# Transcriptional analysis in multiple barley varieties identifies signatures of waterlogging response

**DOI:** 10.1101/2022.11.26.518028

**Authors:** Alexandra Miricescu, Ailbhe Jane Brazel, Joseph Beegan, Frank Wellmer, Emmanuelle Graciet

## Abstract

Waterlogging leads to major crop losses globally, particularly for waterlogging sensitive crops such as barley. Waterlogging reduces oxygen availability and results in additional stresses, leading to the activation of hypoxia and stress response pathways that promote plant survival. Although certain barley varieties have been shown to be more tolerant to waterlogging than others and some tolerance-related QTLs have been identified, the molecular mechanisms underlying this trait are mostly unknown. Transcriptomics approaches can provide very valuable information for our understanding of waterlogging tolerance. Here, we surveyed 21 barley varieties for the differential transcriptional activation of conserved hypoxia-response genes under waterlogging, and selected five varieties with different levels of induction of core hypoxia-response genes. We further characterized their phenotypic response to waterlogging in terms of shoot and root traits. RNA-sequencing to evaluate the genome-wide transcriptional responses to waterlogging of these selected varieties led to the identification of a set of 98 waterlogging-response genes common to the different datasets. Many of these genes are orthologs of the so-called ‘core hypoxia response genes’, thus highlighting the conservation of plant responses to waterlogging. Hierarchical clustering analysis also identified groups of genes with intrinsic differential expression between varieties prior to waterlogging stress. These genes could constitute interesting candidates to study ‘predisposition’ to waterlogging tolerance or sensitivity in barley.

## Supplementary material for "Transcriptional analysis in multiple barley varieties identifies signatures of waterlogging response": Table S3 (part 1 of 3)

### Sheet: Supp_Table_1_Gene_counts_MorexV
Gene ID	Gene description	Gp_C_1	Gp_C_2	Gp_C_3	Gp_W_1	Gp_W_2	Gp_W_3	Inf_C_1	Inf_C_2	Inf_C_3	Inf_W_1	Inf_W_2	Inf_W_3	Pa_C_5	Pa_C_6	Pa_C_7	Pa_W_5	Pa_W_6	Pa_W_7	Pi_C_5	Pi_C_6	Pi_C_7	Pi_W_5	Pi_W_6	Pi_W_7	Reg_C_1	Reg_C_2	Reg_C_3	Reg_W_1	Reg_W_2	Reg_W_3
HORVU.MOREX.r3.1HG0000030	Serine/threonine-protein kinase ATM	90	55	69	64	39	66	37	43	56	48	40	37	54	56	64	54	67	57	64	31	50	68	63	59	50	43	68	49	32	39
HORVU.MOREX.r3.1HG0000040	Peroxisomal membrane protein PEX14	1630	1195	1508	1271	1060	1537	1010	868	1277	1152	1017	982	1245	1534	1340	1285	1348	1259	1176	1013	975	1057	1162	1013	941	825	1243	985	762	935
HORVU.MOREX.r3.1HG0000050	RING-finger ubiquitin ligase	507	352	400	399	355	417	218	268	375	326	287	282	323	345	288	312	336	315	188	146	190	191	187	209	265	246	389	287	238	321
HORVU.MOREX.r3.1HG0000060	Tripartite motif-containing protein 29	307	276	302	282	301	286	198	194	227	181	215	193	363	328	359	357	312	308	250	274	236	271	257	232	263	326	296	266	257	252
HORVU.MOREX.r3.1HG0000070	Nucleic acid-binding, OB-fold-like protein	3082	3381	3165	3229	3203	3526	2444	2519	3083	2814	2324	2680	3256	3206	3601	3170	3027	3238	2224	2917	3006	2490	2528	2476	2652	2339	2500	2985	2503	2612
HORVU.MOREX.r3.1HG0000080	Receptor-like kinase	628	629	545	692	602	583	490	370	450	338	392	425	582	608	566	470	526	515	590	543	661	370	528	540	544	408	439	444	392	456
HORVU.MOREX.r3.1HG0000090	Endoribonuclease E-like protein	267	263	267	275	324	286	185	210	162	192	196	172	330	205	197	306	224	207	228	212	217	240	239	231	193	221	212	220	205	197
HORVU.MOREX.r3.1HG0000110	Phospholipid-transporting ATPase	2055	1900	1741	2122	2590	2203	1986	1508	1592	2422	2431	2587	2581	2039	1926	2542	2731	2453	2557	2175	1595	2533	2413	2013	1726	1725	1839	1757	2351	2107
HORVU.MOREX.r3.1HG0000140	Glycosyltransferase-like KOBITO 1	291	266	267	309	265	260	264	226	277	331	297	245	310	324	326	331	306	301	223	260	279	266	254	313	261	265	292	328	293	317
HORVU.MOREX.r3.1HG0000210	Disease resistance protein (TIR-NBS-LRR class) family	3	3	4	3	4	3	6	4	4	5	3	3	8	4	8	4	6	7	17	9	7	18	9	6	3	6	7	5	3	5
HORVU.MOREX.r3.1HG0000130	Paired amphipathic helix protein Sin3	4246	3443	4468	3458	3858	3689	2798	2128	2883	3301	2814	2469	3178	3263	3145	3488	3562	3415	3355	3131	2472	3376	3103	3148	2656	2717	3208	2440	2735	2917
HORVU.MOREX.r3.1HG0000220	disease resistance protein (TIR-NBS-LRR class)	10	8	6	10	12	8	9	6	5	7	13	8	10	12	7	12	8	7	39	24	17	38	32	16	4	7	6	6	6	8
HORVU.MOREX.r3.1HG0000270	Albumin 1	2	0	0	0	0	0	0	0	0	0	0	0	0	5	2	0	0	0	0	0	0	0	0	0	3	2	5	3	2	2
HORVU.MOREX.r3.1HG0000250	disease resistance protein (TIR-NBS-LRR class)	9	7	5	7	6	4	4	7	7	7	10	9	46	26	28	49	31	34	39	30	15	29	17	10	7	7	8	7	16	3
HORVU.MOREX.r3.1HG0000230	Defensin-like (DEFL) family protein	0	0	0	0	0	0	0	0	0	0	0	0	0	0	0	0	0	0	0	0	0	0	0	0	0	0	0	0	0	0
HORVU.MOREX.r3.1HG0000240	Leucine-rich repeat receptor-like protein kinase family protein	200	108	116	166	235	122	68	68	68	110	139	114	44	41	55	86	72	56	38	65	20	89	76	25	72	110	98	96	292	122
HORVU.MOREX.r3.1HG0000350	SNF1-related protein kinase regulatory subunit beta-2	914	797	810	855	650	856	496	537	758	648	577	567	798	816	828	886	695	753	503	485	488	588	637	600	515	474	716	628	496	600
HORVU.MOREX.r3.1HG0000380	Pectin lyase-like superfamily protein	122	261	270	324	187	210	276	282	362	218	256	453	809	626	828	823	531	716	613	292	533	365	190	343	439	556	482	510	352	411
HORVU.MOREX.r3.1HG0000390	Jasmonate-induced protein	123	206	193	194	146	176	143	136	195	120	92	170	223	234	317	209	200	254	331	213	338	184	144	203	237	157	130	142	132	138
HORVU.MOREX.r3.1HG0000410	Jasmonate induced protein	39	28	45	64	17	38	16	16	32	10	18	49	38	33	39	49	23	36	62	22	42	34	26	19	18	37	31	21	11	24
HORVU.MOREX.r3.1HG0000420	Pectin lyase-like superfamily protein	111	218	219	232	148	145	134	142	207	128	117	206	405	309	411	426	256	365	383	178	288	199	114	191	244	244	240	225	166	208
HORVU.MOREX.r3.1HG0000430	Jasmonate-induced protein	133	204	233	194	164	163	127	125	166	125	82	160	205	235	280	212	196	242	309	187	333	180	152	181	212	159	154	152	117	139
HORVU.MOREX.r3.1HG0000450	Jasmonate induced protein	31	38	42	46	20	33	14	18	13	7	5	48	35	22	20	39	23	20	58	25	30	33	26	25	12	26	29	22	10	18
HORVU.MOREX.r3.1HG0000460	Pectin lyase-like superfamily protein	87	186	195	212	102	139	70	90	118	72	49	127	259	198	271	263	153	219	233	119	173	131	50	116	127	157	152	124	100	120
HORVU.MOREX.r3.1HG0000470	Jasmonate induced protein	651	772	824	1038	930	712	695	627	782	632	666	816	1085	997	1136	1293	1080	1190	1395	940	1292	1069	857	1016	718	643	615	622	470	583
HORVU.MOREX.r3.1HG0000480	Jasmonate-induced protein	198	307	352	343	242	276	198	205	283	193	171	241	356	379	435	337	311	359	475	292	448	300	250	303	362	231	220	273	213	204
HORVU.MOREX.r3.1HG0000520	Disease resistance protein RPM1	0	6	0	0	3	0	8	4	5	5	4	3	13	6	8	4	6	8	201	155	131	203	108	94	10	3	0	6	6	4
HORVU.MOREX.r3.1HG0000530	F-box protein-like	8	7	3	10	3	6	6	8	7	5	6	10	8	6	10	7	8	5	3	8	6	4	6	11	5	4	6	12	8	9
HORVU.MOREX.r3.1HG0000540	Protein kinase family protein	21	12	12	17	34	13	12	13	12	9	7	13	26	10	7	21	12	12	9	3	2	14	11	2	17	38	21	14	23	17
HORVU.MOREX.r3.1HG0000590	TSK-associating protein 1	0	3	0	6	3	5	0	0	0	0	0	0	0	0	0	0	0	0	3	0	5	0	0	6	0	0	0	0	0	0
HORVU.MOREX.r3.1HG0000580	Leucine-rich repeat receptor-like protein kinase family protein, putative	59	51	20	55	68	31	8	3	0	18	9	22	3	4	0	2	5	0	0	0	0	0	0	0	2	2	0	0	0	4
HORVU.MOREX.r3.1HG0000600	Receptor protein kinase, putative	14	17	14	14	18	16	27	33	27	50	49	144	0	0	0	0	16	4	12	6	5	15	10	7	0	0	7	0	0	0
HORVU.MOREX.r3.1HG0000610	Charged multivesicular body protein 5	837	731	702	782	998	819	704	590	696	779	790	981	608	643	622	616	753	634	850	768	681	914	836	736	475	488	646	570	622	671
HORVU.MOREX.r3.1HG0000620	Mei2-like protein	2253	1747	2002	1733	1905	1941	1570	1237	1697	1694	1513	1626	1409	1685	1375	1505	1766	1570	1633	1335	1254	1440	1495	1265	1538	1372	1856	1390	1430	1473
HORVU.MOREX.r3.1HG0000630	RING-finger E3 ubiquitin ligase, putative	2277	2157	2286	1945	1768	1799	1949	2059	1603	1116	1428	1202	1833	1188	1857	1226	943	1131	1615	1554	1624	1051	1167	1167	1729	2025	1660	1242	1286	1143
HORVU.MOREX.r3.1HG0000660	Transcription initiation factor TFIID subunit 6	638	582	626	647	636	611	443	419	641	624	502	462	572	569	569	678	642	561	518	472	456	658	683	786	488	432	541	528	478	508
HORVU.MOREX.r3.1HG0000680	APOLLO	22	23	21	21	30	33	26	18	17	20	22	23	26	26	22	21	24	37	29	34	39	32	26	22	20	13	23	17	16	16
HORVU.MOREX.r3.1HG0000670	translocase subunit seca	650	652	592	700	506	698	342	363	413	223	282	297	483	428	416	377	328	341	444	352	436	304	357	369	295	249	295	277	192	281
HORVU.MOREX.r3.1HG0000720	Receptor protein kinase, putative	13	13	5	16	22	6	10	11	9	48	25	61	0	2	0	2	3	2	21	4	7	21	21	6	0	0	3	0	0	0
HORVU.MOREX.r3.1HG0000690	Receptor protein kinase, putative	12	30	16	29	17	10	52	48	55	100	118	280	8	0	0	11	38	0	7	0	0	4	3	2	4	10	9	4	13	6
HORVU.MOREX.r3.1HG0000730	Receptor protein kinase, putative	126	65	73	106	79	100	12	17	14	35	30	64	3	0	0	0	8	0	5	0	0	4	2	3	17	36	36	17	28	24
HORVU.MOREX.r3.1HG0000850	Peptidyl-prolyl cis-trans isomerase	1047	1357	1294	1219	1089	1115	839	854	910	672	702	695	1324	1169	1397	1102	1100	1201	1043	1370	1430	1072	1086	1081	1032	932	750	854	944	786
HORVU.MOREX.r3.1HG0000880	transmembrane protein, putative (DUF 3339)	208	193	235	319	306	302	114	127	114	146	113	105	219	164	141	181	164	189	178	180	222	231	177	224	204	150	184	273	207	176
HORVU.MOREX.r3.1HG0000990	Pm3-like disease resistance protein	15	10	18	16	23	23	59	67	62	115	88	79	95	64	69	97	97	87	78	78	104	82	71	78	18	26	24	20	32	28
HORVU.MOREX.r3.1HG0001020	Pm3-like disease resistance protein	3	2	0	4	6	0	17	12	20	14	9	12	11	11	8	16	6	10	3	4	2	4	2	5	5	5	5	2	7	9
HORVU.MOREX.r3.1HG0001010	Pm3-like disease resistance protein	45	21	27	19	40	34	45	43	40	70	37	52	90	80	102	115	122	93	68	78	70	68	54	90	25	25	29	25	44	33
HORVU.MOREX.r3.1HG0001050	Dirigent protein	70	78	71	78	125	47	736	320	485	663	532	458	120	305	238	154	197	258	206	117	69	152	122	26	177	87	207	44	706	48
HORVU.MOREX.r3.1HG0001030	Pm3-like disease resistance protein	20	11	21	33	20	17	25	24	17	32	25	30	35	26	40	46	39	35	31	26	40	29	18	39	15	25	17	20	23	23
HORVU.MOREX.r3.1HG0000950	Glucan 1,3-beta-glucosidase	6934	4704	3099	6963	10753	7434	6779	3508	6691	9866	12052	17402	1743	3058	2048	4183	6994	5625	4216	7455	5320	10621	9587	7062	4920	2781	4030	8361	13838	11610
HORVU.MOREX.r3.1HG0001120	MICOS complex subunit Mic25	301	395	346	393	425	350	342	356	412	350	344	337	467	437	583	398	385	395	366	620	570	457	452	497	381	346	240	318	357	265
HORVU.MOREX.r3.1HG0001140	Protein DJ-1	84	55	86	58	57	92	54	33	67	47	53	42	41	26	30	26	20	24	37	40	38	43	52	35	34	36	65	37	29	49
HORVU.MOREX.r3.1HG0001130	Ankyrin repeat family protein	646	594	637	644	707	651	535	482	535	559	511	414	726	620	641	666	592	608	758	738	754	788	875	927	563	552	577	541	557	528
HORVU.MOREX.r3.1HG0001150	Protein DJ-1	36	23	28	21	19	38	47	38	63	37	39	36	61	41	28	41	37	36	68	53	49	68	75	51	36	37	64	26	28	42
HORVU.MOREX.r3.1HG0001180	Leucine-rich repeat protein kinase family protein	106	97	73	63	78	135	433	180	669	448	605	416	264	373	181	317	254	359	183	158	80	302	235	31	171	58	89	140	129	168
HORVU.MOREX.r3.1HG0001190	Dirigent protein	24	24	21	7	9	22	21	4	39	16	13	15	0	5	3	0	0	5	12	0	0	0	4	0	25	0	12	0	14	19
HORVU.MOREX.r3.1HG0001210	Dirigent protein	95	79	56	27	37	99	103	14	129	65	59	48	23	14	0	0	0	12	6	0	2	2	0	0	115	0	33	43	36	59
HORVU.MOREX.r3.1HG0001280	Receptor-like protein kinase, putative,expressed	0	0	0	0	0	0	0	7	0	0	0	0	0	0	0	0	0	0	0	0	0	0	0	0	0	0	10	0	0	3
HORVU.MOREX.r3.1HG0001350	transmembrane protein, putative (DUF247)	37	41	37	57	47	36	69	73	83	66	66	52	68	60	73	56	69	67	69	59	87	106	68	112	55	42	30	60	34	34
HORVU.MOREX.r3.1HG0001400	Transmembrane protein, putative (DUF247)	72	111	95	95	147	82	237	273	295	261	238	175	186	135	226	186	177	160	149	125	145	224	146	208	149	127	111	152	107	104
HORVU.MOREX.r3.1HG0001410	Transmembrane protein, putative (DUF247)	198	369	330	287	308	235	888	1012	875	426	626	425	590	467	722	429	395	445	1094	1728	1725	1192	1238	1202	785	806	385	544	405	406
HORVU.MOREX.r3.1HG0001450	Transmembrane protein, putative (DUF247)	42	68	36	52	69	52	106	128	137	123	105	82	101	94	121	97	91	85	110	113	122	176	131	201	68	64	54	73	42	48
HORVU.MOREX.r3.1HG0001460	Transmembrane protein, putative (DUF247)	104	215	175	166	173	133	807	902	759	388	552	382	488	386	581	365	352	368	562	874	873	620	627	633	358	413	179	278	186	193
HORVU.MOREX.r3.1HG0001480	Multidrug resistance protein MdtB	10	14	8	10	16	10	0	0	0	1	0	1	1	6	1	2	4	4	1	3	6	1	3	0	31	25	12	26	28	22
HORVU.MOREX.r3.1HG0001470	Pm3-like disease resistance protein	46	48	54	56	75	52	15	16	20	31	24	19	35	40	49	45	43	36	53	60	74	54	41	84	65	66	78	74	75	61
HORVU.MOREX.r3.1HG0001530	transmembrane protein, putative (DUF594)	6	5	9	6	7	9	5	4	3	7	4	5	5	4	3	5	3	4	5	3	9	4	4	2	6	3	4	2	3	6
HORVU.MOREX.r3.1HG0001510	NBS-LRR-like resistance protein	59	98	108	84	100	84	54	57	52	64	55	78	74	70	114	69	116	81	183	270	139	262	294	92	329	336	288	283	301	355
HORVU.MOREX.r3.1HG0001910	Disease resistance protein (NBS-LRR class) family	15	12	17	11	20	18	18	13	12	13	8	12	14	15	10	12	13	13	42	67	14	61	56	12	75	79	60	59	56	76
HORVU.MOREX.r3.1HG0001930	transmembrane protein, putative (DUF247)	3	8	4	3	8	7	1	2	4	1	1	1	13	17	19	5	10	10	15	17	10	8	8	2	12	12	7	7	7	5
HORVU.MOREX.r3.1HG0001920	transmembrane protein, putative (DUF247)	36	52	36	23	52	32	0	0	0	0	0	0	61	77	71	15	32	58	43	94	56	52	51	8	76	37	26	21	27	20
HORVU.MOREX.r3.1HG0001940	transmembrane protein, putative (DUF247)	24	51	41	27	48	33	0	0	1	0	0	0	49	83	70	18	29	37	57	89	55	42	52	13	79	32	31	28	24	16
HORVU.MOREX.r3.1HG0001950	transmembrane protein, putative (DUF247)	2	7	6	2	7	8	0	0	2	1	0	0	16	13	30	6	7	11	16	13	18	6	7	1	14	10	5	5	5	4
HORVU.MOREX.r3.1HG0001980	transmembrane protein, putative (DUF247)	76	190	135	96	129	172	5	4	2	2	0	4	277	232	366	107	93	173	202	236	227	114	136	29	220	146	54	82	82	67
HORVU.MOREX.r3.1HG0002020	O-methyltransferase-like protein	0	6	0	0	3	0	16	8	17	5	15	15	49	125	68	16	77	44	131	40	43	17	30	12	93	75	111	13	29	24
HORVU.MOREX.r3.1HG0001990	DUF247 domain protein	81	138	103	55	113	99	84	52	78	44	50	56	137	173	197	77	104	158	164	190	157	121	154	49	154	100	70	94	80	62
HORVU.MOREX.r3.1HG0002040	Glutathione S-transferase	59	28	40	59	46	43	9	12	4	23	15	11	64	81	53	124	55	30	61	37	38	102	65	45	22	20	41	34	45	29
HORVU.MOREX.r3.1HG0002080	Serine/threonine-protein kinase	3	3	1	2	3	2	8	10	7	16	15	16	6	3	5	11	28	13	15	10	8	12	15	18	4	19	17	13	15	25
HORVU.MOREX.r3.1HG0002130	RNA binding protein	496	416	531	554	347	497	265	283	405	357	323	280	411	432	439	440	445	457	378	365	397	432	393	502	283	288	384	378	285	317
HORVU.MOREX.r3.1HG0002220	ATP-dependent RNA helicase mrh4, mitochondrial	3	4	1	1	1	3	2	5	6	4	1	2	3	5	3	6	2	1	3	3	3	1	3	2	4	2	5	4	2	2
HORVU.MOREX.r3.1HG0002260	12-oxophytodienoate reductase-like protein	53	64	45	32	52	30	58	68	39	9	21	20	81	55	123	53	29	27	90	67	65	46	61	24	77	59	79	34	36	31
HORVU.MOREX.r3.1HG0002160	Phosphatidate cytidylyltransferase	817	627	657	702	721	692	605	606	696	663	524	586	587	608	601	655	649	554	526	456	485	537	468	502	512	586	784	624	568	582
HORVU.MOREX.r3.1HG0002280	12-oxophytodienoate reductase-like protein	1074	990	742	683	1008	814	855	1229	933	401	777	523	1485	1117	1789	784	495	654	1324	1246	977	791	822	406	1239	890	1351	489	469	558
HORVU.MOREX.r3.1HG0002320	Ras-related protein, expressed	597	686	602	574	531	650	450	403	473	322	429	483	776	755	741	538	556	595	706	898	947	663	786	634	503	434	321	390	469	337
HORVU.MOREX.r3.1HG0002330	Ras-like protein	1032	1070	886	1051	1162	1015	1008	852	925	848	904	1105	893	1040	890	996	891	866	917	987	1082	1001	851	885	782	797	899	799	741	772
HORVU.MOREX.r3.1HG0002350	Chaperone protein dnaJ	0	0	0	0	0	0	0	0	0	0	0	0	0	0	0	0	0	0	0	0	0	0	0	0	0	0	0	0	0	0
HORVU.MOREX.r3.1HG0002340	Tubulin-specific chaperone cofactor E-like protein	626	518	672	596	583	602	533	480	609	653	544	529	560	650	667	756	0	0	437	501	490	546	586	607	552	531	638	606	547	619
HORVU.MOREX.r3.1HG0002380	12-oxophytodienoate reductase-like protein	190	318	223	202	221	238	323	244	352	159	316	255	439	643	598	382	400	415	38	32	31	22	22	16	38	20	30	11	14	15
HORVU.MOREX.r3.1HG0002410	Serine/threonine-protein kinase	2	2	2	8	9	4	2	7	2	18	9	7	19	7	10	16	19	14	8	2	13	19	32	22	15	33	18	29	25	30
HORVU.MOREX.r3.1HG0002440	Serine/threonine-protein kinase	0	0	0	0	2	0	0	0	0	0	6	3	3	3	0	6	5	6	2	0	6	4	7	5	0	3	0	0	3	0
HORVU.MOREX.r3.1HG0002470	Defensin	31	35	19	30	43	33	32	59	27	64	62	24	93	44	23	81	29	49	40	16	29	57	52	71	59	165	125	196	78	121
HORVU.MOREX.r3.1HG0002450	Arginine decarboxylase	203	223	413	75	46	101	597	366	334	69	92	299	1056	612	458	106	49	72	847	152	218	15	47	68	340	678	624	100	30	47
HORVU.MOREX.r3.1HG0002530	Defensin	0	0	2	0	0	0	0	0	0	0	0	0	0	0	0	0	0	0	0	0	0	0	0	0	0	0	0	5	0	0
HORVU.MOREX.r3.1HG0002520	Glutathione s-transferase	30	43	19	23	125	22	48	69	23	77	181	47	56	88	47	258	87	38	55	29	0	193	57	9	20	42	37	31	133	29
HORVU.MOREX.r3.1HG0002560	U-box domain-containing protein 1	253	201	183	220	254	218	120	110	181	147	118	152	216	293	251	282	283	256	132	142	139	172	192	192	145	103	196	172	141	190
HORVU.MOREX.r3.1HG0002570	GDSL esterase/lipase	72	51	52	28	50	52	87	35	73	21	38	30	50	85	22	16	0	34	125	73	41	47	67	0	69	19	25	21	26	25
HORVU.MOREX.r3.1HG0002580	GDSL esterase/lipase	48	55	40	19	48	75	350	155	317	152	220	195	130	171	85	57	60	122	177	116	52	103	79	4	44	10	24	19	18	30
HORVU.MOREX.r3.1HG0002510	Methionine S-methyltransferase	5872	5895	5811	6135	6186	6271	6631	4898	5128	4891	4534	6484	6547	5826	6163	4950	5669	5980	6717	5582	5484	4490	5096	4060	7821	7527	4921	4877	5501	5021
HORVU.MOREX.r3.1HG0002590	Serine/threonine-protein kinase 19	313	240	256	286	290	283	215	206	340	321	330	338	260	301	220	306	317	241	173	174	142	190	161	195	142	158	244	228	186	219
HORVU.MOREX.r3.1HG0002640	F-box protein	9	9	12	9	1	8	5	5	6	8	5	4	73	65	53	56	68	49	13	5	7	10	10	8	6	10	6	8	7	5
HORVU.MOREX.r3.1HG0002630	Formin-like protein	183	248	238	327	180	259	157	170	156	133	167	131	337	241	355	414	295	348	166	208	199	252	295	443	157	186	150	227	244	170
HORVU.MOREX.r3.1HG0002660	Transforming growth factor-beta receptor-associated protein 1	603	551	591	629	579	617	650	537	633	633	554	529	660	609	639	624	617	600	637	620	600	616	568	562	581	576	562	490	520	584
HORVU.MOREX.r3.1HG0002680	Serine/threonine-protein kinase	0	3	0	0	0	0	2	3	2	0	3	3	5	4	3	0	0	3	3	0	0	0	3	0	0	3	0	2	3	0
HORVU.MOREX.r3.1HG0002690	Serine/threonine-protein kinase	1	2	1	0	1	1	3	3	5	0	1	1	9	3	0	4	2	0	4	0	0	4	2	0	1	2	1	1	0	2
HORVU.MOREX.r3.1HG0002810	Dirigent protein	3	13	7	0	6	0	217	73	139	263	326	135	40	36	120	57	36	35	382	100	108	136	61	10	4	5	0	0	21	0
HORVU.MOREX.r3.1HG0002820	Dirigent protein	21	35	26	14	27	0	0	0	0	0	0	0	0	0	0	0	0	0	8	0	0	0	0	0	13	15	11	0	42	3
HORVU.MOREX.r3.1HG0002800	Powdery mildew resistance protein Pm3	14	8	10	13	13	9	9	12	3	10	10	8	5	11	10	14	8	10	96	143	93	79	98	129	14	15	6	10	8	12
HORVU.MOREX.r3.1HG0002830	Receptor-like kinase	22	23	25	23	21	19	0	0	4	0	0	0	12	14	16	30	14	14	12	4	21	14	4	18	0	0	0	0	0	0
HORVU.MOREX.r3.1HG0002840	Receptor-like kinase protein	7	0	0	0	11	4	0	0	0	0	2	2	0	0	5	17	3	0	4	0	5	6	0	3	0	0	0	0	0	0
HORVU.MOREX.r3.1HG0002670	Leucine-rich repeat receptor-like protein kinase family protein	14087	15424	5967	17395	13391	7888	2520	2071	5721	2684	2628	5254	4843	11822	5582	4189	10190	7495	5696	11061	12216	4323	15647	13326	7845	3618	12461	8127	3381	8159
HORVU.MOREX.r3.1HG0002860	transmembrane protein, putative (DUF594)	21	22	24	18	19	21	15	11	15	14	15	15	16	14	12	21	12	10	13	15	10	16	17	12	18	18	22	15	23	20
HORVU.MOREX.r3.1HG0002870	Zinc finger family protein	1296	1077	1327	1205	890	1187	627	623	812	813	745	633	886	839	924	1104	963	893	674	556	657	804	792	1203	557	550	780	788	603	699
HORVU.MOREX.r3.1HG0002880	V-type proton ATPase proteolipid subunit	1687	2036	1823	1802	1616	1729	1811	1663	1867	1366	1490	1699	2192	2211	2339	1732	1754	2125	1903	2255	2593	1915	1892	2082	1655	1416	1351	1542	1354	1256
HORVU.MOREX.r3.1HG0002910	Receptor kinase	6	6	5	3	6	0	2	2	0	0	0	2	5	0	3	0	0	0	0	2	0	7	4	3	2	3	0	0	2	3
HORVU.MOREX.r3.1HG0002920	Receptor-like kinase	7	6	6	9	8	4	0	0	0	0	0	0	5	0	0	0	0	0	0	0	0	4	0	0	2	0	3	3	0	0
HORVU.MOREX.r3.1HG0002890	Nuclear inhibitor of protein phosphatase 1	408	385	382	356	412	364	200	193	255	298	245	210	282	357	356	401	391	371	281	247	260	308	338	349	323	303	360	329	278	328
HORVU.MOREX.r3.1HG0002940	disease resistance family protein / LRR family protein	34	25	23	30	42	40	3	0	1	1	2	1	41	57	38	40	41	30	32	22	26	30	21	26	20	16	37	10	23	25
HORVU.MOREX.r3.1HG0002950	NBS-LRR disease resistance protein	21	8	16	8	16	13	0	0	0	0	0	0	25	17	15	20	13	13	18	11	6	13	13	7	13	13	13	5	13	12
HORVU.MOREX.r3.1HG0002960	NBS-LRR disease resistance protein, putative, expressed	2	3	4	0	2	0	2	0	4	0	2	4	0	0	0	0	0	0	3	2	0	3	4	0	5	3	4	0	2	0
HORVU.MOREX.r3.1HG0002990	Receptor-like kinase	0	0	6	0	0	3	0	0	0	0	0	0	0	0	0	0	0	3	0	0	0	0	3	0	0	0	0	0	0	0
HORVU.MOREX.r3.1HG0003000	disease resistance family protein / LRR family protein	42	31	39	28	41	33	1	1	0	2	0	1	47	43	42	39	37	30	38	26	25	29	24	24	10	16	29	17	19	31
HORVU.MOREX.r3.1HG0003010	NBS-LRR disease resistance protein	22	13	18	11	25	10	1	0	0	1	0	1	24	19	8	14	16	14	19	21	9	13	13	10	7	8	9	7	11	11
HORVU.MOREX.r3.1HG0003040	Receptor-like kinase	0	0	0	0	0	0	0	0	0	0	0	0	0	0	0	0	2	0	0	0	0	0	0	0	0	0	0	0	1	0
HORVU.MOREX.r3.1HG0003050	UDP-glycosyltransferase	1	2	4	0	3	1	12	3	7	2	4	8	2	0	4	1	1	0	1	1	0	1	2	0	10	4	5	1	5	4
HORVU.MOREX.r3.1HG0003060	Holliday junction ATP-dependent DNA helicase RuvB	0	0	0	0	0	0	0	0	0	0	0	0	0	0	0	0	0	0	0	0	0	0	0	0	0	0	0	0	0	0
HORVU.MOREX.r3.1HG0003070	Disease resistance protein RPM1	3	2	2	2	1	4	5	3	4	5	5	7	9	12	6	11	7	5	3	3	2	2	2	2	1	3	3	2	4	4
HORVU.MOREX.r3.1HG0003090	Thionin-2.2	2945	3456	4278	1474	1588	2964	1565	1254	3986	1253	837	899	8668	8641	9286	6064	3901	5115	4346	1389	3003	2106	1481	1295	4644	3716	3451	2268	1079	2053
HORVU.MOREX.r3.1HG0003100	Branched-chain-amino-acid aminotransferase	0	0	0	0	0	0	0	0	0	0	0	0	0	0	0	0	0	0	0	0	0	0	0	0	0	0	0	0	0	0
HORVU.MOREX.r3.1HG0003110	WAT1-related protein	0	0	0	0	0	0	0	0	0	0	0	0	0	0	0	0	0	0	15	0	0	0	0	0	0	0	0	0	6	0
HORVU.MOREX.r3.1HG0003130	Regulator of chromosome condensation (RCC1) family with FYVE zinc finger domain-containing protein	399	495	456	456	552	427	457	381	430	337	376	343	457	465	470	433	447	440	438	524	464	494	516	456	460	489	410	535	476	429
HORVU.MOREX.r3.1HG0003140	Actin	5574	6430	6092	6279	7695	5352	6532	5716	6890	6472	7054	6554	6179	7621	7169	7239	7720	7174	5563	7118	6637	6802	6758	6272	7180	6692	6203	6943	7134	6739
HORVU.MOREX.r3.1HG0003170	Aldolase-type TIM barrel family protein	0	0	0	0	0	0	0	0	0	0	0	0	0	0	0	0	0	0	0	0	0	0	0	0	0	0	0	0	0	0
HORVU.MOREX.r3.1HG0003150	Chaperone protein DnaJ	259	308	267	352	318	281	165	204	221	222	201	191	102	90	123	139	126	136	145	196	160	198	237	182	180	209	214	242	220	219
HORVU.MOREX.r3.1HG0003160	Phosphoinositide phosphatase family protein	18	17	0	0	0	0	0	0	17	0	0	0	17	25	18	0	12	17	41	0	12	0	18	0	21	22	17	0	15	15
HORVU.MOREX.r3.1HG0003180	NBS-LRR-like resistance protein	2	0	1	1	2	0	0	1	2	1	2	5	1	1	1	0	0	0	2	0	0	1	1	2	1	1	4	0	2	2
HORVU.MOREX.r3.1HG0003200	Disease resistance protein RPM1	239	194	190	169	205	167	120	94	102	91	103	110	193	194	191	135	172	176	1	1	1	0	0	0	2	2	2	0	2	2
HORVU.MOREX.r3.1HG0003220	NBS-LRR-like resistance protein	5	5	5	5	5	2	11	7	8	8	8	10	2	2	2	5	2	4	15	26	26	10	21	26	30	31	24	25	20	33
HORVU.MOREX.r3.1HG0003230	Disease resistance protein RPM1	12	13	15	5	9	11	9	5	5	5	5	9	19	6	13	11	6	9	0	0	0	0	0	0	0	0	0	0	0	0
HORVU.MOREX.r3.1HG0003210	Disease resistance protein RPM1	168	143	147	93	151	136	146	84	66	105	97	80	171	125	122	117	147	130	42	50	50	48	54	50	82	85	54	74	60	67
HORVU.MOREX.r3.1HG0003270	Core-2/I-branching beta-1,6-N-acetylglucosaminyltransferase family protein	16	20	24	34	31	15	4	4	0	0	0	2	19	15	20	15	15	9	109	61	161	53	61	158	28	26	15	28	28	26
HORVU.MOREX.r3.1HG0003260	Disease resistance protein RPM1	19	15	19	23	27	19	24	14	13	21	19	25	17	13	9	0	12	7	56	46	48	36	43	50	75	77	47	60	61	71
HORVU.MOREX.r3.1HG0003280	disease resistance protein (TIR-NBS-LRR class)	21	17	14	18	13	26	19	20	16	15	10	24	113	113	98	76	89	86	33	31	32	17	14	21	26	15	41	28	22	36
HORVU.MOREX.r3.1HG0003290	Spectrin beta chain, brain 3	291	198	217	163	222	214	202	144	194	220	196	342	182	160	153	176	235	175	325	143	192	232	218	180	150	156	199	161	165	186
HORVU.MOREX.r3.1HG0003310	Pentatricopeptide repeat-containing protein	18	29	21	30	26	28	23	33	23	20	30	22	35	19	30	30	19	32	47	40	35	47	40	42	36	33	18	33	25	23
HORVU.MOREX.r3.1HG0003300	Late embryogenesis abundant protein	868	957	992	1230	800	1101	474	607	577	416	657	434	1032	1028	1126	1203	996	1232	1618	1042	1181	1006	1226	1541	941	607	611	720	515	641
HORVU.MOREX.r3.1HG0003390	Disease resistance protein (TIR-NBS-LRR class), putative	2	0	0	3	4	4	5	3	0	0	2	4	13	15	10	6	13	11	8	0	3	3	3	7	4	4	3	3	4	0
HORVU.MOREX.r3.1HG0003410	TIR-NBS-LRR class disease resistance protein	18	5	8	12	9	15	12	12	12	14	14	18	34	40	39	33	26	38	26	10	26	10	0	17	6	5	6	3	5	6
HORVU.MOREX.r3.1HG0003430	TBC1 domain family member	450	382	432	448	545	448	603	497	560	482	616	603	417	467	417	422	447	411	553	489	338	477	494	310	563	557	597	497	529	565
HORVU.MOREX.r3.1HG0003610	myosin 2	194	177	194	221	198	191	104	129	117	116	100	111	145	132	101	143	121	116	125	190	130	183	207	139	151	119	137	169	162	141
HORVU.MOREX.r3.1HG0003620	Protein ZINC INDUCED FACILITATOR-LIKE 1	349	273	262	347	360	261	864	781	901	1122	934	1151	176	227	159	247	226	215	465	461	417	467	331	537	386	433	426	422	448	428
HORVU.MOREX.r3.1HG0003630	transmembrane protein, putative (DUF594)	88	62	54	52	109	62	49	19	38	33	37	53	58	57	39	65	68	85	79	52	15	93	82	5	85	64	82	62	65	84
HORVU.MOREX.r3.1HG0003650	transmembrane protein, putative (DUF594)	286	153	168	129	227	248	204	121	239	212	258	252	295	452	230	351	322	480	381	228	117	396	312	88	225	160	259	174	204	253
HORVU.MOREX.r3.1HG0003690	ABC transporter ATP-binding protein	1615	1649	1684	1572	2035	1635	1886	1390	1566	1484	1576	1738	2013	1954	2103	1901	1942	1925	1983	2010	1797	1627	1588	1297	1727	1603	1299	1240	1490	1520
HORVU.MOREX.r3.1HG0003710	cDNA clone:J013058P10, full insert sequence	179	196	172	230	177	171	136	136	145	118	129	133	145	113	113	134	118	123	123	171	132	163	173	138	114	130	109	120	161	153
HORVU.MOREX.r3.1HG0003720	cDNA clone:J013058P10, full insert sequence	3	0	0	2	2	0	0	0	0	0	0	0	6	5	3	5	4	7	3	5	2	6	4	2	4	0	6	5	0	7
HORVU.MOREX.r3.1HG0003780	O-methyltransferase	1020	1494	1067	828	140	456	799	780	1198	137	93	880	5320	6179	4931	1426	892	1083	6974	1829	1179	660	446	199	1508	2283	2629	344	131	393
HORVU.MOREX.r3.1HG0003820	Protein DETOXIFICATION	602	526	600	506	607	531	625	546	528	471	450	593	978	731	753	777	742	683	1008	832	593	981	895	510	578	673	618	422	580	431
HORVU.MOREX.r3.1HG0003870	ATP-dependent RNA helicase dbp3	1	0	0	0	0	1	0	0	0	0	0	0	0	0	1	0	1	1	1	1	0	1	1	0	0	0	0	2	0	0
HORVU.MOREX.r3.1HG0003860	Transcription initiation factor IIA subunit 2	402	458	384	434	437	439	311	295	302	238	252	253	528	406	541	380	311	357	459	439	582	423	421	457	435	408	375	360	299	316
HORVU.MOREX.r3.1HG0003890	Dehydration-induced 19-like protein	60	74	77	65	77	84	42	53	45	42	27	22	76	58	86	98	63	80	89	62	112	125	90	182	71	69	73	86	70	52
HORVU.MOREX.r3.1HG0003900	tRNA pseudouridine synthase B	293	398	367	414	351	348	220	208	239	200	189	165	387	342	371	409	352	366	282	325	318	318	361	317	285	275	253	278	276	269
HORVU.MOREX.r3.1HG0003980	Ankyrin repeat protein family-like protein	0	0	0	0	0	0	0	0	0	0	0	0	15	19	15	10	18	25	0	0	4	0	0	2	0	0	0	0	0	0
HORVU.MOREX.r3.1HG0003950	lysine ketoglutarate reductase trans-splicing protein (DUF707)	545	523	508	618	639	631	584	542	595	625	630	654	563	541	525	539	499	528	561	511	616	552	538	574	465	422	446	444	481	472
HORVU.MOREX.r3.1HG0003990	Ankyrin repeat family protein, putative	19	12	23	23	21	19	11	12	17	18	15	21	67	46	57	64	64	45	9	8	19	19	28	35	13	14	13	15	20	15
HORVU.MOREX.r3.1HG0004000	Ankyrin repeat protein family-like	12	0	12	16	12	12	12	14	18	15	0	18	49	54	81	81	0	73	14	3	18	10	13	43	10	16	7	12	18	8
HORVU.MOREX.r3.1HG0004060	Guanine nucleotide-binding protein G(k) subunit alpha	21	14	12	24	25	22	10	10	6	12	8	7	38	47	39	43	45	33	14	10	25	21	10	33	6	13	7	6	10	6
HORVU.MOREX.r3.1HG0004030	NBS-LRR disease resistance protein, putative, expressed	108	83	89	115	123	94	80	66	63	125	122	150	59	96	81	117	149	118	260	72	253	200	162	268	49	58	75	54	115	89
HORVU.MOREX.r3.1HG0004110	DUF868 family protein	89	85	72	68	67	79	57	57	83	67	62	56	87	139	86	102	79	96	70	95	90	89	105	115	49	36	40	40	45	39
HORVU.MOREX.r3.1HG0004130	LINE-1 reverse transcriptase like	2	0	0	0	0	1	0	0	0	0	0	0	0	0	1	0	0	1	0	0	1	0	0	0	0	1	0	1	0	0
HORVU.MOREX.r3.1HG0004150	Kinase family protein	513	554	609	556	603	573	505	449	470	448	478	443	652	516	569	606	514	548	592	553	615	544	501	581	468	474	404	455	428	459
HORVU.MOREX.r3.1HG0004160	Ubiquitin-protein ligase, putative	67	91	90	83	77	89	70	61	83	97	77	64	164	212	208	274	243	217	98	64	93	77	71	127	63	51	68	69	58	75
HORVU.MOREX.r3.1HG0004210	General transcription factor IIH subunit 5	263	256	258	291	229	285	158	191	257	203	215	181	264	215	236	263	242	210	208	189	272	236	236	310	167	215	198	253	190	210
HORVU.MOREX.r3.1HG0004240	Guanine nucleotide-binding protein G(k) subunit alpha	5	5	4	10	7	3	11	13	6	16	18	8	7	8	6	6	5	8	6	4	10	10	6	12	0	2	0	0	2	0
HORVU.MOREX.r3.1HG0004270	Leucine--tRNA ligase	11	10	10	16	16	10	8	11	6	10	0	10	42	35	33	32	33	31	7	0	17	10	5	22	0	5	5	5	7	4
HORVU.MOREX.r3.1HG0004220	Cysteine proteinase	1111	1424	1554	1320	1613	1603	1852	1157	1825	2144	1881	1986	973	1522	1196	1046	1495	1690	1796	1618	2286	1391	1570	1733	1582	1208	1002	1496	1304	967
HORVU.MOREX.r3.1HG0004310	Chymotrypsin inhibitor	3	1	2	1	1	1	2	1	4	1	6	3	1	2	2	0	3	0	3	2	0	3	1	0	1	1	2	0	2	3
HORVU.MOREX.r3.1HG0004300	Disease resistance protein (TIR-NBS-LRR class) family	16	10	16	20	6	12	0	0	0	0	0	0	21	16	16	24	16	16	27	58	14	37	56	6	67	70	78	63	67	63
HORVU.MOREX.r3.1HG0004280	Chymotrypsin inhibitor	740	860	744	1490	661	1035	4636	3197	6028	4142	3901	5341	379	386	496	558	259	410	1426	25	2119	680	199	1999	38	38	37	40	9	25
HORVU.MOREX.r3.1HG0004290	Chymotrypsin inhibitor	2860	4863	5280	7317	5454	6609	2557	2202	3216	1689	2531	2526	5272	4993	6088	5001	3288	4621	2284	1156	2135	1739	1683	1697	2157	1644	1933	1819	756	1267
HORVU.MOREX.r3.1HG0004340	Disease resistance protein (NBS-LRR class) family	79	78	87	76	113	78	0	0	0	0	0	0	99	44	63	80	67	66	179	30	171	102	63	229	31	29	17	42	43	26
HORVU.MOREX.r3.1HG0004350	Disease resistance protein RPP13	10	8	8	14	18	10	0	0	0	0	0	2	12	4	10	9	6	9	116	59	118	100	74	167	39	52	28	65	52	41
HORVU.MOREX.r3.1HG0004370	NBS-LRR-like resistance protein	20	14	19	19	15	18	0	0	0	0	0	0	16	13	14	16	19	14	8	12	9	7	11	8	6	7	5	10	8	9
HORVU.MOREX.r3.1HG0004450	NBS-LRR-like resistance protein	20	15	19	19	26	20	0	0	0	0	0	0	24	19	15	18	29	24	11	9	7	6	6	6	5	8	5	9	9	8
HORVU.MOREX.r3.1HG0004540	Pumilio-like protein	476	718	703	685	589	524	635	576	580	588	557	418	711	516	737	667	558	601	571	730	615	604	557	656	628	697	456	527	587	483
HORVU.MOREX.r3.1HG0004600	ROP interactive partner 3	4	6	8	14	12	6	4	0	0	0	6	5	0	0	0	0	0	0	0	0	0	0	0	0	0	0	0	0	0	0
HORVU.MOREX.r3.1HG0004560	ERD (Early-responsive to dehydration stress) family protein	548	500	518	487	557	414	643	355	328	654	499	880	595	563	595	553	672	673	587	542	535	571	559	389	557	816	630	694	752	596
HORVU.MOREX.r3.1HG0004660	NAD(P)-binding rossmann-fold protein	115	107	115	121	87	108	63	64	92	68	54	60	102	83	91	81	75	75	94	90	115	77	103	112	73	77	69	80	55	87
HORVU.MOREX.r3.1HG0004670	Scarecrow transcription factor family protein	41	18	24	33	22	35	11	11	14	14	13	9	13	12	16	19	15	20	14	10	13	18	17	21	11	11	22	17	14	16
HORVU.MOREX.r3.1HG0004730	RING/U-box superfamily protein	784	1327	1047	1956	952	1648	704	386	745	493	617	2711	807	1224	929	1207	2456	929	1099	1237	845	637	1497	835	527	501	1290	818	886	1634
HORVU.MOREX.r3.1HG0004870	ATP-dependent RNA helicase	471	615	589	665	569	542	452	494	500	501	454	409	498	397	555	598	523	498	389	513	421	503	531	596	463	502	400	519	518	419
HORVU.MOREX.r3.1HG0004880	Rab5-interacting family protein	590	599	556	595	672	517	556	503	677	532	519	558	571	654	741	505	580	616	483	554	643	553	509	661	543	490	548	561	471	479
HORVU.MOREX.r3.1HG0004940	Cysteine protease	3	0	0	0	0	0	21	8	4	3	7	11	105	118	97	29	10	35	793	0	214	87	49	119	0	47	123	0	0	6
HORVU.MOREX.r3.1HG0004890	Kinetochore protein spc25	290	275	296	309	294	262	216	250	267	249	213	214	274	266	293	244	211	229	316	376	368	317	349	292	356	329	333	343	278	295
HORVU.MOREX.r3.1HG0005000	Purple acid phosphatase	136	144	86	132	179	83	255	222	173	260	138	195	208	258	360	272	261	307	72	30	46	75	82	19	178	161	144	190	73	155
HORVU.MOREX.r3.1HG0005070	Protein kinase	96	59	81	65	62	87	76	53	43	62	58	48	126	87	79	84	72	72	86	59	46	68	52	51	49	76	81	33	47	51
HORVU.MOREX.r3.1HG0005040	Protein kinase	1107	733	1031	812	822	990	669	695	734	643	586	550	1276	1153	875	913	772	798	948	624	551	835	716	552	585	664	876	550	555	612
HORVU.MOREX.r3.1HG0005090	Nitrate transporter 1.1	7	4	9	4	2	4	12	10	14	2	2	6	6	38	12	4	8	6	24	3	16	2	3	7	2	10	25	0	0	0
HORVU.MOREX.r3.1HG0005110	Pentatricopeptide repeat-containing protein	13	9	7	7	14	8	11	8	15	11	7	8	4	2	5	6	5	4	13	14	7	13	13	9	13	13	16	12	14	14
HORVU.MOREX.r3.1HG0005170	Receptor-like protein kinase	497	424	198	449	577	611	277	157	404	402	460	628	74	48	65	216	86	73	467	136	46	534	328	39	163	172	179	119	174	241
HORVU.MOREX.r3.1HG0005350	Leucine-rich repeat protein kinase family protein, putative	3	0	0	0	4	0	3	3	2	0	3	4	0	0	0	0	0	0	8	0	0	3	0	0	0	0	2	0	0	0
HORVU.MOREX.r3.1HG0005360	Anthocyanidin synthase	13	5	14	6	8	7	3	5	10	6	5	7	12	11	11	3	6	6	16	4	8	9	2	10	2	6	10	2	6	4
HORVU.MOREX.r3.1HG0005190	Protein kinase, putative	173	122	72	107	141	177	106	90	77	137	157	154	18	8	10	40	20	18	83	78	5	127	84	6	68	80	80	70	89	90
HORVU.MOREX.r3.1HG0005370	Replication protein A 70 kDa DNA-binding subunit	397	347	481	398	360	408	286	262	326	409	355	250	284	280	330	345	313	303	202	216	197	269	277	268	276	260	307	288	278	284
HORVU.MOREX.r3.1HG0005400	Transducin/WD40 repeat protein	326	346	344	324	349	275	303	304	308	291	236	285	353	315	288	322	268	264	342	306	303	335	320	316	304	326	303	280	294	269
HORVU.MOREX.r3.1HG0005410	F-box protein-like	1190	968	1262	1237	972	1349	572	669	749	782	631	657	881	878	875	1028	980	858	755	522	769	879	861	1241	585	563	834	840	613	770
HORVU.MOREX.r3.1HG0005420	Glycosyltransferase	230	259	232	456	204	349	140	70	146	240	410	975	153	423	177	698	1082	366	409	293	274	291	528	443	64	76	208	120	403	369
HORVU.MOREX.r3.1HG0005480	Mitochondrial import inner membrane translocase subunit Tim9	63	82	56	75	43	57	51	62	46	42	43	42	82	55	92	55	39	53	64	80	94	51	61	78	47	56	36	47	46	47
HORVU.MOREX.r3.1HG0005580	Mitochondrial import inner membrane translocase subunit Tim17/Tim22/Tim23 family protein	30	45	53	43	27	38	28	45	34	37	19	33	36	42	37	33	43	31	17	11	12	12	20	17	19	28	25	21	14	17
HORVU.MOREX.r3.1HG0005590	Mitochondrial import inner membrane translocase subunit tim23	185	185	185	244	223	196	138	164	229	207	204	165	133	184	177	169	226	214	36	73	71	49	71	112	25	27	16	49	47	31
HORVU.MOREX.r3.1HG0005600	Metallothionein	14019	20367	16700	24634	16643	20259	8802	11513	11079	9664	9461	9851	13489	14213	17380	12408	12252	14370	9709	11403	20947	10644	10809	23285	10506	11385	8565	14287	10482	10062
HORVU.MOREX.r3.1HG0005610	Protein phosphatase 2c, putative	150	114	98	104	159	119	110	109	100	125	107	100	187	90	114	134	118	106	183	119	111	259	273	88	128	122	117	138	119	158
HORVU.MOREX.r3.1HG0005620	Pectin acetylesterase	111	106	87	93	109	73	75	67	72	70	67	73	94	96	109	74	91	87	79	87	100	93	102	89	80	75	91	70	64	74
HORVU.MOREX.r3.1HG0005660	Mitochondrial import inner membrane translocase subunit Tim9	22	40	36	34	20	34	27	24	18	15	14	16	40	25	51	32	16	28	30	54	45	31	41	32	30	25	18	21	20	20
HORVU.MOREX.r3.1HG0005700	L-ascorbate oxidase	0	0	4	0	0	4	4	0	4	0	0	4	6	0	0	0	0	0	16	0	4	0	0	0	0	0	4	0	0	0
HORVU.MOREX.r3.1HG0005730	transcriptional factor B3 family protein	7	8	5	9	14	9	38	3	9	4	10	44	5	10	6	26	11	7	58	17	8	41	33	6	0	3	10	3	22	13
HORVU.MOREX.r3.1HG0005640	NBS-LRR-like resistance protein	66	44	37	43	62	33	24	27	30	51	50	58	20	21	17	48	37	13	54	20	23	28	0	8	0	0	0	0	0	0
HORVU.MOREX.r3.1HG0005780	Protein FRIGIDA	38	44	38	58	36	39	23	21	18	13	25	21	12	14	9	10	21	3	29	25	21	26	31	24	12	15	22	11	16	11
HORVU.MOREX.r3.1HG0005750	Ankyrin repeat family protein	1678	1489	1674	1930	1560	1832	888	940	1232	1233	1136	1118	1366	1673	1494	1750	1653	1847	1222	1278	1251	1345	1711	1702	1037	845	1264	1150	958	1259
HORVU.MOREX.r3.1HG0005790	Clathrin assembly protein, putative, expressed	47	28	50	30	24	34	35	44	32	23	30	29	94	81	63	73	68	79	37	23	9	26	36	12	28	53	72	9	25	24
HORVU.MOREX.r3.1HG0005810	Nuclear pore complex protein NUP43	146	165	186	203	130	174	109	121	118	126	119	104	179	148	191	165	170	154	125	150	131	166	171	179	121	139	134	144	117	135
HORVU.MOREX.r3.1HG0005830	Dof zinc finger protein	154	116	169	182	138	173	115	107	127	103	96	98	111	101	114	115	101	113	121	108	169	120	132	167	111	99	119	120	100	85
HORVU.MOREX.r3.1HG0006080	Disease resistance protein	0	0	0	2	0	0	0	0	1	0	0	0	0	0	0	0	0	0	0	0	0	0	0	0	0	0	0	0	0	4
HORVU.MOREX.r3.1HG0005840	Embryo defective 2735	62	54	47	70	72	47	45	41	41	45	46	34	35	43	51	63	51	56	30	65	43	53	55	70	41	40	41	41	41	32
HORVU.MOREX.r3.1HG0006090	Dirigent protein	29	36	32	27	48	20	715	274	429	597	519	444	316	801	648	388	493	684	436	218	188	335	231	43	182	75	210	40	755	48
HORVU.MOREX.r3.1HG0006160	Disease resistance protein RPM1	9	12	16	16	16	9	19	8	16	7	6	10	320	330	250	337	442	278	16	16	21	9	6	16	22	20	14	19	27	17
HORVU.MOREX.r3.1HG0006210	Protein kinase family protein	95	82	57	64	98	79	63	49	66	107	133	110	111	65	60	193	176	80	112	79	26	140	114	44	56	85	112	65	210	129
HORVU.MOREX.r3.1HG0006230	Disease resistance protein RPM1	39	47	33	51	44	44	49	56	37	22	25	18	257	275	296	242	260	301	184	200	173	169	142	166	226	211	106	149	231	163
HORVU.MOREX.r3.1HG0006340	ACT domain-containing family protein	321	265	267	290	339	340	396	262	359	448	308	336	306	343	264	391	355	350	510	360	378	650	560	609	521	399	452	753	518	663
HORVU.MOREX.r3.1HG0006400	Beta-1,3-galactosyltransferase-like protein	273	341	259	316	232	322	290	253	251	217	216	291	325	314	316	295	287	328	363	399	427	342	391	399	321	291	251	243	287	251
HORVU.MOREX.r3.1HG0006420	Disease resistance protein	80	69	73	78	60	61	47	34	68	48	45	37	70	70	67	76	63	53	38	33	31	38	36	55	35	30	32	20	28	27
HORVU.MOREX.r3.1HG0006410	Protein kinase family protein	1017	869	1187	892	861	1010	581	559	1028	679	617	550	434	649	741	511	571	456	143	97	137	180	217	272	167	213	283	254	143	206
HORVU.MOREX.r3.1HG0006430	Serine/threonine-protein kinase	43	28	47	28	38	39	20	24	16	32	28	22	28	33	34	49	41	28	13	14	7	20	24	16	12	10	9	10	29	10
HORVU.MOREX.r3.1HG0006440	Short-chain dehydrogenase/reductase family protein	49	70	33	63	66	65	37	32	34	34	24	28	58	55	46	43	48	37	50	62	43	48	47	31	49	37	42	39	35	33
HORVU.MOREX.r3.1HG0006460	Pathogenesis-related thaumatin family protein	63	60	31	53	67	27	68	92	69	50	33	58	71	105	74	77	53	82	68	161	93	142	58	90	66	58	144	64	59	53
HORVU.MOREX.r3.1HG0006480	Cation/H(+) antiporter	18	28	23	43	24	20	18	17	8	7	11	11	20	22	20	14	17	16	47	42	34	21	22	26	35	37	23	20	22	15
HORVU.MOREX.r3.1HG0006490	Rho guanine nucleotide exchange factor 2	207	288	194	279	289	231	204	259	223	170	204	189	214	173	218	190	147	150	247	281	321	205	260	248	255	262	203	232	233	218
HORVU.MOREX.r3.1HG0006570	Actin depolymerizing factor	341	525	426	501	599	443	543	525	424	644	527	512	599	571	696	604	676	803	774	1072	1225	857	1003	1265	640	611	446	772	845	464
HORVU.MOREX.r3.1HG0006580	BRI1-KD interacting protein	3991	3157	3578	3347	2797	3276	2438	2416	3804	2473	2057	2424	2606	3525	3419	2771	2643	2680	2587	2052	2407	2588	2436	2736	2646	2236	4184	2879	1592	2960
HORVU.MOREX.r3.1HG0006610	Histone H2A	2576	5998	3480	4240	3140	3045	3096	3282	3212	2569	3077	2506	4208	4255	6866	3026	3055	4868	5327	7586	9139	5643	5548	5158	4535	3320	1459	3118	3340	1967
HORVU.MOREX.r3.1HG0006630	Phospholipase A2	1	1	0	1	1	2	2	1	1	1	1	1	1	3	2	1	1	1	1	1	1	2	1	2	1	1	1	1	0	1
HORVU.MOREX.r3.1HG0006650	Histone H2A	1313	3202	1601	2050	1469	1367	1418	1510	1443	1131	1353	1069	1906	1818	2999	1301	1239	2117	2194	3279	3849	1935	1983	1872	1962	1519	606	1236	1415	808
HORVU.MOREX.r3.1HG0006660	Inorganic pyrophosphatase family protein	197	303	289	244	206	227	296	255	277	173	172	251	297	383	327	163	194	278	533	493	441	178	265	373	421	401	267	215	299	187
HORVU.MOREX.r3.1HG0006690	Poly [ADP-ribose] polymerase	519	555	653	605	613	551	419	443	467	437	485	359	429	361	502	579	543	448	389	507	367	434	444	677	431	441	414	416	475	383
HORVU.MOREX.r3.1HG0006820	Leucine-rich repeat receptor-like kinase	0	0	0	0	0	0	0	0	0	0	0	0	0	0	0	0	0	0	0	0	0	0	0	0	0	0	0	0	0	0
HORVU.MOREX.r3.1HG0006840	Receptor-like protein kinase	377	271	313	355	370	315	152	172	236	224	176	212	63	74	73	88	77	75	195	194	226	238	258	293	204	187	261	262	182	220
HORVU.MOREX.r3.1HG0006880	NBS-LRR-like resistance protein	156	100	122	133	144	125	108	84	104	117	118	116	34	39	46	49	58	47	129	124	81	102	101	122	86	129	116	91	148	124
HORVU.MOREX.r3.1HG0007170	Protoheme IX farnesyltransferase	0	18	12	17	33	13	23	0	19	38	22	28	10	0	5	0	17	13	33	20	11	38	22	6	12	0	0	15	21	14
HORVU.MOREX.r3.1HG0007160	MORC family CW-type zinc finger protein 4	378	412	401	340	419	364	333	293	330	340	276	266	508	482	523	474	481	474	440	398	460	394	317	509	316	350	327	309	293	311
HORVU.MOREX.r3.1HG0007200	Glucose-6-phosphate isomerase	1296	1651	1450	3042	3852	2502	2055	1413	1513	9165	5147	2919	2013	1930	2081	5678	4778	5169	1728	3086	2260	7517	5630	8812	1829	1672	1472	7058	8254	5163
HORVU.MOREX.r3.1HG0007220	Protein-tyrosine sulfotransferase-like protein	283	443	358	385	428	329	309	311	304	246	250	246	413	340	544	279	233	305	317	484	526	310	368	443	381	325	232	306	276	252
HORVU.MOREX.r3.1HG0007230	RNA binding protein	331	406	389	411	378	384	293	284	325	332	330	271	425	357	415	447	400	373	302	364	376	310	371	471	339	365	306	352	361	353
HORVU.MOREX.r3.1HG0007240	Zinc finger family protein	381	260	213	550	762	476	258	306	240	634	391	341	695	312	278	497	404	391	319	519	265	814	753	322	353	449	341	724	423	606
HORVU.MOREX.r3.1HG0007250	Zinc finger protein	51	40	20	54	96	37	64	39	39	168	81	83	48	39	24	37	40	41	44	80	66	106	135	69	62	100	85	106	105	84
HORVU.MOREX.r3.1HG0007280	Transmembrane protein, putative (DUF247)	168	117	145	168	130	167	65	78	78	85	81	64	91	70	79	89	62	55	53	29	75	27	23	50	26	25	24	18	19	17
HORVU.MOREX.r3.1HG0007340	5-hydroxytryptamine receptor 1D	2	1	1	0	2	2	2	2	2	1	0	3	0	0	0	0	0	0	2	2	2	1	0	0	0	0	0	0	0	0
HORVU.MOREX.r3.1HG0007290	Armadillo/beta-catenin-like repeat protein	272	340	294	349	366	266	275	298	320	299	307	275	300	250	326	321	261	283	282	354	397	257	258	391	303	294	266	256	356	275
HORVU.MOREX.r3.1HG0007360	Type I inositol-1,4,5-trisphosphate 5-phosphatase 1	84	112	108	77	81	74	75	53	71	59	57	66	88	90	100	76	73	79	100	78	93	81	105	67	83	76	72	53	54	50
HORVU.MOREX.r3.1HG0007370	B3 domain-containing protein	157	228	220	213	174	164	180	177	204	159	203	167	184	190	213	202	192	175	187	210	212	188	197	205	168	167	137	155	165	101
HORVU.MOREX.r3.1HG0007590	ERD (Early-responsive to dehydration stress) family protein	58	92	54	66	50	43	26	33	42	12	17	26	41	53	109	39	39	59	63	117	136	46	51	75	102	57	25	45	48	28
HORVU.MOREX.r3.1HG0007690	heat shock protein 70	14	32	0	16	0	0	63	66	94	72	67	72	0	9	11	0	0	13	47	44	56	58	28	74	6	0	0	0	0	0
HORVU.MOREX.r3.1HG0007600	Calcium-transporting ATPase	1982	2041	2098	1881	2056	1976	1428	1398	1373	1420	1481	1499	2249	2158	2447	2369	2202	2294	2512	2030	2137	2132	2017	2064	1664	1973	1620	1331	1992	1504
HORVU.MOREX.r3.1HG0007740	Trypsin inhibitor	922	1860	1628	1445	1342	1556	1775	1084	1397	1846	2334	1654	1653	2226	2608	2189	1897	2308	2601	2574	4462	3864	1904	4143	1693	1058	616	1490	1100	1002
HORVU.MOREX.r3.1HG0007840	E3 UFM1-protein ligase 1-like protein	732	662	746	697	667	722	747	709	817	889	751	752	755	681	644	742	702	726	608	633	707	788	688	815	596	613	682	555	630	560
HORVU.MOREX.r3.1HG0007900	Protein trichome birefringence	24	14	14	13	14	20	7	0	7	9	9	7	0	2	0	0	0	2	16	9	9	6	12	9	15	10	14	16	6	11
HORVU.MOREX.r3.1HG0007850	E3 UFM1-protein ligase 1-like protein	1436	1255	1406	1206	1278	1326	1010	860	1118	1200	971	840	1104	1152	1133	1154	1054	1062	1109	1042	957	1183	1128	1146	1068	1068	1266	1083	922	1101
HORVU.MOREX.r3.1HG0007910	Nudix hydrolase 9	138	175	118	198	183	131	120	132	152	125	146	140	101	103	128	134	125	121	123	157	133	131	141	201	127	141	110	136	132	135
HORVU.MOREX.r3.1HG0008070	Glycosyltransferase-like KOBITO 1	94	73	106	91	63	99	76	75	81	98	91	64	67	53	66	73	82	71	83	58	58	78	83	66	70	59	66	74	68	78
HORVU.MOREX.r3.1HG0008080	Glycosyltransferase	0	8	3	5	3	4	6	7	5	5	0	0	0	0	0	0	0	0	0	0	0	0	0	0	4	5	4	0	0	0
HORVU.MOREX.r3.1HG0008140	Glycosyltransferase	5	15	10	0	5	4	21	41	36	5	10	10	5	22	32	0	3	8	10	0	24	0	0	0	4	2	0	0	0	0
HORVU.MOREX.r3.1HG0008310	Protein DETOXIFICATION	0	0	0	0	0	0	0	0	0	0	0	0	0	0	0	0	0	0	0	0	0	0	0	0	0	0	0	0	0	0
HORVU.MOREX.r3.1HG0008390	FG-GAP repeat-containing protein	0	0	11	0	0	7	0	0	5	0	6	3	9	10	12	15	17	14	4	0	0	0	8	6	0	6	0	0	11	8
HORVU.MOREX.r3.1HG0008380	methyl-coenzyme M reductase II subunit gamma, putative (DUF3741)	106	111	100	110	142	80	115	103	92	73	92	81	118	119	199	115	114	120	123	112	126	88	74	176	119	105	69	100	114	72
HORVU.MOREX.r3.1HG0008400	F-box family protein	175	165	192	182	122	184	49	54	74	52	54	39	210	174	186	155	140	151	126	120	64	101	154	82	127	121	122	124	109	119
HORVU.MOREX.r3.1HG0008440	Glutathione S-transferase	6831	5575	5664	4823	4524	5477	3272	2938	3697	2813	2417	3705	8881	13166	9805	7159	9595	10820	5904	9224	8175	4763	6034	7310	6937	6168	8005	6130	4850	5060
HORVU.MOREX.r3.1HG0008460	fiber (DUF1218)	24	14	13	10	22	13	17	24	42	18	15	24	27	29	22	25	19	9	38	9	5	30	41	6	14	23	34	8	25	23
HORVU.MOREX.r3.1HG0008450	11S globulin seed storage protein 2	1637	1387	1224	1117	1019	1212	1926	1531	1918	1138	1189	1569	2520	1984	1841	1259	1143	1414	1846	1193	1463	934	1225	734	1442	1153	1364	905	654	881
HORVU.MOREX.r3.1HG0008510	Beta-hexosaminidase	1352	1322	1162	1182	1136	1262	1284	1027	1290	1160	1088	1282	984	1014	936	919	987	1010	1184	1232	1271	1174	1100	1008	1128	1040	1124	1000	944	1012
HORVU.MOREX.r3.1HG0008520	Dual specificity phosphatase	1026	806	1006	888	975	983	657	602	677	744	734	632	1056	943	952	974	1091	1044	805	696	641	877	846	855	693	678	685	686	673	678
HORVU.MOREX.r3.1HG0008600	Agamous MADS-box transcription factor	428	599	513	758	742	578	557	574	581	1048	959	612	650	619	600	935	852	827	440	359	731	552	84	1269	160	184	251	137	122	157
HORVU.MOREX.r3.1HG0008610	Agamous MADS-box transcription factor	338	397	345	425	415	330	336	326	402	415	438	430	394	394	383	447	450	371	240	161	255	218	61	250	54	52	95	71	67	89
HORVU.MOREX.r3.1HG0008620	UDP galactose transporter-related protein	484	571	611	551	494	530	402	425	453	427	419	329	588	479	555	598	440	522	489	455	566	490	450	546	452	481	493	424	398	409
HORVU.MOREX.r3.1HG0008660	Multidrug resistance protein MdtC	14	9	7	8	5	6	1	2	6	0	0	0	2	2	5	2	1	0	2	0	1	0	0	0	0	0	0	0	0	0
HORVU.MOREX.r3.1HG0008810	Citrate-binding protein	6	0	3	9	6	8	5	10	10	4	9	10	4	7	8	7	12	6	0	5	6	0	6	7	4	6	17	0	7	0
HORVU.MOREX.r3.1HG0008790	Laccase	0	0	3	0	14	0	0	109	0	34	33	6	289	15	5	7	0	0	7	20	0	16	16	0	6	76	38	8	5	0
HORVU.MOREX.r3.1HG0008640	7,8-dihydroneopterin aldolase	306	205	293	279	189	305	177	155	312	238	201	191	256	376	289	245	307	326	159	227	187	219	331	195	250	162	333	300	176	280
HORVU.MOREX.r3.1HG0008650	Evolutionarily conserved C-terminal region 2	1831	1927	2225	1914	1873	1921	1680	1583	1615	1488	1593	1283	2138	1622	1822	1711	1478	1526	1926	1685	1776	1626	1480	1338	1681	1793	1555	1473	1290	1458
HORVU.MOREX.r3.1HG0008820	RNA polymerase II transcription factor SIII (Elongin) subunit A	778	770	768	698	730	773	500	412	582	587	532	537	669	780	617	666	740	683	574	565	630	562	503	638	421	371	459	429	390	423
HORVU.MOREX.r3.1HG0008860	Clavata3/ESR (CLE) gene family member	92	101	77	97	51	108	99	53	82	42	69	91	80	97	79	57	60	84	127	102	70	67	105	69	98	106	88	54	61	60
HORVU.MOREX.r3.1HG0008890	Coiled-coil domain-containing protein, putative	1123	836	1043	998	990	1020	610	622	780	765	727	672	765	819	744	855	808	682	775	692	724	773	814	686	674	655	987	733	611	775
HORVU.MOREX.r3.1HG0008900	AT hook motif DNA-binding family protein	542	512	584	703	460	618	331	381	395	486	474	339	627	481	548	568	516	542	437	568	535	676	780	612	432	403	401	501	459	405
HORVU.MOREX.r3.1HG0008950	Histone-lysine N-methyltransferase	97	106	110	137	78	120	71	84	80	71	72	48	146	87	108	100	69	72	101	93	97	75	91	100	82	90	59	60	81	67
HORVU.MOREX.r3.1HG0008980	TOX high mobility group box protein, putative (DUF1635)	209	168	165	306	174	257	84	130	120	119	109	93	217	126	147	189	143	200	142	169	181	175	195	305	105	107	122	173	132	161
HORVU.MOREX.r3.1HG0009100	RNA polymerase Rpb1, domain 2 family protein	0	0	0	3	0	0	0	0	0	0	0	0	0	0	0	0	0	0	0	7	0	7	0	0	0	0	0	0	0	0
HORVU.MOREX.r3.1HG0009120	cDNA clone:J013058P10, full insert sequence	10	12	8	9	12	10	0	8	8	5	9	13	0	13	3	8	14	5	15	15	7	15	9	0	7	0	9	6	6	6
HORVU.MOREX.r3.1HG0009050	MYB transcription factor	28070	13994	20720	25791	15589	26236	9219	11388	14470	12819	8949	10684	20529	14288	18478	16913	17899	18382	16285	11423	19597	16382	17054	20715	11523	9008	12107	15245	9069	12900
HORVU.MOREX.r3.1HG0009210	Chaperone protein dnaJ	39	80	91	64	70	58	121	100	86	104	82	60	93	61	105	83	116	120	105	127	127	135	99	131	113	133	39	100	154	62
HORVU.MOREX.r3.1HG0009360	WRKY family transcription factor family protein	5	7	5	9	9	7	67	64	61	68	108	69	16	7	10	14	8	7	14	14	4	13	0	4	4	9	8	6	16	10
HORVU.MOREX.r3.1HG0009400	Receptor protein kinase, putative	12	11	14	12	16	14	13	10	12	10	27	19	12	11	3	18	5	8	12	0	4	18	10	5	8	6	8	8	14	13
HORVU.MOREX.r3.1HG0009380	Defensin-like (DEFL) family protein	0	0	0	0	0	0	0	0	0	0	0	0	0	0	0	0	4	0	0	0	0	0	0	0	0	0	0	0	0	0
HORVU.MOREX.r3.1HG0009390	Leucine-rich repeat receptor-like protein kinase family protein	362	195	189	309	430	205	108	121	105	186	280	251	77	72	69	120	122	90	52	85	19	191	105	61	132	179	183	164	519	241
HORVU.MOREX.r3.1HG0009450	Small integral membrane protein 14	0	0	0	0	0	0	0	6	0	0	0	0	8	0	0	0	3	0	0	0	0	0	0	0	2	43	31	0	0	0
HORVU.MOREX.r3.1HG0009420	Potassium transporter	105	100	114	114	156	98	175	167	148	152	166	161	139	117	125	121	113	106	94	111	96	144	88	89	95	97	71	97	116	103
HORVU.MOREX.r3.1HG0009460	polyadenylate-binding protein 1-B-binding protein	21	37	17	47	34	48	21	21	23	21	53	108	25	36	27	88	59	32	60	28	20	125	63	14	20	24	33	13	79	31
HORVU.MOREX.r3.1HG0009480	Lectin receptor kinase	55	45	31	76	119	56	41	29	23	67	202	214	26	25	20	122	94	28	276	89	51	182	155	55	15	80	70	33	240	59
HORVU.MOREX.r3.1HG0009610	UDP-glycosyltransferase	7	2	2	4	3	5	5	3	2	4	1	1	6	6	3	4	2	8	6	5	3	9	6	6	6	3	9	4	1	2
HORVU.MOREX.r3.1HG0009490	Lectin receptor kinase	39	19	36	41	33	36	17	11	13	23	36	24	11	7	8	21	18	14	43	12	8	33	24	19	7	14	16	15	31	18
HORVU.MOREX.r3.1HG0009630	receptor lectin kinase	6	2	5	4	5	5	2	3	1	3	2	5	2	1	3	5	2	2	8	5	1	3	6	2	2	2	2	2	4	1
HORVU.MOREX.r3.1HG0009650	Receptor-like protein kinase	3	4	3	4	8	6	1	2	2	2	4	2	1	1	1	3	3	0	5	1	3	2	6	2	1	1	2	3	5	1
HORVU.MOREX.r3.1HG0009680	NADH-ubiquinone oxidoreductase chain 5	1	0	0	2	1	2	1	0	0	0	2	2	7	0	1	2	0	2	3	0	0	0	0	2	1	0	1	1	0	1
HORVU.MOREX.r3.1HG0009860	Transcription factor, putative	0	0	0	0	0	0	0	0	0	0	0	0	0	0	0	0	0	0	0	0	0	0	0	0	0	0	0	0	0	0
HORVU.MOREX.r3.1HG0009930	Non-specific lipid-transfer protein-like protein	329	358	384	440	422	558	303	271	274	226	270	463	289	208	153	183	260	179	243	390	266	243	266	134	163	164	212	108	170	186
HORVU.MOREX.r3.1HG0009950	Non-specific lipid-transfer protein-like protein	296	291	311	343	360	460	213	228	249	172	218	369	277	196	145	191	232	176	233	351	254	236	241	144	146	123	183	100	137	124
HORVU.MOREX.r3.1HG0010020	NBS-LRR disease resistance protein	3	2	1	0	2	5	4	2	0	2	2	2	4	2	4	9	6	7	3	4	4	7	3	2	2	2	4	2	3	2
HORVU.MOREX.r3.1HG0010030	Rust resistance protein Rp1	13	11	9	11	11	5	5	4	5	8	8	11	13	13	12	15	13	8	29	23	16	34	17	15	6	10	9	8	11	8
HORVU.MOREX.r3.1HG0010090	Receptor protein kinase, putative	14	5	12	10	11	10	13	9	13	13	16	18	9	10	0	12	7	6	9	0	0	0	0	0	6	0	6	3	18	10
HORVU.MOREX.r3.1HG0010080	Leucine-rich repeat receptor-like protein kinase family protein	256	172	120	242	348	194	118	121	85	167	288	210	87	62	65	141	121	73	57	66	21	105	92	29	104	162	131	105	434	190
HORVU.MOREX.r3.1HG0010130	Phototropic-responsive NPH3 family protein	212	165	201	165	248	200	280	247	209	238	233	330	204	118	124	157	196	113	255	155	119	194	143	91	140	136	150	115	189	166
HORVU.MOREX.r3.1HG0010140	Myeloid-associated differentiation marker	83	70	49	46	67	42	69	56	55	51	83	180	64	95	51	86	105	55	559	126	260	261	119	113	44	47	82	38	130	49
HORVU.MOREX.r3.1HG0010170	Myeloid-associated differentiation marker	83	64	42	48	61	45	49	33	48	47	95	170	56	83	61	82	98	49	486	113	212	235	92	88	47	46	72	38	113	51
HORVU.MOREX.r3.1HG0010330	cytochrome P450, family 705, subfamily A, polypeptide 1	49	54	46	52	37	56	34	40	36	41	37	43	57	55	41	41	54	53	34	40	51	55	50	67	39	31	28	29	28	31
HORVU.MOREX.r3.1HG0010340	Non-specific lipid-transfer protein-like protein	444	436	436	495	503	719	297	289	304	247	296	533	1431	1252	901	1095	1194	986	1094	1220	1408	922	857	795	397	347	541	319	414	391
HORVU.MOREX.r3.1HG0010370	Nuclear pore complex protein Nup107	380	415	414	353	349	310	380	381	350	371	345	290	372	299	386	368	365	327	324	393	324	319	316	317	377	452	334	299	388	327
HORVU.MOREX.r3.1HG0010450	ABC transporter G family member	105	77	70	71	87	111	125	113	114	134	94	108	94	140	94	70	99	119	173	91	77	129	60	75	105	140	172	108	62	86
HORVU.MOREX.r3.1HG0010470	Arginine/serine-rich splicing factor, putative	1006	722	811	1011	970	849	509	490	574	636	540	565	654	632	549	666	664	577	559	532	556	607	595	685	630	610	813	817	802	857
HORVU.MOREX.r3.1HG0010490	Peptidyl-prolyl cis-trans isomerase	809	814	867	869	891	846	400	398	474	437	371	411	534	465	493	534	533	499	434	434	479	442	507	514	634	680	760	695	582	703
HORVU.MOREX.r3.1HG0010600	Tryptophan decarboxylase	2	1	1	3	2	0	1	0	0	5	4	15	3	7	1	3	5	2	6	5	1	5	8	2	1	5	4	1	3	4
HORVU.MOREX.r3.1HG0010610	Pentatricopeptide repeat superfamily protein, putative	51	42	47	47	34	45	31	37	34	31	34	29	44	43	43	46	40	36	35	51	43	40	48	53	27	37	29	33	37	24
HORVU.MOREX.r3.1HG0010530	Alcohol dehydrogenase, putative	1089	714	776	557	596	789	832	671	1219	678	536	1003	1041	1358	967	672	980	774	1041	768	528	670	784	474	619	626	994	472	307	534
HORVU.MOREX.r3.1HG0010650	Defensin	34	50	35	40	38	34	37	30	49	42	38	32	33	35	52	49	27	35	18	21	38	25	21	31	36	43	20	44	47	23
HORVU.MOREX.r3.1HG0010640	Bidirectional sugar transporter SWEET	2428	602	1413	644	137	635	674	174	2598	109	141	295	62	898	535	42	166	76	250	252	143	20	274	10	303	52	1794	75	12	107
HORVU.MOREX.r3.1HG0010660	Defensin	572	572	695	673	210	739	81	153	92	68	98	106	237	139	135	159	72	126	77	70	124	67	64	233	396	471	353	490	428	312
HORVU.MOREX.r3.1HG0010800	keratin-associated protein, putative (DUF819)	46	41	38	31	38	31	24	35	42	33	32	38	44	51	46	33	52	44	32	34	35	29	41	54	35	26	37	27	29	28
HORVU.MOREX.r3.1HG0010780	cytochrome P450, family 705, subfamily A, polypeptide 3	1	0	1	1	1	0	3	0	1	1	0	0	2	0	0	0	1	0	3	1	0	0	1	1	0	1	0	0	3	0
HORVU.MOREX.r3.1HG0010790	Kinase interacting (KIP1-like) family protein	32	22	16	13	21	19	32	12	32	20	24	25	28	21	25	12	24	26	65	25	17	24	35	3	32	39	34	18	33	17
HORVU.MOREX.r3.1HG0010890	Glycine-rich protein A3	3657	3185	3228	3122	3071	3144	2726	2016	2199	1795	2188	5522	2855	3810	3297	3458	4290	2681	4006	3010	3271	2924	3047	2615	2341	2669	3664	2060	2772	2445
HORVU.MOREX.r3.1HG0010920	Protein aluminum sensitive 3	342	391	359	308	446	380	276	314	223	234	211	180	638	450	335	442	297	485	368	260	326	401	321	280	328	400	389	262	339	207
HORVU.MOREX.r3.1HG0010930	transmembrane protein	242	324	256	341	249	319	225	269	264	222	312	257	369	266	253	346	297	265	358	354	422	396	331	374	256	227	191	204	254	172
HORVU.MOREX.r3.1HG0010950	Glycosyltransferase	8	6	10	5	3	11	5	5	4	5	7	0	7	12	7	12	5	7	5	0	0	3	3	0	7	5	10	5	0	4
HORVU.MOREX.r3.1HG0010980	Germin-like protein 1	0	3	0	0	0	0	0	0	0	0	2	7	0	0	0	2	2	0	0	3	0	0	2	0	0	0	4	2	4	4
HORVU.MOREX.r3.1HG0011010	Myb/SANT-like DNA-binding domain protein	4	2	1	4	2	12	2	1	0	3	1	1	21	14	11	35	26	28	21	23	28	21	12	28	21	23	27	21	18	27
HORVU.MOREX.r3.1HG0011100	Germin-like protein 1	0	0	0	0	0	0	0	0	0	0	0	0	0	0	0	0	0	2	0	0	0	0	3	0	0	0	0	0	0	0
HORVU.MOREX.r3.1HG0011020	GDSL esterase/lipase	102	162	134	150	144	104	142	149	151	184	161	152	176	183	241	203	224	248	128	206	204	189	190	248	150	144	93	202	184	148
HORVU.MOREX.r3.1HG0011110	F-box/LRR-repeat protein	573	572	585	672	680	535	395	429	480	522	460	384	508	511	562	768	632	585	364	304	317	463	519	613	409	442	587	572	481	556
HORVU.MOREX.r3.1HG0011170	Protein SENSITIVITY TO RED LIGHT REDUCED 1	126	217	162	237	121	225	119	147	116	100	129	143	258	166	199	176	178	181	222	207	215	227	224	201	137	137	128	132	161	158
HORVU.MOREX.r3.1HG0011180	Nuclear factor related to kappa-B-binding protein	961	927	949	893	1037	889	832	713	845	788	773	765	973	972	1054	1000	994	946	934	819	840	869	858	870	864	910	914	815	739	882
HORVU.MOREX.r3.1HG0011250	Pentatricopeptide repeat-containing protein	16	16	8	16	15	5	10	7	8	8	7	9	12	8	14	15	13	15	15	12	14	9	7	12	7	8	7	5	6	10
HORVU.MOREX.r3.1HG0011190	Kinesin-like protein	416	534	525	456	611	443	509	365	446	396	404	399	657	783	788	652	637	830	598	731	643	536	601	655	508	486	329	382	426	370
HORVU.MOREX.r3.1HG0011270	DIS3-like exonuclease 2	337	234	352	273	336	301	181	169	224	272	230	172	218	223	222	283	299	277	172	205	199	241	255	323	190	165	257	235	195	219
HORVU.MOREX.r3.1HG0011400	Pentatricopeptide repeat-containing protein	5	5	9	8	6	4	4	6	6	4	3	4	5	2	7	5	5	2	5	6	2	3	5	4	1	1	3	2	1	1
HORVU.MOREX.r3.1HG0011450	Pentatricopeptide repeat-containing protein	3	6	6	2	8	6	2	3	4	3	6	3	4	8	4	6	2	8	6	8	4	6	3	3	4	5	5	3	2	6
HORVU.MOREX.r3.1HG0011510	Pentatricopeptide repeat-containing protein	5	4	4	5	7	4	4	2	4	3	2	5	2	3	6	4	2	2	2	3	1	4	3	3	2	2	0	4	2	2
HORVU.MOREX.r3.1HG0011560	Pentatricopeptide repeat-containing protein	6	6	7	5	12	2	4	2	4	1	1	6	4	4	8	2	2	6	5	6	5	2	3	2	2	2	4	5	5	3
HORVU.MOREX.r3.1HG0011590	Pentatricopeptide repeat-containing protein	2	3	1	7	10	2	1	5	4	7	0	5	2	2	3	6	3	3	2	6	4	2	2	2	2	5	1	2	3	1
HORVU.MOREX.r3.1HG0011360	Transmembrane protein, putative	465	366	351	309	377	328	360	318	419	323	294	403	300	332	325	318	300	247	358	257	301	320	308	246	341	333	504	317	236	362
HORVU.MOREX.r3.1HG0011370	Integral membrane protein, TerC family protein	136	106	135	116	142	128	101	101	122	99	84	89	125	110	105	147	126	125	100	87	87	84	85	108	91	86	117	91	82	99
HORVU.MOREX.r3.1HG0011380	Zinc finger family protein	303	197	293	252	223	291	161	166	142	205	132	115	254	154	163	221	180	153	192	128	138	206	159	199	166	188	238	166	140	189
HORVU.MOREX.r3.1HG0011700	Pentatricopeptide repeat-containing protein	1	2	2	3	3	4	2	2	3	1	1	3	2	1	4	3	4	1	2	2	0	0	0	1	1	1	0	2	0	1
HORVU.MOREX.r3.1HG0011680	Pentatricopeptide repeat-containing protein	11	11	7	13	10	5	8	0	6	5	6	10	8	10	6	12	16	11	8	9	6	8	10	6	7	5	3	2	5	4
HORVU.MOREX.r3.1HG0011730	Pentatricopeptide repeat-containing protein	2	4	6	2	3	3	1	3	2	1	2	1	1	0	1	1	2	3	3	2	2	1	4	5	1	2	1	0	1	1
HORVU.MOREX.r3.1HG0011760	Pentatricopeptide repeat-containing protein	7	9	3	7	7	5	5	2	4	2	3	4	5	7	9	4	4	1	5	5	7	4	5	4	5	5	3	4	6	2
HORVU.MOREX.r3.1HG0011790	Pentatricopeptide repeat-containing protein	78	65	70	74	61	71	61	39	56	47	55	48	72	64	51	67	55	61	78	49	46	48	64	45	47	57	68	42	40	72
HORVU.MOREX.r3.1HG0011820	Protein ABIL1	64	45	50	47	51	43	39	38	48	49	44	36	47	43	49	30	44	34	48	53	44	36	33	27	50	49	51	36	28	41
HORVU.MOREX.r3.1HG0011880	Voltage-dependent T-type calcium channel subunit alpha-1G	7	5	0	0	0	7	9	4	13	0	0	6	0	7	0	0	0	0	4	5	5	4	0	4	5	0	8	5	5	4
HORVU.MOREX.r3.1HG0011870	Protein LURE 1.5	321	281	205	231	286	215	297	215	438	219	156	253	150	315	263	121	195	219	161	255	279	152	154	177	330	190	288	204	175	235
HORVU.MOREX.r3.1HG0011890	F-box family protein	764	460	618	608	510	558	323	339	590	536	364	449	418	467	419	480	544	451	326	292	300	391	492	513	397	358	682	531	319	529
HORVU.MOREX.r3.1HG0011900	Pyrimidine-specific ribonucleoside hydrolase	321	489	359	312	385	322	358	283	319	149	216	295	408	493	433	274	252	296	508	519	569	325	339	321	443	348	277	241	209	240
HORVU.MOREX.r3.1HG0011970	F-box protein	2	0	3	0	0	1	1	0	2	0	0	0	2	1	2	0	1	1	3	0	3	3	0	0	0	1	0	0	1	0
HORVU.MOREX.r3.1HG0012000	TVP38/TMEM64 family membrane protein	5	8	6	8	8	0	4	8	5	4	7	6	0	0	0	0	0	0	8	5	5	0	0	0	6	8	9	4	5	5
HORVU.MOREX.r3.1HG0012020	Glutamyl-tRNA reductase	186	123	171	133	99	154	75	62	112	59	88	74	91	116	102	76	98	100	81	67	94	65	73	72	84	78	144	71	60	94
HORVU.MOREX.r3.1HG0012100	F-box protein	194	180	184	211	238	208	189	177	178	158	171	160	243	181	182	227	185	204	210	224	194	209	193	221	211	200	176	187	208	164
HORVU.MOREX.r3.1HG0012110	Remorin family protein	91	71	87	90	89	111	66	60	76	92	71	63	82	61	50	44	61	72	78	78	84	40	58	40	47	43	79	51	40	78
HORVU.MOREX.r3.1HG0012160	protein kinase family protein	2072	1820	1415	1869	2382	1719	1659	1573	1795	1836	1650	1903	1753	1908	1752	1900	1870	1792	1975	1785	1641	1835	1651	1684	1756	1409	1819	1680	1545	2003
HORVU.MOREX.r3.1HG0012170	Disease resistance protein RPM1	404	341	328	341	370	339	327	187	287	220	258	259	296	321	353	283	301	283	345	252	259	256	298	214	272	249	291	259	210	292
HORVU.MOREX.r3.1HG0012180	protein kinase family protein	39	36	36	42	51	37	46	52	34	44	30	53	44	21	28	47	42	34	44	36	16	48	34	0	40	62	41	43	52	34
HORVU.MOREX.r3.1HG0012290	Receptor-like protein kinase	82	178	68	86	262	109	159	72	105	149	145	121	119	112	141	152	183	248	129	183	178	298	208	96	135	80	48	167	165	113
HORVU.MOREX.r3.1HG0012310	DNA repair RAD51-like protein	0	52	52	54	0	0	0	35	38	0	0	0	0	0	60	0	0	0	40	0	0	47	36	0	39	0	0	40	32	34
HORVU.MOREX.r3.1HG0012250	AP2-like ethylene-responsive transcription factor	4925	4950	4975	4765	3898	5922	4721	5003	3611	3142	3001	4228	6668	4133	5063	4973	3826	5378	5738	4738	5047	5062	4159	5365	5302	5664	4635	5076	3230	4500
HORVU.MOREX.r3.1HG0012480	Chymotrypsin inhibitor	8	6	6	4	6	4	12	13	25	18	29	29	10	8	10	14	8	8	11	17	7	16	9	6	6	5	8	3	5	7
HORVU.MOREX.r3.1HG0012330	Peroxisomal membrane 22 kDa (Mpv17/PMP22) family protein	401	400	488	420	353	411	375	341	377	375	340	236	360	308	357	341	308	318	389	408	429	373	384	405	363	388	322	310	316	315
HORVU.MOREX.r3.1HG0012340	Triose-phosphate transporter family protein	59	58	80	72	60	88	94	66	96	70	72	99	68	88	64	54	71	49	103	78	83	83	95	82	68	56	59	54	60	62
HORVU.MOREX.r3.1HG0012490	Chymotrypsin inhibitor	160	161	162	332	188	232	170	96	234	130	154	166	90	87	96	127	55	85	79	2	79	25	7	83	9	7	10	4	1	3
HORVU.MOREX.r3.1HG0012530	SKP1-like protein 4	0	3	0	0	0	2	0	0	0	0	0	0	3	0	6	0	5	0	0	0	0	0	0	2	0	0	0	0	0	0
HORVU.MOREX.r3.1HG0012520	Chymotrypsin inhibitor	1261	1704	1907	2560	2640	2567	1922	1525	2604	1453	2366	2384	1664	1741	2230	1683	1144	1477	2216	1033	2049	1605	1218	1884	1444	1038	1182	1048	578	941
HORVU.MOREX.r3.1HG0012580	Chymotrypsin inhibitor	0	0	0	0	0	0	0	0	0	7	0	0	0	0	0	0	0	2	0	0	0	0	0	0	0	0	0	4	0	0
HORVU.MOREX.r3.1HG0012650	Disease resistance protein (NBS-LRR class) family	4	5	7	5	8	4	0	0	0	0	0	0	0	3	0	7	4	4	67	47	53	62	56	72	31	36	26	51	49	38
HORVU.MOREX.r3.1HG0012660	Disease resistance protein RPP13	9	7	10	17	14	11	0	0	0	0	0	0	3	10	10	10	10	7	19	0	18	15	12	20	7	5	0	9	9	8
HORVU.MOREX.r3.1HG0012620	Patatin	4438	5306	4947	4255	3633	6815	5469	3476	5256	4073	4835	9952	8491	7987	7389	5772	6620	7970	11031	7738	6070	5811	7513	4287	5455	4063	3570	3816	4219	4347
HORVU.MOREX.r3.1HG0012670	Disease resistance protein (NBS-LRR class) family	64	33	47	59	57	71	7	3	6	10	6	3	60	35	30	62	65	43	108	87	66	88	82	96	79	70	63	97	79	76
HORVU.MOREX.r3.1HG0012730	Adenine/guanine permease	271	114	149	136	79	169	232	99	168	128	180	638	212	334	245	317	292	313	734	103	118	131	183	95	100	86	262	75	143	146
HORVU.MOREX.r3.1HG0012950	LINE-1 reverse transcriptase	1	0	2	1	1	0	1	1	0	2	2	1	0	0	1	2	0	1	0	0	0	0	0	1	0	1	0	0	1	2
HORVU.MOREX.r3.1HG0012990	Zinc finger family protein	19	6	5	7	3	2	6	4	13	6	9	6	11	11	7	4	7	8	8	3	4	14	9	2	8	5	6	3	4	12
HORVU.MOREX.r3.1HG0012840	E3 ubiquitin-protein ligase	8	8	6	0	8	9	5	3	3	0	10	4	0	6	6	9	5	6	9	5	7	6	7	7	4	7	3	6	5	6
HORVU.MOREX.r3.1HG0013000	Vacuolar-processing enzyme	113	215	152	184	169	130	156	147	137	95	120	127	192	172	220	155	148	170	167	217	228	167	157	177	175	194	138	131	129	117
HORVU.MOREX.r3.1HG0013020	Pentatricopeptide repeat-containing protein	29	35	30	38	44	37	31	20	30	21	30	26	32	30	40	25	25	33	23	27	38	25	42	50	34	23	30	44	21	28
HORVU.MOREX.r3.1HG0013070	E3 ubiquitin-protein ligase	12	10	19	12	11	17	8	9	15	18	9	8	6	6	4	7	9	6	8	8	12	7	14	5	10	10	12	11	5	6
HORVU.MOREX.r3.1HG0013050	Ribosome biogenesis regulatory protein-like protein	1839	2015	1984	2178	1864	1904	1058	1181	1380	1148	1263	1015	1823	1662	1980	2025	1602	1692	1339	1417	1563	1467	1661	2108	1292	1285	1341	1435	1164	1308
HORVU.MOREX.r3.1HG0013180	Glycosyltransferase	81	69	42	70	90	58	41	62	44	68	67	71	52	40	71	45	50	36	70	71	53	102	108	75	40	80	64	31	92	40
HORVU.MOREX.r3.1HG0013240	Zinc finger MYM-type protein 5	1	1	2	1	1	2	0	3	0	1	0	0	2	4	3	2	4	7	0	1	0	0	0	0	2	2	3	1	0	0
HORVU.MOREX.r3.1HG0013280	LOB domain-containing protein, putative	1	1	1	0	0	0	0	1	0	2	1	4	2	0	0	0	9	2	1	0	3	2	6	2	1	2	2	0	1	2
HORVU.MOREX.r3.1HG0013220	Tetraspanin	1769	1447	1420	1433	1420	1522	1461	1162	1491	1114	908	1447	1627	2069	1654	1211	1534	1452	1581	1438	1305	1384	1648	1213	1298	1180	1701	1305	959	1370
HORVU.MOREX.r3.1HG0013300	4'-phosphopantetheinyl transferase	324	260	374	382	264	376	210	205	273	335	273	199	281	304	304	444	426	344	229	224	165	311	382	360	206	202	282	277	232	283
HORVU.MOREX.r3.1HG0013690	Ubiquitin-conjugating enzyme E2	320	295	316	311	329	268	162	169	181	201	190	152	180	164	175	185	208	194	238	253	256	325	272	333	207	225	243	252	263	268
HORVU.MOREX.r3.1HG0013700	DNL-type zinc finger	220	180	201	217	165	189	45	44	38	36	42	43	49	43	51	52	61	45	109	116	157	169	145	215	119	142	153	137	123	156
HORVU.MOREX.r3.1HG0013800	Glycosyltransferases	660	885	774	802	785	825	795	671	715	665	729	1009	912	1024	952	798	999	1100	1019	1299	1407	1044	1071	1255	856	728	547	732	869	626
HORVU.MOREX.r3.1HG0013970	Pyruvate dehydrogenase E1 component subunit beta	8	19	21	14	23	14	17	10	14	15	22	8	25	24	21	23	20	26	23	29	28	26	13	19	10	5	11	6	9	8
HORVU.MOREX.r3.1HG0013820	Protein IQ-DOMAIN 1	2429	2667	2107	2718	2632	2459	2226	1586	1877	1660	1611	2184	1982	2464	2127	1762	2391	2420	2260	2852	3134	2235	3059	2845	2552	1934	1615	2280	2024	2285
HORVU.MOREX.r3.1HG0014100	Trehalose-6-phosphate synthase	17	34	32	27	27	18	0	0	0	0	0	0	0	0	0	0	0	0	12	44	31	16	27	42	19	17	13	19	24	18
HORVU.MOREX.r3.1HG0014120	Sugar transporter, putative	995	484	549	386	308	564	211	175	793	295	336	233	150	197	174	180	172	158	317	224	108	295	459	119	506	318	947	386	261	544
HORVU.MOREX.r3.1HG0014190	Transducin/WD-like repeat-protein	281	229	199	205	292	192	245	176	294	274	268	295	159	235	203	205	209	208	237	237	189	208	217	181	181	187	268	160	274	200
HORVU.MOREX.r3.1HG0014220	Nuclear pore complex protein Nup98	26	40	20	49	73	52	55	24	32	83	72	46	9	24	22	30	49	33	30	33	36	75	61	84	23	17	22	91	51	61
HORVU.MOREX.r3.1HG0014320	Importin subunit beta-1	160	159	191	148	146	140	123	132	126	104	114	103	49	47	50	49	50	30	111	128	149	131	127	153	146	136	112	109	107	95
HORVU.MOREX.r3.1HG0014380	Orotidine 5'-phosphate decarboxylase	9	19	13	12	19	11	15	8	10	27	11	15	9	17	8	3	12	18	11	19	13	20	13	10	16	13	10	16	22	14
HORVU.MOREX.r3.1HG0014350	P-loop containing nucleoside triphosphate hydrolases superfamily protein	112	150	142	117	87	96	91	101	120	127	93	71	90	108	139	166	124	141	97	89	103	140	116	142	87	82	77	111	71	102
HORVU.MOREX.r3.1HG0014400	11S globulin seed storage protein	9	0	0	0	0	10	0	0	21	0	2	4	0	0	0	0	0	0	0	0	0	0	6	0	0	0	3	0	0	0
HORVU.MOREX.r3.1HG0014340	E3 SUMO-protein ligase SIZ1	1462	1230	1505	1415	1564	1422	1263	974	1131	1497	1292	1316	1250	1134	1038	1462	1417	1351	1295	1157	983	1509	1138	1142	1069	1115	1315	1229	1381	1370
HORVU.MOREX.r3.1HG0014410	Receptor-like kinase	246	232	194	295	237	281	236	217	269	247	241	269	209	253	229	186	222	271	243	255	306	359	365	354	227	170	168	234	191	220
HORVU.MOREX.r3.1HG0014430	Beta 1, 3 galactosyltransferase	487	521	493	445	467	502	448	366	487	469	392	402	471	498	455	417	410	457	430	479	426	428	396	374	390	392	437	329	343	335
HORVU.MOREX.r3.1HG0014440	Dihydrolipoyl dehydrogenase	348	161	290	163	173	190	211	250	164	166	207	102	153	158	121	114	88	113	132	91	96	131	141	114	165	241	405	129	106	143
HORVU.MOREX.r3.1HG0014490	Pentatricopeptide repeat-containing protein	7	16	12	13	12	10	18	9	14	6	6	10	21	14	18	13	14	10	18	32	24	16	26	15	28	21	15	11	18	16
HORVU.MOREX.r3.1HG0014520	Kinase family protein	27	17	20	10	20	26	2	6	13	3	3	7	11	23	11	8	14	14	35	16	29	19	23	17	7	20	19	11	7	15
HORVU.MOREX.r3.1HG0014530	Acyl-CoA dehydrogenase	1229	1183	989	887	1272	1058	289	209	672	722	616	427	525	1134	683	766	938	820	738	836	763	954	1176	922	733	567	1560	956	629	1005
HORVU.MOREX.r3.1HG0014560	Peptide-N4-(N-acetyl-beta-glucosaminyl)asparagine amidase A	236	198	112	173	184	166	132	73	262	103	146	116	86	160	136	68	136	160	189	106	141	148	223	150	126	97	226	127	72	141
HORVU.MOREX.r3.1HG0014570	Myb/SANT-like DNA-binding domain protein	0	0	0	0	0	0	100	131	152	136	92	118	0	0	0	0	39	0	0	0	0	0	0	0	0	0	0	0	0	0
HORVU.MOREX.r3.1HG0014590	3-oxo-5-alpha-steroid 4-dehydrogenase family protein	0	0	0	0	0	0	12	0	0	0	0	0	0	0	0	0	0	0	0	0	0	0	0	0	0	5	0	0	0	0
HORVU.MOREX.r3.1HG0014580	p-loop containing nucleoside triphosphate hydrolases superfamily protein	151	130	140	122	106	151	74	66	75	117	60	70	86	92	96	120	77	111	94	68	92	117	89	138	113	105	116	114	75	97
HORVU.MOREX.r3.1HG0014640	Pentatricopeptide repeat-containing protein	9	19	9	10	13	16	16	12	15	7	9	15	9	7	11	25	11	11	15	15	13	16	11	16	14	12	13	11	11	16
HORVU.MOREX.r3.1HG0014650	Pentatricopeptide repeat-containing protein	5	7	10	12	12	10	9	8	11	7	8	6	8	6	14	12	7	8	9	10	15	7	11	9	10	6	6	12	15	8
HORVU.MOREX.r3.1HG0014660	Pentatricopeptide repeat-containing protein	28	25	20	30	29	21	25	19	16	19	18	24	29	19	18	30	27	24	31	30	25	19	26	20	20	31	28	17	24	16
HORVU.MOREX.r3.1HG0014620	Polyribonucleotide nucleotidyltransferase	1986	2662	2434	2322	2514	2002	1910	1730	1475	1664	1785	1263	2663	1768	2701	2780	2452	2302	2347	2704	2090	2038	2092	2390	2259	2527	1675	1901	2228	1810
HORVU.MOREX.r3.1HG0014680	Tetraspanin family protein	338	259	364	330	358	430	321	291	279	395	288	216	256	257	200	304	259	289	244	247	328	316	268	435	169	213	265	357	272	238
HORVU.MOREX.r3.1HG0014710	neuronal PAS domain protein	1	0	3	0	1	0	0	1	0	0	0	0	0	0	0	0	0	0	0	0	1	2	0	0	1	0	0	0	0	1
HORVU.MOREX.r3.1HG0014730	PLATZ transcription factor	7	18	12	15	11	22	6	8	8	7	8	8	16	12	21	19	13	19	5	11	10	10	8	27	17	10	9	9	14	10
HORVU.MOREX.r3.1HG0014690	protein translocase subunit	574	814	728	697	542	655	389	447	427	419	436	342	783	593	817	680	541	591	627	713	731	573	651	699	519	492	374	467	457	364
HORVU.MOREX.r3.1HG0014740	Nuclear receptor corepressor 1	1671	1324	1401	1450	1576	1355	1364	1087	1429	1334	1256	1198	1199	1219	1230	1248	1379	1086	1378	1158	1146	1293	1393	1239	1219	1287	1462	1219	1116	1356
HORVU.MOREX.r3.1HG0014790	Peptide methionine sulfoxide reductase MsrB	14	22	12	51	72	39	0	2	0	60	47	11	39	81	63	72	100	89	0	35	27	76	55	80	0	7	11	57	57	40
HORVU.MOREX.r3.1HG0014910	Proline--tRNA ligase	3	0	1	3	0	1	0	1	0	0	0	1	4	1	1	4	3	2	0	1	0	0	0	0	2	3	3	1	3	0
HORVU.MOREX.r3.1HG0014800	Peptide methionine sulfoxide reductase MsrB	37	61	34	42	0	41	16	0	14	10	23	18	18	29	29	24	28	27	32	23	25	25	21	21	23	19	23	0	11	26
HORVU.MOREX.r3.1HG0015120	E3 ubiquitin-protein ligase SIS3	0	0	0	0	0	0	0	0	0	0	0	0	0	0	0	0	0	0	0	0	0	0	0	0	0	0	0	0	0	0
HORVU.MOREX.r3.1HG0015110	Phosphoinositide phospholipase C	64	49	59	27	25	35	58	35	48	55	33	46	44	68	43	30	41	36	65	52	39	47	44	27	48	66	92	31	29	36
HORVU.MOREX.r3.1HG0015130	Phosphoinositide phospholipase C	797	459	710	407	475	501	464	532	541	578	477	535	672	796	516	499	589	496	774	433	436	514	550	597	546	801	1200	573	359	455
HORVU.MOREX.r3.1HG0015170	ADP-ribosylation factor, putative	816	1001	803	791	1118	839	807	726	832	775	825	824	844	882	776	808	787	852	774	858	829	806	689	782	788	780	834	758	801	709
HORVU.MOREX.r3.1HG0015180	E3 ubiquitin-protein ligase SINA-like 10	125	87	65	45	65	81	30	19	52	16	9	23	26	47	36	25	76	22	22	17	10	12	16	6	30	21	68	26	12	36
HORVU.MOREX.r3.1HG0015190	Protein FAR1-RELATED SEQUENCE 3	100	105	54	57	85	120	20	19	44	8	14	15	31	38	38	26	64	17	29	12	16	12	23	6	14	22	50	12	6	29
HORVU.MOREX.r3.1HG0015240	Disease resistance protein (CC-NBS-LRR class) family	27	6	18	11	9	15	6	7	10	8	6	10	8	15	8	10	9	8	16	7	8	10	12	12	4	7	11	6	6	7
HORVU.MOREX.r3.1HG0015250	Zinc finger CCCH domain-containing protein	2114	2891	2270	3639	1851	2648	1253	1077	1202	899	1421	2970	1566	2460	1945	2796	3211	2097	2380	1654	1652	1267	1555	2021	1213	1314	2267	1479	1523	2348
HORVU.MOREX.r3.1HG0015330	Serine/threonine protein phosphatase 7 long form	0	0	0	0	0	0	0	0	0	0	0	0	0	0	0	0	0	0	0	0	0	0	0	0	0	0	0	0	0	0
HORVU.MOREX.r3.1HG0015270	RRP15-like protein	473	628	646	587	501	640	412	457	419	355	476	330	713	447	640	570	434	477	514	601	646	488	549	606	446	483	382	421	444	401
HORVU.MOREX.r3.1HG0015390	Acetylcholine receptor subunit beta	4	2	2	0	0	0	0	0	3	0	0	0	0	0	0	0	0	0	0	0	0	0	2	0	0	0	0	0	0	0
HORVU.MOREX.r3.1HG0015420	Aminomethyltransferase	4	2	2	3	6	7	2	1	4	12	6	8	2	6	3	7	5	10	9	11	10	4	4	5	4	0	2	5	6	4
HORVU.MOREX.r3.1HG0015430	Trihelix transcription factor GT-3b	41	19	23	35	42	50	26	12	30	52	48	71	22	39	30	49	80	80	51	50	37	68	95	39	9	12	11	34	47	39
HORVU.MOREX.r3.1HG0015470	2-oxoglutarate (2OG) and Fe(II)-dependent oxygenase superfamily protein	5	6	7	5	14	8	7	5	7	27	17	22	9	12	14	61	43	44	18	14	12	35	19	30	7	5	8	19	14	8
HORVU.MOREX.r3.1HG0015480	Chaperone protein dnaJ	391	338	396	417	283	430	253	275	278	264	304	271	433	334	387	367	331	347	315	310	358	377	381	387	274	261	298	309	306	262
HORVU.MOREX.r3.1HG0015520	Aminotransferase-related family protein	136	129	159	205	172	210	173	130	188	217	253	360	221	150	144	231	272	281	209	331	163	399	315	232	166	158	157	177	362	216
HORVU.MOREX.r3.1HG0015620	Dirigent protein	2	0	0	3	0	0	0	6	0	35	27	11	0	0	0	0	0	0	4	0	9	17	0	12	5	0	0	0	188	5
HORVU.MOREX.r3.1HG0015680	Receptor protein kinase, putative	240	113	214	234	270	275	206	169	190	172	309	261	181	189	88	233	136	161	323	207	144	371	230	194	163	149	163	107	402	220
HORVU.MOREX.r3.1HG0015720	Kinase family protein	284	238	383	397	202	386	273	135	177	250	367	1260	207	405	306	554	756	425	527	286	243	255	380	380	150	139	294	185	410	441
HORVU.MOREX.r3.1HG0015750	transcription factor, putative (Protein of unknown function, DUF547)	90	134	91	125	114	114	101	88	92	74	100	121	119	155	109	89	156	169	186	360	359	170	187	247	124	185	81	110	142	71
HORVU.MOREX.r3.1HG0015760	Regulator of chromosome condensation (RCC1) family protein	188	269	223	260	264	204	170	190	154	134	157	131	254	184	287	228	202	227	241	266	256	189	214	271	203	199	110	167	155	145
HORVU.MOREX.r3.1HG0015890	ATP-dependent zinc metalloprotease FtsH	233	211	250	242	201	213	202	210	251	281	242	200	289	227	261	374	287	292	240	240	181	248	285	318	204	254	260	233	241	272
HORVU.MOREX.r3.1HG0015960	Protein kinase family protein	0	0	0	0	4	0	3	4	0	0	3	0	7	4	0	0	0	0	14	0	3	3	0	0	4	4	3	0	0	0
HORVU.MOREX.r3.1HG0016030	Mitochondrial pyruvate carrier	104	0	53	0	45	57	49	47	0	0	0	43	58	73	55	0	0	0	66	0	0	0	0	0	60	0	165	0	0	0
HORVU.MOREX.r3.1HG0016090	Carotenoid isomerase, putative, expressed	508	345	350	391	419	356	280	215	392	370	279	288	246	299	357	341	376	306	238	219	226	276	289	293	320	254	427	368	241	377
HORVU.MOREX.r3.1HG0016110	Metal tolerance protein	951	893	1047	724	867	741	1161	767	1125	598	616	894	717	1015	791	676	663	615	947	520	715	611	491	654	983	858	1152	675	517	697
HORVU.MOREX.r3.1HG0016200	Aminotransferase like protein	744	682	693	731	664	544	640	618	866	614	822	936	555	739	735	564	744	590	634	637	663	501	706	620	629	532	758	528	646	581
HORVU.MOREX.r3.1HG0016210	Endoglucanase	12	14	12	10	17	7	10	9	6	5	15	12	7	7	12	7	8	6	28	14	13	13	11	10	9	8	4	7	10	6
HORVU.MOREX.r3.1HG0016260	Xyloglucan 6-xylosyltransferase 1	149	116	136	133	67	152	33	40	39	21	0	51	63	55	0	0	66	0	79	64	77	0	64	46	67	66	90	58	61	60
HORVU.MOREX.r3.1HG0016310	BZIP transcription factor	6658	6914	6264	6697	5387	8398	3215	2537	2945	3475	4125	5009	5731	4496	4826	8340	6249	4889	8894	4580	5278	6696	6416	5104	2944	3211	3899	3402	3949	3944
HORVU.MOREX.r3.1HG0016340	Proteasome subunit alpha type	152	202	176	199	107	190	159	158	132	140	171	137	268	200	200	185	163	198	182	225	221	179	213	223	148	136	98	123	132	104
HORVU.MOREX.r3.1HG0016370	Homeobox protein knotted-1-like 1	163	139	95	194	154	113	118	97	94	72	55	167	158	239	198	150	200	168	184	173	227	133	199	201	169	167	165	173	110	164
HORVU.MOREX.r3.1HG0016410	RNA polymerase II-associated protein 3	265	299	257	336	251	290	220	214	228	219	215	222	296	255	271	271	205	255	283	289	282	281	244	238	229	253	257	192	202	217
HORVU.MOREX.r3.1HG0016450	Kinase, putative	143	76	118	156	158	172	127	100	104	186	176	259	135	86	80	113	211	148	182	126	87	167	161	165	70	115	146	105	140	169
HORVU.MOREX.r3.1HG0016480	Leucine-rich repeat receptor-like protein kinase family protein	85	49	58	54	58	52	53	51	62	58	52	54	67	58	49	74	69	57	53	45	28	57	50	34	51	52	84	46	47	61
HORVU.MOREX.r3.1HG0016510	transmembrane protein, putative (DUF247)	85	49	71	57	58	105	74	73	73	74	81	82	55	57	60	40	44	77	62	73	85	54	64	39	64	38	84	65	51	47
HORVU.MOREX.r3.1HG0016550	transmembrane protein, putative (DUF247)	8	3	6	3	5	5	5	3	2	4	10	5	0	3	4	1	2	2	4	3	3	2	5	1	2	1	7	2	0	4
HORVU.MOREX.r3.1HG0016590	Protein BIG GRAIN 1-like	4	8	8	8	6	14	9	5	3	6	6	7	11	9	9	13	8	11	13	9	6	6	8	12	6	7	4	7	6	6
HORVU.MOREX.r3.1HG0016660	F-box protein	5	7	7	2	5	7	10	6	5	5	4	2	7	3	2	4	5	2	6	5	2	6	3	3	4	6	0	4	4	0
HORVU.MOREX.r3.1HG0016730	Exostosin-like	84	68	75	74	78	69	51	48	59	51	49	37	60	72	63	77	59	57	47	59	77	58	73	66	53	52	62	62	46	68
HORVU.MOREX.r3.1HG0016710	Annexin	2804	3006	2458	2918	2773	2686	2130	2101	2260	2309	2134	2152	2187	2756	2504	2036	2488	2859	2772	2288	4202	2501	2585	2866	2451	2074	2193	2091	1832	1605
HORVU.MOREX.r3.1HG0016740	G-patch domain containing protein	919	970	993	895	950	914	784	744	734	707	734	596	905	750	882	854	750	799	908	858	855	784	806	817	826	847	771	712	684	697
HORVU.MOREX.r3.1HG0016770	Pentatricopeptide repeat-containing protein	8	18	12	8	15	10	12	12	9	11	12	7	14	8	10	16	13	11	12	15	12	9	14	12	12	15	15	13	19	11
HORVU.MOREX.r3.1HG0016760	Transmembrane protein, putative	781	612	754	764	727	769	500	426	558	792	589	625	594	655	584	782	1020	810	601	552	655	794	913	1024	447	438	603	694	641	615
HORVU.MOREX.r3.1HG0016790	Long-Chain Acyl-CoA Synthetase	222	112	168	82	114	115	121	140	133	110	127	119	160	221	112	135	127	93	177	106	71	211	149	194	109	167	281	172	149	156
HORVU.MOREX.r3.1HG0016810	Agenet domain-containing protein	542	580	610	629	548	594	470	484	559	472	430	452	567	569	688	548	545	587	463	601	579	471	562	649	508	551	496	472	483	486
HORVU.MOREX.r3.1HG0016820	F-box/FBD/LRR-repeat protein	157	126	119	154	139	148	117	99	117	82	115	159	139	150	130	124	143	106	120	114	107	94	134	97	106	97	130	85	86	123
HORVU.MOREX.r3.1HG0016850	FBD-associated F-box protein	150	126	153	159	149	166	122	112	131	98	101	201	142	157	132	145	179	113	121	136	129	116	140	116	123	103	150	120	106	139
HORVU.MOREX.r3.1HG0016910	Formin-like protein	33	43	43	45	43	42	32	22	22	22	22	14	38	33	42	33	27	28	63	87	83	67	59	74	47	50	29	27	38	23
HORVU.MOREX.r3.1HG0016940	Phosphate translocator	54	59	49	59	32	52	45	33	34	35	24	28	71	42	73	64	38	45	50	79	90	39	46	76	51	53	27	27	35	24
HORVU.MOREX.r3.1HG0017050	MYB transcription factor	34	39	88	68	22	34	17	9	13	23	36	98	11	53	41	74	54	46	148	17	11	9	27	62	5	20	47	7	51	96
HORVU.MOREX.r3.1HG0016950	O-fucosyltransferase family protein	449	602	536	516	519	512	456	445	407	449	462	398	587	501	532	523	484	547	498	564	561	479	502	454	492	491	414	429	365	401
HORVU.MOREX.r3.1HG0017070	Nitrogen regulatory protein P-II-like protein	775	796	692	690	879	824	606	485	812	633	603	714	815	862	708	709	724	718	782	747	752	705	763	663	583	493	710	606	458	575
HORVU.MOREX.r3.1HG0017100	GDSL esterase/lipase	29	45	25	35	44	49	18	17	18	19	27	28	26	21	30	19	29	25	58	23	30	43	50	20	29	16	19	21	18	28
HORVU.MOREX.r3.1HG0017080	Regulator of chromosome condensation (RCC1) family protein	283	211	196	237	235	263	148	159	223	207	180	200	179	208	190	224	201	189	176	166	184	208	188	183	172	155	227	187	163	213
HORVU.MOREX.r3.1HG0017110	Protein kinase	2607	2460	2560	2417	2700	2563	2034	1644	2364	2922	2792	2830	1807	2539	2178	2895	3321	3361	2143	1979	2037	2778	2494	3442	1891	1809	2435	2598	2584	2419
HORVU.MOREX.r3.1HG0017150	transmembrane protein, putative (DUF594)	14	20	27	31	26	29	25	17	35	17	25	28	28	28	38	24	32	33	25	35	30	24	22	32	20	22	22	15	19	21
HORVU.MOREX.r3.1HG0017130	Ankyrin repeat-containing protein	178	161	140	167	180	168	99	112	133	122	122	107	163	118	141	145	135	160	130	142	138	126	140	146	108	117	121	114	93	109
HORVU.MOREX.r3.1HG0017240	Protein phosphatase 2C-like protein	633	591	551	513	585	536	496	446	515	450	436	495	597	550	560	475	475	464	572	457	487	539	542	465	480	464	593	488	394	423
HORVU.MOREX.r3.1HG0017250	RNA polymerase II subunit B1 CTD phosphatase RPAP2, putative	908	628	902	744	640	761	533	509	682	718	612	484	612	678	593	736	721	623	537	449	426	585	625	598	521	551	828	539	453	607
HORVU.MOREX.r3.1HG0017280	Peroxidase	762	852	806	464	455	571	1007	742	858	380	473	808	804	1332	917	319	602	570	1434	1138	1325	554	673	413	879	663	765	422	341	276
HORVU.MOREX.r3.1HG0017310	Auxin influx transporter	776	927	920	1132	560	895	579	669	614	417	571	492	934	657	1024	743	602	738	749	1061	1037	672	882	917	810	607	497	610	536	492
HORVU.MOREX.r3.1HG0017350	Peroxidase	543	173	316	364	108	437	205	205	365	116	202	304	179	180	142	123	88	134	97	299	148	98	231	208	222	123	215	84	234	295
HORVU.MOREX.r3.1HG0017370	Peroxidase	105	232	170	46	127	68	502	201	364	136	234	230	150	412	257	49	177	349	154	299	206	128	163	16	287	101	97	80	99	61
HORVU.MOREX.r3.1HG0017410	Peroxidase	624	1306	886	601	810	818	1049	629	962	614	814	722	970	1191	1124	775	640	1147	1097	1296	1136	1060	1005	501	939	611	384	582	585	444
HORVU.MOREX.r3.1HG0017420	Peroxidase	192	215	85	143	247	176	132	100	145	101	223	465	183	256	213	440	422	178	373	233	230	401	422	142	198	183	293	152	275	266
HORVU.MOREX.r3.1HG0017430	Peroxidase	81	83	39	53	95	82	96	90	40	84	98	128	111	78	68	246	153	92	293	67	22	332	229	22	69	148	109	67	191	120
HORVU.MOREX.r3.1HG0017480	Peroxidase	0	2	4	0	8	3	4	4	4	4	11	16	8	5	5	7	16	0	9	12	9	5	7	4	0	2	9	4	6	3
HORVU.MOREX.r3.1HG0017460	Peroxidase	52	55	49	82	142	72	87	30	64	55	237	319	41	90	64	79	242	60	136	271	126	172	142	23	59	53	214	58	216	64
HORVU.MOREX.r3.1HG0017440	phosphoribosylformylglycinamidine synthase	304	270	259	357	316	289	188	193	247	268	227	188	279	270	265	315	285	312	227	244	223	282	289	309	194	202	270	264	229	239
HORVU.MOREX.r3.1HG0017670	basic helix-loop-helix (bHLH) DNA-binding superfamily protein	14	8	10	14	6	16	10	11	12	13	10	11	22	30	19	34	31	22	23	18	21	21	32	28	7	6	19	12	15	10
HORVU.MOREX.r3.1HG0017620	Peroxidase	180	187	115	90	145	164	284	184	257	231	229	289	111	183	108	88	200	107	313	197	228	297	201	158	187	239	318	190	164	131
HORVU.MOREX.r3.1HG0017700	Lecithin-cholesterol acyltransferase-like 1	17	15	12	15	37	15	64	70	48	118	164	116	75	40	35	97	65	60	109	32	19	129	56	31	32	40	29	29	133	35
HORVU.MOREX.r3.1HG0017730	Protein ROOT PRIMORDIUM DEFECTIVE 1	11	12	12	20	11	14	6	7	7	13	14	7	14	15	18	18	18	20	11	12	11	12	13	25	10	11	9	10	9	9
HORVU.MOREX.r3.1HG0017720	Glutathione S-transferase	885	828	1092	1210	1011	1226	1283	1074	1006	1288	1904	1425	1292	1034	1025	1016	648	909	1528	1378	1459	1578	1066	1188	897	1176	758	838	1233	770
HORVU.MOREX.r3.1HG0017760	myosin heavy chain, cardiac protein	44	82	52	65	88	56	70	77	55	52	62	54	66	60	89	62	69	65	75	99	106	71	61	65	68	72	31	55	68	37
HORVU.MOREX.r3.1HG0017750	Kinase family protein	2106	1570	1632	2089	1713	1831	1591	884	1303	1992	1946	3756	1078	2357	1767	2797	3109	2499	2100	1471	1701	1789	1866	1860	931	955	1398	1328	2413	1962
HORVU.MOREX.r3.1HG0017770	Germin-like protein 1	228	344	331	191	210	316	477	319	385	448	365	428	380	518	367	315	455	588	515	607	554	374	455	276	416	287	256	283	388	205
HORVU.MOREX.r3.1HG0017870	DNA binding protein, putative	140	143	137	141	108	136	87	98	91	81	73	73	179	111	122	129	85	76	111	123	119	114	122	105	104	119	87	95	94	92
HORVU.MOREX.r3.1HG0017880	Zinc ion binding protein	528	516	660	619	490	536	393	399	382	430	440	345	532	448	558	600	550	572	405	454	450	448	492	653	420	456	402	446	440	380
HORVU.MOREX.r3.1HG0017900	Polynucleotidyl transferase, ribonuclease H-like superfamily protein	2	2	0	3	0	1	0	0	0	0	0	0	0	0	0	0	0	0	0	0	0	0	0	0	0	0	0	0	0	0
HORVU.MOREX.r3.1HG0017890	Peptide chain release factor 1	226	249	223	231	210	264	182	195	195	178	170	134	271	233	221	225	201	206	191	215	214	213	233	228	195	198	181	177	147	165
HORVU.MOREX.r3.1HG0017930	Non-specific serine/threonine protein kinase	69	81	53	79	76	73	72	0	73	100	75	126	60	81	80	98	97	74	113	57	60	98	81	65	47	70	73	66	96	74
HORVU.MOREX.r3.1HG0018000	Triacylglycerol lipase SDP1	6	5	5	5	3	3	3	3	3	2	1	1	2	7	3	0	3	1	2	1	4	1	2	2	5	4	4	5	3	3
HORVU.MOREX.r3.1HG0017980	Non-specific serine/threonine protein kinase	246	183	265	190	230	236	265	213	226	280	221	337	284	279	218	371	288	261	453	174	205	256	242	223	200	361	335	207	234	258
HORVU.MOREX.r3.1HG0018050	3-N-debenzoyl-2-deoxytaxol N-benzoyltransferase	840	796	698	758	998	774	1729	1480	1196	1817	1510	1624	1382	1276	1143	1164	1623	1850	1878	1498	1800	2316	1670	1730	1536	1431	1087	1575	1545	1122
HORVU.MOREX.r3.1HG0018170	polyadenylate-binding protein 1-B-binding protein	1	1	0	4	0	0	3	4	3	3	2	5	0	2	0	0	4	0	5	8	8	5	10	10	4	5	2	10	9	3
HORVU.MOREX.r3.1HG0018130	Diacylglycerol acyltransferase	382	273	329	332	379	281	255	254	349	434	342	332	271	297	250	325	340	295	296	275	261	366	350	425	259	286	433	402	310	347
HORVU.MOREX.r3.1HG0018110	ABC transporter B family protein	6904	6023	5316	6559	7607	5910	5377	3984	5824	4952	5763	5753	4867	5640	5987	4847	6051	5858	5498	5177	6472	4793	5894	5284	6079	4706	5731	4961	4361	5187
HORVU.MOREX.r3.1HG0018210	Thioesterase family protein	121	115	87	100	106	100	81	79	131	68	89	112	108	115	100	101	89	95	131	115	107	91	130	117	87	99	174	90	74	85
HORVU.MOREX.r3.1HG0018190	Aspartic proteinase	1529	903	1124	870	846	872	1232	1132	1563	1149	1067	1444	1139	1558	986	1084	1204	1025	1262	943	756	1051	1067	799	1189	1312	2160	1015	849	1099
HORVU.MOREX.r3.1HG0018200	Transmembrane protein, putative	26	37	29	33	26	22	10	21	20	12	0	11	14	25	30	26	21	29	13	19	18	24	25	31	17	21	18	17	12	18
HORVU.MOREX.r3.1HG0018240	ATP synthase subunit beta	271	321	281	261	328	306	172	184	190	197	253	126	332	228	328	266	140	272	438	242	302	241	229	191	262	222	174	284	146	174
HORVU.MOREX.r3.1HG0018250	Chitinase	278	487	439	436	408	408	380	387	472	402	416	320	589	520	736	674	533	644	417	483	529	443	652	601	404	353	322	413	357	378
HORVU.MOREX.r3.1HG0018260	Low temperature and salt responsive protein	4938	3659	3198	3855	2571	3584	3051	1826	3619	2539	2123	7032	3107	4375	3576	3191	6125	3714	4335	3248	3979	2715	4015	3607	3235	2785	5951	3663	2670	4564
HORVU.MOREX.r3.1HG0018270	Bushy growth protein	566	575	627	629	611	621	357	360	460	456	363	432	539	545	580	574	514	546	479	504	496	500	539	580	392	411	536	458	421	441
HORVU.MOREX.r3.1HG0018350	Auxin-responsive protein	16	7	0	8	0	0	0	0	0	11	0	0	12	8	0	8	9	7	0	14	8	10	10	15	0	5	0	7	5	9
HORVU.MOREX.r3.1HG0018390	Histone H4	50	99	55	83	57	34	114	109	87	58	89	70	74	92	128	43	39	85	79	140	166	77	78	56	127	97	27	71	82	44
HORVU.MOREX.r3.1HG0018430	Histone H3	33	84	48	86	50	46	100	65	84	73	58	76	62	65	122	64	44	89	63	95	150	92	64	108	98	102	30	82	92	45
HORVU.MOREX.r3.1HG0018510	Basic helix-loop-helix transcription factor	12	10	12	17	9	18	14	14	15	7	10	51	49	77	62	81	68	53	7	14	18	10	11	11	6	13	17	7	14	11
HORVU.MOREX.r3.1HG0018620	DUF1685 family protein	23	5	38	6	5	9	40	55	9	6	7	9	17	22	6	2	8	9	11	2	5	5	10	5	5	138	103	3	0	3
HORVU.MOREX.r3.1HG0018590	MYB transcription factor	372	499	322	383	439	354	428	362	434	339	297	497	351	497	401	333	460	544	457	592	537	378	518	442	570	396	305	401	383	353
HORVU.MOREX.r3.1HG0018730	RNA-binding family protein	2074	2128	2026	2183	2139	2176	1854	1788	2356	2005	1871	2050	1881	1994	2030	1870	1954	1892	1794	2006	2315	1992	2057	2349	2017	1936	2062	2288	1931	1994
HORVU.MOREX.r3.1HG0018820	Benzyl alcohol O-benzoyltransferase	22	15	19	15	15	17	19	17	17	18	10	9	22	23	20	16	11	5	21	15	18	13	8	12	18	26	19	18	14	11
HORVU.MOREX.r3.1HG0018800	Dehydrogenase	27	14	39	23	22	43	7	21	0	0	0	3	43	48	26	38	23	26	0	0	0	0	0	0	0	75	56	0	2	0
HORVU.MOREX.r3.1HG0018810	FBD-associated F-box protein	64	71	138	83	84	128	273	306	325	212	227	229	109	111	127	124	111	108	271	271	276	225	311	280	246	288	260	207	172	219
HORVU.MOREX.r3.1HG0018830	Benzyl alcohol O-benzoyltransferase	348	327	353	220	301	355	538	375	806	357	329	504	236	590	181	124	201	202	521	818	313	594	382	209	548	313	638	397	199	336
HORVU.MOREX.r3.1HG0018930	Benzyl alcohol O-benzoyltransferase	51	42	42	54	51	48	22	37	19	19	19	24	43	40	37	29	25	24	33	29	26	32	31	16	20	32	36	11	21	16
HORVU.MOREX.r3.1HG0018940	tRNA/rRNA methyltransferase family protein	132	131	125	150	146	129	130	143	131	130	107	120	148	132	175	134	118	123	112	156	198	146	124	182	139	122	125	140	147	112
HORVU.MOREX.r3.1HG0019140	D-3-phosphoglycerate dehydrogenase	18	4	17	14	15	13	5	16	5	12	14	40	16	3	7	6	26	6	32	10	35	26	30	20	11	17	29	20	18	7
HORVU.MOREX.r3.1HG0019060	RING/U-box superfamily protein, putative	904	763	981	853	945	998	834	739	891	949	883	762	778	830	828	883	836	863	702	709	681	848	846	817	756	790	881	803	783	812
HORVU.MOREX.r3.1HG0019100	2,3-bisphosphoglycerate-dependent phosphoglycerate mutase	157	197	169	247	296	267	214	162	149	263	286	328	247	218	191	255	301	265	298	325	271	357	349	335	168	184	144	220	282	190
HORVU.MOREX.r3.1HG0019150	5-methyltetrahydropteroyltriglutamate--homocysteine methyltransferase	144	80	77	98	122	73	68	54	83	61	53	272	47	105	74	54	148	100	144	69	238	103	126	148	142	108	173	181	106	130
HORVU.MOREX.r3.1HG0019160	autophagy 2	256	126	173	135	107	132	113	119	150	72	81	241	93	138	79	69	126	88	160	47	166	71	108	75	116	135	266	125	70	116
HORVU.MOREX.r3.1HG0019220	Phytochrome B	7	5	6	11	9	10	14	10	6	5	3	4	8	14	13	10	8	14	15	10	16	12	10	10	10	12	8	9	8	6
HORVU.MOREX.r3.1HG0019170	Replication protein A 70 kDa DNA-binding subunit	117	184	152	169	131	160	177	179	154	107	167	126	210	157	238	178	164	195	177	210	181	168	154	165	179	222	97	130	140	118
HORVU.MOREX.r3.1HG0019230	ABC transporter A family member 1	89	92	66	76	104	65	90	97	43	83	85	46	124	72	89	75	67	70	135	44	134	113	105	157	67	110	102	70	45	50
HORVU.MOREX.r3.1HG0019240	N-acetyltransferase, putative	96	92	83	81	125	100	80	79	103	147	94	123	97	108	96	106	109	101	88	99	85	131	103	87	62	82	106	98	96	86
HORVU.MOREX.r3.1HG0019270	2-oxoglutarate (2OG) and Fe(II)-dependent oxygenase superfamily protein, putative	27	15	35	21	15	39	18	20	21	39	36	36	29	37	24	20	23	29	42	20	12	27	20	26	18	26	27	24	19	24
HORVU.MOREX.r3.1HG0019260	Aminotransferase	1240	1839	1704	3946	6331	3201	2390	1313	1470	20405	10330	4474	1752	2345	2280	10724	9338	10003	1782	3804	3073	14429	8501	20208	1581	1542	1194	13423	16738	8310
HORVU.MOREX.r3.1HG0019320	Methyltransferase family protein	163	195	154	185	169	157	118	99	146	119	107	129	136	180	140	156	156	128	134	162	152	148	165	161	119	104	157	106	124	136
HORVU.MOREX.r3.1HG0019330	Carboxypeptidase	196	126	130	104	75	101	215	223	121	117	91	175	198	231	163	87	108	164	362	162	133	156	113	96	132	194	308	77	94	61
HORVU.MOREX.r3.1HG0019340	Drebrin-like protein	413	297	393	296	257	381	300	269	283	368	315	244	455	396	305	429	288	334	382	296	269	415	315	308	262	318	332	264	312	243
HORVU.MOREX.r3.1HG0019360	Mitogen-activated protein kinase	1592	1698	1986	1635	1673	1742	1503	1643	1149	1936	1609	1131	1993	1284	1520	2254	1522	1718	1421	1294	1237	1774	1276	1673	1325	1840	1523	1572	1631	1387
HORVU.MOREX.r3.1HG0019380	Glioma tumor suppressor-like protein	2372	2297	2768	2466	2347	2550	1340	1511	1667	1673	1679	1247	1986	1806	1945	2386	2070	1881	1623	1597	1432	1757	1997	2125	1489	1514	1738	1691	1413	1649
HORVU.MOREX.r3.1HG0019390	Proteinase inhibitor	161	70	110	78	84	91	94	96	157	102	85	113	147	202	125	118	128	122	112	96	47	123	118	44	75	88	166	88	66	131
HORVU.MOREX.r3.1HG0019410	Transducin/WD-like repeat-protein	351	284	327	244	251	318	307	269	303	219	220	242	317	321	270	308	229	253	304	217	236	245	250	211	264	293	371	224	195	217
HORVU.MOREX.r3.1HG0019420	O-acyltransferase	310	358	387	327	309	286	310	323	297	311	268	262	317	327	349	377	328	332	319	360	372	307	287	332	307	350	288	282	293	269
HORVU.MOREX.r3.1HG0019550	tRNA dimethylallyltransferase	155	135	101	150	186	117	98	101	123	134	135	131	106	109	96	116	156	104	116	130	150	170	171	163	125	132	164	169	157	143
HORVU.MOREX.r3.1HG0019580	Mitochondrial transcription termination factor family protein	44	26	51	49	42	41	32	22	35	19	28	31	33	30	35	27	40	25	32	31	23	32	37	34	25	35	27	32	22	22
HORVU.MOREX.r3.1HG0019650	extracellular ligand-gated ion channel protein (DUF3537)	24	34	64	19	30	56	46	30	34	46	39	25	26	41	20	22	26	30	19	32	27	25	22	20	35	30	26	28	23	24
HORVU.MOREX.r3.1HG0019680	Alpha-mannosidase	239	178	163	270	277	203	117	111	184	181	203	217	161	197	181	195	291	186	122	144	159	150	184	198	149	156	187	176	180	188
HORVU.MOREX.r3.1HG0019730	DNA/RNA helicase protein	1408	1078	1455	1255	1197	1182	996	888	1087	1020	918	831	924	946	892	1011	1055	1000	1009	866	842	881	791	933	966	1023	1176	927	906	1009
HORVU.MOREX.r3.1HG0019870	Serine/threonine-protein phosphatase	1018	864	899	842	943	811	866	613	841	936	785	894	802	870	852	849	980	937	840	871	783	899	935	859	719	765	891	695	790	741
HORVU.MOREX.r3.1HG0019920	Ankyrin repeat domain protein, putative	1558	1369	1385	1283	1313	1395	972	827	830	934	952	1123	1339	1456	1350	1664	1511	1457	1798	1459	1457	1963	1463	1347	1119	1184	1258	960	1221	1019
HORVU.MOREX.r3.1HG0019930	DNA repair helicase	220	239	271	274	264	242	255	195	210	161	199	184	293	220	262	227	219	210	269	289	223	225	263	232	221	233	195	206	201	206
HORVU.MOREX.r3.1HG0019950	Dihydroflavonol 4-reductase/flavanone protein	0	0	0	0	0	0	0	0	0	0	0	0	0	0	0	0	0	0	0	0	0	0	0	0	0	0	0	0	0	0
HORVU.MOREX.r3.1HG0019960	Agmatine coumaroyltransferase-2	31	19	21	34	30	32	32	36	21	48	57	89	9	9	6	11	50	24	32	26	12	22	36	21	0	24	36	12	35	11
HORVU.MOREX.r3.1HG0019970	Agmatine coumaroyltransferase-1	257	149	176	234	187	199	141	110	98	144	167	336	51	99	87	54	172	95	237	109	95	121	181	103	57	65	162	71	120	119
HORVU.MOREX.r3.1HG0020180	Endoglucanase	0	0	0	0	0	0	0	0	0	0	0	0	0	0	0	0	0	0	0	0	0	0	0	0	0	0	0	0	0	0
HORVU.MOREX.r3.1HG0019980	ATP binding protein	308	211	230	246	304	259	200	183	295	259	239	294	247	280	210	287	334	248	284	229	228	268	269	254	246	228	327	247	216	260
HORVU.MOREX.r3.1HG0020190	Sucrose-phosphatase	383	525	391	373	709	380	514	487	645	495	750	549	277	380	494	401	306	261	383	449	288	794	429	248	329	337	723	303	666	241
HORVU.MOREX.r3.1HG0020210	CRS1/YhbY (CRM) domain protein	101	128	119	150	142	121	115	136	116	145	155	98	160	122	175	237	197	216	105	128	112	132	145	217	119	113	89	150	160	105
HORVU.MOREX.r3.1HG0020260	GDSL esterase/lipase	0	2	0	0	0	0	6	0	0	16	5	25	8	0	0	0	0	0	35	0	9	0	6	23	0	5	5	0	0	0
HORVU.MOREX.r3.1HG0020220	Protein VERNALIZATION INSENSITIVE 3	467	459	398	483	526	426	393	324	356	391	390	455	365	406	427	471	482	441	510	464	517	469	420	511	432	479	436	395	558	402
HORVU.MOREX.r3.1HG0020270	SAD1/UNC-84 domain protein, putative	1611	1309	1374	1414	1567	1322	1108	1024	1284	1194	1155	1091	1163	1108	1242	1203	1129	1161	1161	1166	1153	1233	1179	1257	1162	1189	1351	1306	1112	1280
HORVU.MOREX.r3.1HG0020280	Pentatricopeptide repeat superfamily protein	1012	1443	1431	1260	1084	1155	984	1006	1104	959	968	797	1179	1085	1394	1198	1234	1183	986	1200	1288	1010	987	1238	1066	989	784	938	908	844
HORVU.MOREX.r3.1HG0020290	PAX-interacting protein 1	119	131	130	121	147	110	210	170	169	173	179	179	147	170	191	145	173	168	114	147	137	109	110	107	110	113	94	91	77	88
HORVU.MOREX.r3.1HG0020310	Calcium-dependent protein kinase	0	0	0	0	0	0	0	5	0	0	0	0	0	0	0	0	0	0	5	0	0	0	0	0	5	0	0	0	0	0
HORVU.MOREX.r3.1HG0020300	Nucleolar MIF4G domain-containing protein 1	254	311	351	355	395	295	264	287	225	260	306	212	428	282	352	403	291	312	316	411	323	320	345	394	273	304	190	281	308	246
HORVU.MOREX.r3.1HG0020320	Pentatricopeptide repeat-containing protein	28	54	29	58	59	26	30	30	23	28	21	22	41	36	42	41	38	38	43	46	30	41	36	33	33	42	23	32	37	29
HORVU.MOREX.r3.1HG0020390	Nodulin-like / Major Facilitator Superfamily protein	29	21	28	34	39	33	7	16	20	15	13	36	19	14	10	10	32	24	13	12	21	27	32	32	22	19	23	16	15	27
HORVU.MOREX.r3.1HG0020440	Kinase family protein	90	62	64	84	67	101	97	27	35	71	129	847	49	160	112	311	354	137	428	44	78	152	87	66	21	36	98	20	222	139
HORVU.MOREX.r3.1HG0020450	Laccase	4	0	0	0	3	3	2	9	2	4	5	3	40	4	0	4	6	2	2	4	0	0	3	0	2	10	10	2	2	4
HORVU.MOREX.r3.1HG0020520	F-box family protein	46	22	37	21	27	31	16	20	36	21	27	26	34	25	28	25	38	30	29	24	15	29	28	22	19	30	42	25	31	30
HORVU.MOREX.r3.1HG0020680	F-box family protein	1	0	0	0	1	0	0	0	1	0	2	1	2	2	1	0	1	0	0	0	0	2	1	0	1	0	1	1	1	1
HORVU.MOREX.r3.1HG0020650	F-box family protein	53	27	53	33	31	36	23	16	38	36	25	28	40	30	31	34	56	34	33	29	21	31	45	30	24	33	50	30	27	37
HORVU.MOREX.r3.1HG0020840	Pentatricopeptide repeat-containing protein	5	13	10	12	13	7	8	10	11	8	9	7	10	10	10	10	9	8	8	8	7	12	14	17	13	8	5	13	16	7
HORVU.MOREX.r3.1HG0020820	Serine protease	94	119	97	119	101	77	78	80	74	65	81	54	83	69	130	63	54	83	91	114	102	75	80	99	90	74	55	72	80	64
HORVU.MOREX.r3.1HG0020850	Serine/threonine-protein kinase	5	6	6	7	3	8	6	5	5	9	0	5	8	10	2	7	6	4	11	8	0	6	9	8	4	3	5	7	7	0
HORVU.MOREX.r3.1HG0020900	Histone H3	33	92	46	64	44	39	93	86	80	61	49	73	56	59	101	45	41	84	44	93	139	66	53	110	88	93	30	74	88	45
HORVU.MOREX.r3.1HG0020910	Histone H4	46	136	82	103	90	59	142	116	101	70	98	95	80	112	177	55	46	130	86	148	212	87	64	96	163	141	43	105	116	61
HORVU.MOREX.r3.1HG0020930	F-box/kelch-repeat protein	449	357	364	473	475	425	353	346	410	400	358	359	395	405	348	316	348	357	365	404	391	353	408	414	397	364	391	405	334	392
HORVU.MOREX.r3.1HG0020980	Endo-1,31,4-beta-D-glucanase	592	781	628	548	631	553	966	529	896	824	729	932	638	979	772	610	803	969	1011	938	966	761	757	540	847	566	588	704	696	542
HORVU.MOREX.r3.1HG0020990	F-box domain containing protein	156	153	116	170	183	135	114	105	145	146	126	155	147	133	161	151	162	194	158	163	150	185	215	217	114	128	140	155	170	169
HORVU.MOREX.r3.1HG0021010	Pentatricopeptide repeat-containing protein	59	66	56	72	91	75	53	69	52	39	51	50	73	48	73	65	62	41	63	64	61	61	62	70	48	59	48	43	55	38
HORVU.MOREX.r3.1HG0021020	Pentatricopeptide repeat-containing protein	33	47	35	49	35	28	34	31	25	26	27	25	45	36	41	53	47	55	35	35	27	27	36	46	27	30	35	27	24	25
HORVU.MOREX.r3.1HG0021090	BTB/POZ and MATH domain-containing protein 2	43	46	34	47	42	27	31	29	33	22	30	24	61	47	49	45	48	48	44	36	35	41	38	36	44	40	28	32	25	30
HORVU.MOREX.r3.1HG0021100	NBS-LRR disease resistance protein-like protein	193	147	149	183	188	173	150	122	160	162	158	185	158	186	173	216	190	165	182	165	204	198	181	187	137	145	154	173	137	144
HORVU.MOREX.r3.1HG0021110	Disease resistance protein (NBS-LRR class) family	35	44	38	19	39	46	33	28	27	27	33	36	43	40	40	48	45	36	80	36	35	60	43	44	18	16	19	13	18	15
HORVU.MOREX.r3.1HG0021190	Harpin inducing protein	10	17	10	12	2	10	9	7	8	6	6	10	9	10	9	4	9	13	10	9	14	5	11	9	5	2	8	5	4	10
HORVU.MOREX.r3.1HG0021130	Disease resistance protein (TIR-NBS-LRR class)	117	75	78	107	119	104	62	57	83	101	87	108	103	88	99	114	133	95	97	117	138	134	127	146	98	100	94	125	109	89
HORVU.MOREX.r3.1HG0021150	Disease resistance protein (NBS-LRR class) family	197	263	184	224	269	218	102	149	137	190	199	139	194	126	208	219	199	181	211	230	326	249	187	252	228	239	170	233	214	240
HORVU.MOREX.r3.1HG0021200	Coiled-coil domain-containing protein SCD2	0	4	0	0	0	0	0	0	0	0	0	0	0	0	0	0	0	0	0	0	0	0	0	0	0	0	5	0	0	0
HORVU.MOREX.r3.1HG0021280	Transcription factor basic helix-loop-helix	5	0	8	7	3	12	0	0	6	0	0	5	0	6	5	6	4	4	0	0	3	0	5	4	0	6	8	0	0	0
HORVU.MOREX.r3.1HG0021240	Sodium/hydrogen exchanger	1221	1026	1099	1299	1393	1451	1174	962	1325	1456	1245	1613	1148	1135	1112	1234	1623	1326	1104	1048	970	1250	1166	1112	1155	980	1182	1240	1057	1618
HORVU.MOREX.r3.1HG0021320	4-hydroxy-tetrahydrodipicolinate reductase	356	608	462	495	403	412	474	434	396	332	362	312	488	384	557	390	397	401	469	618	635	424	442	464	451	456	265	314	405	301
HORVU.MOREX.r3.1HG0021330	Asparagine--tRNA ligase	1554	2194	1898	1967	2042	1744	1781	1607	1539	1428	1534	1488	2115	1684	2231	1891	1583	1839	2001	2284	2195	1936	1905	1898	1914	1942	1426	1574	1954	1603
HORVU.MOREX.r3.1HG0021340	Glutathione S-transferase	433	522	393	469	554	479	539	500	623	575	543	496	550	512	535	364	398	560	566	768	631	591	507	499	537	445	541	477	523	437
HORVU.MOREX.r3.1HG0021350	Glutathione S-transferase	428	418	522	384	307	389	376	473	471	409	361	301	474	400	412	383	287	347	404	329	385	352	445	398	351	423	514	330	307	267
HORVU.MOREX.r3.1HG0021360	Glutathione S-transferase	104	87	68	98	148	93	58	54	122	56	87	106	65	90	76	71	63	56	63	50	32	68	79	47	47	45	117	57	53	72
HORVU.MOREX.r3.1HG0021380	Glutathione S-transferase	126	95	74	96	139	90	105	91	119	89	101	169	134	174	122	151	166	126	153	88	50	189	138	82	75	88	153	69	99	92
HORVU.MOREX.r3.1HG0021390	Glutathione S-transferase	253	156	173	149	198	173	171	167	235	365	296	184	118	157	130	195	199	121	156	97	52	304	270	144	94	119	231	223	181	205
HORVU.MOREX.r3.1HG0021400	Glutaredoxin	27	25	35	29	17	36	22	26	32	17	19	21	35	30	29	20	16	28	22	32	31	23	13	38	18	21	24	19	16	13
HORVU.MOREX.r3.1HG0021430	L-gulonolactone oxidase	39	46	39	32	31	33	46	56	35	26	46	54	89	59	73	33	51	47	51	108	92	26	40	49	102	90	80	47	51	32
HORVU.MOREX.r3.1HG0021450	F-box protein	28	32	27	41	30	36	15	20	18	12	9	21	23	27	35	21	19	25	28	34	29	25	29	27	20	29	27	21	13	26
HORVU.MOREX.r3.1HG0021610	F-box protein	21	29	40	32	44	34	19	26	34	17	17	24	20	41	47	32	40	32	42	38	43	31	38	41	29	22	32	20	18	36
HORVU.MOREX.r3.1HG0021640	Peroxidase	739	1185	891	1701	1985	1783	889	1137	658	2342	2023	1043	1835	1020	1875	2653	1339	1959	814	801	1482	1986	1902	3479	1694	1924	1423	2301	2676	1726
HORVU.MOREX.r3.1HG0021710	Peroxidase	19	15	0	20	12	30	30	14	58	44	29	50	30	185	107	56	103	188	0	27	21	0	31	16	82	32	96	103	82	190
HORVU.MOREX.r3.1HG0021690	Peroxidase	4041	4491	3398	5292	5952	4969	2754	3430	2851	4105	4340	2832	4966	3601	4957	5474	3763	4709	4473	3580	6480	5679	5507	7421	4535	4565	3930	4175	5026	3556
HORVU.MOREX.r3.1HG0021780	Transmembrane protein, putative	3	4	5	0	4	4	8	4	0	2	2	2	8	6	2	8	7	7	8	3	8	3	4	11	0	7	7	4	5	0
HORVU.MOREX.r3.1HG0021770	Elongator complex protein 2	357	409	399	399	424	367	404	348	319	336	332	317	435	347	353	451	424	355	356	415	381	346	375	405	424	428	348	387	381	338
HORVU.MOREX.r3.1HG0021810	Calcium-dependent lipid-binding (CaLB domain) family protein	2	2	2	1	1	4	4	1	2	0	1	4	2	1	2	2	7	5	2	1	2	1	4	1	0	0	2	2	2	3
HORVU.MOREX.r3.1HG0021800	Glycosyltransferase	68	82	58	56	63	78	62	81	73	54	52	56	96	56	81	39	45	58	62	75	83	42	53	26	82	62	62	51	48	55
HORVU.MOREX.r3.1HG0021830	SKP1-like protein 4	976	942	1029	994	1061	891	798	767	938	891	705	767	897	856	931	956	821	789	704	779	724	779	793	784	860	854	1018	798	794	860
HORVU.MOREX.r3.1HG0021880	SKP1-like protein 4	47	37	49	66	53	47	28	33	60	46	38	42	42	43	45	66	48	45	71	58	60	78	76	56	34	38	36	47	24	47
HORVU.MOREX.r3.1HG0021870	Serine/threonine-protein kinase ATM	932	840	944	925	698	983	638	705	608	593	592	535	1093	831	885	937	793	828	1025	762	728	793	872	790	644	761	746	643	592	667
HORVU.MOREX.r3.1HG0021960	1-aminocyclopropane-1-carboxylate oxidase	342	346	164	399	682	298	194	131	156	598	1946	969	361	179	156	622	412	167	486	298	305	661	519	482	79	116	231	92	1030	233
HORVU.MOREX.r3.1HG0021970	1-aminocyclopropane-1-carboxylate oxidase	417	408	206	760	734	496	227	117	212	622	1189	1293	172	340	234	571	855	409	368	415	322	521	725	437	72	102	139	231	986	601
HORVU.MOREX.r3.1HG0021980	O-glucosyltransferase rumi	92	138	82	156	137	126	65	78	83	66	60	68	96	117	121	65	101	105	161	151	152	105	122	92	93	73	50	80	56	68
HORVU.MOREX.r3.1HG0022060	Cullin-1	2510	2179	2479	2340	2432	2230	1866	1592	1882	1739	1729	1545	2135	2043	2033	2238	2157	2049	2131	2169	2100	2167	2114	2261	1946	2069	1977	1855	1877	1815
HORVU.MOREX.r3.1HG0022070	Cullin-1	2509	2273	2439	2134	2654	2205	2447	1891	2490	2761	2533	2309	2106	2419	2107	2278	2584	2455	2190	2141	1864	2292	1906	2011	2400	2255	2525	2213	2191	2228
HORVU.MOREX.r3.1HG0022090	Serine/threonine-protein phosphatase 2A regulatory subunit B	820	835	860	860	1076	833	775	720	855	831	797	824	800	808	765	812	903	835	775	840	863	867	809	929	889	798	762	888	833	869
HORVU.MOREX.r3.1HG0022120	Anaphase-promoting complex subunit 7	205	221	259	229	214	194	208	183	186	199	157	148	194	198	224	195	177	186	196	226	205	150	142	168	201	202	162	154	152	178
HORVU.MOREX.r3.1HG0022330	Disease resistance protein (NBS-LRR class) family	2	3	1	1	2	0	7	5	12	7	6	4	8	15	10	6	8	4	3	2	2	0	1	1	2	2	2	2	2	1
HORVU.MOREX.r3.1HG0022380	Zinc finger protein	1	2	0	0	0	0	0	0	0	0	0	3	0	0	0	0	1	0	0	1	0	1	1	0	0	0	0	0	0	2
HORVU.MOREX.r3.1HG0022360	transmembrane protein, putative (DUF247)	15	21	16	17	16	15	5	6	3	0	6	5	4	5	8	4	2	8	21	32	27	24	16	18	26	24	17	22	20	21
HORVU.MOREX.r3.1HG0022400	RING/U-box superfamily protein, putative	21	17	14	22	18	19	15	17	25	15	16	16	18	23	17	21	12	12	17	18	21	21	20	16	22	19	19	12	15	11
HORVU.MOREX.r3.1HG0022430	RING/U-box superfamily protein, putative	9	13	13	16	12	20	13	16	14	14	7	8	14	16	14	9	11	13	15	16	12	12	16	17	12	10	14	11	13	9
HORVU.MOREX.r3.1HG0022350	Proline synthase co-transcribed bacterial	394	393	423	450	439	371	353	323	362	341	342	397	366	391	397	404	414	384	372	435	506	429	357	496	400	379	435	438	416	396
HORVU.MOREX.r3.1HG0022440	Chromatin remodeling factor, putative	1604	1941	1813	1704	1552	1521	1533	1433	1333	1204	1344	1150	1778	1447	1781	1594	1395	1409	1764	1851	1822	1426	1338	1435	1661	1777	1332	1321	1287	1243
HORVU.MOREX.r3.1HG0022450	Double stranded RNA binding protein 3	622	698	669	789	811	803	610	566	607	755	779	710	836	672	676	824	864	790	661	773	670	791	819	871	596	614	636	707	710	691
HORVU.MOREX.r3.1HG0022460	Transport inhibitor response 1	2339	2294	2590	2371	2161	2142	1747	1735	2444	1982	1865	1674	1945	2323	2711	2590	2347	2394	1682	1607	1863	1952	2001	2711	1754	1795	2071	1985	1652	1756
HORVU.MOREX.r3.1HG0022500	Starch synthase family protein	0	0	8	0	0	0	2	0	5	7	4	2	7	6	10	10	9	14	13	21	14	18	10	26	11	9	6	8	9	4
HORVU.MOREX.r3.1HG0022490	ATP-dependent RNA helicase DeaD	311	312	325	294	396	287	217	182	199	225	212	226	206	220	238	294	221	246	271	303	285	299	280	310	259	259	250	260	279	265
HORVU.MOREX.r3.1HG0022540	Ribonuclease H-like superfamily protein	1	0	0	0	0	0	0	0	0	0	0	1	0	0	0	0	0	0	0	0	1	0	0	0	0	1	0	0	0	0
HORVU.MOREX.r3.1HG0022530	Heavy metal transport/detoxification superfamily protein	101	99	86	149	123	154	39	57	31	46	46	37	134	38	78	98	58	62	108	78	109	120	92	186	92	113	60	111	95	96
HORVU.MOREX.r3.1HG0022580	GRF zinc finger family protein	0	0	0	0	0	0	0	0	0	0	0	0	0	0	0	0	0	0	0	0	0	0	0	0	0	0	0	0	0	0
HORVU.MOREX.r3.1HG0022570	Pathogenesis-related thaumatin family protein	479	273	352	498	490	456	144	159	246	252	227	233	191	218	163	228	227	191	162	147	208	185	204	221	250	212	323	325	273	422
HORVU.MOREX.r3.1HG0022660	Bifunctional protein FolD	1492	1530	1450	1428	1608	1462	1117	1083	1388	1165	1110	1258	1390	1613	1468	1415	1413	1434	1409	1465	1613	1510	1528	1508	1345	1150	1379	1157	1168	1180
HORVU.MOREX.r3.1HG0022680	Histidine--tRNA ligase	549	794	727	767	794	707	596	561	479	485	555	453	832	576	773	599	564	575	746	1015	833	659	676	621	695	706	428	502	610	519
HORVU.MOREX.r3.1HG0022730	Myosin-2	0	0	0	0	0	0	0	0	0	0	0	0	0	0	0	0	0	0	0	0	0	0	0	0	0	0	0	0	0	0
HORVU.MOREX.r3.1HG0022750	Translocator protein-like protein	2	0	2	0	0	1	7	38	0	0	0	2	31	1	0	2	0	2	2	0	0	0	1	0	0	122	165	0	0	0
HORVU.MOREX.r3.1HG0022760	BTB/POZ/MATH-domain protein	279	236	227	236	303	223	153	202	188	165	195	208	237	258	229	211	181	183	238	203	148	245	189	177	178	159	227	151	206	201
HORVU.MOREX.r3.1HG0022790	NAC domain protein	97	75	73	75	83	90	88	82	165	109	82	104	83	141	134	133	147	101	0	0	0	0	0	0	0	0	0	0	0	0
HORVU.MOREX.r3.1HG0022780	Rubber elongation factor protein, putative	3845	3051	4326	3607	2839	4947	2883	2530	2448	3413	3034	5424	3573	3898	2941	4341	4766	3678	4940	3537	3569	5043	4815	4204	2370	2884	3426	3088	3808	3234
HORVU.MOREX.r3.1HG0022860	Xylosyltransferase 1	343	384	359	337	306	358	342	317	304	251	285	299	388	454	369	324	284	369	418	441	501	316	332	451	359	321	361	359	317	301
HORVU.MOREX.r3.1HG0022910	Villin	144	140	143	143	145	142	141	136	124	130	106	125	147	211	165	171	176	233	129	264	264	176	174	217	126	127	125	126	136	76
HORVU.MOREX.r3.1HG0023140	Pentatricopeptide repeat-containing family protein	8	10	14	14	8	10	15	13	10	8	14	9	11	9	19	13	9	13	12	16	11	22	19	14	11	10	8	10	15	12
HORVU.MOREX.r3.1HG0023010	Lipase	816	1504	899	796	1437	1405	1457	1053	1415	1368	1321	1996	872	1485	1108	703	1708	1530	2120	1208	1762	2485	1720	1768	1326	2132	2100	1808	998	1056
HORVU.MOREX.r3.1HG0023150	Phenylalanine ammonia-lyase	98	156	173	287	185	207	7	1	3	3	16	37	47	159	109	198	158	125	297	76	71	52	93	62	62	78	221	97	471	378
HORVU.MOREX.r3.1HG0023220	RAN guanine nucleotide release factor	0	0	0	0	0	0	0	0	0	0	0	0	0	0	0	0	0	0	0	0	0	0	0	0	0	0	0	0	0	0
HORVU.MOREX.r3.1HG0023200	LURP-one-like protein	3	9	8	7	3	5	5	2	5	3	0	4	7	3	12	0	5	4	8	6	8	4	4	0	5	6	0	0	4	3
HORVU.MOREX.r3.1HG0023210	Gamma-tubulin complex component	472	396	442	418	427	391	322	294	378	395	361	304	368	365	358	418	417	366	338	277	273	339	320	318	312	375	395	285	286	331
HORVU.MOREX.r3.1HG0023230	RING/U-box superfamily protein	1158	1075	1017	1085	1203	1123	931	813	1020	1149	1055	922	1037	995	1024	1114	1081	1091	986	953	1017	1119	1006	1176	966	904	1043	1075	984	1020
HORVU.MOREX.r3.1HG0023420	SKP1-like protein 4	0	0	0	0	0	0	0	0	0	2	0	0	0	0	0	0	0	0	6	3	0	0	0	0	0	0	4	0	0	0
HORVU.MOREX.r3.1HG0023370	Kinesin-like protein	3446	4065	3961	3438	4163	3494	3871	3355	3306	3364	3375	3123	3689	3659	3989	3324	3581	3762	3863	4544	4142	3584	3370	3538	4043	3921	3205	3155	3593	3241
HORVU.MOREX.r3.1HG0023540	Serine/threonine-protein phosphatase	1119	832	951	838	976	871	851	659	808	870	848	920	750	925	744	971	979	903	992	812	814	960	869	868	762	683	919	714	877	849
HORVU.MOREX.r3.1HG0023610	Histone H4	44	86	52	77	45	62	74	76	64	79	65	56	55	80	127	60	70	91	60	98	140	99	78	114	87	68	26	70	82	40
HORVU.MOREX.r3.1HG0023580	WAT1-related protein	375	629	541	419	565	487	467	654	480	319	301	353	684	720	855	469	330	580	592	518	905	380	377	370	565	529	494	384	197	290
HORVU.MOREX.r3.1HG0023620	Histone H3	68	156	84	102	73	83	159	134	166	123	173	92	108	117	152	80	79	136	94	143	240	120	92	143	177	108	56	126	120	80
HORVU.MOREX.r3.1HG0023640	Leucine aminopeptidase, putative	164	133	136	105	108	116	112	92	160	139	127	181	77	129	97	97	136	100	87	82	68	117	96	78	110	137	179	133	173	150
HORVU.MOREX.r3.1HG0023650	Small nuclear ribonucleoprotein	439	532	495	524	544	431	415	451	465	450	390	416	516	438	512	469	442	428	463	525	582	461	443	490	492	499	413	410	436	412
HORVU.MOREX.r3.1HG0023680	Fatty acid oxidation complex subunit alpha	80	71	97	92	58	75	29	17	32	0	16	26	68	69	55	58	69	51	48	66	63	85	66	75	59	62	98	73	45	65
HORVU.MOREX.r3.1HG0023710	F-box domain containing protein-like	52	63	48	67	37	58	27	30	33	25	21	33	48	44	31	43	40	34	44	30	39	31	50	37	29	32	44	29	27	41
HORVU.MOREX.r3.1HG0023770	Flavin-containing monooxygenase	2	0	0	0	0	0	0	0	0	0	0	0	0	0	0	0	0	0	0	0	0	0	0	0	0	0	2	0	0	0
HORVU.MOREX.r3.1HG0023740	RING/FYVE/PHD zinc finger superfamily protein	58	35	40	53	58	36	23	22	24	33	17	41	36	47	30	39	66	39	53	39	43	63	66	77	24	54	36	37	57	32
HORVU.MOREX.r3.1HG0023870	Chlororespiratory reduction31	40	16	60	30	18	48	21	26	23	23	29	18	43	19	17	33	21	22	33	11	13	31	23	25	13	40	35	23	14	24
HORVU.MOREX.r3.1HG0023920	Flavin-containing monooxygenase	0	0	0	0	0	0	0	0	0	0	0	0	0	0	0	0	0	0	0	0	0	0	0	0	0	0	0	0	0	0
HORVU.MOREX.r3.1HG0023840	Ethylene receptor	671	576	664	756	800	764	546	430	484	406	479	488	642	655	619	613	595	523	627	667	656	593	657	661	581	654	624	509	545	614
HORVU.MOREX.r3.1HG0023940	DNA-directed RNA polymerase III subunit RPC4	115	215	160	161	188	156	159	146	131	118	116	104	177	141	185	175	116	145	148	204	241	162	165	190	144	175	96	129	128	105
HORVU.MOREX.r3.1HG0023950	Fe/S biogenesis protein nfuA	296	341	316	338	389	331	346	345	321	351	331	313	396	324	375	324	322	316	313	413	344	352	323	360	319	336	322	298	352	297
HORVU.MOREX.r3.1HG0023970	GATA transcription factor, putative	97	154	101	126	141	151	95	62	111	132	138	96	114	146	101	116	115	139	122	124	106	114	134	90	103	52	96	122	65	100
HORVU.MOREX.r3.1HG0023990	Importin subunit alpha	4570	4184	4399	4237	4446	4045	4293	3983	4255	3910	3801	3816	4123	3986	3971	3751	3612	3463	3747	4223	3883	3417	3429	3079	4320	4349	4095	3471	3994	4080
HORVU.MOREX.r3.1HG0024020	Heparan-alpha-glucosaminide N-acetyltransferase	477	383	483	432	413	505	422	342	535	462	386	457	429	488	392	453	463	417	336	314	343	358	373	378	354	280	456	393	282	391
HORVU.MOREX.r3.1HG0024030	tRNA (Guanine(26)-N(2))-dimethyltransferase	234	168	239	198	205	190	160	147	211	237	176	167	156	215	173	201	220	194	118	109	143	155	182	212	164	122	248	198	149	180
HORVU.MOREX.r3.1HG0024050	Poly [ADP-ribose] polymerase	31	28	25	32	56	41	19	23	27	24	45	183	14	32	16	36	100	26	91	32	15	73	53	24	11	11	37	32	60	52
HORVU.MOREX.r3.1HG0024040	Disulfide-isomerase	3154	4807	4151	4291	5149	3487	4575	4393	4385	3522	3917	3904	4725	4508	5760	4223	4016	4436	3876	5645	6678	4342	3993	5131	4994	4877	3101	3881	4612	3682
HORVU.MOREX.r3.1HG0024090	Peroxisomal membrane (Mpv17/PMP22) family protein	145	96	154	90	89	145	94	85	143	133	67	112	109	103	101	123	144	130	91	81	77	95	106	116	67	73	130	95	75	103
HORVU.MOREX.r3.1HG0024140	Cellulose synthase-like protein	49	98	80	58	72	43	104	96	84	70	84	78	140	131	198	82	96	122	269	242	134	194	194	87	135	134	45	95	94	69
HORVU.MOREX.r3.1HG0024210	Chaperone protein dnaJ, putative	0	0	0	0	0	0	0	0	0	0	0	0	0	0	0	0	0	0	0	0	0	0	0	0	0	0	0	0	0	0
HORVU.MOREX.r3.1HG0024220	ACT domain repeat 5	1	0	0	1	0	1	0	0	0	0	0	1	0	0	0	0	0	0	0	0	0	2	1	0	0	2	0	0	0	0
HORVU.MOREX.r3.1HG0024260	RNA binding protein	0	0	0	0	0	0	0	0	0	0	0	0	0	0	0	0	0	0	0	0	0	0	0	0	0	0	0	0	0	0
HORVU.MOREX.r3.1HG0024230	Tubulin beta chain	521	700	619	685	724	552	633	561	563	525	519	534	583	591	664	544	513	588	601	694	776	569	520	642	718	694	449	541	539	528
HORVU.MOREX.r3.1HG0024280	Dihydrolipoyl dehydrogenase	1150	1857	1536	1447	1389	1271	1556	1432	1533	1380	1283	1248	1446	1626	1993	1466	1516	1707	1497	1998	1932	1445	1521	1564	1659	1523	1089	1244	1351	1312
HORVU.MOREX.r3.1HG0024380	Flavin-containing monooxygenase	44	11	40	18	8	22	42	29	38	17	8	18	14	28	18	0	22	14	30	26	20	7	14	5	27	22	42	13	12	15
HORVU.MOREX.r3.1HG0024290	Serine/threonine-protein phosphatase 4 regulatory subunit 3	508	493	452	496	490	388	225	246	315	326	234	269	296	446	381	374	448	420	306	384	473	368	426	556	343	332	415	351	320	340
HORVU.MOREX.r3.1HG0024440	EGG APPARATUS-1 protein	7019	5355	4891	8493	7402	6478	4027	3791	6043	6595	5617	5378	4488	4790	4588	5372	6054	5213	3453	3599	5551	5588	6215	7389	5002	3828	6057	7179	5384	6919
HORVU.MOREX.r3.1HG0024560	NADH-quinone oxidoreductase subunit I	42	40	31	44	36	30	38	27	40	35	28	33	31	39	26	31	32	39	40	43	44	32	38	53	28	32	45	32	33	30
HORVU.MOREX.r3.1HG0024570	Transcription factor, putative	39	36	25	22	24	17	45	33	53	28	24	45	30	59	31	22	19	28	71	39	38	24	24	20	28	32	45	14	13	22
HORVU.MOREX.r3.1HG0024500	DNA-directed RNA polymerase II subunit	666	472	620	552	678	691	377	425	596	543	489	434	393	487	490	531	515	418	324	344	382	462	474	515	394	334	616	549	394	479
HORVU.MOREX.r3.1HG0024510	Universal stress protein	2058	1859	1399	2171	2143	1648	1434	1258	1878	1605	1360	2109	1495	2259	1680	1505	2166	1989	1708	1894	2271	1548	2059	2291	1782	1546	2233	1994	1525	1839
HORVU.MOREX.r3.1HG0024670	Gibberellin 2-oxidase	63	27	60	72	49	64	26	28	59	28	36	23	37	39	44	44	24	27	23	17	23	35	29	53	40	26	61	38	22	37
HORVU.MOREX.r3.1HG0024690	E3 ubiquitin-protein ligase	1028	896	1018	840	1088	864	1140	785	881	1008	913	810	1009	976	827	1044	962	943	999	993	753	950	853	733	1018	1009	1018	736	891	857
HORVU.MOREX.r3.1HG0024710	Golgi apparatus membrane protein TVP23	755	961	843	842	1081	802	897	911	926	887	858	847	878	822	964	882	827	870	797	1000	1114	889	794	1026	966	971	804	855	867	789
HORVU.MOREX.r3.1HG0024730	GDSL esterase/lipase	661	588	631	666	791	825	729	591	641	536	649	806	862	744	651	674	748	720	893	786	636	829	778	528	617	583	629	464	670	655
HORVU.MOREX.r3.1HG0024800	evolutionarily conserved C-terminal region 2	8	9	6	11	21	8	14	18	10	21	14	14	17	20	14	21	12	13	18	16	19	18	22	28	26	28	22	17	23	14
HORVU.MOREX.r3.1HG0024740	GDSL esterase/lipase	755	1075	1118	815	980	1119	933	861	833	677	809	838	1559	1493	1211	987	1018	1093	1515	1647	1723	1199	1002	944	1050	1009	768	680	805	468
HORVU.MOREX.r3.1HG0024880	Dihydrolipoyl dehydrogenase	1769	2647	2308	2201	2565	2084	2513	2088	2048	1874	2236	2032	2806	2828	3075	2190	2200	2723	2458	3576	3293	2371	2482	2235	2637	2605	1765	1883	2509	1843
HORVU.MOREX.r3.1HG0024900	Macrophage erythroblast attacher	1291	1135	1099	1102	1127	1154	1047	1003	1120	898	877	979	1215	1300	1068	981	983	985	1176	1051	948	909	938	871	1160	1000	1341	1028	712	1027
HORVU.MOREX.r3.1HG0024910	Ubiquitin	4120	5912	4986	5607	3929	4452	3833	4366	4248	3379	4087	3182	5007	4487	6273	5073	4075	4482	4555	5704	7202	4907	4925	6528	4583	4302	3293	3921	4072	3558
HORVU.MOREX.r3.1HG0024980	RELA/SPOT	63	50	84	60	47	70	70	42	46	64	50	34	57	52	38	76	34	58	42	33	38	50	35	38	43	50	57	52	36	37
HORVU.MOREX.r3.1HG0025050	Peroxidase	2947	3108	2477	2624	2903	4032	5119	2819	5002	5394	5834	6258	3856	4607	2831	3519	4619	5755	3289	2629	2096	3952	3501	1055	3301	1693	2169	2740	2855	2850
HORVU.MOREX.r3.1HG0025100	E3 ubiquitin-protein ligase	9	4	7	10	10	6	8	8	11	7	6	6	12	10	10	9	7	8	7	8	6	7	6	6	7	7	3	7	3	3
HORVU.MOREX.r3.1HG0025110	Protein DETOXIFICATION	0	0	0	0	0	0	0	0	0	0	0	0	0	0	0	0	0	0	0	0	0	0	0	0	0	0	0	0	0	0
HORVU.MOREX.r3.1HG0025060	centrosomal protein of 135 kDa-like protein	1194	1077	1148	1085	1204	1142	908	710	1016	997	949	867	956	1055	1006	1067	1051	1007	973	890	882	1019	985	954	917	834	1046	884	764	835
HORVU.MOREX.r3.1HG0025340	SWIB/MDM2 and Plus-3 and GYF domain-containing protein	1	0	1	0	1	0	1	0	0	0	0	0	0	0	1	2	0	1	1	1	0	0	0	2	1	0	0	0	0	1
HORVU.MOREX.r3.1HG0025350	Arginine/serine-rich splicing factor, putative	16	31	26	20	19	16	0	3	5	5	0	6	23	13	16	16	10	11	31	81	68	66	65	117	14	15	15	12	17	14
HORVU.MOREX.r3.1HG0025320	Receptor-like kinase, putative	455	315	333	307	377	331	382	243	234	331	363	456	404	380	230	444	570	396	515	368	292	404	480	342	312	354	381	266	462	408
HORVU.MOREX.r3.1HG0025440	Transcription initiation factor TFIID subunit 13	152	145	106	164	163	132	93	113	130	98	102	159	161	168	155	163	177	126	152	158	149	148	201	174	145	110	149	147	103	181
HORVU.MOREX.r3.1HG0025510	MYB-related transcription factor	5	0	0	4	0	0	0	0	0	7	0	38	5	18	8	13	6	6	13	0	4	0	4	8	0	0	8	0	8	5
HORVU.MOREX.r3.1HG0025500	Arginine--tRNA ligase	1889	2186	2206	2065	2110	1867	1754	1760	1885	1831	1766	1601	1862	1714	2106	2088	2066	1824	1663	2001	1903	1789	1834	1934	1928	1954	1786	1817	1858	1739
HORVU.MOREX.r3.1HG0025520	RING/U-box superfamily protein	718	477	656	537	487	685	504	399	505	583	442	535	513	580	473	611	604	602	646	418	426	565	505	494	433	395	543	503	420	491
HORVU.MOREX.r3.1HG0025550	PHD finger alfin-like protein	846	928	927	896	828	978	790	753	868	810	792	698	955	935	1012	905	815	926	911	989	987	932	913	1058	839	760	781	824	697	759
HORVU.MOREX.r3.1HG0025580	chloroplast stem-loop binding protein of 41 kDa	0	0	0	0	0	0	0	0	0	0	0	0	0	0	0	0	0	0	0	0	0	0	0	0	0	0	0	0	0	0
HORVU.MOREX.r3.1HG0025600	Serine/threonine-protein kinase	42	27	35	25	37	28	30	20	21	27	30	21	37	33	29	46	38	31	32	28	17	42	31	27	28	35	36	27	32	26
HORVU.MOREX.r3.1HG0025660	Basic helix-loop-helix transcription factor	2	0	0	0	0	0	6	0	0	0	4	2	8	3	0	0	4	0	3	0	0	3	3	0	0	5	7	5	0	0
HORVU.MOREX.r3.1HG0025690	Non-specific serine/threonine protein kinase	10	8	8	8	10	12	8	9	7	4	11	8	13	10	10	9	6	6	15	6	10	7	8	6	8	5	8	4	6	5
HORVU.MOREX.r3.1HG0025620	Acyl-CoA dehydrogenase, putative	1958	1701	1822	1744	2186	1907	1644	1380	1840	1739	1699	2000	1673	1880	1639	1755	2119	1830	1693	1761	1487	1718	1822	1628	1529	1622	2252	1648	1475	1898
HORVU.MOREX.r3.1HG0025730	Ring finger protein, putative	3	0	3	1	0	3	1	4	1	1	3	4	3	2	0	2	0	3	0	2	0	1	1	4	0	1	1	3	3	1
HORVU.MOREX.r3.1HG0025720	6-phosphofructo-2-kinase/fructose-2, 6-bisphosphatase	60	52	45	53	38	38	42	29	34	35	30	46	38	43	45	32	34	41	51	46	60	35	46	66	46	48	55	43	29	31
HORVU.MOREX.r3.1HG0025750	Zinc transporter protein	441	306	326	336	292	382	337	313	325	319	311	281	341	419	334	352	281	339	301	286	304	290	281	374	330	286	448	323	272	338
HORVU.MOREX.r3.1HG0025790	Aspartate--tRNA ligase	215	207	155	229	184	186	107	151	140	139	131	156	185	206	157	218	190	169	179	161	192	192	166	177	146	140	223	169	115	189
HORVU.MOREX.r3.1HG0025840	Kelch-like protein	5	9	6	0	0	4	12	13	13	14	0	6	10	0	9	13	9	12	14	22	12	18	15	26	12	17	11	0	15	9
HORVU.MOREX.r3.1HG0025870	6,7-dimethyl-8-ribityllumazine synthase	238	211	198	211	197	183	190	194	241	156	177	108	225	232	187	144	94	192	194	216	217	167	198	184	220	156	98	164	132	109
HORVU.MOREX.r3.1HG0025880	Phosphatidylinositol N-acetylglucosaminyltransferase subunit H	99	81	79	92	86	82	69	71	91	106	80	79	95	81	86	108	103	84	65	68	71	74	75	110	72	71	91	94	76	88
HORVU.MOREX.r3.1HG0025890	LOB domain-containing protein, putative	75	76	103	83	54	90	51	65	74	64	49	48	66	69	92	104	71	98	80	64	72	78	115	97	65	55	62	68	62	63
HORVU.MOREX.r3.1HG0025900	homeobox protein knotted-1-like 6	736	414	611	556	386	588	361	482	331	633	490	312	1237	510	491	778	450	503	729	342	249	816	642	537	476	613	653	624	591	537
HORVU.MOREX.r3.1HG0025960	Haloacid dehalogenase-like hydrolase superfamily protein	178	143	147	141	130	129	100	101	127	127	88	95	127	130	132	119	93	80	102	92	112	86	95	102	131	123	170	122	74	119
HORVU.MOREX.r3.1HG0026010	Kinase interacting (KIP1-like) family protein	146	148	167	166	263	187	209	187	181	188	252	190	117	146	131	145	186	158	112	177	147	170	166	186	184	139	120	160	265	147
HORVU.MOREX.r3.1HG0025980	ATP-dependent helicase/deoxyribonuclease subunit B	395	456	410	466	466	421	377	356	358	330	340	310	485	433	434	420	379	355	387	509	521	419	389	422	423	398	331	326	354	321
HORVU.MOREX.r3.1HG0025990	Nucleotide/sugar transporter family protein	1052	1226	1141	1142	1318	970	1106	1034	1040	1004	962	1006	965	1158	1148	1109	1178	1152	1120	1133	1270	1108	1068	1202	1158	1249	1134	1146	1057	1279
HORVU.MOREX.r3.1HG0026030	Thioredoxin-like protein	1227	996	1010	1077	1139	1089	867	763	1027	985	1020	985	907	897	818	964	897	901	834	778	768	995	906	836	862	805	1122	947	838	956
HORVU.MOREX.r3.1HG0026070	Ribosomal protein	14119	16359	16017	16921	13134	15044	12693	12980	14199	11741	11977	11148	14074	12984	16700	15167	13708	13310	11670	14162	15661	12756	13193	15782	13497	12964	11606	13915	12246	12400
HORVU.MOREX.r3.1HG0026080	RING finger protein	823	482	654	594	571	693	448	401	688	647	455	495	509	560	544	575	686	537	430	390	363	529	530	507	443	363	665	484	444	528
HORVU.MOREX.r3.1HG0026100	WD repeat phosphoinositide-interacting-like protein	328	279	291	255	302	290	241	185	283	273	216	243	248	291	231	233	281	263	258	207	176	249	215	198	255	208	307	251	198	328
HORVU.MOREX.r3.1HG0026170	DNA-directed RNA polymerase	0	0	297	0	0	0	0	164	0	0	0	0	0	0	0	0	0	0	0	0	0	0	0	249	0	0	0	0	0	0
HORVU.MOREX.r3.1HG0026180	Pol polyprotein	73	76	72	107	108	63	50	47	77	76	50	58	65	85	90	85	83	93	45	61	87	51	55	89	70	84	67	97	75	74
HORVU.MOREX.r3.1HG0026190	Arabinogalactan peptide-like protein	288	380	211	136	316	160	385	264	365	270	306	397	190	431	300	202	347	491	208	535	542	408	471	313	235	147	106	159	302	124
HORVU.MOREX.r3.1HG0026350	Flavin-containing monooxygenase	2	0	0	2	1	0	0	0	0	0	0	0	0	0	0	0	0	0	5	0	0	2	2	0	0	0	0	0	0	2
HORVU.MOREX.r3.1HG0026420	Tryptophan aminotransferase	0	0	0	4	0	0	0	0	0	0	0	0	0	0	0	0	0	0	0	0	0	0	0	0	0	0	0	0	0	0
HORVU.MOREX.r3.1HG0026390	Histidinol-phosphate aminotransferase	18	12	9	4	9	10	10	0	11	6	4	0	0	6	0	0	0	4	11	10	10	0	6	0	10	9	11	4	0	0
HORVU.MOREX.r3.1HG0026240	Glycerophosphodiester phosphodiesterase-like protein	340	427	422	335	606	446	477	353	421	591	499	454	404	420	430	590	530	636	542	459	474	824	549	489	430	366	307	443	584	371
HORVU.MOREX.r3.1HG0026430	Proline-rich receptor-like kinase, putative (DUF1421)	432	549	498	505	465	530	443	352	385	395	472	411	488	521	486	473	450	499	539	488	458	545	574	490	390	363	389	353	420	366
HORVU.MOREX.r3.1HG0026470	Receptor protein kinase, putative	1015	1431	1484	1102	947	1319	1206	1223	1185	844	998	778	1769	1245	1719	1048	911	1189	1415	1537	1667	1116	1320	774	1467	1247	873	838	907	708
HORVU.MOREX.r3.1HG0026720	carboxyl-terminal peptidase, putative (DUF239)	214	263	284	305	225	303	234	242	249	210	202	199	277	245	247	251	258	285	253	306	361	263	284	424	231	170	127	213	239	160
HORVU.MOREX.r3.1HG0026750	Core-2/I-branching beta-1,6-N-acetylglucosaminyltransferase family protein	380	530	385	445	441	376	369	347	388	259	272	343	403	481	515	407	348	434	553	645	621	446	529	453	533	466	355	419	406	364
HORVU.MOREX.r3.1HG0026860	Clavata3/ESR (CLE) gene family member	2	1	2	4	3	2	2	0	1	2	1	1	1	2	3	1	1	1	1	0	2	2	0	0	1	0	2	1	2	3
HORVU.MOREX.r3.1HG0026830	Leucine-rich repeat receptor-like protein kinase family	195	189	187	177	194	195	202	182	215	187	192	164	250	250	202	184	233	200	181	259	181	204	215	170	176	170	225	180	151	126
HORVU.MOREX.r3.1HG0026900	Protein apaG	219	178	160	161	201	153	150	146	186	126	106	144	172	186	183	143	129	134	178	157	158	125	116	107	166	187	247	125	110	148
HORVU.MOREX.r3.1HG0026930	mRNA cap guanine-N7 methyltransferase	311	268	326	253	264	325	217	213	241	275	243	231	260	244	246	296	241	252	259	240	209	296	266	265	224	233	272	215	227	225
HORVU.MOREX.r3.1HG0026940	Phosphate translocator	88	168	147	157	91	104	99	106	78	52	58	67	141	120	194	111	100	102	143	181	181	102	119	117	129	138	65	82	79	76
HORVU.MOREX.r3.1HG0026950	Phospholipase D	7	9	11	10	8	15	7	8	3	4	8	8	4	5	5	8	8	8	7	14	9	10	8	5	6	8	9	8	4	6
HORVU.MOREX.r3.1HG0027000	Embryo-specific 3	9	9	13	6	9	8	18	18	16	8	11	16	5	22	6	13	20	16	7	15	12	8	15	14	6	17	14	6	3	6
HORVU.MOREX.r3.1HG0027040	Alba DNA/RNA-binding protein	7	0	0	5	0	0	0	0	0	0	0	4	0	0	8	0	3	0	0	0	5	0	0	0	0	0	0	0	2	0
HORVU.MOREX.r3.1HG0027030	Mitochondrial carrier family	107	104	128	112	107	90	82	85	90	72	79	84	97	112	133	103	90	98	96	90	150	81	102	140	107	73	75	77	72	72
HORVU.MOREX.r3.1HG0027090	Lactoylglutathione lyase	800	676	725	1021	1454	1251	658	509	542	793	740	699	674	447	503	943	692	825	1134	833	1329	1371	1314	1826	866	760	839	1149	1005	874
HORVU.MOREX.r3.1HG0027140	Metallothiol transferase fosB	0	0	0	0	0	0	0	0	0	0	0	0	0	0	0	0	0	0	0	0	0	0	0	0	0	0	0	0	0	0
HORVU.MOREX.r3.1HG0027120	Lactoylglutathione lyase	8	0	11	15	13	15	14	11	10	14	11	14	9	13	0	14	9	6	0	9	9	12	19	17	18	18	12	21	16	11
HORVU.MOREX.r3.1HG0027180	RING/U-box superfamily protein	511	476	509	521	517	512	448	393	427	565	450	451	517	446	427	558	495	527	426	433	417	523	498	530	472	476	522	523	483	468
HORVU.MOREX.r3.1HG0027190	Pre-mRNA-splicing factor	244	214	243	274	248	237	166	158	203	191	182	162	225	214	203	212	206	197	178	197	193	205	184	196	178	178	209	201	156	187
HORVU.MOREX.r3.1HG0027200	Auxin-responsive protein	1155	1087	825	1576	1254	1157	591	667	794	998	941	780	1100	853	776	1225	1090	1074	1126	906	966	1361	1181	1714	708	770	1022	1124	1190	885
HORVU.MOREX.r3.1HG0027220	Serine/threonine protein phosphatase 2A regulatory subunit B	292	451	367	400	437	357	458	427	380	369	375	388	422	418	401	378	372	454	355	477	496	386	366	492	473	467	318	413	432	400
HORVU.MOREX.r3.1HG0027360	Glycosyltransferase	15	15	18	10	21	13	12	23	19	12	12	7	17	14	14	13	12	9	9	18	19	6	7	9	14	13	22	11	5	12
HORVU.MOREX.r3.1HG0027280	Phototropic-responsive NPH3 family protein	90	102	102	87	58	104	91	84	86	38	37	66	177	180	127	64	70	81	151	159	104	100	90	96	104	99	83	47	59	43
HORVU.MOREX.r3.1HG0027380	Pentatricopeptide repeat-containing protein	17	28	24	15	30	18	16	22	20	17	17	13	25	15	29	23	17	19	21	25	24	24	20	13	21	24	15	22	23	22
HORVU.MOREX.r3.1HG0027400	Boron transporter	127	167	119	95	159	91	150	143	110	105	78	88	201	178	156	122	149	160	153	148	193	106	138	160	144	165	174	162	152	159
HORVU.MOREX.r3.1HG0027560	Histidine kinase	5	4	3	9	5	3	3	0	2	3	1	2	2	2	3	2	3	4	1	0	0	0	0	2	3	3	1	2	1	2
HORVU.MOREX.r3.1HG0027490	Pentatricopeptide repeat-containing protein	1304	1999	1266	1545	2659	1843	2455	1605	1194	1760	1739	867	2292	1234	2082	1322	1010	1684	2340	1438	1468	2420	1498	1554	1909	1345	1210	2599	955	1654
HORVU.MOREX.r3.1HG0027530	Histone-lysine N-methyltransferase, H3 lysine-9 specific	0	2	0	2	3	2	2	0	3	3	3	0	0	0	0	3	3	0	3	0	0	3	0	3	0	0	4	0	3	5
HORVU.MOREX.r3.1HG0027590	Plant/MSJ11-3 protein, putative	100	94	45	66	109	53	53	17	51	29	29	68	24	79	58	39	81	39	81	56	54	44	89	28	53	24	80	39	19	49
HORVU.MOREX.r3.1HG0027640	Plant/MSJ11-3 protein, putative	892	1504	787	1152	971	1054	899	353	819	306	393	2371	525	1186	821	821	1907	573	1308	1072	1032	620	1639	525	627	433	1508	788	465	1451
HORVU.MOREX.r3.1HG0027650	Plant/MSJ11-3 protein, putative	767	1227	709	855	679	954	833	211	854	297	402	2009	363	1023	627	769	1485	513	1393	791	756	688	1258	373	493	266	1270	594	363	1197
HORVU.MOREX.r3.1HG0027680	AT1G08220-like protein	74	136	103	97	111	95	116	120	92	120	92	77	123	102	158	122	94	127	126	180	156	131	136	137	128	96	54	111	115	81
HORVU.MOREX.r3.1HG0027810	Plant/F18B13-26 protein	24	23	6	16	41	9	12	12	20	16	13	22	21	39	12	17	19	13	22	15	6	15	16	7	18	14	25	12	8	17
HORVU.MOREX.r3.1HG0027800	Zinc finger CCCH domain-containing protein 34	9	11	12	12	14	6	6	3	9	10	5	6	6	21	12	6	12	14	15	18	23	10	10	24	6	7	12	10	4	12
HORVU.MOREX.r3.1HG0027890	Protein tapetum determinant 1	7	10	9	8	9	9	3	6	4	0	0	4	10	6	5	6	6	5	5	7	9	2	9	4	5	0	6	5	4	4
HORVU.MOREX.r3.1HG0027930	Rotundifolia-like protein	66	41	50	25	49	49	72	52	46	50	29	15	73	37	35	25	27	20	54	41	34	45	51	23	49	48	60	59	36	33
HORVU.MOREX.r3.1HG0027940	3'-N-debenzoyl-2'-deoxytaxol N-benzoyltransferase	84	53	106	61	99	149	99	61	100	95	144	130	81	138	50	77	86	108	203	178	152	133	111	79	106	92	49	46	107	64
HORVU.MOREX.r3.1HG0027950	Glycosyltransferase	6	4	1	12	7	11	2	4	6	2	5	6	1	2	2	2	2	4	4	2	1	2	4	2	2	2	4	1	2	3
HORVU.MOREX.r3.1HG0028070	Pimeloyl-[acyl-carrier protein] methyl ester esterase	7	0	0	15	0	4	7	4	9	2	5	7	8	5	0	4	0	3	3	6	4	0	0	0	5	3	6	2	0	13
HORVU.MOREX.r3.1HG0028100	Leucine-rich repeat receptor-like protein kinase family protein	8	9	7	5	2	7	1	5	2	2	2	6	8	6	6	7	6	9	3	7	8	3	5	2	2	4	6	2	3	2
HORVU.MOREX.r3.1HG0027850	Cellulose synthase	4147	4946	4360	3787	4576	3497	5505	4122	4403	3617	4077	5273	4367	5871	4909	3594	4907	5035	5414	6113	6027	4045	4265	4397	5246	5176	3977	3952	4092	3602
HORVU.MOREX.r3.1HG0028110	Copper ion binding protein	699	529	633	553	724	660	490	435	710	536	503	566	426	539	512	444	483	444	455	440	404	526	523	465	460	443	807	510	395	612
HORVU.MOREX.r3.1HG0028150	Leucine-rich repeat-containing protein	488	559	511	749	438	585	459	483	456	369	363	544	479	468	415	318	494	368	358	577	691	336	483	509	349	331	250	285	359	298
HORVU.MOREX.r3.1HG0028230	DUF581 family protein	84	58	70	66	51	81	61	55	127	76	45	63	73	100	87	73	74	82	29	41	59	45	64	76	47	30	69	62	31	60
HORVU.MOREX.r3.1HG0028220	MAR-binding filament-like protein 1-1	466	528	459	469	510	339	346	287	382	304	329	316	364	382	433	377	389	399	362	372	342	277	289	395	405	428	523	387	304	458
HORVU.MOREX.r3.1HG0028250	Copalyl diphosphate synthase	0	0	0	0	0	0	0	0	0	0	0	0	0	0	0	0	0	0	0	0	0	0	0	0	0	0	0	0	0	0
HORVU.MOREX.r3.1HG0028280	polyamine-modulated factor 1-binding protein	217	242	194	245	225	225	150	152	182	179	161	184	240	224	198	219	206	197	180	233	295	204	253	241	188	162	161	199	193	161
HORVU.MOREX.r3.1HG0028320	70 kDa heat shock protein	683	739	894	702	854	801	998	819	893	643	813	574	1206	888	844	837	734	715	978	851	837	772	813	718	798	974	693	684	776	558
HORVU.MOREX.r3.1HG0029220	Ubiquitin carboxyl-terminal hydrolase 26	2	1	2	3	1	0	2	2	0	1	1	0	2	0	5	1	0	2	0	2	0	0	1	0	2	2	2	1	0	0
HORVU.MOREX.r3.1HG0029100	Late embryogenesis abundant protein	142	215	189	213	161	143	200	178	185	139	154	161	210	206	297	162	145	202	204	276	332	193	197	241	234	195	139	142	186	120
HORVU.MOREX.r3.1HG0029060	70 kDa heat shock protein	3392	5376	4495	3959	5239	3852	4762	3844	3658	3609	4181	3255	5101	4343	4928	4120	4009	4293	5340	6199	5244	4606	4327	3811	4952	4959	2912	3367	4505	3279
HORVU.MOREX.r3.1HG0029240	Hypoxanthine phosphoribosyltransferase	109	97	106	121	114	100	93	103	83	78	110	100	109	95	126	88	103	98	98	112	132	111	112	128	113	112	96	100	102	94
HORVU.MOREX.r3.1HG0029270	Ubiquitin conjugating enzyme E2	650	597	672	670	537	712	533	535	633	569	489	585	711	685	601	610	573	587	619	536	680	570	547	583	605	590	669	566	522	604
HORVU.MOREX.r3.1HG0029320	Pentatricopeptide repeat-containing protein	73	150	119	105	123	73	97	91	92	67	82	90	118	98	129	102	91	96	120	156	140	100	122	106	126	131	76	91	109	66
HORVU.MOREX.r3.1HG0029280	FACT complex subunit SSRP1	1568	1729	1584	1535	1549	1443	1501	1239	1341	1314	1390	1267	1658	1475	1553	1532	1382	1396	1671	1549	1454	1361	1276	1339	1446	1620	1486	1262	1326	1209
HORVU.MOREX.r3.1HG0029340	bZIP transcription factor, putative (DUF1664)	1471	1503	1581	1443	1493	1464	1263	1095	1427	1499	1198	1306	1334	1439	1294	1444	1596	1463	1330	1289	1313	1378	1351	1512	1212	1262	1491	1290	1289	1301
HORVU.MOREX.r3.1HG0029360	WRKY transcription factor	94	316	256	486	491	576	118	55	189	64	174	600	197	326	161	271	559	111	256	405	155	146	323	124	112	111	324	211	228	483
HORVU.MOREX.r3.1HG0029430	Protein kinase	322	277	343	301	349	348	327	260	266	305	243	366	296	280	249	292	367	252	278	261	296	294	359	254	299	310	298	281	395	264
HORVU.MOREX.r3.1HG0029470	Fatty acid oxidation complex alpha subunit, putative	293	0	276	220	0	269	208	136	0	215	170	176	270	192	0	0	212	196	260	190	0	0	227	198	206	188	247	186	185	209
HORVU.MOREX.r3.1HG0029480	nuclease	60	273	727	518	165	744	330	30	291	102	182	3925	339	863	353	697	2752	314	582	815	208	77	948	232	86	116	990	418	381	1278
HORVU.MOREX.r3.1HG0029490	Lactoylglutathione lyase / glyoxalase I family protein	91	98	108	79	108	88	114	85	162	134	106	134	74	116	111	127	126	101	87	119	91	126	94	127	103	95	127	127	86	105
HORVU.MOREX.r3.1HG0029540	Myb/SANT-like DNA-binding domain protein	0	0	0	0	0	0	0	0	0	0	0	0	0	0	0	0	0	0	0	0	0	0	0	0	0	0	0	0	0	0
HORVU.MOREX.r3.1HG0029510	Glycine-rich protein	230	255	312	226	251	238	234	203	225	234	217	198	302	248	259	263	255	272	289	236	266	208	219	212	245	265	225	203	191	171
HORVU.MOREX.r3.1HG0029620	Histidine phosphotransfer protein	0	0	0	0	0	0	45	0	0	0	0	0	0	0	0	0	0	0	0	0	0	0	0	0	0	58	0	0	0	0
HORVU.MOREX.r3.1HG0029820	Flavin-containing monooxygenase	0	0	0	0	0	0	0	0	0	0	0	0	0	0	0	0	0	0	0	0	0	0	0	0	0	0	0	0	0	0
HORVU.MOREX.r3.1HG0029890	Auxin-responsive protein	19	16	17	18	18	52	14	12	20	14	29	36	30	24	20	21	22	18	32	16	31	12	27	33	24	20	28	16	10	9
HORVU.MOREX.r3.1HG0029730	Malic enzyme	2279	2844	2630	2539	3406	3372	2792	1817	2218	2492	4815	4319	3051	3618	3641	3714	3632	3357	5024	3317	3424	3462	2910	2649	2506	2318	1744	1627	2979	1898
HORVU.MOREX.r3.1HG0029900	Proteasome subunit beta type	1227	1741	1482	1493	1613	1383	1531	1418	1607	1366	1486	1376	1417	1438	1739	1306	1396	1460	1468	1750	1830	1421	1281	1472	1592	1474	1270	1338	1403	1234
HORVU.MOREX.r3.1HG0029910	Phosphotransferase	1922	2401	1167	1667	2704	1373	1774	811	1854	910	993	1667	1025	1659	1570	1062	1649	1233	1963	1719	1467	1120	1951	857	1713	828	1694	1001	904	1801
HORVU.MOREX.r3.1HG0030010	IQ domain-containing protein	211	343	236	306	180	233	192	184	194	160	159	184	334	290	434	266	227	302	231	285	328	193	252	267	219	177	110	169	180	176
HORVU.MOREX.r3.1HG0030090	Leucine-rich repeat protein kinase family protein	5	11	11	12	8	16	14	4	15	3	6	4	19	14	13	7	3	10	7	16	9	3	3	6	7	9	4	4	4	8
HORVU.MOREX.r3.1HG0030080	Derlin	534	522	521	514	502	517	533	456	598	579	584	536	469	553	560	518	556	480	461	495	561	539	511	498	527	507	496	511	507	475
HORVU.MOREX.r3.1HG0030200	DUF641 family protein	59	80	90	65	72	88	75	64	79	39	56	102	95	129	115	107	118	117	122	112	117	90	105	86	78	82	58	52	66	50
HORVU.MOREX.r3.1HG0030120	tRNA N6-adenosine threonylcarbamoyltransferase	204	359	238	286	287	260	257	260	230	194	233	197	377	238	297	252	234	242	334	370	334	292	275	278	259	288	179	211	248	216
HORVU.MOREX.r3.1HG0030240	Kinase family protein	307	275	283	275	238	253	244	249	218	232	239	239	271	261	257	269	244	250	268	234	239	241	190	219	242	273	275	227	211	232
HORVU.MOREX.r3.1HG0030290	PRA1 family protein	113	72	83	64	44	86	80	76	82	50	73	105	105	108	60	80	70	67	103	45	38	84	67	22	51	57	90	46	53	53
HORVU.MOREX.r3.1HG0030520	Avr9/Cf-9 rapidly elicited protein	10	5	12	10	6	8	7	9	9	4	6	11	8	4	11	8	8	4	3	9	8	4	9	9	4	5	5	1	9	2
HORVU.MOREX.r3.1HG0030500	Thioredoxin	180	151	184	161	124	182	102	106	140	143	131	107	125	166	156	184	153	152	125	148	136	142	147	143	97	100	142	124	91	133
HORVU.MOREX.r3.1HG0030320	Peroxidase	1137	1743	1571	1255	1156	1304	1240	1139	1183	1334	1171	999	1707	1961	2277	1910	1541	1950	1841	1865	1961	1709	1856	1531	1520	1146	801	1360	1077	952
HORVU.MOREX.r3.1HG0030350	Glutathione S-transferase T3	0	0	0	0	0	0	0	0	0	0	0	0	0	0	0	0	0	0	0	0	0	0	0	0	0	0	0	0	0	0
HORVU.MOREX.r3.1HG0030330	Beta-glucosidase	342	291	344	285	316	225	313	239	312	243	259	227	201	295	298	202	280	234	233	306	293	196	218	183	314	250	223	198	207	206
HORVU.MOREX.r3.1HG0030590	Mitochondrial carrier family	4988	7628	6230	6320	6862	5478	6609	5518	7122	6604	6140	6618	6059	7518	8161	7034	7468	8897	5624	7576	8107	6217	6329	7343	6782	5701	4346	6321	6331	5362
HORVU.MOREX.r3.1HG0030630	Kinase family protein	288	287	339	346	275	315	226	243	273	270	278	212	292	257	304	364	302	303	200	215	224	266	270	359	229	263	245	310	221	239
HORVU.MOREX.r3.1HG0030650	Kinase family protein	1894	1854	1893	1825	2056	1795	1782	1523	1878	1886	1809	1706	1807	1814	1787	1817	1848	1820	1537	1687	1603	1778	1807	1666	1752	1511	1742	1641	1595	1753
HORVU.MOREX.r3.1HG0030690	kinase superfamily with octicosapeptide/Phox/Bem1p domain-containing protein	0	0	0	0	0	0	0	0	0	0	5	0	0	2	0	0	0	3	0	0	2	0	2	0	3	2	3	0	0	0
HORVU.MOREX.r3.1HG0030720	O-acyltransferase	335	304	321	323	310	309	339	293	316	322	301	298	356	338	322	398	356	374	325	323	320	375	312	310	307	336	299	286	319	299
HORVU.MOREX.r3.1HG0030730	Calmodulin binding protein	31	43	48	26	28	41	26	31	25	25	39	35	41	35	32	46	36	22	44	25	22	41	35	22	34	36	35	19	32	40
HORVU.MOREX.r3.1HG0031030	RNA-directed DNA polymerase (reverse transcriptase)-related family protein	5	5	4	4	4	7	6	3	7	4	6	4	4	1	6	3	2	4	8	6	2	6	4	7	5	4	4	4	6	4
HORVU.MOREX.r3.1HG0030850	Zinc transporter	222	354	149	235	375	149	221	208	180	194	194	193	393	208	237	308	177	185	310	257	161	329	348	161	321	295	440	233	211	283
HORVU.MOREX.r3.1HG0031170	Far upstream element-binding protein	0	0	0	0	0	0	0	0	0	0	0	0	0	0	0	0	0	0	0	0	0	0	0	0	0	0	0	0	0	0
HORVU.MOREX.r3.1HG0031180	Hexosyltransferase	138	190	145	165	156	114	179	154	133	104	110	116	186	142	216	137	136	157	188	210	245	152	155	134	203	210	131	118	142	112
HORVU.MOREX.r3.1HG0031210	Late embryogenesis abundant (LEA) hydroxyproline-rich glycoprotein family	2095	2453	2316	2334	1113	2344	1773	1139	1868	1499	1705	4646	1755	3432	2190	2916	4809	3120	2819	3216	3115	2075	3534	2602	1279	1191	1873	1224	2237	1842
HORVU.MOREX.r3.1HG0031310	Lachrymatory factor synthase	7	2	11	6	5	9	9	7	11	8	3	6	10	14	5	5	5	7	4	5	8	3	5	4	8	8	6	4	3	2
HORVU.MOREX.r3.1HG0031340	NAD(P)-binding Rossmann-fold superfamily protein	1	0	0	0	1	0	0	1	0	0	0	0	2	3	2	3	0	3	0	0	0	0	0	0	0	0	0	1	0	0
HORVU.MOREX.r3.1HG0031320	N-acetyltransferase-like protein	409	440	406	433	442	410	321	351	401	381	379	363	306	317	310	372	379	280	355	394	406	397	366	452	322	324	390	375	305	324
HORVU.MOREX.r3.1HG0031380	GDSL esterase/lipase	951	951	961	960	953	1063	678	585	792	888	823	691	793	889	778	809	884	985	859	1015	1019	1104	1085	1125	659	578	637	743	734	547
HORVU.MOREX.r3.1HG0031410	Nudix hydrolase-like protein	106	108	86	126	96	101	97	92	95	89	79	86	93	104	97	79	82	92	108	119	130	89	79	95	97	96	100	77	74	83
HORVU.MOREX.r3.1HG0031480	Gibberellin 2-oxidase 2	24	59	17	46	60	17	10	6	32	10	11	28	10	14	11	4	21	7	10	20	28	5	27	11	24	8	35	17	0	26
HORVU.MOREX.r3.1HG0031450	alpha-1,2-Mannosidase	861	996	993	911	1009	846	864	844	780	960	855	814	930	895	944	1106	979	1025	861	896	948	929	801	1027	937	919	852	885	899	926
HORVU.MOREX.r3.1HG0031520	Myb	170	312	245	209	189	129	210	193	211	107	128	142	183	216	341	143	146	213	243	310	367	165	142	201	317	265	120	170	198	125
HORVU.MOREX.r3.1HG0031730	DNA helicase	761	1524	1195	1225	1127	835	1343	1167	1007	829	949	798	1442	966	1594	920	896	1178	1390	1774	1766	1125	1106	1372	1470	1462	631	941	1200	831
HORVU.MOREX.r3.1HG0031770	Ubiquitin-conjugating enzyme E2	439	307	378	360	378	374	423	336	398	443	403	396	381	375	335	380	376	350	355	271	304	308	354	302	342	318	424	353	348	338
HORVU.MOREX.r3.1HG0031820	Calmodulin	178	79	119	141	94	126	100	93	96	90	146	622	112	197	108	205	264	111	285	122	121	118	208	100	61	122	240	69	160	167
HORVU.MOREX.r3.1HG0031940	Bidirectional sugar transporter SWEET	70	92	110	42	62	85	108	94	70	79	65	98	56	86	110	62	85	72	62	58	139	62	49	60	75	43	65	42	38	38
HORVU.MOREX.r3.1HG0031980	Trichome birefringence-like protein	296	247	283	256	291	252	229	220	336	242	213	225	231	219	207	237	213	206	162	189	189	178	185	232	211	258	313	226	192	250
HORVU.MOREX.r3.1HG0032140	DUF2358 family protein	697	534	679	659	675	699	494	530	695	625	528	532	542	558	486	570	624	518	425	409	467	379	480	475	545	455	706	598	409	645
HORVU.MOREX.r3.1HG0032160	Rhomboid family protein	68	108	82	87	80	71	86	81	65	64	74	89	78	77	84	71	80	81	60	78	124	66	63	90	77	80	71	71	73	59
HORVU.MOREX.r3.1HG0032150	Coiled-coil domain-containing protein 25	534	593	520	489	530	505	567	464	567	537	503	557	509	541	579	479	508	493	543	644	641	523	517	527	513	461	477	437	527	370
HORVU.MOREX.r3.1HG0032200	S-type anion channel	175	124	227	120	56	162	102	87	138	43	83	93	127	119	83	62	48	70	110	90	114	56	80	48	88	97	133	38	47	72
HORVU.MOREX.r3.1HG0032230	Rad3-related DNA helicase family protein	96	151	145	130	116	124	143	145	110	109	123	92	144	108	175	105	93	142	161	168	160	111	96	134	141	154	88	104	106	97
HORVU.MOREX.r3.1HG0032470	ABC transporter G family member	24	26	34	48	25	35	18	23	31	17	14	20	18	18	20	9	12	16	8	27	30	6	20	34	28	51	31	33	22	28
HORVU.MOREX.r3.1HG0032260	Receptor-like kinase	1354	1555	1430	1558	1569	1575	1391	1151	1378	1417	1364	1498	1568	1611	1479	1503	1709	1670	1459	1795	1737	1604	1765	1713	1312	1264	1149	1328	1455	1255
HORVU.MOREX.r3.1HG0032540	Abscisic acid receptor	1217	903	701	860	980	887	699	571	885	553	531	661	737	876	766	592	725	599	714	545	521	664	683	540	769	583	1003	630	500	966
HORVU.MOREX.r3.1HG0032570	Zinc finger protein-like 1-like protein	532	748	631	697	766	613	635	577	499	495	577	558	690	626	697	638	517	614	725	766	798	657	580	600	630	678	439	482	570	536
HORVU.MOREX.r3.1HG0032650	basic helix-loop-helix (bHLH) DNA-binding superfamily protein	894	784	795	1032	1167	899	626	562	571	782	755	576	652	624	592	689	697	779	684	753	932	719	777	1068	717	585	586	881	784	698
HORVU.MOREX.r3.1HG0032710	heat-inducible transcription repressor	489	524	502	521	517	569	498	472	485	404	407	421	666	500	565	485	484	477	490	507	489	458	446	415	497	506	489	459	416	435
HORVU.MOREX.r3.1HG0032760	RNA-binding family protein	2125	1689	1907	2115	2139	2054	1245	1272	1631	1532	1500	1292	1572	1589	1627	1828	1741	1594	1404	1332	1543	1519	1538	1871	1277	1292	1718	1674	1241	1594
HORVU.MOREX.r3.1HG0032840	TRAM, LAG1 and CLN8 (TLC) lipid-sensing domain containing protein	223	216	208	216	178	244	191	176	192	184	168	225	210	191	182	199	200	185	207	175	190	159	226	191	176	172	227	170	151	186
HORVU.MOREX.r3.1HG0032930	lipase, putative (DUF620)	77	43	61	49	36	84	46	58	39	27	27	20	73	56	51	86	18	36	169	58	39	27	30	22	82	64	53	27	20	36
HORVU.MOREX.r3.1HG0032910	Lysine-specific demethylase	215	310	262	317	453	269	396	277	302	634	544	400	298	313	360	553	571	584	346	416	380	628	477	604	340	320	225	457	623	389
HORVU.MOREX.r3.1HG0033070	L-seryl-tRNA(Sec) selenium transferase	6	2	2	1	3	4	2	1	1	3	4	3	6	4	1	6	8	3	3	2	2	4	7	3	3	4	3	2	3	1
HORVU.MOREX.r3.1HG0033120	BTB/POZ domain containing protein, expressed	1	0	1	0	0	0	0	0	2	3	2	2	0	0	1	1	1	0	0	2	2	0	1	1	1	1	2	1	1	1
HORVU.MOREX.r3.1HG0032990	Chaperone DnaK	1103	1056	1115	1093	1202	1082	1025	988	1039	877	938	1035	1257	1165	1046	991	1020	938	1215	1224	1124	1062	1058	925	1097	1162	1093	863	908	895
HORVU.MOREX.r3.1HG0033130	INO80 complex subunit D	238	221	226	252	200	221	159	155	192	229	192	155	213	176	214	187	198	200	183	186	179	211	168	211	166	193	190	188	183	179
HORVU.MOREX.r3.1HG0033310	DNA mismatch repair protein mutS	193	281	201	269	249	154	317	279	261	195	239	238	223	191	322	187	194	243	262	340	313	215	219	241	327	342	179	215	293	209
HORVU.MOREX.r3.1HG0033330	Ion channel pollux-like protein	1196	668	1060	858	764	848	624	540	876	738	693	696	713	765	626	758	779	645	713	520	515	627	572	574	616	666	1069	665	499	753
HORVU.MOREX.r3.1HG0033350	P-loop containing nucleoside triphosphate hydrolases superfamily protein	1444	1165	1415	1200	1491	1247	1213	1123	1124	991	1172	1185	1436	1121	1320	1280	1194	1088	1390	1377	1235	1090	1173	960	1267	1609	1331	871	1225	1101
HORVU.MOREX.r3.1HG0033390	Ferrochelatase	906	836	362	888	975	453	266	231	638	289	251	635	270	615	541	399	571	432	432	509	483	338	644	507	479	310	759	444	296	633
HORVU.MOREX.r3.1HG0033540	Alpha/beta-hydrolase	769	688	736	736	953	784	697	654	833	939	663	769	592	619	673	783	778	765	547	579	619	728	732	750	705	714	761	735	729	804
HORVU.MOREX.r3.1HG0033590	tRNA pseudouridine synthase A	327	259	341	342	299	355	208	224	345	314	210	263	253	266	239	306	345	256	205	197	239	236	231	331	212	211	299	275	197	239
HORVU.MOREX.r3.1HG0033710	Protein kinase	2	3	0	0	2	2	0	0	0	2	2	0	0	0	0	0	0	0	0	0	3	2	0	0	3	0	3	8	7	5
HORVU.MOREX.r3.1HG0033730	Acyl carrier protein	0	9	0	0	0	0	8	7	0	0	0	9	0	0	13	10	0	0	11	0	0	9	0	11	10	11	0	0	0	10
HORVU.MOREX.r3.1HG0033780	UDP-glycosyltransferase	67	43	64	49	38	77	19	14	27	22	21	11	7	6	5	8	4	6	41	30	25	37	55	31	24	21	42	30	24	32
HORVU.MOREX.r3.1HG0033790	Zinc transporter	1126	980	1181	1054	1209	1101	1165	1072	1148	1166	956	1061	1163	1074	1096	1094	1061	989	1038	1105	1100	998	958	1030	1222	1224	1150	1052	1070	1116
HORVU.MOREX.r3.1HG0033920	ATP synthase gamma chain	2752	4234	3742	3187	3623	2754	4554	3631	4517	3891	3971	3844	3449	4124	4880	3272	3916	4436	3462	4743	5179	3364	3143	4134	4320	3652	2818	3513	3747	2912
HORVU.MOREX.r3.1HG0034140	Transcription factor SPT20-like protein-like 1	1280	1090	1478	1214	1217	1273	1025	836	1041	1214	1109	858	1080	1035	1014	1251	1194	1112	1003	817	740	1052	1067	1114	985	1039	1248	1004	957	1110
HORVU.MOREX.r3.1HG0034230	Poly(A) RNA polymerase cid11	1456	1516	1460	1533	1664	1452	1201	998	1243	1335	1282	1150	1402	1370	1301	1448	1566	1476	1267	1279	1170	1373	1316	1383	1093	1169	1260	1120	1096	1206
HORVU.MOREX.r3.1HG0034310	Glycerol-3-phosphate acyltransferase	6	4	3	7	8	6	16	19	13	22	26	44	29	24	18	26	34	45	15	22	14	38	12	46	22	21	4	15	26	6
HORVU.MOREX.r3.1HG0034330	Prolyl 4-hydroxylase alpha subunit, putative	577	643	623	704	587	651	529	516	581	534	446	501	690	686	719	626	653	613	619	619	823	579	629	689	659	637	580	567	471	509
HORVU.MOREX.r3.1HG0034380	Phospholipid-transporting ATPase	2132	1958	1978	1912	2233	1842	1636	1316	1423	1469	1515	1506	1934	1763	1807	1922	1806	1718	2043	1832	1709	1817	1564	1478	1626	1722	1681	1495	1432	1703
HORVU.MOREX.r3.1HG0034480	Lactoylglutathione lyase	508	378	483	437	499	500	369	357	560	502	444	406	401	420	390	446	493	386	352	388	343	401	358	427	365	318	483	432	384	432
HORVU.MOREX.r3.1HG0034560	Pentatricopeptide repeat-containing protein, putative	551	432	502	498	486	525	360	393	412	381	352	345	396	383	401	452	429	347	415	359	339	360	339	362	345	411	473	363	346	429
HORVU.MOREX.r3.1HG0034590	Vacuolar-sorting receptor-like protein	321	408	436	322	400	346	346	314	361	332	305	299	291	309	361	331	366	354	383	376	359	346	316	349	370	359	361	296	290	311
HORVU.MOREX.r3.1HG0034640	Zinc finger A20 and AN1 domain stress-associated protein	1136	1253	1212	1225	1306	1259	1098	995	910	914	951	964	1474	1350	1166	1239	1269	1157	1305	1243	1243	1117	1163	991	1137	1134	996	889	912	1048
HORVU.MOREX.r3.1HG0034700	LIM domain and RING finger protein	521	551	597	480	560	520	491	409	443	498	534	416	567	469	454	535	480	512	491	470	425	441	428	409	526	543	483	464	480	446
HORVU.MOREX.r3.1HG0034850	Actin cytoskeleton-regulatory complex protein PAN1	166	231	139	164	244	149	182	162	156	123	134	151	166	195	215	160	153	199	208	261	250	189	175	189	208	169	179	132	161	139
HORVU.MOREX.r3.1HG0034910	F-box family protein	45	25	44	43	34	36	26	22	33	28	33	25	37	36	36	47	57	34	36	25	25	35	25	33	29	36	46	36	21	42
HORVU.MOREX.r3.1HG0034970	Vacuolar protein sorting-associated protein 20	337	184	287	250	192	250	157	157	209	187	140	173	161	217	188	177	205	173	146	150	158	148	173	158	161	155	240	165	132	197
HORVU.MOREX.r3.1HG0034990	E3 ubiquitin-protein ligase	390	315	351	348	334	380	249	237	353	381	326	300	308	324	302	331	333	308	290	240	256	320	314	322	230	239	319	327	282	324
HORVU.MOREX.r3.1HG0035140	muscle M-line assembly protein	243	199	180	239	198	173	126	88	192	147	131	142	127	158	181	172	147	165	151	140	134	134	155	129	142	125	202	144	128	140
HORVU.MOREX.r3.1HG0035170	RNA-directed DNA polymerase (reverse transcriptase)-related family protein	4	5	9	4	9	5	5	2	3	4	3	3	11	3	8	12	7	5	4	5	8	8	7	3	4	3	4	5	1	6
HORVU.MOREX.r3.1HG0035230	ER membrane protein complex subunit 1	2231	3152	2521	2584	2943	2080	3049	2629	2490	1990	2163	2362	2841	2692	3305	2325	2401	2692	2877	3670	3624	2532	2201	2518	3218	3126	2007	2297	2635	2279
HORVU.MOREX.r3.1HG0035350	Calcium-binding endonuclease/exonuclease/phosphatase family	471	599	584	547	597	622	513	524	412	462	443	375	693	517	601	560	465	538	607	593	636	615	484	547	524	598	430	496	482	446
HORVU.MOREX.r3.1HG0035400	Ras-related protein, expressed	536	738	613	585	808	599	699	668	644	611	692	652	648	711	698	532	664	767	589	1001	942	738	619	788	728	674	545	641	704	449
HORVU.MOREX.r3.1HG0035540	RING finger protein	828	674	760	697	700	736	655	542	710	699	664	604	675	739	657	646	738	721	683	639	627	712	586	651	616	598	784	608	554	589
HORVU.MOREX.r3.1HG0035560	DNAse I-like superfamily protein	238	250	218	240	245	230	174	168	203	178	167	179	202	295	212	192	220	205	226	233	237	209	195	206	174	166	206	175	128	159
HORVU.MOREX.r3.1HG0035690	Ubiquitin carboxyl-terminal hydrolase-like protein	1222	1219	1286	1164	1307	1112	1155	1022	1130	1188	1076	1015	1083	1083	1081	1232	1117	1078	1134	1074	1018	981	907	1038	1149	1282	1158	934	1038	1082
HORVU.MOREX.r3.1HG0036330	Importin subunit alpha	55	37	37	32	38	31	21	29	37	33	26	103	13	45	36	34	68	42	55	28	63	32	32	43	15	19	46	26	38	30
HORVU.MOREX.r3.1HG0035920	Histone acetyltransferase GCN5	491	503	486	483	447	474	372	350	373	359	358	309	454	402	486	464	431	461	500	465	528	441	456	475	399	396	380	399	369	358
HORVU.MOREX.r3.1HG0036370	Ras-related protein, expressed	642	965	760	876	895	759	820	890	717	558	615	743	1018	812	1002	747	744	808	986	1109	1333	992	924	904	920	949	591	758	907	689
HORVU.MOREX.r3.1HG0036390	ABC1-like kinase	539	404	511	445	326	484	419	364	442	449	428	501	427	426	337	489	464	430	489	341	338	537	432	388	351	487	571	410	430	410
HORVU.MOREX.r3.1HG0036400	Ribosomal RNA small subunit methyltransferase I	111	110	106	113	110	95	86	93	113	91	99	87	85	93	110	103	84	97	73	100	117	83	84	94	89	94	100	79	74	82
HORVU.MOREX.r3.1HG0036440	BTB/POZ domain-containing protein	137	144	151	166	137	161	113	112	152	77	99	108	157	177	188	121	108	136	127	161	173	115	130	120	127	115	107	93	87	106
HORVU.MOREX.r3.1HG0036480	Transcription initiation factor IIF subunit alpha	1084	1285	1169	1123	1404	1131	1097	968	1025	993	1013	977	1076	964	967	975	893	931	1150	1088	1022	1068	921	856	1039	1029	970	880	1027	966
HORVU.MOREX.r3.1HG0036600	Transcription initiation factor IIA subunit 1	582	568	592	528	599	580	511	522	544	588	549	541	613	549	584	616	540	535	614	580	557	635	551	525	518	472	521	440	470	415
HORVU.MOREX.r3.1HG0036660	Retinal-binding protein	1090	1025	1108	1059	991	1187	856	662	801	818	770	840	916	864	793	820	861	897	1026	1039	981	947	913	911	834	794	869	716	764	785
HORVU.MOREX.r3.1HG0036870	beta-1,3-n-acetylglucosaminyltransferase radical fringe protein, putative (DUF604)	0	0	4	4	0	0	4	5	0	0	2	5	6	0	0	3	3	0	4	0	6	0	4	6	5	3	3	0	0	4
HORVU.MOREX.r3.1HG0036770	Tobamovirus multiplication protein 2A	1675	1476	1538	1561	1631	1526	1533	1393	1794	1625	1378	1559	1341	1692	1528	1409	1595	1502	1335	1434	1591	1414	1348	1554	1585	1446	1666	1471	1382	1403
HORVU.MOREX.r3.1HG0036930	Histone H2A	396	758	512	624	510	376	570	611	577	292	387	415	578	534	802	281	345	541	643	907	1117	505	521	563	847	597	279	432	511	307
HORVU.MOREX.r3.1HG0037010	RING-finger, DEAD-like helicase, PHD and SNF2 domain-containing protein	290	269	234	245	165	301	134	120	190	159	150	125	155	186	154	188	222	159	173	167	158	181	220	145	100	97	197	153	78	142
HORVU.MOREX.r3.1HG0037020	F-box/kelch-repeat protein	229	212	226	231	277	217	229	179	207	253	242	224	225	181	211	243	211	234	202	193	167	234	220	212	205	220	235	226	253	225
HORVU.MOREX.r3.1HG0037180	Carbon catabolite repressor 4-like protein	1118	1269	1277	1177	1295	1078	1210	996	1058	1020	1013	997	1327	1124	1322	1226	1111	1197	1323	1295	1214	1063	1057	1078	1184	1312	1045	966	1083	1022
HORVU.MOREX.r3.1HG0037210	Kinase family protein	553	524	555	520	601	529	539	455	552	533	482	479	514	529	477	506	506	474	558	503	477	490	458	419	527	490	532	392	430	460
HORVU.MOREX.r3.1HG0037250	Kinase interacting (KIP1-like) family protein, putative	1859	1474	1770	1602	2125	1755	2048	1421	1775	1803	1882	1726	1949	1931	1583	1861	1869	1853	2083	1754	1418	1738	1615	1442	1780	2072	2117	1574	1655	1791
HORVU.MOREX.r3.1HG0037270	Methylthioribose-1-phosphate isomerase	988	912	1041	974	1030	941	777	833	903	931	855	797	854	799	844	969	953	839	717	667	640	760	894	826	780	810	963	795	834	883
HORVU.MOREX.r3.1HG0037440	TATA-box-binding	259	284	251	339	272	265	217	261	228	179	230	221	283	251	280	235	222	220	229	270	275	182	229	253	211	257	208	200	210	225
HORVU.MOREX.r3.1HG0037500	Ribulose bisphosphate carboxylase small chain	12	15	20	8	8	17	7	28	13	12	8	18	32	9	6	20	25	12	34	7	13	12	9	18	9	40	35	9	17	0
HORVU.MOREX.r3.1HG0037610	F-box / LRR-repeat protein	1085	950	1083	984	1091	944	902	801	881	1023	868	821	936	863	779	1080	992	889	934	740	679	865	797	793	875	1020	1105	819	791	976
HORVU.MOREX.r3.1HG0037620	RNA-binding KH domain-containing protein	75	97	105	87	97	71	50	25	45	55	48	38	48	38	48	49	48	46	80	98	80	73	80	113	89	95	61	81	109	79
HORVU.MOREX.r3.1HG0037670	NAD(P)H dehydrogenase (Quinone)	581	517	460	541	475	512	387	358	480	328	336	440	419	507	440	383	459	415	472	471	493	449	436	454	451	356	525	403	347	421
HORVU.MOREX.r3.1HG0037770	Core-2/I-branching beta-1,6-N-acetylglucosaminyltransferase family protein	422	334	381	402	340	374	313	251	340	217	251	329	341	405	367	331	325	326	390	347	333	313	357	259	295	227	338	255	177	305
HORVU.MOREX.r3.1HG0037780	Cationic amino acid transporter, putative	256	232	244	233	224	231	203	193	233	226	175	185	220	273	252	253	258	245	162	214	223	231	210	214	188	165	210	195	170	180
HORVU.MOREX.r3.1HG0037800	3'-5' exonuclease domain-containing family protein	614	945	785	907	774	779	676	613	575	596	680	510	865	581	871	818	833	865	826	1023	931	779	857	1057	716	762	439	676	741	590
HORVU.MOREX.r3.1HG0037920	Protein restricted tev movement 2	63	43	55	41	41	58	42	45	46	58	43	40	47	35	45	49	41	46	57	51	50	39	50	32	30	32	57	34	28	49
HORVU.MOREX.r3.1HG0037960	Heat shock family protein	87	48	60	62	50	75	54	58	69	64	58	52	44	42	43	33	41	53	50	67	63	31	34	35	38	22	50	41	33	36
HORVU.MOREX.r3.1HG0037990	SKP1-like protein	103	120	118	121	115	128	90	107	106	99	108	92	136	126	132	136	114	125	110	119	115	118	122	126	93	76	102	127	90	107
HORVU.MOREX.r3.1HG0038000	Ammonium transporter Rh type B	15	11	12	24	20	20	10	15	22	11	15	7	14	11	12	13	14	9	12	11	16	13	24	15	14	10	14	15	9	16
HORVU.MOREX.r3.1HG0038070	CsAtPR5	29	35	24	35	36	25	22	21	23	20	22	21	30	19	26	34	21	27	26	21	24	33	25	31	28	43	31	28	27	32
HORVU.MOREX.r3.1HG0038080	F-box protein	35	75	60	61	37	44	54	68	52	38	41	49	71	40	77	38	44	51	54	93	90	42	41	73	70	63	37	56	40	31
HORVU.MOREX.r3.1HG0038100	GDSL esterase/lipase	128	228	57	82	244	44	90	88	123	44	35	194	67	259	207	77	155	127	170	223	321	160	119	189	231	112	189	167	52	72
HORVU.MOREX.r3.1HG0038160	RING/U-box superfamily protein	19	23	19	15	25	16	19	20	16	15	11	24	20	21	20	10	20	21	13	41	45	15	25	19	26	19	15	26	11	19
HORVU.MOREX.r3.1HG0038170	DNA polymerase epsilon, catalytic subunit, putative	699	805	854	772	836	652	852	655	647	593	603	520	842	701	917	782	752	768	819	856	746	779	691	770	837	930	578	598	775	620
HORVU.MOREX.r3.1HG0038220	F-box family protein	60	42	60	54	38	61	45	41	51	32	31	47	57	56	47	43	52	40	49	64	59	33	41	36	48	47	43	37	35	48
HORVU.MOREX.r3.1HG0038240	F-box protein SKIP23	16	18	20	17	19	17	20	11	16	9	18	21	20	19	17	13	16	12	15	15	11	9	12	11	15	11	20	14	12	9
HORVU.MOREX.r3.1HG0038230	F-box family protein	57	57	70	53	38	66	53	58	54	33	41	69	75	63	52	47	71	49	72	66	72	30	59	35	41	46	53	46	41	50
HORVU.MOREX.r3.1HG0038190	RNA-binding protein, putative	966	855	1013	949	944	867	710	736	833	693	627	651	805	791	888	924	776	743	760	735	788	748	772	773	779	765	772	719	678	713
HORVU.MOREX.r3.1HG0038550	Transcription factor	111	118	97	107	124	93	83	74	95	72	78	85	95	94	130	84	87	97	89	123	117	107	90	90	109	89	72	78	76	79
HORVU.MOREX.r3.1HG0038620	Lectin receptor kinase	33	23	30	36	29	40	70	34	41	23	29	22	61	64	32	25	27	22	51	18	9	23	21	8	21	27	60	24	14	37
HORVU.MOREX.r3.1HG0038590	Heavy metal-associated protein	1042	1102	1307	1373	1301	1818	996	809	812	1168	1327	1263	1610	1014	744	1211	1243	961	1793	1074	809	1600	1288	1262	777	1021	1103	1135	1280	1413
HORVU.MOREX.r3.1HG0038710	TATA BOX ASSOCIATED FACTOR II 59	1	0	0	0	1	2	0	0	0	0	0	0	0	0	0	0	0	0	0	0	0	0	0	1	0	0	0	0	0	0
HORVU.MOREX.r3.1HG0038720	Chaperone DnaJ-domain protein	2	5	4	5	1	2	5	2	3	1	0	3	5	5	4	5	4	7	6	9	4	3	7	7	3	4	2	1	1	1
HORVU.MOREX.r3.1HG0038740	Hydroxycinnamoyl-CoA:shikimate hydroxycinnamoyltransferase 2	6	0	0	5	10	11	3	3	5	6	11	30	0	7	7	10	10	6	17	0	10	6	8	0	0	0	9	0	6	0
HORVU.MOREX.r3.1HG0038790	Pentatricopeptide repeat-containing protein	7	12	11	10	13	11	9	4	6	6	9	5	9	4	11	5	6	5	11	16	9	7	13	11	10	9	7	6	6	7
HORVU.MOREX.r3.1HG0038750	Late embryogenesis abundant (LEA) hydroxyproline-rich glycoprotein family	133	165	194	153	114	158	150	147	190	125	115	177	144	265	164	145	200	218	174	250	219	123	189	193	151	123	114	139	136	101
HORVU.MOREX.r3.1HG0038630	Lectin receptor kinase	3	5	4	4	8	6	19	9	12	4	4	12	10	14	5	8	6	6	10	4	4	6	7	2	4	6	18	4	2	4
HORVU.MOREX.r3.1HG0038640	Phosphoglycerate kinase	116	85	95	84	82	77	53	50	52	52	37	42	72	58	62	57	79	62	50	51	51	57	50	59	56	73	77	55	49	54
HORVU.MOREX.r3.1HG0038800	Protein kinase	229	182	169	186	240	221	177	130	240	169	205	249	200	240	188	187	194	167	231	265	171	196	219	180	162	183	250	152	153	159
HORVU.MOREX.r3.1HG0038930	Chitinase	30	9	18	17	15	21	18	18	16	10	26	27	35	19	9	20	12	10	27	22	4	18	21	5	13	37	41	12	21	12
HORVU.MOREX.r3.1HG0038900	ABC transporter G family member	232	223	202	207	403	264	317	165	257	424	495	416	236	209	169	346	345	259	266	232	101	430	295	107	212	209	236	198	383	356
HORVU.MOREX.r3.1HG0038960	F-box family protein	101	109	115	117	95	94	85	69	104	69	78	58	72	87	110	91	84	81	76	93	84	63	84	103	89	87	83	83	83	86
HORVU.MOREX.r3.1HG0038980	F-box family protein	44	38	33	53	39	41	20	30	35	21	27	21	49	37	38	52	36	36	47	41	42	47	49	43	34	42	45	32	40	33
HORVU.MOREX.r3.1HG0038990	F-box domain containing protein	19	28	24	20	30	19	16	13	0	21	16	0	16	0	19	24	0	21	12	15	22	16	15	29	20	20	21	0	16	26
HORVU.MOREX.r3.1HG0039000	Translin family protein, expressed	317	395	360	397	305	339	287	313	327	268	240	259	382	309	414	346	293	333	330	417	475	369	367	447	316	305	227	293	296	254
HORVU.MOREX.r3.1HG0039050	Telomere repeat-binding factor like-protein	0	0	0	0	0	0	0	0	0	0	0	0	0	0	0	0	0	0	0	0	0	0	0	0	0	0	0	0	0	0
HORVU.MOREX.r3.1HG0039110	Appr-1-p processing enzyme family protein, putative, expressed	547	448	618	442	475	551	562	473	668	645	527	623	481	580	550	541	608	566	498	506	438	603	516	484	424	392	556	466	470	485
HORVU.MOREX.r3.1HG0039160	RING finger protein	1058	869	503	1803	3292	1702	1261	539	1058	3498	2151	864	678	1018	857	1291	1843	2023	743	776	939	2758	1523	2857	886	482	628	3905	1417	2796
HORVU.MOREX.r3.1HG0039190	Transmembrane protein 8B	369	321	334	357	459	323	343	272	280	429	366	347	353	282	259	466	402	318	351	223	267	421	267	329	263	319	308	295	425	344
HORVU.MOREX.r3.1HG0039230	AT-rich interactive domain-containing protein 2	555	549	559	562	520	463	496	458	463	360	391	375	565	507	615	537	399	503	451	499	541	379	409	500	524	524	404	428	402	386
HORVU.MOREX.r3.1HG0039240	Na(+)/H(+) antiporter NhaB	140	190	118	113	221	197	225	197	102	221	231	144	175	131	107	180	178	119	239	153	177	264	185	114	152	198	172	155	146	118
HORVU.MOREX.r3.1HG0039350	Ubiquitin-conjugating enzyme E2	1308	977	1109	1028	1009	1055	871	735	1078	886	780	976	907	1096	942	1028	1020	1011	851	852	904	787	735	821	834	761	1116	911	714	900
HORVU.MOREX.r3.1HG0039370	Leucine-rich repeat (LRR) family protein	434	429	444	412	461	415	326	335	382	349	363	318	398	389	412	446	410	376	344	387	394	357	357	379	356	409	382	363	352	357
HORVU.MOREX.r3.1HG0039670	Calcium ion-binding protein	1161	1122	1266	1115	1015	1094	1056	985	1065	813	917	967	1244	1254	1348	1098	1125	1108	1132	1275	1289	983	1181	982	1142	1042	950	907	878	943
HORVU.MOREX.r3.1HG0039730	Glutamine synthetase	931	919	1003	964	1033	953	800	698	999	866	803	924	720	927	954	971	1028	891	662	744	788	808	793	870	785	719	923	830	704	854
HORVU.MOREX.r3.1HG0039740	Ras-related protein Rab-18	383	284	302	302	378	311	290	247	419	366	302	357	243	371	282	276	283	317	234	229	281	252	283	279	280	263	401	346	250	385
HORVU.MOREX.r3.1HG0039840	RING finger and CHY zinc finger protein	1711	1424	887	1505	2042	1520	1510	614	1452	3698	1985	778	716	1582	1051	1521	2233	1806	1099	1111	1027	2409	2136	2904	1212	549	1178	2604	1618	2452
HORVU.MOREX.r3.1HG0039860	Midasin	2451	2026	2455	2226	2399	2134	1838	1462	1452	1636	1963	1248	2455	1521	1773	2359	1938	1656	2105	1693	1321	1702	1636	1912	1594	2614	1909	1560	1928	1965
HORVU.MOREX.r3.1HG0039930	Shugoshin-1	35	58	53	44	51	37	41	28	48	38	37	27	53	51	78	53	40	48	35	57	76	36	51	44	55	36	45	39	30	28
HORVU.MOREX.r3.1HG0039910	Polyadenylate-binding protein	543	742	668	635	459	626	434	423	402	369	447	348	694	478	584	574	478	494	635	640	630	588	619	536	412	489	353	390	412	330
HORVU.MOREX.r3.1HG0039920	Pectate lyase	18	13	16	17	16	17	17	16	18	15	19	19	20	13	15	12	16	17	18	22	30	17	19	15	19	10	17	9	12	13
HORVU.MOREX.r3.1HG0039940	Inosine triphosphate pyrophosphatase	341	289	304	365	332	318	295	292	348	295	268	302	291	304	342	276	292	310	259	225	281	247	258	307	326	289	310	293	282	319
HORVU.MOREX.r3.1HG0039960	Serine protease HTRA1	954	649	822	837	858	844	510	481	804	691	558	645	509	695	586	710	781	570	602	554	597	684	654	699	606	613	960	688	542	816
HORVU.MOREX.r3.1HG0040000	3-ketoacyl-CoA thiolase	622	749	638	486	651	526	793	599	724	451	506	645	630	792	687	506	579	614	951	1015	922	767	635	612	775	684	632	516	606	451
HORVU.MOREX.r3.1HG0040050	DNA repair protein-like protein	705	624	715	705	726	670	543	521	486	646	587	488	733	645	624	792	774	771	662	573	538	680	577	653	565	624	608	541	561	516
HORVU.MOREX.r3.1HG0040100	Transmembrane protein 45B	442	272	405	336	214	374	194	148	388	257	184	214	262	327	255	289	296	265	202	179	161	238	281	207	194	157	365	252	161	216
HORVU.MOREX.r3.1HG0040350	Vacuolar iron transporter (VIT) family protein	2	6	2	4	9	1	6	3	2	6	9	8	4	1	5	4	2	5	8	5	2	6	3	3	4	8	5	4	7	4
HORVU.MOREX.r3.1HG0040220	Ribonuclease H	249	204	270	191	235	220	173	153	230	190	208	156	154	179	157	185	186	165	124	139	157	185	173	183	170	166	257	190	173	183
HORVU.MOREX.r3.1HG0040360	Xyloglucan galactosyltransferase KATAMARI1-like protein	47	52	45	46	50	62	62	54	53	34	32	44	89	43	93	49	48	61	77	79	69	64	76	38	72	62	41	39	47	41
HORVU.MOREX.r3.1HG0040400	Xyloglucan galactosyltransferase KATAMARI1-like protein	91	213	149	169	205	153	136	148	116	84	120	122	192	110	208	139	138	142	252	250	301	208	247	121	209	197	86	161	161	102
HORVU.MOREX.r3.1HG0040550	F-box family protein	21	24	40	34	32	30	21	23	28	15	22	18	21	36	31	23	15	15	21	20	47	20	28	29	20	13	30	21	13	28
HORVU.MOREX.r3.1HG0040570	Pentatricopeptide repeat-containing protein	78	118	111	108	70	72	92	84	90	62	71	61	78	76	118	85	61	86	62	103	92	64	65	94	92	89	59	72	75	61
HORVU.MOREX.r3.1HG0040610	60 kDa chaperonin	874	2065	1386	1401	1498	1011	1461	1331	958	638	924	813	1611	1291	2441	1124	1012	1376	1737	2655	2226	1090	1238	1261	1917	1644	557	895	1319	814
HORVU.MOREX.r3.1HG0040640	Cysteine--tRNA ligase	331	320	364	331	346	266	169	157	206	136	144	169	233	264	226	263	204	186	290	255	290	271	278	224	169	234	296	169	170	201
HORVU.MOREX.r3.1HG0040790	Plant/T7N9-9 protein	237	159	212	95	78	255	161	194	278	158	268	200	234	179	120	149	116	170	164	74	54	115	181	48	111	278	599	119	38	120
HORVU.MOREX.r3.1HG0040800	Heat shock 70 kDa protein cognate 1 (Fragments)	68	77	59	86	58	65	42	49	73	62	58	49	61	80	82	62	77	59	57	87	88	83	69	89	45	52	58	62	56	50
HORVU.MOREX.r3.1HG0040810	Hypersensitive-induced response protein 1	433	363	173	204	410	319	309	235	384	446	445	567	205	348	268	535	376	310	476	184	65	837	410	113	307	325	385	350	462	516
HORVU.MOREX.r3.1HG0040830	Transducin/WD40 repeat-like superfamily protein	505	478	517	540	553	500	408	385	432	481	391	382	513	482	481	548	522	505	480	456	422	479	418	450	447	433	492	412	423	455
HORVU.MOREX.r3.1HG0040880	Zinc finger (C3HC4-type RING finger) protein family-like	35	22	23	16	31	34	21	23	26	24	26	88	35	45	22	52	62	31	78	24	20	43	51	8	22	37	40	24	40	29
HORVU.MOREX.r3.1HG0040860	Riboflavin kinase	1239	947	1134	986	984	1041	808	729	956	831	778	847	959	1023	893	1044	1123	928	777	725	697	775	908	788	767	721	1045	838	650	907
HORVU.MOREX.r3.1HG0040900	WD-repeat protein, putative	319	278	215	308	315	255	230	196	234	197	171	214	277	286	305	268	334	275	278	205	233	236	252	229	263	225	299	233	169	269
HORVU.MOREX.r3.1HG0040950	Beta-amylase	0	0	0	0	0	0	0	0	0	0	0	0	0	0	0	0	0	0	0	0	0	0	0	0	0	0	0	0	0	0
HORVU.MOREX.r3.1HG0040990	Beta-amylase	186	226	176	172	223	188	194	186	231	140	182	188	260	246	333	195	186	178	237	269	226	196	226	143	231	167	168	134	128	162
HORVU.MOREX.r3.1HG0041010	PfkB-like carbohydrate kinase family protein	294	210	266	241	244	260	182	172	173	209	148	168	232	204	175	215	233	215	202	192	168	201	167	181	171	163	235	217	172	196
HORVU.MOREX.r3.1HG0041030	tRNA dimethylallyltransferase	0	0	8	0	0	0	0	0	0	0	0	0	0	0	0	0	0	0	0	0	0	0	0	0	0	0	0	0	0	0
HORVU.MOREX.r3.1HG0041120	High frequency lysogenization protein HflD homolog	8	13	14	9	5	20	9	10	9	4	5	7	15	15	15	9	12	12	18	15	12	10	15	14	5	6	7	4	3	3
HORVU.MOREX.r3.1HG0041130	BTB/POZ domain containing protein, expressed	1	5	3	2	1	1	1	3	3	2	3	1	2	3	6	0	0	5	1	4	3	2	1	1	0	4	3	1	0	1
HORVU.MOREX.r3.1HG0041060	WD40 repeat-like protein	1263	1697	1542	1604	1530	1267	1425	1388	1299	1252	1347	1172	1593	1308	1766	1513	1470	1597	1331	1658	1708	1363	1412	1643	1500	1492	1122	1268	1418	1187
HORVU.MOREX.r3.1HG0041230	Peptidyl-tRNA hydrolase	49	69	36	39	104	49	57	34	35	33	33	23	70	34	37	32	20	41	73	34	59	42	48	15	74	87	42	44	61	31
HORVU.MOREX.r3.1HG0041250	Peroxisome biogenesis protein 12	313	325	305	320	280	256	241	217	258	215	217	234	252	267	232	243	232	264	278	255	311	233	217	239	270	285	289	205	198	220
HORVU.MOREX.r3.1HG0041260	Eukaryotic translation initiation factor 4E	757	1169	915	1037	1008	849	1212	1039	1168	962	1064	922	1064	964	1277	912	951	1046	906	1343	1282	923	1006	1133	1198	1064	742	1026	1073	819
HORVU.MOREX.r3.1HG0041380	Glycosyl hydrolase family 47 protein	1	0	1	1	0	0	0	1	1	1	1	3	1	0	0	1	1	1	3	0	0	0	0	1	0	1	1	0	0	0
HORVU.MOREX.r3.1HG0041280	Cellulose synthase	964	1739	1139	881	1522	1177	1690	1050	1193	1380	1233	1647	1132	2644	1760	1022	2541	2732	2267	4958	4285	2521	1985	2889	1834	1881	830	1521	1975	794
HORVU.MOREX.r3.1HG0041440	Receptor protein kinase, putative	535	488	498	508	493	512	481	339	410	406	505	558	469	484	431	457	548	479	547	477	397	514	689	470	491	456	512	383	537	444
HORVU.MOREX.r3.1HG0041510	Receptor protein kinase, putative	369	186	250	185	208	183	265	152	214	152	148	280	193	251	146	176	260	154	266	139	132	124	271	52	177	145	250	98	151	195
HORVU.MOREX.r3.1HG0041550	Receptor protein kinase, putative	363	187	264	148	206	268	223	140	195	127	159	283	307	279	166	250	265	176	327	137	81	253	347	69	178	188	247	103	164	204
HORVU.MOREX.r3.1HG0041560	Esterase/lipase/thioesterase-like protein	154	99	172	151	148	180	144	111	102	147	128	173	160	155	115	180	174	134	216	133	134	163	166	124	163	199	226	181	148	142
HORVU.MOREX.r3.1HG0041580	Leucine-rich repeat receptor-like protein kinase family protein	168	122	150	164	138	152	153	70	145	137	150	331	117	191	106	181	333	175	147	120	84	169	195	142	106	101	215	137	153	193
HORVU.MOREX.r3.1HG0041600	Peptide transporter	28	28	21	21	16	13	10	9	23	14	11	20	11	10	12	9	10	13	13	13	8	11	19	7	14	21	24	10	17	17
HORVU.MOREX.r3.1HG0041630	Peptide transporter	919	600	438	542	526	697	357	255	476	288	420	581	320	256	301	334	259	204	629	256	258	506	385	191	510	418	925	288	356	486
HORVU.MOREX.r3.1HG0041700	Mammalian uncoordinated homology 13, domain 2	0	0	3	4	0	5	0	6	0	7	7	0	28	13	18	18	9	7	0	0	0	0	0	2	0	3	0	0	0	3
HORVU.MOREX.r3.1HG0041710	Fatty acid hydroxylase superfamily	0	0	0	0	0	0	0	0	0	0	0	4	0	0	0	0	0	0	0	0	0	0	0	0	0	0	0	0	0	0
HORVU.MOREX.r3.1HG0041720	Fatty acid hydroxylase superfamily protein	0	0	0	0	0	0	0	0	0	0	0	0	0	0	0	0	0	0	0	0	0	0	0	0	0	0	0	0	0	0
HORVU.MOREX.r3.1HG0041680	RNA-binding protein-like	2140	2214	2067	2238	2154	2031	1789	1663	2083	2009	1940	1820	2156	2180	2368	2330	2380	2233	1806	1996	1864	1873	2098	2276	1873	1731	1890	1875	1596	1899
HORVU.MOREX.r3.1HG0041820	Cyanate hydratase	233	312	291	287	267	297	296	285	282	281	277	304	345	298	353	281	289	301	321	364	363	325	348	352	317	359	328	305	317	273
HORVU.MOREX.r3.1HG0041830	ATP-dependent RNA helicase, putative	497	557	517	589	562	489	442	369	486	532	479	367	500	414	505	595	536	502	515	542	533	540	496	557	452	508	395	427	446	466
HORVU.MOREX.r3.1HG0041980	Tetratricopeptide repeat protein 7A	440	523	479	441	604	428	466	436	431	439	452	463	508	483	464	484	445	414	475	597	492	456	387	375	516	515	462	370	429	436
HORVU.MOREX.r3.1HG0042060	Cyclin dependent kinase inhibitor	131	133	131	142	121	147	97	99	96	129	103	58	110	80	105	110	79	82	79	71	66	107	91	92	83	81	119	113	69	99
HORVU.MOREX.r3.1HG0042080	F-box protein	19	24	17	26	22	15	269	270	349	285	220	273	334	371	360	330	338	288	16	14	18	21	21	26	13	19	22	23	17	29
HORVU.MOREX.r3.1HG0042100	Tyrosine--tRNA ligase	134	199	200	171	160	186	150	140	129	114	149	139	200	162	209	137	150	161	212	229	207	144	174	139	160	149	81	128	143	120
HORVU.MOREX.r3.1HG0042110	PPPDE thiol peptidase family protein, putative	168	167	128	106	180	181	182	99	170	146	163	159	121	138	94	95	105	147	130	162	128	125	124	92	129	91	143	133	105	129
HORVU.MOREX.r3.1HG0042200	3-ketoacyl-CoA synthase	4	5	2	2	0	2	6	4	9	0	3	3	2	5	3	0	0	2	2	3	5	0	2	0	2	0	4	2	0	0
HORVU.MOREX.r3.1HG0042120	WD repeat protein, putative	315	331	301	348	389	341	247	251	269	227	212	240	268	225	238	247	229	214	240	305	281	284	276	271	316	260	290	245	248	274
HORVU.MOREX.r3.1HG0042230	Non-lysosomal glucosylceramidase	1011	967	1026	948	1196	1016	1120	822	860	1026	993	955	1049	1123	1029	1207	1218	1193	1021	968	961	1026	941	947	1031	991	939	930	981	927
HORVU.MOREX.r3.1HG0042370	Sentrin-specific protease	6	2	7	4	3	5	6	5	3	4	3	1	3	3	1	3	5	6	2	4	3	2	4	9	1	10	7	4	4	2
HORVU.MOREX.r3.1HG0042290	NBS-LRR disease resistance protein	169	153	172	162	164	182	126	112	155	116	144	123	172	170	171	172	136	142	147	129	103	112	167	98	121	95	125	80	93	122
HORVU.MOREX.r3.1HG0042320	UDP-glucose:glycoprotein glucosyltransferase	2543	2707	2660	2536	2679	2284	2501	2104	2255	2067	2242	2096	2496	2397	2623	2449	2367	2265	2607	2510	2599	2262	1901	2095	2468	2624	2233	1974	1981	2136
HORVU.MOREX.r3.1HG0042420	Phosphoribosylformylglycinamidine synthase family protein	844	1087	1076	975	923	851	989	809	700	631	789	677	1108	763	1068	981	819	818	1045	1134	974	789	782	843	1038	1134	690	744	896	760
HORVU.MOREX.r3.1HG0042440	Long-chain-alcohol oxidase	224	152	126	142	123	111	10	6	9	3	5	8	5	10	10	7	11	6	114	71	109	73	136	50	180	65	160	77	56	114
HORVU.MOREX.r3.1HG0042620	Polyubiquitin	0	0	0	0	0	0	0	2	0	2	0	2	0	0	0	0	0	0	0	4	6	4	7	3	4	3	6	8	7	4
HORVU.MOREX.r3.1HG0042510	Long-chain-alcohol oxidase	182	226	193	272	276	335	187	155	203	239	251	226	268	205	203	328	224	257	240	264	286	263	390	261	223	166	157	212	218	202
HORVU.MOREX.r3.1HG0042750	Kinase family protein	0	0	0	0	6	0	0	0	0	0	0	0	0	0	0	0	0	0	0	0	0	0	0	0	6	0	0	0	0	0
HORVU.MOREX.r3.1HG0042740	Adaptin ear-binding coat-associated protein, putative	629	936	746	770	745	692	795	803	758	669	694	599	911	865	962	781	697	823	794	1015	1063	757	701	782	850	836	574	650	699	677
HORVU.MOREX.r3.1HG0042860	autophagy 2	16	15	18	8	13	17	14	19	26	27	17	16	26	28	27	26	17	34	16	10	15	18	11	20	19	25	16	18	15	12
HORVU.MOREX.r3.1HG0042770	Vacuolar protein sorting-associated protein 2-like protein 2	526	428	436	462	512	449	382	355	519	490	409	459	420	468	413	461	491	453	372	342	388	420	367	448	365	326	540	443	381	379
HORVU.MOREX.r3.1HG0042940	Serine/threonine-protein phosphatase	0	0	0	0	0	0	0	0	0	0	0	0	0	0	0	0	0	0	0	0	0	0	0	0	0	0	0	0	0	0
HORVU.MOREX.r3.1HG0042920	Pentatricopeptide repeat-containing protein	24	45	33	39	26	33	25	31	30	27	28	16	27	29	30	35	26	34	27	35	38	43	38	49	40	32	24	38	36	29
HORVU.MOREX.r3.1HG0042870	Serine/threonine-protein phosphatase 2A regulatory subunit B'' subunit alpha	1019	1260	1111	1093	1216	1025	1263	1077	1079	1076	1098	1058	1188	1070	1141	1126	1032	992	1190	1379	1195	1156	1015	1027	1256	1337	1072	972	1184	1083
HORVU.MOREX.r3.1HG0042990	Exportin-4	491	455	547	451	536	451	508	459	442	537	404	380	554	434	485	544	512	461	476	483	413	492	418	446	474	590	516	451	461	444
HORVU.MOREX.r3.1HG0043060	Pentatricopeptide repeat-containing protein	29	42	46	26	24	32	24	27	34	23	20	28	37	25	40	28	27	32	32	31	33	21	29	26	37	34	27	18	29	24
HORVU.MOREX.r3.1HG0043000	S-adenosyl-L-methionine-dependent methyltransferases superfamily protein	1476	1454	1435	1632	1788	1350	1462	1230	1450	1608	1607	1379	1494	1403	1625	1588	1838	1492	1351	1538	1604	1456	1443	1691	1510	1541	1385	1630	1515	1532
HORVU.MOREX.r3.1HG0043170	LIGHT-DEPENDENT SHORT HYPOCOTYLS-like protein (DUF640)	21	35	30	29	31	37	17	12	8	7	21	13	27	15	25	22	19	11	37	34	30	27	32	32	40	26	18	35	34	40
HORVU.MOREX.r3.1HG0043100	Transportin-3	930	966	957	842	941	893	766	661	680	641	644	660	864	758	807	806	790	802	908	992	888	777	748	643	765	815	712	600	672	651
HORVU.MOREX.r3.1HG0043220	MYB	69	56	68	43	36	47	36	59	69	27	43	36	74	49	70	52	37	38	38	33	33	16	36	29	42	32	48	35	22	37
HORVU.MOREX.r3.1HG0043190	Malate dehydrogenase	7755	11155	9500	9846	12451	8205	12516	10164	11208	11847	10682	10680	10898	12118	14013	11026	12418	13781	9299	14940	15439	11615	11131	13172	12543	10331	7303	10507	13233	9163
HORVU.MOREX.r3.1HG0043350	Transmembrane protein, putative	215	197	223	195	186	210	170	172	195	187	176	182	195	237	184	185	192	200	203	156	180	206	202	183	184	169	226	191	158	203
HORVU.MOREX.r3.1HG0043520	F-box protein	399	440	383	388	390	410	363	348	304	346	324	300	440	388	456	452	435	448	393	296	394	378	338	379	328	353	383	300	301	310
HORVU.MOREX.r3.1HG0043530	Cytokinin riboside 5'-monophosphate phosphoribohydrolase	69	74	73	96	91	90	38	37	43	34	42	52	41	22	33	41	37	26	71	39	72	50	56	53	53	44	58	35	41	50
HORVU.MOREX.r3.1HG0043570	Pentatricopeptide repeat-containing protein, putative	59	73	82	78	82	60	89	53	60	57	54	31	101	60	74	104	66	55	80	61	56	63	51	71	62	82	55	51	76	59
HORVU.MOREX.r3.1HG0043590	Mitochondrial import inner membrane translocase subunit tim16	243	150	175	196	187	201	97	109	151	113	116	105	210	226	159	210	179	117	107	113	145	160	140	161	117	137	193	133	115	102
HORVU.MOREX.r3.1HG0043600	Transporter-related family protein	620	665	515	628	900	698	666	482	687	518	797	750	647	654	540	581	616	628	780	718	596	726	717	556	642	526	682	549	553	584
HORVU.MOREX.r3.1HG0043640	Pleckstrin-like (PH) and lipid-binding START domain protein	434	627	506	506	725	536	566	466	498	448	574	503	603	610	515	565	496	601	640	757	676	644	581	625	530	511	458	417	480	445
HORVU.MOREX.r3.1HG0043670	Auxin response factor	324	320	397	295	273	315	284	292	291	261	215	218	380	253	358	280	261	314	316	307	318	279	262	287	316	305	232	254	251	238
HORVU.MOREX.r3.1HG0043710	Homeobox leucine-zipper protein	801	697	779	764	758	866	590	584	579	614	535	562	765	639	689	706	651	644	763	771	804	684	679	703	648	713	588	652	592	648
HORVU.MOREX.r3.1HG0043800	Double stranded RNA binding protein 3	539	485	506	533	411	419	277	322	321	357	402	318	457	435	504	524	484	567	501	421	517	428	512	666	355	388	370	361	352	337
HORVU.MOREX.r3.1HG0043850	senescence regulator (Protein of unknown function, DUF584)	251	259	205	283	199	241	188	138	203	94	76	300	203	296	225	148	323	183	199	221	247	159	271	161	185	121	254	144	105	217
HORVU.MOREX.r3.1HG0043860	Far upstream element-binding protein	0	0	0	0	0	0	0	0	0	0	0	0	0	0	0	0	0	0	0	0	0	0	0	0	0	0	0	0	0	0
HORVU.MOREX.r3.1HG0043960	Cysteine-rich receptor-like protein kinase 11	248	244	215	310	259	277	100	145	153	122	127	104	164	139	141	150	110	135	138	129	161	145	124	136	153	126	126	132	110	148
HORVU.MOREX.r3.1HG0043980	Zinc finger, C3HC4 type family protein, expressed	896	1060	910	994	907	903	1011	952	1106	888	850	942	1014	1177	1196	931	899	958	885	1035	1172	844	846	1134	901	925	836	846	794	723
HORVU.MOREX.r3.1HG0044000	RING/FYVE/PHD zinc finger superfamily protein	631	564	494	583	692	574	515	497	542	452	382	379	526	502	507	426	438	441	506	516	501	457	495	457	586	486	530	552	376	657
HORVU.MOREX.r3.1HG0044070	Transmembrane protein, putative	612	444	456	467	595	569	523	264	562	428	433	788	304	531	420	450	609	477	468	354	302	422	517	371	397	307	481	484	348	652
HORVU.MOREX.r3.1HG0044090	Coatomer subunit gamma	2169	3461	2857	2470	3364	2119	3395	2680	2643	2028	2237	2375	2919	2959	3570	2256	2299	2646	3345	4411	3818	2704	2628	2136	3528	3407	1892	2047	2774	2143
HORVU.MOREX.r3.1HG0044100	Xaa-pro aminopeptidase, putative	125	144	127	135	138	107	166	158	165	131	142	144	189	179	197	168	174	156	154	152	174	142	129	136	138	138	114	101	103	108
HORVU.MOREX.r3.1HG0044150	Ran-binding protein in the microtubule-organising centre protein	467	463	490	405	435	426	475	401	398	444	413	344	485	475	396	434	397	409	454	400	357	407	300	352	383	484	489	388	351	387
HORVU.MOREX.r3.1HG0044290	electron protein, putative (Protein of unknown function, DUF547)	206	188	151	217	290	306	201	135	181	337	438	358	263	204	250	407	384	314	285	258	97	304	353	148	124	132	118	181	321	324
HORVU.MOREX.r3.1HG0044360	PIF1-like helicase	10	10	10	11	11	11	6	10	12	12	17	17	13	22	14	22	21	18	11	11	6	14	6	6	6	15	20	15	11	9
HORVU.MOREX.r3.1HG0044310	Nascent polypeptide-associated complex subunit beta	1690	1893	1902	1978	1704	1796	1482	1496	1919	1717	1542	1436	1615	1493	2151	1708	1688	1623	1290	1704	1892	1567	1658	2068	1510	1471	1457	1620	1611	1578
HORVU.MOREX.r3.1HG0044370	Glutamate--tRNA ligase	258	269	326	308	345	299	0	0	0	0	0	0	0	0	0	0	0	0	215	201	206	219	223	275	243	247	277	223	250	255
HORVU.MOREX.r3.1HG0044430	Nascent polypeptide-associated complex subunit beta	336	301	315	272	375	320	237	191	268	250	240	206	238	252	226	243	240	189	257	194	192	241	252	187	239	236	296	238	211	262
HORVU.MOREX.r3.1HG0044470	Cytokinin oxidase/dehydrogenase	385	406	265	285	419	316	344	287	301	199	168	218	401	404	317	249	253	241	449	293	354	284	303	261	409	358	378	265	222	288
HORVU.MOREX.r3.1HG0044490	Receptor-like protein kinase	61	39	29	22	32	22	42	38	42	17	24	20	42	57	42	29	26	22	32	27	21	21	19	14	33	34	73	18	16	20
HORVU.MOREX.r3.1HG0044630	GRF zinc finger family protein	0	0	0	0	0	0	0	0	0	0	0	0	0	0	0	0	0	0	0	0	0	0	0	0	0	0	0	0	0	0
HORVU.MOREX.r3.1HG0044570	Pentatricopeptide repeat-containing protein	29	26	22	27	34	25	28	20	24	15	16	20	28	33	28	27	31	27	28	20	21	18	24	27	24	16	20	23	15	26
HORVU.MOREX.r3.1HG0044530	L-type lectin-domain containing receptor kinase VIII.2	890	953	870	968	595	1086	545	606	721	598	652	623	1134	903	764	773	610	806	884	792	801	1078	1058	900	591	623	764	668	613	624
HORVU.MOREX.r3.1HG0044640	Aminotransferase	254	238	252	224	225	224	171	143	287	225	182	180	143	219	196	209	240	202	128	170	187	200	215	243	206	153	249	227	135	205
HORVU.MOREX.r3.1HG0044660	Chalcone synthase-like protein	0	0	0	0	0	0	3	0	4	0	0	0	5	0	0	0	0	3	3	0	0	0	2	2	0	0	0	2	0	0
HORVU.MOREX.r3.1HG0044670	Pentatricopeptide repeat-containing protein	394	715	530	643	428	588	448	439	407	333	409	376	658	481	713	483	381	491	614	722	680	513	538	570	532	459	328	323	441	340
HORVU.MOREX.r3.1HG0044700	Pre-mRNA-processing protein 40C	1174	1130	1229	980	1037	1064	791	781	801	777	792	660	1063	918	961	1020	938	894	872	771	709	814	851	852	764	820	905	756	680	820
HORVU.MOREX.r3.1HG0044710	Protein disulfide-isomerase	566	509	567	523	586	512	500	420	467	444	443	445	491	475	534	560	532	510	476	522	429	504	446	464	487	571	504	469	472	485
HORVU.MOREX.r3.1HG0044750	F-box/RNI-like/FBD-like domains-containing protein	215	150	154	144	141	144	95	107	147	111	89	96	95	140	130	96	121	93	108	82	98	88	94	86	98	81	177	102	62	116
HORVU.MOREX.r3.1HG0044770	Peptidoglycan-binding LysM domain-containing protein	115	147	156	174	169	153	136	120	121	134	143	167	174	132	184	155	147	175	172	173	181	160	165	159	142	159	132	137	160	162
HORVU.MOREX.r3.1HG0044800	DnaJ heat shock amino-terminal domain protein	34	30	19	28	37	22	42	29	65	49	39	95	30	42	29	37	32	36	48	20	10	40	44	18	19	13	27	34	28	28
HORVU.MOREX.r3.1HG0044790	Dicer-like protein 3	11	19	17	16	15	14	0	0	0	0	0	7	18	17	0	11	10	14	18	26	18	12	10	27	20	22	0	0	14	13
HORVU.MOREX.r3.1HG0044950	Zinc finger protein 346	0	0	0	0	0	0	0	0	0	0	0	0	0	0	0	0	0	0	2	2	0	0	0	0	0	0	0	1	0	0
HORVU.MOREX.r3.1HG0044850	Metal-dependent phosphohydrolase, HD subdomain	274	258	275	310	272	262	190	179	263	206	160	194	237	250	225	238	244	248	209	256	285	204	221	268	195	196	252	219	163	208
HORVU.MOREX.r3.1HG0045040	Thioredoxin	456	400	411	433	460	376	326	326	437	404	307	405	413	445	391	367	450	432	368	435	438	404	411	461	401	375	419	407	388	402
HORVU.MOREX.r3.1HG0045220	Fasciclin-like arabinogalactan protein	11	3	4	6	3	10	3	0	1	2	2	6	0	4	3	2	0	1	2	5	3	3	5	5	5	3	6	6	4	7
HORVU.MOREX.r3.1HG0045230	F-box family protein	1	0	0	0	0	0	0	0	0	0	0	0	1	0	0	0	0	1	2	0	0	0	0	1	1	0	1	0	0	0
HORVU.MOREX.r3.1HG0045350	Sugar fermentation stimulation protein homolog	0	0	0	0	0	0	0	0	3	0	0	0	0	0	0	0	0	0	0	0	0	0	0	0	0	0	0	0	0	0
HORVU.MOREX.r3.1HG0045370	Disease resistance protein RPM1	32	37	27	35	41	28	25	15	23	22	16	19	17	17	11	15	16	13	22	17	33	23	22	25	23	22	36	23	15	27
HORVU.MOREX.r3.1HG0045360	Nijmegen breakage syndrome 1 protein	258	276	285	327	349	267	220	212	265	228	233	222	266	271	308	290	283	277	226	255	256	263	275	319	251	262	316	270	248	275
HORVU.MOREX.r3.1HG0045390	Disease resistance protein	34	38	44	41	45	29	24	30	25	32	27	44	16	18	15	19	33	21	33	23	40	22	28	28	37	35	34	37	28	36
HORVU.MOREX.r3.1HG0045440	PfkB family carbohydrate kinase	331	292	252	302	303	256	209	209	285	272	233	225	289	267	288	305	269	280	257	274	288	277	264	295	227	230	235	250	203	252
HORVU.MOREX.r3.1HG0045490	RING/U-box superfamily protein	317	381	391	382	312	396	315	267	299	232	252	277	441	357	381	301	303	321	425	417	433	371	390	299	327	318	287	261	282	276
HORVU.MOREX.r3.1HG0045520	zinc finger MYM-type-like protein	9	12	7	10	11	11	41	36	41	37	39	26	44	38	49	68	50	32	10	7	7	11	17	10	9	7	15	6	12	12
HORVU.MOREX.r3.1HG0045510	Prefoldin subunit, putative	489	628	508	629	557	545	426	444	484	394	356	392	501	458	574	468	370	433	519	725	724	508	527	604	662	566	548	558	520	553
HORVU.MOREX.r3.1HG0045540	Vacuolar protein sorting-associated protein 52	590	443	523	652	677	645	45	33	47	65	20	41	45	55	56	49	63	53	322	430	414	478	366	498	288	298	414	462	363	493
HORVU.MOREX.r3.1HG0045570	RNA-directed DNA polymerase (Reverse transcriptase)-related family protein	30	10	24	12	19	32	0	0	0	0	0	0	1	0	0	0	0	0	26	26	6	34	24	16	6	13	12	9	20	16
HORVU.MOREX.r3.1HG0045660	Cotton fiber expressed protein-like protein	1994	1577	648	1302	1220	989	390	296	998	436	584	766	342	762	550	880	852	506	1017	396	221	1314	1103	263	492	302	1458	474	550	853
HORVU.MOREX.r3.1HG0045770	GRAM domain-containing protein / ABA-responsive protein-related	2	2	0	0	0	5	0	0	0	0	0	0	0	0	0	0	0	0	0	0	0	0	0	0	0	6	3	0	0	0
HORVU.MOREX.r3.1HG0045750	Pentatricopeptide repeat-containing protein	15	39	24	26	22	23	29	27	15	12	13	12	36	23	36	19	25	19	29	35	35	26	25	28	36	23	11	20	26	24
HORVU.MOREX.r3.1HG0045720	Myosin-related family protein	1515	1283	1498	1215	1482	1278	1224	1083	1224	1192	1104	1128	1206	1292	1255	1289	1295	1242	1259	1185	1066	1136	1150	1112	1183	1310	1553	1044	989	1098
HORVU.MOREX.r3.1HG0045830	Ubiquitin carboxyl-terminal hydrolase-like protein	0	0	0	10	10	0	13	20	12	15	19	6	9	8	8	12	0	0	18	8	12	15	12	17	9	14	15	9	5	8
HORVU.MOREX.r3.1HG0045870	Nucleolar complex protein 2	611	909	765	835	705	727	679	639	619	639	734	521	925	649	988	916	812	821	741	920	841	735	767	924	688	728	533	728	680	578
HORVU.MOREX.r3.1HG0045890	ALG-2 interacting protein X	1632	1492	1595	1552	1718	1766	1469	1043	1316	1467	1424	1534	1535	1599	1406	1651	1669	1646	1711	1523	1297	1794	1735	1501	1262	1268	1372	1217	1407	1344
HORVU.MOREX.r3.1HG0045940	Trehalose 6-phosphate phosphatase	0	0	0	0	0	0	0	0	0	0	0	0	0	0	0	0	0	0	0	0	0	0	0	0	0	0	0	0	0	0
HORVU.MOREX.r3.1HG0045900	KH domain-containing protein	1039	1030	1132	943	1095	967	921	767	862	856	836	751	881	800	908	951	799	848	834	886	768	772	787	737	898	939	864	783	801	817
HORVU.MOREX.r3.1HG0045950	Katanin p80 WD40 repeat-containing subunit B1 homolog	514	389	378	448	494	416	282	296	367	342	302	361	423	410	331	424	420	373	406	334	355	338	361	344	300	331	435	339	306	392
HORVU.MOREX.r3.1HG0045970	Serine protease HTRA1	175	154	173	196	196	160	131	105	133	152	126	133	182	151	148	171	177	148	146	128	129	153	152	163	131	151	162	147	131	141
HORVU.MOREX.r3.1HG0045980	E3 ubiquitin-protein ligase Hakai	402	442	460	465	439	452	379	355	395	407	431	347	453	399	435	428	428	418	433	418	440	403	414	401	398	361	374	371	354	353
HORVU.MOREX.r3.1HG0046000	ABC transporter G family member	0	0	0	0	0	0	0	0	0	0	0	0	0	0	0	0	0	0	0	0	0	0	0	0	0	0	0	0	0	0
HORVU.MOREX.r3.1HG0046020	Plant/F9H3-4 protein	753	881	639	736	683	718	611	469	653	777	766	984	648	823	750	902	744	714	1075	700	853	874	791	819	612	509	668	755	529	639
HORVU.MOREX.r3.1HG0046030	WAT1-related protein	92	58	78	73	59	92	82	65	75	87	70	71	86	89	79	92	72	63	75	81	79	85	66	82	70	72	85	78	65	64
HORVU.MOREX.r3.1HG0046150	Alpha-galactosidase	9537	5731	4796	3568	3603	3424	2769	1458	6127	1337	1369	2478	1670	4536	5048	1643	2485	1990	3785	2675	3108	1672	2792	951	4055	1371	4585	1500	842	2026
HORVU.MOREX.r3.1HG0046170	Alpha-galactosidase	553	170	376	111	83	196	190	250	253	94	127	138	340	375	276	204	106	88	273	75	67	134	161	76	111	363	596	111	76	111
HORVU.MOREX.r3.1HG0046190	Aquaporin	0	0	0	0	0	0	0	0	0	0	0	0	0	0	0	0	0	0	0	0	0	0	0	0	0	2	11	0	0	0
HORVU.MOREX.r3.1HG0046180	Ser/Thr protein phosphatase family protein, expressed	589	595	446	583	681	609	592	467	628	819	730	774	503	661	554	642	804	769	606	673	676	746	662	721	529	475	609	694	608	671
HORVU.MOREX.r3.1HG0046210	Receptor kinase	45	49	44	44	53	45	45	34	50	23	28	45	27	63	44	23	49	67	59	83	104	50	54	48	89	52	40	39	38	29
HORVU.MOREX.r3.1HG0046230	Chloroplast inner envelope protein, putative, expressed	0	0	4	6	0	3	0	5	7	0	4	0	0	7	5	0	8	6	5	0	8	9	8	5	6	5	0	0	0	0
HORVU.MOREX.r3.1HG0046280	Chloroplast inner envelope protein, putative, expressed	984	1167	1200	1083	1276	1029	946	843	976	927	848	781	1026	1033	1252	1073	1068	1093	880	1132	1101	915	994	1121	1055	1008	915	899	956	997
HORVU.MOREX.r3.1HG0046320	Plant basic secretory family protein	13	25	30	36	36	32	40	25	16	13	24	36	31	50	21	25	33	36	53	60	30	44	35	14	12	36	39	10	36	8
HORVU.MOREX.r3.1HG0046330	Plant basic secretory family protein	18	10	14	36	71	33	17	33	15	24	71	86	32	16	26	36	28	26	54	38	24	79	59	42	34	48	41	64	105	53
HORVU.MOREX.r3.1HG0046290	G-patch domain containing protein, expressed	219	241	231	231	228	236	141	159	213	223	192	194	206	219	206	225	227	228	159	179	211	215	191	247	157	132	198	181	178	185
HORVU.MOREX.r3.1HG0046300	Ubiquitin	219	279	263	300	324	265	352	391	361	288	685	272	332	272	341	243	236	219	255	329	361	284	304	297	400	378	275	409	344	340
HORVU.MOREX.r3.1HG0046400	Plant basic secretory family protein	391	345	267	440	537	433	383	271	625	385	410	801	376	289	207	209	356	258	248	201	182	289	309	196	211	522	663	279	317	458
HORVU.MOREX.r3.1HG0046440	Ripening related protein family	3	4	5	3	0	3	20	3	5	10	5	58	2	15	0	11	14	7	35	3	7	2	6	2	2	2	20	2	9	4
HORVU.MOREX.r3.1HG0046460	Late embryogenesis abundant (LEA) hydroxyproline-rich glycoprotein	177	197	273	289	200	294	254	95	220	167	196	1292	168	522	324	508	895	404	565	397	315	211	380	275	133	146	562	149	356	407
HORVU.MOREX.r3.1HG0046420	Myosin	1170	1304	1207	1034	1395	1081	1348	906	1145	1098	1216	1135	1189	1304	1261	1312	1264	1285	1386	1378	1110	1225	983	927	1237	1145	1097	936	1080	1098
HORVU.MOREX.r3.1HG0046510	Reactive oxygen species modulator 1	384	555	475	557	514	440	425	446	438	386	421	379	554	439	607	528	465	492	462	540	645	489	494	639	448	446	326	419	472	358
HORVU.MOREX.r3.1HG0046520	UPF0415 protein C7orf25	177	187	168	176	132	148	146	111	129	129	138	80	193	156	172	175	138	174	154	133	129	150	137	142	118	137	130	114	122	103
HORVU.MOREX.r3.1HG0046540	DUF538 family protein, putative (Protein of unknown function, DUF538)	188	212	199	160	202	221	242	247	240	185	204	242	300	305	220	210	203	263	283	272	197	235	265	157	244	224	227	166	182	177
HORVU.MOREX.r3.1HG0046570	Ripening related protein family	44	27	30	53	17	39	36	67	52	27	46	50	44	17	30	19	16	23	17	16	17	15	31	13	24	25	31	14	24	22
HORVU.MOREX.r3.1HG0046690	Ripening-related protein	2	0	0	0	0	0	0	0	3	0	1	0	0	0	0	0	1	0	3	0	0	0	1	1	3	1	1	2	1	1
HORVU.MOREX.r3.1HG0046700	Ripening-related protein	3	3	3	0	3	1	1	2	1	0	1	1	0	0	0	1	2	2	3	3	2	3	2	0	2	1	3	1	3	1
HORVU.MOREX.r3.1HG0046650	Carboxypeptidase	118	192	269	123	111	146	243	188	212	90	85	122	184	271	312	97	139	135	233	299	339	96	194	89	248	206	140	96	93	106
HORVU.MOREX.r3.1HG0046710	DNA ligase	670	808	827	716	644	721	653	575	588	591	586	524	799	642	735	657	628	647	772	755	706	652	660	600	665	770	553	559	593	582
HORVU.MOREX.r3.1HG0046770	Protein arginine methyltransferase	289	354	320	348	331	281	257	242	253	225	267	197	280	299	354	328	241	310	279	345	328	268	250	335	282	269	195	239	227	196
HORVU.MOREX.r3.1HG0046780	Alpha-1,3-mannosyl-glycoprotein 4-beta-N-acetylglucosaminyltransferase A	543	422	368	438	355	401	240	254	455	332	277	300	311	471	355	326	360	339	310	281	297	342	319	345	296	230	459	313	227	323
HORVU.MOREX.r3.1HG0046830	RNA binding protein, putative	156	158	150	191	153	159	102	91	102	105	106	96	166	126	147	168	143	131	149	140	142	170	127	144	119	137	105	108	116	101
HORVU.MOREX.r3.1HG0046850	Fiber protein Fb34	334	278	312	336	358	276	253	267	335	274	278	340	346	353	321	350	361	326	231	231	309	334	337	371	247	233	291	263	319	291
HORVU.MOREX.r3.1HG0046890	Dof zinc finger protein	260	276	211	476	419	321	100	144	146	214	218	166	222	217	180	247	293	290	205	253	417	322	397	743	153	180	222	259	240	256
HORVU.MOREX.r3.1HG0046900	1-acyl-sn-glycerol-3-phosphate acyltransferase	131	139	123	135	134	123	125	99	116	149	135	119	115	116	158	147	141	157	153	127	171	138	126	164	128	115	136	108	142	116
HORVU.MOREX.r3.1HG0047060	Protochlorophyllide reductase	3	4	0	3	0	4	0	0	0	2	2	0	2	4	0	0	0	0	0	0	2	0	3	0	4	0	0	0	0	0
HORVU.MOREX.r3.1HG0046920	Wings apart-like	737	696	797	706	843	721	624	516	632	759	607	538	565	611	567	683	614	646	536	566	523	643	532	590	636	628	658	577	601	665
HORVU.MOREX.r3.1HG0047080	Prolyl 4-hydroxylase alpha subunit, putative	406	342	394	350	395	368	364	310	324	327	347	415	345	380	414	439	472	413	397	443	423	392	393	396	340	293	320	325	417	332
HORVU.MOREX.r3.1HG0047100	LanC-like protein	80	82	93	85	69	77	92	74	74	77	54	67	79	73	76	84	94	91	73	73	85	105	85	119	62	79	95	64	63	47
HORVU.MOREX.r3.1HG0047110	Epoxide hydrolase 2	46	48	46	24	34	33	57	43	45	24	21	31	65	44	61	32	45	45	128	45	35	30	40	12	57	39	69	15	21	16
HORVU.MOREX.r3.1HG0047120	Epoxide hydrolase 2	500	440	465	444	403	428	620	617	930	405	464	583	745	913	894	556	533	500	517	268	460	301	329	310	385	461	441	313	198	315
HORVU.MOREX.r3.1HG0047150	disease resistance family protein / LRR family protein	6	5	4	5	4	3	2	4	3	5	3	4	3	6	5	7	8	3	5	5	4	6	10	6	5	7	2	5	7	3
HORVU.MOREX.r3.1HG0047130	Pre-mRNA splicing factor-related	1108	895	1177	984	1062	1055	794	701	766	882	837	653	865	844	769	963	884	784	824	724	654	803	897	855	827	943	1021	892	800	978
HORVU.MOREX.r3.1HG0047200	Trafficking protein particle complex subunit 13	551	674	650	577	546	589	465	425	493	357	437	406	607	612	551	591	528	564	638	650	562	624	570	503	459	451	452	377	422	388
HORVU.MOREX.r3.1HG0047280	Wall-associated receptor kinase 5	3	1	1	2	0	1	0	0	0	1	1	1	0	0	0	0	1	0	0	2	0	0	1	0	0	0	2	1	2	2
HORVU.MOREX.r3.1HG0047250	Major facilitator superfamily transporter	96	96	86	106	122	115	111	101	119	92	112	106	105	136	121	141	147	131	85	89	100	106	140	131	118	88	119	106	69	74
HORVU.MOREX.r3.1HG0047290	RP/EB family microtubule-associated protein	275	509	395	374	349	273	368	344	298	162	199	250	415	331	632	219	224	378	482	688	798	406	368	429	511	429	148	266	341	208
HORVU.MOREX.r3.1HG0047460	Receptor-kinase, putative	0	0	0	0	0	0	0	0	0	0	2	0	0	0	0	0	0	0	0	2	0	0	0	0	0	0	0	0	3	0
HORVU.MOREX.r3.1HG0047320	CBS domain-containing protein CBSX5	1507	914	881	927	896	905	958	610	1057	687	870	1861	901	1321	948	1067	1334	896	1676	1037	1239	921	1763	933	751	625	934	671	839	900
HORVU.MOREX.r3.1HG0047470	Maf-like protein, expressed	131	127	115	141	105	116	81	85	99	79	91	74	114	103	91	114	87	95	120	118	120	142	110	130	121	95	120	99	83	104
HORVU.MOREX.r3.1HG0047480	Protein NEOXANTHIN-DEFICIENT 1	193	145	142	186	176	189	91	81	150	119	85	132	71	109	142	105	130	135	127	98	125	126	152	127	138	94	84	147	82	148
HORVU.MOREX.r3.1HG0047500	RING finger protein	710	473	606	305	299	310	332	230	664	191	150	218	231	456	411	187	206	221	318	171	204	163	191	178	374	257	890	265	84	287
HORVU.MOREX.r3.1HG0047510	N-acetyltransferase	97	102	84	88	86	87	56	72	87	68	65	57	90	83	95	85	81	65	70	72	83	74	81	99	65	71	53	80	64	54
HORVU.MOREX.r3.1HG0047580	acyl-UDP-N-acetylglucosamine O-acyltransferase	1007	629	798	720	799	735	700	543	775	797	683	951	681	781	745	778	918	823	715	602	639	624	678	635	641	625	867	561	679	732
HORVU.MOREX.r3.1HG0047590	Monothiol glutaredoxin-related	1078	1019	1104	1077	1186	1015	1111	1127	1084	1098	1083	996	1211	1166	1142	1126	1148	1081	943	995	1102	958	877	1094	1136	1158	1012	827	1151	1033
HORVU.MOREX.r3.1HG0047600	Pentatricopeptide repeat-containing protein	212	297	220	227	214	257	185	162	202	145	172	169	193	163	236	213	176	192	296	242	220	176	194	241	234	249	186	184	206	181
HORVU.MOREX.r3.1HG0047670	Short-chain dehydrogenase/reductase family protein	12	18	15	10	0	0	10	9	7	0	0	9	13	0	10	8	10	0	0	6	0	0	0	0	0	8	14	0	6	0
HORVU.MOREX.r3.1HG0047660	Calcium uniporter protein, mitochondrial	2624	2137	2187	1805	1327	2496	1308	1240	1453	688	692	1425	2032	1770	1625	1164	959	1102	3087	1389	1699	1273	1421	842	1436	1421	1636	827	892	959
HORVU.MOREX.r3.1HG0047710	Ribosomal RNA small subunit methyltransferase H	35	45	35	50	49	31	0	34	47	0	31	22	30	36	43	35	24	25	30	0	33	28	0	41	52	52	48	27	37	37
HORVU.MOREX.r3.1HG0047720	Ras family protein	204	294	253	234	264	229	264	241	234	198	247	194	316	325	280	278	277	271	272	318	326	224	263	269	248	228	206	221	210	201
HORVU.MOREX.r3.1HG0047780	Early-responsive to dehydration stress protein (ERD4)	390	375	402	379	371	432	42	40	58	69	51	37	97	76	67	86	81	67	319	327	333	367	388	405	279	245	317	295	285	289
HORVU.MOREX.r3.1HG0047850	3-ketoacyl-CoA synthase	136	150	144	154	167	152	47	0	67	86	0	53	110	95	130	0	105	113	0	0	15	0	0	30	99	86	107	125	93	122
HORVU.MOREX.r3.1HG0047910	Tetratricopeptide repeat (TPR)-like superfamily protein	0	1	1	0	0	0	0	0	0	0	0	0	0	0	0	0	0	0	0	0	0	0	2	2	0	0	0	0	0	0
HORVU.MOREX.r3.1HG0047980	Glutamyl-tRNA reductase	1360	1114	1268	1035	1125	1066	811	561	1005	834	768	729	896	1101	1116	1082	1097	1013	846	706	855	854	1028	1008	783	651	1076	794	627	801
HORVU.MOREX.r3.1HG0048010	Membrane steroid-binding protein	390	416	353	377	535	390	433	391	445	457	451	402	507	454	486	474	428	466	417	476	443	428	417	433	443	362	439	384	377	369
HORVU.MOREX.r3.1HG0048030	Membrane steroid-binding protein	6390	5963	4136	5330	5175	4065	2935	2886	4322	2413	2893	4172	4081	5329	4319	3452	4366	3848	4993	4510	4868	3680	5077	3988	4088	3475	5827	3563	2234	3761
HORVU.MOREX.r3.1HG0048060	LIM domain containing protein	45	35	34	45	28	41	17	25	24	24	20	20	31	22	20	32	20	26	28	20	22	24	26	25	24	20	22	35	24	28
HORVU.MOREX.r3.1HG0048040	F-box/LRR protein	708	523	656	655	673	615	388	343	425	433	383	414	355	429	353	388	395	373	502	370	413	567	546	673	478	517	732	659	530	634
HORVU.MOREX.r3.1HG0048070	Folylpolyglutamate synthase	98	84	95	87	101	80	68	62	65	61	45	55	73	71	73	68	71	58	71	65	72	77	71	74	83	97	81	77	71	76
HORVU.MOREX.r3.1HG0048080	Benzyl alcohol O-benzoyltransferase	193	169	188	110	196	212	233	307	160	195	432	257	230	164	126	496	161	142	622	205	92	913	253	36	178	239	180	96	466	88
HORVU.MOREX.r3.1HG0048090	Benzyl alcohol O-benzoyltransferase	108	79	70	45	79	104	176	187	103	112	300	169	187	114	87	330	107	88	324	107	40	462	113	18	97	120	85	44	243	49
HORVU.MOREX.r3.1HG0048110	Pyridoxine/pyridoxamine 5'-phosphate oxidase	3	4	0	5	0	6	12	13	12	13	16	12	21	14	19	24	13	13	0	0	0	0	0	6	0	0	5	0	0	0
HORVU.MOREX.r3.1HG0048120	Pyridoxine/pyridoxamine 5'-phosphate oxidase	0	0	0	4	0	0	6	7	0	8	8	7	12	12	8	10	8	6	0	0	0	0	2	4	0	0	3	0	0	0
HORVU.MOREX.r3.1HG0048140	Polymerase acidic protein	0	0	0	0	0	0	5	8	0	4	4	6	5	4	7	4	4	5	0	0	2	0	0	0	0	0	0	0	0	0
HORVU.MOREX.r3.1HG0048100	Malic enzyme	2289	2269	2172	1849	2006	2007	1827	1634	1807	1267	1369	1621	2090	1989	2009	1789	1639	1736	2743	2071	2190	1883	1912	1335	2078	2055	1967	1421	1445	1506
HORVU.MOREX.r3.1HG0048320	PIF1-like helicase	5	5	4	9	4	6	3	6	7	6	5	5	10	7	12	12	8	13	1	2	1	5	2	4	6	7	10	8	6	5
HORVU.MOREX.r3.1HG0048360	Ribosomal RNA large subunit methyltransferase E	0	0	0	0	0	0	2	0	0	2	4	3	0	0	0	0	0	0	0	0	0	0	0	0	7	4	2	0	2	0
HORVU.MOREX.r3.1HG0048400	ATP-dependent RNA helicase	1078	1525	1175	1393	1363	1083	1379	1225	1162	956	1017	1073	1244	1140	1471	1132	1100	1146	1296	1508	1564	1135	975	1240	1396	1470	997	1073	1082	1139
HORVU.MOREX.r3.1HG0048410	Tetraspanin family protein	225	144	190	174	171	201	184	150	252	222	173	181	128	191	176	162	224	198	112	125	176	142	152	206	168	136	205	183	134	179
HORVU.MOREX.r3.1HG0048530	B12D-like protein	8	9	7	10	9	13	6	7	13	8	7	2	8	7	6	9	6	6	7	7	4	7	8	3	10	6	6	8	6	13
HORVU.MOREX.r3.1HG0048590	RNA 3'-terminal phosphate cyclase	0	0	0	0	0	0	740	644	696	871	920	744	843	749	693	867	815	828	0	0	0	9	6	0	0	0	0	0	0	0
HORVU.MOREX.r3.1HG0048840	Lipid transfer protein	4	5	2	1	3	3	0	0	0	0	0	0	0	0	0	0	0	0	9	6	6	2	4	2	5	4	7	6	2	2
HORVU.MOREX.r3.1HG0048850	Replication protein A DNA-binding subunit	23	14	15	13	12	16	0	0	0	0	3	0	11	13	9	11	11	9	0	0	0	0	0	0	10	7	10	11	0	12
HORVU.MOREX.r3.1HG0048880	Lipid transfer protein	43	17	35	19	10	26	7	7	6	8	8	12	2	10	2	2	3	5	5	19	12	4	9	4	15	9	15	10	25	8
HORVU.MOREX.r3.1HG0048800	Myosin heavy chain-related protein, putative	828	1270	1006	903	1355	857	1170	990	990	1126	1057	968	1027	1309	1228	999	1246	1533	1190	1651	1481	1419	1302	1670	1183	1011	709	1200	1156	928
HORVU.MOREX.r3.1HG0048900	Early light-induced protein	0	0	0	0	0	0	0	0	0	0	0	0	0	0	0	0	0	0	0	0	0	0	0	0	0	2	0	0	0	0
HORVU.MOREX.r3.1HG0048890	Phospholipase ABHD3	297	291	299	305	318	314	210	183	209	201	230	217	275	248	234	266	278	282	474	434	432	453	478	410	349	386	504	409	322	424
HORVU.MOREX.r3.1HG0048910	Phospholipase ABHD3	267	262	298	274	281	323	201	155	232	194	184	189	253	243	234	236	260	254	436	383	383	425	449	383	305	300	445	355	280	385
HORVU.MOREX.r3.1HG0048940	Phospholipase ABHD3	272	273	291	235	293	273	216	171	232	190	205	195	270	232	222	242	276	246	451	392	360	407	470	390	323	332	442	351	284	372
HORVU.MOREX.r3.1HG0049040	Low-temperature-induced 65 kDa protein	8	0	16	0	0	0	383	146	2	0	0	11	293	14	3	0	6	0	25	3	2	2	0	0	0	653	477	3	0	0
HORVU.MOREX.r3.1HG0048990	serine carboxypeptidase-like 34	312	229	292	308	311	321	130	156	130	179	154	136	219	154	152	272	228	161	199	154	146	216	191	271	164	225	269	189	186	211
HORVU.MOREX.r3.1HG0049050	Pentatricopeptide repeat-containing protein	26	36	23	40	40	25	24	22	28	22	36	21	35	21	35	26	22	28	39	45	52	37	42	43	43	44	26	26	36	29
HORVU.MOREX.r3.1HG0049060	Heavy-metal-associated domain-containing protein, putative, expressed	135	164	117	173	206	157	149	123	144	206	252	179	144	177	159	200	236	261	115	166	167	220	155	280	148	107	140	170	215	163
HORVU.MOREX.r3.1HG0049110	Valine--tRNA ligase	185	141	168	172	213	171	316	280	290	324	352	392	404	346	309	453	415	415	133	123	143	151	114	109	90	75	113	94	108	121
HORVU.MOREX.r3.1HG0049170	Leucine-rich receptor-like protein kinase family protein	31	13	23	11	17	15	14	14	22	14	11	38	12	21	18	18	20	21	24	18	27	12	28	28	10	10	12	6	16	12
HORVU.MOREX.r3.1HG0049150	Vesicle-associated protein 1-1	199	212	190	212	220	182	203	191	230	197	179	192	220	222	207	206	214	214	179	166	212	183	160	210	195	193	188	207	169	173
HORVU.MOREX.r3.1HG0049130	tetratricopeptide repeat (TPR)-containing protein	88	107	107	115	110	95	89	81	86	112	101	72	118	103	111	137	124	111	87	109	98	105	108	154	106	106	87	105	116	103
HORVU.MOREX.r3.1HG0049140	Leukocyte receptor cluster member 1	655	473	556	527	440	576	329	279	477	382	283	405	421	494	448	408	467	498	425	409	355	463	466	458	344	275	497	380	320	411
HORVU.MOREX.r3.1HG0049180	Chaperone protein dnaJ, putative	365	458	401	414	474	347	396	362	333	372	359	346	425	325	445	405	412	419	409	446	453	421	356	415	402	457	295	372	394	337
HORVU.MOREX.r3.1HG0049190	Monocopper oxidase-like protein SKU5	247	591	395	333	489	329	318	192	256	188	214	293	271	407	397	223	325	395	501	815	760	593	698	370	444	271	147	254	344	180
HORVU.MOREX.r3.1HG0049200	DUF641 family protein (DUF641)	261	250	207	227	231	231	262	215	257	214	188	229	297	308	235	254	236	272	273	218	227	241	237	203	239	206	202	182	187	198
HORVU.MOREX.r3.1HG0049390	Helicase-like protein	16	12	9	11	9	12	10	9	17	16	9	16	12	15	13	14	16	16	6	4	8	12	9	15	14	13	27	11	13	17
HORVU.MOREX.r3.1HG0049340	U1 small nuclear ribonucleoprotein 70 kDa	3398	2565	3215	3082	3326	3125	1639	1664	2350	2080	2204	1906	1982	2312	2207	2455	2380	2074	1863	1785	1941	2086	2373	2511	1905	1780	2852	2383	1725	2393
HORVU.MOREX.r3.1HG0049450	Nucleotide-diphospho-sugar transferases superfamily protein	134	202	163	186	106	203	109	102	98	70	101	139	196	158	149	138	153	157	208	216	233	142	186	148	129	109	94	101	97	111
HORVU.MOREX.r3.1HG0049410	Trihelix transcription factor GT-2	1136	1303	989	915	1075	1053	1008	795	938	679	782	1011	1279	1488	1189	966	1208	1335	1443	1452	1101	1092	1407	802	1101	805	897	769	754	807
HORVU.MOREX.r3.1HG0049480	Kinase family protein	102	117	117	112	127	118	154	119	143	142	125	165	113	152	154	113	129	184	220	208	225	159	208	178	166	138	93	132	132	82
HORVU.MOREX.r3.1HG0049460	Electron transfer flavoprotein-ubiquinone oxidoreductase, mitochondrial	814	639	584	588	627	585	582	322	889	574	467	559	336	812	657	560	764	636	398	337	376	363	476	354	464	307	813	470	218	550
HORVU.MOREX.r3.1HG0049580	Aquaporin-1	334	495	474	341	293	337	450	327	343	262	277	285	375	453	448	263	276	476	416	549	467	346	411	507	371	385	245	315	272	182
HORVU.MOREX.r3.1HG0049600	Kinesin-like protein	984	1212	1119	852	1103	859	1291	970	944	722	742	815	1066	1052	1115	773	855	921	1094	1131	1051	831	735	760	1083	1072	788	751	745	616
HORVU.MOREX.r3.1HG0049610	SH3 domain-containing protein 1	264	369	344	293	381	301	324	267	263	223	258	236	322	333	354	229	239	263	328	429	377	310	285	262	374	317	202	237	276	227
HORVU.MOREX.r3.1HG0049620	CRS1 / YhbY (CRM) domain-containing protein	27	38	21	33	32	25	20	19	32	24	16	15	24	22	37	16	20	29	37	39	30	19	31	27	22	13	16	28	19	18
HORVU.MOREX.r3.1HG0049650	Transmembrane and coiled-coil domain-containing protein 4	0	0	0	0	0	0	0	0	0	0	0	0	0	0	0	0	0	0	0	0	0	0	0	0	0	0	0	0	0	0
HORVU.MOREX.r3.1HG0049700	Zinc finger CCCH domain protein	133	76	131	79	127	123	125	65	82	119	107	98	154	89	83	152	132	115	137	91	52	87	87	60	83	128	114	63	109	85
HORVU.MOREX.r3.1HG0049760	Serine carboxypeptidase S28 family protein	674	462	496	543	531	599	496	440	512	557	529	656	572	543	475	545	562	548	412	360	314	364	392	345	345	300	367	295	311	356
HORVU.MOREX.r3.1HG0049770	Serine carboxypeptidase S28 family protein	671	759	648	600	731	607	529	495	557	587	499	543	611	742	654	598	658	671	731	685	722	557	594	590	626	568	566	497	525	499
HORVU.MOREX.r3.1HG0049870	Dihydroxy-acid dehydratase	0	0	0	0	4	2	8	0	8	7	3	8	6	3	0	5	0	0	36	24	19	23	28	16	33	26	25	23	21	25
HORVU.MOREX.r3.1HG0049840	protein kinase family protein	114	140	128	127	113	127	129	102	98	99	74	88	152	140	150	152	131	145	136	148	180	107	132	137	129	105	95	102	125	84
HORVU.MOREX.r3.1HG0049910	Auxin-responsive family protein	1170	941	1173	1035	692	1132	731	936	747	582	769	663	1591	838	829	976	742	761	903	859	1046	858	956	804	815	801	908	704	725	643
HORVU.MOREX.r3.1HG0049920	Protein ROOT PRIMORDIUM DEFECTIVE 1	56	61	56	73	55	59	96	92	98	90	98	69	137	121	117	129	111	114	100	84	77	98	112	100	93	79	92	80	80	85
HORVU.MOREX.r3.1HG0049930	DUF241 domain protein	25	16	24	32	62	38	43	37	37	134	73	33	52	67	54	53	53	63	31	33	37	61	44	85	29	26	39	105	24	54
HORVU.MOREX.r3.1HG0049990	RNA-binding protein 45A	16	37	15	24	46	33	31	17	27	22	26	26	52	29	50	36	41	56	46	29	30	50	43	22	24	22	14	22	26	20
HORVU.MOREX.r3.1HG0050020	Low-density lipoprotein receptor-related protein 6	4	1	2	2	1	0	3	1	3	3	3	3	4	3	4	2	2	3	2	2	0	0	2	3	3	2	4	1	3	1
HORVU.MOREX.r3.1HG0049980	Actin	1314	2262	1843	1447	2155	1518	2876	2077	2043	1893	2000	2113	1961	2382	2189	1582	1984	2316	2236	3538	3082	2470	2422	2282	2344	2168	1060	1690	2425	1253
HORVU.MOREX.r3.1HG0050060	MADS box transcription factor	0	0	0	0	0	0	0	0	0	0	0	0	0	0	0	0	0	0	0	0	0	0	0	0	0	0	0	0	0	0
HORVU.MOREX.r3.1HG0050070	Response to low sulfur protein, putative	64	78	169	52	62	134	272	431	112	198	200	118	476	179	240	319	117	222	294	125	186	352	97	302	236	437	116	155	203	61
HORVU.MOREX.r3.1HG0050080	Plastid lipid-associated protein	61	52	48	59	50	53	35	31	24	29	28	28	38	41	49	48	40	47	33	0	42	36	41	50	30	28	37	38	25	33
HORVU.MOREX.r3.1HG0050090	F-box protein SKIP31	3141	3343	3403	2931	2730	2759	1942	2244	2786	1608	1519	2913	2426	2760	2931	2477	2463	1846	3343	2033	3025	2116	2168	2067	2322	2608	3439	1979	1754	2243
HORVU.MOREX.r3.1HG0050110	DNA mismatch repair protein MutS, putative	156	88	132	121	110	121	39	53	65	58	41	42	57	61	57	57	52	51	87	71	64	86	94	115	76	90	135	91	89	102
HORVU.MOREX.r3.1HG0050140	Plant invertase/pectin methylesterase inhibitor superfamily protein, putative	144	63	52	194	164	129	125	57	232	179	101	417	69	222	269	177	510	418	60	156	106	155	200	300	123	23	76	247	158	339
HORVU.MOREX.r3.1HG0050150	Protein jagunal 1	488	434	462	482	494	468	394	406	479	487	439	404	442	483	463	519	459	458	370	384	417	438	461	510	366	393	413	431	375	382
HORVU.MOREX.r3.1HG0050160	Tubulin-folding cofactor D	403	382	471	419	460	357	429	368	422	385	347	342	470	433	519	475	501	490	479	564	540	496	498	589	499	502	429	431	404	345
HORVU.MOREX.r3.1HG0050170	Methionine aminopeptidase	1001	1096	1021	1138	1334	1068	1009	924	1122	1163	1051	981	1027	1058	1138	1171	1112	1094	905	1030	958	1032	988	1038	1031	1051	1024	1001	1034	1039
HORVU.MOREX.r3.1HG0050190	Beta-1,3-N-acetylglucosaminyltransferase lunatic fringe	53	55	65	62	39	42	53	68	40	37	44	38	55	41	58	36	31	41	48	64	66	49	49	58	53	59	41	40	38	27
HORVU.MOREX.r3.1HG0050220	Polyketide cyclase/dehydrase and lipid transport superfamily protein	175	59	55	141	82	123	49	37	143	51	29	55	25	87	56	18	102	111	32	53	114	42	96	98	82	24	73	70	42	75
HORVU.MOREX.r3.1HG0050200	Sphingosine kinase 1	1690	1397	1413	1585	1778	1510	1152	1049	1093	1311	1238	1108	1428	1375	1210	1535	1457	1396	1289	1243	1305	1421	1231	1501	980	1171	1229	1094	1219	1042
HORVU.MOREX.r3.1HG0050310	Aldo/keto reductase family protein, putative, expressed	0	0	0	0	0	0	0	0	0	0	0	0	0	5	0	0	6	0	0	0	0	0	0	0	0	0	4	0	0	0
HORVU.MOREX.r3.1HG0050330	Cystathionine gamma-lyase	5	5	5	8	8	122	16	56	56	9	75	214	50	8	14	8	12	178	8	9	4	11	83	11	16	53	47	22	84	12
HORVU.MOREX.r3.1HG0050440	DUF538 family protein (Protein of unknown function, DUF538)	1022	837	627	760	1270	954	1068	1146	1084	748	976	1461	1507	1170	928	894	930	731	1145	1674	1169	1100	980	442	963	887	1160	635	633	764
HORVU.MOREX.r3.1HG0050560	GTPase-activating protein GYP7	832	793	867	799	865	829	673	634	622	651	587	586	878	741	796	789	766	731	766	787	819	735	700	772	741	735	728	687	690	722
HORVU.MOREX.r3.1HG0050630	Protein kinase family protein	1200	1123	1114	1057	1280	1068	1159	960	908	1815	1229	956	1383	1207	1167	1704	1471	1561	1196	1075	939	1647	1242	1585	1038	1027	1079	1577	1451	1332
HORVU.MOREX.r3.1HG0050640	DNA ligase-like protein	197	184	197	204	173	198	104	135	173	141	156	121	184	168	163	178	166	153	140	117	110	170	152	186	117	133	185	153	114	141
HORVU.MOREX.r3.1HG0050670	Phytochrome kinase substrate	8	4	7	7	7	6	2	6	7	4	6	7	10	9	5	5	3	7	12	7	1	3	4	3	9	12	4	4	9	4
HORVU.MOREX.r3.1HG0050650	Pectinesterase	423	565	472	571	873	574	494	392	423	961	992	645	558	602	524	793	672	734	506	614	516	932	576	764	399	441	392	686	874	632
HORVU.MOREX.r3.1HG0050700	ATP-dependent zinc metalloprotease FtsH	1052	718	951	833	629	1098	663	513	596	683	591	831	838	830	763	942	865	875	944	681	540	730	686	679	564	533	803	590	602	719
HORVU.MOREX.r3.1HG0050780	Major facilitator superfamily domain-containing protein	735	994	867	887	941	788	727	705	694	546	566	725	844	834	899	688	866	804	837	1113	1262	752	792	848	872	917	624	742	713	660
HORVU.MOREX.r3.1HG0050790	Mitochondrial import inner membrane translocase subunit tim23	306	337	356	455	294	416	285	315	271	254	293	288	515	321	382	345	329	312	494	606	590	514	597	504	442	421	346	383	476	409
HORVU.MOREX.r3.1HG0050830	F-box family protein	111	125	139	125	112	138	72	76	139	91	91	185	119	200	131	118	181	136	123	101	98	114	117	103	88	85	154	109	104	124
HORVU.MOREX.r3.1HG0050850	FAS-associated factor 2-B	607	813	670	739	657	746	680	558	639	633	655	646	855	775	661	712	697	733	920	918	803	1000	824	682	630	701	654	573	657	639
HORVU.MOREX.r3.1HG0050860	HIT zinc finger family protein, expressed	87	102	104	92	94	89	52	76	70	74	78	51	63	60	75	87	84	83	60	98	91	75	86	129	67	81	81	96	86	75
HORVU.MOREX.r3.1HG0050880	Methyltransferase-like protein 17, mitochondrial	383	442	447	486	433	385	339	331	348	324	340	303	519	478	515	545	435	499	318	344	332	314	371	474	303	301	251	282	320	284
HORVU.MOREX.r3.1HG0050920	Trehalase	370	254	357	367	397	375	363	240	378	533	448	485	375	322	290	490	528	447	298	370	211	514	522	338	223	259	377	363	413	490
HORVU.MOREX.r3.1HG0050970	Actin-depolymerizing factor	170	190	232	241	185	199	118	147	185	136	142	114	164	199	228	179	139	165	174	206	217	170	221	280	204	178	184	189	145	185
HORVU.MOREX.r3.1HG0050990	Membrane protein insertase YidC	76	94	91	102	53	97	68	65	66	62	64	71	104	92	92	98	92	109	91	92	96	86	103	123	86	82	70	70	83	56
HORVU.MOREX.r3.1HG0051060	Beta-fructofuranosidase, insoluble isoenzyme 4	0	0	0	0	11	0	0	0	0	0	0	0	0	0	0	0	0	0	0	0	0	0	0	0	0	0	52	0	0	0
HORVU.MOREX.r3.1HG0051020	Membrane protein insertase YidC	358	637	462	494	415	474	398	346	288	303	312	312	641	485	698	532	460	579	609	802	750	521	511	561	449	449	268	356	409	305
HORVU.MOREX.r3.1HG0051090	Alpha/beta-Hydrolases superfamily protein	257	247	322	258	198	364	250	261	288	247	390	1123	327	394	233	470	815	305	579	491	360	318	480	320	174	270	520	177	350	342
HORVU.MOREX.r3.1HG0051100	Alpha/beta-Hydrolases superfamily protein	67	65	86	69	74	142	138	143	91	147	112	101	135	97	61	118	97	107	98	54	75	130	78	71	63	94	72	51	63	49
HORVU.MOREX.r3.1HG0051110	Ankyrin repeat-containing protein, putative	930	863	906	825	860	950	993	903	876	936	652	1035	1083	811	877	816	698	819	1171	860	921	878	675	702	1011	1032	876	1030	774	848
HORVU.MOREX.r3.1HG0051120	Kinase family protein	593	491	647	487	494	487	373	418	479	462	383	346	407	459	465	439	391	429	334	309	326	312	342	394	363	376	499	394	303	421
HORVU.MOREX.r3.1HG0051180	Rhomboid-like protein	144	186	177	145	138	150	221	116	186	213	170	525	131	286	157	246	366	285	211	245	200	192	269	151	132	78	80	124	164	119
HORVU.MOREX.r3.1HG0051220	alpha-adaptin	102	115	49	137	103	113	74	57	127	111	131	147	45	105	76	99	113	68	83	90	75	147	133	58	58	32	88	71	117	122
HORVU.MOREX.r3.1HG0051190	COP9 signalosome complex subunit 1	652	707	726	712	701	617	612	560	655	607	596	594	663	651	683	760	746	701	529	591	615	574	595	679	631	573	603	623	580	589
HORVU.MOREX.r3.1HG0051310	F-box protein PP2-A13	517	439	426	532	709	647	488	263	257	638	454	777	438	511	342	573	677	351	462	323	341	613	573	464	269	263	288	562	402	481
HORVU.MOREX.r3.1HG0051380	U-box domain-containing protein 4	265	261	279	303	274	273	271	227	333	400	281	360	239	386	436	336	479	455	244	302	373	338	315	415	274	212	190	316	235	220
HORVU.MOREX.r3.1HG0051520	Protein DETOXIFICATION	11	10	4	9	6	5	5	13	4	5	6	11	11	7	6	10	6	8	21	7	6	21	22	9	15	13	18	3	13	3
HORVU.MOREX.r3.1HG0051510	2-oxoglutarate (2OG) and Fe(II)-dependent oxygenase superfamily protein	404	353	325	376	446	343	302	264	403	404	402	399	262	398	272	358	435	324	326	371	345	414	365	411	285	309	464	418	346	415
HORVU.MOREX.r3.1HG0051600	Dehydration-responsive element binding factor	4	5	3	5	2	2	3	2	1	1	1	4	2	6	3	10	8	6	8	2	9	0	3	13	1	1	1	5	2	2
HORVU.MOREX.r3.1HG0051630	Nucleosome assembly protein 1-1	0	0	0	0	0	0	0	0	0	0	0	0	0	0	0	0	0	0	0	0	0	0	0	0	0	0	0	0	0	0
HORVU.MOREX.r3.1HG0051580	Arogenate dehydratase	537	520	251	610	661	395	258	214	401	299	467	518	253	430	325	332	413	338	358	313	344	428	448	388	269	215	418	355	379	427
HORVU.MOREX.r3.1HG0051640	histone acetyltransferase of the CBP family 1	39	53	74	32	44	60	24	18	31	37	20	54	40	50	55	95	68	70	50	46	62	41	58	117	30	23	31	28	53	52
HORVU.MOREX.r3.1HG0051650	Peptidoglycan-binding LysM domain-containing protein	23	29	35	11	23	15	23	55	10	24	53	8	73	10	40	56	20	48	26	25	30	60	24	52	16	63	44	25	43	13
HORVU.MOREX.r3.1HG0051710	Subtilisin-like protease	173	200	302	298	230	340	247	207	191	191	248	139	234	208	277	302	182	286	134	172	234	144	233	286	194	169	126	195	202	146
HORVU.MOREX.r3.1HG0051740	Glutathione s-transferase, putative	42	17	106	54	33	95	37	34	77	92	101	109	88	46	20	42	53	54	54	24	19	87	146	70	17	160	154	129	73	108
HORVU.MOREX.r3.1HG0051750	Glutathione S-transferase	8	8	13	20	26	20	29	15	10	20	34	20	26	11	8	12	12	7	10	6	7	9	9	12	0	17	14	6	8	0
HORVU.MOREX.r3.1HG0051660	Oxygen-dependent choline dehydrogenase	3	3	3	3	3	0	0	5	0	3	3	0	5	3	0	3	3	3	6	0	2	6	6	6	0	5	0	0	4	0
HORVU.MOREX.r3.1HG0051670	Phospholipase D	1810	1510	1754	1563	1792	1562	1324	1062	1371	1153	1322	1231	1474	1556	1498	1499	1544	1450	1520	1397	1188	1375	1411	1341	1208	1356	1488	1128	1140	1330
HORVU.MOREX.r3.1HG0051780	Leucine-rich repeat receptor-like protein kinase family protein	24	18	29	30	21	29	18	13	14	12	15	20	17	16	23	21	17	19	11	17	13	9	17	13	8	11	15	7	12	11
HORVU.MOREX.r3.1HG0051770	Glutathione S-transferase	1032	1012	672	882	1180	1057	969	651	1200	961	969	1134	980	865	876	844	1044	1093	1014	874	702	1141	1214	499	905	670	722	780	817	1017
HORVU.MOREX.r3.1HG0051800	Glutathione S-transferase	32	50	23	26	11	20	180	25	38	13	10	37	38	27	41	13	13	23	82	37	30	8	40	25	39	67	30	13	18	35
HORVU.MOREX.r3.1HG0051810	Glutathione S-transferase	34	67	51	40	37	36	44	41	44	16	28	35	67	54	73	33	36	50	42	71	66	25	45	35	52	44	27	26	28	26
HORVU.MOREX.r3.1HG0051860	Glutathione S-transferase	100	104	100	66	60	72	115	113	121	47	49	114	127	131	128	53	72	83	116	116	88	50	82	51	138	117	182	53	92	76
HORVU.MOREX.r3.1HG0051870	Glutathione S-transferase	101	112	114	93	88	105	101	103	106	87	89	145	122	94	128	105	88	92	135	98	112	80	100	81	107	129	148	93	105	93
HORVU.MOREX.r3.1HG0051880	Glutathione S-transferase	12	12	16	9	15	6	97	12	6	5	16	69	52	12	12	6	30	11	48	12	14	6	16	18	12	62	32	10	33	24
HORVU.MOREX.r3.1HG0051890	Glutathione S-transferase	18	13	9	16	13	10	30	19	20	16	24	76	14	18	8	17	46	13	21	13	10	12	15	16	26	21	40	12	23	38
HORVU.MOREX.r3.1HG0051900	Glutathione S-transferase	82	106	97	59	65	65	91	88	116	31	35	60	87	125	114	29	51	51	114	108	104	43	47	39	90	86	72	46	32	28
HORVU.MOREX.r3.1HG0051910	Glutathione S-transferase	195	170	109	324	705	292	257	209	215	347	1252	707	374	176	227	406	303	220	200	123	178	332	257	250	107	181	259	170	521	285
HORVU.MOREX.r3.1HG0051920	Transcription factor	55	34	34	53	32	52	32	21	31	23	29	82	40	47	32	42	54	25	55	26	51	34	45	28	27	18	33	18	36	28
HORVU.MOREX.r3.1HG0051940	Alpha/beta-hydrolase superfamily protein	63	73	24	32	67	19	55	46	35	21	29	57	43	110	57	44	47	57	60	141	67	99	30	32	46	38	69	20	30	15
HORVU.MOREX.r3.1HG0051930	RNA binding protein, putative	415	360	426	381	453	378	251	234	291	345	327	256	370	303	316	403	429	330	277	295	246	314	312	382	273	289	353	310	269	300
HORVU.MOREX.r3.1HG0052020	Heavy metal transport/detoxification superfamily protein	230	124	179	172	185	209	138	154	209	214	162	89	153	147	143	148	139	172	116	84	68	163	114	157	134	76	147	161	99	128
HORVU.MOREX.r3.1HG0052050	RING/U-box superfamily protein, putative	28	21	17	26	39	25	14	10	26	12	7	10	10	16	14	10	11	8	20	15	12	7	17	11	25	10	27	13	6	26
HORVU.MOREX.r3.1HG0052060	transcription repressor	65	76	66	91	72	83	77	54	75	96	61	50	97	57	73	76	69	98	57	64	57	95	77	92	74	38	39	76	60	52
HORVU.MOREX.r3.1HG0052100	Receptor-like kinase	18	22	22	16	28	22	16	8	13	15	15	16	19	21	25	13	30	19	19	24	24	16	21	21	17	21	13	17	19	14
HORVU.MOREX.r3.1HG0052080	C-terminal binding protein	654	674	740	658	709	674	662	588	653	659	626	593	714	649	771	749	665	716	614	682	643	649	669	717	651	633	641	571	603	605
HORVU.MOREX.r3.1HG0052110	Glutamyl-tRNA reductase	328	290	331	334	244	417	224	205	251	205	233	247	472	392	281	330	306	351	409	339	281	393	342	227	226	214	267	208	251	217
HORVU.MOREX.r3.1HG0052120	GDP-mannose transporter	130	158	135	202	177	131	112	121	139	132	139	119	154	133	185	189	173	166	98	143	125	135	120	149	109	95	78	123	115	105
HORVU.MOREX.r3.1HG0052130	Mitogen-activated protein kinase	1021	1131	1034	1015	1184	920	1093	947	1180	1219	1130	1204	911	1086	1040	971	1091	1026	888	935	952	1038	880	953	1011	951	1130	1006	1121	1030
HORVU.MOREX.r3.1HG0052140	PPPDE putative thiol peptidase family protein	2728	2210	2694	2403	1893	2526	1327	1354	2157	1929	1794	1585	1812	2429	2140	2234	2233	2229	1587	1448	1617	2060	2157	2369	1435	1251	2056	1915	1306	1874
HORVU.MOREX.r3.1HG0052200	GPI-anchored protein	509	558	540	559	572	517	516	449	539	488	419	440	465	527	519	541	503	542	485	478	500	473	480	558	556	503	506	525	489	465
HORVU.MOREX.r3.1HG0052230	RNA binding protein	66	56	64	67	85	61	40	41	57	40	38	38	58	51	72	59	50	49	58	58	75	46	54	64	57	53	46	41	42	43
HORVU.MOREX.r3.1HG0052250	Membrane-associated kinase regulator-like protein, putative	26	13	15	22	8	22	21	19	17	8	10	5	28	5	21	14	6	16	31	14	15	8	4	13	24	22	17	14	8	13
HORVU.MOREX.r3.1HG0052220	Non-lysosomal glucosylceramidase	844	562	603	574	642	581	527	429	588	434	421	546	581	656	533	576	510	453	580	419	416	545	445	340	467	484	702	429	376	504
HORVU.MOREX.r3.1HG0052350	Protein XRI1	0	0	0	0	0	0	0	0	0	0	0	0	0	0	0	0	0	0	0	0	0	0	0	0	0	0	0	0	0	0
HORVU.MOREX.r3.1HG0052320	Homeobox protein BEL1-like protein	82	68	78	97	93	104	85	61	70	132	109	123	101	108	79	120	128	127	110	121	103	158	145	126	79	77	78	97	123	89
HORVU.MOREX.r3.1HG0052400	Aluminum activated malate transporter family protein	35	46	41	44	48	45	30	29	32	32	33	23	52	35	37	55	34	44	42	49	46	34	36	43	30	45	31	35	34	21
HORVU.MOREX.r3.1HG0052410	GTPase family protein	0	20	28	21	0	14	16	21	0	19	0	0	0	20	26	27	0	24	17	0	0	17	27	27	0	0	10	13	10	10
HORVU.MOREX.r3.1HG0052290	Xanthine dehydrogenase	982	990	1141	887	1017	1016	1219	867	1039	1169	1093	906	1018	1061	964	1135	989	1048	1132	945	864	940	923	775	1065	1156	1074	928	841	926
HORVU.MOREX.r3.1HG0052450	NAC domain-containing protein	78	67	55	85	63	115	60	34	56	68	62	61	52	49	46	53	79	73	87	50	60	78	90	54	47	49	62	46	78	49
HORVU.MOREX.r3.1HG0052470	Kinase family protein	336	467	453	377	343	323	402	398	462	297	326	312	507	372	539	338	379	406	488	537	596	342	341	385	496	427	284	337	299	268
HORVU.MOREX.r3.1HG0052560	Cell division cycle 48-like protein	1	0	0	0	0	0	0	0	0	0	0	0	0	0	0	0	0	0	0	0	0	0	0	0	0	0	0	0	0	0
HORVU.MOREX.r3.1HG0052510	Leucine-rich repeat (LRR) family protein	592	445	462	451	693	507	524	395	482	943	602	546	403	413	431	696	578	588	449	332	357	645	679	482	491	413	518	549	655	650
HORVU.MOREX.r3.1HG0052630	Methionyl-tRNA formyltransferase	10	14	12	9	12	8	5	5	8	7	5	6	4	11	7	7	15	7	7	9	3	9	6	7	4	4	15	6	6	7
HORVU.MOREX.r3.1HG0052640	PHD finger family protein	1150	951	1151	950	1039	1002	946	739	807	881	852	727	1051	942	860	933	992	868	1049	764	672	870	813	783	849	917	1021	788	723	892
HORVU.MOREX.r3.1HG0052690	Fatty acid oxidation complex subunit alpha	492	490	459	464	465	479	410	363	441	402	420	415	408	436	385	444	420	415	372	418	426	389	384	403	418	425	458	371	371	391
HORVU.MOREX.r3.1HG0052720	Carbohydrate kinase, putative, expressed	120	86	114	103	91	98	71	57	86	73	86	67	82	70	82	97	80	102	70	84	69	79	77	117	75	74	112	99	59	77
HORVU.MOREX.r3.1HG0052700	AT hook motif DNA-binding family protein	1849	1988	2075	2278	1641	2047	1211	1496	1661	1486	1238	1152	1731	1518	1866	1695	1615	1613	1373	1611	1798	1775	1928	2453	1505	1460	1513	1629	1267	1433
HORVU.MOREX.r3.1HG0052730	AMMECR1-like protein	1184	1367	1221	1336	1166	1294	1139	1081	1071	951	915	1170	1458	1393	1294	1219	1275	1430	1551	1482	1759	1269	1209	1646	1257	1139	1090	1068	1043	1025
HORVU.MOREX.r3.1HG0052800	Mitochondrial carrier protein	135	191	187	218	212	213	158	128	178	209	167	200	167	211	221	216	222	274	200	236	276	260	334	370	189	130	106	179	222	171
HORVU.MOREX.r3.1HG0052810	Mitochondrial carrier protein	317	439	378	466	383	356	504	462	383	355	509	389	666	563	665	548	455	601	642	755	600	501	592	683	642	539	355	399	507	450
HORVU.MOREX.r3.1HG0052880	zinc finger CCCH domain protein	256	204	269	292	248	267	211	229	316	301	277	328	262	305	300	346	328	294	262	274	295	294	335	331	200	201	254	187	247	221
HORVU.MOREX.r3.1HG0052920	zinc finger CCCH domain protein	197	126	168	187	163	187	0	160	0	206	0	0	172	0	168	215	215	181	169	168	173	190	0	230	0	0	172	146	0	0
HORVU.MOREX.r3.1HG0052970	Armadillo repeat-containing protein	61	38	48	62	66	53	35	42	50	37	44	40	51	52	53	50	47	51	37	47	33	40	43	44	43	41	53	33	36	49
HORVU.MOREX.r3.1HG0052980	RING/U-box superfamily protein, putative	23	18	12	12	16	17	15	12	18	16	8	20	20	28	22	14	25	23	16	37	38	20	11	24	9	13	10	10	13	12
HORVU.MOREX.r3.1HG0052940	Nuclear control of ATPase protein 2	488	464	491	431	469	424	378	346	451	362	339	347	456	461	475	407	409	379	410	421	419	349	340	341	389	440	438	369	320	386
HORVU.MOREX.r3.1HG0052990	Replication factor C subunit, putative	97	85	88	81	64	93	62	54	72	53	51	61	85	81	86	53	62	71	76	57	84	43	58	58	63	43	69	51	21	41
HORVU.MOREX.r3.1HG0053000	LINE-1 reverse transcriptase like	2	1	1	1	0	2	1	1	0	2	0	1	1	0	0	0	1	0	0	0	0	0	0	0	0	0	0	0	0	0
HORVU.MOREX.r3.1HG0053060	PLATZ transcription factor	829	847	821	769	743	1039	745	760	667	665	653	541	991	721	733	652	531	798	924	721	724	925	753	724	837	683	673	689	691	709
HORVU.MOREX.r3.1HG0053140	F-box family protein	1	2	1	0	1	0	2	2	2	0	1	0	1	0	0	0	2	1	2	1	1	1	2	1	0	2	0	0	0	1
HORVU.MOREX.r3.1HG0053120	ADP-ribosylation factor GTPase-activating protein	391	345	425	389	416	389	354	319	392	436	364	379	351	445	358	418	374	414	287	284	301	348	312	414	280	328	436	320	314	328
HORVU.MOREX.r3.1HG0053170	Basic helix loop helix (BHLH) family transcription factor	2303	1442	1897	1656	1498	2130	1373	1174	1569	1883	1823	3062	1700	2038	1581	2629	2286	2019	3305	1182	1894	1800	2328	1821	1146	1200	1679	1232	1702	1412
HORVU.MOREX.r3.1HG0053250	Homeobox-leucine zipper family protein	16	11	12	17	10	12	9	7	0	9	11	11	11	11	11	16	11	11	9	20	14	10	14	12	8	11	10	11	8	9
HORVU.MOREX.r3.1HG0053260	Plastid-lipid-Associated Protein	105	117	121	127	121	129	118	102	89	75	94	100	156	127	122	133	101	116	142	170	168	148	166	129	146	172	110	117	142	121
HORVU.MOREX.r3.1HG0053190	DnaJ-like protein	2034	1790	2015	1621	2025	1802	2047	1416	1552	1589	1634	1470	2186	1934	1746	1772	1773	1723	2273	2004	1592	1830	1675	1352	1796	2150	1795	1331	1557	1650
HORVU.MOREX.r3.1HG0053300	Calmodulin	56	53	48	47	41	64	51	42	46	29	44	60	73	84	44	52	56	61	58	90	83	66	72	76	69	51	60	62	68	50
HORVU.MOREX.r3.1HG0053270	TELO2-interacting protein 1	423	371	426	420	431	421	383	317	391	406	352	344	405	345	394	390	400	328	371	390	321	344	324	350	355	385	442	369	344	381
HORVU.MOREX.r3.1HG0053350	Valine--tRNA ligase	102	130	81	129	95	96	79	84	103	87	79	102	121	116	129	117	112	119	97	107	140	106	111	136	102	90	85	101	96	100
HORVU.MOREX.r3.1HG0053360	NADH dehydrogenase [ubiquinone] 1 beta subcomplex subunit 10	1319	1615	1424	1551	1535	1357	1481	1306	1530	1248	1254	1274	1724	1656	1979	1395	1290	1605	1714	1911	2198	1622	1652	1763	1628	1333	1137	1381	1257	1087
HORVU.MOREX.r3.1HG0053380	Inositol-tetrakisphosphate 1-kinase	385	312	322	340	214	307	208	180	203	224	242	164	289	288	244	247	245	267	331	256	235	261	290	227	236	212	205	216	182	231
HORVU.MOREX.r3.1HG0053420	ER-based factor for assembly of V-ATPase	299	393	301	347	262	379	314	301	323	268	308	297	506	424	365	403	336	359	475	499	463	459	398	363	293	355	290	299	319	322
HORVU.MOREX.r3.1HG0053440	VQ motif protein	453	406	356	426	269	444	244	254	315	327	366	344	465	455	324	454	412	462	447	358	323	524	481	425	248	231	292	301	286	315
HORVU.MOREX.r3.1HG0053470	(RAP Annotation release2) NERD domain containing protein	393	332	377	359	357	351	367	353	439	390	338	343	348	357	321	361	352	326	398	407	371	467	369	466	403	426	559	451	418	409
HORVU.MOREX.r3.1HG0053480	Cinnamoyl-CoA reductase-like protein	58	83	27	38	54	32	55	47	57	42	53	75	36	94	56	29	52	57	53	150	92	75	39	36	39	47	107	24	32	23
HORVU.MOREX.r3.1HG0053520	TOM1-like protein 2	899	710	827	808	901	889	749	613	768	1242	932	860	817	813	738	971	954	966	866	699	714	1069	887	985	745	778	1005	1028	994	975
HORVU.MOREX.r3.1HG0053550	Phenylalanine--tRNA ligase beta subunit	647	700	669	662	751	575	675	643	662	636	554	534	697	613	718	656	695	658	724	817	738	669	577	655	765	833	605	598	677	587
HORVU.MOREX.r3.1HG0053560	Pentatricopeptide repeat-containing protein	99	131	106	106	109	110	97	69	73	76	71	59	111	85	109	101	103	92	109	106	87	72	88	106	77	116	53	68	74	63
HORVU.MOREX.r3.1HG0053570	Poly [ADP-ribose] polymerase	5742	4092	5057	4527	5134	4649	3784	3171	4278	4086	3476	3923	4220	4585	3775	4387	4586	3667	4139	3641	3527	3906	3888	3421	3661	3797	5074	3493	3381	4289
HORVU.MOREX.r3.1HG0053580	Shikimate kinase	28	34	37	29	32	30	27	24	29	28	27	24	28	27	34	37	33	31	21	31	36	30	38	49	32	16	27	32	29	23
HORVU.MOREX.r3.1HG0053590	Lysine-specific demethylase	382	420	291	280	418	258	372	223	281	413	449	444	263	443	345	476	509	527	554	505	553	464	481	514	325	302	368	426	524	354
HORVU.MOREX.r3.1HG0053610	Xyloglucan endotransglucosylase/hydrolase	689	621	649	657	689	607	466	559	535	519	521	459	775	600	530	581	523	490	723	676	686	792	730	745	715	664	888	650	584	697
HORVU.MOREX.r3.1HG0053620	Chalcone-flavanone isomerase family protein	194	389	277	314	211	212	201	175	197	140	158	155	292	243	453	174	183	287	390	536	553	262	312	340	305	213	93	171	222	119
HORVU.MOREX.r3.1HG0053640	Pentatricopeptide repeat-containing protein, putative	22	40	35	32	25	29	25	23	28	30	22	17	40	27	38	35	35	36	45	37	31	35	42	31	27	38	21	27	33	16
HORVU.MOREX.r3.1HG0053630	Cellulose synthase-like protein	145	122	101	101	124	111	166	109	150	67	83	125	116	140	126	75	133	128	244	132	90	121	139	48	182	147	117	53	89	67
HORVU.MOREX.r3.1HG0053660	S-adenosyl-L-methionine-dependent methyltransferase	125	135	120	126	74	140	109	94	123	66	73	93	123	148	143	89	99	115	141	141	150	91	126	87	103	84	99	79	65	64
HORVU.MOREX.r3.1HG0053650	26S proteasome regulatory subunit family protein	1674	1917	1909	1727	1466	1842	1421	1321	1543	1319	1290	1287	1688	1637	1865	1606	1611	1698	1694	1795	1800	1551	1653	1606	1517	1447	1210	1286	1252	1255
HORVU.MOREX.r3.1HG0053690	4-coumarate--CoA ligase family protein	16	21	19	24	26	22	23	15	18	15	12	17	26	28	31	20	17	23	50	31	31	31	30	26	29	19	10	14	25	17
HORVU.MOREX.r3.1HG0053670	Antiholin-like protein LrgB	0	13	0	8	10	0	12	14	13	13	0	10	15	26	13	12	16	26	18	17	20	20	6	23	13	18	16	9	0	8
HORVU.MOREX.r3.1HG0053680	Choline-phosphate cytidylyltransferase	704	676	776	743	762	758	534	483	527	688	590	872	784	733	709	841	830	607	977	987	890	1000	954	840	698	710	879	835	922	1006
HORVU.MOREX.r3.1HG0053700	ERD (Early-responsive to dehydration stress) family protein	353	429	325	447	455	395	362	239	280	309	310	442	449	400	329	444	428	469	625	537	517	501	644	570	428	404	383	447	490	486
HORVU.MOREX.r3.1HG0053720	Protein kinase family protein	122	103	113	133	147	118	101	91	88	117	111	106	124	101	93	150	130	113	130	116	102	159	137	125	116	133	182	142	145	153
HORVU.MOREX.r3.1HG0053770	Protein kinase family protein	194	152	127	161	225	156	104	110	144	110	123	127	120	150	116	160	160	135	156	115	108	152	145	133	126	149	229	150	124	209
HORVU.MOREX.r3.1HG0053840	Sugar transporter, putative	558	604	631	519	726	595	807	634	698	690	689	790	725	704	579	704	702	697	717	698	588	702	608	505	643	654	636	566	649	570
HORVU.MOREX.r3.1HG0053850	NADH dehydrogenase [ubiquinone] 1 alpha subcomplex subunit 12	1088	1588	1266	1318	1354	1260	1088	955	1210	978	1068	1065	1298	1477	1612	1140	1227	1435	1233	1643	1838	1284	1329	1577	1127	1005	834	1058	972	811
HORVU.MOREX.r3.1HG0053860	WRKY family transcription factor	79	72	60	73	43	73	36	38	51	39	32	43	72	76	76	58	65	58	0	55	47	62	64	46	44	28	48	27	31	38
HORVU.MOREX.r3.1HG0053880	Peptide transporter	1462	1275	1380	1094	1122	1277	1294	983	1588	1050	1063	1353	983	1565	1215	1126	1242	1199	1357	1173	1156	1152	1289	1006	1151	978	1459	980	811	1039
HORVU.MOREX.r3.1HG0053890	Peptide transporter	867	701	737	786	1000	1039	829	543	1025	1415	947	957	576	768	767	833	943	979	797	735	858	1193	1115	740	726	493	549	925	886	952
HORVU.MOREX.r3.1HG0053900	ADP-ribosylation factor, putative, expressed	441	449	492	468	473	446	403	391	461	553	420	402	442	453	495	482	459	494	389	449	484	504	472	598	380	423	446	456	452	419
HORVU.MOREX.r3.1HG0053910	RmlC-like cupins superfamily protein	151	118	109	116	153	126	83	92	117	72	75	74	91	126	123	86	84	91	60	61	64	72	80	77	113	63	117	104	57	110
HORVU.MOREX.r3.1HG0053920	RING/U-box superfamily protein	291	306	323	357	329	358	243	250	270	296	303	211	367	270	289	311	247	323	249	264	249	282	274	241	256	268	218	263	240	254
HORVU.MOREX.r3.1HG0053930	Kinase-like protein	1021	778	956	828	730	835	660	575	791	744	683	632	782	833	782	835	744	663	779	639	641	706	721	726	617	612	860	609	544	697
HORVU.MOREX.r3.1HG0053940	stress response protein	254	446	304	386	426	311	341	355	324	288	297	281	381	239	425	329	254	307	365	400	516	312	296	426	396	406	254	383	330	316
HORVU.MOREX.r3.1HG0053960	Urea-proton symporter DUR3	117	134	67	118	86	54	65	78	50	26	51	50	84	64	53	59	44	59	122	54	63	56	79	37	94	115	127	55	53	46
HORVU.MOREX.r3.1HG0053990	Ankyrin repeat family protein	421	506	411	523	637	430	403	373	469	467	451	396	414	382	496	481	474	466	225	252	274	273	266	330	410	439	435	464	474	416
HORVU.MOREX.r3.1HG0054010	zinc finger B-box protein	1066	1214	1003	1159	1029	1044	1003	616	954	941	1121	2108	905	1373	1132	1096	1516	1181	1435	1182	1158	813	1039	984	920	755	1004	654	1081	985
HORVU.MOREX.r3.1HG0054070	CASP-like protein	69	57	71	49	50	43	84	63	85	69	61	67	61	112	53	59	68	76	60	65	53	71	67	49	52	45	73	52	55	46
HORVU.MOREX.r3.1HG0054020	S-adenosyl-L-methionine-dependent methyltransferases superfamily protein	2315	1909	1435	2651	2603	1998	772	597	1232	1107	1396	1875	881	938	688	966	2359	1585	1445	1352	1816	1612	2734	1848	1260	1339	2765	1747	1160	1955
HORVU.MOREX.r3.1HG0054030	DNA replication and repair recF	1107	933	1172	900	1031	1009	779	576	731	667	804	630	900	820	846	887	822	803	964	833	682	828	846	763	716	813	848	596	594	687
HORVU.MOREX.r3.1HG0054110	Phosphatidylinositol transfer protein	485	365	533	558	329	571	271	325	377	346	394	303	391	349	294	329	271	303	294	402	360	387	425	459	292	225	271	313	307	308
HORVU.MOREX.r3.1HG0054160	PLAC8 family protein	0	0	0	0	10	0	0	0	0	0	0	7	0	0	0	0	5	0	0	0	0	0	0	0	0	0	0	0	0	0
HORVU.MOREX.r3.1HG0054170	Expansin-like protein	28	19	11	11	10	26	19	18	22	7	8	16	32	17	10	7	8	10	62	14	12	20	8	0	24	21	23	7	3	9
HORVU.MOREX.r3.1HG0054180	Expansin-like protein	17	11	17	10	10	20	13	11	13	4	11	10	21	11	6	7	11	6	66	14	12	10	8	0	36	22	27	7	9	6
HORVU.MOREX.r3.1HG0054190	Expansin-like protein	23	3	10	5	4	18	12	11	16	4	4	6	16	6	9	0	0	11	36	12	7	8	7	0	13	20	20	0	0	6
HORVU.MOREX.r3.1HG0054150	N-alpha-acetyltransferase 25, NatB auxiliary subunit	631	684	716	668	790	648	643	576	622	619	593	533	662	534	626	776	679	619	622	643	574	602	546	643	625	728	608	610	653	615
HORVU.MOREX.r3.1HG0054200	E2 ubiquitin-conjugating-like enzyme	1630	1703	1655	1659	1504	1735	1410	1385	1635	1454	1562	1393	1605	1881	1680	1803	1701	1755	1515	1484	1817	1572	1653	1708	1366	1298	1545	1491	1278	1389
HORVU.MOREX.r3.1HG0054220	MADS-box transcription factor	10	18	0	18	27	18	0	0	0	0	4	0	0	5	0	0	5	0	18	25	16	15	14	15	0	0	0	0	0	2
HORVU.MOREX.r3.1HG0054230	MADS-box transcription factor	14	17	0	0	21	12	4	0	10	6	0	0	0	0	0	0	0	4	20	20	31	19	19	26	3	7	0	6	0	9
HORVU.MOREX.r3.1HG0054310	B3 domain-containing protein	5	3	2	3	4	4	3	5	5	5	2	7	2	7	4	3	2	3	8	3	8	5	4	2	3	2	4	4	5	5
HORVU.MOREX.r3.1HG0054280	Peroxidase	291	421	441	302	343	392	436	335	390	239	267	341	377	580	429	239	340	413	404	591	550	409	425	309	378	264	193	249	288	196
HORVU.MOREX.r3.1HG0054350	Heavy metal transport/detoxification protein	0	7	11	8	9	9	17	13	10	0	13	6	11	14	9	11	6	12	8	0	14	0	5	4	14	6	4	6	0	0
HORVU.MOREX.r3.1HG0054370	Glutathione S-transferase T3	0	0	0	0	0	0	0	0	0	0	0	0	0	2	0	0	0	0	0	0	0	0	0	0	0	2	0	0	0	0
HORVU.MOREX.r3.1HG0054340	Zinc finger C-x8-C-x5-C-x3-H type family protein	30	24	34	26	25	28	82	62	84	72	75	70	82	118	126	122	106	119	23	45	44	28	34	45	53	56	70	54	52	49
HORVU.MOREX.r3.1HG0054390	Tobamovirus multiplication-like protein	587	565	522	519	606	528	586	540	627	570	561	619	560	652	557	612	628	583	515	567	570	552	524	537	627	580	699	553	572	600
HORVU.MOREX.r3.1HG0054440	glutamate receptor 1.3	387	336	351	361	370	333	335	285	444	418	342	389	59	109	80	139	234	111	357	358	346	398	358	416	101	79	130	100	65	118
HORVU.MOREX.r3.1HG0054460	p-loop containing nucleoside triphosphate hydrolases superfamily protein	334	297	311	312	370	329	273	261	236	222	258	224	377	257	305	342	252	267	351	333	260	300	260	242	284	364	294	220	275	267
HORVU.MOREX.r3.1HG0054490	Pmr5/Cas1p GDSL/SGNH-like acyl-esterase family protein	239	240	184	296	268	243	269	210	189	218	212	264	226	256	228	197	231	247	335	393	397	269	291	283	255	285	216	234	283	244
HORVU.MOREX.r3.1HG0054500	Histone H4	122	252	149	192	170	137	224	175	237	219	277	165	143	175	234	109	101	164	181	300	313	216	173	241	355	257	113	320	265	174
HORVU.MOREX.r3.1HG0054510	Protein PLASTID MOVEMENT IMPAIRED 1	26	10	18	13	15	11	22	14	23	9	20	79	26	19	17	14	32	26	29	17	8	16	18	4	17	25	53	8	28	18
HORVU.MOREX.r3.1HG0054540	Ring finger protein	237	214	231	219	135	241	201	179	255	189	168	357	211	330	187	175	356	236	209	213	209	182	233	165	153	175	272	145	156	172
HORVU.MOREX.r3.1HG0054550	Pentatricopeptide repeat-containing protein, putative	12	21	18	14	18	18	13	18	12	16	14	18	27	13	16	19	19	22	18	21	17	17	17	19	21	27	20	16	14	25
HORVU.MOREX.r3.1HG0054530	Monosaccharide-sensing protein 2	2812	3482	3691	3830	4119	3455	4852	4819	3269	3327	3091	3686	5397	4002	4120	3414	3778	3998	3264	4602	4800	3239	3503	4095	4374	5323	3279	4112	3808	3642
HORVU.MOREX.r3.1HG0054580	MLO-like protein	141	137	127	177	122	172	101	102	110	118	112	218	123	110	130	110	214	140	142	143	126	112	208	185	118	119	118	149	138	158
HORVU.MOREX.r3.1HG0054630	Protein phosphatase 2C containing protein, expressed	520	528	436	488	541	449	428	384	500	434	346	489	514	514	542	594	556	443	447	471	531	488	534	543	484	405	491	472	364	453
HORVU.MOREX.r3.1HG0054710	Metallothionein	1	0	0	0	0	0	0	5	0	0	0	0	1	0	0	0	0	0	0	0	0	0	0	0	0	0	1	0	0	0
HORVU.MOREX.r3.1HG0054650	Carbamoyl-phosphate synthase large chain, C-terminal section	0	0	0	0	0	0	239	226	221	305	273	265	263	247	298	301	310	335	255	292	289	326	281	397	246	256	225	300	368	264
HORVU.MOREX.r3.1HG0054780	Pentatricopeptide repeat-containing protein	1	0	1	3	1	0	2	1	3	0	0	1	2	1	1	1	1	2	1	3	1	1	2	1	3	0	3	1	2	1
HORVU.MOREX.r3.1HG0054770	F-box protein SKIP22	109	104	115	133	145	102	119	115	173	110	123	133	202	203	152	176	143	143	139	133	129	131	158	116	107	165	181	107	111	112
HORVU.MOREX.r3.1HG0054820	Pentatricopeptide repeat-containing protein	39	65	47	49	55	26	46	31	24	28	40	22	47	33	48	33	33	42	47	42	43	38	35	44	49	51	25	27	34	27
HORVU.MOREX.r3.1HG0054790	Ubiquitin-like protein	1920	1965	1968	1770	2026	1910	2208	1750	2233	2115	2008	2306	1860	2056	1892	1857	1981	2001	2095	2070	1932	2034	1916	1762	2169	1905	2070	1867	1972	1943
HORVU.MOREX.r3.1HG0054910	DUF241 domain protein (DUF241)	19	25	24	22	38	14	14	15	38	17	17	37	20	19	20	13	25	20	40	18	44	17	45	48	19	16	17	25	26	23
HORVU.MOREX.r3.1HG0054870	Expansin-like protein	834	571	420	288	290	308	530	217	667	205	139	318	179	599	479	114	282	199	485	231	263	161	260	120	423	207	867	249	64	322
HORVU.MOREX.r3.1HG0054940	Protein kinase family protein, putative, expressed	660	493	506	526	593	635	459	334	510	588	574	686	412	554	453	543	648	586	471	510	397	539	560	434	442	365	535	407	540	562
HORVU.MOREX.r3.1HG0054960	Adipocyte plasma membrane-associated protein	175	118	131	96	110	120	83	59	179	60	81	107	96	160	145	89	92	95	97	93	77	89	132	86	93	60	155	73	65	89
HORVU.MOREX.r3.1HG0054950	Chitinase	2586	1299	1470	678	461	1112	1129	1359	1991	575	663	1206	1254	1624	1633	687	302	455	1190	744	620	895	772	401	825	1604	4699	613	382	732
HORVU.MOREX.r3.1HG0055010	Glutathione S-transferase	899	878	1081	908	727	1180	968	925	1011	799	850	931	726	1215	995	618	717	929	937	947	1325	533	780	709	816	521	752	689	558	608
HORVU.MOREX.r3.1HG0055030	DDB1-and CUL4-associated factor	222	241	269	237	239	216	242	200	224	228	195	220	276	246	225	276	238	312	235	251	275	236	208	319	227	256	253	223	245	180
HORVU.MOREX.r3.1HG0055150	F-box domain containing protein	7	12	7	12	16	7	7	8	12	10	9	5	5	8	12	8	11	10	9	10	12	8	8	11	13	6	5	12	10	7
HORVU.MOREX.r3.1HG0055160	F-box domain containing protein	7	11	4	11	4	11	4	6	4	8	5	6	12	5	5	12	7	7	1	4	7	8	10	9	3	4	5	8	7	6
HORVU.MOREX.r3.1HG0055040	Hippocampus abundant transcript 1 protein	52	39	53	30	46	29	27	26	26	28	22	28	25	43	39	16	35	37	34	27	39	40	29	37	28	25	49	31	18	24
HORVU.MOREX.r3.1HG0055240	Acetyl-coenzyme A carboxylase carboxyl transferase subunit beta	1	1	1	1	4	3	1	2	2	5	2	2	1	2	2	1	0	2	2	4	3	3	1	0	3	2	0	1	1	2
HORVU.MOREX.r3.1HG0055230	Methyltransferase	336	691	558	462	430	439	622	630	532	290	396	374	600	553	827	326	405	525	623	775	867	497	663	526	725	522	247	364	429	331
HORVU.MOREX.r3.1HG0055250	F-box family protein	44	32	26	42	28	28	34	32	36	32	22	30	30	33	17	27	26	15	28	29	29	26	32	22	22	26	32	20	13	32
HORVU.MOREX.r3.1HG0055270	RING/U-box superfamily protein	302	245	233	503	939	821	756	299	410	2499	1486	419	372	756	302	795	884	959	368	466	621	2106	896	1800	301	204	263	2108	922	1157
HORVU.MOREX.r3.1HG0055300	T-complex protein 1 subunit alpha	80	57	0	77	76	51	0	50	54	61	0	0	56	44	49	64	69	46	29	0	34	57	0	60	51	47	59	61	0	48
HORVU.MOREX.r3.1HG0055360	TSA: Wollemia nobilis Ref_Wollemi_Transcript_5463_1093 transcribed RNA sequence	28	19	21	14	17	10	20	14	27	19	10	16	14	19	14	10	21	19	10	18	18	10	21	8	0	7	13	11	7	13
HORVU.MOREX.r3.1HG0055320	Protein phosphatase 2C	1038	1078	1051	1022	1205	1023	946	817	992	979	971	905	1047	1058	1001	1057	1059	995	1025	1052	1135	1051	994	1058	991	957	982	870	892	950
HORVU.MOREX.r3.1HG0055340	Magnesium transporter MRS2-like protein	526	376	491	423	471	482	381	317	458	450	407	406	416	429	377	429	447	367	394	322	275	384	434	372	338	341	458	362	328	383
HORVU.MOREX.r3.1HG0055380	Methylsterol monooxygenase 1-2	542	776	722	677	631	621	611	556	683	957	709	529	706	717	832	877	962	965	658	786	894	1044	952	1199	523	470	402	770	685	576
HORVU.MOREX.r3.1HG0055420	Dual specificity phosphatase Cdc25	13	0	22	0	0	0	0	18	0	0	0	0	0	0	0	0	22	0	0	17	0	19	0	0	0	12	8	0	0	0
HORVU.MOREX.r3.1HG0055430	RING/FYVE/PHD zinc finger superfamily protein	15	0	0	0	0	13	0	0	0	0	0	16	0	10	0	0	14	6	0	0	0	0	0	0	0	0	0	0	0	0
HORVU.MOREX.r3.1HG0055400	Gag polyprotein	639	595	648	592	632	604	459	386	533	500	467	441	478	476	499	514	534	524	482	462	444	542	563	506	426	435	556	516	412	488
HORVU.MOREX.r3.1HG0055410	RING/U-box superfamily protein	37	84	58	79	64	49	67	60	46	49	59	34	75	64	95	73	61	80	60	55	78	80	68	88	60	54	35	70	59	48
HORVU.MOREX.r3.1HG0055490	Kinase family protein isoform 2	1	1	1	2	2	2	3	2	3	1	3	2	3	4	1	1	1	1	4	1	2	1	2	0	2	2	3	1	2	0
HORVU.MOREX.r3.1HG0055500	Pollen Ole e 1 allergen and extensin family protein	39	29	21	38	19	41	36	27	55	12	20	32	53	39	25	21	17	20	88	33	15	24	23	5	32	34	57	18	14	19
HORVU.MOREX.r3.1HG0055460	U2 small nuclear ribonucleoprotein auxiliary factor-like protein	632	473	575	542	514	526	426	450	614	583	467	479	434	509	490	531	494	438	363	321	335	413	464	459	381	370	657	475	371	524
HORVU.MOREX.r3.1HG0055480	Exostosin-like glycosyltransferase	210	124	183	160	111	176	108	106	102	72	90	108	183	197	143	163	128	131	175	138	156	115	135	100	97	106	111	72	67	94
HORVU.MOREX.r3.1HG0055520	Glycosyl transferase, family 1	210	251	285	236	236	231	217	189	184	225	228	190	269	225	269	272	215	258	229	215	267	246	194	250	230	248	235	234	249	212
HORVU.MOREX.r3.1HG0055540	Coiled-coil domain-containing protein 132	1213	1260	1261	1179	1324	1147	1195	953	1004	940	930	942	1417	1228	1295	1267	1232	1314	1427	1395	1218	1168	1081	1022	1141	1193	990	911	1005	1013
HORVU.MOREX.r3.1HG0055550	histone acetyltransferase of the CBP family 12	269	250	260	276	205	278	180	174	240	294	237	217	167	171	207	187	227	179	152	158	163	215	239	224	186	139	229	291	166	288
HORVU.MOREX.r3.1HG0055560	Metallo-beta-lactamase-like	342	260	349	216	198	227	335	256	411	244	223	291	329	407	339	241	268	226	264	221	193	176	201	212	247	321	518	213	206	217
HORVU.MOREX.r3.1HG0055580	Kinesin-like protein	400	449	420	403	392	357	258	243	286	207	244	213	278	266	325	240	249	250	304	339	295	267	298	259	253	248	194	208	205	200
HORVU.MOREX.r3.1HG0055590	RING/U-box superfamily protein	287	229	293	218	153	263	229	199	231	173	135	163	297	323	245	186	186	230	229	164	118	165	162	103	182	173	229	144	111	211
HORVU.MOREX.r3.1HG0055610	Late embryogenesis abundant (LEA) hydroxyproline-rich glycoprotein family, putative	41	36	31	27	29	38	26	27	29	39	31	41	27	39	37	21	39	33	30	38	41	22	39	27	23	20	35	25	23	15
HORVU.MOREX.r3.1HG0055620	Silicon transporter	10	0	5	13	0	4	0	0	0	0	4	0	0	0	0	0	0	10	0	0	0	11	0	0	9	0	15	0	0	13
HORVU.MOREX.r3.1HG0055600	F-box and Leucine Rich Repeat domains containing protein, putative isoform 1	50	23	45	28	19	41	19	21	16	17	11	12	25	23	11	17	10	12	32	18	21	20	19	10	22	39	41	17	13	27
HORVU.MOREX.r3.1HG0055700	U-box domain-containing family protein	77	82	60	70	114	100	49	28	48	50	72	99	64	82	72	147	84	74	106	52	32	130	101	43	51	48	65	58	77	91
HORVU.MOREX.r3.1HG0055720	U-box domain-containing family protein	50	46	47	28	31	42	38	33	39	20	30	45	35	53	40	30	33	19	83	22	22	63	28	19	37	43	79	21	36	39
HORVU.MOREX.r3.1HG0055630	Short-chain dehydrogenase/reductase family protein	43	43	35	45	45	37	36	34	42	35	30	38	33	52	44	39	48	44	28	42	43	32	31	36	40	32	27	32	34	25
HORVU.MOREX.r3.1HG0055640	transmembrane protein	55	31	68	18	13	24	59	34	31	8	14	39	95	72	29	12	54	19	30	23	23	14	13	8	15	140	176	11	10	19
HORVU.MOREX.r3.1HG0055650	Tetratricopeptide repeat-containing protein	582	521	574	535	598	536	426	430	491	439	360	378	497	454	458	541	432	393	486	434	437	439	407	374	448	492	517	378	368	440
HORVU.MOREX.r3.1HG0055740	Kinase family protein	20	20	7	8	8	9	5	6	11	7	0	8	8	8	5	8	10	0	30	16	11	13	11	8	13	10	17	7	12	16
HORVU.MOREX.r3.1HG0055730	Translocase of chloroplast	312	292	315	283	349	309	330	267	298	337	321	262	339	308	322	267	321	338	283	334	265	278	268	268	314	306	265	266	283	262
HORVU.MOREX.r3.1HG0055820	UDP-N-acetylmuramoyl-L-alanyl-D-glutamate--2, 6-diaminopimelate ligase	29	56	53	47	46	39	41	43	45	31	36	39	48	46	60	57	37	41	45	57	58	33	41	50	39	48	42	32	40	42
HORVU.MOREX.r3.1HG0055830	Branched-chain-amino-acid aminotransferase	406	535	465	486	462	397	445	438	480	345	396	402	481	412	531	453	414	442	444	522	516	438	409	464	467	457	398	378	402	380
HORVU.MOREX.r3.1HG0055850	Rop guanine nucleotide exchange factor, putative	45	40	43	42	42	46	24	20	50	27	18	38	41	35	28	33	35	30	60	50	22	47	44	22	28	32	28	21	30	44
HORVU.MOREX.r3.1HG0055870	Pectin acetylesterase	54	48	0	55	55	43	0	34	28	33	29	32	31	56	41	31	38	41	32	0	68	0	33	42	43	0	22	41	31	30
HORVU.MOREX.r3.1HG0055840	Phosphatidylinositol N-acetyglucosaminlytransferase subunit P-like protein	860	838	833	868	1118	832	696	573	624	865	851	693	760	715	709	815	921	868	771	882	760	862	721	813	824	816	862	828	808	831
HORVU.MOREX.r3.1HG0055880	DUF3527 domain protein	96	114	88	89	118	89	95	74	70	80	74	96	106	79	110	110	106	105	113	107	101	77	101	99	91	78	58	63	69	61
HORVU.MOREX.r3.1HG0055890	Proline dehydrogenase	4096	3888	1823	2268	2682	2491	2391	1155	1665	1174	1233	6178	1612	3638	2236	3076	3761	2130	9027	3008	4928	2318	4894	2723	3066	1650	2911	1995	1822	2026
HORVU.MOREX.r3.1HG0055960	Scarecrow transcription factor family protein	553	482	630	695	483	729	454	445	402	659	605	388	674	487	524	756	538	586	692	474	607	619	674	746	537	505	434	525	484	465
HORVU.MOREX.r3.1HG0056010	NADH dehydrogenase 1 beta subcomplex subunit 8	1109	1513	1247	1261	1016	1149	1307	1226	1450	1170	1207	1228	1400	1469	1560	1167	1249	1493	1246	1522	1915	1313	1279	1592	1291	1152	923	1107	1089	909
HORVU.MOREX.r3.1HG0056150	Bifunctional inhibitor/lipid-transfer protein/seed storage 2S albumin superfamily protein	655	1782	1540	1364	2289	1816	2214	1579	2173	1803	2322	2251	1307	2422	2220	1328	1989	2773	1064	3251	3029	2094	2559	1535	1583	703	246	1122	1753	1045
HORVU.MOREX.r3.1HG0056160	Altered inheritance of mitochondria protein 32	1134	964	1178	974	1029	1161	989	894	997	938	929	994	1207	1080	969	1074	1096	1012	1037	1042	950	1023	1006	894	905	919	1093	857	946	865
HORVU.MOREX.r3.1HG0056230	3-hydroxyisobutyryl-CoA hydrolase-like protein	325	477	364	443	381	358	374	330	314	299	310	299	495	373	491	430	398	439	425	545	539	393	406	464	484	468	308	417	429	345
HORVU.MOREX.r3.1HG0056240	Trehalose 6-phosphate phosphatase	162	200	148	161	273	157	165	120	111	199	278	395	190	205	141	529	397	231	486	161	155	460	298	178	104	204	126	110	322	152
HORVU.MOREX.r3.1HG0056280	Xyloglucan galactosyltransferase KATAMARI1	108	102	119	132	70	156	67	88	82	73	76	84	137	98	95	105	126	99	119	110	95	96	110	91	85	102	103	69	93	73
HORVU.MOREX.r3.1HG0056290	Flavin-containing monooxygenase	423	267	393	342	315	428	222	253	289	300	290	290	370	334	247	360	378	326	288	248	190	315	317	270	187	239	378	258	303	362
HORVU.MOREX.r3.1HG0056360	Oxysterol-binding protein, expressed	453	496	499	429	446	466	464	416	369	318	358	362	477	490	516	445	397	422	537	421	527	370	371	406	452	463	441	373	326	370
HORVU.MOREX.r3.1HG0056410	Nitrate transporter 1.1	137	246	254	233	299	375	598	298	160	1183	585	246	561	309	227	729	324	642	309	268	172	760	541	528	289	259	150	691	604	331
HORVU.MOREX.r3.1HG0056390	Nitrate transporter 1.1	4101	4160	5469	3388	4647	5254	8070	7801	2280	9383	6409	2874	14186	7071	5217	9963	5448	6721	6973	4826	1873	6961	7394	4508	5655	6854	5341	5536	6804	6195
HORVU.MOREX.r3.1HG0056420	Bifunctional inhibitor/lipid-transfer protein/seed storage 2S albumin superfamily protein	2009	4482	3757	4671	4851	4229	4205	3387	4589	4507	4653	4126	3845	5371	6720	4785	5137	6847	3716	6762	7771	6493	6141	6313	5131	2749	1323	4337	4770	3247
HORVU.MOREX.r3.1HG0056440	QWRF motif protein (DUF566)	152	233	151	265	283	171	250	221	257	260	258	347	236	363	260	240	464	411	264	447	605	324	361	607	277	254	281	285	340	276
HORVU.MOREX.r3.1HG0056500	Holliday junction resolvase	40	37	50	41	36	36	34	37	49	35	37	38	44	32	45	38	45	54	26	27	36	31	49	58	41	26	27	31	24	30
HORVU.MOREX.r3.1HG0056490	Hexosyltransferase	611	681	367	755	892	654	783	294	560	631	747	1145	311	705	604	763	1369	742	656	368	387	503	691	388	537	246	462	525	611	1188
HORVU.MOREX.r3.1HG0056540	Zinc finger family protein	8	12	16	11	11	14	19	10	17	10	10	14	14	21	22	31	19	29	18	26	24	19	20	29	18	12	9	18	14	6
HORVU.MOREX.r3.1HG0056560	AP-3 complex subunit delta	351	364	388	401	378	351	360	320	331	272	340	315	365	365	344	347	343	317	368	345	349	329	326	291	351	368	316	299	292	360
HORVU.MOREX.r3.1HG0056570	Expansin protein	1888	2248	1911	1829	1859	1784	1981	1619	2445	1299	1526	1733	1856	2725	2434	1395	1535	2171	2443	3118	2259	1622	1870	1247	2157	1377	1081	1241	1088	1132
HORVU.MOREX.r3.1HG0056580	Expansin protein	598	999	717	604	851	657	960	601	846	401	601	570	788	780	997	482	563	884	926	1125	1055	731	835	418	1014	604	352	502	519	423
HORVU.MOREX.r3.1HG0056600	Expansin protein	76	62	69	90	62	91	95	50	97	488	316	339	52	76	38	90	212	149	75	143	45	141	110	73	74	42	39	123	297	91
HORVU.MOREX.r3.1HG0056620	Expansin protein	354	401	219	737	300	233	190	205	253	124	246	230	311	318	334	212	263	323	374	932	644	242	374	652	369	314	170	250	377	217
HORVU.MOREX.r3.1HG0056630	Expansin protein	1142	809	824	1109	521	868	661	712	798	395	517	511	744	811	875	468	335	585	735	1072	787	328	588	634	808	547	538	363	531	506
HORVU.MOREX.r3.1HG0056660	Subtilisin-like protease	0	0	0	0	0	0	0	0	0	0	0	0	0	0	0	0	0	0	0	0	0	0	0	0	0	0	0	0	0	0
HORVU.MOREX.r3.1HG0056640	Basic helix-loop-helix transcription factor	0	0	0	0	0	0	0	0	0	0	0	0	0	0	0	0	0	0	0	0	0	0	0	0	0	0	0	0	0	0
HORVU.MOREX.r3.1HG0056730	Lipoxygenase	290	223	273	267	233	299	273	237	269	276	277	288	234	283	248	188	252	272	248	271	299	195	243	152	218	166	250	195	163	213
HORVU.MOREX.r3.1HG0056670	CCR4-NOT transcription complex subunit 1	2964	2318	2923	2528	2786	2596	2526	1906	2205	2310	2285	2140	2803	2370	2191	2638	2502	2397	2670	2290	1990	2287	2139	2021	2231	2889	2474	1953	2317	2322
HORVU.MOREX.r3.1HG0056740	Pyruvate kinase	1498	2144	2014	1613	1672	1378	1602	1423	1593	1194	1138	1293	1733	1739	2243	1441	1521	1638	1602	1958	2168	1563	1534	1697	1607	1432	1169	1239	1220	1001
HORVU.MOREX.r3.1HG0056760	Tobamovirus multiplication protein 2B	109	115	86	83	103	87	43	38	64	62	54	31	62	70	78	47	58	48	59	71	49	89	74	79	46	46	76	80	64	68
HORVU.MOREX.r3.1HG0056750	NADH dehydrogenase [ubiquinone] 1 alpha subcomplex assembly factor 3	414	416	452	502	424	449	326	328	405	384	378	339	417	434	385	452	433	432	351	422	411	415	414	442	311	315	341	363	336	336
HORVU.MOREX.r3.1HG0056780	S-adenosyl-L-methionine-dependent methyltransferases superfamily protein	468	371	400	400	578	448	521	343	494	541	596	638	480	497	347	516	576	453	441	398	312	483	409	302	476	469	588	395	501	562
HORVU.MOREX.r3.1HG0056800	Replicase polyprotein 1ab	341	252	309	315	305	341	222	217	319	309	222	261	272	294	248	350	284	296	204	239	225	305	287	333	263	212	352	287	274	282
HORVU.MOREX.r3.1HG0056870	Pentatricopeptide repeat-containing protein, putative	1	2	1	1	0	1	0	0	0	0	2	1	2	1	1	4	2	1	2	2	2	2	0	2	0	0	1	0	1	1
HORVU.MOREX.r3.1HG0056810	Haloacid dehalogenase-like hydrolase family protein, putative, expressed	97	183	182	159	102	141	143	167	145	91	122	119	170	170	226	144	105	129	284	172	241	134	177	135	153	142	100	110	87	78
HORVU.MOREX.r3.1HG0056880	auxin canalization protein (DUF828)	89	30	56	63	32	39	26	40	59	26	14	59	38	48	28	37	51	27	25	29	33	13	34	30	33	17	46	28	27	50
HORVU.MOREX.r3.1HG0056890	T-complex protein 1	22	26	0	0	0	9	0	0	0	0	0	0	0	0	0	15	0	15	0	0	0	0	0	0	0	0	0	0	0	0
HORVU.MOREX.r3.1HG0056920	Dynamin, putative	157	129	107	161	192	112	215	200	208	215	196	307	339	354	236	321	334	203	207	129	126	180	156	141	240	291	318	231	246	288
HORVU.MOREX.r3.1HG0056950	Maturase	77	113	101	124	111	89	98	93	90	79	97	82	149	104	113	126	123	126	106	100	75	86	98	93	92	134	81	101	120	98
HORVU.MOREX.r3.1HG0056980	Signal transducer and activator of transcription A	206	150	185	205	221	185	175	176	217	224	181	159	202	151	198	227	168	193	118	139	117	151	127	145	166	186	176	217	182	194
HORVU.MOREX.r3.1HG0057000	Pentatricopeptide repeat-containing protein	8	17	9	7	12	11	9	5	7	4	6	9	14	10	18	5	11	10	13	18	14	17	13	18	17	16	9	8	7	5
HORVU.MOREX.r3.1HG0056990	Camphor resistance CrcB family protein	245	254	172	304	342	201	305	265	362	310	255	346	227	306	291	251	339	386	200	357	226	206	284	293	234	150	209	273	244	289
HORVU.MOREX.r3.1HG0057010	Pentatricopeptide repeat (PPR) superfamily protein	263	209	232	248	226	236	139	157	206	158	132	146	175	210	175	196	206	162	164	149	171	162	166	171	193	152	216	175	139	202
HORVU.MOREX.r3.1HG0057030	Peroxidase	112	323	222	177	186	176	236	153	161	117	188	182	296	276	336	222	172	263	278	353	435	243	308	276	237	246	87	166	249	131
HORVU.MOREX.r3.1HG0057040	10 kDa chaperonin	97	138	121	135	146	125	127	124	150	122	114	116	147	119	167	108	103	145	122	176	199	123	126	163	125	126	90	111	118	86
HORVU.MOREX.r3.1HG0057200	CYCLIN B1	38	15	29	39	13	31	11	17	22	15	22	20	20	18	22	23	21	17	18	14	18	17	12	26	15	18	12	16	13	22
HORVU.MOREX.r3.1HG0057210	RING/U-box superfamily protein	156	87	115	152	67	144	49	56	61	55	61	66	83	89	69	82	84	82	68	66	75	67	89	87	49	37	47	33	47	41
HORVU.MOREX.r3.1HG0057290	SBP (S-ribonuclease-binding protein) family protein	171	169	170	176	114	138	110	128	125	95	97	118	162	131	156	109	104	132	160	175	210	136	172	162	168	138	154	124	135	126
HORVU.MOREX.r3.1HG0057350	Beta-amylase	335	329	348	161	108	363	225	117	145	96	156	297	131	260	201	215	233	260	935	180	230	258	366	177	143	160	311	116	94	118
HORVU.MOREX.r3.1HG0057310	Pleckstrin homology (PH) domain-containing protein	1655	1195	1471	1261	1511	1266	1510	1056	1133	1249	1251	1175	1543	1395	1219	1375	1549	1364	1615	1265	1081	1256	1080	1231	1571	2325	2066	1451	1649	1794
HORVU.MOREX.r3.1HG0057410	Metacaspase-1	466	419	361	429	450	344	466	304	449	508	482	654	357	535	453	530	625	563	480	414	415	440	434	463	462	348	513	490	586	528
HORVU.MOREX.r3.1HG0057430	Phosphatidylinositol-4-phosphate 5-kinase 5-like protein	825	787	560	647	651	562	735	546	972	894	686	552	629	979	767	670	778	792	613	546	472	546	519	484	810	539	918	760	432	755
HORVU.MOREX.r3.1HG0057440	Casein kinase II subunit beta	1136	1267	1009	1077	1106	983	879	772	1167	1097	950	891	909	1102	1095	1043	1151	1101	944	1056	980	991	1062	1118	978	823	1109	1108	839	1045
HORVU.MOREX.r3.1HG0057460	golgin family A protein	6	4	11	12	11	4	8	5	7	6	5	6	3	5	4	5	5	4	6	5	5	5	3	9	0	0	0	1	1	0
HORVU.MOREX.r3.1HG0057470	Calcineurin B-like protein	353	344	338	361	424	339	366	334	385	412	375	411	379	354	328	369	423	349	341	323	363	352	320	330	345	354	401	362	365	382
HORVU.MOREX.r3.1HG0057520	Phospho-2-dehydro-3-deoxyheptonate aldolase	13	11	12	14	17	18	0	0	6	6	0	0	5	0	0	0	6	3	28	25	40	35	42	54	27	30	40	37	43	45
HORVU.MOREX.r3.1HG0057490	Kinase family protein	801	633	1090	586	483	611	909	831	519	497	505	873	1303	902	801	821	752	815	1075	647	758	564	639	632	596	818	914	511	439	475
HORVU.MOREX.r3.1HG0057540	Trihelix transcription factor	758	694	733	777	638	872	454	481	590	697	537	860	648	640	495	659	896	625	629	641	561	760	818	753	512	504	882	770	623	822
HORVU.MOREX.r3.1HG0057560	RNA-binding KH domain-containing protein	1214	1339	1313	1306	1393	1238	1174	1061	1187	1246	1170	1038	1277	1196	1337	1200	1240	1226	1210	1373	1378	1272	1240	1227	1346	1250	1105	1141	1194	1137
HORVU.MOREX.r3.1HG0057570	Cyclin-like protein	265	442	335	327	315	350	254	193	284	171	206	190	325	430	398	210	187	334	421	514	490	427	444	355	308	172	162	222	158	162
HORVU.MOREX.r3.1HG0057580	PRA1 family protein	37	25	28	43	24	27	29	10	22	29	26	139	9	34	26	48	80	38	59	34	26	32	62	31	9	16	51	27	27	47
HORVU.MOREX.r3.1HG0057590	Nucleoside diphosphate kinase	5637	8457	7330	7757	6477	6284	6457	6373	6832	5683	5861	5622	8173	7652	9423	7537	7294	8219	6490	8618	9639	6867	7216	8480	6376	5654	4118	6158	5877	4950
HORVU.MOREX.r3.1HG0057610	Peptide methionine sulfoxide reductase MsrA	1357	909	1122	1190	915	1263	745	774	921	982	831	919	854	985	800	968	828	852	816	676	788	894	854	910	594	668	974	811	633	765
HORVU.MOREX.r3.1HG0057630	Dynamin-like 120 kDa protein, putative isoform 1	53	58	45	48	55	45	50	52	57	64	57	60	60	63	65	69	63	68	45	67	65	41	60	64	54	46	48	56	53	51
HORVU.MOREX.r3.1HG0057620	Kinase like protein	209	305	295	250	243	239	293	238	235	261	247	174	308	260	349	259	264	280	279	389	387	302	279	344	260	275	147	270	230	187
HORVU.MOREX.r3.1HG0057650	Inositol-1,4,5-trisphosphate 5-phosphatase 4 isoform 1	134	208	233	345	372	392	242	182	263	617	563	284	253	250	313	467	487	479	165	371	332	604	441	620	222	148	89	455	525	365
HORVU.MOREX.r3.1HG0057660	12-oxophytodienoate reductase-like protein	178	707	269	477	792	506	359	523	463	156	423	278	724	470	883	535	221	252	464	989	1281	444	373	194	399	128	142	79	286	128
HORVU.MOREX.r3.1HG0057670	WD-repeat protein, putative	219	264	243	315	305	258	235	234	250	247	250	237	271	254	285	294	274	287	220	285	298	287	272	283	244	235	180	246	244	236
HORVU.MOREX.r3.1HG0057680	Protein ARABIDILLO 1	2788	1844	2687	2031	2011	2337	1548	1273	1767	1768	1584	1458	1626	1837	1659	1861	1820	1781	1805	1345	1342	1614	1866	1643	1427	1431	2128	1422	1293	1703
HORVU.MOREX.r3.1HG0057750	Ethylene-responsive transcription factor	31	100	52	154	126	158	54	14	55	45	60	306	46	85	89	130	206	86	91	64	63	39	86	103	44	32	79	79	103	157
HORVU.MOREX.r3.1HG0057740	Palmitoyl protein thioesterase containing protein, expressed	586	369	514	414	382	457	406	402	616	490	372	449	349	435	409	380	419	377	301	290	305	330	306	341	468	405	658	542	394	561
HORVU.MOREX.r3.1HG0057800	Protein BRANCHLESS TRICHOME	11	17	14	16	13	12	31	27	47	21	22	16	34	35	32	26	25	32	18	18	14	26	27	23	26	23	27	20	18	24
HORVU.MOREX.r3.1HG0057780	bZIP transcription factor (DUF630 and DUF632)	370	422	514	457	438	465	336	341	368	350	410	288	509	450	551	503	403	500	351	398	439	399	435	420	404	365	370	395	362	376
HORVU.MOREX.r3.1HG0057810	Zinc import ATP-binding protein ZnuC	40	22	14	24	33	26	50	61	78	74	71	64	93	90	61	98	122	90	31	26	20	35	32	28	82	98	124	74	78	86
HORVU.MOREX.r3.1HG0057820	Kinase family protein	66	48	81	94	54	88	63	66	66	48	49	73	75	73	90	56	61	55	86	79	85	64	84	67	72	57	47	59	66	37
HORVU.MOREX.r3.1HG0057860	BTB/POZ domain-containing protein	412	464	442	524	549	546	431	401	437	383	317	439	535	573	490	352	479	492	600	675	628	579	587	520	496	433	342	406	391	329
HORVU.MOREX.r3.1HG0057870	Serine hydroxymethyltransferase	845	1012	940	966	763	962	842	798	885	827	924	785	976	869	1035	913	962	988	990	993	972	852	1047	851	947	906	757	864	928	782
HORVU.MOREX.r3.1HG0057900	MYB-related transcription factor	2168	1741	2067	2014	1689	2422	1527	1441	1498	1625	1386	1339	2065	1600	1534	1860	1728	1904	1992	1496	1588	2128	1992	1815	1451	1443	1566	1820	1262	1481
HORVU.MOREX.r3.1HG0057910	Dual specificity protein phosphatase	712	560	731	556	614	587	618	487	714	527	524	435	520	601	560	526	531	569	526	455	548	546	488	490	571	496	729	490	372	518
HORVU.MOREX.r3.1HG0057920	Cotton fiber protein	343	274	307	310	284	304	182	157	214	242	234	165	251	292	245	305	281	317	222	199	189	308	252	281	205	206	272	311	223	230
HORVU.MOREX.r3.1HG0057950	Aminotransferase-like, plant mobile domain-containing protein	106	139	134	95	83	92	47	62	43	31	39	29	60	67	84	65	44	42	129	138	138	88	100	109	60	72	46	40	48	40
HORVU.MOREX.r3.1HG0057960	Homeobox-leucine zipper family protein	232	145	238	271	157	290	162	134	194	203	136	201	199	187	218	249	297	191	172	120	113	141	164	216	162	184	306	265	137	261
HORVU.MOREX.r3.1HG0057970	Myb transcription factor	660	540	513	540	576	563	638	424	634	703	555	675	468	610	486	560	689	611	808	456	477	677	606	621	496	461	685	696	393	621
HORVU.MOREX.r3.1HG0057980	Sugar transporter, putative	84	62	53	87	80	72	60	44	92	69	75	82	47	88	63	65	88	97	81	67	64	103	96	90	64	56	94	81	64	72
HORVU.MOREX.r3.1HG0057990	O-fucosyltransferase family protein	181	285	219	242	238	219	208	196	161	135	180	158	261	201	254	221	203	246	272	256	312	182	181	232	221	247	168	153	179	192
HORVU.MOREX.r3.1HG0058050	8-amino-7-oxononanoate synthase	204	249	260	259	274	214	215	175	227	231	198	208	245	241	313	271	316	309	183	271	264	237	256	343	213	185	201	242	250	182
HORVU.MOREX.r3.1HG0058110	Leucine--tRNA ligase	41	36	32	34	34	37	25	18	31	37	36	15	46	31	28	42	35	28	129	87	57	90	78	51	23	29	35	26	32	33
HORVU.MOREX.r3.1HG0058140	ethylene-responsive transcription factor	15	26	16	17	15	19	20	21	25	25	28	30	16	21	21	21	17	27	24	24	32	22	32	22	21	26	10	16	23	8
HORVU.MOREX.r3.1HG0058160	Sphingomyelin phosphodiesterase 4	8	8	11	7	0	7	11	6	11	6	4	8	9	9	10	5	6	12	6	17	14	8	8	16	10	6	9	6	8	0
HORVU.MOREX.r3.1HG0058180	CONSTANS-like protein	2	0	0	0	0	0	0	0	0	0	0	0	0	0	0	0	0	0	0	0	0	0	0	0	0	3	0	0	0	0
HORVU.MOREX.r3.1HG0058170	Autophagy-related protein 3	933	854	977	881	978	931	845	712	1007	989	833	927	720	908	809	905	953	939	738	718	788	940	803	838	855	774	1127	997	847	913
HORVU.MOREX.r3.1HG0058240	auxin canalization protein (DUF828)	72	45	63	57	52	51	37	47	62	27	30	34	43	27	50	42	31	29	41	51	52	45	45	60	43	37	63	58	24	33
HORVU.MOREX.r3.1HG0058270	electron transporter, putative (Protein of unknown function, DUF547)	0	11	0	12	15	0	9	9	6	9	8	0	12	6	0	9	4	0	11	6	11	7	9	11	9	19	20	7	9	0
HORVU.MOREX.r3.1HG0058280	D-3-phosphoglycerate dehydrogenase	384	360	323	336	358	236	317	372	291	233	197	254	406	456	414	246	265	295	392	351	609	264	292	314	630	665	515	344	284	256
HORVU.MOREX.r3.1HG0058340	Metalloendoproteinase 1, putative	58	37	26	32	28	31	64	82	97	44	59	30	68	84	82	61	50	58	74	59	44	39	33	32	93	56	83	54	42	65
HORVU.MOREX.r3.1HG0058350	dipeptide transport ATP-binding protein	21	25	20	28	17	29	45	36	38	32	29	32	63	46	46	44	37	47	47	43	51	39	36	31	24	18	30	19	13	25
HORVU.MOREX.r3.1HG0058320	F-box domain containing protein	210	199	196	203	173	206	133	141	156	129	126	137	223	215	168	175	149	148	186	160	163	126	131	120	123	115	131	116	119	110
HORVU.MOREX.r3.1HG0058310	2-oxoglutarate (2OG) and Fe(II)-dependent oxygenase superfamily protein	179	129	149	115	177	168	230	179	219	179	216	215	341	233	171	246	216	219	215	174	130	323	293	113	175	218	258	144	219	171
HORVU.MOREX.r3.1HG0058290	Agenet domain containing protein, expressed	3376	3373	3527	3216	3331	3258	3080	2430	2629	2723	2758	2200	3479	2850	3014	3280	2903	2990	3285	2875	2860	2865	2700	2787	3153	3521	2940	2578	2693	2906
HORVU.MOREX.r3.1HG0058420	ATP-binding cassette sub-family A member 5	6	0	3	11	8	0	144	161	221	196	220	192	247	252	208	261	244	194	155	204	233	210	231	223	175	178	212	203	198	183
HORVU.MOREX.r3.1HG0058390	GATA transcription factor	85	131	128	98	115	94	114	97	144	120	120	132	132	148	176	222	166	228	145	169	183	156	242	192	134	98	85	118	103	111
HORVU.MOREX.r3.1HG0058440	ATP-dependent RNA helicase	7	8	9	11	17	7	6	4	2	3	6	8	9	12	9	11	11	7	10	10	5	9	12	11	5	10	6	6	11	8
HORVU.MOREX.r3.1HG0058450	Kinase family protein	1330	1204	1399	1339	1275	1367	825	828	1019	1078	1024	784	1019	1007	950	1220	1110	1055	1007	808	816	1098	1067	1127	917	845	1068	1022	800	999
HORVU.MOREX.r3.1HG0058470	RING/U-box superfamily protein, putative	217	315	290	294	302	211	281	212	260	267	214	218	232	284	341	280	263	374	240	350	340	296	326	462	351	246	174	282	328	258
HORVU.MOREX.r3.1HG0058500	Carbon catabolite repressor protein 4	273	311	303	294	258	285	222	209	256	216	194	200	270	252	265	277	208	238	226	270	279	211	209	246	234	249	207	203	198	212
HORVU.MOREX.r3.1HG0058510	Major facilitator superfamily protein	184	169	172	137	148	130	176	174	109	126	124	195	164	193	146	148	199	154	193	172	157	156	173	154	156	225	227	139	135	112
HORVU.MOREX.r3.1HG0058530	Small nuclear ribonucleoprotein family protein	437	533	502	572	532	518	520	554	558	569	550	496	683	532	741	655	580	608	518	635	794	664	704	780	562	510	461	626	579	518
HORVU.MOREX.r3.1HG0058570	gamma-irradiation and mitomycin c induced 1	1	1	1	0	0	1	0	1	0	0	0	0	3	2	1	0	0	0	3	0	1	0	0	5	1	1	1	1	1	0
HORVU.MOREX.r3.1HG0058550	AP2-like ethylene-responsive transcription factor	75	128	80	96	97	67	103	99	87	107	82	64	83	103	151	76	98	111	64	114	114	82	80	99	109	69	58	74	81	62
HORVU.MOREX.r3.1HG0058640	Histone H2B	4	8	5	6	1	3	14	11	9	7	6	7	9	8	14	5	6	8	8	11	17	7	9	13	10	9	3	7	9	6
HORVU.MOREX.r3.1HG0058680	NAD kinase	37	50	46	24	35	28	57	54	49	32	24	52	58	89	74	42	52	61	61	72	93	35	38	39	52	60	57	37	29	22
HORVU.MOREX.r3.1HG0058720	Protein N-terminal glutamine amidohydrolase	22	31	32	43	57	29	39	40	53	39	52	37	62	67	48	59	52	50	57	49	43	66	57	44	46	46	52	46	40	50
HORVU.MOREX.r3.1HG0058730	Kinase family protein	162	187	203	162	143	160	192	168	188	133	155	132	200	182	177	140	137	164	230	205	157	135	153	141	192	198	168	141	129	148
HORVU.MOREX.r3.1HG0058780	UDP-sulfoquinovose synthase	152	152	150	188	140	126	133	137	137	111	135	138	126	118	152	137	135	123	132	138	116	120	133	177	136	138	133	146	153	118
HORVU.MOREX.r3.1HG0058790	Glycosyltransferase	154	100	121	118	133	149	97	76	123	114	96	104	83	88	87	73	94	109	117	116	173	63	79	86	77	62	104	87	83	98
HORVU.MOREX.r3.1HG0058800	Glycosyltransferase	95	114	85	101	104	95	104	90	116	85	94	74	88	109	145	134	124	132	92	110	141	111	116	147	109	113	71	107	89	77
HORVU.MOREX.r3.1HG0058900	Protein lateral root primordium 1	189	150	256	185	136	239	55	116	99	76	76	81	146	130	125	112	104	85	110	87	74	116	150	152	85	103	180	86	82	126
HORVU.MOREX.r3.1HG0058930	DUF4228 domain protein	54	48	23	23	27	9	10	5	10	16	16	43	6	20	36	28	17	35	79	16	49	6	17	67	21	12	29	19	13	29
HORVU.MOREX.r3.1HG0058910	Hyp O-arabinosyltransferase homolog	851	1007	956	937	812	898	762	668	751	704	775	724	926	865	1042	839	901	888	926	965	962	878	837	833	784	773	747	697	763	688
HORVU.MOREX.r3.1HG0058970	Regulator of chromosome condensation (RCC1) family with FYVE zinc finger domain-containing protein	899	894	898	858	1045	787	897	703	811	964	846	736	865	887	865	1006	962	984	869	861	845	920	808	1029	873	883	897	933	858	876
HORVU.MOREX.r3.1HG0058980	ABC transporter G family member	182	236	77	97	193	67	152	151	138	64	76	153	138	300	225	154	130	174	234	492	279	295	135	127	198	157	219	125	76	88
HORVU.MOREX.r3.1HG0059080	Ornithine carbamoyltransferase	31	39	27	40	50	44	29	25	41	65	62	47	56	59	31	64	60	74	34	51	47	78	53	76	27	22	27	54	67	32
HORVU.MOREX.r3.1HG0059000	Receptor-like kinase	310	266	274	219	232	195	220	153	239	195	191	294	176	282	194	211	299	251	226	195	283	178	227	228	247	210	264	227	218	246
HORVU.MOREX.r3.1HG0059110	Serine/threonine-protein phosphatase 7 long form	143	121	139	160	149	180	110	91	102	102	100	81	254	199	200	245	205	212	97	93	94	100	102	108	113	128	145	107	84	101
HORVU.MOREX.r3.1HG0059130	Anthocyanin 3'-O-beta-glucosyltransferase	1	0	0	0	0	1	0	0	0	0	0	0	0	0	0	0	0	0	0	0	0	0	1	0	0	0	0	0	0	0
HORVU.MOREX.r3.1HG0059120	AP-3 complex subunit mu	340	343	371	380	386	355	292	250	296	294	282	233	344	340	364	386	294	351	269	298	282	291	231	283	296	275	240	271	306	249
HORVU.MOREX.r3.1HG0059140	Fission 1 protein	472	499	516	518	469	526	483	452	572	617	601	640	606	629	547	686	646	651	522	566	548	722	581	603	413	445	537	530	609	509
HORVU.MOREX.r3.1HG0059150	Annexin	1231	789	992	459	549	822	584	410	896	487	339	716	402	627	418	253	463	409	730	394	338	386	456	224	625	531	1272	469	243	403
HORVU.MOREX.r3.1HG0059220	Arf GTPase activating protein	41	54	49	39	57	43	22	17	32	30	41	35	32	32	31	36	29	24	31	28	21	36	25	15	26	20	46	21	28	26
HORVU.MOREX.r3.1HG0059170	Annexin	1305	1240	1136	475	933	845	1027	514	1213	500	415	906	428	1037	846	283	685	614	993	677	674	408	517	251	927	495	1204	463	220	361
HORVU.MOREX.r3.1HG0059230	Plant calmodulin-binding-like protein	1254	905	993	920	953	855	907	736	707	694	762	611	1166	810	900	975	707	907	1319	692	675	736	703	627	928	970	997	720	604	885
HORVU.MOREX.r3.1HG0059260	cytochrome C oxidase subunit	850	516	731	625	530	603	157	149	314	217	226	182	328	549	470	522	505	385	134	136	130	207	262	246	133	156	309	212	119	251
HORVU.MOREX.r3.1HG0059290	Calcium binding family protein	63	114	143	196	144	247	185	66	125	257	220	910	136	285	109	265	924	263	299	244	95	214	441	211	46	100	553	376	151	515
HORVU.MOREX.r3.1HG0059270	Alpha-glucosidase like protein	1263	1182	1382	1115	1192	1064	1331	1100	1321	1223	933	1044	1357	1534	1490	1375	1521	1447	1188	1188	1162	925	1133	1173	1271	1242	1332	1088	1001	1123
HORVU.MOREX.r3.1HG0059300	L-lactate dehydrogenase	186	197	212	235	272	200	206	170	206	224	349	243	195	156	167	236	187	176	186	194	200	285	285	255	180	176	230	191	238	199
HORVU.MOREX.r3.1HG0059340	Conserved oligomeric Golgi complex subunit 5	825	1021	886	878	951	797	970	801	907	832	848	834	912	902	972	909	840	956	888	936	986	947	869	944	995	945	877	985	910	902
HORVU.MOREX.r3.1HG0059350	S-adenosyl-L-methionine-dependent methyltransferases superfamily protein	261	304	308	265	309	235	264	258	287	231	233	217	210	268	297	277	247	295	253	253	301	243	226	360	267	313	261	265	230	234
HORVU.MOREX.r3.1HG0059360	DNA-directed RNA polymerase	137	246	201	221	173	170	194	192	170	166	152	150	255	172	234	248	157	173	215	290	258	231	207	241	201	237	133	179	203	143
HORVU.MOREX.r3.1HG0059370	Signal peptidase I	799	1002	841	894	1051	850	859	852	979	896	1016	905	901	898	1062	859	820	898	879	1005	1146	934	874	1041	912	877	807	964	863	744
HORVU.MOREX.r3.1HG0059410	Gibberellin-regulated family protein	0	0	0	0	0	0	0	0	0	0	0	0	0	0	0	0	0	0	0	0	0	0	0	0	0	0	0	2	0	0
HORVU.MOREX.r3.1HG0059400	Acyl carrier protein	732	1053	947	889	851	787	1046	991	1036	873	864	839	1337	1415	1618	1287	1264	1454	928	1328	1579	1019	1105	1243	1011	1004	664	961	1052	790
HORVU.MOREX.r3.1HG0059420	PAX-interacting protein 1	91	147	140	158	123	100	158	162	136	86	98	95	108	99	185	98	87	141	147	196	211	132	118	193	173	149	83	121	139	99
HORVU.MOREX.r3.1HG0059430	RNA-binding protein, putative	717	722	739	657	715	637	551	550	664	550	530	559	662	719	797	717	706	681	540	636	621	553	589	608	629	603	691	538	480	563
HORVU.MOREX.r3.1HG0059440	rRNA N-glycosidase	7	8	7	12	32	6	3	0	7	6	5	11	0	5	4	0	3	16	4	2	0	10	7	3	10	53	16	5	0	3
HORVU.MOREX.r3.1HG0059450	Peptide chain release factor, putative	55	44	41	41	36	55	33	33	39	53	71	62	82	68	58	100	75	62	78	36	30	59	82	53	28	0	58	47	46	72
HORVU.MOREX.r3.1HG0059470	'putative beta-1,3-glucanase	10995	6808	8187	6267	7128	8704	5901	3730	14354	6032	5445	2749	5025	8903	4832	5377	2666	3670	4117	5392	2370	3460	3344	1299	6935	2598	12042	3653	1069	5312
HORVU.MOREX.r3.1HG0059670	Cytokinin oxidase/dehydrogenase	0	0	0	0	0	0	0	0	0	2	0	0	3	0	0	0	0	0	0	3	0	0	0	0	0	0	0	0	0	0
HORVU.MOREX.r3.1HG0059680	Eukaryotic peptide chain release factor subunit 1-1	0	3	6	0	0	3	31	21	3	2	6	37	12	3	0	5	20	4	4	0	3	2	2	3	0	40	50	0	5	0
HORVU.MOREX.r3.1HG0059710	Phosphatidylinositol N-acetylglucosaminyltransferase subunit Y	35	64	40	58	46	48	41	37	48	0	0	36	60	48	66	64	52	66	51	68	65	0	63	84	0	44	0	58	0	36
HORVU.MOREX.r3.1HG0059600	DnaJ	1042	935	1028	931	1018	914	1098	785	966	1014	990	819	1037	930	997	1034	1017	962	1023	995	851	904	960	907	953	1106	1002	790	922	953
HORVU.MOREX.r3.1HG0059740	Diacylglycerol kinase	168	98	130	87	107	123	157	92	108	93	74	133	136	153	118	131	105	93	129	64	57	84	90	79	77	216	257	84	77	101
HORVU.MOREX.r3.1HG0059750	DUF1644 family protein	1429	1023	1136	1165	1133	1170	958	938	1201	884	758	1022	1088	1106	973	1052	1042	958	1065	914	980	860	828	895	1032	920	1369	989	855	1034
HORVU.MOREX.r3.1HG0059770	Nascent polypeptide-associated complex subunit alpha-like protein	2120	3611	2530	3058	2751	2465	3286	3409	3115	2574	2815	2582	2859	2500	3553	2432	2346	2644	2718	3660	4142	2607	2899	3411	3936	3697	2491	3117	3394	2926
HORVU.MOREX.r3.1HG0059790	Hydroxyproline-rich glycoprotein-like	148	245	203	177	118	148	180	132	160	147	160	125	196	193	250	195	172	224	207	194	231	155	173	182	158	166	100	124	129	113
HORVU.MOREX.r3.1HG0059810	RNA binding protein	508	921	644	559	792	595	892	533	789	635	661	733	682	1008	877	685	781	998	734	1035	932	889	866	706	807	554	388	563	666	503
HORVU.MOREX.r3.1HG0059820	Copine-1	808	694	607	671	708	616	621	536	618	534	491	774	628	777	676	684	681	688	712	611	743	585	616	560	557	498	547	426	422	499
HORVU.MOREX.r3.1HG0059840	F-box-like protein	319	275	297	258	240	297	175	178	291	264	193	197	196	254	186	232	269	227	214	143	147	246	180	232	205	188	394	268	182	255
HORVU.MOREX.r3.1HG0059850	Lipase	372	323	348	289	322	302	365	249	391	343	317	342	276	381	289	309	331	333	366	282	257	306	263	240	346	270	397	264	245	323
HORVU.MOREX.r3.1HG0059870	Succinate dehydrogenase subunit 4	142	227	177	195	183	168	213	204	210	156	191	208	183	193	249	154	169	212	180	236	275	184	161	216	249	216	143	184	194	149
HORVU.MOREX.r3.1HG0059860	Kinase family protein	843	742	883	773	821	749	576	529	639	699	685	552	735	776	679	774	783	690	658	653	619	696	711	673	602	538	702	620	535	586
HORVU.MOREX.r3.1HG0059910	Receptor-like kinase	25	48	30	36	37	30	40	30	42	20	34	40	42	61	75	37	48	49	48	73	63	31	50	29	53	29	28	24	26	23
HORVU.MOREX.r3.1HG0059920	Membrane protein insertase YidC	274	237	262	260	193	279	179	202	239	234	240	203	219	234	256	289	302	293	206	207	239	271	279	310	179	158	227	248	177	185
HORVU.MOREX.r3.1HG0059980	essential meiotic endonuclease 1A	29	16	17	23	34	16	11	17	18	18	15	21	40	21	36	33	36	21	20	23	26	19	18	29	21	14	21	22	16	20
HORVU.MOREX.r3.1HG0059930	26S proteasome regulatory subunit	740	778	761	889	883	756	705	689	810	732	720	664	818	703	930	748	755	741	739	812	797	744	733	861	798	807	762	781	624	691
HORVU.MOREX.r3.1HG0060040	CW-type Zinc Finger family protein, expressed	373	340	392	328	364	315	347	259	293	307	331	260	388	304	354	393	367	343	412	308	229	298	289	268	303	330	341	250	312	295
HORVU.MOREX.r3.1HG0060060	Calcium-dependent lipid-binding (CaLB domain) family protein	219	153	256	175	110	225	289	232	148	314	174	168	235	272	216	229	261	311	219	194	469	349	219	258	177	184	215	189	216	123
HORVU.MOREX.r3.1HG0060080	Pentatricopeptide repeat-containing protein	9	16	15	18	24	13	15	15	15	12	22	12	17	15	19	22	17	24	15	23	24	22	24	22	21	17	7	21	24	14
HORVU.MOREX.r3.1HG0060140	Transmembrane protein, putative	74	38	25	40	34	40	23	15	46	15	25	35	15	36	30	18	28	21	22	18	17	13	28	21	26	21	53	25	17	44
HORVU.MOREX.r3.1HG0060160	Heavy metal transport/detoxification superfamily protein, putative	0	0	0	2	0	0	0	0	0	0	0	0	0	0	2	2	0	0	5	0	0	3	2	2	0	4	0	2	3	2
HORVU.MOREX.r3.1HG0060190	NRR repressor homolog 1	14	13	17	17	19	21	29	16	16	25	57	51	16	10	15	14	16	14	89	14	21	16	19	12	13	18	29	6	82	13
HORVU.MOREX.r3.1HG0060200	NRR repressor homolog 3	6	6	2	10	18	12	6	18	10	38	115	30	19	6	2	34	9	6	92	16	15	84	24	6	6	16	9	5	127	9
HORVU.MOREX.r3.1HG0060150	Protein FLX-like 3	396	280	371	387	353	371	0	0	0	0	0	0	325	364	369	501	352	400	315	261	326	397	426	488	0	0	0	0	0	0
HORVU.MOREX.r3.1HG0060240	Thiamin pyrophosphokinase 1	95	99	79	96	89	68	89	74	73	61	66	60	113	106	108	105	90	106	94	79	100	70	80	85	91	80	112	83	62	75
HORVU.MOREX.r3.1HG0060260	Histone H2B	27	40	33	34	20	21	50	30	42	31	33	31	33	26	48	24	19	39	38	40	55	28	25	47	38	48	24	24	33	22
HORVU.MOREX.r3.1HG0060270	Histone H3	549	1348	827	920	595	619	715	699	696	467	560	548	908	848	1436	556	534	1009	1068	1399	1823	980	1029	902	991	683	278	554	658	377
HORVU.MOREX.r3.1HG0060320	Histone H3	66	143	89	85	101	48	135	129	118	90	117	106	126	169	227	88	95	155	111	226	306	156	125	175	181	117	45	101	128	59
HORVU.MOREX.r3.1HG0060300	Nucleolar 16	482	689	603	653	482	604	439	509	552	415	379	395	656	507	669	580	465	506	521	583	644	500	565	655	518	500	406	420	457	438
HORVU.MOREX.r3.1HG0060340	Histone H2B	31	65	49	45	17	34	93	85	71	55	45	52	55	43	94	30	36	69	52	88	134	54	54	80	97	87	30	50	67	29
HORVU.MOREX.r3.1HG0060360	Beta-glucosidase, putative	8	8	6	18	20	25	0	9	0	13	11	7	0	4	0	0	0	0	7	0	3	7	0	6	0	10	0	5	5	3
HORVU.MOREX.r3.1HG0060400	Elongation factor 4	12	14	18	13	17	17	12	10	7	6	2	0	9	5	11	5	6	0	9	15	8	6	6	8	10	9	5	0	5	7
HORVU.MOREX.r3.1HG0060380	Elongation factor 4	386	434	522	510	486	426	615	639	701	598	608	492	749	591	828	741	627	646	555	602	658	491	594	692	634	600	479	640	503	597
HORVU.MOREX.r3.1HG0060410	F21O3.15 protein	162	182	192	212	180	164	157	177	193	178	139	140	200	180	218	185	182	165	168	213	200	157	168	210	215	211	177	192	158	173
HORVU.MOREX.r3.1HG0060530	Chaperone protein dnaJ, putative	504	476	442	489	501	441	202	161	183	238	238	122	473	458	418	534	550	566	398	400	380	413	452	504	106	123	179	195	130	165
HORVU.MOREX.r3.1HG0060570	Mitochondrial zinc maintenance protein 1, mitochondrial	568	695	586	691	558	582	539	623	611	499	471	475	818	679	858	758	622	683	669	757	901	653	674	814	618	538	448	585	563	484
HORVU.MOREX.r3.1HG0060600	Transducin/WD40 repeat-like superfamily protein	161	174	169	187	211	188	137	140	165	195	158	144	20	43	19	31	35	56	254	279	298	266	259	324	170	215	224	219	165	214
HORVU.MOREX.r3.1HG0060630	UDP-glucuronate decarboxylase protein 6	3057	3595	3417	3543	3571	4026	2953	2427	2436	2629	3326	3661	4214	4179	3739	4058	4263	3816	4363	4011	3731	3622	4321	3031	2562	2746	2287	2486	3259	2961
HORVU.MOREX.r3.1HG0060640	Alpha/beta-Hydrolases superfamily protein	1712	1757	1434	1893	2078	1921	1044	1084	1225	1029	1246	1742	1519	1732	1767	1744	1727	1487	1607	1615	2198	1776	1704	1979	1453	1143	1156	1365	1354	1436
HORVU.MOREX.r3.1HG0060690	DUF538 family protein (Protein of unknown function, DUF538)	670	1115	915	884	791	927	691	706	689	495	666	633	1115	959	961	852	686	883	978	1039	1182	949	880	838	709	689	505	618	606	503
HORVU.MOREX.r3.1HG0060770	Ethylene-responsive transcription factor	29	60	51	482	502	400	284	48	95	916	975	467	111	264	162	902	687	881	71	380	346	968	648	1101	69	30	29	766	832	535
HORVU.MOREX.r3.1HG0060700	Fatty acid oxidation complex subunit alpha	859	754	827	844	1112	709	1110	816	1065	1041	868	1002	785	999	833	856	1066	1030	777	860	889	851	824	832	984	989	1006	881	908	862
HORVU.MOREX.r3.1HG0061070	RING/U-box superfamily protein, putative	50	39	80	39	48	111	62	28	52	111	60	47	53	57	68	48	54	75	68	84	76	97	88	106	59	50	43	74	56	39
HORVU.MOREX.r3.1HG0061080	Cilia- and flagella-associated protein 52	10	16	8	15	13	8	11	6	10	14	14	11	19	16	30	28	25	29	18	29	32	16	24	34	14	7	9	18	21	6
HORVU.MOREX.r3.1HG0060840	Pectinesterase	717	616	500	911	883	668	441	304	499	575	584	670	555	594	528	692	1181	1095	598	1031	1320	812	1205	1433	728	501	997	717	625	724
HORVU.MOREX.r3.1HG0061100	Phospholipase D	325	348	404	316	402	358	416	299	332	383	367	322	412	398	368	461	345	335	431	321	312	404	319	313	306	408	381	269	341	299
HORVU.MOREX.r3.1HG0061170	3'-N-debenzoyl-2'-deoxytaxol N-benzoyltransferase	0	0	0	0	0	0	0	0	0	0	0	0	0	0	0	0	0	0	0	0	0	0	0	0	0	0	0	0	0	0
HORVU.MOREX.r3.1HG0061140	Phosphatase 2C family protein	393	201	863	259	202	784	935	961	290	1084	863	315	1109	415	438	944	318	558	757	372	491	973	316	541	505	784	398	605	806	345
HORVU.MOREX.r3.1HG0061180	Phosphatase 2C family protein	137	114	261	91	69	204	291	219	133	172	204	178	316	151	163	183	127	161	296	161	176	238	159	124	196	280	224	151	190	131
HORVU.MOREX.r3.1HG0061210	Replicase polyprotein 1a	125	163	161	158	126	150	236	229	284	281	254	279	308	307	257	233	278	264	272	273	280	273	302	308	218	210	261	228	192	195
HORVU.MOREX.r3.1HG0061220	DNA primase	151	291	252	222	245	202	213	223	227	164	240	200	290	203	276	218	222	262	223	296	340	223	239	312	270	248	129	192	236	169
HORVU.MOREX.r3.1HG0061240	Orotidine 5'-phosphate decarboxylase	0	0	0	1	2	0	0	0	0	3	0	0	0	0	0	0	0	0	0	0	0	0	0	6	4	0	0	0	2	0
HORVU.MOREX.r3.1HG0061280	Flagellar biosynthesis protein flhA	200	131	179	166	115	219	128	103	170	237	181	147	150	198	152	167	186	184	133	142	164	208	206	180	121	85	119	154	143	122
HORVU.MOREX.r3.1HG0061230	Serine/threonine-protein kinase	1955	1565	1814	1531	1780	1528	1594	1203	1373	1467	1387	1256	1727	1525	1399	1742	1656	1530	1627	1379	1274	1406	1423	1172	1545	1849	1557	1322	1400	1510
HORVU.MOREX.r3.1HG0061300	Receptor-like kinase	1736	1676	1947	1646	1347	1607	1940	1305	1494	1396	1587	2470	1554	2235	1684	1849	2199	2055	1890	1981	1920	1644	2327	1712	1616	1463	1078	1311	1771	1408
HORVU.MOREX.r3.1HG0061330	Dehydration-induced 19-like protein	1864	1585	1673	1503	1569	1621	1122	1109	1559	1531	1228	1348	1207	1370	1154	1387	1467	1299	1144	1239	1229	1226	1367	1299	1153	1054	1628	1394	1120	1405
HORVU.MOREX.r3.1HG0061370	Acyltransferase, putative	687	504	664	573	555	610	666	548	861	893	720	683	485	588	581	630	733	590	536	493	557	702	680	694	579	575	928	770	578	690
HORVU.MOREX.r3.1HG0061380	CAAX prenyl protease 2	187	181	168	225	166	181	128	123	143	114	108	128	185	182	156	182	154	152	135	172	177	139	134	161	135	116	122	122	137	119
HORVU.MOREX.r3.1HG0061390	Trichome birefringence-like protein	386	455	378	402	402	465	640	540	669	533	452	706	422	544	432	306	517	425	945	1155	1231	783	770	916	661	561	558	530	555	464
HORVU.MOREX.r3.1HG0061420	DUF3511 domain protein	99	145	130	129	97	124	107	125	114	89	97	91	170	174	149	124	105	121	155	186	227	159	144	136	134	123	78	95	105	73
HORVU.MOREX.r3.1HG0061460	Werner syndrome-like exonuclease	380	338	422	352	412	347	362	338	373	388	303	322	346	353	318	384	385	392	300	283	264	299	275	330	326	360	406	302	329	320
HORVU.MOREX.r3.1HG0061490	Pentatricopeptide repeat-containing protein	54	53	44	45	50	39	40	48	41	42	44	37	50	42	46	62	46	54	71	68	60	53	45	63	55	61	64	54	54	52
HORVU.MOREX.r3.1HG0061470	Mitochondrial carrier protein, putative	508	534	519	515	466	538	404	366	408	361	386	318	561	499	565	486	370	436	458	501	547	425	307	411	434	425	416	310	293	291
HORVU.MOREX.r3.1HG0061480	Glycine-rich protein	97	209	43	41	177	34	55	60	123	24	42	130	30	191	159	31	140	88	98	182	311	110	97	201	139	75	160	128	39	56
HORVU.MOREX.r3.1HG0061520	Nuclear pore complex protein	139	86	83	70	102	68	179	298	154	189	71	90	146	213	168	167	58	135	119	355	207	303	59	155	125	172	284	154	98	50
HORVU.MOREX.r3.1HG0061530	Metallothionein	2882	2686	2192	1973	3708	2866	1986	2997	2338	2351	2417	2456	5059	3315	3022	4566	2402	3367	3219	2698	1558	4924	3417	3275	3601	3526	3460	2409	4768	3212
HORVU.MOREX.r3.1HG0061540	Metallothionein-like protein	147	173	141	107	198	155	131	172	121	136	115	127	889	772	822	846	367	690	234	137	72	213	183	138	208	273	217	117	262	156
HORVU.MOREX.r3.1HG0061550	Metallothionein	1590	1315	1056	835	1572	1172	651	828	572	852	467	854	3069	2033	1879	2411	1024	2067	851	659	303	1075	699	538	1248	1277	1351	519	1565	999
HORVU.MOREX.r3.1HG0061640	Disease resistance protein (TIR-NBS-LRR class) family	0	0	0	0	0	0	0	0	0	0	0	0	0	0	0	0	0	0	0	0	0	0	0	0	0	0	0	0	0	0
HORVU.MOREX.r3.1HG0061580	Metallothionein	10923	9889	9606	6746	10514	9239	8930	13472	7807	9792	7088	8836	24068	22840	24258	20768	13221	19647	16506	12487	8766	16848	12876	13166	16554	17751	18642	9134	14999	12336
HORVU.MOREX.r3.1HG0061660	RING/FYVE/PHD zinc finger superfamily protein	387	394	290	285	414	315	385	259	374	255	285	355	317	444	265	218	389	323	401	431	440	400	431	350	311	229	234	257	269	218
HORVU.MOREX.r3.1HG0061670	Pentatricopeptide repeat-containing protein	184	236	243	201	180	236	240	234	193	195	250	193	235	170	207	208	186	152	297	277	240	279	323	301	260	278	222	234	267	239
HORVU.MOREX.r3.1HG0061700	Protein FAM91A1	0	0	0	2	2	0	0	0	0	0	4	0	0	0	0	0	0	0	2	2	0	0	0	5	0	0	2	2	0	0
HORVU.MOREX.r3.1HG0061710	Trichome birefringence-like protein	751	776	796	783	801	857	944	832	972	1023	984	1339	842	1063	867	896	1171	1065	1101	1204	1241	1136	1066	1086	905	841	852	794	1110	727
HORVU.MOREX.r3.1HG0061720	Anaphase-promoting complex subunit 1	230	264	255	230	243	189	251	237	218	199	221	164	297	249	333	269	256	311	337	397	349	216	238	301	286	340	162	209	288	171
HORVU.MOREX.r3.1HG0061730	AMP deaminase	854	963	796	747	728	647	669	572	579	453	449	516	611	587	660	451	504	606	650	738	638	491	469	526	658	613	619	481	437	447
HORVU.MOREX.r3.1HG0061740	Ran-binding protein 1 domain-containing	1322	1441	1410	1483	1549	1293	1349	1292	1369	1473	1482	1145	1377	1148	1412	1343	1242	1276	1104	1406	1421	1291	1281	1617	1413	1369	1302	1536	1463	1340
HORVU.MOREX.r3.1HG0061750	Chlorophyll synthase	442	470	475	467	445	412	390	368	403	349	290	364	445	389	475	384	355	435	405	416	455	370	385	489	446	427	388	380	346	343
HORVU.MOREX.r3.1HG0061850	Methionine aminopeptidase 2	2079	3497	2818	2917	2849	2324	2583	2352	2344	2154	2154	2086	2743	2241	3193	2235	2058	2490	2438	3265	3226	2230	2356	2611	2968	2848	1713	2216	2648	2131
HORVU.MOREX.r3.1HG0061870	Chaperone protein dnaJ, putative	169	175	178	202	167	168	129	131	141	141	127	134	183	164	170	153	147	149	194	208	189	189	171	169	144	153	148	144	160	150
HORVU.MOREX.r3.1HG0061880	Ran-binding protein 1	2202	2625	2549	2711	2871	2635	2224	2215	2338	2354	2258	2234	2450	2246	2582	2197	2367	2299	2164	2625	2707	2327	2379	2548	2503	2279	2089	2560	2565	2358
HORVU.MOREX.r3.1HG0062030	Dehydration responsive element binding transcription factor	1	0	0	0	0	1	0	0	1	1	0	0	0	0	0	0	0	0	2	1	1	0	0	0	0	2	2	2	0	2
HORVU.MOREX.r3.1HG0061920	Serine/arginine repetitive matrix protein 2 isoform 1	1378	1305	1217	1233	1484	1207	1183	954	1014	1055	1079	1062	1236	1162	1131	1325	1218	1132	1270	1145	1193	1182	1113	1107	1049	1109	1205	1044	1075	1075
HORVU.MOREX.r3.1HG0062050	Tocopherol cyclase	275	284	312	278	284	289	248	247	239	282	256	277	303	231	300	302	285	295	272	245	259	294	279	317	230	306	283	270	294	250
HORVU.MOREX.r3.1HG0062070	SAGA-associated factor 11	67	61	68	70	54	70	46	56	90	77	54	44	62	64	68	66	70	61	55	53	47	55	50	56	50	47	82	67	42	61
HORVU.MOREX.r3.1HG0062080	TATA box-binding protein-associated factor RNA polymerase I subunit B	307	366	384	360	290	331	227	223	230	195	185	157	275	213	289	273	214	231	246	224	240	210	225	277	243	250	222	226	190	224
HORVU.MOREX.r3.1HG0062110	Pentatricopeptide repeat-containing protein	215	159	189	170	160	196	166	150	189	265	163	202	160	190	130	196	186	189	184	119	117	177	155	174	149	146	242	207	133	208
HORVU.MOREX.r3.1HG0062130	Importin subunit beta-1	1443	1743	1606	1749	1870	1426	1676	1572	1401	1234	1493	1277	1999	1355	1736	1679	1303	1471	1742	1838	1770	1476	1599	1695	1811	1982	1283	1395	1724	1421
HORVU.MOREX.r3.1HG0062140	Receptor protein kinase, putative	334	272	298	273	346	292	294	299	300	338	255	272	360	422	326	253	318	317	228	383	391	337	295	326	281	277	287	260	220	238
HORVU.MOREX.r3.1HG0062250	LOB domain-containing protein, putative	28	35	46	43	45	42	30	32	30	35	27	23	40	30	35	48	29	36	18	33	37	27	37	55	32	20	17	27	37	27
HORVU.MOREX.r3.1HG0062220	LIGHT-DEPENDENT SHORT HYPOCOTYLS-like protein (DUF640)	641	523	512	742	645	788	308	345	395	469	313	427	549	586	521	556	693	664	350	480	464	476	531	553	402	288	401	454	409	440
HORVU.MOREX.r3.1HG0062310	Cytosolic endo-beta-N-acetylglucosaminidase	204	235	216	190	189	198	192	128	184	180	181	185	224	283	244	226	229	256	230	227	202	187	204	219	193	155	170	144	148	144
HORVU.MOREX.r3.1HG0062340	Cell division cycle 48-like protein	6	4	6	2	4	4	10	4	6	7	5	8	5	5	5	3	4	7	2	7	5	4	4	5	7	8	1	1	4	5
HORVU.MOREX.r3.1HG0062330	Cytosolic endo-beta-N-acetylglucosaminidase	210	229	195	194	205	204	213	135	186	163	164	187	236	242	249	201	207	217	213	231	187	211	234	196	171	157	147	139	162	148
HORVU.MOREX.r3.1HG0062350	Cytosolic endo-beta-N-acetylglucosaminidase	177	242	206	190	189	202	209	132	171	156	184	160	232	249	233	197	215	235	206	241	223	196	218	191	159	145	156	131	138	138
HORVU.MOREX.r3.1HG0062360	Cell division cycle 48-like protein	29	27	38	23	15	13	56	39	42	41	53	33	28	27	25	19	27	19	28	22	16	31	22	17	49	56	49	25	40	36
HORVU.MOREX.r3.1HG0062370	DUF538 family protein (Protein of unknown function, DUF538)	853	720	787	782	823	834	640	531	802	795	765	676	748	865	765	930	911	913	563	585	642	818	719	875	606	547	761	765	655	688
HORVU.MOREX.r3.1HG0062390	Dehydration responsive element-binding factor protein	798	657	723	794	936	760	556	514	574	615	584	676	663	592	583	689	717	555	585	627	619	719	734	667	473	638	725	538	616	594
HORVU.MOREX.r3.1HG0062400	sorting nexin	428	502	453	481	474	468	421	354	341	449	418	439	526	502	506	562	515	517	522	518	492	597	586	512	411	367	365	423	420	401
HORVU.MOREX.r3.1HG0062420	Alpha/beta hydrolase related protein	85	46	54	49	22	32	35	19	27	37	27	72	21	53	31	55	90	52	41	41	47	40	58	42	27	41	48	24	32	25
HORVU.MOREX.r3.1HG0062450	Pyrimidine-specific ribonucleoside hydrolase	83	158	135	37	75	46	222	152	143	55	62	81	207	575	386	162	169	258	278	319	204	89	56	52	159	169	180	49	96	57
HORVU.MOREX.r3.1HG0062460	wall-associated receptor kinase-like protein	288	239	337	330	202	368	222	209	263	210	233	229	264	364	267	236	274	292	244	259	359	202	277	299	208	180	244	213	178	169
HORVU.MOREX.r3.1HG0062470	Ubiquitin-associated domain-containing family protein	615	547	588	546	674	593	536	470	551	594	523	502	533	517	529	470	487	488	524	474	449	481	471	434	490	562	576	458	449	509
HORVU.MOREX.r3.1HG0062490	RING/U-box superfamily protein, putative	8	11	11	12	4	12	9	13	9	9	14	8	10	9	16	6	8	6	16	8	12	6	6	6	10	8	9	13	3	8
HORVU.MOREX.r3.1HG0062480	1-deoxy-D-xylulose-5-phosphate synthase	628	417	869	369	243	623	617	468	377	411	369	494	449	489	381	459	333	316	741	474	543	477	508	359	490	483	387	338	500	312
HORVU.MOREX.r3.1HG0062550	F-box protein	7	4	6	4	7	6	3	0	5	0	0	0	166	138	119	160	136	122	12	2	6	9	4	3	3	5	5	0	8	0
HORVU.MOREX.r3.1HG0062630	Lipase	1401	862	1214	912	906	1165	1125	858	1054	1316	1137	1667	1083	1411	1001	1471	1419	1242	1390	936	1062	1218	956	1090	887	1081	1615	987	1052	1042
HORVU.MOREX.r3.1HG0062650	Pentatricopeptide repeat-containing protein	85	129	99	129	119	135	108	118	78	79	115	90	160	102	156	138	103	100	141	156	142	117	148	115	111	150	72	86	111	85
HORVU.MOREX.r3.1HG0062640	Squamosa promoter-binding-like protein	781	552	677	617	641	593	538	450	555	562	506	554	544	590	577	569	650	534	559	468	422	490	540	445	522	525	698	479	473	562
HORVU.MOREX.r3.1HG0062680	Gibberellin receptor GID1a	4706	3091	4644	4771	4303	5525	3104	2423	3265	6078	4786	4041	3424	3247	3006	5318	5013	4675	3631	2425	2457	6040	4885	5404	2563	2405	3866	5107	4143	4696
HORVU.MOREX.r3.1HG0062710	LEC14B	0	0	0	0	0	0	0	0	0	0	0	0	0	0	0	0	0	0	0	0	0	0	0	0	0	0	0	0	0	0
HORVU.MOREX.r3.1HG0062700	Transducin/WD-like repeat-protein	135	79	105	97	107	73	139	120	110	154	135	134	112	119	81	135	158	120	102	93	75	110	85	85	114	111	132	115	141	138
HORVU.MOREX.r3.1HG0062740	Leucine-rich repeat receptor-like kinase	597	657	540	591	455	520	378	372	444	289	354	397	447	512	554	383	398	510	573	684	694	488	473	407	440	432	263	310	392	308
HORVU.MOREX.r3.1HG0062760	Pyrimidine-specific ribonucleoside hydrolase	55	74	73	81	79	75	51	80	43	41	48	44	79	70	74	90	56	75	40	55	65	58	45	85	56	70	48	51	49	61
HORVU.MOREX.r3.1HG0062770	Pyrimidine-specific ribonucleoside hydrolase	120	77	84	65	89	92	125	121	111	88	105	241	52	50	39	85	92	42	260	69	47	146	132	56	94	191	161	86	111	135
HORVU.MOREX.r3.1HG0062810	PH-response transcription factor pacC/RIM101 isoform 2	211	100	159	112	67	139	89	100	98	105	86	145	49	58	38	90	66	43	153	55	63	117	68	69	63	93	170	72	62	89
HORVU.MOREX.r3.1HG0062840	Breast carcinoma-amplified sequence 3	2039	1856	1924	1745	1976	1816	2167	1480	1955	1751	1737	1792	2059	2215	1874	1878	1922	2108	2063	1722	1729	1628	1514	1336	2048	1982	2067	1618	1496	1855
HORVU.MOREX.r3.1HG0062900	Pyrophosphate-energized vacuolar membrane proton pump	109	140	103	111	136	79	89	95	101	107	146	101	133	144	171	144	107	136	163	140	163	229	176	172	137	115	98	97	126	86
HORVU.MOREX.r3.1HG0062910	transmembrane protein, putative (DUF247)	263	254	329	192	253	329	321	246	286	287	286	316	178	287	244	163	272	255	225	253	240	149	200	124	213	163	217	155	127	145
HORVU.MOREX.r3.1HG0062940	Pyruvate, phosphate dikinase	0	30	57	0	162	98	148	41	116	2690	2632	1120	96	105	110	1295	2983	2259	65	1229	270	907	1341	492	56	103	50	1057	701	540
HORVU.MOREX.r3.1HG0062980	L-gulonolactone oxidase	185	186	141	123	158	161	182	151	140	103	115	141	208	98	214	109	133	176	319	186	208	226	208	88	226	229	124	152	158	121
HORVU.MOREX.r3.1HG0063020	Resistance to phytophthora 1 protein	26	35	29	44	31	29	58	53	55	63	77	54	50	54	70	64	66	59	61	60	58	56	54	83	58	67	46	49	62	59
HORVU.MOREX.r3.1HG0063000	Methyl-CpG-binding domain-containing family protein	295	278	305	265	234	260	214	199	247	229	223	194	290	265	322	274	260	261	218	246	249	265	255	234	242	208	220	241	188	199
HORVU.MOREX.r3.1HG0063030	MYB-related transcription factor	39	38	46	25	30	34	37	29	51	27	30	29	25	52	61	17	42	36	43	28	35	27	31	20	30	22	33	20	19	19
HORVU.MOREX.r3.1HG0063050	Peptide methionine sulfoxide reductase msrB	272	269	238	271	290	273	173	172	228	205	213	173	189	214	176	199	223	227	151	184	191	195	189	217	142	149	197	172	151	150
HORVU.MOREX.r3.1HG0063080	BED zinc finger,hAT family dimerization domain	0	0	0	0	0	0	0	0	0	0	0	0	0	0	0	0	0	0	0	0	0	0	0	0	0	0	0	0	0	0
HORVU.MOREX.r3.1HG0063060	Mitochondrial transcription termination factor family protein	81	74	64	79	75	60	54	55	60	51	62	44	65	48	64	48	48	53	53	59	42	33	38	47	63	72	50	64	58	56
HORVU.MOREX.r3.1HG0063100	Disease resistance protein (NBS-LRR class) family	56	50	46	77	75	56	53	48	40	73	89	77	64	80	52	87	105	85	64	64	35	76	78	77	63	69	73	67	113	117
HORVU.MOREX.r3.1HG0063110	NBS-LRR disease resistance protein	35	47	32	56	53	42	26	27	27	32	32	42	31	47	28	72	80	42	41	44	26	38	37	22	31	44	44	29	56	52
HORVU.MOREX.r3.1HG0063210	transmembrane protein, putative (DUF594)	9	14	5	9	11	9	36	38	32	25	48	47	74	71	47	69	52	45	87	25	19	62	64	21	49	41	70	27	33	47
HORVU.MOREX.r3.1HG0063280	Mitochondrial transcription termination factor family protein	330	304	329	330	244	347	136	133	140	139	184	105	215	171	190	216	176	170	183	154	167	182	205	217	120	143	138	140	130	152
HORVU.MOREX.r3.1HG0063330	Eukaryotic aspartyl protease family protein, putative	130	125	100	325	570	377	154	124	202	1276	1009	820	190	185	178	564	933	636	176	262	236	1205	882	986	138	198	258	747	834	596
HORVU.MOREX.r3.1HG0063340	B-cell receptor-associated 31-like	298	251	238	262	243	248	263	225	285	277	251	297	251	290	298	294	252	275	259	257	266	304	228	270	259	262	335	281	273	261
HORVU.MOREX.r3.1HG0063350	Cation-transporting ATPase	2218	2488	2556	2326	2421	2164	2035	1859	1711	1725	1779	1592	2539	2028	2474	2209	2024	2050	2466	2575	2559	2148	2104	1912	2267	2370	1886	1818	1797	1812
HORVU.MOREX.r3.1HG0063360	Bax inhibitor-1 family protein	4665	3868	4277	4242	4410	4417	3592	3285	3832	3786	3684	3925	3568	3870	3205	3490	3777	3692	3481	3408	3861	3693	3609	3751	3708	3535	4456	3770	3475	3815
HORVU.MOREX.r3.1HG0063430	Oxidoreductase, 2OG-Fe(II) oxygenase family protein	420	677	652	606	562	542	816	945	413	507	794	712	2095	709	890	1166	726	803	1192	1165	1010	1069	976	870	732	1233	516	500	998	430
HORVU.MOREX.r3.1HG0063520	GDSL esterase/lipase	1085	1223	1035	1205	1252	1157	1137	876	1042	905	960	1117	1088	1190	1149	977	1170	1320	1057	1394	1429	1187	1132	1142	1113	958	876	954	1032	876
HORVU.MOREX.r3.1HG0063530	1-(5-phosphoribosyl)-5-[(5-phosphoribosylamino)methylideneamino] imidazole-4-carboxamide isomerase	265	276	294	261	297	297	208	231	289	282	264	200	345	316	328	376	372	325	235	336	307	331	279	346	236	198	249	270	290	238
HORVU.MOREX.r3.1HG0063560	Sulfotransferase	31	28	0	30	30	23	25	28	31	35	23	18	46	37	36	43	42	26	17	30	32	33	29	39	20	26	43	36	27	28
HORVU.MOREX.r3.1HG0063540	DNA-directed RNA polymerase II subunit	438	403	392	410	419	406	320	344	456	386	320	345	329	346	374	369	394	317	293	299	395	302	316	391	358	342	442	329	314	376
HORVU.MOREX.r3.1HG0063550	Energy-coupling factor transporter transmembrane protein EcfT	135	154	143	169	126	140	129	131	109	106	109	111	190	143	168	190	142	183	160	158	168	134	133	181	115	140	119	106	140	112
HORVU.MOREX.r3.1HG0063590	AWPM-19-like membrane family protein	147	88	102	94	109	163	94	111	113	127	114	104	89	95	72	64	95	88	92	119	149	101	127	77	76	57	122	76	74	66
HORVU.MOREX.r3.1HG0063600	Glycine-rich protein, putative	188	181	194	204	126	226	150	180	172	158	181	160	271	234	198	219	182	207	245	205	206	206	228	220	183	144	176	165	174	176
HORVU.MOREX.r3.1HG0063610	Endo-1,31,4-beta-D-glucanase	6	5	4	5	0	0	0	0	0	0	0	0	0	0	0	0	0	0	0	0	0	0	0	0	0	0	0	0	0	0
HORVU.MOREX.r3.1HG0063630	Chitinase	1198	937	772	404	560	811	394	483	508	238	215	440	228	547	513	109	145	139	321	200	153	213	183	82	226	329	792	150	157	176
HORVU.MOREX.r3.1HG0063720	Endo-1,3	190	190	176	162	225	162	357	310	429	330	277	342	387	370	412	365	384	391	372	355	393	387	388	432	315	367	336	343	298	281
HORVU.MOREX.r3.1HG0063740	Endo-1,3	118	151	162	136	95	83	74	98	55	39	42	60	129	103	135	57	61	77	161	118	195	72	69	91	111	145	94	58	57	44
HORVU.MOREX.r3.1HG0063750	Protein kinase	14	11	11	26	43	30	18	7	15	75	48	67	20	22	16	40	67	59	25	32	19	98	70	50	6	12	9	35	65	21
HORVU.MOREX.r3.1HG0063780	ARM REPEAT PROTEIN INTERACTING WITH ABF2	913	806	989	885	927	900	662	591	740	766	648	692	780	837	750	852	814	789	745	640	666	758	755	806	736	744	897	758	705	854
HORVU.MOREX.r3.1HG0063790	Sister chromatid cohesion 1 protein 1	116	158	103	116	114	124	98	73	91	82	122	79	74	78	103	80	94	97	80	118	110	78	99	171	96	79	71	73	82	60
HORVU.MOREX.r3.1HG0063840	SWI/SNF-related matrix-associated actin-dependent regulator of chromatin subfamily A-like protein 1 homolog	11	14	8	12	6	9	4	3	3	2	3	2	4	6	2	4	3	2	5	1	0	3	3	1	5	2	2	2	4	1
HORVU.MOREX.r3.1HG0063810	Cyclin family protein	407	559	460	512	591	450	456	359	444	355	359	400	397	447	496	420	422	490	397	457	499	425	412	560	440	426	314	396	387	389
HORVU.MOREX.r3.1HG0063860	Pentatricopeptide repeat-containing protein	16	11	11	13	10	7	6	7	5	3	5	6	16	8	10	14	7	13	10	14	6	13	15	9	6	8	6	6	8	11
HORVU.MOREX.r3.1HG0063870	Kinesin-like protein	408	760	588	510	447	394	547	454	458	280	337	294	598	577	856	356	387	555	669	899	992	476	458	459	686	632	277	369	393	287
HORVU.MOREX.r3.1HG0063890	Chaperone protein DnaJ	0	0	0	0	0	0	0	0	0	0	0	0	0	0	0	0	0	0	0	0	0	0	0	0	0	0	0	0	0	0
HORVU.MOREX.r3.1HG0063880	Glycosyltransferase	131	106	119	147	93	137	110	101	130	80	126	156	149	178	138	128	124	110	209	160	97	120	113	70	143	127	122	51	101	80
HORVU.MOREX.r3.1HG0063930	Protein WEAK CHLOROPLAST MOVEMENT UNDER BLUE LIGHT 1	559	453	452	344	583	470	407	271	450	402	475	420	379	385	309	390	373	364	428	307	206	426	365	247	394	343	534	323	379	462
HORVU.MOREX.r3.1HG0063980	CASP-like protein	1445	899	697	639	858	913	437	311	955	318	546	989	290	483	365	378	551	232	749	344	197	719	836	152	297	321	987	246	385	497
HORVU.MOREX.r3.1HG0064000	Protein translocase secy subunit, putative	164	124	118	100	110	114	97	89	124	83	90	120	112	151	136	107	126	119	153	102	113	95	85	89	116	130	164	93	88	121
HORVU.MOREX.r3.1HG0064010	LETM1 and EF-hand domain-containing protein 1, mitochondrial	1035	1151	1096	1127	1264	1003	884	871	850	977	966	830	1062	870	1070	1074	1035	1006	965	1146	1056	1013	928	1139	953	1015	868	951	992	830
HORVU.MOREX.r3.1HG0064020	RING/U-box superfamily protein	725	719	600	592	712	609	592	512	708	646	582	777	456	648	573	596	689	690	532	518	493	618	501	521	517	516	749	606	636	630
HORVU.MOREX.r3.1HG0064030	Tetratricopeptide repeat (TPR)-like superfamily protein	848	843	514	566	624	513	820	547	817	478	412	820	535	993	908	587	777	732	890	848	874	537	741	413	734	455	690	584	423	659
HORVU.MOREX.r3.1HG0064040	Rhomboid family protein	211	198	182	193	208	186	184	163	240	228	173	196	182	259	193	216	236	232	174	162	196	229	216	289	177	150	226	208	201	201
HORVU.MOREX.r3.1HG0064070	DUF21 domain-containing protein	797	798	856	842	777	769	595	607	668	592	535	526	797	652	724	762	688	680	653	641	711	645	604	737	658	697	701	642	516	614
HORVU.MOREX.r3.1HG0064100	ELKS/Rab6-interacting/CAST family protein	27	33	29	34	43	29	11	11	18	22	18	11	20	29	18	31	35	29	21	17	24	28	20	31	23	17	25	28	16	20
HORVU.MOREX.r3.1HG0064080	Peptide-N4-(N-acetyl-beta-glucosaminyl)asparagine amidase A	512	747	751	591	518	762	654	645	542	355	540	460	888	655	831	533	407	529	960	766	762	674	593	377	751	656	493	385	444	389
HORVU.MOREX.r3.1HG0064170	Pentatricopeptide repeat-containing protein	8	21	9	18	17	10	15	6	4	6	8	9	15	9	17	8	9	13	16	12	14	14	12	15	15	16	10	15	9	10
HORVU.MOREX.r3.1HG0064180	ERD (Early-responsive to dehydration stress) family protein	0	0	0	0	0	0	0	0	0	0	0	0	0	0	0	0	0	0	0	0	4	0	0	0	0	0	0	0	0	0
HORVU.MOREX.r3.1HG0064160	DUF630 family protein, putative (DUF630 and DUF632)	418	484	544	572	506	487	347	401	413	336	421	413	493	527	621	586	567	595	405	528	622	527	537	733	475	403	396	446	468	398
HORVU.MOREX.r3.1HG0064220	Isoamylase-like glucan debranching enzyme	128	141	199	153	162	136	155	140	145	138	146	111	141	127	127	145	127	134	130	154	160	130	143	185	168	169	150	149	154	128
HORVU.MOREX.r3.1HG0064290	pale cress protein (PAC)	52	65	53	64	70	62	52	42	45	67	57	39	41	31	49	43	46	44	55	59	60	57	59	103	50	52	60	63	53	48
HORVU.MOREX.r3.1HG0064240	Coatomer subunit delta	3620	4054	3986	3694	4639	3200	4145	3450	4135	4199	3576	3836	3411	4257	4437	4362	4669	4463	3691	4408	4072	4088	3801	3972	4149	4012	3576	3664	4372	3591
HORVU.MOREX.r3.1HG0064310	Ribosomal protein L34e superfamily protein	82	92	54	88	70	81	69	80	89	83	66	79	86	99	90	105	86	117	79	78	91	81	89	118	72	67	74	76	64	79
HORVU.MOREX.r3.1HG0064320	Argininosuccinate synthase	2004	2679	2326	2456	2753	2216	2401	1996	2590	2375	2675	2480	2192	2489	3097	2456	2546	2686	2297	3236	3060	2724	2709	2656	2451	2146	1802	2197	2731	2063
HORVU.MOREX.r3.1HG0064340	Leucine-rich repeat receptor-like protein kinase	438	422	407	411	381	442	380	279	387	363	363	468	468	438	359	419	449	405	541	408	409	502	518	300	317	289	354	294	363	347
HORVU.MOREX.r3.1HG0064370	RNA-directed DNA polymerase (reverse transcriptase)-related family protein	4	7	5	8	8	2	6	4	5	7	5	3	4	4	5	5	10	5	12	6	2	8	6	3	3	3	7	4	7	3
HORVU.MOREX.r3.1HG0064390	Mitochondrial carrier family	290	278	287	248	335	296	343	284	363	395	457	454	302	381	300	307	402	283	339	359	331	339	299	331	321	279	317	292	380	358
HORVU.MOREX.r3.1HG0064430	DNA repair protein-like protein	105	103	133	121	136	116	157	129	101	119	133	143	151	126	95	158	139	136	137	119	103	134	104	144	125	141	113	113	164	110
HORVU.MOREX.r3.1HG0064460	Protein kinase-like protein	1264	1137	1173	1251	1204	1170	941	869	1045	1063	942	946	991	972	1017	1099	1087	1062	862	979	1021	1034	964	1012	938	977	1048	1094	984	1082
HORVU.MOREX.r3.1HG0064480	Methyltransferase-like protein	1570	1037	1305	1401	1436	1517	740	698	810	835	758	828	1714	1566	984	1451	1387	1210	1190	1186	1021	1243	1264	1149	783	820	938	979	704	1090
HORVU.MOREX.r3.1HG0064490	Decapping nuclease rai1	912	708	843	934	895	880	486	519	592	780	701	554	772	664	670	983	924	813	723	653	701	910	832	1040	532	555	653	720	698	666
HORVU.MOREX.r3.1HG0064500	Kinase family protein	1475	1280	1337	1342	1604	1244	1226	920	1131	1250	1168	1112	1180	1177	1232	1337	1328	1272	1201	1188	1079	1240	1274	1334	1219	1252	1344	1209	1273	1362
HORVU.MOREX.r3.1HG0064540	Glycosyltransferase	1663	1616	1618	1603	1423	2100	1131	910	1179	1129	992	1122	1625	1593	1488	1311	1431	1540	1813	1758	1774	1828	1665	1619	1191	900	1060	1086	1113	997
HORVU.MOREX.r3.1HG0064580	Beta-mannosidase, putative	1274	884	1032	1108	965	1103	804	698	1054	849	850	990	891	1060	913	1050	1122	981	760	738	643	651	766	688	738	675	889	754	589	928
HORVU.MOREX.r3.1HG0064600	transmembrane protein, putative (DUF288)	871	1242	986	945	1178	950	1214	999	966	722	825	1033	1253	1480	1293	801	1081	1137	1357	1937	1669	1143	1118	1088	1170	1280	765	839	979	707
HORVU.MOREX.r3.1HG0064610	membrane-associated kinase regulator	171	276	237	206	134	174	204	201	204	139	154	142	300	308	388	293	249	281	242	294	299	211	269	282	222	211	136	135	171	126
HORVU.MOREX.r3.1HG0064710	Fantastic four-like protein	11	19	19	43	32	21	27	17	9	47	43	12	33	36	44	74	30	52	36	43	33	101	45	92	17	15	8	30	57	22
HORVU.MOREX.r3.1HG0064700	RNA polymerase II C-terminal domain phosphatase-like protein	112	70	92	101	81	107	74	73	75	94	74	62	65	100	83	79	87	75	75	60	58	77	73	101	76	69	97	77	67	88
HORVU.MOREX.r3.1HG0064730	GTPase Der	259	213	247	232	219	232	140	158	198	181	135	148	197	202	182	220	221	209	172	176	166	183	175	236	172	166	207	158	180	185
HORVU.MOREX.r3.1HG0064740	Phospholipase A1	44	53	81	37	36	76	155	174	94	109	191	99	393	201	163	268	108	133	244	118	73	186	133	97	105	185	189	69	111	89
HORVU.MOREX.r3.1HG0064750	RAN GTPase activating protein 2	122	204	179	202	152	176	189	168	138	141	153	114	208	183	215	197	168	190	180	218	249	170	151	171	213	223	110	173	176	134
HORVU.MOREX.r3.1HG0064770	ELKS/Rab6-interacting/CAST family protein	2177	1427	1878	1707	1900	1686	1326	1252	1589	1991	1530	1382	1385	1606	1253	1713	1691	1399	1219	1032	1050	1596	1375	1498	1194	1440	2172	1617	1494	1611
HORVU.MOREX.r3.1HG0064780	Cysteine proteinase inhibitor	2709	1746	2155	2093	1854	2378	1724	1540	2425	2005	1630	1950	2092	2540	2055	2105	2362	2066	1629	1573	1809	1516	1692	1623	1620	1240	2474	1758	1297	1883
HORVU.MOREX.r3.1HG0064800	WAT1-related protein	2	28	8	16	28	23	98	76	18	136	199	87	45	12	99	253	63	85	37	22	36	630	94	68	80	96	27	69	362	59
HORVU.MOREX.r3.1HG0064790	Microtubule associated family protein	241	294	278	245	240	208	297	281	330	238	246	232	303	264	410	226	230	300	350	480	501	265	257	383	368	349	186	274	316	238
HORVU.MOREX.r3.1HG0064870	Pentatricopeptide repeat-containing protein	10	13	14	8	15	11	12	16	10	6	13	9	11	7	13	13	13	9	15	14	13	16	14	13	13	7	10	9	14	6
HORVU.MOREX.r3.1HG0064880	Alpha/beta-Hydrolases superfamily protein	123	74	74	98	77	149	205	143	159	160	433	1207	206	515	186	674	941	237	718	317	132	693	438	115	72	147	347	85	391	281
HORVU.MOREX.r3.1HG0064890	ATP-dependent zinc metalloprotease FtsH	184	154	165	359	413	277	100	62	73	185	330	314	135	109	90	299	294	194	136	190	96	388	324	300	53	79	136	111	312	178
HORVU.MOREX.r3.1HG0064910	Protein NRT1/ PTR FAMILY 1.1	68	55	42	90	43	57	76	68	104	100	141	110	96	129	162	153	140	252	75	131	111	133	129	185	83	66	85	102	78	87
HORVU.MOREX.r3.1HG0064900	Glycosyltransferase	953	880	858	901	953	1203	1003	584	1012	1278	1295	1501	891	1211	920	1185	1405	1314	1185	1233	891	1472	1333	965	800	558	830	883	1093	1114
HORVU.MOREX.r3.1HG0064930	F-box family protein	16	15	19	13	17	21	13	9	25	5	16	114	22	42	24	29	79	25	36	22	9	23	32	5	9	9	45	4	11	36
HORVU.MOREX.r3.1HG0064920	Alpha/beta-Hydrolases superfamily protein	280	171	199	226	148	302	193	133	143	155	391	1041	116	297	128	440	620	142	529	229	120	516	346	96	65	134	335	93	341	238
HORVU.MOREX.r3.1HG0064960	Protein NRT1/ PTR FAMILY 1.1	45	87	69	82	94	80	72	59	53	74	67	50	36	15	36	25	34	38	190	92	105	99	112	160	91	71	40	80	99	55
HORVU.MOREX.r3.1HG0064970	Protein NRT1/ PTR FAMILY 1.1	27	27	14	27	25	20	11	15	16	12	21	20	14	18	7	10	20	13	19	15	9	16	37	21	13	10	24	10	13	23
HORVU.MOREX.r3.1HG0065010	D-amino acid dehydrogenase	34	36	51	53	46	34	39	31	37	38	36	31	42	43	51	42	37	46	38	53	45	45	34	46	40	38	45	40	43	34
HORVU.MOREX.r3.1HG0065020	BZIP transcription factor	965	883	944	960	891	978	658	597	855	820	810	668	997	878	941	979	981	867	733	600	589	812	829	759	657	679	1023	785	628	939
HORVU.MOREX.r3.1HG0065040	Plasma membrane ATPase	105	97	100	86	98	108	85	72	88	91	91	85	77	93	114	68	91	103	104	119	134	76	93	109	97	64	89	107	72	81
HORVU.MOREX.r3.1HG0065030	Nucleic acid binding protein	3231	2735	3128	3117	2786	2975	2277	2315	2955	2767	2513	2564	2526	2810	2696	3005	2829	2778	1997	1830	1968	2337	2257	2649	2203	2349	3067	2530	2201	2677
HORVU.MOREX.r3.1HG0065070	Receptor-like kinase	0	0	0	0	0	0	0	0	0	0	0	0	0	0	0	0	0	0	0	0	0	0	0	0	0	0	0	0	0	0
HORVU.MOREX.r3.1HG0065060	PISTILLATA-like MADS-box transcription factor	447	484	533	595	430	601	522	416	425	416	534	638	618	571	467	556	597	487	750	526	551	389	542	438	447	451	429	400	449	456
HORVU.MOREX.r3.1HG0065080	Stress responsive alpha-beta barrel domain protein isoform 6	148	152	144	201	189	129	90	104	125	153	159	108	127	155	142	158	156	164	104	138	158	141	134	212	123	127	133	158	151	131
HORVU.MOREX.r3.1HG0065090	Wound-responsive family protein	731	695	784	680	663	697	518	416	526	485	469	422	646	669	661	647	625	629	680	591	525	594	597	629	499	532	557	519	464	481
HORVU.MOREX.r3.1HG0065100	DNA helicase	933	1933	1614	1562	1342	1147	1954	1927	1399	1062	1316	1079	2235	1268	2031	1254	1182	1464	1859	2415	2415	1625	1381	1691	2178	2376	814	1394	1735	1125
HORVU.MOREX.r3.1HG0065110	Pectinesterase	328	619	516	269	372	552	655	1319	59	871	1121	198	3220	224	1613	2387	279	1368	2358	243	1309	2020	614	2270	1058	2184	234	519	1671	136
HORVU.MOREX.r3.1HG0065120	Protein kinase superfamily protein	496	363	355	406	441	396	408	327	364	336	341	374	424	422	315	385	433	366	441	369	321	365	318	260	362	428	457	321	330	425
HORVU.MOREX.r3.1HG0065320	DUF538 family protein (Protein of unknown function, DUF538)	2	6	4	0	6	6	5	5	6	9	4	3	9	13	6	5	13	12	3	4	7	6	9	9	9	4	6	3	13	3
HORVU.MOREX.r3.1HG0065130	NAC domain-containing protein	342	240	273	205	151	207	231	185	250	92	89	267	289	277	224	124	255	256	306	234	124	109	211	205	236	259	379	159	113	192
HORVU.MOREX.r3.1HG0065340	Zinc finger CCCH domain protein	51	62	86	61	47	66	59	55	72	84	64	55	54	55	63	63	94	49	50	50	53	55	47	69	59	74	68	63	81	59
HORVU.MOREX.r3.1HG0065380	Myb/SANT-like DNA-binding domain protein	1	0	0	0	0	0	0	0	0	0	0	0	0	0	0	0	0	0	0	0	0	0	0	0	0	0	0	0	0	0
HORVU.MOREX.r3.1HG0065400	Ethylene-responsive transcription factor	2	0	2	0	0	0	1	0	1	2	4	6	2	2	1	5	2	0	18	1	2	1	3	2	2	1	1	1	1	4
HORVU.MOREX.r3.1HG0065370	TPX2 (Targeting protein for Xklp2) family protein	733	840	831	798	623	713	565	509	485	533	536	384	786	668	743	747	574	768	737	746	785	742	661	811	611	614	449	536	540	496
HORVU.MOREX.r3.1HG0065410	UPF0301 protein	396	253	300	334	274	314	195	185	308	265	211	228	281	293	287	283	274	279	220	193	244	239	291	322	255	182	308	284	194	250
HORVU.MOREX.r3.1HG0065490	receptor kinase 1	527	512	525	605	594	474	671	590	613	615	703	664	575	615	602	593	585	593	591	662	674	618	504	645	713	646	620	625	727	640
HORVU.MOREX.r3.1HG0065520	KH domain-containing protein	523	592	584	510	581	529	630	547	620	491	524	571	651	676	714	616	707	678	572	638	659	544	610	534	588	599	523	477	465	462
HORVU.MOREX.r3.1HG0065530	Cold shock protein	5570	5710	6272	6675	5000	6131	4067	4591	5057	4250	5226	4089	6041	5351	6439	6257	5148	5685	4655	5173	5835	4912	6018	7255	4888	4196	3985	5052	4299	4269
HORVU.MOREX.r3.1HG0065550	Protein root UVB sensitive 6	2408	2367	2571	2563	3195	2723	2783	2454	2886	3123	2884	2713	2584	2475	2722	3431	3067	2937	2385	2398	2430	2696	2662	3144	2630	2707	3110	3104	2922	3267
HORVU.MOREX.r3.1HG0065600	Alpha/beta-hydrolase-like protein	26	16	25	18	21	22	27	15	31	21	14	26	19	21	22	25	28	27	9	13	14	20	24	21	14	0	12	16	11	13
HORVU.MOREX.r3.1HG0065610	NAC domain-containing protein	21	15	17	25	12	20	7	6	10	8	8	7	10	11	10	8	12	10	5	17	9	18	10	15	6	9	9	10	6	11
HORVU.MOREX.r3.1HG0065590	PHD finger alfin-like protein	1948	1703	1926	1853	1587	1836	1166	1191	1550	1379	1230	1113	1411	1452	1427	1486	1338	1255	1222	1121	1177	1180	1328	1251	1174	1289	1712	1357	998	1491
HORVU.MOREX.r3.1HG0065730	RECQ helicase SIM	2	2	2	2	2	2	5	2	3	2	2	8	4	4	5	5	5	1	5	4	8	2	4	2	1	3	2	2	2	3
HORVU.MOREX.r3.1HG0065830	Pentatricopeptide repeat-containing protein	20	30	22	29	26	29	31	24	18	20	25	18	30	20	32	29	20	25	24	29	29	30	30	39	29	34	11	18	27	20
HORVU.MOREX.r3.1HG0065840	transmembrane protein	54	76	61	69	109	49	79	91	98	85	84	74	89	83	88	70	78	92	58	90	85	74	72	83	81	90	73	71	69	65
HORVU.MOREX.r3.1HG0065890	Calcineurin B-like protein	0	0	0	0	0	0	39	87	62	0	0	28	173	80	68	66	0	0	102	0	28	43	0	0	40	117	102	25	0	18
HORVU.MOREX.r3.1HG0065880	GDSL esterase/lipase	10	22	16	23	14	12	0	6	0	0	0	7	8	0	0	0	0	5	10	10	0	11	6	10	0	0	6	0	11	5
HORVU.MOREX.r3.1HG0065860	MLO-like protein	577	424	454	403	511	433	529	423	582	514	499	570	489	544	371	472	542	447	480	450	393	471	462	410	441	493	712	459	443	476
HORVU.MOREX.r3.1HG0065900	Guanosine nucleotide diphosphate dissociation inhibitor	2006	2274	2094	1852	2345	1861	2422	1887	2443	2289	2128	2209	2110	2264	2099	2021	2126	2080	2144	2282	1978	1997	1917	1748	2310	2214	2428	2031	2101	2105
HORVU.MOREX.r3.1HG0065940	Peptide transporter 1	0	0	0	0	0	0	0	0	0	0	0	0	0	0	0	0	0	0	0	0	0	0	0	0	0	0	0	0	0	0
HORVU.MOREX.r3.1HG0065960	vacuolar iron transporter (VIT) family protein	1	1	1	1	0	1	0	2	1	0	2	0	2	1	0	1	0	1	4	1	3	1	1	2	0	1	0	0	0	2
HORVU.MOREX.r3.1HG0065910	Guanosine nucleotide diphosphate dissociation inhibitor	2473	3054	2866	2686	3043	2336	3419	2823	2965	2858	2493	2747	2629	2827	3034	2551	2535	2804	2688	3202	3369	2436	2287	2816	3363	3233	2544	2611	2851	2581
HORVU.MOREX.r3.1HG0066010	with no lysine (K) kinase 2	840	510	489	573	630	656	474	393	626	474	500	651	561	630	495	566	648	515	589	468	373	604	773	369	462	328	669	403	448	665
HORVU.MOREX.r3.1HG0066040	Thioredoxin superfamily protein	18	38	28	40	27	24	20	23	24	22	14	23	32	25	56	41	25	32	39	30	33	34	39	34	30	31	22	21	24	21
HORVU.MOREX.r3.1HG0066030	RPA-interacting protein A	283	244	249	322	291	285	180	176	237	215	180	182	219	271	230	252	276	221	190	213	236	235	212	230	185	180	244	184	195	218
HORVU.MOREX.r3.1HG0066050	Serine protease	193	414	331	335	267	253	252	301	201	179	193	205	407	275	449	320	236	313	353	496	466	289	302	353	368	363	159	218	317	224
HORVU.MOREX.r3.1HG0066140	Serine/threonine-protein kinase	4	0	0	5	4	6	0	4	6	2	9	2	5	8	6	3	13	2	0	2	0	3	4	2	5	8	6	3	3	4
HORVU.MOREX.r3.1HG0066080	Regulatory particle non-ATPase 13	469	556	543	540	582	441	531	437	507	477	417	450	568	508	585	493	435	495	547	596	623	506	500	522	551	548	452	499	472	507
HORVU.MOREX.r3.1HG0066180	EG2771	26	29	34	27	15	21	28	21	23	17	21	14	22	20	34	12	14	26	20	46	60	23	32	43	26	26	20	16	19	18
HORVU.MOREX.r3.1HG0066150	Beta-hexosaminidase	291	471	384	386	343	299	461	401	414	305	309	361	415	556	573	383	439	590	403	669	707	349	386	510	442	386	281	383	392	272
HORVU.MOREX.r3.1HG0066190	Receptor-like kinase	2036	1637	1193	1844	1957	1283	919	861	1115	1386	1442	1827	859	1172	965	1304	1938	1186	1105	820	854	1123	1104	944	858	851	1169	938	1242	1253
HORVU.MOREX.r3.1HG0066230	FBD-associated F-box protein	0	0	0	0	0	0	0	0	0	0	0	2	0	0	0	0	0	0	0	0	0	2	3	0	0	0	0	0	0	0
HORVU.MOREX.r3.1HG0066210	NBS-LRR-like resistance protein	273	252	292	271	360	285	259	181	242	315	315	416	214	329	229	373	369	287	297	206	197	270	291	235	198	240	287	262	285	353
HORVU.MOREX.r3.1HG0066240	Transcription elongation factor-related family protein	1284	1186	1268	1199	1484	1528	1135	679	1024	1770	1370	1084	990	1158	1058	1593	1477	1441	1229	928	971	1634	1449	1396	960	930	1154	1532	1254	1358
HORVU.MOREX.r3.1HG0066250	Isopentenyl-diphosphate delta-isomerase	322	381	348	393	488	373	311	243	319	322	332	345	346	369	423	383	388	354	333	356	383	402	404	393	361	296	373	331	364	357
HORVU.MOREX.r3.1HG0066310	Mitochondrial transcription termination factor family protein	47	74	69	72	36	78	34	50	40	37	56	31	103	39	53	54	45	56	57	63	60	52	47	46	35	42	32	42	37	32
HORVU.MOREX.r3.1HG0066260	Tubulin beta chain	4264	6217	5590	4465	5287	4978	6212	5107	5503	4069	4156	5204	6114	6862	5971	4045	5025	5832	6263	9014	8533	5517	5821	4925	6681	5717	3846	4437	4661	3924
HORVU.MOREX.r3.1HG0066370	Glutathione S-transferase	366	654	618	736	469	556	370	557	429	252	358	347	742	461	743	502	427	507	610	751	697	557	533	743	528	550	281	453	452	371
HORVU.MOREX.r3.1HG0066390	Two-component response regulator	609	410	513	411	271	534	493	360	467	273	242	292	561	480	452	363	375	364	601	290	289	500	434	284	462	366	487	359	259	340
HORVU.MOREX.r3.1HG0066460	Amino acid permease	175	232	170	365	311	260	92	141	41	163	297	268	151	113	137	218	173	114	318	247	328	445	253	476	87	99	45	131	291	52
HORVU.MOREX.r3.1HG0066520	magnesium transporter, putative (DUF803)	448	542	472	456	465	444	407	425	387	362	379	374	529	430	408	448	417	482	459	519	584	450	398	515	401	457	362	360	347	325
HORVU.MOREX.r3.1HG0066530	DUF630 family protein, putative (DUF630 and DUF632)	119	187	184	181	167	125	159	154	145	83	121	97	206	174	238	242	171	239	220	226	228	166	193	318	177	181	89	123	188	117
HORVU.MOREX.r3.1HG0066590	F-box family protein	676	457	542	618	683	630	450	388	518	1347	677	564	575	551	529	926	957	909	525	531	321	1220	1035	1331	454	507	853	1329	1073	1134
HORVU.MOREX.r3.1HG0066620	Bidirectional sugar transporter SWEET	16	14	0	18	14	0	14	15	4	6	9	13	48	14	7	6	11	8	13	11	16	13	16	23	9	83	77	12	10	0
HORVU.MOREX.r3.1HG0066610	Dirigent protein	0	0	0	0	0	0	0	0	0	0	0	0	0	0	0	0	0	0	0	0	0	0	0	0	0	0	0	0	0	0
HORVU.MOREX.r3.1HG0066600	Dual specificity phosphatase family protein	411	481	380	329	352	320	478	389	447	336	324	387	640	683	661	513	497	633	635	686	631	664	618	447	623	629	599	519	499	405
HORVU.MOREX.r3.1HG0066680	Wound-induced protease inhibitor	4533	1881	2307	1111	1560	2107	2115	2872	3304	1164	2314	2575	1947	2357	1341	1066	1115	975	1836	778	517	2013	1237	680	755	2932	8050	1029	1508	837
HORVU.MOREX.r3.1HG0066800	Potassium channel	13	8	4	7	4	0	17	8	12	20	15	26	18	45	23	17	42	43	31	45	44	35	23	46	22	32	43	31	24	15
HORVU.MOREX.r3.1HG0066850	Adenine nucleotide alpha hydrolases-like superfamily	37	26	30	39	38	26	36	26	42	44	29	43	28	49	44	36	51	43	30	54	64	38	46	60	32	33	23	36	34	23
HORVU.MOREX.r3.1HG0066860	Beta-galactosidase	37	28	40	38	27	34	30	33	38	23	22	24	26	43	27	35	34	32	33	52	35	40	29	32	0	14	13	0	0	0
HORVU.MOREX.r3.1HG0066870	Chaperone protein dnaJ	180	135	201	81	91	185	115	102	120	53	50	67	30	56	40	14	33	40	133	148	138	62	45	61	67	50	54	27	17	20
HORVU.MOREX.r3.1HG0066930	Hexosyltransferase	43	8	10	8	0	15	0	0	17	0	0	0	0	0	0	0	0	0	0	0	0	0	4	0	0	0	0	0	0	0
HORVU.MOREX.r3.1HG0066900	RNA-binding protein	940	833	745	898	1000	755	897	772	997	837	872	943	724	652	701	724	763	651	698	776	712	686	691	703	835	844	1053	829	802	1074
HORVU.MOREX.r3.1HG0067000	Secretory carrier membrane protein (SCAMP) family protein	49	43	40	34	36	37	28	34	44	20	16	11	36	31	46	24	13	17	40	36	24	22	22	25	41	31	22	32	12	23
HORVU.MOREX.r3.1HG0067010	histone acetyltransferase of the CBP family 12	67	44	66	73	48	57	46	51	56	35	42	51	52	51	52	36	27	38	46	49	63	35	41	68	61	34	48	42	32	45
HORVU.MOREX.r3.1HG0066990	Octicosapeptide/phox/Bem1p domain kinase superfamily protein	2798	1974	1891	1478	1037	1742	954	559	1617	527	475	495	717	1427	1252	736	758	678	1234	676	628	787	989	486	1081	449	1328	568	372	782
HORVU.MOREX.r3.1HG0067020	Hexosyltransferase	830	937	851	814	975	799	715	493	543	681	649	753	780	769	660	800	726	767	834	708	806	722	675	803	577	679	825	684	515	604
HORVU.MOREX.r3.1HG0067030	Protein trichome birefringence	212	223	235	210	252	246	226	196	221	247	211	256	299	335	341	270	338	344	295	417	380	329	342	322	336	265	222	244	293	256
HORVU.MOREX.r3.1HG0067070	Wound-induced protease inhibitor	4	6	0	20	105	21	7	3	7	606	377	273	12	4	5	115	359	234	18	157	8	924	386	490	0	36	84	241	467	314
HORVU.MOREX.r3.1HG0067040	NAC domain protein,	2683	2432	2422	2469	2734	2375	2212	1819	2315	2302	2060	2494	2108	2441	2216	2155	2802	2234	2242	2430	2185	1994	2168	1739	2018	2188	2116	1624	2182	1890
HORVU.MOREX.r3.1HG0067090	Phospholipase A1	2331	1863	2194	1557	1057	2115	2296	1700	2379	940	1308	4610	3142	3550	2709	2294	2299	2131	4940	2105	1781	1284	1642	1001	2073	2255	2764	1096	1071	1178
HORVU.MOREX.r3.1HG0067140	Wound-induced protease inhibitor	2898	2013	1477	1250	1431	1525	1524	1544	2757	897	1345	1789	1561	1899	1335	1603	878	966	2589	992	790	1595	1415	662	946	1774	5196	1098	948	1216
HORVU.MOREX.r3.1HG0067160	Wound-induced protease inhibitor	1932	1634	1982	2130	2116	2840	2471	1864	3762	4275	4654	4183	1871	2750	1584	2988	2947	3100	1547	1706	1110	2714	2803	2654	1242	1391	2256	2613	2257	2282
HORVU.MOREX.r3.1HG0067180	Wound-induced protease inhibitor	1151	756	440	821	574	854	618	670	1357	614	940	1251	0	305	0	264	314	0	0	0	0	0	0	0	0	252	794	0	0	0
HORVU.MOREX.r3.1HG0067190	Wound-induced protease inhibitor	2521	1998	1915	3473	3300	3973	2852	1920	5160	6461	7291	6809	4389	6350	3233	7129	6264	7251	4057	4289	2413	6588	6999	5717	2679	2814	4474	5853	4590	4653
HORVU.MOREX.r3.1HG0067200	ATP-dependent DNA helicase Hel308	81	141	112	118	127	97	166	109	112	86	99	84	172	130	197	134	116	129	180	193	142	134	115	102	170	197	94	93	144	89
HORVU.MOREX.r3.1HG0067240	BEST plant protein match is: (TAIR:plant.1) protein, putative	27	34	32	41	23	26	15	26	36	24	28	20	17	23	26	37	20	32	20	22	34	32	31	52	36	11	23	34	37	26
HORVU.MOREX.r3.1HG0067230	Sulfite reductase [NADPH] hemoprotein beta-component	826	1295	1431	1024	1331	1117	1461	1262	724	1047	1285	966	1650	1152	1595	1129	1526	1522	1165	1643	1825	1330	1286	1700	1036	1238	661	816	1366	696
HORVU.MOREX.r3.1HG0067260	NB-ARC domain-containing disease resistance protein	46	39	39	45	49	52	26	37	40	28	34	68	39	25	25	32	48	35	33	28	35	38	42	40	22	39	60	21	39	27
HORVU.MOREX.r3.1HG0067250	Secretory carrier-associated membrane protein	857	1452	1027	1062	1311	901	1270	1021	1188	946	1029	1071	1027	1373	1497	1044	1218	1478	1246	1807	1960	1287	1184	1616	1376	1226	796	1159	1280	837
HORVU.MOREX.r3.1HG0067270	H/ACA ribonucleoprotein complex non-core subunit NAF1	203	245	282	272	248	276	161	193	168	175	212	136	285	193	209	275	244	206	175	263	206	228	232	285	206	245	189	203	216	207
HORVU.MOREX.r3.1HG0067390	U3 small nucleolar RNA-associated protein 14 B isoform 3	63	53	56	60	45	41	31	36	42	23	28	31	51	50	51	47	48	39	45	44	61	44	41	45	43	42	46	32	34	39
HORVU.MOREX.r3.1HG0067370	Acylamino-acid-releasing enzyme	1166	836	1113	923	1004	900	1095	817	1124	1072	816	971	822	1051	797	910	1009	959	891	824	670	806	807	668	872	821	1091	818	759	925
HORVU.MOREX.r3.1HG0067360	Pentatricopeptide repeat-containing protein	8	25	16	16	21	16	12	10	9	8	17	14	16	6	20	15	10	12	16	18	24	15	15	10	11	13	6	6	9	8
HORVU.MOREX.r3.1HG0067410	1-acyl-sn-glycerol-3-phosphate acyltransferase	476	578	550	559	568	528	515	497	485	472	478	416	580	521	544	502	438	574	512	574	676	477	453	546	594	593	471	468	490	488
HORVU.MOREX.r3.1HG0067420	Cyclic nucleotide-gated channel	31	32	33	20	16	24	40	20	34	12	20	23	28	28	26	21	13	17	78	38	34	29	33	35	44	25	62	38	27	25
HORVU.MOREX.r3.1HG0067500	GDSL esterase/lipase	1299	1633	1407	1301	1337	1580	1240	882	1469	936	1092	1422	990	1322	1379	833	1144	1154	1341	1582	1526	1275	1448	939	1232	950	850	867	1015	860
HORVU.MOREX.r3.1HG0067550	Adenine nucleotide alpha hydrolases-like superfamily protein, putative	276	439	475	440	376	492	411	350	413	806	530	405	511	502	627	676	582	695	529	658	644	781	723	745	441	331	254	560	474	405
HORVU.MOREX.r3.1HG0067590	Histone H2B	2	3	2	2	1	2	2	1	1	1	1	1	2	1	2	1	2	3	2	3	3	1	2	3	2	2	1	1	2	1
HORVU.MOREX.r3.1HG0067580	Kinesin-like	47	96	71	67	38	67	92	74	70	41	50	46	84	60	109	37	34	58	56	101	114	40	41	46	77	53	20	34	39	27
HORVU.MOREX.r3.1HG0067630	Serine/threonine-protein kinase	582	566	443	638	635	459	475	452	516	442	422	690	658	739	646	454	737	613	671	736	765	507	656	732	685	608	605	542	523	568
HORVU.MOREX.r3.1HG0067710	Potassium transporter	0	0	0	0	3	0	0	0	0	0	0	2	0	0	0	0	0	0	0	0	0	0	0	4	0	2	0	0	0	0
HORVU.MOREX.r3.1HG0067700	NAD(P)H dehydrogenase (Quinone)	1365	1814	1335	1466	1457	1366	1680	1518	1747	1089	1238	1744	1799	2013	2176	1262	1605	1884	1995	2498	3203	1847	1869	1839	1903	1734	1322	1567	1385	1264
HORVU.MOREX.r3.1HG0067720	basic helix-loop-helix (bHLH) DNA-binding superfamily protein	1008	881	611	923	835	614	295	314	403	270	324	495	375	586	563	395	683	454	521	389	660	349	681	636	459	335	534	498	328	459
HORVU.MOREX.r3.1HG0067810	2-oxoglutarate (2OG) and Fe(II)-dependent oxygenase superfamily protein	0	0	0	0	0	0	0	0	0	0	0	0	0	0	0	0	0	0	0	0	0	0	0	0	0	0	0	0	0	0
HORVU.MOREX.r3.1HG0067830	Pesticidal crystal protein Cry2Aa	1	1	2	2	1	2	0	1	1	2	0	1	0	0	2	1	1	0	0	0	1	1	2	0	0	1	1	2	1	1
HORVU.MOREX.r3.1HG0067760	Indole-3-acetic acid-amido synthetase GH3.3, putative	383	349	566	409	321	414	317	367	285	227	230	230	548	300	359	449	346	421	483	416	386	398	535	510	327	347	319	302	322	354
HORVU.MOREX.r3.1HG0067840	S-adenosyl-L-methionine-dependent methyltransferases superfamily protein, putative	63	55	58	72	36	79	34	39	42	51	32	36	50	40	29	41	41	38	37	28	24	35	27	39	24	21	31	20	25	26
HORVU.MOREX.r3.1HG0067850	GRAS transcription factor	39	37	99	50	49	127	54	147	70	67	49	26	172	32	40	63	30	45	71	64	29	69	37	44	98	122	121	79	88	72
HORVU.MOREX.r3.1HG0067870	Heat shock protein	393	372	324	454	478	535	333	323	214	450	353	302	750	304	344	398	348	342	435	487	720	541	692	598	389	535	247	460	413	341
HORVU.MOREX.r3.1HG0067890	Allyl alcohol dehydrogenase-like protein	230	154	182	194	116	197	128	151	198	177	119	136	199	192	195	175	190	171	144	130	169	157	189	164	147	131	200	125	124	182
HORVU.MOREX.r3.1HG0067900	Domain of Uncharacterized protein function	5	5	8	2	3	6	8	8	3	9	4	4	9	2	6	7	3	2	3	2	5	9	6	5	8	5	2	2	5	2
HORVU.MOREX.r3.1HG0067920	TraB	172	216	196	197	215	163	167	146	145	158	154	130	172	190	201	184	162	167	188	190	237	180	186	165	184	172	175	145	136	150
HORVU.MOREX.r3.1HG0067930	Peroxidase	163	161	149	252	245	209	155	172	194	247	230	325	250	361	274	257	416	375	257	546	520	372	483	463	236	223	185	300	339	228
HORVU.MOREX.r3.1HG0067960	Peroxidase	280	554	315	184	329	337	683	383	621	391	566	488	600	1127	717	406	504	945	660	1045	811	843	616	324	765	433	260	473	456	294
HORVU.MOREX.r3.1HG0067970	Peroxidase	150	291	169	101	184	196	411	203	318	179	256	271	309	569	368	205	276	498	440	615	418	487	370	117	392	215	147	198	221	138
HORVU.MOREX.r3.1HG0067980	Peroxidase	155	312	198	107	221	197	397	235	343	196	242	266	320	598	367	203	304	507	451	613	418	577	399	122	372	210	148	210	215	132
HORVU.MOREX.r3.1HG0067990	Peroxidase	148	262	158	86	162	158	340	173	279	153	210	223	314	484	319	183	253	458	382	534	378	466	354	118	385	197	144	191	198	126
HORVU.MOREX.r3.1HG0068020	Receptor kinase	0	3	2	8	8	3	4	6	0	2	6	5	14	11	8	7	5	8	9	7	8	11	10	20	6	21	18	4	12	7
HORVU.MOREX.r3.1HG0068040	High molecular weight glutenin subunit	1	0	1	2	0	0	0	0	1	2	0	1	1	0	0	0	0	0	2	1	1	0	0	0	0	1	0	1	0	0
HORVU.MOREX.r3.1HG0068010	Peroxidase	553	1039	772	441	701	893	1191	714	1096	760	917	1009	637	1115	819	448	921	1060	997	1159	963	1072	880	420	922	458	441	568	505	283
HORVU.MOREX.r3.1HG0068050	Protein kinase	4	5	6	6	0	6	0	0	4	4	2	0	7	6	6	7	7	0	6	4	4	5	0	0	8	22	11	22	11	18
HORVU.MOREX.r3.1HG0068060	DCD (Development and cell death) domain protein	12338	7120	12203	8905	8406	9175	5487	5798	7266	6845	5715	5200	5399	7145	6399	7515	6782	6145	4940	3510	3371	4739	5526	4465	5184	5381	8074	5225	3619	6465
HORVU.MOREX.r3.1HG0068090	Histone deacetylase	66	57	66	44	58	57	0	36	45	63	68	29	43	0	43	52	60	50	44	32	25	54	54	31	47	48	66	46	57	73
HORVU.MOREX.r3.1HG0068100	actin cytoskeleton-regulatory complex pan-like protein	214	355	315	315	369	308	261	255	239	248	238	223	328	287	411	329	281	378	323	388	402	363	331	419	290	323	219	288	275	231
HORVU.MOREX.r3.1HG0068140	Protein translation factor SUI1-like protein	1816	2002	1462	2358	2360	2029	1882	1764	1602	1973	2031	2630	3211	2745	2367	2856	3095	2472	2868	3103	3072	2526	2866	3334	1794	1918	1744	2424	2315	2623
HORVU.MOREX.r3.1HG0068280	Keratin, type II cuticular Hb6	4	4	5	2	3	4	3	5	3	5	7	4	10	7	5	10	5	5	9	8	12	11	10	6	3	1	3	1	4	2
HORVU.MOREX.r3.1HG0068310	Nuclear pore complex protein	9	9	21	23	23	27	16	2	21	12	16	117	0	0	0	1	37	1	1	0	1	0	0	0	5	2	18	9	14	51
HORVU.MOREX.r3.1HG0068370	Histone H4	31	58	37	60	39	33	55	44	49	44	33	32	35	63	70	46	43	72	35	62	80	45	56	66	43	43	22	44	51	27
HORVU.MOREX.r3.1HG0068200	DNA mismatch repair protein MutS	0	0	0	0	0	0	0	0	0	0	0	0	0	0	0	0	0	0	0	0	0	0	0	0	0	0	0	0	0	0
HORVU.MOREX.r3.1HG0068380	Protease-related family protein	902	800	814	788	908	771	705	626	817	840	756	763	587	660	668	716	761	646	552	577	565	638	538	628	705	607	843	679	634	775
HORVU.MOREX.r3.1HG0068390	Ribosomal protein L11 methyltransferase	32	65	49	60	57	55	44	58	45	53	40	36	70	37	84	57	55	62	71	69	69	46	56	90	45	54	28	63	46	45
HORVU.MOREX.r3.1HG0068410	E3 ubiquitin-protein ligase	310	341	305	338	370	298	263	228	275	261	298	286	283	325	334	394	383	426	314	322	336	443	333	377	272	268	264	302	335	274
HORVU.MOREX.r3.1HG0068450	Early light-induced protein	4	0	3	0	0	0	0	0	0	0	0	0	0	0	0	0	0	0	0	0	0	0	0	0	0	4	0	6	0	0
HORVU.MOREX.r3.1HG0068460	Early light-induced protein	0	0	0	0	0	0	0	0	0	0	0	0	0	0	0	0	0	0	0	0	0	0	0	0	0	0	0	4	0	0
HORVU.MOREX.r3.1HG0068480	Early light-induced protein	0	0	0	0	0	0	0	0	0	0	2	0	7	0	0	0	0	0	0	0	0	0	0	0	0	0	0	5	0	0
HORVU.MOREX.r3.1HG0068490	Early light-induced protein	8	12	20	13	0	10	9	6	0	4	4	18	6	0	0	4	0	0	0	0	0	3	0	3	0	14	17	44	11	7
HORVU.MOREX.r3.1HG0068420	zinc finger CCCH domain protein	405	373	435	445	529	412	358	297	337	522	418	376	353	384	336	472	449	434	360	328	328	387	388	388	368	352	370	410	420	464
HORVU.MOREX.r3.1HG0068660	Transcription factor TFIIIB component B	981	985	1051	1173	1110	984	736	731	768	879	853	713	953	847	940	1194	1142	1076	805	743	734	934	880	1152	712	814	847	795	906	819
HORVU.MOREX.r3.1HG0068750	Ethylene-responsive transcription factor, putative	3	4	4	6	0	3	5	5	3	0	2	2	2	4	4	2	2	2	2	2	2	0	1	4	3	3	0	2	1	2
HORVU.MOREX.r3.1HG0068710	Ethylene-responsive factor-like transcription factor	317	735	757	1219	626	1285	357	261	466	315	566	1791	690	940	697	1012	1960	719	789	1055	510	529	1367	757	333	287	1031	546	473	1212
HORVU.MOREX.r3.1HG0068770	Structural maintenance of chromosomes protein	426	843	616	578	551	439	690	569	601	477	558	452	682	668	967	579	619	823	723	1073	952	684	616	717	761	704	322	508	666	376
HORVU.MOREX.r3.1HG0068790	Kinase family protein	522	566	580	565	499	542	418	446	489	407	418	370	417	301	422	346	330	321	376	368	364	331	363	324	470	452	427	399	392	407
HORVU.MOREX.r3.1HG0068810	Metacaspase	227	263	237	251	392	292	350	235	360	342	414	383	399	467	448	431	480	467	399	470	443	470	489	404	310	226	243	266	294	289
HORVU.MOREX.r3.1HG0068820	Metacaspase	207	163	173	175	178	244	167	133	175	133	169	145	257	307	277	236	189	261	260	245	273	223	254	199	132	106	128	116	92	117
HORVU.MOREX.r3.1HG0068840	Dentin sialophosphoprotein-like protein	258	312	327	283	350	279	328	262	280	310	319	259	308	355	334	360	320	354	287	377	304	315	294	316	334	338	254	233	282	267
HORVU.MOREX.r3.1HG0068860	Zinc finger family protein	119	144	120	144	208	138	194	139	168	160	201	200	152	116	126	141	147	132	132	168	114	158	137	122	170	151	134	173	141	215
HORVU.MOREX.r3.1HG0068870	Mitochondrial transcription termination factor family protein, putative	80	96	88	80	60	73	52	64	70	58	57	43	76	96	95	91	66	72	67	77	69	67	73	81	58	57	72	58	41	44
HORVU.MOREX.r3.1HG0068880	Phosphoglycerate kinase	510	651	687	648	591	579	652	538	671	589	646	595	583	609	666	584	557	575	523	558	672	487	538	531	608	546	487	553	522	500
HORVU.MOREX.r3.1HG0068890	Hydroxyproline-rich glycoprotein family protein, putative	176	231	214	207	190	207	149	146	154	155	176	125	234	197	202	262	192	240	205	199	196	205	214	262	167	168	139	178	174	152
HORVU.MOREX.r3.1HG0068950	Thiazole synthase	310	318	378	327	295	360	195	278	341	286	277	213	285	248	223	304	276	199	209	174	210	242	266	261	231	290	400	298	215	227
HORVU.MOREX.r3.1HG0068970	'putative beta-1,3-glucanase	758	767	438	626	1005	665	883	702	811	676	667	1632	889	1081	624	721	1003	829	1179	1188	726	962	970	636	929	822	1226	940	719	1059
HORVU.MOREX.r3.1HG0069010	Glycerol-3-phosphate dehydrogenase [NAD(+)]	415	325	363	368	304	295	107	74	108	81	86	147	191	225	215	237	190	199	315	218	252	195	218	216	143	128	173	122	94	137
HORVU.MOREX.r3.1HG0069030	Calcium-transporting ATPase	2363	2007	1417	2113	3346	1623	1261	952	1393	1243	1676	1814	977	1432	1444	1217	1911	1192	1505	1637	1527	1235	1597	981	1319	1070	1360	1059	1429	1704
HORVU.MOREX.r3.1HG0069040	Phospholipid-transporting ATPase	245	149	200	212	166	216	23	19	32	33	22	27	108	120	78	103	72	81	92	96	80	103	99	93	16	30	34	33	25	37
HORVU.MOREX.r3.1HG0069080	Adenine phosphoribosyltransferase-like protein, putative (DUF2358)	0	0	0	0	0	0	0	3	0	0	0	0	0	0	0	0	0	0	0	0	0	0	0	0	0	10	0	0	0	0
HORVU.MOREX.r3.1HG0069100	BZIP transcription factor	54	47	29	54	47	54	53	100	43	90	81	53	133	46	42	88	68	41	68	42	18	98	83	37	53	89	81	75	73	76
HORVU.MOREX.r3.1HG0069130	Glucan 1,3-beta-glucosidase	8	16	10	34	65	37	31	36	19	18	48	50	27	6	0	22	12	12	19	0	8	52	19	17	38	36	23	64	70	24
HORVU.MOREX.r3.1HG0069110	Zinc finger protein 830	243	271	325	272	270	286	265	262	268	302	270	227	258	275	298	299	252	262	216	240	250	254	250	328	257	276	280	294	249	250
HORVU.MOREX.r3.1HG0069170	Transcription elongation factor SPT6	2718	2564	3089	2403	2733	2455	2762	2264	2333	2498	2614	2087	2809	2384	2506	2595	2508	2419	2878	2603	2091	2240	2068	2049	2697	3042	2760	2126	2502	2632
HORVU.MOREX.r3.1HG0069260	Polygalacturonase	610	445	931	561	458	834	341	687	153	669	652	208	1627	219	1052	1153	398	843	1320	215	850	1012	616	1257	624	1074	374	678	784	378
HORVU.MOREX.r3.1HG0069290	Nucleotide-sugar transporter family protein	2560	3192	2978	3395	3012	3457	2635	2439	2218	2599	3817	4120	3645	3116	3272	3472	3912	3465	4084	3970	3567	3729	4310	2968	2616	2485	2054	2245	3141	2823
HORVU.MOREX.r3.1HG0069380	Cysteine proteinase inhibitor	515	401	448	526	627	516	976	829	1020	1173	1115	1544	629	773	592	703	1009	734	736	679	677	980	889	1001	602	759	1290	962	1346	896
HORVU.MOREX.r3.1HG0069390	Nuclear factor Y subunit C	279	244	212	229	219	215	148	168	188	172	179	173	254	171	219	190	148	163	205	177	202	188	162	180	158	150	207	173	147	148
HORVU.MOREX.r3.1HG0069410	Aldehyde dehydrogenase	1316	807	757	518	610	746	1396	1062	1618	953	995	1703	746	1428	755	620	1074	680	912	699	558	488	1056	400	1010	938	1759	921	883	1082
HORVU.MOREX.r3.1HG0069460	Glutamate formiminotransferase 1	696	770	449	419	541	464	355	232	352	282	293	212	305	425	431	402	370	362	644	320	344	477	449	331	416	315	660	339	162	358
HORVU.MOREX.r3.1HG0069480	Cyclin	115	168	109	105	87	82	112	91	100	73	72	55	110	125	197	102	90	124	133	191	208	123	133	132	138	111	105	88	106	71
HORVU.MOREX.r3.1HG0069490	Cyclin	90	132	109	82	76	88	79	65	82	47	55	63	111	107	150	63	69	106	116	184	223	102	93	105	118	95	68	68	85	65
HORVU.MOREX.r3.1HG0069530	UDP-glycosyltransferase	162	257	208	222	154	191	116	101	116	66	87	98	230	235	373	177	203	211	229	277	332	209	282	264	176	132	54	82	86	61
HORVU.MOREX.r3.1HG0069550	Cyclin	220	404	250	279	240	179	267	234	211	131	170	204	297	275	520	210	205	310	410	521	573	341	348	342	358	296	131	208	254	157
HORVU.MOREX.r3.1HG0069580	Gag-Pol polyprotein	37	19	32	39	25	31	25	21	32	17	24	53	30	45	31	15	40	27	33	27	20	19	32	21	20	32	50	21	27	40
HORVU.MOREX.r3.1HG0069570	Tubulin beta chain	3943	4841	4403	4673	4931	4010	3445	3562	3735	3256	3312	3264	4222	4295	4499	3878	4206	4008	3811	4745	5134	3817	4933	4323	3740	3803	2971	3361	3294	3247
HORVU.MOREX.r3.1HG0069650	Calcium-dependent protein kinase	0	0	0	0	0	0	0	0	0	0	0	4	0	0	0	0	0	0	2	2	0	4	0	2	0	0	0	0	0	0
HORVU.MOREX.r3.1HG0069630	Nbs-lrr resistance protein, putative	172	145	122	162	238	144	122	129	110	165	201	208	111	140	153	189	196	162	168	119	99	192	166	111	123	160	195	114	212	177
HORVU.MOREX.r3.1HG0069710	CsAtPR5	0	2	4	0	0	0	0	0	0	0	0	0	0	0	0	0	0	0	3	4	4	0	0	0	7	0	2	3	0	3
HORVU.MOREX.r3.1HG0069720	Leucine-rich repeat receptor-like protein kinase family	0	0	0	13	0	11	0	0	8	0	11	0	0	0	12	6	0	0	0	0	0	0	0	0	23	16	31	17	6	14
HORVU.MOREX.r3.1HG0069670	MYB transcription factor	296	208	229	258	244	247	156	161	212	229	155	164	189	235	191	226	261	228	152	150	174	189	191	275	211	146	244	217	150	212
HORVU.MOREX.r3.1HG0069740	SNF1-related protein kinase regulatory subunit beta-1	1309	923	789	898	951	806	616	430	1057	813	671	840	470	909	879	711	994	814	748	582	706	693	876	797	702	436	948	713	492	747
HORVU.MOREX.r3.1HG0069750	Calmodulin	3536	4437	3314	3833	4567	3321	3733	3077	3745	2650	3434	4275	2845	3534	3973	2461	3067	2879	3286	4272	4575	3298	3527	2810	3821	3162	2893	3167	3630	2737
HORVU.MOREX.r3.1HG0069760	Calmodulin	275	206	224	238	249	227	189	178	282	226	161	192	170	230	183	156	183	179	126	156	148	136	172	137	226	132	206	205	165	197
HORVU.MOREX.r3.1HG0069780	Proteasome subunit alpha type	610	590	571	584	634	573	667	668	709	609	647	639	544	580	521	527	556	495	494	528	635	524	530	584	633	685	634	693	625	619
HORVU.MOREX.r3.1HG0069800	Histone-lysine N-methyltransferase, H3 lysine-9 specific	111	88	130	138	112	96	80	88	95	68	83	74	110	72	92	105	107	84	79	77	76	90	75	142	69	105	88	80	95	84
HORVU.MOREX.r3.1HG0069820	MYB transcription factor	329	290	353	283	238	295	167	209	198	174	175	140	271	228	249	257	205	228	217	138	196	201	154	212	193	218	288	197	137	216
HORVU.MOREX.r3.1HG0069830	UV radiation resistance-associated	111	93	91	120	83	83	76	69	57	98	81	113	85	96	109	122	145	111	105	85	121	108	127	130	76	77	60	78	102	81
HORVU.MOREX.r3.1HG0069840	Alpha-1B adrenergic receptor	4	4	4	4	3	4	7	1	0	1	3	2	4	7	3	9	5	5	6	5	6	5	3	5	2	2	3	0	4	1
HORVU.MOREX.r3.1HG0069850	dentin sialophosphoprotein	117	127	121	119	127	103	148	128	121	105	102	142	122	122	121	145	142	125	144	132	136	112	105	138	154	164	107	123	110	118
HORVU.MOREX.r3.1HG0069870	F-box protein	336	309	370	331	234	326	327	273	312	244	181	132	496	405	412	317	258	319	325	261	288	272	312	265	235	232	219	231	170	201
HORVU.MOREX.r3.1HG0069880	Endoplasmic reticulum-Golgi intermediate compartment protein 3	1115	1319	1154	1088	1542	1224	1228	933	1189	1427	1528	1274	1193	1345	1216	1341	1333	1322	1244	1327	1386	1529	1256	1388	1177	1047	1096	1183	1320	1148
HORVU.MOREX.r3.1HG0069950	Protein KRI1	356	365	394	444	511	391	310	343	303	271	365	245	449	283	371	377	316	353	354	421	339	358	404	440	368	377	303	342	342	318
HORVU.MOREX.r3.1HG0070000	Histone H3	70	53	46	72	41	68	55	49	59	47	59	64	62	79	55	62	62	55	71	64	62	58	87	63	56	46	51	74	64	49
HORVU.MOREX.r3.1HG0069960	protein kinase family protein	427	239	373	278	274	365	366	317	336	282	258	306	383	356	205	278	283	263	416	244	205	287	303	185	321	280	419	248	246	309
HORVU.MOREX.r3.1HG0070030	Histone H3	0	0	0	0	0	0	0	0	0	0	0	0	0	0	0	0	0	0	0	0	0	0	0	0	0	0	0	45	0	0
HORVU.MOREX.r3.1HG0070040	BZIP transcription factor	229	236	201	302	328	302	230	162	212	444	325	188	223	261	233	352	358	326	173	214	219	420	322	401	166	169	167	375	295	356
HORVU.MOREX.r3.1HG0070080	GPN-loop GTPase 1-like protein	48	45	39	42	45	53	0	0	0	0	0	0	0	0	0	0	0	0	0	0	0	0	0	0	0	0	0	0	0	0
HORVU.MOREX.r3.1HG0070060	ADP-ribosylation factor	30266	19267	26017	26540	23860	25001	14600	16506	18529	19192	16799	16464	17234	19668	18252	20119	19313	16715	12495	10889	13491	14348	14907	15723	14791	14835	20559	17608	14056	19382
HORVU.MOREX.r3.1HG0070100	Prolyl 4-hydroxylase alpha subunit, putative	226	259	247	243	238	235	174	164	237	190	200	161	213	188	216	237	237	207	159	171	190	191	176	230	176	167	178	217	187	197
HORVU.MOREX.r3.1HG0070110	Type I inositol-1,4,5-trisphosphate 5-phosphatase	704	640	687	642	791	650	591	447	551	795	678	577	527	597	539	804	728	652	585	511	493	749	641	702	502	507	541	602	769	608
HORVU.MOREX.r3.1HG0070120	NADH-cytochrome b5 reductase	325	468	368	482	456	404	387	395	395	319	319	363	532	478	552	378	377	409	480	606	603	386	399	352	481	406	330	366	389	356
HORVU.MOREX.r3.1HG0070130	RING/U-box superfamily protein	545	496	516	474	549	468	493	421	599	614	495	442	452	488	470	512	538	536	409	389	443	551	453	592	514	470	581	568	435	553
HORVU.MOREX.r3.1HG0070200	Transmembrane protein, putative	0	0	0	29	0	39	0	0	0	137	0	96	35	0	31	91	98	119	0	0	0	88	108	0	0	0	0	117	0	87
HORVU.MOREX.r3.1HG0070150	Myb family transcription factor APL	173	286	210	261	318	260	143	216	119	248	278	109	157	130	142	188	131	147	148	190	258	215	171	202	206	233	113	186	202	149
HORVU.MOREX.r3.1HG0070160	Ribosomal protein L34e superfamily protein	38	41	33	49	36	41	33	31	28	43	33	76	45	36	56	50	54	52	49	40	52	40	56	45	33	28	55	32	34	52
HORVU.MOREX.r3.1HG0070210	Protein DETOXIFICATION	286	248	252	307	350	252	112	94	80	166	115	108	127	103	112	139	112	133	127	105	180	146	116	195	134	98	113	117	147	109
HORVU.MOREX.r3.1HG0070230	Protein BREAST CANCER SUSCEPTIBILITY 1-like protein	0	0	4	4	7	0	3	2	0	0	5	3	9	0	8	7	0	7	0	9	10	7	11	10	0	6	11	0	11	0
HORVU.MOREX.r3.1HG0070250	Peroxidase	330	635	386	293	528	419	891	383	728	515	620	770	477	849	634	341	563	1029	590	878	682	862	902	86	610	271	254	404	464	262
HORVU.MOREX.r3.1HG0070290	CCR4-NOT transcription complex subunit 2	917	869	980	948	951	853	745	615	816	817	783	651	808	841	776	899	912	891	800	681	717	818	770	879	688	701	771	758	723	777
HORVU.MOREX.r3.1HG0070320	Keratinocyte-associated protein 2	611	600	575	614	529	543	430	471	580	511	529	470	535	529	564	593	540	532	506	556	632	576	633	740	457	466	491	543	461	501
HORVU.MOREX.r3.1HG0070370	Scarecrow transcription factor family protein	3	0	0	0	0	0	1	1	1	1	3	3	2	1	2	5	1	4	1	0	2	2	3	1	0	1	2	1	3	1
HORVU.MOREX.r3.1HG0070340	Protein kinase-like protein	2479	1714	1596	1956	2195	2269	1644	1100	1667	1794	2188	2497	1915	2083	1645	2359	2603	2083	2600	1669	1115	2126	2699	1350	1545	1255	1776	1457	1755	2242
HORVU.MOREX.r3.1HG0070430	LURP-one-like protein	532	500	829	425	300	418	573	1191	219	253	325	185	1724	375	1009	492	196	514	981	484	613	352	300	494	745	1146	614	424	257	226
HORVU.MOREX.r3.1HG0070440	Patatin	84	113	72	40	55	76	162	82	109	46	44	124	91	170	119	49	101	108	184	140	94	68	103	25	129	68	63	44	57	43
HORVU.MOREX.r3.1HG0070450	Transducin/WD40 repeat protein	1084	1268	1154	1194	1236	1001	962	845	994	802	827	875	1152	1016	1178	1073	928	1003	996	1170	1165	933	916	1000	1102	1093	921	956	961	957
HORVU.MOREX.r3.1HG0070590	Late embryogenesis abundant (LEA) hydroxyproline-rich glycoprotein family	15	15	9	9	9	15	13	9	10	10	7	7	8	10	12	6	7	4	15	6	12	14	3	6	10	16	24	13	8	13
HORVU.MOREX.r3.1HG0070480	60 kDa chaperonin	880	894	942	883	969	928	773	745	1072	991	796	811	820	911	874	951	915	825	668	704	752	847	754	793	676	740	836	813	643	728
HORVU.MOREX.r3.1HG0070630	NADH dehydrogenase [ubiquinone] 1 alpha subcomplex subunit 1	920	1142	998	973	882	805	1362	1142	1484	1459	1511	1299	1005	1207	1122	1017	1096	1220	913	1131	1351	1059	747	1204	1097	1099	1112	1243	1074	1005
HORVU.MOREX.r3.1HG0070640	KH domain-containing protein	410	600	537	637	441	525	477	563	552	443	498	505	747	514	678	648	566	647	597	626	660	506	579	632	574	579	519	544	487	462
HORVU.MOREX.r3.1HG0070690	Acetyltransferase	59	44	72	60	58	52	34	38	44	47	39	29	35	52	62	47	58	49	37	28	56	38	54	48	49	37	44	44	23	35
HORVU.MOREX.r3.1HG0070700	Phytochrome kinase substrate 1	3	4	13	4	2	10	12	7	9	2	2	2	12	7	4	2	1	1	8	3	2	1	1	1	8	6	9	3	3	6
HORVU.MOREX.r3.1HG0070710	Delta-aminolevulinic acid dehydratase	0	0	0	0	0	0	0	0	0	0	0	0	0	0	0	0	0	0	0	0	0	0	0	0	0	0	0	0	0	0
HORVU.MOREX.r3.1HG0070730	Glycosyltransferase	62	50	59	49	36	40	31	12	47	30	17	33	57	76	58	37	54	36	61	63	52	28	26	26	61	35	33	28	23	26
HORVU.MOREX.r3.1HG0070660	B3 domain-containing protein	331	390	393	433	350	382	274	241	318	316	334	310	300	386	385	412	449	413	296	331	309	348	357	395	323	259	279	341	292	320
HORVU.MOREX.r3.1HG0070670	Protein kinase-like protein	1293	903	1301	968	940	1135	926	913	861	674	652	652	1252	950	926	970	758	728	1079	661	909	700	708	521	890	1069	973	607	432	715
HORVU.MOREX.r3.1HG0070770	Receptor-like kinase	294	572	405	407	643	375	655	415	497	734	650	505	439	716	532	503	599	693	443	765	734	889	667	707	509	398	196	592	514	403
HORVU.MOREX.r3.1HG0070790	Ubiquitin-conjugating enzyme E2	1980	2190	1963	2020	2049	2120	1915	1664	1728	1803	2020	1876	2356	2295	2005	2213	2153	2080	2148	2050	2293	2226	2095	2176	1820	1733	1684	1790	1790	1580
HORVU.MOREX.r3.1HG0070830	Thioredoxin	0	17	0	15	21	18	0	0	15	14	13	0	21	18	16	0	0	25	13	14	0	0	16	0	13	0	16	11	0	0
HORVU.MOREX.r3.1HG0070840	Kinase-like protein	11	13	11	19	0	11	0	8	0	6	10	0	13	11	12	14	11	21	13	9	16	13	7	17	15	5	0	9	10	9
HORVU.MOREX.r3.1HG0070850	Extra-large G-like protein, putative (DUF3133)	48	43	52	71	73	97	47	50	43	98	70	63	72	54	58	72	77	87	79	96	80	150	101	67	53	56	39	70	80	57
HORVU.MOREX.r3.1HG0070870	WRKY transcription factor	12	5	6	4	3	3	2	6	5	13	8	7	4	3	5	10	0	6	16	0	5	10	10	0	5	5	6	3	16	5
HORVU.MOREX.r3.1HG0070890	WRKY family transcription factor	73	62	58	67	85	78	47	54	58	65	180	357	71	86	61	176	152	79	227	75	78	116	95	48	25	33	97	42	200	88
HORVU.MOREX.r3.1HG0070900	WRKY transcription factor	0	0	0	0	0	0	0	0	0	0	0	0	0	0	0	0	0	0	7	0	0	3	0	0	0	0	0	0	0	0
HORVU.MOREX.r3.1HG0070910	WRKY transcription factor	97	83	72	77	93	107	90	64	73	71	124	333	120	159	121	228	259	130	181	104	76	124	146	74	64	62	85	70	129	102
HORVU.MOREX.r3.1HG0070950	Peroxidase superfamily protein	1	1	3	2	3	4	0	2	2	1	2	1	1	1	0	1	1	2	2	1	2	1	3	1	0	2	0	1	1	1
HORVU.MOREX.r3.1HG0070960	Ring finger protein, putative	6	3	1	6	11	4	5	6	9	5	5	7	2	3	0	3	8	6	5	8	9	3	7	8	6	5	8	12	7	6
HORVU.MOREX.r3.1HG0071020	Non-specific lipid-transfer protein	4	4	0	8	32	12	12	11	9	13	28	24	6	5	5	17	14	8	14	8	12	39	15	7	7	8	7	7	40	7
HORVU.MOREX.r3.1HG0071050	Expansin	26	41	34	36	47	33	17	23	14	10	18	16	31	40	36	37	30	36	67	51	49	38	44	39	23	28	15	24	34	26
HORVU.MOREX.r3.1HG0070940	transmembrane protein	703	830	788	745	883	782	679	644	654	661	827	702	824	802	767	742	747	718	759	922	926	732	809	638	696	657	642	559	686	656
HORVU.MOREX.r3.1HG0071130	transcription repressor	11	10	15	10	10	9	12	12	10	7	11	5	7	6	6	9	8	8	7	8	13	8	9	8	14	8	7	8	11	7
HORVU.MOREX.r3.1HG0071280	Epidermal patterning factor-like protein	0	0	0	0	0	0	0	0	0	0	0	0	0	0	0	0	0	0	0	0	0	0	0	0	0	0	0	0	0	0
HORVU.MOREX.r3.1HG0071260	Receptor-like kinase	18	34	26	39	12	27	27	23	34	24	29	22	42	37	35	32	35	36	20	40	30	37	48	39	24	32	21	30	26	29
HORVU.MOREX.r3.1HG0071210	U-box domain-containing protein	299	376	540	492	382	493	533	267	405	481	506	1560	422	586	420	646	1063	598	634	520	351	334	657	603	285	410	578	404	566	688
HORVU.MOREX.r3.1HG0071290	Non-specific serine/threonine protein kinase	2	0	0	0	0	0	2	0	0	0	0	3	3	0	0	0	0	0	0	5	3	0	0	0	2	0	0	0	2	0
HORVU.MOREX.r3.1HG0071300	DNA helicase	771	1466	1120	1218	1231	807	1378	1255	1112	904	990	887	1336	1064	1633	1092	1067	1301	1318	1686	1704	1189	1185	1478	1604	1496	623	1002	1344	887
HORVU.MOREX.r3.1HG0071320	Transcription elongation factor SPT5	5	13	18	9	9	7	14	19	18	11	14	19	19	11	17	16	17	22	24	12	15	33	17	19	14	17	17	10	22	9
HORVU.MOREX.r3.1HG0071310	WEAK movement UNDER BLUE LIGHT-like protein	216	276	339	326	306	269	172	172	243	257	269	212	274	256	357	362	334	378	219	285	264	307	335	467	212	185	184	250	240	202
HORVU.MOREX.r3.1HG0071390	Nodulin-like / Major Facilitator Superfamily protein	459	423	367	431	382	376	181	178	277	183	165	156	280	369	386	227	308	306	334	221	333	245	368	258	251	158	253	209	168	173
HORVU.MOREX.r3.1HG0071400	Aminotransferase like protein	2114	1564	2552	1246	863	2733	2279	1750	3383	1680	2173	1466	2982	1893	1495	2042	825	1021	2542	1029	1412	1169	1230	520	1606	2287	2664	1136	588	898
HORVU.MOREX.r3.1HG0071460	Proline-rich family protein	26	12	14	18	4	23	11	12	11	9	10	20	9	14	10	13	11	11	22	7	16	13	12	15	8	14	13	14	10	4
HORVU.MOREX.r3.1HG0071420	TOM1-like protein 2	1377	1145	1101	1124	1259	1179	884	601	943	929	988	1135	888	1205	875	1233	1192	1175	1096	766	696	1169	1076	920	694	642	1100	771	888	946
HORVU.MOREX.r3.1HG0071490	Plant cadmium resistance protein	779	587	598	733	768	628	645	517	731	883	885	888	507	636	601	709	815	700	571	630	619	649	691	739	514	472	575	528	654	639
HORVU.MOREX.r3.1HG0071530	tRNA (guanine-N(7)-)-methyltransferase	8	5	9	6	5	5	4	6	6	4	4	5	17	14	11	7	5	10	7	5	10	8	7	18	5	2	3	9	3	5
HORVU.MOREX.r3.1HG0071500	WRKY transcription factor	226	213	171	263	275	285	116	106	75	149	252	285	176	163	164	383	361	169	406	105	58	199	251	134	78	111	184	86	265	239
HORVU.MOREX.r3.1HG0071540	Aldose reductase	13	19	0	0	22	0	20	52	26	9	16	13	14	32	0	14	13	15	0	70	0	48	0	16	0	33	44	0	0	0
HORVU.MOREX.r3.1HG0071620	sorting nexin	274	357	303	367	406	335	247	251	263	338	293	243	327	323	317	378	315	327	321	330	326	338	285	323	246	274	276	271	299	289
HORVU.MOREX.r3.1HG0071630	PRA1 family protein	828	1003	971	1024	763	1050	830	789	774	793	812	977	1273	1046	995	931	968	1078	1080	1256	1307	1083	1139	950	884	852	710	731	915	787
HORVU.MOREX.r3.1HG0071700	Dehydration responsive element binding transcription factor	7	11	14	15	18	12	10	8	6	8	10	5	17	14	12	16	12	18	10	10	16	19	22	26	7	7	7	18	13	8
HORVU.MOREX.r3.1HG0071650	Exocyst complex component, putative	852	681	715	755	644	757	630	391	491	588	657	1038	678	895	736	993	1123	891	1035	745	729	715	849	557	556	511	535	439	713	654
HORVU.MOREX.r3.1HG0071710	Abscisic acid receptor	272	281	150	520	562	566	199	134	225	660	410	371	281	316	224	500	593	519	230	425	332	888	787	699	203	113	121	642	485	645
HORVU.MOREX.r3.1HG0071740	Zinc transporter	41	132	52	37	86	23	135	160	83	134	97	59	154	48	85	108	46	76	137	111	61	175	125	68	141	168	188	151	113	107
HORVU.MOREX.r3.1HG0071750	Zinc transporter protein	311	408	307	223	302	290	329	385	283	250	243	203	643	373	389	445	239	265	503	336	211	403	431	145	341	412	638	239	246	327
HORVU.MOREX.r3.1HG0071760	Ribonuclease P protein subunit p29	59	97	72	85	95	78	64	69	57	66	53	49	86	77	75	81	63	73	88	93	87	108	70	62	75	66	47	59	72	55
HORVU.MOREX.r3.1HG0071770	S-adenosyl-L-methionine-dependent methyltransferases superfamily protein	373	444	368	489	544	437	437	348	336	389	320	405	429	431	457	415	505	489	427	603	590	418	419	465	434	419	355	403	383	435
HORVU.MOREX.r3.1HG0071800	LIGHT-DEPENDENT SHORT HYPOCOTYLS-like protein (DUF640)	239	200	180	397	249	336	116	106	181	313	227	216	163	179	160	236	312	290	141	288	312	365	368	613	143	110	144	321	287	287
HORVU.MOREX.r3.1HG0071930	DUF688 family protein	1	2	5	0	0	0	1	1	0	0	5	0	3	1	5	2	1	2	3	2	7	2	2	2	2	1	2	1	1	1
HORVU.MOREX.r3.1HG0071920	Receptor protein kinase, putative	404	348	281	360	321	322	230	156	197	328	363	471	226	389	280	540	493	452	459	255	316	363	358	365	170	182	260	218	405	332
HORVU.MOREX.r3.1HG0071940	Sorting and assembly machinery component 50 like	639	696	836	733	612	712	597	607	657	625	582	495	724	693	839	748	679	709	631	664	723	618	733	743	600	576	558	580	562	520
HORVU.MOREX.r3.1HG0071960	RING/U-box protein	507	479	546	564	426	581	499	442	473	415	463	448	506	503	460	469	532	476	492	445	412	417	524	427	455	497	520	457	419	471
HORVU.MOREX.r3.1HG0071970	RING zinc finger protein	996	533	407	643	300	463	171	144	489	261	194	202	192	348	367	263	331	373	337	149	322	315	430	385	361	167	474	435	199	419
HORVU.MOREX.r3.1HG0072060	Phosphatidylethanolamine-binding protein	592	157	430	230	77	190	290	158	263	27	27	367	280	360	230	95	377	98	191	46	83	15	136	40	137	403	971	77	26	249
HORVU.MOREX.r3.1HG0072100	2-oxoglutarate-dependent dioxygenase	396	261	227	329	306	308	173	209	261	176	145	198	353	329	320	241	280	249	259	255	269	217	276	221	240	183	278	219	143	249
HORVU.MOREX.r3.1HG0072110	Histone H4	92	245	136	156	135	104	224	171	219	170	223	162	145	177	228	120	123	258	184	262	376	199	126	222	231	196	66	142	210	114
HORVU.MOREX.r3.1HG0072140	Ammonium transporter	388	253	182	334	366	324	266	236	326	383	498	582	366	368	275	503	540	313	465	237	159	570	477	208	241	228	306	266	380	394
HORVU.MOREX.r3.1HG0072180	Recombination protein RecR	7	0	3	0	0	0	0	0	0	0	0	0	2	0	0	0	0	0	0	0	0	0	0	0	0	2	0	0	0	0
HORVU.MOREX.r3.1HG0072260	Zinc finger CCCH domain-containing protein 4	8	7	7	7	3	9	10	10	8	3	4	5	3	8	9	3	5	9	8	9	8	8	7	4	9	6	8	4	5	4
HORVU.MOREX.r3.1HG0072150	cotton fiber protein	27	23	19	27	38	44	34	16	36	36	62	189	24	58	30	110	120	33	59	37	22	89	102	27	18	24	53	16	61	70
HORVU.MOREX.r3.1HG0072160	UDP-glucose pyrophosphorylase	79	67	65	75	82	70	76	55	61	55	55	80	73	46	73	63	60	66	56	71	76	58	42	60	78	58	57	50	77	74
HORVU.MOREX.r3.1HG0072270	DNA mismatch repair protein MutL	3	2	0	0	0	3	3	0	4	0	0	0	0	7	2	3	0	0	2	3	3	2	0	0	0	0	0	0	3	0
HORVU.MOREX.r3.1HG0072340	F-box and associated interaction domains-containing protein	3	3	4	4	4	6	6	9	8	6	6	6	6	0	0	0	8	0	4	7	6	4	6	10	5	0	2	8	11	4
HORVU.MOREX.r3.1HG0072360	F-box protein	56	88	88	76	54	70	51	49	55	48	58	35	85	73	85	81	62	90	116	162	126	99	113	132	76	65	49	54	69	55
HORVU.MOREX.r3.1HG0072370	SelT-like protein	1284	1263	1220	1303	1423	1196	1076	1016	1123	985	889	1078	1274	1333	1240	1204	1208	1297	1177	1256	1580	1221	1098	1370	1130	1188	1231	1319	1078	1097
HORVU.MOREX.r3.1HG0072410	Calcium-dependent protein kinase	841	1006	954	1002	998	951	859	741	794	897	890	906	834	985	1034	1141	1179	1169	852	1142	1010	1030	1129	1244	891	724	777	881	973	846
HORVU.MOREX.r3.1HG0072430	Kinase family protein	598	693	726	699	833	759	624	533	525	681	547	501	629	595	610	650	696	754	563	662	703	635	508	661	676	630	544	686	578	624
HORVU.MOREX.r3.1HG0072440	CTD small phosphatase-like protein	214	207	174	180	210	220	152	114	185	163	150	182	153	200	152	155	166	160	188	143	101	202	153	99	141	114	181	127	140	167
HORVU.MOREX.r3.1HG0072450	Metacaspase-1	133	136	111	155	108	151	98	96	79	126	117	86	95	85	88	98	88	109	162	105	185	131	133	138	105	106	104	90	100	79
HORVU.MOREX.r3.1HG0072510	Protein-methionine-s-oxide reductase	24	23	16	23	39	26	46	31	34	69	41	74	20	35	28	39	51	50	9	23	11	14	18	13	25	28	32	48	37	41
HORVU.MOREX.r3.1HG0072530	Histone H4	28	52	42	38	32	22	55	55	60	38	67	35	49	52	80	35	24	56	51	60	100	47	45	47	86	56	15	38	40	28
HORVU.MOREX.r3.1HG0072540	Histone H4	92	159	99	111	70	76	162	144	155	131	142	130	118	120	198	101	81	144	154	186	261	143	130	168	195	184	44	143	158	96
HORVU.MOREX.r3.1HG0072560	Chaperone protein dnaJ	2	4	0	16	0	0	0	22	7	18	21	9	18	7	20	26	17	15	11	0	0	0	0	6	12	22	11	17	11	31
HORVU.MOREX.r3.1HG0072570	2-oxoglutarate (2OG) and Fe(II)-dependent oxygenase superfamily protein	703	472	549	559	518	561	448	421	586	543	428	449	613	589	534	507	482	495	464	341	369	438	408	381	495	488	761	487	390	495
HORVU.MOREX.r3.1HG0072580	Aminotransferase-related family protein	980	2393	1807	1679	3587	1774	2274	2891	1198	4956	4411	2452	3989	1706	1852	4867	3498	4459	3496	2665	1791	9729	4196	6354	1816	2887	2489	3819	5840	2611
HORVU.MOREX.r3.1HG0072650	Zinc finger protein CONSTANS	0	6	5	5	9	5	3	6	4	8	11	0	7	4	11	10	4	4	14	0	8	14	0	15	3	0	6	4	8	0
HORVU.MOREX.r3.1HG0072600	Kinase interacting (KIP1-like) family protein	11	26	15	22	26	17	18	14	18	18	14	14	21	14	16	32	20	20	21	33	23	38	22	39	18	20	7	27	25	15
HORVU.MOREX.r3.1HG0072590	Aminotransferase-related family protein	1044	2980	3206	1250	2986	2047	3253	5362	1207	2428	2536	2583	6628	3564	2976	4304	3294	5541	6830	5026	3993	7785	2198	7778	3958	5524	2574	2143	5309	1266
HORVU.MOREX.r3.1HG0072680	Respiratory burst oxidase-like protein	38	55	43	48	49	60	39	31	36	26	37	34	37	44	55	50	43	48	36	74	94	53	51	72	43	44	34	48	42	32
HORVU.MOREX.r3.1HG0072710	TBC1 domain family member 8B	400	500	510	447	479	413	456	399	401	342	349	351	469	466	578	405	448	453	493	567	553	417	411	441	521	465	388	362	380	345
HORVU.MOREX.r3.1HG0072740	Ribosomal RNA apurinic site specific lyase	88	57	77	80	43	80	45	38	41	32	36	32	54	47	44	54	49	19	67	29	39	57	78	41	33	32	60	27	20	41
HORVU.MOREX.r3.1HG0072750	Saposin-like aspartyl protease family protein	227	285	112	539	659	383	189	107	242	247	382	309	113	136	188	319	175	207	240	126	267	313	376	527	308	103	153	384	195	447
HORVU.MOREX.r3.1HG0072760	Serpin family protein	159	150	144	121	178	146	154	125	178	94	122	136	156	193	187	123	127	135	152	173	136	113	198	93	153	133	114	95	90	115
HORVU.MOREX.r3.1HG0072810	Glycine-rich family protein	0	0	0	0	0	0	0	0	0	0	0	0	0	0	0	0	0	0	0	0	0	0	0	0	0	0	0	0	0	0
HORVU.MOREX.r3.1HG0072820	GPN-loop GTPase-like protein	634	695	713	686	655	651	502	555	608	610	568	525	657	621	605	670	659	597	591	627	651	691	586	723	520	564	544	599	575	529
HORVU.MOREX.r3.1HG0072840	Ectonucleoside triphosphate diphosphohydrolase 1	681	719	728	741	738	680	692	608	593	650	713	654	781	656	688	792	722	697	756	781	733	713	587	711	718	786	611	629	725	672
HORVU.MOREX.r3.1HG0072870	DNA helicase	105	133	129	125	124	120	104	100	110	79	101	71	118	105	125	130	98	98	116	101	118	108	97	132	121	118	92	95	104	98
HORVU.MOREX.r3.1HG0072880	E3 ubiquitin-protein ligase	1505	1259	1407	1082	1434	1194	1142	759	1320	1149	916	943	955	1193	1137	1130	1232	1121	1078	945	879	972	1012	942	1138	963	1406	919	741	1139
HORVU.MOREX.r3.1HG0072890	Nuclear transcription factor Y subunit B	206	169	158	149	171	161	134	141	140	131	148	512	179	134	156	172	185	129	474	138	251	129	184	182	127	173	185	118	133	112
HORVU.MOREX.r3.1HG0072980	2-oxoglutarate (2OG) and Fe(II)-dependent oxygenase superfamily protein	0	0	0	0	0	0	0	0	0	0	0	0	0	0	0	0	0	0	0	0	0	0	0	0	0	0	0	0	0	0
HORVU.MOREX.r3.1HG0072920	Serine/threonine-protein kinase ATM	118	114	114	134	147	122	88	97	99	93	83	68	136	85	127	124	92	84	95	90	110	88	97	115	76	106	91	88	68	90
HORVU.MOREX.r3.1HG0073010	Kinase family protein	35	15	20	15	14	34	29	22	44	11	14	22	27	29	21	8	9	16	63	29	29	24	27	0	42	25	22	10	7	16
HORVU.MOREX.r3.1HG0073030	Histone H4	61	180	85	119	60	57	171	170	157	104	143	125	282	260	389	148	150	269	279	378	551	232	266	242	196	141	51	114	105	77
HORVU.MOREX.r3.1HG0073050	Histone H4	33	95	96	75	47	61	177	189	144	107	124	104	266	159	326	117	106	209	247	327	378	233	200	225	100	84	28	59	71	44
HORVU.MOREX.r3.1HG0072910	Serine/threonine-protein kinase ATM	1462	1346	1535	1423	1620	1299	1436	1187	1259	1407	1409	1102	1391	1251	1372	1610	1404	1441	1255	1326	1238	1357	1335	1389	1386	1516	1318	1257	1415	1422
HORVU.MOREX.r3.1HG0073060	SAC3/GANP/Nin1/mts3/eIF-3 p25 family protein	1977	1482	1835	1648	1730	1770	1154	1078	1302	1688	1522	1278	1684	1571	1369	1903	1740	1615	1522	1431	1344	1797	1465	1750	1178	1237	1652	1421	1199	1465
HORVU.MOREX.r3.1HG0073070	Lung seven transmembrane receptor family protein	516	607	562	653	491	652	535	477	483	393	564	722	644	752	669	608	651	672	833	830	887	616	700	611	530	536	443	436	567	436
HORVU.MOREX.r3.1HG0073100	membrane-associated kinase regulator	86	62	63	76	59	82	66	79	89	92	67	61	92	68	48	61	67	58	75	55	58	91	81	72	68	54	65	61	60	58
HORVU.MOREX.r3.1HG0073140	Metal tolerance protein	40	38	44	52	43	50	31	33	41	34	41	34	42	32	48	38	36	38	46	31	50	51	57	67	30	35	35	39	34	28
HORVU.MOREX.r3.1HG0073090	Phosphatidate phosphatase, Lipin	1627	1516	1431	1406	1832	1299	1322	1135	1274	1217	1153	1465	1349	1311	1387	1332	1460	1371	1589	1360	1336	1404	1301	1123	1374	1483	1443	1141	1201	1412
HORVU.MOREX.r3.1HG0073160	Histone H2A	2762	1974	2258	2029	1497	2359	1587	1633	2215	1794	1431	1760	2483	2720	2190	2167	2080	2320	2127	1692	2005	1761	1830	1772	1419	1279	1969	1710	984	1379
HORVU.MOREX.r3.1HG0073170	F-box protein	200	220	269	203	160	221	182	184	210	108	140	127	290	235	268	173	155	171	244	213	207	167	192	128	207	192	167	112	99	145
HORVU.MOREX.r3.1HG0073180	HXXXD-type acyl-transferase family protein	43	47	47	45	43	59	52	41	54	19	31	26	57	44	61	40	32	34	50	45	36	37	52	38	48	35	23	27	22	28
HORVU.MOREX.r3.1HG0073200	Ras-related protein-like protein	2257	2539	2151	2427	3258	2243	2692	2262	2554	2634	2676	2782	2467	2484	2808	2654	2602	2609	2468	2959	2936	2963	2881	2790	2771	2429	2034	2519	2722	2568
HORVU.MOREX.r3.1HG0073260	Zinc finger protein	1	0	0	0	1	0	5	3	0	0	0	0	0	0	0	0	0	0	0	0	0	0	0	0	0	4	6	0	0	0
HORVU.MOREX.r3.1HG0073250	Coatomer subunit zeta	432	690	521	541	538	443	592	504	600	450	479	539	496	592	706	491	482	570	536	724	814	483	440	630	610	610	383	486	561	440
HORVU.MOREX.r3.1HG0073270	Respiratory burst oxidase-like protein	43	40	27	4	20	24	43	16	32	10	17	19	21	59	22	18	13	20	209	20	8	34	12	6	35	20	51	6	28	8
HORVU.MOREX.r3.1HG0073280	Respiratory burst oxidase-like protein	24	38	15	25	68	28	54	31	50	74	198	128	28	63	30	49	110	66	136	84	66	93	53	19	32	19	22	26	262	18
HORVU.MOREX.r3.1HG0073290	Very-long-chain (3R)-3-hydroxyacyl-CoA dehydratase	328	189	269	222	153	309	150	185	136	200	157	132	265	204	207	259	211	242	213	138	169	247	179	212	141	165	191	205	172	171
HORVU.MOREX.r3.1HG0073320	Histone H2B	0	0	0	0	0	0	0	0	0	0	0	0	0	0	0	0	0	0	0	0	0	0	0	0	0	0	0	0	0	0
HORVU.MOREX.r3.1HG0073310	GTP cyclohydrolase II/3,4-dihydroxy-2-butanone 4-phosphate synthase	33	28	37	18	14	16	40	25	34	24	17	16	19	25	26	10	10	20	16	28	36	26	18	29	34	34	30	23	22	14
HORVU.MOREX.r3.1HG0073330	Ubiquitin conjugating enzyme E2	2469	1519	2103	1961	1456	2015	1317	1538	1879	1689	1427	1589	1562	1671	1364	1491	1594	1166	1177	916	1027	1036	1220	1074	1241	1270	1990	1367	1013	1704
HORVU.MOREX.r3.1HG0073350	70 kDa heat shock protein	58	54	49	92	123	92	65	94	51	64	189	212	148	56	47	81	67	27	137	60	78	84	93	86	54	98	82	71	86	212
HORVU.MOREX.r3.1HG0073370	Chitinase	30	34	17	8	23	37	40	40	41	55	27	42	38	109	50	25	54	47	87	91	64	44	51	55	31	73	91	16	17	15
HORVU.MOREX.r3.1HG0073400	Threonine--tRNA ligase	2	3	1	2	3	2	0	3	1	3	1	0	0	1	0	0	2	0	0	0	0	1	0	0	0	0	0	1	0	0
HORVU.MOREX.r3.1HG0073390	Respiratory burst oxidase-like protein	80	122	86	93	114	78	104	84	136	121	132	99	99	126	123	90	132	134	98	152	133	100	115	110	95	63	72	99	70	66
HORVU.MOREX.r3.1HG0073420	Fasciclin-like arabinogalactan protein	226	327	311	339	208	370	265	237	283	280	266	235	314	361	347	381	363	477	265	296	332	349	372	421	244	207	209	238	259	240
HORVU.MOREX.r3.1HG0073430	O-fucosyltransferase family protein	83	73	85	67	81	61	67	45	64	62	65	95	87	87	79	91	110	81	108	74	91	85	87	89	52	55	80	47	78	46
HORVU.MOREX.r3.1HG0073440	Kinesin-like protein	141	236	203	147	163	130	227	184	191	141	126	152	198	167	268	168	140	204	205	314	296	191	177	217	268	230	89	177	222	122
HORVU.MOREX.r3.1HG0073460	Microneme/rhoptry antigen	187	169	166	185	166	182	147	132	178	133	142	196	235	304	225	251	242	243	201	225	204	163	203	188	159	124	162	148	128	144
HORVU.MOREX.r3.1HG0073480	Myb-like protein	296	253	218	253	307	234	293	195	244	336	282	315	215	262	322	287	319	314	324	321	372	368	252	321	256	241	225	228	323	241
HORVU.MOREX.r3.1HG0073500	Laccase	567	945	968	545	557	720	756	534	733	534	545	765	475	999	731	430	715	873	856	1164	1171	581	952	672	715	508	513	484	568	308
HORVU.MOREX.r3.1HG0073520	Heavy metal transport/detoxification superfamily protein	26	98	78	52	58	58	95	82	87	66	79	62	57	100	95	37	50	84	56	121	139	62	99	42	89	44	12	37	42	45
HORVU.MOREX.r3.1HG0073510	ATP-dependent zinc metalloprotease FtsH	2507	2461	2366	2665	3081	2234	2464	1763	2338	4131	3030	2534	2067	2377	2512	3053	3320	3227	2205	2424	2258	3471	3021	3745	2309	2264	2337	3362	3452	3028
HORVU.MOREX.r3.1HG0073550	Laccase	401	746	631	395	493	574	686	476	616	580	568	695	516	1261	861	470	1087	1448	1141	2838	2731	1372	1023	1592	810	788	330	643	909	335
HORVU.MOREX.r3.1HG0073560	Peptidylprolyl isomerase	651	834	744	762	745	695	529	547	627	611	608	566	668	651	647	717	784	681	562	681	675	638	651	687	725	713	749	782	703	732
HORVU.MOREX.r3.1HG0073570	S-acyltransferase	158	201	193	190	194	168	234	180	192	151	164	216	226	199	188	196	182	204	246	241	273	211	160	228	219	211	158	175	175	170
HORVU.MOREX.r3.1HG0073580	Glycerol-3-phosphate acyltransferase	144	179	60	90	190	48	186	200	156	124	75	170	145	230	185	152	110	200	136	395	205	303	95	125	165	147	256	153	86	64
HORVU.MOREX.r3.1HG0073600	Tetratricopeptide repeat (TPR)-like superfamily protein	376	303	434	351	276	328	222	250	308	232	213	232	242	285	308	274	291	256	205	217	246	221	196	283	252	314	409	279	225	268
HORVU.MOREX.r3.1HG0073650	Legume-specific protein	680	488	496	205	418	259	464	463	825	371	301	314	389	624	440	297	288	285	520	298	231	410	307	149	416	368	826	301	238	279
HORVU.MOREX.r3.1HG0073670	Aldo-keto reductase	10	18	18	12	16	27	28	22	27	29	39	21	25	12	24	27	22	22	32	22	23	49	34	23	12	11	5	18	20	14
HORVU.MOREX.r3.1HG0073660	CASP-like protein	556	474	494	543	516	488	396	364	463	547	484	414	477	454	416	504	503	505	403	454	479	493	496	527	430	358	501	506	497	528
HORVU.MOREX.r3.1HG0073730	Aldo-keto reductase	0	0	0	0	10	0	0	0	0	0	0	0	0	0	0	0	0	0	0	5	0	0	0	0	0	0	0	0	4	0
HORVU.MOREX.r3.1HG0073770	Aldo-keto reductase	0	9	0	0	9	0	12	8	0	8	11	0	0	0	0	10	0	9	9	0	6	6	0	0	0	0	0	0	0	0
HORVU.MOREX.r3.1HG0073780	Aldo-keto reductase	103	95	74	83	85	78	98	94	110	87	82	67	141	147	88	102	86	68	114	84	66	67	84	81	58	62	103	61	58	61
HORVU.MOREX.r3.1HG0073790	Mitochondrial glycoprotein	52	51	53	54	47	73	29	30	31	26	28	25	51	33	41	40	37	39	33	40	41	24	36	47	35	33	28	24	33	32
HORVU.MOREX.r3.1HG0073800	Protein YIPF	891	826	819	909	891	957	615	595	773	790	788	732	734	735	668	742	762	728	667	729	698	819	695	705	729	689	759	838	713	749
HORVU.MOREX.r3.1HG0073840	Uracil phosphoribosyltransferase	109	127	112	127	93	111	68	82	70	63	61	60	107	114	99	99	87	105	90	104	98	97	119	103	84	104	82	76	99	89
HORVU.MOREX.r3.1HG0073850	PRA1 family protein	543	526	473	481	512	532	567	455	546	512	534	537	506	560	546	551	496	534	492	542	603	522	522	487	492	447	511	434	493	446
HORVU.MOREX.r3.1HG0073870	Gamma-glutamyl phosphate reductase	1451	1526	1804	1535	2016	1470	1966	1643	2242	2193	2202	1783	1466	1543	1539	1790	1846	1934	1384	1668	1286	1574	1492	1649	1715	1847	1875	1499	1749	1704
HORVU.MOREX.r3.1HG0073890	Microtubule binding protein	27	74	50	61	54	41	58	47	57	34	38	43	72	62	111	51	42	80	73	113	129	61	56	79	89	57	21	38	42	30
HORVU.MOREX.r3.1HG0073880	Transcription factor	2316	1842	1422	1710	1106	1537	1062	805	1370	822	652	1001	1276	1936	1763	995	1176	1282	1653	1263	1710	835	1501	972	1398	985	1952	890	643	1118
HORVU.MOREX.r3.1HG0073910	Helicase, putative	2	2	5	3	1	3	2	1	2	2	2	1	4	4	2	3	1	2	4	5	4	1	2	2	7	3	1	2	4	2
HORVU.MOREX.r3.1HG0073900	BEL1-like homeodomain protein	400	440	402	400	343	436	263	285	253	191	215	213	476	440	434	347	313	372	510	379	413	351	419	325	371	322	282	243	237	256
HORVU.MOREX.r3.1HG0073950	Rop guanine nucleotide exchange factor, putative	190	280	187	262	224	221	174	201	200	132	158	193	234	207	287	146	200	214	210	323	315	207	203	155	240	188	135	133	207	138
HORVU.MOREX.r3.1HG0073980	DNA replication complex GINS protein PSF1	51	96	82	79	76	67	68	68	51	53	64	61	65	57	80	51	46	56	80	110	117	65	60	82	72	65	36	53	62	41
HORVU.MOREX.r3.1HG0073940	Plant/T7H20-70 protein	17195	12000	7207	11640	10637	9068	5575	2936	12159	1746	2593	5212	3059	9465	9976	1926	3862	4436	6291	4391	6967	1587	4981	1541	9643	2725	11668	3905	1020	6967
HORVU.MOREX.r3.1HG0074000	Adenine nucleotide alpha hydrolases-like superfamily protein	1304	1568	1217	1213	1911	1305	1532	1262	1853	2972	2150	2227	1409	1890	1875	1938	2017	2163	1500	2040	1860	2402	1957	2860	1422	1173	1426	2188	1913	1647
HORVU.MOREX.r3.1HG0074010	Guanylyl cyclase	214	186	189	173	173	185	144	135	134	120	116	156	152	220	163	163	163	159	179	180	215	138	105	133	132	139	159	114	113	106
HORVU.MOREX.r3.1HG0074020	TIP41-like protein	844	893	705	975	818	935	589	696	501	521	641	518	1061	676	742	916	696	770	801	1114	1108	1014	960	1014	660	856	543	683	894	620
HORVU.MOREX.r3.1HG0074030	Phosphatidylinositol:ceramide inositolphosphotransferase	465	592	472	459	450	452	565	429	442	440	425	720	624	588	603	580	558	569	706	585	746	558	619	506	473	480	450	397	450	358
HORVU.MOREX.r3.1HG0074040	RING/FYVE/PHD zinc finger superfamily protein	449	401	533	441	341	457	354	360	466	335	269	341	375	394	395	317	356	360	350	425	495	324	381	490	383	344	357	352	332	312
HORVU.MOREX.r3.1HG0074120	Immediate early response 3-interacting 1	3	1	1	0	2	1	1	1	1	1	1	0	4	1	1	1	1	1	1	2	0	1	0	1	0	2	4	0	0	0
HORVU.MOREX.r3.1HG0074060	Ankyrin repeat protein-like	0	0	0	0	0	0	0	0	0	0	0	0	0	0	0	0	0	0	0	0	0	0	0	0	0	0	0	0	0	0
HORVU.MOREX.r3.1HG0074140	O-fucosyltransferase family protein	186	174	214	152	174	159	168	149	98	160	217	201	179	162	168	212	161	200	272	125	170	222	178	207	125	189	267	129	153	126
HORVU.MOREX.r3.1HG0074170	Ataxin-3-like protein	143	125	131	118	115	140	92	90	102	107	96	92	123	98	127	136	128	106	86	66	85	110	104	142	98	95	120	91	83	93
HORVU.MOREX.r3.1HG0074190	Zinc finger protein LSD1	0	0	0	0	0	0	0	0	0	0	0	0	0	0	0	0	0	0	0	0	0	0	0	0	0	0	0	0	0	0
HORVU.MOREX.r3.1HG0074200	Pentatricopeptide repeat-containing protein	20	17	11	24	23	11	9	8	11	7	11	13	16	9	12	9	16	11	9	14	15	16	11	10	14	13	11	8	13	10
HORVU.MOREX.r3.1HG0074210	Phosphate transporter	300	387	296	325	401	302	339	258	273	218	306	353	315	328	342	229	319	248	396	430	357	261	296	210	359	340	302	226	283	276
HORVU.MOREX.r3.1HG0074250	Coronatine insensitive 1-like protein	5020	3613	4745	4597	5059	4619	3941	3695	4273	5429	4352	3445	3975	4244	3811	4418	4658	4433	3182	3289	3073	4005	3870	4291	3721	3478	4577	4447	4299	4998
HORVU.MOREX.r3.1HG0074280	MYB transcription factor	108	169	167	118	99	113	58	96	98	46	59	88	154	122	120	82	81	67	159	130	115	61	70	81	104	128	82	73	65	55
HORVU.MOREX.r3.1HG0074260	Beta-glucosidase	1378	1529	1605	1478	1787	1624	882	682	891	1073	934	1006	787	1043	934	975	1162	1331	969	1101	1063	1053	1148	1060	1491	1098	1269	1652	1811	1657
HORVU.MOREX.r3.1HG0074300	HXXXD-type acyl-transferase family protein	85	60	55	85	99	65	58	27	35	50	68	143	41	63	46	43	93	86	144	100	148	87	188	237	73	65	90	75	149	61
HORVU.MOREX.r3.1HG0074350	Tetratricopeptide repeat (TPR)-like superfamily protein	41	53	43	81	48	62	61	43	67	56	83	162	75	87	107	158	189	148	72	64	63	77	160	197	58	54	53	62	61	69
HORVU.MOREX.r3.1HG0074390	Auxin influx transporter	199	244	208	316	360	299	273	255	270	393	355	300	427	359	369	567	536	552	603	508	794	850	1023	965	154	248	125	203	212	199
HORVU.MOREX.r3.1HG0074400	Pleckstrin homology domain-containing protein 1	412	401	355	426	353	433	287	277	392	373	311	344	392	451	370	355	387	425	339	342	423	451	424	427	285	215	331	397	285	289
HORVU.MOREX.r3.1HG0074430	Arginyl-tRNA--protein transferase	866	795	774	900	1208	817	914	744	882	987	1075	914	802	828	753	940	1004	854	837	851	725	976	795	796	774	814	819	832	957	898
HORVU.MOREX.r3.1HG0074450	Rotundifolia-like protein	6	12	6	8	12	11	4	4	9	4	9	4	8	8	13	8	12	8	4	7	13	9	12	10	10	4	4	9	6	5
HORVU.MOREX.r3.1HG0074440	DNA glycosylase	174	135	196	141	151	155	159	154	117	127	133	115	155	129	133	171	153	126	146	101	96	121	101	119	132	167	111	83	115	118
HORVU.MOREX.r3.1HG0074490	Histone H4	38	73	53	70	40	50	91	65	96	65	61	52	58	82	141	69	49	99	58	100	162	85	83	126	91	51	29	75	74	49
HORVU.MOREX.r3.1HG0074480	Phosphoribosylformylglycinamidine cyclo-ligase	403	334	391	355	374	352	175	178	222	247	237	264	176	246	291	343	313	308	226	173	198	292	266	354	238	251	252	278	338	283
HORVU.MOREX.r3.1HG0074500	Histone H3	76	195	112	154	72	104	160	156	165	106	88	115	138	157	238	83	94	163	110	188	319	143	132	161	216	171	58	135	163	90
HORVU.MOREX.r3.1HG0074520	Protein BUD31	617	639	661	675	630	655	523	514	637	667	667	525	661	641	640	742	737	692	543	579	675	686	666	732	439	439	536	593	482	487
HORVU.MOREX.r3.1HG0074650	Solute carrier family 35 protein	185	187	208	197	222	216	253	205	263	207	203	293	283	329	285	278	294	253	342	261	283	256	204	217	285	265	236	211	169	188
HORVU.MOREX.r3.1HG0074710	Zinc finger protein	54	50	55	110	84	102	48	27	64	84	119	203	112	70	33	105	146	106	73	109	42	95	125	62	32	60	64	56	79	96
HORVU.MOREX.r3.1HG0074720	transcription factor-like protein	1985	1950	869	1834	2143	1113	946	641	1341	468	442	1085	989	1498	1499	805	1392	1130	1378	1389	1856	776	1451	1217	1546	756	1296	1043	622	1314
HORVU.MOREX.r3.1HG0074730	Cell division protein ftsZ	301	348	349	448	331	362	197	196	229	210	246	195	301	254	356	297	293	285	294	325	295	288	351	383	266	237	203	245	283	213
HORVU.MOREX.r3.1HG0074740	Syntaxin protein	312	280	261	298	348	316	292	235	260	357	285	458	291	291	276	338	317	295	422	263	356	314	302	316	296	308	323	352	350	340
HORVU.MOREX.r3.1HG0074760	Glucan endo-1,3-beta-glucosidase, putative	60	87	41	96	85	100	88	60	26	116	76	131	230	88	125	203	234	185	174	131	69	245	235	191	70	88	57	148	171	127
HORVU.MOREX.r3.1HG0074750	Ferredoxin	2941	2714	2561	3140	2358	3062	3470	2884	1991	2589	2782	2324	6403	3812	3692	3668	3656	3689	4066	4784	4486	3891	5451	3657	3029	3895	2146	2872	3210	3133
HORVU.MOREX.r3.1HG0074840	NAC-domain protein	101	58	46	90	46	58	19	10	22	64	110	103	24	57	42	200	95	89	65	28	74	60	99	80	14	0	21	12	138	61
HORVU.MOREX.r3.1HG0074910	MYB transcription factor	8	14	6	8	0	6	12	0	8	5	5	22	3	14	15	15	11	11	15	4	8	0	7	7	8	0	9	4	8	0
HORVU.MOREX.r3.1HG0074810	Protein transport protein SEC24	870	798	862	805	853	878	766	669	792	1155	927	801	898	794	807	1108	1163	1017	859	677	769	1041	896	992	669	708	754	734	746	746
HORVU.MOREX.r3.1HG0074950	E3 ubiquitin-protein ligase	0	0	0	0	0	0	0	0	0	0	0	2	0	0	0	0	0	0	0	0	0	0	0	0	0	0	2	0	0	0
HORVU.MOREX.r3.1HG0074960	transcription repressor	1	1	2	1	0	2	1	0	0	0	2	0	1	3	4	1	0	3	0	0	0	1	0	4	1	1	0	1	0	0
HORVU.MOREX.r3.1HG0074970	transcription repressor	6	9	8	10	3	12	3	6	4	3	6	4	7	4	6	7	3	4	3	4	5	3	3	3	7	5	2	3	8	3
HORVU.MOREX.r3.1HG0074980	Kinase	1575	2048	1685	1737	1771	1410	1922	1859	1653	1545	1503	1806	2622	2351	2430	2230	2423	2884	2429	3047	2930	2203	2147	3107	1912	1736	1194	1631	1655	1338
HORVU.MOREX.r3.1HG0075040	Histone deacetylase family protein	476	443	423	390	497	424	599	446	659	506	569	601	563	751	610	569	674	655	597	640	530	608	618	562	413	340	440	346	321	342
HORVU.MOREX.r3.1HG0075080	Dof zinc finger protein	1	3	0	2	0	3	1	1	1	0	2	0	1	0	0	0	0	0	2	1	1	0	1	0	1	1	0	1	1	1
HORVU.MOREX.r3.1HG0075070	NC domain-containing protein	1119	869	1196	1084	1118	1119	889	699	995	1042	821	984	838	1040	814	1005	1037	941	754	730	824	849	992	1005	708	719	1086	984	891	943
HORVU.MOREX.r3.1HG0075190	Ring finger protein, putative	2	6	6	3	4	4	8	5	12	7	6	11	6	6	16	4	6	15	4	8	33	4	4	25	23	7	11	6	7	3
HORVU.MOREX.r3.1HG0075180	Pentatricopeptide repeat-containing protein	11	5	6	12	16	9	11	11	6	5	12	16	11	12	14	12	14	15	18	10	9	13	12	14	8	10	8	9	7	12
HORVU.MOREX.r3.1HG0075150	U-box domain-containing family protein	901	660	572	878	703	746	439	336	614	463	512	494	349	571	666	448	573	496	539	380	404	495	612	456	439	277	523	449	440	698
HORVU.MOREX.r3.1HG0075230	Histone H3	62	162	87	116	65	71	106	118	114	58	47	71	97	100	191	53	63	106	91	153	231	89	95	109	151	119	46	75	95	61
HORVU.MOREX.r3.1HG0075220	Actin	776	1186	890	1062	1424	823	1833	1561	984	2031	2128	2025	2529	1930	1527	2697	2864	2524	2053	2819	1411	2353	3044	3418	1129	1462	1081	1555	2190	1125
HORVU.MOREX.r3.1HG0075240	Fructose-1,6-bisphosphatase class 1	2640	1606	1918	1314	1136	1890	488	368	964	317	427	494	482	755	568	432	324	293	718	329	273	311	933	118	754	639	1848	454	242	812
HORVU.MOREX.r3.1HG0075250	DUF674 family protein	296	273	280	353	286	245	143	139	119	108	115	142	175	173	125	158	139	144	175	129	182	106	141	136	212	196	196	164	172	157
HORVU.MOREX.r3.1HG0075260	Receptor kinase 2	165	93	99	137	121	156	52	37	61	48	105	232	46	113	57	154	179	100	169	79	81	169	188	65	41	59	85	45	208	96
HORVU.MOREX.r3.1HG0075320	Myb transcription factor	201	236	130	150	145	138	117	136	155	115	150	409	202	223	178	140	223	153	486	283	279	241	198	169	139	138	212	106	187	93
HORVU.MOREX.r3.1HG0075340	Alpha/beta-Hydrolases superfamily protein	40	35	49	32	25	43	87	109	101	64	84	65	188	165	221	160	138	150	139	203	241	150	169	171	76	107	113	74	67	81
HORVU.MOREX.r3.1HG0075360	Deoxycytidine kinase	157	183	200	236	218	212	157	192	173	214	235	123	230	167	217	287	218	192	165	195	180	231	200	310	167	222	145	257	220	203
HORVU.MOREX.r3.1HG0075430	Amidophosphoribosyltransferase	164	236	217	258	161	252	177	176	142	171	211	164	261	171	254	231	185	205	248	255	263	218	261	281	236	225	102	185	235	160
HORVU.MOREX.r3.1HG0075370	DUF668 family protein	1810	1335	1516	1469	1847	1577	1199	1026	1414	1582	1297	1335	1267	1408	1222	1424	1552	1355	1050	999	902	1177	1117	1029	1188	1187	1659	1378	1199	1452
HORVU.MOREX.r3.1HG0075380	GTPase Der	263	183	238	257	213	233	186	209	306	277	213	233	241	272	241	288	321	232	188	153	218	253	257	297	214	180	357	298	173	296
HORVU.MOREX.r3.1HG0075440	Protein NRT1/ PTR FAMILY 5.5	153	114	116	98	126	123	172	198	211	120	93	181	169	179	147	151	128	122	242	221	246	191	171	135	199	183	249	157	103	123
HORVU.MOREX.r3.1HG0075470	Protein NRT1/ PTR FAMILY 5.5	99	90	106	82	98	106	61	66	80	56	61	129	67	77	81	84	69	59	195	96	133	102	115	95	63	56	72	59	48	48
HORVU.MOREX.r3.1HG0075510	Gibberellin-regulated protein 2	0	0	0	0	0	0	0	0	0	0	0	0	0	0	0	0	0	0	0	0	0	0	0	0	0	0	0	0	0	0
HORVU.MOREX.r3.1HG0075520	Gibberellin-regulated protein 2	4	0	0	11	0	4	0	0	0	0	0	0	0	0	0	0	0	0	0	0	0	0	0	0	0	0	0	0	0	0
HORVU.MOREX.r3.1HG0075530	Gibberellin-regulated protein 2	6	0	0	9	0	9	0	0	0	0	0	0	0	0	0	0	0	0	0	0	0	0	0	2	0	0	0	0	0	0
HORVU.MOREX.r3.1HG0075480	Protein NRT1/ PTR FAMILY 5.5	314	347	256	407	482	463	524	394	445	418	622	661	555	426	457	510	456	432	636	618	452	694	596	338	470	314	362	360	408	490
HORVU.MOREX.r3.1HG0075560	S-adenosyl-L-methionine-dependent methyltransferases superfamily protein	280	243	193	247	277	228	167	176	206	208	172	180	203	208	227	202	230	207	200	190	192	226	198	265	235	202	252	229	191	230
HORVU.MOREX.r3.1HG0075570	Aminotransferase	1072	1268	1127	1364	1836	1380	1599	1189	1783	1668	2257	2068	1311	1538	1485	1560	1696	1476	1437	1997	1535	1582	1728	1420	1440	1162	1260	1309	1584	1585
HORVU.MOREX.r3.1HG0075590	Coiled-coil domain-containing protein 47	1766	2253	1901	2037	2122	1824	2093	1919	2053	1548	1787	1718	1927	1964	2219	1660	1602	1738	1837	2039	2456	1662	1667	1813	2235	2165	1781	1858	1738	1830
HORVU.MOREX.r3.1HG0075600	Transmembrane protein 18	194	179	188	189	194	177	156	191	197	233	185	193	262	204	247	270	209	249	83	87	103	116	82	172	168	183	201	224	227	195
HORVU.MOREX.r3.1HG0075610	Embryogenesis-associated protein EMB8	640	506	582	526	590	577	333	263	328	317	311	420	314	410	313	384	398	352	560	504	578	534	520	553	281	291	362	271	292	311
HORVU.MOREX.r3.1HG0075620	Subtilisin-like protease	582	558	616	642	581	631	705	644	1009	915	848	1073	590	803	754	759	993	756	499	557	788	765	668	880	703	674	984	925	890	851
HORVU.MOREX.r3.1HG0075640	transmembrane protein, putative (DUF1218)	0	0	0	7	11	0	0	12	12	15	31	25	6	10	3	21	13	11	9	0	6	16	16	6	0	8	7	0	12	16
HORVU.MOREX.r3.1HG0075630	Kinase family protein	52	45	38	45	51	38	28	20	37	24	20	44	27	45	28	42	39	35	63	23	64	40	61	50	36	30	49	32	29	36
HORVU.MOREX.r3.1HG0075670	transmembrane protein, putative (DUF1218)	26	0	0	0	0	0	0	0	0	0	0	0	0	0	0	0	0	0	0	0	0	0	0	0	0	0	0	0	0	0
HORVU.MOREX.r3.1HG0075650	transmembrane protein, putative (DUF1218)	449	811	499	677	888	1036	685	268	612	758	685	641	392	480	526	553	644	841	870	712	907	1425	1151	535	655	322	300	734	512	495
HORVU.MOREX.r3.1HG0075710	zinc-ribbon domain protein	0	0	0	0	0	0	0	0	0	0	0	0	0	0	0	0	0	0	0	0	0	0	0	0	1	0	0	0	0	0
HORVU.MOREX.r3.1HG0075700	transmembrane protein, putative (DUF1218)	421	254	276	362	330	406	356	262	324	443	518	980	274	344	252	607	653	403	448	274	256	622	562	366	188	208	295	303	588	411
HORVU.MOREX.r3.1HG0075720	Histone deacetylase, putative	19	17	23	20	17	21	33	22	36	27	28	31	27	35	27	23	34	21	30	26	30	31	35	18	33	12	20	13	15	12
HORVU.MOREX.r3.1HG0075730	Subtilisin-like protease	320	277	270	206	309	435	451	261	461	481	463	376	257	396	258	274	240	399	340	541	295	472	479	145	356	171	139	358	269	216
HORVU.MOREX.r3.1HG0075750	Receptor-like protein kinase	428	359	517	488	347	433	328	418	489	347	385	330	434	442	508	474	361	415	261	290	375	282	367	471	360	356	382	408	316	361
HORVU.MOREX.r3.1HG0075780	S-acyltransferase	158	145	170	178	193	153	153	120	139	154	156	176	138	156	150	143	195	169	175	194	193	182	196	160	152	121	138	155	159	131
HORVU.MOREX.r3.1HG0075820	Like-COV protein	406	486	439	465	503	400	466	401	398	430	415	473	475	510	503	495	483	532	502	550	639	526	452	645	429	444	347	432	465	410
HORVU.MOREX.r3.1HG0075840	Formate-dependent phosphoribosylglycinamide formyltransferase	4	4	3	9	6	6	4	3	6	5	7	9	2	6	5	6	8	7	5	3	3	4	7	2	4	3	8	4	7	7
HORVU.MOREX.r3.1HG0075850	Protein YIPF	10	12	5	5	5	11	5	3	0	0	5	7	8	9	15	5	10	7	0	5	8	5	6	0	9	0	9	10	7	6
HORVU.MOREX.r3.1HG0075830	Polypyrimidine tract-binding protein-like protein	198	156	227	208	178	184	91	92	102	137	113	106	155	132	107	170	165	139	186	155	153	201	166	163	103	121	147	107	114	137
HORVU.MOREX.r3.1HG0075860	Transcription factor	577	452	512	483	484	481	324	382	435	372	370	446	552	540	534	507	526	505	480	451	547	510	485	568	379	394	499	393	362	338
HORVU.MOREX.r3.1HG0075890	Tubby-like F-box protein	1429	1165	1467	1469	1350	1552	876	851	881	1009	935	1051	1100	1149	1031	1360	1294	1124	1046	970	1021	1227	1353	1405	809	890	945	956	977	975
HORVU.MOREX.r3.1HG0075980	Small nuclear ribonucleoprotein	207	383	284	288	323	250	273	331	315	201	219	238	313	310	430	272	216	299	228	365	433	244	250	357	340	300	189	251	279	208
HORVU.MOREX.r3.1HG0075990	Soluble inorganic pyrophosphatase	2205	3205	2730	2120	2182	2360	2434	1559	2041	1203	1920	3729	2575	3299	3231	1998	2538	2000	4842	2776	3141	1734	2116	1098	2342	1899	1608	1022	1630	1336
HORVU.MOREX.r3.1HG0076060	C2 calcium/lipid-binding and GRAM domain protein	424	537	622	579	530	577	469	384	395	479	553	609	583	632	630	644	641	742	595	657	649	655	640	651	491	418	278	465	590	424
HORVU.MOREX.r3.1HG0076150	Isoflavone reductase-like protein	109	212	153	105	114	132	145	161	91	78	84	108	216	329	238	91	133	233	525	563	616	342	196	200	235	301	193	128	199	87
HORVU.MOREX.r3.1HG0076120	Phosphatidylinositol transfer protein	2285	2495	2417	1798	2324	2384	2005	1312	1869	1249	1317	1604	1671	2740	1964	1281	1604	2275	2367	3165	2580	2336	2631	2021	1977	1303	1111	1218	1468	961
HORVU.MOREX.r3.1HG0076260	Tetratricopeptide repeat (TPR)-like superfamily protein	219	220	553	168	337	460	369	338	252	456	275	242	359	271	155	339	341	292	336	295	237	541	321	428	174	271	221	345	367	248
HORVU.MOREX.r3.1HG0076330	transmembrane protein	30	87	65	57	56	30	49	39	41	22	32	32	38	43	79	24	30	58	43	76	86	41	50	48	58	39	13	35	41	16
HORVU.MOREX.r3.1HG0076360	suppressor of npr1-1 constitutive 4	42	69	55	56	43	49	52	38	48	18	21	28	69	37	80	36	36	62	121	114	126	112	119	66	67	40	35	58	38	27
HORVU.MOREX.r3.1HG0076280	Transcription elongation factor Spt5-like protein, putative	4313	3239	4447	3568	3880	4063	2634	2489	3164	2919	3120	2452	2994	3070	2904	3489	3015	3058	2865	2392	2432	2875	3275	3432	2619	2740	3721	2959	2394	3094
HORVU.MOREX.r3.1HG0076420	Jacalin lectin family protein	25	50	60	76	136	71	25	28	11	69	48	66	49	19	12	41	51	40	218	203	216	340	341	241	21	70	32	55	108	34
HORVU.MOREX.r3.1HG0076400	Cysteine protease family protein	971	981	1013	816	886	889	984	827	1060	777	735	880	950	1009	958	787	832	860	723	749	753	583	601	540	993	898	1070	733	668	741
HORVU.MOREX.r3.1HG0076510	Thioredoxin	1393	1711	1413	1760	2071	1365	1233	1322	1358	1273	1071	1325	1508	1578	1643	1509	1491	1559	1477	1596	2674	1759	1694	2246	1448	1414	1373	1729	1385	1251
HORVU.MOREX.r3.1HG0076530	ATP-dependent 6-phosphofructokinase	631	816	809	1626	1993	1540	874	607	709	4700	2872	1372	847	940	968	2992	2199	2777	921	1418	1514	4544	3080	6307	783	695	614	3743	3792	2595
HORVU.MOREX.r3.1HG0076540	Mitochondrial-processing peptidase subunit alpha	1212	1588	1475	1406	1296	1119	1172	1120	1185	1110	1117	974	1430	1358	1603	1322	1348	1403	1273	1643	1642	1244	1352	1458	1296	1277	1017	1150	1171	1021
HORVU.MOREX.r3.1HG0076570	Profilin	0	0	0	0	0	0	0	0	0	0	0	0	0	0	0	0	0	0	0	0	0	0	0	0	0	0	0	0	0	0
HORVU.MOREX.r3.1HG0076550	Oxidative stress 3, putative isoform 2	350	484	231	400	448	293	292	163	294	160	155	614	320	438	342	255	684	340	421	494	432	209	589	353	333	264	539	248	158	452
HORVU.MOREX.r3.1HG0076580	ATP-binding cassette transporter subfamily A member	54	41	51	69	32	41	23	44	37	12	24	31	38	25	27	25	18	20	53	40	62	17	46	60	40	34	29	23	28	42
HORVU.MOREX.r3.1HG0076590	ATP-binding cassette transporter subfamily A member	672	720	490	568	1279	645	673	594	676	1013	1377	1150	797	847	559	1493	985	713	1152	755	268	2409	1408	400	511	729	843	537	1375	780
HORVU.MOREX.r3.1HG0076620	Inorganic pyrophosphatase family protein	0	0	0	0	0	0	0	0	0	0	0	0	0	0	0	0	0	0	0	0	0	0	0	0	0	0	0	0	0	0
HORVU.MOREX.r3.1HG0076600	ABC(ATP-binding) family transporter	1211	1307	899	970	1993	1143	1036	930	884	1187	1799	1603	1416	1387	1066	2258	1478	1185	2027	1243	666	3693	2238	799	966	1237	1383	896	1833	1259
HORVU.MOREX.r3.1HG0076690	Peroxidase	120	0	92	166	127	159	0	0	259	0	0	486	0	235	0	181	0	245	143	126	91	117	130	0	0	0	98	0	162	0
HORVU.MOREX.r3.1HG0076700	Peroxidase	269	167	159	322	270	238	69	36	87	70	91	149	48	73	47	60	139	90	203	176	183	178	212	154	84	42	85	112	104	87
HORVU.MOREX.r3.1HG0076630	Receptor-like protein kinase	951	628	488	826	823	765	490	304	400	761	1262	1873	573	700	514	1011	1513	811	1894	622	651	1177	1470	756	269	386	747	450	1228	913
HORVU.MOREX.r3.1HG0076640	Phosphotransferase	2060	2441	2457	1930	2534	2003	2389	1868	2200	2139	2063	2001	2402	2637	2753	2267	2374	2669	2423	2749	2494	2458	2427	2218	2323	2098	2060	1926	2068	1936
HORVU.MOREX.r3.1HG0076710	Peroxidase	220	153	159	279	206	262	184	89	222	217	218	441	135	235	132	180	403	222	234	175	176	164	213	124	225	129	274	290	293	325
HORVU.MOREX.r3.1HG0076720	Peroxidase	212	141	159	254	212	250	193	106	243	213	221	448	142	218	137	167	391	228	215	189	159	175	235	120	233	143	290	311	271	295
HORVU.MOREX.r3.1HG0076750	Glycine-rich family protein	0	0	0	0	0	0	0	0	0	0	0	0	0	0	0	0	0	0	0	0	0	0	0	0	0	0	0	0	0	97
HORVU.MOREX.r3.1HG0076760	IQ domain-containing protein	118	82	109	107	77	112	79	73	98	93	71	101	121	101	122	142	108	120	114	86	86	81	100	78	75	74	97	81	52	80
HORVU.MOREX.r3.1HG0076770	Pectinesterase	29	47	41	127	93	127	87	54	52	122	141	76	65	79	118	209	127	191	45	110	149	157	168	283	76	54	19	155	124	84
HORVU.MOREX.r3.1HG0076790	Histidine phosphotransfer protein	31	26	32	28	35	25	5	3	0	0	0	0	5	6	5	8	6	0	13	18	16	27	25	35	24	18	26	18	23	27
HORVU.MOREX.r3.1HG0076780	Lon protease	732	750	731	718	698	709	471	438	573	587	489	449	505	581	525	673	633	628	506	474	534	543	556	588	492	490	630	574	458	529
HORVU.MOREX.r3.1HG0076800	Kinesin-like protein	746	1009	705	943	1339	759	887	654	866	878	892	937	664	891	814	735	1099	1020	955	1252	1208	1013	824	997	941	929	700	919	944	809
HORVU.MOREX.r3.1HG0076900	GATA transcription factor	335	395	440	460	319	428	235	292	312	424	328	294	504	460	615	624	613	698	364	509	513	619	645	833	303	237	230	507	315	318
HORVU.MOREX.r3.1HG0076930	Peptidyl-tRNA hydrolase, putative	112	105	102	102	79	100	68	66	93	75	63	72	81	83	73	83	77	62	90	90	127	98	99	110	75	66	84	85	57	69
HORVU.MOREX.r3.1HG0076970	DNA polymerase delta subunit 4	23	37	35	43	21	28	35	37	63	12	19	23	60	34	68	19	17	32	51	67	69	30	39	29	52	37	39	18	30	26
HORVU.MOREX.r3.1HG0076940	Nuclear pore complex protein NUP35	296	322	285	324	343	323	228	287	312	295	264	254	317	306	337	349	313	318	228	266	301	247	289	346	252	262	263	293	251	260
HORVU.MOREX.r3.1HG0077000	Receptor-like protein kinase	22	29	14	28	43	22	14	13	11	29	46	26	12	15	18	45	22	26	32	16	5	55	21	10	13	12	12	10	45	12
HORVU.MOREX.r3.1HG0076980	Dolichyl-diphosphooligosaccharide--protein glycosyltransferase subunit STT3	1904	2608	2235	2278	2603	2143	1926	1755	1801	1634	1691	1708	2040	1829	2168	1889	1844	1765	2113	2444	2394	1979	1634	1736	1987	2025	1569	1656	1890	1621
HORVU.MOREX.r3.1HG0077030	ATP-dependent chaperone ClpB	6	5	8	4	3	4	9	6	5	4	2	5	5	6	6	0	6	5	5	0	0	0	0	4	7	14	6	5	3	7
HORVU.MOREX.r3.1HG0077010	Transcriptional regulatory plant protein, putative	303	351	336	317	328	317	321	347	398	350	314	305	349	350	452	370	349	385	232	267	292	260	279	360	366	349	363	366	332	327
HORVU.MOREX.r3.1HG0077090	DUF616 family protein	853	858	821	852	788	807	694	579	555	383	542	508	724	659	762	528	516	564	676	806	711	565	518	451	652	664	483	444	527	463
HORVU.MOREX.r3.1HG0077120	DUF506 family protein	248	179	172	80	125	132	123	62	135	30	38	53	46	171	118	56	51	52	39	7	9	20	50	3	115	74	279	54	17	85
HORVU.MOREX.r3.1HG0077130	Protein kinase	749	805	617	670	913	718	880	713	789	827	778	835	970	988	828	1121	990	1094	1048	882	773	1054	872	1049	747	686	785	777	734	755
HORVU.MOREX.r3.1HG0077180	GDSL esterase/lipase	0	0	0	0	0	0	0	0	0	0	1	0	0	0	0	0	0	0	0	0	0	0	0	0	0	2	0	0	0	0
HORVU.MOREX.r3.1HG0077170	Protein EMBRYONIC FLOWER 1	309	380	416	385	355	371	321	245	327	287	297	257	315	337	396	364	338	389	380	483	469	349	424	597	342	279	228	312	266	267
HORVU.MOREX.r3.1HG0077200	Shugoshin C terminus	6	5	7	12	5	12	9	2	19	15	15	22	12	16	13	18	28	19	12	11	13	15	25	12	6	3	16	13	19	24
HORVU.MOREX.r3.1HG0077190	Trehalose-6-phosphate synthase	753	662	717	960	816	798	630	559	449	932	693	519	858	826	865	922	1024	1128	832	886	1165	1209	934	1110	559	638	387	769	1254	521
HORVU.MOREX.r3.1HG0077230	VQ motif-containing protein	269	391	346	526	284	505	195	244	196	210	310	284	444	347	339	484	364	374	390	314	279	361	305	413	183	274	272	232	334	326
HORVU.MOREX.r3.1HG0077220	Homeobox protein	2269	2039	2501	2269	2256	2057	1903	1691	2278	2304	2126	1900	1699	2011	1967	2177	2313	2094	1570	1530	1476	1662	1793	2055	1787	1919	2471	2054	1983	2119
HORVU.MOREX.r3.1HG0077260	Hemoglobin	25	60	47	18	25	11	122	99	142	37	36	58	102	152	153	19	67	94	97	193	184	16	57	28	135	99	37	55	49	35
HORVU.MOREX.r3.1HG0077240	Protein FLOWERING LOCUS T	0	0	0	0	0	0	0	0	0	0	0	0	0	0	0	0	0	0	7	0	10	0	0	0	0	0	0	0	0	0
HORVU.MOREX.r3.1HG0077250	RNA ligase/cyclic nucleotide phosphodiesterase family protein	1062	1165	1355	1173	685	851	1214	1161	1518	1157	920	1176	1296	1641	1626	1054	1258	1471	714	745	1147	744	1042	1202	1089	876	1138	1063	1013	1062
HORVU.MOREX.r3.1HG0077270	Gamma-glutamyl hydrolase	407	496	455	445	434	457	708	653	831	600	635	764	719	869	675	680	777	768	463	500	548	428	412	493	688	639	770	664	617	676
HORVU.MOREX.r3.1HG0077290	Ribonuclease P protein subunit p29	0	0	0	0	0	0	0	0	0	0	0	0	0	0	0	4	0	0	44	28	31	35	29	21	0	0	0	0	0	0
HORVU.MOREX.r3.1HG0077310	transcription repressor	50	35	20	33	37	20	8	6	12	9	4	3	5	5	10	6	7	6	6	15	10	9	5	6	11	4	10	10	5	8
HORVU.MOREX.r3.1HG0077280	Trehalose-6-phosphate synthase 6	1535	1192	1347	1094	1255	1092	1247	856	1123	1033	1038	1171	870	1162	1035	1137	1505	1211	1397	1031	1395	1286	1810	1117	1166	947	1193	942	1049	1148
HORVU.MOREX.r3.1HG0077390	SNF2 domain-containing protein / helicase domain-containing protein / zinc finger protein-like protein	43	33	29	32	20	42	36	27	38	33	26	23	30	36	25	21	38	34	24	24	39	32	24	37	26	22	26	41	22	35
HORVU.MOREX.r3.1HG0077340	Ras-like protein	1271	1351	1255	1136	1386	1303	1376	1256	1564	1330	1268	1481	1453	1512	1566	1389	1442	1477	1365	1414	1578	1441	1325	1317	1241	1234	1241	1300	1258	1174
HORVU.MOREX.r3.1HG0077420	Elongation factor Tu	1103	1456	1310	1332	1250	1195	1035	1115	1036	962	1015	946	1354	1099	1443	1287	1196	1187	1344	1662	1537	1469	1545	1527	1112	1168	868	988	1202	910
HORVU.MOREX.r3.1HG0077440	O-methyltransferase-like protein	0	0	0	0	0	0	0	0	0	0	0	0	0	0	0	0	0	0	0	0	0	0	0	0	0	0	0	0	0	0
HORVU.MOREX.r3.1HG0077430	Vascular plant one zinc finger transcription factor protein	582	581	681	652	580	605	383	381	416	440	351	330	404	383	439	437	442	446	381	410	436	491	462	688	372	385	423	439	365	413
HORVU.MOREX.r3.1HG0077470	O-methyltransferase-like protein	662	922	362	597	989	825	949	657	1239	1012	772	1319	618	853	442	510	994	1029	881	1390	1089	1081	779	843	1049	661	937	1195	569	748
HORVU.MOREX.r3.1HG0077480	O-methyltransferase-like protein	829	793	531	628	946	824	532	290	698	458	467	1089	475	1224	544	393	998	914	748	1256	1154	924	860	854	588	406	576	644	596	551
HORVU.MOREX.r3.1HG0077490	O-methyltransferase	1884	1768	1311	1433	2004	1831	1707	1183	2196	1619	1494	2825	1589	3095	1704	1338	2221	2099	1904	2263	2124	1725	1892	1448	2143	1308	1810	1984	1426	1815
HORVU.MOREX.r3.1HG0077500	O-methyltransferase-like protein	477	666	216	284	655	507	620	457	743	899	853	1722	505	657	373	402	723	821	764	1051	669	854	604	450	756	644	619	811	735	502
HORVU.MOREX.r3.1HG0077570	Interactor of constitutive active ROPs protein, putative	0	0	2	0	0	0	0	0	0	0	0	0	0	0	0	0	0	0	0	0	3	0	0	0	0	0	0	0	0	0
HORVU.MOREX.r3.1HG0077550	Gibberellin 2-oxidase	6	21	8	13	18	10	5	16	4	6	3	13	7	8	5	18	14	7	49	10	37	11	6	35	10	6	9	6	15	7
HORVU.MOREX.r3.1HG0077510	Auxin response factor	56	54	48	74	39	56	44	46	48	28	42	47	44	39	61	62	40	53	56	68	74	39	65	86	38	33	23	42	50	33
HORVU.MOREX.r3.1HG0077610	Dof zinc finger protein	70	93	89	176	151	90	61	75	96	157	103	57	46	75	52	52	106	67	39	142	104	89	110	171	82	46	70	147	83	88
HORVU.MOREX.r3.1HG0077620	arginine N-methyltransferase, putative (DUF688)	11	13	12	11	11	6	16	22	14	14	10	11	10	19	17	12	8	13	15	30	19	16	19	19	20	21	14	16	13	13
HORVU.MOREX.r3.1HG0077640	Tubby-like F-box protein	1709	1326	1564	1449	1579	1538	1374	1191	1786	1733	1509	1626	1117	1780	1575	1669	1855	1827	1082	1066	1231	1372	1428	1660	1193	998	1487	1395	1263	1288
HORVU.MOREX.r3.1HG0077650	Non-specific serine/threonine protein kinase	82	135	153	138	100	167	142	110	133	114	101	214	158	172	127	176	208	178	86	194	159	99	124	130	84	123	81	94	146	78
HORVU.MOREX.r3.1HG0077680	Proline iminopeptidase	418	736	543	649	682	598	638	545	540	735	662	553	539	571	702	590	651	840	580	917	817	841	742	1081	566	518	373	551	950	476
HORVU.MOREX.r3.1HG0077700	Rac-like GTP binding protein	182	123	208	230	155	185	93	119	158	119	105	94	118	133	134	147	132	123	127	140	133	155	158	262	117	112	128	140	157	128
HORVU.MOREX.r3.1HG0077710	Glycosyltransferase	11	12	10	9	6	0	10	12	9	5	9	12	8	0	7	3	4	7	12	6	7	4	10	7	14	14	9	7	7	10
HORVU.MOREX.r3.1HG0077720	magnesium transporter NIPA (DUF803)	233	242	242	218	242	225	231	161	218	215	184	265	270	266	224	231	324	251	243	218	248	279	240	254	172	142	228	205	163	153
HORVU.MOREX.r3.1HG0077730	Cleavage stimulation factor subunit 2	624	667	695	638	698	715	560	532	572	623	609	551	741	714	672	801	796	849	609	674	666	748	708	794	579	561	562	560	517	555
HORVU.MOREX.r3.1HG0077770	Mitochondrial import inner membrane translocase subunit TIM50	145	166	166	166	201	158	165	160	165	144	158	157	189	139	174	172	190	167	165	241	225	174	183	194	184	164	177	155	219	161
HORVU.MOREX.r3.1HG0077790	Calcium-transporting ATPase	20	21	25	26	66	42	90	38	26	64	127	131	21	35	46	128	88	11	101	26	32	153	35	15	34	50	62	35	223	61
HORVU.MOREX.r3.1HG0077830	TCP family transcription factor containing protein	41	13	24	27	12	29	19	22	20	22	24	27	12	19	0	12	21	9	25	20	15	22	14	15	19	29	36	39	27	42
HORVU.MOREX.r3.1HG0077840	Glucan endo-1,3-beta-glucosidase 1	502	973	811	857	569	659	825	738	709	466	570	634	852	792	1063	632	596	790	821	1124	1135	633	845	875	922	787	392	642	686	453
HORVU.MOREX.r3.1HG0077870	Chromatin modification-related protein EAF7	49	61	44	63	60	43	61	64	55	57	42	38	66	69	62	66	52	61	59	59	77	52	59	74	61	64	52	54	57	46
HORVU.MOREX.r3.1HG0077880	BAG family molecular chaperone regulator 7	261	304	286	296	226	272	267	225	300	342	304	232	256	283	351	346	334	384	221	268	303	384	374	568	248	213	258	341	272	297
HORVU.MOREX.r3.1HG0077930	Lysine--trna ligase	47	35	42	45	29	48	39	36	26	47	40	26	29	31	31	45	29	36	27	16	24	42	34	33	22	30	31	40	44	27
HORVU.MOREX.r3.1HG0077940	sequence-specific DNA binding transcription factor ATNDX	89	62	61	65	63	77	57	44	76	49	74	152	91	105	89	82	110	58	117	55	43	86	100	63	47	42	95	43	61	99
HORVU.MOREX.r3.1HG0077950	BSD domain containing protein	432	441	477	394	506	474	390	344	445	423	430	367	482	429	440	469	352	422	438	425	419	411	382	393	447	411	411	371	375	405
HORVU.MOREX.r3.1HG0077960	Cellulose synthase	502	609	690	525	504	522	542	472	494	418	427	589	785	633	746	656	626	571	944	725	777	557	676	655	529	557	418	394	516	367
HORVU.MOREX.r3.1HG0077980	Protein kinase, putative	0	0	6	0	0	5	3	0	0	0	0	0	0	5	3	0	0	6	0	0	0	4	0	0	5	0	0	3	5	0
HORVU.MOREX.r3.1HG0078000	Transmembrane protein 56	442	360	411	364	401	343	359	292	405	421	352	453	340	478	341	431	474	387	353	302	331	328	298	357	312	337	457	372	340	369
HORVU.MOREX.r3.1HG0078010	Translation initiation factor IF-2	252	318	349	333	354	336	284	231	247	245	276	227	338	276	350	310	257	245	327	408	366	289	328	262	338	330	239	255	252	262
HORVU.MOREX.r3.1HG0078020	Carboxypeptidase	61	44	48	48	26	41	65	55	95	27	32	54	45	50	31	26	26	33	35	57	42	0	38	24	56	50	44	24	39	44
HORVU.MOREX.r3.1HG0078100	F-box family protein	105	86	105	106	83	110	51	55	78	83	68	63	53	52	52	46	67	73	67	49	32	61	46	72	53	58	71	75	79	89
HORVU.MOREX.r3.1HG0078110	2-oxoglutarate (2OG) and Fe(II)-dependent oxygenase superfamily protein	138	122	99	173	169	195	146	130	163	123	137	188	283	260	192	249	242	232	171	335	220	296	290	175	114	67	83	102	126	122
HORVU.MOREX.r3.1HG0078150	Serine/threonine-protein kinase	27	20	18	50	47	34	21	19	47	27	40	105	35	84	62	100	155	87	13	22	30	19	30	25	19	7	14	20	54	38
HORVU.MOREX.r3.1HG0078160	S-adenosyl-L-methionine-dependent methyltransferases superfamily protein	300	388	281	337	418	272	306	258	282	255	243	251	259	259	339	286	248	258	275	335	378	260	259	338	312	347	233	268	281	284
HORVU.MOREX.r3.1HG0078180	NADH dehydrogenase [ubiquinone] 1 alpha subcomplex assembly factor 8	41	40	39	41	18	50	39	34	28	40	36	33	72	65	55	60	59	54	78	62	46	63	65	33	40	33	36	23	37	31
HORVU.MOREX.r3.1HG0078170	Colon cancer-associated protein Mic1-like containing protein, expressed	767	747	846	739	814	756	804	710	835	730	642	760	1093	1166	1024	1007	959	968	1094	1096	1133	989	913	898	817	817	816	626	667	766
HORVU.MOREX.r3.1HG0078200	Protein kinase	2042	2041	1876	1817	2261	1880	1872	1481	1639	1981	1977	2011	1846	1985	1831	2277	2167	2149	2182	1869	1886	2196	1838	1866	1648	1741	1901	1620	1933	1699
HORVU.MOREX.r3.1HG0078230	Phosphate transporter	219	351	320	299	302	239	295	335	264	212	272	297	309	292	356	241	286	269	331	402	421	265	254	237	278	346	203	194	293	238
HORVU.MOREX.r3.1HG0078270	Lipoyl synthase	165	312	264	220	246	186	232	239	209	154	162	183	206	229	306	217	211	249	254	352	337	214	232	235	306	215	132	197	200	157
HORVU.MOREX.r3.1HG0078260	Protein PAT1-1-like protein	1532	1181	1604	1531	1500	1552	1148	1127	1224	1606	1531	1143	1304	1169	1141	1679	1479	1397	1214	920	914	1413	1481	1518	1175	1312	1472	1431	1365	1416
HORVU.MOREX.r3.1HG0078320	Thioredoxin	1046	1144	1057	1099	1210	954	1150	986	1299	1284	1151	1227	1127	1286	1433	1145	1188	1360	1148	1215	1641	1261	1111	1476	1107	959	1284	1250	944	1063
HORVU.MOREX.r3.1HG0078330	Thioredoxin-like protein 4A	108	54	82	77	74	80	42	38	78	54	34	65	32	60	42	45	53	45	27	26	43	36	38	44	41	35	80	57	36	54
HORVU.MOREX.r3.1HG0078400	Tyrosine decarboxylase	4	9	6	1	1	4	14	7	5	0	5	33	14	19	2	5	3	5	79	3	3	1	4	1	7	3	15	1	3	0
HORVU.MOREX.r3.1HG0078370	breast cancer associated RING 1	68	136	125	129	100	87	184	109	80	53	84	67	152	85	185	98	75	122	141	218	210	139	118	121	119	158	59	91	111	73
HORVU.MOREX.r3.1HG0078420	F-box protein	202	162	190	180	163	212	160	139	146	180	171	121	244	176	185	220	145	212	193	181	151	204	222	160	145	155	158	141	117	123
HORVU.MOREX.r3.1HG0078450	Ubiquitin carboxyl-terminal hydrolase	556	621	624	623	707	557	502	478	487	482	567	453	740	633	641	648	566	552	679	673	674	633	567	626	510	557	504	497	479	499
HORVU.MOREX.r3.1HG0078500	Ethylene-responsive transcription factor	1	0	0	0	2	0	0	2	3	4	6	3	2	3	1	2	4	3	6	1	3	3	4	25	0	1	1	0	2	2
HORVU.MOREX.r3.1HG0078480	Protein FAR1-RELATED SEQUENCE 3	354	311	352	311	384	308	289	287	299	317	307	237	177	193	190	235	218	201	164	174	169	188	155	200	304	333	328	306	325	346
HORVU.MOREX.r3.1HG0078510	Coilin	193	244	275	216	208	218	178	183	199	172	203	139	304	295	385	417	327	354	259	296	293	273	305	475	173	199	188	206	199	201
HORVU.MOREX.r3.1HG0078520	Protein FAR1-RELATED SEQUENCE 5	206	187	197	214	232	217	149	142	155	182	228	156	233	196	215	260	209	228	204	204	195	214	192	212	172	181	184	172	188	197
HORVU.MOREX.r3.1HG0078570	LURP-one-like protein	32	40	44	44	30	34	43	46	48	25	25	30	52	38	63	24	12	44	31	61	63	26	35	36	45	37	20	30	31	30
HORVU.MOREX.r3.1HG0078550	Protein FAR1-RELATED SEQUENCE 3	160	163	153	190	186	181	129	102	134	106	127	121	196	179	173	180	177	159	158	171	154	164	167	161	124	144	138	104	133	144
HORVU.MOREX.r3.1HG0078590	Poly [ADP-ribose] polymerase	136	131	109	162	141	143	89	127	108	101	86	93	218	161	197	196	160	190	188	160	222	167	160	192	92	145	123	95	84	102
HORVU.MOREX.r3.1HG0078610	Transcription initiation factor IIF subunit beta	563	625	596	560	585	615	616	546	639	579	548	568	675	556	693	634	569	527	640	632	674	632	617	604	572	585	562	572	512	516
HORVU.MOREX.r3.1HG0078630	Single-stranded DNA-binding protein	178	252	191	224	226	191	163	166	187	206	170	153	221	246	311	287	236	298	225	258	261	241	250	321	176	156	152	182	163	173
HORVU.MOREX.r3.1HG0078640	DUF1677 family protein	2	1	2	3	0	2	2	1	0	1	1	1	1	1	0	0	1	1	1	0	1	1	0	0	2	1	1	1	1	2
HORVU.MOREX.r3.1HG0078650	Formin-like protein	100	93	101	97	70	102	48	46	56	40	59	60	85	87	72	70	60	78	75	81	86	71	58	78	53	52	40	48	40	41
HORVU.MOREX.r3.1HG0078720	Subtilisin-like protease	0	0	0	0	0	0	0	0	0	0	0	0	0	0	0	0	0	0	0	0	0	0	0	0	0	0	0	0	0	0
HORVU.MOREX.r3.1HG0078690	Signal recognition particle 54 kDa protein	1505	970	1233	1203	1054	1284	557	626	878	719	590	594	13	0	22	0	236	0	23	16	0	18	25	29	703	635	1097	805	510	842
HORVU.MOREX.r3.1HG0078730	Signal recognition particle 54 kDa protein	1141	1263	1192	1140	1301	1022	1056	900	1026	928	983	1119	1287	1531	1478	1388	1280	1456	1494	1531	1618	1387	1403	1442	1052	1058	1026	869	1005	921
HORVU.MOREX.r3.1HG0078750	Tesmin/TSO1-like CXC domain containing protein	197	191	201	242	243	255	223	216	215	246	198	210	208	181	205	204	213	214	170	198	236	224	218	250	216	254	214	258	218	228
HORVU.MOREX.r3.1HG0078760	tRNA pseudouridine synthase d, putative	340	343	387	380	311	356	301	309	296	309	325	228	336	221	303	325	263	272	246	294	277	256	252	354	305	366	288	315	309	245
HORVU.MOREX.r3.1HG0078770	NADH-quinone oxidoreductase, subunit E	1239	1776	1511	1579	1437	1329	1457	1260	1429	1156	1324	1223	1606	1745	1971	1546	1457	1755	1552	1955	2155	1532	1594	1799	1492	1356	1149	1272	1307	1126
HORVU.MOREX.r3.1HG0078800	Chitinase	344	397	520	333	184	468	344	656	611	238	248	286	638	549	378	641	406	334	582	164	280	272	323	308	540	676	1634	366	232	782
HORVU.MOREX.r3.1HG0078890	Ubiquitin carboxyl-terminal hydrolase 2	43	24	24	24	21	36	41	18	32	24	33	84	27	63	45	31	64	44	111	38	49	29	75	19	20	21	46	25	21	22
HORVU.MOREX.r3.1HG0078900	MATH domain-containing protein	2087	1858	2097	1734	1705	1941	1575	1256	1434	1693	1700	1339	1779	1660	1509	1899	1803	1790	1683	1459	1294	1658	1512	1358	1488	1543	1823	1395	1423	1569
HORVU.MOREX.r3.1HG0078910	p-loop containing nucleoside triphosphate hydrolases superfamily protein	457	443	465	430	483	452	375	300	447	353	392	348	437	387	417	347	350	359	426	335	372	309	381	286	321	294	296	292	265	348
HORVU.MOREX.r3.1HG0078930	Protein kinase, putative	6	0	0	0	0	0	0	0	0	0	0	0	0	0	0	0	0	2	0	0	0	0	0	0	0	0	0	0	0	0
HORVU.MOREX.r3.1HG0078950	F-box family protein	69	101	82	68	75	67	48	39	45	36	30	43	54	52	48	34	48	52	62	77	67	53	56	59	50	49	29	40	45	46
HORVU.MOREX.r3.1HG0078960	Protein kinase, putative	220	328	199	145	347	306	391	150	311	469	371	316	150	166	160	143	266	262	201	170	164	268	260	82	331	228	161	371	309	326
HORVU.MOREX.r3.1HG0078970	Protein kinase, putative	361	446	305	309	563	672	57	19	40	41	48	41	419	571	393	431	319	807	574	524	452	708	804	118	43	32	16	30	32	27
HORVU.MOREX.r3.1HG0079040	(R)-specific enoyl-CoA hydratase	18	29	31	28	28	22	22	30	40	27	34	28	29	14	26	27	27	33	22	21	24	26	25	36	27	25	23	26	36	28
HORVU.MOREX.r3.1HG0079020	Protein kinase, putative	273	391	297	321	359	449	242	129	259	195	229	211	225	220	214	243	217	243	337	200	220	347	319	147	290	250	206	226	186	270
HORVU.MOREX.r3.1HG0079050	Histone H2A	159	205	166	209	157	231	105	113	121	112	125	121	312	253	233	261	203	194	329	292	255	264	324	196	144	148	138	136	110	130
HORVU.MOREX.r3.1HG0079060	Pentatricopeptide repeat-containing protein	23	27	18	31	29	20	19	27	23	14	26	12	51	17	37	27	17	20	26	32	38	24	26	36	25	23	15	20	25	17
HORVU.MOREX.r3.1HG0079070	Acid phosphatase/vanadium-dependent haloperoxidase related	291	218	242	234	246	246	185	181	239	245	210	202	230	263	234	248	255	232	229	231	241	259	248	213	184	162	231	147	162	193
HORVU.MOREX.r3.1HG0079100	Glutamate--tRNA ligase	509	685	582	647	707	509	488	433	485	509	484	396	319	275	366	386	439	345	300	349	310	325	337	434	522	530	417	457	601	421
HORVU.MOREX.r3.1HG0079120	Methyltransferase	13998	20434	25165	12769	18471	17994	28225	30400	16961	14261	14407	18273	40882	23812	31712	17652	14072	22892	29865	24487	41558	15505	12155	16440	33274	36123	17127	18819	11099	14186
HORVU.MOREX.r3.1HG0079130	ENTH/ANTH/VHS superfamily protein	1449	1473	1562	1514	1583	1624	1339	1174	1275	1400	1317	1272	1551	1552	1329	1639	1526	1484	1532	1566	1478	1758	1618	1576	1222	1259	1306	1265	1294	1236
HORVU.MOREX.r3.1HG0079140	Kinase family protein	1198	706	1162	792	666	1068	766	700	803	724	655	629	1120	993	840	974	693	807	1009	641	643	827	760	628	618	648	1013	623	439	687
HORVU.MOREX.r3.1HG0079210	Transcription initiation factor IIB	1	4	2	3	1	1	3	1	3	1	2	1	4	3	4	1	3	4	4	1	0	2	1	1	1	0	3	1	0	2
HORVU.MOREX.r3.1HG0079220	VIP1 protein	416	403	424	478	426	507	346	417	395	374	356	340	552	433	540	439	379	397	371	529	552	408	486	428	411	371	372	363	410	378
HORVU.MOREX.r3.1HG0079230	DNA-binding	1269	1521	1175	1377	1668	1336	1243	1036	1421	1452	1448	1319	1258	1405	1462	1409	1644	1576	1197	1505	1664	1543	1384	1803	1279	1158	1183	1398	1343	1277
HORVU.MOREX.r3.1HG0079250	Histone H2B	607	1287	800	937	574	616	976	848	898	506	568	665	871	764	1345	489	510	815	799	1189	1443	612	712	752	1043	843	323	549	691	441
HORVU.MOREX.r3.1HG0079280	Histone H2B	246	0	0	0	0	0	0	0	326	253	224	242	599	562	1175	385	344	695	689	1066	1130	684	723	623	453	278	0	303	362	211
HORVU.MOREX.r3.1HG0079290	calcium-dependent protein kinase 15	135	142	70	139	178	156	165	109	200	200	200	220	160	271	165	215	253	325	270	225	212	342	343	173	151	93	105	167	227	194
HORVU.MOREX.r3.1HG0079320	Myb/SANT-like DNA-binding domain protein	1	0	1	0	1	1	0	1	0	0	0	0	1	0	2	1	2	0	2	0	0	1	0	1	0	0	0	2	1	0
HORVU.MOREX.r3.1HG0079340	Transposase	3	1	5	1	3	2	3	5	1	1	1	1	3	0	2	3	0	2	2	1	2	0	3	2	4	2	1	3	2	2
HORVU.MOREX.r3.1HG0079400	Ribosomal RNA large subunit methyltransferase E	101	87	87	111	97	107	104	87	104	96	100	86	84	78	74	94	98	78	67	74	75	70	92	93	84	97	107	103	100	98
HORVU.MOREX.r3.1HG0079430	Protein kinase-like	10	34	42	18	23	20	37	7	17	10	20	292	9	25	20	40	125	23	73	38	21	10	46	11	26	12	65	40	49	103
HORVU.MOREX.r3.1HG0079460	Protein kinase-like	22	39	90	48	43	76	79	7	40	23	36	799	23	88	44	75	430	35	173	94	56	21	165	36	17	17	130	86	89	219
HORVU.MOREX.r3.1HG0079530	Protein kinase-like	3	5	0	3	1	2	8	0	7	5	5	84	1	4	7	7	10	1	23	4	5	1	3	14	1	0	10	2	5	7
HORVU.MOREX.r3.1HG0079540	Protein kinase-like	6	6	13	8	5	3	21	4	9	6	7	115	3	5	15	12	35	7	53	7	10	0	15	10	2	3	24	6	12	20
HORVU.MOREX.r3.1HG0079600	Protein kinase-like	4	7	4	4	1	6	3	2	4	4	4	23	2	8	2	1	4	1	9	13	7	1	7	4	0	3	7	3	3	4
HORVU.MOREX.r3.1HG0079620	Regulator of chromosome condensation (RCC1) family protein	32	33	26	35	35	33	28	32	28	31	34	44	32	33	25	42	31	27	49	46	39	44	42	46	21	36	42	31	25	33
HORVU.MOREX.r3.1HG0079630	Sec14p-like phosphatidylinositol transfer family protein	3416	2489	2384	2417	3208	2597	2632	2129	2543	2886	2856	3954	3709	3884	2637	3544	4223	3393	4175	2803	2439	3609	3651	2370	2838	2859	3602	3039	2758	3643
HORVU.MOREX.r3.1HG0079700	MYB transcription factor	3	0	3	1	0	1	0	0	0	0	0	0	0	0	0	0	0	0	0	0	0	0	0	0	1	2	0	0	0	0
HORVU.MOREX.r3.1HG0079750	MYB transcription factor	51	65	33	48	62	80	74	54	66	60	60	123	76	102	50	53	96	66	98	143	126	106	105	97	58	92	73	63	79	46
HORVU.MOREX.r3.1HG0079660	Chaperone protein dnaJ, putative	534	785	675	532	809	545	836	578	623	566	531	720	596	838	749	698	637	696	811	902	837	806	654	607	757	654	514	593	677	530
HORVU.MOREX.r3.1HG0079760	MYB transcription factor	108	108	72	107	98	112	114	84	105	102	95	208	115	171	102	95	140	126	181	269	258	181	179	183	91	129	114	114	145	82
HORVU.MOREX.r3.1HG0079800	Farnesyl diphosphate synthase	1037	1749	1414	1399	1458	1189	1321	1218	1228	829	931	1038	1279	1335	1663	1133	1104	1203	1415	1526	1949	1180	1183	1170	1473	1316	900	1048	987	953
HORVU.MOREX.r3.1HG0079810	WD repeat protein-like	72	108	83	96	83	83	113	101	86	89	89	85	95	100	101	93	67	87	88	103	120	100	81	120	106	125	78	78	107	73
HORVU.MOREX.r3.1HG0079830	Plant invertase/pectin methylesterase inhibitor	5	0	0	2	1	1	1	1	1	0	2	1	1	0	0	0	0	0	1	0	2	1	1	0	0	2	0	0	0	0
HORVU.MOREX.r3.1HG0079820	AP-1 complex subunit mu-1	730	1054	860	813	976	801	855	778	789	668	728	850	917	1001	1155	841	870	950	1099	1170	1127	844	900	868	884	853	636	668	722	637
HORVU.MOREX.r3.1HG0079880	Pectin lyase-like superfamily protein	0	8	13	0	19	11	26	8	16	12	23	15	0	0	0	0	0	0	0	0	0	0	0	0	9	4	0	7	14	9
HORVU.MOREX.r3.1HG0079860	Glucuronoxylan 4-O-methyltransferase	72	85	66	85	118	69	102	93	83	69	90	70	115	103	95	69	72	80	84	129	114	101	92	74	70	90	73	60	59	67
HORVU.MOREX.r3.1HG0079870	Pectin lyase-like superfamily protein	197	279	267	98	110	95	231	224	211	92	80	102	221	242	345	86	121	146	296	303	379	137	193	133	229	214	184	96	76	78
HORVU.MOREX.r3.1HG0079910	Phospholipase D	26	12	31	20	20	26	9	6	0	14	0	8	16	17	12	16	11	14	17	10	0	35	12	9	0	8	11	0	18	15
HORVU.MOREX.r3.1HG0079920	Disease resistance protein (NBS-LRR class) family	746	351	350	368	426	341	327	260	322	251	323	369	370	382	351	459	344	292	554	240	213	362	400	171	262	355	402	209	246	344
HORVU.MOREX.r3.1HG0079930	Pectin lyase-like superfamily protein	440	225	265	178	189	260	176	148	277	114	125	182	164	286	216	158	150	124	235	120	113	146	156	78	135	105	278	87	76	124
HORVU.MOREX.r3.1HG0079940	Pentatricopeptide repeat-containing protein	268	182	154	237	188	237	162	152	187	85	129	272	227	264	251	251	322	190	302	202	121	196	263	115	145	109	222	127	95	270
HORVU.MOREX.r3.1HG0079950	Lys-63-specific deubiquitinase BRCC36	2005	1448	1901	1553	1316	1720	1180	1129	1602	1383	1162	1186	1242	1596	1333	1482	1573	1463	1089	1040	1138	1248	1270	1305	1052	966	1577	1222	911	1271
HORVU.MOREX.r3.1HG0079980	Late embryogenesis abundant protein	0	0	0	0	0	0	0	4	0	0	0	2	25	0	0	0	0	0	0	0	0	0	0	0	0	24	0	0	0	0
HORVU.MOREX.r3.1HG0079970	Saposin B domain protein	594	434	500	405	455	416	552	425	725	520	517	518	388	571	404	452	460	421	323	346	312	379	307	330	437	449	665	459	358	480
HORVU.MOREX.r3.1HG0080000	Late embryogenesis abundant protein	12	2	2	7	0	0	142	35	2	0	0	16	1009	50	0	0	0	0	15	2	0	2	0	0	3	775	244	11	5	0
HORVU.MOREX.r3.1HG0080020	Late embryogenesis abundant protein	5	3	4	6	0	4	159	126	0	0	0	0	775	138	0	0	0	0	7	0	0	3	4	0	0	1001	499	7	0	4
HORVU.MOREX.r3.1HG0080080	NAC transcription factor-like 9	4	2	4	3	1	4	0	0	0	0	0	0	2	3	4	3	2	1	2	4	2	2	2	3	0	0	0	0	0	0
HORVU.MOREX.r3.1HG0079990	StAR-related lipid transfer protein	433	389	444	420	457	458	319	286	387	401	387	322	351	373	359	412	400	423	322	315	331	409	363	412	321	323	384	388	366	384
HORVU.MOREX.r3.1HG0080140	Alpha/beta-hydrolase	911	825	780	444	449	560	740	548	497	312	443	657	547	654	595	503	399	428	1630	573	647	323	493	335	567	803	1105	289	290	344
HORVU.MOREX.r3.1HG0080160	Fiber protein Fb11	1719	1932	1888	1954	1803	1997	1261	1201	1578	1259	1309	1239	1832	1950	2040	1758	1690	1921	1420	1867	2122	1652	1652	2057	1281	1150	1031	1392	1218	1081
HORVU.MOREX.r3.1HG0080180	Jacalin lectin family protein	13	18	13	13	16	26	16	19	15	24	17	9	15	13	10	21	12	0	9	10	9	30	15	23	10	12	13	14	14	12
HORVU.MOREX.r3.1HG0080190	DUF1639 family protein	519	495	561	457	421	581	464	423	467	609	465	366	507	476	437	567	507	516	384	367	457	450	447	473	369	393	452	504	375	433
HORVU.MOREX.r3.1HG0080220	Vesicle transport V-SNARE protein	442	373	375	381	434	438	455	422	605	582	560	562	397	414	375	446	461	398	369	385	364	371	410	407	391	405	556	555	425	555
HORVU.MOREX.r3.1HG0080230	Histone H4	77	191	110	143	86	81	250	242	255	181	157	161	83	84	166	61	98	102	75	140	203	102	110	126	291	240	81	189	244	124
HORVU.MOREX.r3.1HG0080250	basic helix-loop-helix (bHLH) DNA-binding superfamily protein	2	0	6	7	2	5	4	3	3	5	0	3	5	4	3	5	5	2	4	7	7	0	4	17	5	3	4	3	7	5
HORVU.MOREX.r3.1HG0080260	Homogentisate phytyltransferase	125	159	146	142	145	122	157	137	179	179	157	138	137	125	123	137	160	154	95	125	135	124	115	145	155	145	185	180	155	167
HORVU.MOREX.r3.1HG0080310	Cytokinin riboside 5'-monophosphate phosphoribohydrolase	115	77	116	104	98	118	40	0	45	107	47	93	51	109	76	64	133	83	61	97	82	60	78	69	0	33	65	58	58	62
HORVU.MOREX.r3.1HG0080320	IQ domain-containing protein	24	18	24	22	22	23	15	20	20	15	20	15	16	24	30	31	21	22	22	23	27	23	24	54	25	12	13	23	24	11
HORVU.MOREX.r3.1HG0080330	F-box family protein	6	6	4	6	6	3	228	240	246	199	248	251	9	7	7	10	88	7	5	5	6	4	8	4	212	213	225	201	196	265
HORVU.MOREX.r3.1HG0080370	F-box family protein	4	8	4	7	5	4	527	521	557	448	593	569	9	8	6	9	224	6	8	7	7	4	10	2	562	507	487	510	445	526
HORVU.MOREX.r3.1HG0080420	cotton fiber-like protein (DUF761)	194	179	182	189	135	216	227	171	109	195	185	423	215	204	229	227	298	163	458	134	162	173	295	169	135	170	286	157	177	241
HORVU.MOREX.r3.1HG0080510	Histone-lysine N-methyltransferase, H3 lysine-9 specific	1251	1119	1184	1131	1231	1159	1166	925	1045	1080	1168	976	1058	1101	1054	1111	1186	1137	1046	897	821	1045	997	980	1025	1063	1233	1008	1001	1092
HORVU.MOREX.r3.1HG0080550	Histone H2B	1087	2453	1569	1674	1681	1188	1352	1404	1275	1075	1248	1105	1859	1688	2579	1345	1159	1997	1980	2624	3089	1944	1914	1885	2014	1402	673	1502	1485	868
HORVU.MOREX.r3.1HG0080560	SWR1-complex protein 4/DNA methyltransferase 1-associated protein 1	462	445	479	491	425	446	409	337	420	405	389	352	358	416	444	418	419	396	363	377	395	403	401	461	413	380	477	442	351	388
HORVU.MOREX.r3.1HG0080600	Embryo defective 2752 protein	128	162	146	143	155	118	124	137	140	137	139	143	153	146	156	174	167	144	113	140	161	154	179	194	128	113	125	130	141	117
HORVU.MOREX.r3.1HG0080590	60 kDa chaperonin	394	627	491	474	433	387	368	312	290	230	274	216	523	496	596	459	349	406	548	711	688	364	402	466	461	396	185	267	322	213
HORVU.MOREX.r3.1HG0080630	DUF1230 family protein	0	0	0	0	0	0	0	0	0	0	0	0	0	0	0	0	0	0	0	0	0	0	0	0	0	0	0	0	0	0
HORVU.MOREX.r3.1HG0080710	Calmodulin	2	6	2	4	2	6	2	3	5	3	5	5	7	0	4	5	6	8	8	8	11	5	8	8	4	4	4	6	5	2
HORVU.MOREX.r3.1HG0080690	Endoglucanase	250	466	308	373	293	202	264	274	183	130	172	187	347	214	436	184	183	320	358	412	506	363	357	359	349	349	107	246	263	115
HORVU.MOREX.r3.1HG0080610	Flap endonuclease 1	365	534	414	585	484	394	258	295	304	186	286	238	462	428	666	443	389	435	420	634	633	461	359	535	353	270	143	311	339	204
HORVU.MOREX.r3.1HG0080620	Exostosin-2	1240	971	1022	1012	1202	1049	1263	859	1279	1331	1461	1655	942	1169	855	1052	1429	1134	1172	908	1067	989	1286	826	1115	1023	1237	971	1204	1411
HORVU.MOREX.r3.1HG0080720	Nucleosome assembly protein 1-like 1	2053	2687	2154	2443	2851	2150	1951	2087	1993	1676	1941	1873	2281	1804	2306	1864	1817	1819	1957	2467	2609	1833	1887	2030	2066	2206	1720	1909	1992	1887
HORVU.MOREX.r3.1HG0080730	Mitochondrial carrier family	230	315	228	288	275	304	152	134	213	134	186	131	276	198	269	213	174	210	246	260	290	246	247	247	190	170	199	184	127	197
HORVU.MOREX.r3.1HG0080750	Phosphoribosylformylglycinamidine synthase family protein	100	147	101	125	96	85	87	89	83	66	94	70	98	92	104	114	81	105	88	93	109	74	72	117	106	115	75	91	98	81
HORVU.MOREX.r3.1HG0080760	Histone H3	103	189	123	155	136	78	154	137	168	94	208	124	129	146	223	85	94	158	140	223	313	161	145	164	248	162	51	122	141	73
HORVU.MOREX.r3.1HG0080770	Histone H4	120	276	145	199	109	113	232	226	214	149	174	163	247	246	346	157	143	209	182	332	562	265	259	309	286	227	78	192	204	102
HORVU.MOREX.r3.1HG0080780	Histone H3	120	286	174	215	157	137	217	214	201	119	203	197	204	168	251	128	120	210	184	270	384	194	219	207	290	228	74	150	169	105
HORVU.MOREX.r3.1HG0080790	Alpha/beta-Hydrolases superfamily protein	116	117	105	129	135	128	88	103	140	140	126	132	160	178	140	178	192	148	132	123	159	155	173	194	98	108	131	117	98	123
HORVU.MOREX.r3.1HG0080800	Kinase family protein	44	54	74	87	68	105	94	21	57	80	149	955	54	107	59	140	357	87	252	104	116	54	177	116	26	42	133	42	142	177
HORVU.MOREX.r3.1HG0080840	Sulfotransferase	21	17	22	14	10	24	24	25	32	13	30	37	6	19	4	1	15	4	5	7	3	0	4	2	26	23	32	23	10	24
HORVU.MOREX.r3.1HG0080860	Sulfotransferase	9	20	6	7	7	7	9	8	6	2	6	7	9	4	2	2	6	3	6	4	8	2	3	3	12	7	6	3	2	2
HORVU.MOREX.r3.1HG0080870	Sulfotransferase	6	26	13	15	13	7	14	15	14	5	7	8	19	17	41	5	4	12	7	28	32	7	17	7	22	16	7	4	5	12
HORVU.MOREX.r3.1HG0080850	Beta-galactosidase	439	444	475	395	358	365	473	392	495	441	380	492	401	546	510	453	523	510	481	537	561	474	404	458	392	384	444	325	282	372
HORVU.MOREX.r3.1HG0080920	WRKY transcription factor	52	168	70	222	273	193	71	61	78	85	222	294	43	71	70	134	242	44	104	70	64	71	109	91	44	54	63	51	191	199
HORVU.MOREX.r3.1HG0080940	WRKY transcription factor	12	52	15	51	87	38	15	10	12	24	70	43	15	27	31	63	76	23	62	20	37	31	58	41	4	0	8	12	64	41
HORVU.MOREX.r3.1HG0080890	Protein phosphatase 2C	319	250	428	242	201	278	216	240	179	170	178	196	357	311	301	253	282	247	260	205	197	202	206	232	203	314	477	182	135	163
HORVU.MOREX.r3.1HG0080900	Myosin	41	48	36	39	41	0	36	20	27	0	25	22	72	70	91	72	38	78	66	81	76	62	57	58	33	37	21	0	0	22
HORVU.MOREX.r3.1HG0080990	Ras-like protein	517	576	471	445	560	396	535	317	593	538	547	535	497	737	612	616	773	811	550	709	539	652	700	681	451	335	443	488	376	347
HORVU.MOREX.r3.1HG0081020	Dehydrin 1	2	2	0	0	1	2	2	1	2	1	2	2	1	2	2	0	1	1	2	0	1	0	3	1	1	0	1	0	1	1
HORVU.MOREX.r3.1HG0081000	Aldehyde dehydrogenase	1862	2126	2256	1825	1861	1919	2047	1758	2276	1989	2014	1698	1640	1768	1976	1841	1911	1807	1583	1630	1722	1743	1621	1725	2052	2145	1975	1757	1599	1629
HORVU.MOREX.r3.1HG0081060	Mitochondrial outer membrane porin	2428	2269	2486	2434	2108	2327	2233	2180	2844	2348	2468	2213	1841	1865	1995	1994	2265	1908	1702	2163	2152	2034	1975	2232	2101	2111	2446	2279	2322	2213
HORVU.MOREX.r3.1HG0081080	IQ domain-containing protein	1588	1701	1807	1842	1684	1577	1260	1205	1214	1268	1150	953	1433	1380	1733	1438	1402	1498	1237	1544	1640	1326	1403	1826	1384	1327	1113	1339	1226	1213
HORVU.MOREX.r3.1HG0081100	ABC transporter A family member 1	487	693	615	582	436	539	496	454	615	544	495	448	635	720	789	696	689	749	550	755	951	662	623	842	490	467	364	510	491	397
HORVU.MOREX.r3.1HG0081110	Type I inositol-1,4,5-trisphosphate 5-phosphatase 1	141	178	106	100	161	115	252	99	232	238	179	274	97	267	163	138	267	217	192	208	90	165	158	84	151	145	234	168	117	197
HORVU.MOREX.r3.1HG0081130	RING/U-box superfamily protein	2	1	2	2	0	0	1	1	3	1	2	1	0	1	0	0	0	0	3	0	0	0	0	1	1	2	1	1	2	2
HORVU.MOREX.r3.1HG0081120	DNA mismatch repair protein MutL	52	40	61	53	73	50	20	17	34	26	28	38	51	51	36	74	53	37	105	69	59	74	40	62	11	21	20	16	28	20
HORVU.MOREX.r3.1HG0081150	6-phosphogluconate dehydrogenase, decarboxylating	6016	5792	6283	6248	6584	6839	5267	4987	3736	4391	4783	4088	9785	6443	5905	6242	6221	6154	6676	7866	6301	6566	8602	4321	5464	6529	4409	4916	6115	5790
HORVU.MOREX.r3.1HG0081200	Glucan endo-1,3-beta-glucosidase, putative	0	3	4	0	0	0	3	2	0	2	2	3	5	3	0	4	5	5	6	6	5	8	8	9	2	2	0	0	4	2
HORVU.MOREX.r3.1HG0081190	Choline/ethanolamine kinase	346	221	208	162	194	192	290	341	354	221	210	297	418	335	335	285	251	256	409	220	160	261	261	169	283	343	424	215	191	289
HORVU.MOREX.r3.1HG0081230	Serine/threonine-protein kinase	20	32	17	64	97	89	13	6	13	20	27	82	14	6	3	11	15	9	9	14	6	37	28	7	15	9	12	11	34	29
HORVU.MOREX.r3.1HG0081220	Galactose-6-phosphate isomerase subunit LacB	569	584	635	536	483	674	422	397	570	422	443	427	514	591	531	434	447	479	438	531	488	458	539	422	418	347	429	382	330	380
HORVU.MOREX.r3.1HG0081250	Serine/threonine-protein kinase	267	253	222	312	420	510	336	106	262	316	507	942	182	288	122	376	554	284	484	312	125	460	549	136	158	131	232	212	419	488
HORVU.MOREX.r3.1HG0081260	F-box family protein	99	87	128	134	111	116	52	57	64	80	77	64	83	57	43	66	66	74	77	87	68	108	113	92	46	48	55	54	67	78
HORVU.MOREX.r3.1HG0081340	Rapid alkalinization factor (RALF) family protein	1504	1411	1417	1778	1078	1875	1260	989	1353	1253	1378	2954	1488	1847	1331	2005	2589	1914	1878	1649	2010	1850	2842	1846	938	871	963	1162	1639	1270
HORVU.MOREX.r3.1HG0081400	Pentatricopeptide repeat-containing protein	84	126	121	130	136	89	110	105	101	106	98	90	144	97	118	142	124	119	120	140	125	111	108	131	135	145	98	98	127	109
HORVU.MOREX.r3.1HG0081410	Glycosyltransferase	540	691	742	563	518	648	659	500	474	463	464	641	691	755	720	636	599	659	858	658	699	520	599	533	624	579	439	502	496	433
HORVU.MOREX.r3.1HG0081470	Heavy metal transport/detoxification superfamily protein	0	0	0	0	0	6	0	3	2	0	0	6	24	24	22	26	20	25	20	36	35	22	19	51	4	0	0	4	0	3
HORVU.MOREX.r3.1HG0081460	CASC3/barentsz eIF4AIII-binding protein	531	419	466	409	463	441	414	315	355	401	388	277	455	479	362	420	393	368	471	393	334	346	370	317	365	408	421	314	310	360
HORVU.MOREX.r3.1HG0081480	Calcineurin B-like protein	175	161	218	151	120	221	158	207	155	74	106	96	232	141	161	146	89	81	156	131	103	104	104	67	159	220	147	90	116	104
HORVU.MOREX.r3.1HG0081510	Calcineurin B-like protein	0	0	0	0	0	0	0	0	0	0	0	0	0	0	0	0	0	0	0	0	0	0	0	0	0	0	0	0	0	0
HORVU.MOREX.r3.1HG0081490	Calcineurin B-like protein	74	66	118	47	72	118	87	103	22	96	83	0	413	121	173	395	98	130	285	101	251	304	117	319	73	141	82	100	39	58
HORVU.MOREX.r3.1HG0081540	Acid phosphatase/vanadium-dependent haloperoxidase-related protein	55	65	64	99	52	72	57	75	54	51	61	52	138	106	135	106	98	128	75	94	95	87	116	131	55	58	56	50	50	47
HORVU.MOREX.r3.1HG0081550	Protein DETOXIFICATION	45	27	30	27	26	20	31	39	52	22	30	53	41	58	55	25	40	32	50	33	35	27	24	16	30	44	68	20	25	16
HORVU.MOREX.r3.1HG0081580	Pentatricopeptide repeat-containing protein	110	172	166	146	124	154	117	96	121	97	99	110	155	152	146	169	148	144	130	155	127	113	136	170	123	112	122	134	115	113
HORVU.MOREX.r3.1HG0081600	Mitochondrial ATP synthase g subunit family protein	411	821	580	688	472	515	624	600	543	448	507	515	957	902	1117	790	718	909	887	1180	1354	895	866	944	669	603	357	508	620	394
HORVU.MOREX.r3.1HG0081620	Glycerophosphodiester phosphodiesterase	15	10	8	12	19	20	12	13	25	14	23	10	110	114	109	138	71	101	93	96	114	115	109	132	19	21	15	16	11	0
HORVU.MOREX.r3.1HG0081630	Starch synthase	156	100	159	149	165	143	178	165	101	188	141	117	196	143	168	192	168	193	214	196	149	185	173	186	130	191	159	143	182	161
HORVU.MOREX.r3.1HG0081650	NBS-LRR-like resistance protein	4	2	3	6	7	7	7	4	5	5	7	4	12	9	9	9	13	6	13	8	12	10	13	16	4	4	1	5	7	2
HORVU.MOREX.r3.1HG0081690	NBS-LRR-like resistance protein	1	2	1	3	12	3	3	7	2	4	15	10	9	6	2	10	16	9	16	15	8	8	16	11	2	9	8	2	9	10
HORVU.MOREX.r3.1HG0081700	TPR repeat	0	0	0	0	0	0	0	0	0	0	0	0	0	0	0	0	0	0	0	0	0	0	0	0	0	0	0	0	0	0
HORVU.MOREX.r3.1HG0081640	Serine acetyltransferase	428	410	482	484	291	493	292	312	336	335	312	335	577	662	608	606	549	629	594	506	596	590	667	640	341	303	335	379	326	380
HORVU.MOREX.r3.1HG0081710	Transmembrane protein	176	203	160	166	156	172	155	157	161	131	120	143	212	168	175	155	181	149	178	182	229	161	151	185	151	153	142	116	150	143
HORVU.MOREX.r3.1HG0081730	RNA binding protein	7723	9629	8408	9246	8317	9061	5442	5792	5932	5459	5772	5385	8271	6616	7796	7367	6497	6587	7543	8299	8318	7601	8107	7609	5803	5829	5723	5372	5627	5415
HORVU.MOREX.r3.1HG0081780	Cleavage and polyadenylation specificity factor subunit 5	198	258	230	245	206	182	218	229	270	240	179	185	228	195	305	247	241	204	201	266	264	225	209	304	242	238	214	229	245	197
HORVU.MOREX.r3.1HG0081790	Phosphotransferase	357	486	433	411	441	434	381	319	319	355	311	279	455	351	482	475	379	442	437	417	453	400	364	510	383	359	287	332	347	281
HORVU.MOREX.r3.1HG0081810	tRNA-2-methylthio-N(6)-dimethylallyladenosine synthase	45	97	60	70	70	55	90	72	54	73	67	69	71	62	128	71	48	89	83	93	145	88	60	104	109	96	37	61	76	50
HORVU.MOREX.r3.1HG0081820	DUF616 family protein	321	424	396	369	426	379	437	326	336	332	413	384	395	487	449	446	442	423	490	549	548	467	404	417	368	321	288	297	385	312
HORVU.MOREX.r3.1HG0081840	2-isopropylmalate synthase	153	160	173	181	178	173	117	123	146	121	109	101	171	128	141	164	126	132	141	138	139	116	140	135	126	132	137	135	107	133
HORVU.MOREX.r3.1HG0081850	Pollen Ole e 1 allergen/extensin	155	274	293	353	182	248	110	202	158	73	95	81	256	161	273	156	119	188	301	274	331	122	253	256	279	210	119	124	133	122
HORVU.MOREX.r3.1HG0081860	Pollen Ole e 1 allergen/extensin	41	55	59	54	39	43	29	42	27	23	23	19	46	42	39	25	36	28	56	45	63	28	55	65	50	31	26	24	30	30
HORVU.MOREX.r3.1HG0081900	Serine/threonine-protein kinase	0	0	0	0	0	0	0	0	0	0	0	0	0	0	0	0	0	0	0	0	0	0	0	0	0	0	0	0	0	0
HORVU.MOREX.r3.1HG0081880	2-isopropylmalate synthase	123	105	103	103	116	91	95	90	110	79	72	97	91	88	93	112	96	87	97	83	93	84	93	92	103	105	102	84	87	105
HORVU.MOREX.r3.1HG0081920	Pollen Ole e 1 allergen/extensin	211	96	196	220	62	238	99	123	167	90	134	110	129	107	77	83	71	72	81	148	125	72	160	160	106	72	93	58	119	122
HORVU.MOREX.r3.1HG0081950	Peroxidase	39	74	43	20	73	58	98	42	85	24	54	62	76	104	44	37	54	122	48	49	43	77	68	4	68	29	27	27	26	21
HORVU.MOREX.r3.1HG0081960	Mitochondrial carrier protein, expressed	32	45	35	44	43	36	29	40	33	29	32	22	53	37	42	35	33	26	41	32	40	28	34	26	34	46	20	35	31	34
HORVU.MOREX.r3.1HG0081970	senescence regulator (Protein of unknown function, DUF584)	46	36	20	51	62	77	63	31	71	187	128	234	34	74	29	70	168	107	42	90	40	104	86	35	30	26	67	80	127	94
HORVU.MOREX.r3.1HG0081980	senescence regulator (Protein of unknown function, DUF584)	8	4	13	14	5	12	7	4	6	31	17	90	7	23	16	18	94	24	13	20	14	17	24	25	6	4	28	17	19	21
HORVU.MOREX.r3.1HG0082020	WD-repeat protein, putative	328	385	429	430	354	383	251	330	313	300	286	264	390	301	375	378	367	309	290	319	356	319	359	392	317	322	313	323	330	322
HORVU.MOREX.r3.1HG0082040	Heat shock transcription factor	47	64	28	95	124	84	31	19	35	81	117	126	48	39	30	101	104	58	74	95	29	131	116	56	32	26	31	72	97	131
HORVU.MOREX.r3.1HG0082030	Non-specific serine/threonine protein kinase	1643	1519	1641	1624	1767	1587	1452	1294	1394	1561	1352	1351	1637	1446	1487	1647	1447	1587	1474	1412	1338	1451	1297	1492	1446	1564	1485	1400	1462	1450
HORVU.MOREX.r3.1HG0082090	Zn-dependent exopeptidases superfamily protein	2	5	2	6	1	3	2	0	1	1	0	1	2	0	1	2	1	1	2	5	2	2	1	3	1	2	1	4	3	2
HORVU.MOREX.r3.1HG0082110	LEM3 (Ligand-effect modulator 3) family protein	0	0	0	0	0	0	0	0	0	0	0	0	0	0	0	0	0	0	0	0	0	0	0	0	0	0	0	0	0	0
HORVU.MOREX.r3.1HG0082060	epstein-barr nuclear antigen	54	45	57	43	35	51	39	32	48	55	49	45	49	36	43	57	54	49	48	43	40	56	60	66	34	33	31	34	40	30
HORVU.MOREX.r3.1HG0082120	Chaperone DnaJ	5	25	10	33	194	71	26	48	30	166	230	124	91	38	10	347	86	87	37	138	0	483	140	239	18	52	9	127	289	57
HORVU.MOREX.r3.1HG0082050	Tubulin alpha chain	30341	37083	36911	32711	32350	32062	31452	28960	31554	28952	28636	28562	33288	35947	36099	32534	32916	35589	30506	37395	35678	30050	33888	29805	29553	26407	21791	25829	25533	23962
HORVU.MOREX.r3.1HG0082230	Ubiquitin domain-containing protein	41	9	30	31	14	35	35	50	32	45	30	32	95	79	78	100	93	93	62	56	67	92	85	115	18	45	48	38	28	29
HORVU.MOREX.r3.1HG0082180	DNA polymerase III subunit gamma/tau	202	249	252	306	290	232	228	172	208	199	224	232	208	225	287	228	229	298	232	305	278	207	212	484	247	231	158	218	296	226
HORVU.MOREX.r3.1HG0082240	ER lumen protein-retaining receptor	375	590	520	479	460	475	537	529	405	388	432	419	661	575	601	525	413	518	621	712	779	621	564	571	572	598	370	406	509	373
HORVU.MOREX.r3.1HG0082250	Fatty acid oxidation complex subunit alpha	1133	859	1031	1013	626	1306	724	662	930	847	744	906	910	945	749	868	948	905	908	855	747	1004	918	709	632	531	879	602	577	781
HORVU.MOREX.r3.1HG0082310	Like-COV protein	668	626	632	622	624	606	556	499	616	613	542	619	531	637	529	607	588	612	508	554	570	559	566	624	512	509	683	594	534	548
HORVU.MOREX.r3.1HG0082370	WRKY family transcription factor	15	18	0	7	14	0	9	12	13	14	11	12	12	22	0	16	16	17	14	45	17	28	8	13	8	10	26	11	0	0
HORVU.MOREX.r3.1HG0082380	Malate dehydrogenase	1049	1234	1299	2041	2316	1717	1634	1428	903	4162	2981	1344	4391	2162	2451	4107	3790	3877	2345	3944	3336	5660	4939	6601	1445	1994	875	3022	4115	2273
HORVU.MOREX.r3.1HG0082410	26S proteasome non-ATPase regulatory subunit 1	166	192	175	164	158	163	163	123	136	137	136	131	193	145	196	179	167	174	213	221	186	169	182	166	162	186	132	124	168	126
HORVU.MOREX.r3.1HG0082440	Zinc finger protein	5	0	0	4	4	0	7	8	5	4	0	5	0	0	0	0	2	0	0	0	0	0	0	0	2	2	5	5	6	2
HORVU.MOREX.r3.1HG0082450	Early nodulin-like protein	208	307	216	274	143	180	175	187	216	124	123	167	231	252	375	166	172	263	264	389	506	199	262	353	269	196	100	166	234	121
HORVU.MOREX.r3.1HG0082500	DNA replication complex GINS protein PSF3	255	243	245	281	252	249	253	267	265	230	244	195	356	292	376	307	237	307	309	319	371	306	338	327	267	253	219	274	241	215
HORVU.MOREX.r3.1HG0082550	Glycosyltransferase	47	41	30	34	44	27	34	26	49	15	25	33	18	48	36	10	18	25	31	27	47	29	24	14	41	13	50	18	15	28
HORVU.MOREX.r3.1HG0082530	Respiratory burst oxidase	1477	1402	1521	1319	1688	1448	1530	1202	1347	1554	1579	1455	1370	1532	1400	1651	1691	1705	1642	1440	1475	1718	1595	1468	1374	1294	1212	1181	1409	1255
HORVU.MOREX.r3.1HG0082620	Glycosyltransferase	102	59	92	75	56	104	71	64	62	55	78	52	90	81	70	78	66	95	64	51	48	54	73	59	63	56	75	45	49	48
HORVU.MOREX.r3.1HG0082570	Glycosyltransferase	2045	1764	1262	1460	1484	1560	1652	1133	2104	798	1351	1523	610	1267	804	553	1014	698	892	833	832	583	859	440	1432	754	1558	779	659	1163
HORVU.MOREX.r3.1HG0082630	Glycosyltransferase	263	293	288	316	249	272	145	138	166	146	166	133	292	271	241	248	190	241	249	248	234	265	252	200	160	138	146	125	138	156
HORVU.MOREX.r3.1HG0082740	Late embryogenesis abundant hydroxyproline-rich glycoprotein family, putative	34	22	16	39	78	48	29	29	36	112	179	348	60	34	36	124	164	63	64	74	25	219	85	44	19	21	33	52	159	98
HORVU.MOREX.r3.1HG0082750	Ring finger protein, putative	14	20	14	22	14	14	9	10	10	13	12	10	23	11	25	17	9	14	23	15	13	17	19	17	12	11	8	10	11	3
HORVU.MOREX.r3.1HG0082760	Glycosyltransferase	169	85	79	94	65	65	170	89	186	67	86	225	82	233	181	93	229	160	155	131	144	92	115	105	175	147	241	109	86	136
HORVU.MOREX.r3.1HG0082770	Reticulon-like protein	2165	2013	2147	1873	1748	1968	2033	1957	1910	1562	1603	1693	2465	2268	2388	1930	1732	1835	2217	2109	2466	1957	1948	2031	2092	2222	1838	1680	1784	1537
HORVU.MOREX.r3.1HG0082810	Zinc finger CCCH domain-containing protein	3	10	3	11	19	18	34	7	10	254	142	42	18	39	10	83	103	141	8	39	41	167	69	195	12	10	10	133	129	79
HORVU.MOREX.r3.1HG0082780	F-box protein	244	218	211	219	204	209	180	166	189	192	163	187	197	190	184	218	201	189	177	173	154	183	180	209	152	174	211	199	156	199
HORVU.MOREX.r3.1HG0082820	Pentatricopeptide repeat-containing protein	17	37	27	43	31	18	25	22	20	18	17	18	25	16	34	31	21	25	40	39	39	29	30	39	29	34	20	20	36	22
HORVU.MOREX.r3.1HG0082860	Alpha-glucan water dikinase	0	0	0	0	0	0	0	0	0	0	0	0	0	0	0	0	0	0	0	0	0	0	0	0	0	0	0	0	0	0
HORVU.MOREX.r3.1HG0082910	(R)-specific enoyl-CoA hydratase	15	29	33	33	24	19	14	15	0	9	16	0	37	33	47	44	25	35	42	38	43	27	39	62	13	0	17	21	0	13
HORVU.MOREX.r3.1HG0082920	Protein kinase, putative	0	0	0	3	0	0	0	0	3	0	2	3	0	0	0	0	5	0	2	0	0	0	0	0	0	0	0	0	0	0
HORVU.MOREX.r3.1HG0082960	Alcohol dehydrogenase	17	26	0	178	385	73	43	17	24	10613	2727	383	36	73	64	3153	2001	2147	75	169	100	6179	2876	8492	36	21	8	3622	4238	2432
HORVU.MOREX.r3.1HG0083100	Oral cancer overexpressed protein 1	56	52	52	50	70	37	1	3	2	4	3	3	47	43	62	45	35	37	52	51	59	47	42	58	8	5	6	3	5	8
HORVU.MOREX.r3.1HG0083110	UDP-D-apiose/UDP-D-xylose synthase	162	173	194	174	123	169	0	0	0	0	0	0	260	168	151	140	114	133	230	205	194	155	184	114	0	0	0	0	0	0
HORVU.MOREX.r3.1HG0083130	Ethylene-responsive transcription factor	122	33	112	35	2	13	50	5	11	30	40	536	12	172	108	357	129	92	530	26	58	4	94	59	6	6	84	19	75	114
HORVU.MOREX.r3.1HG0083140	Ethylene-responsive transcription factor	84	13	39	13	5	7	28	6	4	38	28	423	9	148	58	286	54	43	425	9	30	4	47	29	2	3	50	3	54	78
HORVU.MOREX.r3.1HG0083170	Hexosyltransferase	852	850	973	977	959	941	800	769	844	1033	858	708	986	855	884	1133	992	1000	867	777	819	1068	852	1127	767	818	777	878	892	827
HORVU.MOREX.r3.1HG0083250	Protein phosphatase 2c, putative	264	203	238	251	232	252	211	212	194	210	167	203	213	199	199	206	202	216	166	164	175	185	173	171	196	215	202	197	171	152
HORVU.MOREX.r3.1HG0083260	RNA polymerase-associated protein RapA	70	88	63	83	86	68	73	86	102	75	101	72	83	69	91	81	73	76	55	98	87	84	69	89	95	98	94	113	97	95
HORVU.MOREX.r3.1HG0083310	Peptidyl-tRNA hydrolase	207	166	162	172	201	170	136	121	155	159	168	171	149	193	161	193	190	189	157	135	136	199	190	219	163	146	162	161	151	150
HORVU.MOREX.r3.1HG0083320	Threonine synthase	836	1002	959	1272	931	1081	980	920	917	667	869	892	1256	938	1107	851	993	909	1031	1393	1205	942	1332	971	1042	877	575	727	859	784
HORVU.MOREX.r3.1HG0083340	AP2/B3 transcription factor family protein	199	158	122	165	173	224	90	60	145	278	217	193	122	132	118	230	186	194	396	84	127	329	416	135	98	108	202	248	139	167
HORVU.MOREX.r3.1HG0083370	AP2/B3 transcription factor family protein	163	154	86	107	114	143	127	84	120	136	157	192	178	145	134	253	149	154	404	77	116	240	277	113	97	123	141	120	130	132
HORVU.MOREX.r3.1HG0083520	Late embryogenesis abundant protein family protein	3	0	2	0	0	2	3	3	0	0	0	0	13	0	0	0	0	3	0	0	0	0	0	0	2	12	0	0	0	0
HORVU.MOREX.r3.1HG0083550	Pentatricopeptide repeat-containing protein	9	17	16	23	20	14	11	12	11	11	8	15	18	17	14	19	18	13	26	17	16	15	20	21	13	15	15	10	15	12
HORVU.MOREX.r3.1HG0083580	Phospholipase D	5	2	6	6	9	10	6	5	6	11	14	11	4	10	0	5	6	0	4	8	6	9	5	2	5	5	7	6	0	4
HORVU.MOREX.r3.1HG0083440	Lactation elevated protein 1	561	456	588	323	316	471	375	317	493	203	275	313	373	409	323	264	227	248	459	270	259	233	258	178	385	446	625	202	173	231
HORVU.MOREX.r3.1HG0083610	Homeobox associated leucine zipper protein	11	7	22	3	0	4	18	44	7	0	7	10	67	64	11	17	7	11	23	8	0	15	7	0	9	93	81	5	8	6
HORVU.MOREX.r3.1HG0083600	Lipid phosphate phosphatase-like protein	799	514	582	599	436	652	446	380	458	436	503	888	575	717	568	773	810	632	648	594	568	596	663	479	319	346	636	405	514	476
HORVU.MOREX.r3.1HG0083620	Phospholipase D	379	190	269	210	232	386	238	234	294	321	280	288	195	227	181	141	213	254	267	272	297	166	223	113	194	133	298	187	160	194
HORVU.MOREX.r3.1HG0083640	Protein PLASTID MOVEMENT IMPAIRED 2	4	6	5	0	4	5	16	6	6	9	5	6	7	5	7	3	4	3	10	11	11	14	5	0	8	8	6	4	4	3
HORVU.MOREX.r3.1HG0083630	RING/U-box superfamily protein	1475	1166	1045	1094	1250	1129	1166	628	1442	1802	1042	1201	570	1163	943	891	1548	1134	1031	729	683	1089	1074	1067	877	502	1176	1517	722	1589
HORVU.MOREX.r3.1HG0083650	Serine/threonine-protein phosphatase	184	243	220	205	276	223	229	204	207	193	191	192	245	212	220	200	174	211	251	261	269	216	198	200	227	201	201	195	178	179
HORVU.MOREX.r3.1HG0083670	Disease resistance protein (NBS-LRR class) family	123	76	124	90	101	119	117	87	89	82	119	146	111	93	81	97	122	106	162	125	128	105	101	108	75	119	92	84	110	101
HORVU.MOREX.r3.1HG0083700	Reticulon-like protein	145	69	81	86	73	132	91	87	122	121	90	104	81	93	69	76	72	67	88	94	114	62	67	54	87	56	121	84	53	88
HORVU.MOREX.r3.1HG0083710	GDP-mannose 4,6-dehydratase	59	55	51	74	64	76	32	48	33	39	36	28	100	49	69	57	55	57	49	66	81	69	64	59	41	43	31	34	40	40
HORVU.MOREX.r3.1HG0083690	Disease resistance protein (NBS-LRR class) family	1069	716	1110	1033	829	942	823	840	572	694	777	1087	1189	793	733	1067	1262	981	1248	1004	1131	911	1119	1368	664	1223	807	785	1024	863
HORVU.MOREX.r3.1HG0083720	Lipid transfer protein	6586	5077	7723	5881	5220	8226	5590	6169	6182	6498	6180	5054	6129	4511	4805	5321	4352	5778	5813	4457	6903	5921	5742	6789	5919	5876	6946	7183	5451	4808
HORVU.MOREX.r3.1HG0083730	Lipid transfer protein	5033	3765	5050	4949	3577	6028	2590	3129	3389	2805	3439	2879	4895	3317	3480	3814	2972	3610	4241	3286	6053	3923	3988	6026	3404	3788	4164	4230	2759	2605
HORVU.MOREX.r3.1HG0083740	Lipid transfer protein	782	618	845	807	664	966	419	487	518	473	555	557	815	557	536	630	459	596	864	533	977	635	620	993	488	606	738	654	452	430
HORVU.MOREX.r3.1HG0083750	Lipid transfer protein	15	15	25	14	11	10	59	25	5	11	17	36	28	23	10	6	21	15	37	8	21	13	22	8	8	53	84	17	12	13
HORVU.MOREX.r3.1HG0083770	Lipid transfer protein	6	2	5	4	2	2	19	18	3	3	2	11	16	8	1	3	2	1	7	3	3	3	3	2	2	35	28	5	4	4
HORVU.MOREX.r3.1HG0083780	Protein kinase family protein	90	65	46	98	101	104	71	76	81	101	114	138	92	77	58	90	95	74	102	81	87	147	126	127	65	72	69	72	135	66
HORVU.MOREX.r3.1HG0083840	Serine-rich adhesin for platelets-like protein	144	151	143	184	198	175	160	113	134	175	153	157	214	183	151	162	189	235	127	216	185	199	217	220	161	163	92	181	168	162
HORVU.MOREX.r3.1HG0083800	Zinc finger protein-like	1054	1204	1094	1130	1410	936	1032	1157	807	814	1000	933	1349	1074	1070	1180	1034	1310	1271	1251	1497	1249	896	1907	1286	1410	1043	1082	1425	915
HORVU.MOREX.r3.1HG0083860	DUF1639 family protein	97	91	93	134	92	110	48	61	89	204	148	109	88	129	109	220	190	172	106	100	97	206	142	257	54	42	71	130	132	113
HORVU.MOREX.r3.1HG0083920	DUF1639 family protein	9	6	10	7	5	15	8	6	6	9	9	6	18	8	11	11	11	12	12	12	7	8	11	10	5	13	4	7	5	8
HORVU.MOREX.r3.1HG0083900	Transporter-like protein	604	514	559	444	485	578	507	427	545	322	368	506	619	668	516	462	476	416	612	466	433	482	486	306	457	418	613	350	331	364
HORVU.MOREX.r3.1HG0083950	Heat shock transcription factor	360	217	262	331	315	271	280	344	311	214	233	343	583	572	201	324	284	223	417	189	333	246	283	342	220	336	337	252	255	230
HORVU.MOREX.r3.1HG0083960	Membrane protein insertase YidC	93	140	113	111	106	92	119	142	105	88	115	87	164	118	190	115	105	103	127	191	187	117	116	128	124	122	67	93	115	82
HORVU.MOREX.r3.1HG0083970	1,2-dihydroxy-3-keto-5-methylthiopentene dioxygenase	319	223	227	266	246	223	247	226	327	189	210	290	341	384	310	283	320	268	246	220	217	232	267	278	210	227	335	282	194	260
HORVU.MOREX.r3.1HG0083990	F-box family protein	0	0	0	0	0	0	0	0	0	0	0	0	0	0	0	0	2	0	0	0	0	0	0	0	0	0	0	0	0	0
HORVU.MOREX.r3.1HG0083980	Thymidine kinase	285	344	309	340	277	313	297	298	279	220	238	197	396	267	329	286	207	261	296	300	325	253	271	272	282	272	234	249	221	213
HORVU.MOREX.r3.1HG0084000	U4/U6 small nuclear ribonucleoprotein Prp31	1479	1275	1490	1344	1549	1395	1181	1115	1432	1469	1299	1095	1214	1221	1284	1361	1366	1233	1082	1115	1064	1223	1176	1158	1154	1188	1414	1201	1139	1292
HORVU.MOREX.r3.1HG0084010	Fructokinase-2	441	499	422	494	837	600	150	159	144	198	264	157	581	542	573	618	573	683	590	713	691	804	696	697	516	466	348	685	623	482
HORVU.MOREX.r3.1HG0084020	tRNA dimethylallyltransferase	16	6	8	17	6	11	9	10	10	7	6	19	17	9	9	17	15	12	16	10	21	12	15	9	6	10	9	2	4	12
HORVU.MOREX.r3.1HG0084060	F-box protein	5	0	0	4	0	0	3	3	0	0	0	3	0	7	0	0	3	0	0	3	0	2	3	0	0	3	4	0	0	2
HORVU.MOREX.r3.1HG0084110	Poly(A) polymerase I	17	16	7	9	35	7	10	4	3	5	4	3	4	5	5	6	3	2	30	7	19	6	14	5	6	16	10	12	6	5
HORVU.MOREX.r3.1HG0084090	NBS-LRR disease resistance protein	9	0	3	10	5	4	6	4	3	3	3	4	6	7	2	4	0	0	8	5	6	3	3	4	3	3	7	4	3	3
HORVU.MOREX.r3.1HG0084120	Protein unc-80 homolog	50	65	20	64	84	42	22	14	3	15	16	4	30	16	13	28	12	12	48	17	49	22	35	8	16	22	23	17	44	19
HORVU.MOREX.r3.1HG0084300	Pentatricopeptide repeat-containing protein, putative	6	7	3	8	6	3	5	3	0	7	4	3	10	4	5	8	11	11	6	8	3	1	3	4	6	7	4	3	4	3
HORVU.MOREX.r3.1HG0084240	General transcription factor 3C polypeptide 5	286	297	362	310	279	308	274	231	351	354	292	274	387	373	355	480	446	380	356	315	295	410	353	456	263	260	371	358	304	313
HORVU.MOREX.r3.1HG0084320	Hexosyltransferase	278	183	180	227	248	305	214	182	301	355	510	391	284	245	168	320	304	258	295	259	88	428	409	143	174	172	257	233	279	365
HORVU.MOREX.r3.1HG0084340	Guanine nucleotide-binding protein subunit beta-1	4062	5940	5506	5386	3814	5395	4385	4484	4365	3760	4670	3653	6085	5180	6665	6234	5507	5854	5356	6425	6168	5713	6440	6231	4635	4249	3139	3968	4420	3748
HORVU.MOREX.r3.1HG0084370	Glycosyltransferase	4	2	2	2	1	1	1	2	8	5	2	2	2	4	6	5	4	0	2	2	0	2	8	1	7	2	4	3	2	4
HORVU.MOREX.r3.1HG0084390	DUF4228 domain protein	23	30	67	38	28	43	111	18	65	55	106	911	67	123	66	152	333	51	283	92	73	43	141	45	29	37	213	62	129	185
HORVU.MOREX.r3.1HG0084460	tRNA-2-methylthio-N(6)-dimethylallyladenosine synthase	29	37	35	28	37	30	31	24	19	18	26	18	25	19	45	30	17	27	38	36	33	26	32	26	27	23	20	20	31	17
HORVU.MOREX.r3.1HG0084490	Microtubule-associated protein-like	0	0	0	0	0	0	0	0	0	0	0	0	0	0	0	0	0	0	5	7	0	0	0	0	0	0	0	0	0	0
HORVU.MOREX.r3.1HG0084360	Sulfhydryl oxidase	1067	970	917	913	1076	822	780	718	921	873	774	769	754	943	1004	886	922	897	760	839	809	799	832	868	809	777	1061	790	755	886
HORVU.MOREX.r3.1HG0084350	RING/FYVE/PHD zinc finger superfamily protein	46	34	44	26	50	45	41	27	44	45	39	30	37	45	36	23	32	38	33	51	52	30	26	30	30	30	42	26	22	28
HORVU.MOREX.r3.1HG0084530	ARM repeat superfamily protein	0	3	0	0	6	4	0	0	0	2	0	0	0	2	0	0	0	0	0	0	0	0	2	0	2	0	0	4	0	3
HORVU.MOREX.r3.1HG0084510	ATP synthase subunit beta	9461	14872	12819	11387	11839	10010	12601	10646	11394	8800	9270	9722	14155	15358	17037	11596	11951	15114	12734	17202	18622	12059	12461	12495	12799	10565	6972	9603	10597	7464
HORVU.MOREX.r3.1HG0084540	F-box family protein	322	245	314	284	287	287	224	216	281	265	205	191	278	286	288	289	259	236	246	232	248	222	238	229	229	214	276	234	184	239
HORVU.MOREX.r3.1HG0084580	Rp1-like protein	30	13	36	26	30	42	155	101	167	121	116	144	110	128	135	130	179	92	155	160	150	154	173	132	174	123	159	147	189	195
HORVU.MOREX.r3.1HG0084590	Rp1-like protein	25	14	24	16	30	18	88	64	77	84	72	82	50	52	60	58	67	51	84	75	54	71	78	57	102	84	80	72	78	96
HORVU.MOREX.r3.1HG0084600	Rp1-like protein	176	125	157	159	194	183	126	101	93	89	77	91	186	135	102	137	129	99	116	108	56	91	83	62	105	127	120	86	75	105
HORVU.MOREX.r3.1HG0084610	Rp1-like protein	163	106	173	153	187	188	127	109	87	86	73	90	163	144	84	120	123	89	127	102	65	103	94	46	92	149	130	96	94	112
HORVU.MOREX.r3.1HG0084620	Rp1-like protein	304	191	277	250	348	314	327	289	278	257	254	224	442	318	229	335	361	223	343	265	149	261	213	129	270	387	369	206	259	328
HORVU.MOREX.r3.1HG0084690	Harpin-induced protein	41	27	33	32	35	44	25	25	25	24	31	30	25	33	34	16	29	27	28	18	26	18	29	19	23	14	40	21	21	20
HORVU.MOREX.r3.1HG0084700	Short-chain dehydrogenase/reductase	29	9	35	23	6	35	34	38	13	36	39	30	7	5	1	6	6	1	25	9	10	39	17	18	19	37	29	28	20	16
HORVU.MOREX.r3.1HG0084680	Nucleolar family protein	1075	1744	1405	1465	1412	1191	1311	1203	1102	919	1043	943	1529	1043	1612	1441	1268	1401	1432	1763	1778	1365	1452	1791	1480	1445	842	1191	1357	1063
HORVU.MOREX.r3.1HG0084740	Oligopeptide transporter	427	376	354	370	339	362	462	528	568	419	422	388	567	498	476	552	475	498	598	535	503	527	515	502	514	467	607	578	386	523
HORVU.MOREX.r3.1HG0084760	Myb transcription factor	142	113	77	174	138	120	49	42	45	78	118	135	131	109	116	183	144	146	149	90	79	99	117	83	44	36	51	75	100	103
HORVU.MOREX.r3.1HG0084770	Syntaxin, putative	2217	1594	1833	1878	2126	1899	1421	1245	1779	1873	1538	1638	1304	1594	1435	1437	1629	1524	1145	1226	1271	1400	1350	1397	1453	1385	1678	1816	1488	1716
HORVU.MOREX.r3.1HG0084850	Histone chaperone	181	271	265	291	223	211	371	342	400	329	354	275	316	307	445	301	297	412	324	434	528	368	386	534	400	330	195	363	354	244
HORVU.MOREX.r3.1HG0084870	Antimicrobial peptide MBP-1	1151	997	1047	732	1014	1247	3018	1891	3758	2079	1563	3550	1004	2309	1134	390	2607	1370	2351	3439	3532	2101	1829	2552	3341	1676	4286	2754	1354	1682
HORVU.MOREX.r3.1HG0084890	Protein DETOXIFICATION	89	92	120	152	159	149	130	79	173	417	197	164	123	150	118	184	280	231	76	163	127	273	261	490	83	105	134	206	296	171
HORVU.MOREX.r3.1HG0084900	NBS-LRR disease resistance protein-like	224	227	215	183	244	180	231	153	220	133	138	129	214	235	196	165	163	171	261	187	180	181	175	132	221	181	178	139	134	160
HORVU.MOREX.r3.1HG0084940	CDPK-related protein kinase	0	0	0	0	0	0	0	0	0	0	0	0	0	0	0	0	0	0	0	0	0	0	0	0	0	0	0	0	0	0
HORVU.MOREX.r3.1HG0084920	ER membrane protein complex subunit 6	691	758	759	768	719	652	756	710	853	742	654	685	759	795	969	739	738	803	647	907	1014	761	697	896	803	700	624	745	696	661
HORVU.MOREX.r3.1HG0084970	Phosphatidylserine synthase 2	527	333	357	409	298	381	453	297	542	336	296	439	306	526	410	499	470	541	459	332	299	329	334	290	401	313	612	375	200	464
HORVU.MOREX.r3.1HG0085090	F-box protein	0	0	0	0	2	0	0	0	0	0	0	0	0	0	0	0	0	0	0	0	0	0	0	0	0	0	0	0	0	0
HORVU.MOREX.r3.1HG0084990	Cyclin-D1-binding protein 1	365	290	380	383	343	319	191	243	265	254	214	195	272	239	250	303	291	204	183	169	184	204	214	296	214	214	282	256	193	252
HORVU.MOREX.r3.1HG0085100	GDSL esterase/lipase	520	1115	1034	967	934	1106	1073	959	1095	419	612	811	906	1125	1062	777	578	906	989	1454	1253	906	1245	537	927	679	255	530	551	442
HORVU.MOREX.r3.1HG0085120	Asparagine synthetase	744	897	836	924	936	782	765	668	754	660	709	622	804	681	857	768	652	726	679	831	889	634	695	876	698	753	531	594	635	556
HORVU.MOREX.r3.1HG0085160	Photosynthetic NDH subcomplex B 3	0	0	3	0	0	0	0	0	0	0	0	0	0	0	0	0	0	0	0	0	0	0	0	0	0	2	0	0	0	0
HORVU.MOREX.r3.1HG0085210	myosin-like protein XIG	65	49	39	63	82	65	30	44	36	49	57	65	68	55	79	69	33	57	43	18	18	62	27	13	24	24	21	12	27	22
HORVU.MOREX.r3.1HG0085140	Serine/threonine protein phosphatase 2A regulatory subunit B	454	572	609	655	502	560	484	512	452	404	417	350	638	556	677	517	454	533	589	668	728	515	533	614	609	555	390	489	450	386
HORVU.MOREX.r3.1HG0085240	RuvB-like helicase	621	858	750	779	814	675	850	826	735	679	830	610	869	653	825	842	741	697	863	928	977	768	796	912	780	888	653	762	821	675
HORVU.MOREX.r3.1HG0085270	transmembrane protein, putative (DUF247)	304	417	317	305	479	397	302	138	126	172	189	191	450	326	265	485	291	366	255	129	164	238	215	125	166	117	97	104	174	137
HORVU.MOREX.r3.1HG0085300	Tropinone reductase-like protein	5	8	0	15	13	8	0	0	0	0	0	6	19	16	11	22	15	14	3	4	5	3	3	0	0	0	5	0	0	0
HORVU.MOREX.r3.1HG0085320	CASP-like protein	15	30	32	85	128	75	90	64	100	202	281	234	36	38	24	101	114	51	94	121	65	277	170	116	64	29	33	88	252	124
HORVU.MOREX.r3.1HG0085330	CASP-like protein	130	131	112	323	223	305	106	62	124	244	282	475	147	227	155	380	474	316	151	206	154	229	286	222	68	58	84	117	246	250
HORVU.MOREX.r3.1HG0085380	2-oxoglutarate (2OG) and Fe(II)-dependent oxygenase superfamily protein	599	474	486	526	578	484	270	226	431	336	314	344	385	486	390	438	429	370	224	259	244	300	221	244	282	260	453	305	239	360
HORVU.MOREX.r3.1HG0085430	Glycosyltransferase	8	0	6	0	0	0	7	8	5	6	2	7	0	0	0	0	6	10	13	7	3	11	16	0	5	0	11	4	0	7
HORVU.MOREX.r3.1HG0085420	DNA replication complex GINS protein PSF2	182	213	204	232	200	200	110	99	113	86	85	78	184	183	206	188	146	165	98	136	153	120	109	124	100	113	76	91	86	57
HORVU.MOREX.r3.1HG0085480	F-box protein	4	9	4	11	4	6	4	4	7	3	3	3	9	4	4	6	6	3	5	2	2	7	7	4	3	3	2	3	6	3
HORVU.MOREX.r3.1HG0085440	1-deoxy-D-xylulose 5-phosphate synthase	36	51	24	27	75	17	22	56	19	34	61	57	123	29	59	14	19	5	30	39	0	14	33	3	8	50	89	23	17	10
HORVU.MOREX.r3.1HG0085490	Dynamin-related protein	1864	2568	2266	2160	2710	2136	2241	1975	1922	1765	2018	1942	2538	2374	2525	2148	2162	2403	2464	3141	2792	2514	2228	2059	2273	2246	1577	1788	2138	1688
HORVU.MOREX.r3.1HG0085530	O-acyltransferase WSD1	533	499	323	488	555	422	286	238	320	231	234	317	358	473	423	353	434	396	412	408	388	371	424	340	331	262	330	333	272	401
HORVU.MOREX.r3.1HG0085640	Purine permease	2	0	0	0	0	2	2	1	0	0	2	0	2	3	0	0	1	2	2	1	2	0	0	0	0	2	1	0	1	1
HORVU.MOREX.r3.1HG0085590	Non specific phospholipase C	30	22	31	25	36	33	140	54	164	40	48	125	25	44	26	15	31	28	31	37	34	24	27	7	117	34	76	44	41	99
HORVU.MOREX.r3.1HG0085700	Sodium Bile acid symporter family	87	126	121	111	94	98	106	115	94	72	70	73	132	115	166	91	81	106	152	170	189	93	104	136	142	107	67	98	76	76
HORVU.MOREX.r3.1HG0085740	Lissencephaly-1 homolog	0	0	4	0	0	0	4	2	0	11	4	11	0	0	4	0	5	0	0	0	0	0	0	0	4	0	0	0	0	0
HORVU.MOREX.r3.1HG0085710	Core-2/I-branching beta-1,6-N-acetylglucosaminyltransferase family protein	12	14	8	15	8	10	8	8	10	12	11	10	11	11	19	13	8	10	43	22	18	8	18	22	16	14	8	12	13	8
HORVU.MOREX.r3.1HG0085810	ABC-2 and Plant PDR ABC-type transporter family protein	6	9	6	6	18	9	10	8	16	31	21	31	0	14	7	0	23	21	12	27	12	21	16	0	0	5	11	15	25	0
HORVU.MOREX.r3.1HG0085780	Core-2/I-branching beta-1,6-N-acetylglucosaminyltransferase family protein	20	22	17	16	14	12	14	13	14	10	11	17	17	24	26	8	15	14	34	26	27	10	15	11	16	19	13	13	10	8
HORVU.MOREX.r3.1HG0085840	Maturase-like protein	39	38	36	48	54	35	33	34	27	33	25	23	39	21	32	44	35	31	36	30	32	30	30	44	33	45	24	39	35	38
HORVU.MOREX.r3.1HG0085920	Eukaryotic aspartyl protease family protein	567	610	611	433	477	572	695	473	741	473	451	588	559	1082	627	508	571	735	840	804	699	750	776	460	558	447	451	377	367	332
HORVU.MOREX.r3.1HG0085950	MACPF domain-containing protein	390	209	299	444	298	438	199	193	219	348	392	437	283	264	289	518	442	350	382	145	152	374	329	237	160	211	268	204	366	456
HORVU.MOREX.r3.1HG0085980	GTPase-activating protein pac-1	6	9	14	6	3	9	8	6	6	1	2	2	15	7	13	9	5	12	13	10	14	5	12	6	13	11	2	2	4	2
HORVU.MOREX.r3.1HG0085960	ARM repeat superfamily protein	592	621	702	598	645	610	644	552	658	674	549	547	677	545	630	621	586	620	555	607	580	570	555	623	556	638	679	540	531	546
HORVU.MOREX.r3.1HG0086000	Ubiquitin-conjugating enzyme E2	397	449	303	431	512	315	298	289	386	339	328	332	296	385	363	356	367	387	374	350	384	402	388	493	289	293	361	334	320	342
HORVU.MOREX.r3.1HG0086010	TSA: Wollemia nobilis Ref_Wollemi_Transcript_14910_3291 transcribed RNA sequence	380	378	421	435	407	373	413	345	379	361	370	379	414	413	367	409	417	399	351	414	385	428	404	366	383	373	386	373	383	363
HORVU.MOREX.r3.1HG0086120	Histone H2B	45	90	69	68	68	40	85	61	67	33	41	53	62	46	77	32	43	65	62	135	155	76	63	85	79	57	23	49	80	32
HORVU.MOREX.r3.1HG0086130	Alpha/beta-Hydrolases superfamily protein	59	43	59	47	37	46	17	35	42	25	30	20	35	27	25	33	28	27	21	14	16	21	35	39	19	43	48	21	14	29
HORVU.MOREX.r3.1HG0086140	Oxidoreductase	227	466	345	299	238	228	327	271	298	164	232	201	382	293	412	218	214	302	316	506	602	270	368	284	363	270	186	214	246	169
HORVU.MOREX.r3.1HG0086170	Vacuolar protein sorting protein 36	0	0	0	0	0	0	0	0	0	0	0	0	0	0	0	0	0	0	0	0	0	0	0	0	0	0	0	0	0	0
HORVU.MOREX.r3.1HG0086090	Ubiquitin-conjugating enzyme E2	6419	4175	6213	5386	6211	6244	3784	2671	2792	4132	3392	2761	3502	2650	2847	3586	2531	2783	3646	2693	3524	3620	2888	3299	2073	3400	1521	2325	2700	2364
HORVU.MOREX.r3.1HG0086260	NAD(P)-binding Rossmann-fold superfamily protein	6	10	15	12	49	29	31	15	22	35	49	55	18	45	24	121	48	18	90	37	16	340	97	27	13	21	59	16	88	19
HORVU.MOREX.r3.1HG0086310	Clathrin assembly protein	33	25	33	31	17	35	18	13	24	15	16	19	35	25	27	37	26	23	37	24	17	45	37	14	7	14	15	16	14	20
HORVU.MOREX.r3.1HG0086250	Ribosomal protein	1096	1389	1417	1388	1097	1477	932	1047	1065	977	1057	825	1350	963	1204	1273	1119	1102	1146	1200	1028	1202	1345	1304	987	1050	959	921	1053	985
HORVU.MOREX.r3.1HG0086330	Endoglucanase	151	78	125	124	66	142	73	100	116	85	93	61	114	73	67	80	63	101	41	91	82	77	58	56	40	44	72	92	70	74
HORVU.MOREX.r3.1HG0086370	Glyoxal oxidase	1	1	3	1	0	0	3	1	0	0	0	3	1	1	4	2	0	1	12	1	0	4	0	1	2	2	8	0	0	0
HORVU.MOREX.r3.1HG0086390	Short-chain dehydrogenase/reductase	7	9	13	11	12	13	7	11	16	9	10	22	8	8	12	13	20	17	23	14	8	16	19	8	15	20	36	19	24	31
HORVU.MOREX.r3.1HG0086410	U-box domain-containing family protein	5	6	5	9	4	4	6	11	2	1	0	1	9	6	6	5	1	6	3	2	3	2	0	2	3	9	6	2	0	2
HORVU.MOREX.r3.1HG0086350	Ninja-family protein	927	854	747	838	1044	839	779	556	707	779	920	1290	879	878	848	1022	1023	860	1028	650	826	763	774	738	701	732	714	633	964	787
HORVU.MOREX.r3.1HG0086360	Ribonuclease PH	134	187	149	181	180	167	181	171	181	190	164	152	186	128	200	184	205	169	169	209	252	209	233	346	176	201	153	221	208	183
HORVU.MOREX.r3.1HG0086450	Disease resistance protein (NBS-LRR class) family	47	25	44	22	46	34	419	316	399	376	470	666	55	43	22	53	171	40	873	544	820	425	593	469	400	548	546	341	551	489
HORVU.MOREX.r3.1HG0086430	Disease resistance protein (NBS-LRR class) family	687	492	534	545	712	488	549	338	500	535	602	873	594	512	439	581	576	485	1033	513	689	515	589	382	445	509	644	371	644	518
HORVU.MOREX.r3.1HG0086460	Auxin-responsive protein	349	242	279	280	220	318	378	288	435	366	345	535	294	318	283	324	351	296	612	324	415	320	502	389	309	322	461	321	316	329
HORVU.MOREX.r3.1HG0086470	Glutamate receptor	28	49	40	44	49	35	63	54	73	66	59	67	44	50	62	54	68	56	57	62	78	77	96	103	67	71	67	75	63	54
HORVU.MOREX.r3.1HG0086530	F-box protein	157	126	161	171	181	128	215	205	215	263	246	173	105	128	107	173	158	154	174	155	190	205	217	263	217	198	221	265	196	236
HORVU.MOREX.r3.1HG0086540	Protein PLANT CADMIUM RESISTANCE 2	493	521	354	482	702	413	182	212	121	174	227	209	599	436	510	725	422	408	290	141	110	376	225	151	110	200	138	96	207	149
HORVU.MOREX.r3.1HG0086560	Tropinone reductase-like protein	0	0	0	0	0	0	0	0	0	0	0	0	0	0	0	0	0	0	0	0	0	0	0	0	0	0	0	0	0	0
HORVU.MOREX.r3.1HG0086640	protein kinase family protein	1	0	0	0	0	0	1	3	3	0	0	0	0	1	1	2	0	1	5	0	1	1	1	0	1	1	1	1	0	0
HORVU.MOREX.r3.1HG0086590	Glycosyltransferases	1415	1278	1228	1462	1508	1435	1070	867	967	1094	1083	1336	1430	1406	1226	1440	1512	1329	1473	1249	1328	1274	1213	1307	1025	990	1009	1037	972	990
HORVU.MOREX.r3.1HG0086720	WD40 repeat-like protein	576	815	852	810	659	816	696	696	555	521	593	437	1088	576	785	853	634	629	821	927	765	692	743	695	691	883	464	538	668	515
HORVU.MOREX.r3.1HG0086840	transcription factor-like protein	13	8	21	12	3	8	6	12	13	4	2	11	15	18	17	5	7	7	4	5	5	5	2	9	5	8	20	6	3	9
HORVU.MOREX.r3.1HG0086900	Receptor-like kinase	0	3	4	0	2	0	5	0	8	3	0	16	9	0	0	6	11	0	19	0	0	0	16	0	0	3	9	5	7	0
HORVU.MOREX.r3.1HG0086800	Pirin-like protein	95	79	68	49	66	86	148	33	98	49	83	216	81	87	74	34	112	47	321	108	69	55	126	27	102	90	130	42	36	63
HORVU.MOREX.r3.1HG0086730	Golgin candidate 5	2140	2446	2292	2048	2678	2051	2084	1644	1698	1785	1907	1753	2348	2220	2362	2296	2441	2346	2353	2563	2440	2114	2145	2121	2039	2147	1782	1881	2033	1971
HORVU.MOREX.r3.1HG0086920	Trihelix transcription factor	318	336	285	349	295	362	268	257	259	274	256	329	339	292	304	298	346	276	426	380	362	336	409	361	275	260	318	277	241	286
HORVU.MOREX.r3.1HG0087000	Gibberellin 2-oxidase	0	0	0	0	0	0	0	0	6	0	0	2	0	0	0	0	0	0	0	0	0	3	0	0	0	2	0	0	0	4
HORVU.MOREX.r3.1HG0086940	Ubiquitin-conjugating enzyme E2	850	1030	709	953	1020	792	871	818	920	860	804	965	972	983	939	818	860	844	914	1047	1290	945	981	1098	1014	835	878	937	785	894
HORVU.MOREX.r3.1HG0087020	Gibberellin 2-oxidase	0	0	0	0	0	0	0	0	3	2	4	6	0	0	0	0	0	0	0	0	0	0	0	3	0	0	0	0	0	0
HORVU.MOREX.r3.1HG0087040	3-ketoacyl-CoA synthase	99	80	68	138	113	101	49	72	59	73	71	52	100	69	89	89	76	92	95	68	105	84	112	146	99	76	106	121	70	124
HORVU.MOREX.r3.1HG0087050	Clavata3/ESR (CLE) gene family member	1667	2020	773	2577	3174	1094	835	1053	727	1310	1035	1128	1549	1266	2033	1443	1719	2197	1216	1481	2990	1168	2140	3942	1598	1387	1189	2421	2106	1900
HORVU.MOREX.r3.1HG0087130	Clavata3/ESR (CLE) gene family member	6	14	2	14	38	10	5	23	3	34	34	36	28	6	26	59	27	67	12	9	42	80	67	433	64	27	101	51	269	62
HORVU.MOREX.r3.1HG0087060	Clavata3/ESR (CLE) gene family member	111	157	54	205	208	76	48	95	58	87	73	107	143	111	194	175	113	200	135	104	264	57	173	292	183	106	134	308	164	166
HORVU.MOREX.r3.1HG0087150	Purple acid phosphatase	760	681	714	348	281	332	70	74	161	68	67	93	1798	1684	2014	1061	384	947	346	124	132	139	106	71	177	130	92	123	81	102
HORVU.MOREX.r3.1HG0087170	3-deoxy-manno-octulosonate cytidylyltransferase	444	575	585	548	536	522	314	317	365	315	264	280	559	533	665	555	620	602	329	348	406	319	324	451	298	323	271	305	307	279
HORVU.MOREX.r3.1HG0087250	Calcium binding	2	8	5	14	25	9	5	8	4	6	24	19	14	6	7	56	14	8	23	13	6	70	17	6	3	8	14	7	51	8
HORVU.MOREX.r3.1HG0087230	Transmembrane protein, putative	128	96	88	131	215	118	123	65	120	139	195	143	0	58	0	68	112	67	152	160	206	209	269	174	104	99	228	166	146	136
HORVU.MOREX.r3.1HG0087190	Structural constituent of cell wall	2433	2466	3943	3243	2459	4892	2612	2958	884	2390	2364	2389	5520	1711	2897	4600	2381	3325	3966	1965	1626	2479	1663	1529	2021	2894	1520	2087	2157	2072
HORVU.MOREX.r3.1HG0087270	Aspartate carbamoyltransferase	559	478	544	812	650	860	562	680	584	1061	948	685	519	328	383	696	715	768	567	673	821	1310	804	1899	636	668	535	1242	1512	769
HORVU.MOREX.r3.1HG0087290	Protein kinase-like	141	117	116	122	164	106	56	34	47	64	78	122	204	233	166	231	198	157	73	50	42	50	61	23	33	27	31	21	62	40
HORVU.MOREX.r3.1HG0087310	casein kinase II beta chain 3	32	24	39	23	12	19	4	8	8	9	4	0	11	19	20	10	6	0	0	0	0	0	3	0	0	3	21	0	2	3
HORVU.MOREX.r3.1HG0087360	Protein DEHYDRATION-INDUCED 19	2317	1230	1985	1517	1258	1820	1489	1378	2199	2941	2050	1829	883	1248	1055	1208	1497	1075	1676	1199	1205	2190	2189	1951	1325	1180	2271	1932	1667	2215
HORVU.MOREX.r3.1HG0087430	Chaperone protein dnaJ	161	181	244	178	161	231	171	202	149	116	142	138	272	281	217	190	151	132	218	199	252	141	164	162	140	165	129	115	149	64
HORVU.MOREX.r3.1HG0087580	Pentatricopeptide repeat-containing protein	7	18	10	16	18	16	10	7	12	9	14	6	13	17	14	21	7	17	11	24	14	13	15	16	10	11	5	9	15	6
HORVU.MOREX.r3.1HG0087590	transmembrane protein, putative (DUF679 domain membrane protein 2)	25	27	18	23	33	30	26	10	29	61	34	55	25	49	17	35	55	39	46	65	36	85	70	28	30	14	26	25	46	21
HORVU.MOREX.r3.1HG0087450	Homeobox protein	1380	1219	1242	1252	1584	1201	1280	1015	1002	1075	1277	1042	1392	1180	1172	1224	1178	1063	1460	1231	1078	1249	1101	913	1158	1354	1208	844	1099	1078
HORVU.MOREX.r3.1HG0087610	protein translocase subunit	102	138	123	133	104	115	82	105	79	80	96	90	139	101	153	118	102	107	130	144	147	102	114	120	106	99	64	81	99	86
HORVU.MOREX.r3.1HG0087600	Guanylate-binding protein	2718	2529	2868	2464	3066	2621	1799	1627	1833	1919	1837	1586	2253	2195	2356	2345	2172	2188	1850	1806	1817	1777	1791	1831	1861	2030	2075	1790	1679	1871
HORVU.MOREX.r3.1HG0087660	Chlororespiratory reduction31	60	37	49	40	12	42	41	37	44	27	31	39	65	75	52	65	76	56	35	21	21	34	33	29	32	34	36	38	22	45
HORVU.MOREX.r3.1HG0087620	Xyloglucan endotransglucosylase/hydrolase	3636	3834	3837	4807	3463	4641	3402	3253	3678	3086	3099	4664	3616	5971	5017	3674	5405	6318	3476	6945	7898	3229	4293	7046	3972	3169	2462	4160	3932	3146
HORVU.MOREX.r3.1HG0087670	Auxin response factor	176	170	166	212	199	146	128	140	126	113	135	154	172	124	124	156	161	179	141	224	181	192	207	298	145	194	186	154	190	157
HORVU.MOREX.r3.1HG0087790	E3 SUMO-protein ligase MMS21	95	111	92	110	124	109	73	80	103	76	82	80	108	101	112	119	106	95	74	109	105	99	118	137	88	102	91	95	91	73
HORVU.MOREX.r3.1HG0087810	Fasciclin-like arabinogalactan protein	1485	2688	2127	1505	1545	1712	2573	2050	2270	1613	1649	2016	1992	2964	3051	1381	1845	2636	2368	3698	4078	2211	2709	1840	2460	1717	922	1642	1515	1198
HORVU.MOREX.r3.1HG0087820	Fasciclin-like arabinogalactan protein	1617	3040	2317	1689	2005	2241	3568	2437	3210	2719	2305	3144	2262	4045	3474	1849	2573	3683	2983	4653	4375	3267	3431	3124	3112	2157	1391	2375	2551	1730
HORVU.MOREX.r3.1HG0087850	Glutaredoxin, putative	107	68	77	74	58	87	89	72	96	89	110	170	63	98	55	89	142	65	64	50	50	68	115	43	51	22	122	44	46	104
HORVU.MOREX.r3.1HG0087860	ATP synthase subunit a	68	70	56	58	65	48	42	39	54	39	63	82	28	56	47	55	89	54	28	36	38	53	39	55	40	40	81	72	50	84
HORVU.MOREX.r3.1HG0087910	Glutaredoxin, putative	125	90	103	99	86	127	123	87	131	98	85	227	76	130	105	106	193	81	84	83	77	96	138	62	68	44	137	92	66	124
HORVU.MOREX.r3.1HG0087880	1-deoxy-D-xylulose-5-phosphate synthase	270	234	273	240	248	225	203	175	242	270	217	177	214	246	199	243	257	240	171	163	182	200	217	197	192	173	239	224	189	206
HORVU.MOREX.r3.1HG0087890	Protein-lysine methyltransferase METTL21D	462	303	398	365	261	390	286	298	428	392	354	332	308	352	318	338	406	365	272	276	291	370	421	473	267	215	394	335	242	330
HORVU.MOREX.r3.1HG0087960	Splicing factor U2af small subunit A	3082	1701	2563	2440	2290	2567	1767	1845	2489	2284	1997	2110	2064	2185	2059	2033	2321	1740	1593	1370	1342	1600	1945	1772	1749	1538	2390	1952	1514	2195
HORVU.MOREX.r3.1HG0087980	Ubiquitin	991	1371	1152	1377	1072	1047	1086	1358	1257	1077	1179	1029	1318	1071	1599	1299	1101	1004	817	1133	1490	1036	953	1333	891	894	655	881	883	734
HORVU.MOREX.r3.1HG0087990	Ubiquitin	555	875	657	813	527	674	693	735	631	524	539	464	814	616	1023	716	548	601	821	1194	1446	939	959	1212	814	752	511	778	786	680
HORVU.MOREX.r3.1HG0088000	transmembrane protein, putative (DUF594)	2	7	7	4	6	6	3	3	0	2	2	0	5	5	5	4	2	2	0	0	0	0	0	0	0	0	0	0	0	0
HORVU.MOREX.r3.1HG0088040	transmembrane protein, putative (DUF594)	1	2	1	1	2	1	1	2	2	3	0	2	2	2	0	0	2	2	2	0	1	1	1	1	1	0	0	0	2	1
HORVU.MOREX.r3.1HG0088060	transmembrane protein, putative (DUF594)	2	0	2	3	4	4	2	0	1	0	0	0	2	4	3	0	1	1	0	0	0	0	1	0	0	0	0	0	0	0
HORVU.MOREX.r3.1HG0088320	RNA-directed DNA polymerase (Reverse transcriptase)	0	0	0	0	0	0	0	0	0	0	0	0	0	0	0	0	0	0	0	1	0	0	0	0	0	0	0	0	0	0
HORVU.MOREX.r3.1HG0088310	RING/U-box superfamily protein	265	277	216	252	285	223	232	180	212	220	196	181	270	261	237	283	205	226	275	259	281	238	242	238	232	218	201	196	189	195
HORVU.MOREX.r3.1HG0088350	F-box protein (DUF295)	15	19	18	21	34	12	7	9	10	9	6	9	16	14	21	24	24	22	17	19	19	20	27	29	13	14	12	16	14	18
HORVU.MOREX.r3.1HG0088330	Ras-related protein, expressed	290	483	405	383	492	352	420	401	389	264	372	371	429	472	582	355	388	405	436	645	712	467	475	476	461	404	251	354	375	310
HORVU.MOREX.r3.1HG0088370	F-box protein (DUF295)	41	54	48	52	47	49	49	40	43	32	43	31	40	37	64	64	47	59	40	60	54	56	67	105	45	27	32	50	46	46
HORVU.MOREX.r3.1HG0088410	F-box protein (DUF295)	15	14	14	16	23	9	14	13	9	9	14	15	15	11	13	15	20	13	14	20	12	19	25	18	15	11	13	16	17	27
HORVU.MOREX.r3.1HG0088460	Ethylene-responsive transcription factor	3	4	3	3	6	5	1	1	3	1	1	1	5	3	6	12	7	2	5	6	4	4	4	6	7	4	3	4	0	2
HORVU.MOREX.r3.1HG0088480	Leucine-rich repeat receptor-like protein kinase	35	7	11	12	3	8	8	2	5	7	18	21	10	8	8	22	16	9	7	6	5	4	17	3	2	3	4	5	8	5
HORVU.MOREX.r3.1HG0088540	BTB/POZ domain containing protein	2	1	5	7	5	2	4	7	6	1	4	4	7	5	3	2	3	5	7	11	5	7	12	7	7	5	1	6	3	5
HORVU.MOREX.r3.1HG0088590	Urease accessory protein ureG	353	322	394	391	344	369	356	279	588	481	352	399	427	493	498	468	614	490	292	285	310	375	401	443	315	204	405	417	264	336
HORVU.MOREX.r3.1HG0088630	Histone H2A	0	0	0	0	0	0	0	0	0	0	0	0	0	0	0	0	21	0	0	0	0	0	0	0	0	0	0	0	0	0
HORVU.MOREX.r3.1HG0088600	Phosphoinositide phosphatase family protein	1531	1729	1568	1506	1923	1470	1948	1486	1878	1830	1696	1760	1510	1696	1645	1508	1615	1683	1597	1711	1537	1543	1411	1335	1629	1526	1435	1329	1454	1378
HORVU.MOREX.r3.1HG0088760	WRKY transcription factor	7	4	9	6	11	20	4	4	4	10	13	9	8	5	5	8	10	8	5	6	6	14	16	6	3	9	9	5	15	10
HORVU.MOREX.r3.1HG0088680	Thiamine-phosphate synthase	23	27	30	34	40	40	19	20	24	34	24	20	29	25	22	40	21	32	21	39	35	48	31	65	14	25	22	36	37	25
HORVU.MOREX.r3.1HG0088690	6-phosphogluconate dehydrogenase-like protein	87	93	101	112	145	107	94	102	100	112	99	98	126	113	99	137	125	97	105	111	110	147	118	142	90	88	77	98	113	104
HORVU.MOREX.r3.1HG0088790	Receptor-like kinase	185	228	184	257	185	234	166	103	170	119	141	226	183	219	220	203	257	192	243	192	159	150	228	222	154	122	201	126	157	196
HORVU.MOREX.r3.1HG0088890	Orphans transcription factor	7	12	12	13	12	11	9	4	6	9	9	9	10	9	10	16	10	4	18	13	13	4	13	16	13	11	7	4	5	5
HORVU.MOREX.r3.1HG0088900	Orphans transcription factor	35	59	45	62	46	54	30	30	27	23	33	31	36	33	55	46	35	40	48	45	48	33	48	44	34	42	28	34	31	34
HORVU.MOREX.r3.1HG0088870	ABC transporter ATP-binding protein ARB1	343	366	446	400	438	451	365	338	336	398	418	358	376	325	394	398	421	371	308	381	325	378	400	393	353	373	311	316	397	393
HORVU.MOREX.r3.1HG0088920	ABC transporter ATP-binding protein ARB1	32	26	31	32	34	39	39	23	29	24	21	28	48	37	27	35	43	42	43	53	37	42	53	31	32	28	40	35	34	31
HORVU.MOREX.r3.1HG0088960	Mitogen-activated protein kinase	579	358	409	338	315	387	421	309	308	402	384	1540	461	650	398	585	644	555	1587	501	833	468	683	850	409	542	618	379	711	320
HORVU.MOREX.r3.1HG0089000	Ribosome maturation factor rimM	23	32	29	36	36	33	17	12	19	33	30	17	24	25	35	37	31	34	80	81	76	89	118	103	68	73	88	84	80	106
HORVU.MOREX.r3.1HG0089010	Kinase family protein	34	11	18	30	38	41	18	18	17	38	53	72	12	28	19	59	51	30	50	38	34	92	86	53	22	20	37	24	87	55
HORVU.MOREX.r3.1HG0088990	General transcription factor 3C polypeptide 2	406	303	382	303	325	322	266	230	323	315	269	256	311	334	301	373	398	361	293	238	241	277	270	309	241	322	343	267	227	276
HORVU.MOREX.r3.1HG0089050	Basic 7S globulin	31	13	26	44	35	81	35	12	61	137	111	160	23	37	19	60	114	96	36	83	25	141	169	123	13	24	97	104	112	175
HORVU.MOREX.r3.1HG0089030	GDP-mannose-3',5'-epimerase	708	1716	1242	771	1493	1105	2031	1073	1655	1266	2393	1934	1195	1885	1663	1017	1328	1902	1645	2336	2009	1853	1830	699	1793	1089	748	1050	1264	918
HORVU.MOREX.r3.1HG0089120	GeBP-type transcription factor	8	8	16	11	9	10	9	14	10	9	6	11	8	10	14	9	6	14	12	18	28	16	21	21	15	17	11	15	14	7
HORVU.MOREX.r3.1HG0089070	Receptor-like kinase	6	6	8	7	11	7	13	3	22	6	10	29	7	20	10	16	10	6	5	3	0	0	0	0	0	3	4	4	4	0
HORVU.MOREX.r3.1HG0089140	Phospholipase A1	27	16	7	42	17	19	3	3	9	4	7	8	0	2	2	4	15	5	97	60	116	76	110	133	93	54	138	111	57	139
HORVU.MOREX.r3.1HG0089130	Serine/Threonine-kinase pakA-like protein	1056	939	988	1136	1052	1065	706	741	873	725	670	569	797	938	1051	861	841	975	665	784	874	855	895	1289	1067	789	1010	1049	678	877
HORVU.MOREX.r3.1HG0089160	Eukaryotic translation initiation factor 3 subunit D	2398	2957	3050	2989	2286	3106	2263	2220	2169	2117	2444	1958	3441	2322	2874	2892	2613	2480	2346	2631	2257	2644	2899	2391	2299	2194	2281	2246	2069	2256
HORVU.MOREX.r3.1HG0089170	cAMP-regulated phosphoprotein-like protein	1163	1500	1374	1417	1258	1346	1185	1258	1156	982	971	1007	1692	1503	1698	1273	1092	1233	1475	1694	1933	1291	1326	1393	1231	1103	876	1052	997	869
HORVU.MOREX.r3.1HG0089180	Cold acclimation protein	190	159	210	184	101	216	155	158	180	186	146	222	150	174	198	216	238	182	152	132	165	159	148	238	139	136	121	156	126	123
HORVU.MOREX.r3.1HG0089190	transmembrane protein, putative (DUF 3339)	692	576	611	822	480	775	401	344	642	493	569	519	496	654	581	774	768	711	419	390	424	410	648	678	375	316	449	475	350	460
HORVU.MOREX.r3.1HG0089200	Protein FRIGIDA	675	757	793	755	647	748	532	551	561	480	521	460	799	586	768	684	567	564	641	686	716	559	611	566	647	681	587	470	481	489
HORVU.MOREX.r3.1HG0089390	Kinase-related protein DUF1296	1686	2185	2074	2044	1911	1911	1761	1680	1419	1452	1647	1284	2395	1694	2157	1715	1534	1694	2138	2510	2246	1807	1893	1711	2001	2009	1321	1374	1625	1482
HORVU.MOREX.r3.1HG0089440	B12D protein	879	1132	915	992	840	909	1081	764	1101	745	1257	2513	1104	1496	1324	1154	1801	1159	1759	1780	1857	1030	1527	1235	885	765	791	510	996	832
HORVU.MOREX.r3.1HG0089460	Aspartic proteinase	15334	10550	13243	10079	10326	11043	9890	9036	13768	10582	8423	8939	11509	12302	10734	10366	9882	9275	10142	8228	9180	9568	8846	8424	10176	10553	16269	9832	7508	9453
HORVU.MOREX.r3.1HG0089570	WRKY family transcription factor	17	0	0	0	10	15	0	9	0	0	10	0	19	0	0	8	11	9	6	0	4	0	14	0	0	9	18	0	13	0
HORVU.MOREX.r3.1HG0089580	GTPase Era	36	36	34	35	29	34	27	28	31	31	25	14	26	21	32	26	40	29	22	24	31	26	0	42	24	29	30	36	24	29
HORVU.MOREX.r3.1HG0089480	Subtilisin-like protease	3480	4179	6866	2784	2687	3616	4064	5055	2926	2316	2170	2650	4744	5415	4897	3614	2805	4647	5032	3293	7459	2905	2290	3350	6425	7050	3649	4395	2514	2187
HORVU.MOREX.r3.1HG0089660	RADIALIS-like transcription factor	3	2	2	0	0	0	0	3	0	0	0	1	0	0	2	0	0	0	1	2	1	3	0	1	1	2	0	2	0	3
HORVU.MOREX.r3.1HG0089710	RADIALIS-like transcription factor	0	0	3	5	5	0	5	3	3	3	3	0	0	0	0	0	3	0	3	1	0	0	0	3	0	1	0	0	4	0
HORVU.MOREX.r3.1HG0089720	Protein kinase superfamily protein	0	1	2	1	0	2	0	3	2	2	1	1	1	2	1	1	1	1	0	1	0	2	0	1	0	1	2	0	1	1
HORVU.MOREX.r3.1HG0089730	3-oxoacyl-[acyl-carrier-protein] synthase 3 protein 2	2	0	0	0	1	0	1	1	1	0	0	0	2	0	0	0	1	1	0	0	2	0	0	0	0	2	2	2	1	0
HORVU.MOREX.r3.1HG0089740	RADIALIS-like transcription factor	5	3	3	3	3	3	2	3	6	4	3	3	4	4	5	2	5	4	5	1	5	7	7	1	2	1	8	2	6	6
HORVU.MOREX.r3.1HG0089750	DNA-3-methyladenine glycosylase 1	139	127	114	125	87	141	83	74	114	96	88	87	130	103	124	127	110	115	143	98	90	152	149	124	91	70	137	93	91	122
HORVU.MOREX.r3.1HG0089590	Ribosomal RNA large subunit methyltransferase E	2514	2711	3130	2811	2922	2810	1792	1866	1845	1915	2146	1498	2829	2169	2774	3105	2623	2504	2201	2218	1971	2312	2551	2989	1929	2034	2029	2236	1986	2037
HORVU.MOREX.r3.1HG0089760	Sugar transporter protein	526	737	692	442	532	570	933	740	992	723	738	822	669	823	1008	681	785	876	874	955	1109	855	1034	483	1037	733	654	826	610	698
HORVU.MOREX.r3.1HG0089970	UvrABC system protein C	0	0	0	0	4	0	0	0	0	0	0	0	0	0	0	3	0	0	0	0	0	0	0	0	0	0	0	0	0	0
HORVU.MOREX.r3.1HG0089950	Sugar transporter protein	2721	2173	2238	1720	2182	1864	2011	1399	2458	1433	1433	2065	1659	2607	1914	1496	2101	1773	2158	1953	1871	1502	1844	1172	2414	1509	2632	1656	1157	1788
HORVU.MOREX.r3.1HG0090010	Iron-sulfur cluster assembly protein	7	0	5	0	0	0	5	17	5	3	8	0	24	0	0	0	7	5	0	0	0	0	0	0	0	57	37	11	6	0
HORVU.MOREX.r3.1HG0090020	phytochrome interacting factor 3-like 5	13	12	8	7	14	10	17	10	19	19	8	11	13	12	8	5	10	12	14	10	16	9	9	12	10	8	18	8	11	9
HORVU.MOREX.r3.1HG0089980	3-ketoacyl-CoA synthase	1147	1419	1300	1357	1245	1364	1150	1086	1043	974	1200	1298	1744	1490	1506	1353	1325	1412	1611	1697	1536	1737	1825	1485	1274	1305	1026	1148	1454	1343
HORVU.MOREX.r3.1HG0090060	transcriptional factor B3 family protein	22	28	33	28	22	27	17	28	25	19	21	25	29	41	33	36	42	26	33	33	26	28	39	17	26	31	18	24	22	28
HORVU.MOREX.r3.1HG0090070	PP2A regulatory subunit TAP46	10	9	8	12	8	8	9	11	13	6	8	8	15	13	9	12	15	6	15	14	19	6	12	6	9	11	8	10	4	9
HORVU.MOREX.r3.1HG0090100	DUF1645 family protein	23	32	21	27	19	20	29	28	30	15	21	25	31	51	18	16	26	17	24	61	47	21	40	28	28	31	47	10	11	14
HORVU.MOREX.r3.1HG0090130	DUF1645 family protein	2	6	9	6	7	13	7	4	8	8	6	9	7	12	9	8	11	10	6	17	14	10	4	15	7	8	6	9	8	3
HORVU.MOREX.r3.1HG0090140	Short chain dehydrogenase/reductase	281	222	218	389	561	370	123	150	239	322	500	378	265	200	196	442	370	266	223	271	183	680	518	464	125	226	363	250	547	303
HORVU.MOREX.r3.1HG0090150	Serine protease	90	87	88	77	95	92	68	75	83	73	85	79	64	85	68	103	75	84	77	74	66	81	86	74	72	62	81	61	61	65
HORVU.MOREX.r3.1HG0090160	FBD-associated F-box protein	271	190	216	235	199	253	155	136	171	164	156	136	229	179	168	203	207	190	221	128	109	207	188	136	143	140	231	141	133	187
HORVU.MOREX.r3.1HG0090170	NBS-LRR-like resistance protein	311	332	334	333	322	247	247	241	232	176	179	271	356	306	403	307	287	317	335	325	352	202	247	256	273	316	226	210	222	230
HORVU.MOREX.r3.1HG0090180	Disease resistance protein (NBS-LRR class) family	73	80	77	53	63	63	62	39	57	46	60	61	101	58	80	69	76	63	97	62	59	45	57	48	61	79	60	47	60	42
HORVU.MOREX.r3.1HG0090200	NBS-LRR-like resistance protein	429	482	561	496	520	503	397	455	380	298	360	333	598	392	541	548	421	463	428	427	429	371	405	494	455	508	385	391	361	346
HORVU.MOREX.r3.1HG0090260	FBD-associated F-box protein	125	77	132	131	83	110	59	60	70	66	77	84	71	84	72	84	91	90	104	65	67	86	99	85	51	57	89	71	57	74
HORVU.MOREX.r3.1HG0090290	NBS-LRR-like resistance protein	357	350	344	373	446	323	287	347	290	295	295	267	419	325	331	328	385	352	362	393	450	303	281	391	329	429	329	333	339	315
HORVU.MOREX.r3.1HG0090300	Topoisomerase 1-associated factor 1	244	345	376	293	283	219	369	319	275	299	288	185	381	249	361	326	262	309	325	338	325	292	275	366	304	364	197	255	293	221
HORVU.MOREX.r3.1HG0090310	tRNA dimethylallyltransferase	140	133	173	104	83	143	95	90	126	122	95	77	87	143	104	111	111	104	75	85	79	106	114	113	73	45	109	95	50	63
HORVU.MOREX.r3.1HG0090320	G-box binding factor	284	178	385	118	162	187	154	144	106	170	107	100	209	199	145	202	153	160	181	102	110	127	109	96	105	177	304	124	83	126
HORVU.MOREX.r3.1HG0090340	Blue copper protein	0	0	0	0	0	0	0	0	0	0	0	0	0	0	0	0	0	0	0	0	0	0	0	0	0	0	0	0	0	0
HORVU.MOREX.r3.1HG0090350	Blue copper protein	0	0	3	0	0	0	0	2	0	0	0	0	0	0	0	0	0	0	0	0	0	0	0	0	0	0	0	0	0	0
HORVU.MOREX.r3.1HG0090330	Aldose 1-epimerase-like	90	139	117	105	106	88	108	78	115	106	86	76	103	103	164	103	103	122	95	125	155	103	100	156	111	99	101	124	99	78
HORVU.MOREX.r3.1HG0090470	WRKY transcription factor	3	3	10	6	8	13	3	0	3	2	7	10	4	3	3	2	5	2	7	2	2	4	8	8	2	3	4	2	6	1
HORVU.MOREX.r3.1HG0090480	WRKY transcription factor	2	2	5	5	5	7	1	1	1	7	2	6	0	3	3	3	4	1	7	2	2	3	3	4	2	5	3	3	7	1
HORVU.MOREX.r3.1HG0090410	Protein ROOT PRIMORDIUM DEFECTIVE 1	81	90	83	107	72	104	62	70	61	61	60	66	95	50	80	92	66	71	61	61	49	71	75	110	78	68	88	91	56	81
HORVU.MOREX.r3.1HG0090370	Ubiquitin ligase protein cop1, putative isoform 1	713	466	799	455	409	711	547	469	357	548	591	330	629	441	404	701	350	476	596	335	314	486	347	284	425	587	475	362	453	329
HORVU.MOREX.r3.1HG0090590	ethylene-responsive transcription factor	2	2	1	4	1	0	9	4	3	1	3	22	2	0	1	1	3	0	12	1	2	1	2	0	2	5	10	4	3	8
HORVU.MOREX.r3.1HG0090500	Zinc finger, C3HC4 type (RING finger) family protein	0	2	0	0	0	0	0	1	0	0	0	0	0	0	0	0	1	0	0	1	0	0	0	0	0	0	0	0	0	0
HORVU.MOREX.r3.1HG0090520	WRKY transcription factor	0	0	0	0	0	0	0	1	0	0	0	0	0	0	3	0	0	0	0	0	0	0	0	0	0	0	0	0	0	0
HORVU.MOREX.r3.1HG0090510	1-acyl-sn-glycerol-3-phosphate acyltransferase	29	26	27	36	47	43	18	15	27	25	27	45	24	28	27	40	43	30	32	24	27	38	42	52	17	17	26	21	45	32
HORVU.MOREX.r3.1HG0090640	Chondroitin sulfate proteoglycan 5	5	5	6	5	7	4	3	5	11	12	7	7	5	7	5	5	4	7	5	4	5	8	6	8	0	0	0	0	1	0
HORVU.MOREX.r3.1HG0090630	Disease resistance protein (NBS-LRR class) family	160	181	170	143	189	132	160	142	136	141	127	112	188	158	183	158	179	146	209	178	150	159	160	154	44	62	38	35	43	34
HORVU.MOREX.r3.1HG0090650	Histone H4	346	471	344	424	242	290	343	326	479	371	424	314	325	446	491	354	380	416	318	432	567	341	392	523	334	274	210	249	233	209
HORVU.MOREX.r3.1HG0090700	Pentatricopeptide repeat-containing protein	16	29	21	27	31	20	17	19	13	13	16	14	28	14	26	24	19	19	27	31	27	20	28	34	22	24	12	27	16	11
HORVU.MOREX.r3.1HG0090710	transmembrane protein	299	260	275	292	313	317	196	198	250	195	220	187	258	240	269	266	247	238	229	251	252	257	270	242	220	198	240	211	198	228
HORVU.MOREX.r3.1HG0090770	VQ motif protein	1	0	0	1	2	0	0	1	1	0	1	2	3	1	0	2	0	1	1	1	0	1	3	0	2	2	3	3	2	2
HORVU.MOREX.r3.1HG0090740	CTP synthase	1302	1253	973	1921	1762	1292	1231	981	788	1482	1234	1570	1211	874	1351	1559	1978	1721	1651	1524	1384	1632	1842	2022	1133	1065	873	1349	1353	1578
HORVU.MOREX.r3.1HG0090760	Nuclear transcription factor Y subunit B	171	156	188	175	133	173	138	121	164	162	150	130	191	159	160	176	154	182	139	141	133	164	172	220	139	128	120	198	174	147
HORVU.MOREX.r3.1HG0090830	U-box domain-containing protein	110	98	60	112	144	95	56	65	63	57	63	81	139	105	138	118	101	164	99	92	125	132	157	156	91	89	109	90	76	82
HORVU.MOREX.r3.1HG0090860	Sulfotransferase	38	58	64	50	17	65	35	59	43	12	17	33	83	59	77	30	24	28	97	66	58	30	35	29	61	53	27	23	18	37
HORVU.MOREX.r3.1HG0090780	Ketol-acid reductoisomerase (NADP(+))	7641	8664	8280	8874	8671	7677	7210	7135	6874	6269	6376	6670	10053	8166	9289	7773	7811	7828	8496	10434	9777	7884	9246	8634	8095	7681	6352	6735	7526	7355
HORVU.MOREX.r3.1HG0090930	Malate dehydrogenase	2195	3835	3429	2631	2114	2473	2947	2680	2432	1780	1912	1882	3858	3763	4609	2427	2256	3367	3515	4591	4703	2449	2777	2539	3036	2576	1290	1663	2042	1465
HORVU.MOREX.r3.1HG0090940	GTP-binding nuclear protein	3012	4259	3598	3992	3732	3191	3637	3724	3649	3766	3368	3521	4447	4171	4937	3748	4270	4230	3664	5306	5137	3923	4188	4953	4221	3738	2728	3478	4359	3135
HORVU.MOREX.r3.1HG0090950	3-ketoacyl-CoA synthase	174	207	74	171	220	135	123	150	117	147	400	423	155	219	143	181	306	127	377	602	319	344	266	155	119	120	291	80	238	144
HORVU.MOREX.r3.1HG0090970	Pentatricopeptide repeat-containing protein	27	38	29	31	25	18	28	22	24	22	26	11	32	27	34	26	35	21	24	28	31	22	28	38	33	38	18	20	27	24
HORVU.MOREX.r3.1HG0090990	Glutamyl-tRNA(Gln) amidotransferase subunit A	240	346	125	159	351	95	236	191	214	139	112	278	168	350	288	159	247	212	276	296	414	327	162	290	346	246	324	258	153	153
HORVU.MOREX.r3.1HG0091020	histone deacetylase-like protein	10	6	6	4	8	6	10	19	10	4	5	9	10	12	6	8	6	8	12	8	19	13	6	12	9	8	9	7	3	9
HORVU.MOREX.r3.1HG0091040	Zinc finger CCCH domain protein	0	0	0	0	0	0	0	0	0	0	0	3	0	0	0	0	0	0	0	0	0	0	0	9	3	0	0	0	5	0
HORVU.MOREX.r3.1HG0091010	Proteasome subunit beta type	842	1050	864	940	897	830	781	768	876	722	727	713	880	909	1080	922	875	862	929	1101	1239	1011	1011	1132	1077	984	861	967	1027	875
HORVU.MOREX.r3.1HG0091050	Avr9/Cf-9 rapidly elicited protein	48	22	24	21	24	24	24	29	40	20	25	4	18	11	12	5	8	16	19	6	12	13	8	6	23	24	45	38	6	10
HORVU.MOREX.r3.1HG0091060	Zinc finger CCCH domain protein	3	5	6	4	4	4	0	0	3	4	6	0	5	9	4	6	5	6	5	0	5	0	0	5	4	0	0	4	2	6
HORVU.MOREX.r3.1HG0091070	2-oxoglutarate-dependent dioxygenase-related family protein	200	159	132	178	163	172	325	399	662	362	421	557	145	197	193	128	233	100	395	346	345	330	576	399	198	161	368	220	174	279
HORVU.MOREX.r3.1HG0091080	DNA-directed RNA polymerase III subunit RPC6	41	47	34	36	58	55	107	89	107	132	197	666	64	92	62	48	134	42	350	120	102	91	115	102	47	60	73	31	122	69
HORVU.MOREX.r3.1HG0091130	Allergen, putative	5	0	4	0	0	0	0	7	0	3	4	0	8	21	6	0	2	6	5	3	3	0	0	0	4	3	0	0	0	0
HORVU.MOREX.r3.1HG0091150	Oleosin	4	1	4	2	0	1	3	3	0	7	7	2	16	7	2	5	3	5	5	1	2	8	4	1	1	34	13	2	5	3
HORVU.MOREX.r3.1HG0091180	Ubiquitin-conjugating enzyme E2	0	0	0	0	0	0	0	0	0	0	0	0	0	0	0	0	0	0	0	0	0	0	0	0	0	0	0	0	0	0
HORVU.MOREX.r3.1HG0091260	ATP-dependent RNA helicase	1	0	0	0	0	0	1	0	0	0	2	0	0	0	0	0	0	0	0	0	0	0	0	0	0	0	0	0	0	1
HORVU.MOREX.r3.1HG0091240	Mitogen-activated protein kinase	71	105	105	75	70	66	112	71	100	54	66	78	82	111	115	67	63	94	123	119	118	98	102	77	154	131	95	105	133	96
HORVU.MOREX.r3.1HG0091330	Flavin-containing monooxygenase	325	234	299	313	278	341	169	180	289	300	239	230	322	297	305	351	347	322	246	244	246	324	383	326	338	257	331	337	363	303
HORVU.MOREX.r3.1HG0091340	Protein MIZU-KUSSEI 1	109	122	111	137	159	167	130	181	87	155	154	90	149	110	127	156	70	137	122	182	180	178	81	147	80	100	71	96	79	63
HORVU.MOREX.r3.1HG0091350	Isoprenylcysteine alpha-carbonyl methylesterase ICME	0	0	0	4	0	0	0	0	0	0	0	0	0	0	0	0	0	8	0	10	0	6	0	12	0	0	0	0	0	0
HORVU.MOREX.r3.1HG0091360	Delta(14)-sterol reductase	323	515	384	398	364	333	363	361	357	204	254	291	405	436	536	355	292	381	447	566	620	339	382	446	525	394	355	370	350	337
HORVU.MOREX.r3.1HG0091390	Calmodulin	236	309	242	489	312	478	214	134	353	287	333	886	263	360	228	520	755	309	256	374	275	262	497	375	145	160	364	239	262	476
HORVU.MOREX.r3.1HG0091410	transmembrane protein, putative (DUF247)	152	113	119	97	152	127	218	132	236	210	205	278	116	133	70	120	166	126	133	120	86	107	137	75	68	55	68	78	81	83
HORVU.MOREX.r3.1HG0091450	Pectinesterase inhibitor	1	0	0	0	2	0	0	0	0	2	2	1	0	0	0	0	2	0	0	1	1	2	0	0	0	0	0	0	0	0
HORVU.MOREX.r3.1HG0091430	Kinase family protein	396	333	336	423	571	416	216	156	361	2528	1230	457	206	327	272	917	1206	948	150	309	176	1736	879	2118	135	144	326	1166	636	832
HORVU.MOREX.r3.1HG0091520	transmembrane protein, putative (DUF247)	4	11	6	11	13	16	37	18	24	20	35	26	348	415	344	368	303	364	30	33	35	28	13	11	0	0	0	0	0	0
HORVU.MOREX.r3.1HG0091510	beta-galactosidase	47	65	62	69	55	51	67	77	75	56	72	55	132	127	163	134	132	120	82	95	103	78	65	114	29	26	16	26	38	23
HORVU.MOREX.r3.1HG0091590	beta-galactosidase	0	0	0	0	0	0	0	0	0	0	0	0	0	0	0	0	0	0	0	0	0	0	0	0	0	0	0	0	0	0
HORVU.MOREX.r3.1HG0091620	Programmed cell death-4	1	3	2	0	1	2	0	3	0	0	0	0	11	0	0	0	0	0	0	1	0	0	1	0	4	56	46	8	9	5
HORVU.MOREX.r3.1HG0091610	Transcription elongation factor 1	1972	1823	1728	1990	1598	1891	1786	1765	2033	1934	1761	2026	2032	1994	1906	2041	1928	1893	1917	1965	2155	2066	1999	2103	1606	1566	2031	1892	1677	1817
HORVU.MOREX.r3.1HG0091670	Peroxisomal membrane PEX14-like protein	914	615	812	753	591	781	523	587	772	626	606	561	684	806	751	765	784	614	510	380	491	548	601	598	535	508	804	634	486	708
HORVU.MOREX.r3.1HG0091740	DUF1645 family protein	31	39	38	60	39	70	23	34	27	40	34	143	36	57	41	40	98	59	62	82	62	43	52	53	31	24	27	41	67	85
HORVU.MOREX.r3.1HG0091770	Histone H2B	46	125	73	65	43	51	117	93	95	85	106	66	93	113	219	80	65	119	90	164	226	101	94	110	168	146	41	104	170	81
HORVU.MOREX.r3.1HG0091680	Zinc finger CCCH domain protein	555	540	522	495	511	494	485	436	421	430	425	366	591	472	528	560	477	477	524	552	461	493	488	415	489	502	456	391	457	449
HORVU.MOREX.r3.1HG0091810	Cinnamoyl-CoA reductase	56	75	59	98	174	108	129	69	101	406	234	222	61	109	95	185	197	235	93	105	153	309	219	321	74	60	58	253	189	156
HORVU.MOREX.r3.1HG0091840	GATA transcription factor, putative	22	25	27	29	10	28	19	24	17	12	15	17	45	19	27	24	17	26	35	42	33	26	28	39	36	23	9	16	17	18
HORVU.MOREX.r3.1HG0091820	Glutamyl-tRNA (Gln) amidotransferase subunit A	278	324	303	278	270	276	277	252	241	201	253	234	274	312	351	277	271	264	294	281	271	276	245	248	248	223	188	211	210	242
HORVU.MOREX.r3.1HG0091830	Polygalacturonase	159	128	202	331	327	590	278	161	198	666	537	673	141	205	165	352	696	615	98	291	143	435	501	607	187	116	100	559	849	606
HORVU.MOREX.r3.1HG0091860	Sugar transporter protein	505	543	700	673	617	648	729	737	517	932	846	726	831	622	653	939	853	885	667	881	761	1059	912	1131	586	753	514	728	1003	636
HORVU.MOREX.r3.1HG0091890	ZF-HD homeobox protein	1	0	1	0	0	0	0	0	0	0	1	1	1	1	2	0	0	1	1	1	0	0	0	0	0	0	2	0	0	1
HORVU.MOREX.r3.1HG0091930	FAD-binding Berberine family protein	13	3	15	11	3	1	12	18	7	7	6	8	23	17	16	11	17	20	13	16	5	6	3	13	47	53	75	44	21	37
HORVU.MOREX.r3.1HG0092000	Anaphase-promoting complex subunit 10	381	336	358	398	283	411	217	231	297	244	192	212	343	345	330	350	310	306	242	251	267	239	275	302	213	214	230	243	179	203
HORVU.MOREX.r3.1HG0092010	Auxilin-like protein 1	1162	903	1223	945	1086	1036	894	733	727	996	1029	899	1062	925	847	1291	1192	1149	1200	781	664	1065	875	1134	788	1040	999	953	1011	1034
HORVU.MOREX.r3.1HG0092020	Glucose-1-phosphate adenylyltransferase	459	504	610	790	768	879	539	435	562	894	809	900	627	638	701	989	919	877	631	776	621	861	845	1087	407	350	268	512	494	462
HORVU.MOREX.r3.1HG0092050	Sister chromatid cohesion 1 protein 1	100	139	124	138	102	108	87	66	77	82	96	72	49	53	63	54	59	58	71	133	111	107	104	178	51	35	33	45	44	38
HORVU.MOREX.r3.1HG0092080	Phosphatidate cytidylyltransferase, mitochondrial	82	81	84	76	76	87	78	65	75	65	51	61	86	77	87	86	79	84	79	81	88	82	87	70	85	73	87	82	79	75
HORVU.MOREX.r3.1HG0092090	Kinase-related protein DUF1296	2720	2834	3117	2745	2711	2664	2523	2217	2420	2579	2578	2256	2736	2612	2936	2885	2902	2762	2808	3040	2661	2869	2803	2709	2388	2613	2254	2083	2514	2158
HORVU.MOREX.r3.1HG0092140	Chaperone protein DnaJ	827	1153	1145	1144	1265	1106	1066	1105	878	1107	1224	908	1326	891	1247	1289	1112	1158	904	1341	1153	1110	1034	1365	1134	1335	924	1214	1343	1120
HORVU.MOREX.r3.1HG0092150	Glucan endo-1,3-beta-glucosidase 1	304	315	265	424	333	341	169	232	239	264	236	155	301	200	238	309	241	270	242	240	419	359	310	437	211	205	233	287	205	196
HORVU.MOREX.r3.1HG0092170	Plant basic secretory protein family protein, putative	109	127	339	67	83	146	237	292	99	136	105	77	292	174	168	126	72	152	214	130	130	179	115	73	183	295	64	88	123	63
HORVU.MOREX.r3.1HG0092200	Solanesyl diphosphate synthase family protein	73	87	107	95	86	115	73	69	46	59	70	54	78	48	40	63	43	46	52	54	63	66	61	58	85	119	96	85	91	82
HORVU.MOREX.r3.1HG0092190	CAS1 domain-containing protein 1	1882	2393	2215	2095	2221	2108	2580	2083	1834	1944	2081	2039	2517	2500	2435	2133	2321	2445	2661	3464	3089	2519	1990	2208	1744	1934	1278	1272	1928	1306
HORVU.MOREX.r3.1HG0092210	Mitogen-activated protein kinase	710	1056	1029	826	927	919	995	811	729	678	760	686	1163	995	1153	888	826	1046	1145	1243	1247	889	817	939	1001	915	573	699	808	623
HORVU.MOREX.r3.1HG0092220	Ankyrin repeat protein family-like protein	135	213	153	198	292	231	207	139	147	211	243	169	183	185	196	166	241	237	27	41	27	21	34	15	17	12	8	13	19	15
HORVU.MOREX.r3.1HG0092240	Respiratory burst oxidase, putative	0	0	10	0	0	0	4	0	4	0	0	0	0	7	0	0	0	0	19	0	0	0	0	0	6	4	10	0	0	0
HORVU.MOREX.r3.1HG0092280	Carboxypeptidase	114	107	170	45	65	78	80	76	101	43	20	61	166	323	143	37	71	89	425	341	227	159	217	96	83	76	161	22	28	49
HORVU.MOREX.r3.1HG0092370	transmembrane protein, putative (DUF594)	69	118	68	59	147	66	140	77	116	126	110	104	67	92	98	54	110	129	90	102	96	123	100	48	72	59	48	80	80	48
HORVU.MOREX.r3.1HG0092410	Carboxypeptidase	486	385	362	351	289	448	379	367	444	241	279	423	538	535	344	288	323	326	652	334	342	297	316	168	380	359	426	242	232	245
HORVU.MOREX.r3.1HG0092420	WRKY transcription factor	105	79	90	87	71	117	82	38	72	70	130	207	95	81	59	111	142	74	202	68	72	140	137	59	44	70	96	53	107	64
HORVU.MOREX.r3.1HG0092430	Asparagine synthetase	278	403	380	400	351	295	328	291	296	229	271	237	372	292	414	366	313	341	336	397	412	304	331	402	348	317	235	280	332	271
HORVU.MOREX.r3.1HG0092480	Glycosyltransferase	80	90	150	104	110	116	81	92	69	45	56	58	127	74	105	82	66	97	97	96	100	68	92	139	95	78	62	72	82	58
HORVU.MOREX.r3.1HG0092550	Glutaredoxin, putative	2	0	0	2	2	0	0	3	2	2	1	0	2	1	0	1	0	0	0	0	0	0	0	0	0	0	0	0	0	0
HORVU.MOREX.r3.1HG0092520	Phox-associated domain,Phox-like,Sorting nexin isoform 1	1323	1043	1233	1168	1396	1062	955	799	1081	1244	980	943	901	1098	959	1143	1264	1068	909	961	891	1024	946	1108	882	998	1433	1051	1019	1266
HORVU.MOREX.r3.1HG0092560	Receptor-like protein kinase, putative,expressed	200	129	96	300	316	298	97	68	123	247	267	318	88	68	57	202	236	190	62	66	63	163	159	104	64	75	67	146	214	214
HORVU.MOREX.r3.1HG0092570	Glucan endo-1,3-beta-glucosidase 3	954	796	392	1595	1079	951	602	303	1465	645	744	1611	263	683	340	281	1016	725	518	1039	612	995	1954	699	2025	763	1787	3148	3830	3925
HORVU.MOREX.r3.1HG0092650	Glucan endo-1,3-beta-glucosidase 3	232	93	148	268	140	332	244	134	321	233	168	462	58	130	69	80	65	139	36	56	36	68	80	36	235	74	158	133	195	242
HORVU.MOREX.r3.1HG0092660	Receptor-like protein kinase, putative,expressed	546	438	259	801	740	728	312	271	493	588	689	708	399	323	352	570	585	525	322	398	420	534	611	419	304	249	263	381	467	510
HORVU.MOREX.r3.1HG0092680	Sugar transporter, putative	0	0	0	0	0	0	0	0	0	0	0	0	0	0	0	0	0	0	0	0	0	0	0	0	0	0	0	0	0	0
HORVU.MOREX.r3.1HG0092670	Receptor-like protein kinase, putative,expressed	86	63	42	141	151	99	65	54	67	116	159	125	50	39	39	89	101	93	115	100	97	161	178	158	38	59	47	57	132	89
HORVU.MOREX.r3.1HG0092700	WRKY family transcription factor	18	21	6	8	10	0	16	14	37	18	9	29	21	23	22	8	28	19	10	0	6	39	31	20	14	9	34	8	20	15
HORVU.MOREX.r3.1HG0092730	ATP-dependent zinc metalloprotease FtsH 1	2752	3188	4494	6204	6674	6799	3018	3784	1518	5408	4751	2193	7192	2085	2687	7862	3815	4148	5120	4038	3940	6666	4608	6702	2255	4403	1745	4403	5458	3801
HORVU.MOREX.r3.1HG0092810	Late embryogenesis abundant protein Lea14	694	1041	937	808	904	835	1185	906	871	622	723	1311	2029	1957	1893	1622	1903	1517	1807	1415	1389	1141	1566	1183	1070	1100	1164	878	1095	948
HORVU.MOREX.r3.1HG0092820	S-type anion channel	30	42	88	52	37	52	34	43	60	16	26	29	63	71	41	87	41	73	48	31	28	2	37	18	25	28	48	23	18	26
HORVU.MOREX.r3.1HG0092830	Glycosyltransferase	2	4	2	6	18	10	4	3	1	3	15	11	36	31	24	70	28	13	19	27	8	60	34	5	13	26	22	13	67	27
HORVU.MOREX.r3.1HG0092850	S-type anion channel	34	85	114	113	39	65	29	29	24	44	48	253	22	48	40	83	152	65	51	23	25	19	36	59	7	12	39	24	68	36
HORVU.MOREX.r3.1HG0092940	3-isopropylmalate dehydratase large subunit 2	0	0	0	0	0	0	0	0	0	0	0	0	0	0	0	0	0	0	0	0	0	0	0	0	0	0	0	0	0	0
HORVU.MOREX.r3.1HG0092910	FAD-binding Berberine family protein	10	4	8	2	7	11	48	24	8	6	24	18	72	112	4	4	6	6	227	44	10	136	86	27	3	59	94	6	4	7
HORVU.MOREX.r3.1HG0092980	3-isopropylmalate dehydratase large subunit 2	0	0	0	0	0	0	0	0	0	0	0	0	0	0	0	0	0	0	0	0	0	0	0	0	0	0	0	0	0	0
HORVU.MOREX.r3.1HG0092870	Protein ABIL1	65	144	93	77	100	69	115	70	116	111	83	103	97	134	142	95	90	130	109	188	255	185	127	206	120	91	84	129	99	80
HORVU.MOREX.r3.1HG0092880	Calcium-dependent protein kinase	1597	1402	1357	1797	2321	1716	1263	829	1212	2666	2473	2030	1255	1699	1491	2634	3135	2989	1476	1943	1754	3210	2572	3627	915	912	1236	2109	2509	1870
HORVU.MOREX.r3.1HG0093000	Purple acid phosphatase	5	2	4	2	4	4	12	9	7	6	6	5	3	11	6	4	8	9	5	3	5	4	8	2	6	5	5	6	7	2
HORVU.MOREX.r3.1HG0093020	Kinase family protein	2	2	2	0	0	3	2	0	0	0	0	0	2	0	0	0	0	3	0	6	4	2	7	0	0	0	0	0	0	0
HORVU.MOREX.r3.1HG0093030	Mitochondrial carrier-like protein	1204	1548	1381	1470	1455	1197	1465	1430	1372	1371	1178	1092	1728	1453	1943	1587	1446	1696	1391	1775	1736	1623	1502	1909	1590	1595	1134	1474	1621	1211
HORVU.MOREX.r3.1HG0093050	Indole-3-acetic acid-amido synthetase GH3.3	517	459	422	480	483	509	451	336	465	390	365	636	528	520	482	502	526	478	1004	472	422	568	453	419	455	394	451	386	444	364
HORVU.MOREX.r3.1HG0093070	Amino acid transporter family protein	28	37	26	21	29	53	17	28	14	21	34	70	27	17	24	52	44	22	25	25	16	35	55	0	24	30	26	26	44	37
HORVU.MOREX.r3.1HG0093060	Extra-large G-protein-like	396	468	430	287	405	307	419	268	398	388	361	361	296	453	377	331	410	475	537	507	462	392	426	385	442	401	444	317	403	280
HORVU.MOREX.r3.1HG0093080	Amino acid transporter family protein	170	137	117	122	117	150	137	88	166	87	86	148	143	173	133	137	151	98	132	97	74	137	159	46	116	92	170	93	105	145
HORVU.MOREX.r3.1HG0093090	Transducin/WD40 repeat-like superfamily protein	644	748	749	793	688	780	434	538	428	492	511	404	710	469	572	737	583	523	609	550	612	625	655	735	489	567	520	512	546	554
HORVU.MOREX.r3.1HG0093250	sucrose-phosphatase-like protein	0	2	0	0	6	0	0	0	0	0	7	0	12	10	9	13	11	0	11	0	0	33	34	0	0	8	10	0	0	9
HORVU.MOREX.r3.1HG0093200	B-block binding subunit of TFIIIC	0	4	4	2	0	0	0	0	0	0	0	0	6	0	2	4	2	4	2	0	0	6	0	4	0	0	0	0	4	0
HORVU.MOREX.r3.1HG0093300	Pentatricopeptide repeat-containing protein, putative	2	2	2	2	2	1	0	2	1	1	0	1	0	2	2	4	1	2	2	5	3	3	3	2	2	2	2	0	3	0
HORVU.MOREX.r3.1HG0093180	B-block binding subunit of TFIIIC	8	0	8	8	9	11	6	8	2	14	4	9	12	18	22	24	17	16	18	12	15	11	10	20	8	6	10	9	6	7
HORVU.MOREX.r3.1HG0093310	Protein phosphatase 2C family protein	675	820	873	744	870	788	660	600	594	552	620	541	854	748	783	737	605	772	718	930	919	734	690	810	623	626	461	474	548	496
HORVU.MOREX.r3.1HG0093330	Protein N-methyltransferase	79	100	89	90	67	90	46	66	84	58	64	61	81	64	80	75	75	85	55	74	78	73	79	97	86	57	85	68	65	74
HORVU.MOREX.r3.1HG0093320	CTP synthase	1674	1175	1532	1203	1064	1169	744	694	1227	786	761	677	882	1098	1107	956	1022	844	855	787	757	787	926	1033	928	726	1275	913	602	967
HORVU.MOREX.r3.1HG0093350	Protein N-methyltransferase	0	27	0	31	29	0	0	21	0	23	0	0	0	0	32	0	22	30	0	0	30	28	23	0	24	0	29	27	23	23
HORVU.MOREX.r3.1HG0093420	TPR repeat-containing thioredoxin TTL1	1200	2121	1585	1038	1294	1150	1587	1136	1443	878	1014	1418	1243	1748	1891	1192	1596	1889	1450	2131	2445	1319	1855	1684	1438	1140	652	887	1305	709
HORVU.MOREX.r3.1HG0093460	Tesmin tso1-like cxc domain-containing protein	0	0	0	0	0	0	0	0	0	0	0	0	0	0	0	0	0	0	0	0	0	0	0	0	0	0	0	0	0	0
HORVU.MOREX.r3.1HG0093440	intracellular protein transporter	633	570	692	634	693	562	443	500	623	616	549	435	486	510	598	662	576	630	378	387	417	524	597	790	431	442	548	566	456	506
HORVU.MOREX.r3.1HG0093450	muscle M-line assembly protein	63	78	88	78	76	70	57	58	53	53	56	45	87	54	99	63	58	58	63	85	86	66	57	72	66	75	42	71	64	69
HORVU.MOREX.r3.1HG0093530	F-box protein	9	7	7	14	7	1	6	6	5	8	6	3	5	6	7	8	9	4	3	5	4	5	7	12	5	6	4	5	9	4
HORVU.MOREX.r3.1HG0093520	Acyl-protein thioesterase 2	0	0	0	0	0	40	0	0	0	0	36	0	0	0	0	0	0	0	13	37	0	0	0	0	0	0	0	0	0	0
HORVU.MOREX.r3.1HG0093550	Tryptophan synthase alpha chain	699	897	695	946	1289	844	642	611	825	735	1849	947	835	931	920	973	914	864	1082	1250	1160	1267	1059	895	711	600	699	630	996	784
HORVU.MOREX.r3.1HG0093590	Paired amphipathic helix protein Sin3	0	0	0	0	0	0	0	0	0	0	0	0	0	0	0	0	0	0	0	0	0	0	0	0	0	0	0	0	0	0
HORVU.MOREX.r3.1HG0093610	Paired amphipathic helix protein Sin3	0	0	0	0	0	0	0	0	0	12	10	7	0	0	0	0	11	0	0	0	0	52	24	31	0	0	0	8	15	0
HORVU.MOREX.r3.1HG0093570	Structural maintenance of chromosomes protein	2873	2700	2869	2743	3276	2581	2240	1987	2299	2287	2371	2025	2526	2279	2512	2550	2419	2436	2669	2571	2480	2407	2283	2498	2354	2465	2637	2217	2182	2301
HORVU.MOREX.r3.1HG0093740	ATP-dependent zinc metalloprotease FtsH	3	4	6	6	5	4	20	2	4	21	15	13	18	1	4	3	11	4	8	2	6	5	9	22	3	16	11	5	7	5
HORVU.MOREX.r3.1HG0093750	ATP-dependent zinc metalloprotease FtsH	56	59	80	68	61	65	67	33	50	46	47	97	53	62	62	66	78	50	57	33	31	27	27	33	55	46	53	33	77	33
HORVU.MOREX.r3.1HG0093710	dihydroflavonol 4-reductase/flavanone protein	2334	1527	1882	1940	1862	2179	1260	1479	1752	1685	1492	1513	1668	1791	1660	1764	1678	1424	1334	1119	1240	1585	1468	1507	1399	1333	1985	1705	1298	1759
HORVU.MOREX.r3.1HG0093760	ATP-dependent zinc metalloprotease FtsH	23	18	36	29	23	37	55	14	26	20	39	56	21	22	12	22	33	19	44	14	10	15	9	13	14	29	34	12	52	14
HORVU.MOREX.r3.1HG0093770	Lysine-specific demethylase	669	797	852	995	1184	920	790	652	600	1142	1006	779	896	751	768	1191	1144	1170	752	962	743	1244	1080	1271	702	690	654	959	1073	850
HORVU.MOREX.r3.1HG0093780	Trimethylguanosine synthase	374	284	331	328	319	292	215	189	307	261	222	209	285	274	287	306	331	261	215	203	198	246	234	270	236	218	304	279	212	273
HORVU.MOREX.r3.1HG0093790	E3 ubiquitin-protein ligase MARCH6	991	855	876	936	926	881	786	815	678	796	748	707	1083	801	808	916	861	906	991	950	947	912	863	877	813	951	833	797	800	761
HORVU.MOREX.r3.1HG0093860	Type II proteinase inhibitor family protein	0	0	2	10	6	0	3	0	8	10	11	17	0	0	0	0	20	6	0	0	0	0	0	0	0	17	14	0	13	0
HORVU.MOREX.r3.1HG0093820	F-box family protein	294	278	325	355	299	348	210	229	216	233	231	202	345	281	222	337	272	275	205	217	169	194	226	209	203	231	246	221	209	227
HORVU.MOREX.r3.1HG0093840	Leucine-rich repeat receptor-like protein kinase family protein	5	4	6	9	5	12	2	5	4	4	7	4	9	7	3	4	9	6	2	0	0	7	1	3	2	4	6	1	9	5
HORVU.MOREX.r3.1HG0093870	Pathogen-related protein	134	175	184	64	49	55	354	292	226	42	80	69	221	179	241	57	32	52	59	44	54	0	15	9	132	239	192	40	43	41
HORVU.MOREX.r3.1HG0093880	Phosphoglucan phosphatase LSF1	50	57	65	68	65	57	55	47	48	95	83	57	53	72	55	88	91	94	41	66	74	82	91	137	58	39	41	86	76	57
HORVU.MOREX.r3.1HG0093930	Plant basic secretory family protein	1	0	0	2	1	1	2	1	0	0	0	2	1	2	1	0	2	0	0	2	2	2	2	1	2	0	0	1	0	1
HORVU.MOREX.r3.1HG0093920	Lectin receptor kinase	0	0	0	0	0	0	0	0	0	2	6	0	2	0	0	2	0	0	0	0	0	4	0	0	0	2	0	0	2	0
HORVU.MOREX.r3.1HG0093940	RNA polymerase sigma factor	193	121	130	151	142	114	95	74	168	152	87	92	99	138	120	132	142	139	121	98	100	121	149	241	111	97	172	154	80	134
HORVU.MOREX.r3.1HG0093950	Ubiquitin carboxyl-terminal hydrolase 2	19	31	23	44	34	23	20	16	13	12	15	22	27	19	31	25	33	35	33	34	37	23	32	31	30	37	16	24	29	25
HORVU.MOREX.r3.1HG0093970	CST complex subunit TEN1-like protein	0	0	0	0	0	0	0	0	0	0	0	0	0	0	0	0	0	0	0	0	0	0	0	0	0	0	0	0	0	0
HORVU.MOREX.r3.1HG0093960	Ubiquitin carboxyl-terminal hydrolase-related protein	15	10	17	15	7	16	9	5	13	7	5	6	6	5	6	16	5	5	11	14	9	10	15	25	9	8	10	10	10	16
HORVU.MOREX.r3.1HG0094000	RNA binding protein	2203	3134	2728	3233	2624	2847	2077	2144	2143	1681	2026	1969	3245	2467	3082	2542	2248	2445	2821	3483	3531	2723	3097	3375	2481	2164	1704	2400	2271	1973
HORVU.MOREX.r3.1HG0094010	Kinase family protein	35	39	40	37	28	35	28	28	30	21	32	25	31	27	28	29	23	37	32	36	30	20	20	36	30	30	22	26	28	18
HORVU.MOREX.r3.1HG0094030	Succinate--CoA ligase [ADP-forming] subunit beta	186	171	116	142	145	131	119	142	125	73	119	119	144	161	170	122	141	119	178	169	170	133	159	127	147	182	165	133	98	103
HORVU.MOREX.r3.1HG0094040	Pentatricopeptide repeat-containing protein	279	285	297	365	274	349	258	294	279	274	255	229	373	275	350	336	248	230	288	309	310	314	291	308	337	378	249	292	257	286
HORVU.MOREX.r3.1HG0094080	disease resistance protein (TIR-NBS-LRR class)	0	0	0	2	5	3	0	0	0	0	0	0	3	0	0	2	0	0	0	0	0	3	3	0	2	3	3	2	2	2
HORVU.MOREX.r3.1HG0094050	Protein kinase family protein	594	595	619	630	719	633	602	558	555	633	620	565	694	539	631	710	654	709	583	586	658	660	684	761	549	586	494	533	617	508
HORVU.MOREX.r3.1HG0094150	Calmodulin, putative	12	10	10	19	33	16	24	48	6	9	27	14	41	10	20	74	13	13	128	23	14	134	42	15	10	59	24	13	41	13
HORVU.MOREX.r3.1HG0094160	Calcium-binding family protein	2	1	0	1	2	3	1	1	1	0	1	0	0	0	0	3	0	0	3	1	0	3	0	1	1	0	0	0	0	0
HORVU.MOREX.r3.1HG0094110	Sigma factor sigB regulation protein rsbQ	716	486	108	553	674	441	308	303	584	564	429	783	294	408	269	354	432	358	496	406	180	478	711	301	543	448	707	1006	371	1071
HORVU.MOREX.r3.1HG0094300	Disease resistance protein RPP13	0	0	0	0	0	0	0	0	0	0	0	0	0	0	0	0	0	0	0	0	0	0	0	0	0	0	0	0	0	0
HORVU.MOREX.r3.1HG0094260	Cytokinin riboside 5'-monophosphate phosphoribohydrolase	0	0	0	0	0	0	0	0	0	0	0	0	0	0	0	0	0	0	38	0	0	0	0	0	0	0	0	0	0	0
HORVU.MOREX.r3.1HG0094330	DUF4228 domain protein	2	1	1	0	0	2	0	0	6	3	2	1	0	3	0	0	0	0	2	0	0	2	1	0	1	0	6	0	0	0
HORVU.MOREX.r3.1HG0094200	Class I histocompatibility antigen, Non-RT1.A alpha-1 chain	0	0	0	0	79	103	90	94	78	91	107	84	0	113	94	0	108	92	0	95	0	0	106	118	81	96	60	75	92	89
HORVU.MOREX.r3.1HG0094190	Low affinity potassium transport system protein	335	434	406	428	513	392	312	336	384	396	390	361	337	361	448	397	465	459	316	419	460	455	438	540	347	326	318	391	385	318
HORVU.MOREX.r3.1HG0094440	Heat-shock protein, putative	108	80	80	70	80	135	60	69	66	89	77	69	69	60	72	48	68	75	91	92	79	52	58	44	54	52	83	53	57	53
HORVU.MOREX.r3.1HG0094470	Transcription factor, putative	675	523	653	526	554	506	419	418	564	578	507	397	400	497	468	541	602	462	440	386	387	496	450	505	433	419	590	464	418	455
HORVU.MOREX.r3.1HG0094510	Heat shock family protein	34	28	24	22	23	38	28	18	24	31	16	21	17	22	22	16	31	24	33	46	33	14	25	12	17	12	28	13	9	27
HORVU.MOREX.r3.1HG0094490	2-aminoethanethiol dioxygenase	301	481	366	1361	1532	1647	868	399	707	2837	1900	809	627	747	562	1898	1063	1358	462	666	627	1952	1001	1029	551	279	188	2414	1235	1681
HORVU.MOREX.r3.1HG0094520	DNA damage-binding protein 1	1546	1588	1702	1585	1673	1467	1599	1451	1643	1523	1444	1280	1566	1429	1687	1483	1507	1453	1559	1688	1578	1478	1514	1745	1681	1753	1597	1483	1527	1509
HORVU.MOREX.r3.1HG0094570	minichromosome maintenance 8	0	0	0	0	0	0	0	0	0	0	0	0	0	0	0	0	0	0	0	0	0	0	0	0	0	0	0	0	0	0
HORVU.MOREX.r3.1HG0094600	Protein kinase family protein, putative, expressed	0	0	0	0	0	0	16	0	0	0	0	0	0	0	0	0	0	0	0	0	0	0	0	0	0	0	0	0	0	0
HORVU.MOREX.r3.1HG0094670	myosin family protein with Dil	0	0	0	0	0	0	0	0	0	0	0	0	0	0	0	0	0	0	0	0	0	0	0	0	0	0	0	0	0	0
HORVU.MOREX.r3.1HG0094680	myosin family protein with Dil	8	8	6	8	13	8	12	10	10	10	13	18	0	0	0	0	0	0	0	5	3	0	0	0	0	0	0	0	0	5
HORVU.MOREX.r3.1HG0094560	Deoxyuridine 5'-triphosphate nucleotidohydrolase	401	531	562	622	677	600	397	466	405	511	537	301	455	417	355	452	380	509	367	582	653	578	380	620	422	492	380	538	633	334
HORVU.MOREX.r3.1HG0094690	myosin family protein with Dil	0	0	0	0	0	0	0	0	0	0	0	16	0	0	0	0	0	0	0	0	0	0	8	0	0	0	0	0	0	0
HORVU.MOREX.r3.1HG0094710	Translation initiation factor if-2, putative	2186	2452	2514	2271	2676	2350	2990	2726	2825	2575	3003	2698	2696	2207	2765	2318	2249	2244	2457	2793	2512	2245	2189	2160	3079	3001	2573	2726	2780	2578
HORVU.MOREX.r3.1HG0094810	cDNA clone:J023106B01, full insert sequence	9	4	6	6	9	7	0	5	0	5	0	0	10	7	11	0	6	0	11	7	11	8	11	10	12	12	12	11	7	14
HORVU.MOREX.r3.1HG0094760	Helicase/SANT-associated, DNA-binding protein, putative	1301	1078	1230	1124	1124	1228	931	730	815	913	956	677	1260	935	936	1147	986	981	1268	1040	868	1049	1008	894	884	1140	1000	852	860	928
HORVU.MOREX.r3.1HG0094770	Transmembrane protein, putative	475	398	386	392	254	417	247	214	350	204	163	200	295	392	334	243	278	266	153	106	155	127	145	122	154	98	182	150	77	143
HORVU.MOREX.r3.1HG0094830	Leucine-rich repeat receptor-like protein kinase family protein	1	0	0	1	0	0	0	0	0	1	0	1	2	0	0	1	0	0	0	0	0	0	0	0	0	0	0	1	2	0
HORVU.MOREX.r3.1HG0094840	Leucine-rich repeat receptor-like protein kinase family protein	1	0	0	1	0	0	0	0	0	1	0	0	0	0	0	0	0	0	0	0	1	0	0	0	0	0	0	0	0	0
HORVU.MOREX.r3.1HG0094850	tRNA pseudouridine synthase A	0	0	0	6	4	0	24	40	46	45	32	27	41	32	24	44	34	29	34	25	26	42	31	24	21	20	34	26	27	27
HORVU.MOREX.r3.1HG0094820	V-type proton ATPase subunit C	1010	1366	1222	1084	1302	1071	1477	1195	1501	1255	1178	1400	1214	1554	1522	1206	1223	1422	1295	1590	1623	1388	1157	1257	1357	1268	1078	1207	1265	1066
HORVU.MOREX.r3.1HG0094890	Phosphatase 2C	6	4	5	9	4	4	5	4	3	4	3	0	4	5	7	6	4	3	0	8	8	5	6	8	0	0	0	2	0	0
HORVU.MOREX.r3.1HG0094920	Flavonoid 3'-hydroxylase	0	0	0	0	3	0	0	0	0	3	11	11	0	0	0	7	0	0	0	3	2	0	3	0	0	0	3	0	5	0
HORVU.MOREX.r3.1HG0094860	ATP-dependent DNA helicase mph1	390	205	262	236	228	375	225	185	229	216	323	426	339	290	184	335	278	213	625	192	183	330	302	163	165	190	245	151	273	201
HORVU.MOREX.r3.1HG0094930	TATA-binding protein associated factor-like protein	1748	1509	1721	1465	1583	1480	1325	1064	1231	1314	1300	1033	1597	1380	1503	1666	1569	1446	1440	1325	1200	1297	1323	1319	1297	1530	1297	1163	1182	1284
HORVU.MOREX.r3.1HG0094940	ATP-dependent zinc metalloprotease FTSH protein	820	1064	925	964	968	831	784	751	720	599	701	701	1076	885	1084	862	777	865	1074	1198	1116	855	953	900	933	906	668	668	743	693
HORVU.MOREX.r3.1HG0095020	Protein kinase family protein	0	0	0	0	0	0	0	0	0	0	0	0	0	0	0	0	0	0	0	0	0	0	0	0	0	0	0	0	0	0
HORVU.MOREX.r3.1HG0094950	Protein kinase family protein	1736	1642	1667	1604	1640	1747	1379	1204	1491	1534	1445	1285	1565	1582	1689	1621	1504	1605	1543	1671	1574	1659	1589	1600	1428	1295	1436	1442	1284	1333
HORVU.MOREX.r3.1HG0095030	Tudor/PWWP/MBT superfamily protein	248	171	288	182	159	238	114	98	158	175	151	88	164	179	159	208	190	180	128	92	71	151	200	172	107	108	216	157	115	156
HORVU.MOREX.r3.1HG0095040	Protein kinase	475	396	428	498	397	463	252	233	351	312	255	265	394	394	408	475	409	339	351	319	377	369	383	375	293	274	398	288	238	312
HORVU.MOREX.r3.1HG0095050	Early flowering 3	1141	1009	986	988	977	1060	867	623	758	739	616	633	909	926	877	892	800	792	928	708	676	839	795	768	813	759	901	822	647	973
HORVU.MOREX.r3.1HG0095070	ATP-dependent RNA helicase	1301	1580	1477	1518	1419	1338	1198	1239	1325	1173	1166	1097	1422	1295	1660	1386	1416	1475	1172	1700	1656	1252	1462	1674	1324	1232	1030	1153	1218	1066
HORVU.MOREX.r3.1HG0095090	WD-repeat protein, putative	494	646	539	626	563	544	495	478	421	402	420	365	698	480	614	611	481	527	631	642	585	551	607	575	519	523	441	478	503	458
HORVU.MOREX.r3.1HG0095100	Small nuclear ribonucleoprotein	203	234	201	222	218	181	158	171	189	210	208	163	233	163	200	237	201	175	154	195	218	220	203	259	167	203	189	210	185	191
HORVU.MOREX.r3.1HG0095170	UDP-glucose-4-epimerase	889	491	399	335	353	333	370	321	409	239	366	626	388	739	658	570	708	463	1058	351	329	432	478	242	424	546	822	214	236	389
HORVU.MOREX.r3.1HG0095200	Zinc finger protein CONSTANS	338	286	295	426	342	424	281	365	325	320	302	413	547	349	261	404	334	304	348	311	277	342	438	514	329	356	323	460	337	407
HORVU.MOREX.r3.1HG0095210	Nucleoside diphosphate kinase	3787	5635	4999	4352	3375	4260	3696	3239	3754	3003	2876	2783	4908	5490	6262	4117	4210	4871	4800	5478	6509	4154	4483	4475	4238	3519	2874	3740	2635	2741
HORVU.MOREX.r3.1HG0095220	Pleckstrin-like (PH) domain protein	249	224	207	241	234	261	171	188	226	203	195	179	233	221	187	223	195	193	250	181	186	211	177	191	179	178	183	215	147	213
HORVU.MOREX.r3.1HG0095230	Zinc finger protein CONSTANS	376	308	390	540	493	561	335	470	383	354	332	294	523	229	215	345	202	219	262	226	162	299	271	286	427	664	482	515	384	513
HORVU.MOREX.r3.1HG0095240	Non-specific serine/threonine protein kinase	170	122	156	219	100	194	81	89	97	85	99	72	146	102	103	126	115	99	125	91	83	156	144	166	87	62	73	62	66	84
HORVU.MOREX.r3.1HG0095270	Transcription factor CPC	977	828	907	924	858	1044	679	624	843	1124	953	745	1440	1554	1334	1748	1554	1731	1317	1032	1086	1568	1392	1419	899	832	1053	1346	939	1145
HORVU.MOREX.r3.1HG0095290	Structural maintenance of chromosomes family protein	754	681	752	810	815	653	506	474	528	596	575	459	563	469	532	677	603	582	497	468	427	504	484	612	517	576	604	607	627	636
HORVU.MOREX.r3.1HG0095380	Histone-lysine N-methyltransferase SETMAR	0	0	0	0	2	0	0	0	0	2	0	0	0	0	0	0	0	0	0	0	0	0	0	0	0	0	0	0	0	0
HORVU.MOREX.r3.1HG0095330	Zinc finger CCCH domain protein	36	33	38	31	32	39	24	38	31	38	44	29	22	13	16	20	16	18	43	32	24	29	30	45	42	45	56	32	27	46
HORVU.MOREX.r3.1HG0095310	Argonaute	1750	1310	1808	1698	1438	1696	1333	1305	1556	1570	1261	1103	1379	1157	1189	1396	1217	1153	1109	942	912	1148	1273	1244	1373	1436	1579	1388	1178	1462
HORVU.MOREX.r3.1HG0095390	Histone deacetylase, putative	2150	2847	2528	2885	3052	2514	1961	2231	2160	1798	2016	1844	2984	2540	3445	3036	2687	2859	2292	2935	2957	2096	2633	2865	2677	2557	1752	2253	2545	2258
HORVU.MOREX.r3.1HG0095410	Rho GDP-dissociation inhibitor 1	261	323	281	312	280	245	216	241	231	226	203	233	286	309	317	289	282	312	194	257	299	204	204	298	274	251	273	276	218	247
HORVU.MOREX.r3.1HG0095460	Histone H1	7	6	6	3	0	5	4	10	10	8	14	6	19	11	10	16	10	10	12	19	16	11	19	14	11	13	6	9	9	8
HORVU.MOREX.r3.1HG0095440	winged-helix DNA-binding transcription factor family protein	1781	1499	1518	1646	2072	1615	1243	1116	1256	1158	1373	1192	1552	1388	1327	1403	1341	1301	1447	1344	1091	1381	1458	1155	1245	1251	1370	1319	1151	1433
HORVU.MOREX.r3.2HG0095480	Polycomb group protein VERNALIZATION 2	693	506	626	597	523	603	291	272	346	348	346	302	470	427	363	562	545	418	359	325	328	409	436	479	256	325	361	360	289	348
HORVU.MOREX.r3.2HG0095490	Ethylene receptor	591	494	626	819	1110	1056	667	409	430	1520	1516	595	745	726	640	1410	1014	1142	619	582	641	1513	914	1399	524	526	456	1435	926	1279
HORVU.MOREX.r3.2HG0095500	Protein phosphatase 2c, putative	24	0	54	2	0	6	12	14	0	0	0	0	52	9	0	0	0	0	16	0	2	0	0	0	0	91	45	0	8	0
HORVU.MOREX.r3.2HG0095510	Reductase 1	62	50	42	45	69	59	32	42	55	24	57	68	116	82	80	90	63	53	138	46	44	96	75	16	49	49	65	31	69	32
HORVU.MOREX.r3.2HG0095520	Histone deacetylase complex subunit SAP30	212	216	259	204	243	216	183	206	167	176	176	182	226	225	241	225	204	209	211	235	287	244	248	262	223	218	155	205	201	163
HORVU.MOREX.r3.2HG0095550	AT-rich interactive domain-containing protein 2	73	95	92	96	93	78	67	86	90	59	68	48	99	80	89	73	57	79	75	78	84	66	62	93	83	67	71	75	61	69
HORVU.MOREX.r3.2HG0095590	NBS-LRR resistance-like protein	9	5	3	6	4	8	3	6	3	4	3	6	1	3	1	1	2	2	1	4	2	2	1	3	3	0	1	2	3	3
HORVU.MOREX.r3.2HG0095570	NBS-LRR resistance-like protein	15	11	19	14	6	12	50	36	40	27	38	47	10	10	4	12	10	7	10	5	10	5	8	5	8	10	5	8	3	10
HORVU.MOREX.r3.2HG0095580	Disease resistance protein (NBS-LRR class) family	8	7	9	14	6	11	8	4	4	6	3	9	4	4	3	4	4	3	4	2	1	1	2	3	3	0	2	2	2	2
HORVU.MOREX.r3.2HG0095600	NBS-LRR resistance-like protein	65	28	59	49	33	61	34	23	30	20	23	36	13	14	9	12	14	12	4	6	10	6	3	4	6	6	6	5	5	12
HORVU.MOREX.r3.2HG0095610	YIF1b	334	311	322	341	376	368	246	231	290	298	278	298	306	347	266	350	352	316	276	303	335	355	340	399	244	231	265	278	264	315
HORVU.MOREX.r3.2HG0095620	Curved DNA-binding protein	2263	1778	2280	1985	1941	1986	1078	1029	1193	1215	1053	998	1349	1469	1473	1417	1435	1405	1099	1114	1219	1234	1276	1244	1392	1201	1475	1484	1264	1371
HORVU.MOREX.r3.2HG0095730	Alanine--tRNA ligase	1	0	0	0	0	0	0	2	0	0	1	0	1	0	2	1	3	3	0	0	0	0	0	0	0	0	0	0	1	0
HORVU.MOREX.r3.2HG0095710	Disease resistance protein (NBS-LRR class) family	40	27	40	49	43	49	23	14	31	18	25	26	37	38	37	25	31	30	32	26	29	16	14	23	32	15	27	23	27	32
HORVU.MOREX.r3.2HG0095650	Mitochondrial inner membrane protease subunit 1	154	147	151	157	134	151	129	174	179	115	139	102	206	160	166	219	162	170	131	139	163	180	163	223	135	138	148	162	135	142
HORVU.MOREX.r3.2HG0095670	Cysteine synthase	1308	2496	1604	2884	4226	2553	4659	2990	3553	8744	9123	6272	2933	2853	3375	4494	4231	4685	2329	4329	3614	4865	4437	5577	2636	1836	1204	3365	5265	3093
HORVU.MOREX.r3.2HG0095740	Nodulin homeobox	539	512	530	497	530	473	418	412	498	476	461	388	480	410	499	495	441	424	448	457	461	488	480	547	391	417	430	398	367	352
HORVU.MOREX.r3.2HG0095780	Polycomb group protein VERNALIZATION 2	1006	950	939	928	1023	884	437	377	464	496	460	429	819	775	857	896	797	813	681	690	662	712	658	712	658	671	713	685	595	688
HORVU.MOREX.r3.2HG0095880	Cysteine-rich receptor-like protein kinase 41	1851	3797	2855	2270	2936	2045	1875	1313	1820	1539	1721	1357	3548	2797	4631	3116	2934	4098	3509	3401	4111	2690	2833	3649	3337	2868	1469	2530	2242	1921
HORVU.MOREX.r3.2HG0095930	NBS-LRR disease resistance protein-like protein	250	190	231	187	259	199	104	93	145	106	122	107	82	86	85	94	97	98	74	93	96	66	93	95	59	54	58	59	82	59
HORVU.MOREX.r3.2HG0095950	NBS-LRR disease resistance protein-like protein	343	216	268	270	315	255	99	73	80	103	116	78	70	78	79	96	98	77	84	75	52	81	69	70	74	96	59	74	86	76
HORVU.MOREX.r3.2HG0095960	NBS-LRR disease resistance protein-like protein	194	214	261	218	212	199	59	45	55	65	59	46	246	190	207	224	231	203	188	172	175	165	164	192	174	206	133	136	188	154
HORVU.MOREX.r3.2HG0095970	NBS-LRR disease resistance protein-like protein	94	129	138	149	120	122	39	41	26	39	24	40	56	58	70	54	51	50	43	47	54	41	55	54	45	42	33	42	41	38
HORVU.MOREX.r3.2HG0095990	tRNA (Adenine(58)-N(1))-methyltransferase non-catalytic subunit trm6	267	394	330	358	292	292	354	376	327	268	284	263	550	407	562	468	385	427	411	490	500	390	448	456	388	381	286	320	366	311
HORVU.MOREX.r3.2HG0096000	G-patch domain-containing protein	585	554	439	587	606	528	412	416	598	486	482	448	261	243	273	282	234	201	196	227	230	238	258	229	183	164	218	200	146	202
HORVU.MOREX.r3.2HG0096070	Phosphate transporter PHO1-like protein 3	1	2	2	0	0	1	0	0	0	0	0	0	0	0	0	0	0	0	0	0	0	0	0	0	0	0	0	0	0	0
HORVU.MOREX.r3.2HG0096010	C2H2-like zinc finger protein	460	321	456	350	284	472	270	308	379	264	232	261	563	379	388	380	309	311	462	337	434	344	413	309	298	265	409	261	233	267
HORVU.MOREX.r3.2HG0096100	3'-N-debenzoyl-2'-deoxytaxol N-benzoyltransferase	10	7	13	6	5	5	13	8	8	1	4	6	9	8	12	7	6	11	65	31	35	24	25	19	27	17	12	12	12	12
HORVU.MOREX.r3.2HG0096080	NBS-LRR disease resistance protein-like protein	438	355	364	418	498	375	431	396	323	472	452	398	565	407	399	512	508	490	101	92	75	91	86	83	77	97	67	74	83	71
HORVU.MOREX.r3.2HG0096210	Phosphotransferase	206	262	276	184	254	210	146	137	130	84	123	115	159	219	238	162	172	201	199	240	245	212	198	161	187	179	134	134	144	111
HORVU.MOREX.r3.2HG0096230	Phosphatidylinositol 3- and 4-kinase family protein	12	11	6	13	15	12	9	13	17	19	14	7	11	21	9	8	31	27	12	24	24	29	27	32	20	9	15	31	27	23
HORVU.MOREX.r3.2HG0096180	Histone-lysine N-methyltransferase	2072	1714	1850	1583	2040	1688	1728	1240	1533	1811	1894	1469	1817	1832	1848	2290	2247	1935	2026	1658	1280	2029	1864	1631	1665	1834	2148	1652	1707	2011
HORVU.MOREX.r3.2HG0096220	WEB family protein	135	160	157	138	167	140	113	92	130	77	71	95	92	153	129	92	99	107	147	173	259	92	134	140	133	126	116	120	97	82
HORVU.MOREX.r3.2HG0096350	3'-N-debenzoyl-2'-deoxytaxol N-benzoyltransferase	2	5	0	0	4	0	0	4	5	0	0	0	2	5	4	0	2	4	26	20	15	10	15	10	13	11	7	6	8	4
HORVU.MOREX.r3.2HG0096290	Late embryogenesis abundant (LEA) hydroxyproline-rich glycoprotein family member	159	160	229	227	212	231	159	152	128	183	177	124	226	201	149	190	198	189	146	180	230	239	201	250	182	183	163	165	171	144
HORVU.MOREX.r3.2HG0096420	ATP binding microtubule motor family protein	25	21	27	20	27	18	0	0	0	0	0	0	0	0	0	0	0	0	0	0	0	0	0	0	0	0	0	0	0	0
HORVU.MOREX.r3.2HG0096400	Cortactin-binding protein 2	319	329	348	320	350	348	248	240	270	252	242	208	321	282	320	324	281	310	311	242	257	284	288	300	263	242	271	249	253	279
HORVU.MOREX.r3.2HG0096440	tRNA-dihydrouridine(47) synthase [NAD(P)(+)]	881	1073	986	1124	1046	862	884	841	868	787	833	720	1160	957	1248	1219	1105	1206	958	1032	1169	909	987	1161	972	1004	756	907	1010	856
HORVU.MOREX.r3.2HG0096460	NBS-LRR-like resistance protein	2	0	0	0	0	0	8	7	11	2	8	5	12	13	19	11	15	15	16	18	16	25	27	25	11	10	16	16	14	18
HORVU.MOREX.r3.2HG0096450	Peptidyl-prolyl cis-trans isomerase	946	1074	896	1149	919	973	851	817	934	1111	955	1043	1033	1163	1355	1160	1305	1332	950	1362	1517	1365	1300	1671	905	823	804	1187	1207	980
HORVU.MOREX.r3.2HG0096520	Pentatricopeptide repeat-containing protein	9	4	4	9	3	5	3	1	2	1	2	0	3	6	10	2	4	2	4	6	2	3	5	6	7	4	6	2	4	4
HORVU.MOREX.r3.2HG0096480	Transmembrane protein 234 like	87	106	80	91	85	84	47	33	45	52	42	42	52	53	56	49	56	46	88	61	68	74	77	85	45	49	63	64	55	48
HORVU.MOREX.r3.2HG0096490	NBS-LRR-like resistance protein	4	3	3	1	5	2	1	1	3	2	1	3	2	1	1	2	8	3	1	1	1	2	1	3	1	2	4	1	1	1
HORVU.MOREX.r3.2HG0096530	Arginine/serine-rich splicing factor, putative	252	202	227	225	238	222	236	237	335	383	303	290	253	314	302	342	370	317	225	297	282	346	316	422	243	256	346	304	271	288
HORVU.MOREX.r3.2HG0096540	Glycosyltransferase	250	166	224	249	213	384	283	340	268	236	284	194	543	222	275	502	222	296	381	272	224	527	408	240	284	279	320	197	258	248
HORVU.MOREX.r3.2HG0096550	ABC transporter B family-like protein	226	229	183	175	321	207	605	333	416	384	475	453	420	397	293	353	385	445	412	221	146	301	297	56	347	216	308	203	254	427
HORVU.MOREX.r3.2HG0096580	Avr9/Cf-9 rapidly elicited protein	6	0	0	0	4	0	6	4	0	0	3	4	0	5	4	0	6	0	0	0	5	0	2	0	0	0	8	0	0	5
HORVU.MOREX.r3.2HG0096570	ABC transporter B family-like protein	243	257	114	333	535	262	735	502	949	628	608	964	705	936	1082	844	891	654	1498	1222	1497	875	1277	846	1848	988	1484	1145	907	1724
HORVU.MOREX.r3.2HG0096600	Pyruvate dehydrogenase E1 component subunit alpha	1662	2512	1845	1779	1948	1684	1845	1477	1879	1274	1446	1581	1794	2350	2662	1530	1639	1895	2124	2939	2939	1941	2007	1613	2020	1577	1436	1443	1297	1268
HORVU.MOREX.r3.2HG0096630	Receptor protein kinase, putative	0	0	0	0	0	0	0	0	0	0	0	0	0	0	0	0	0	0	0	0	0	0	0	0	0	0	0	0	0	0
HORVU.MOREX.r3.2HG0096610	StAR-related lipid transfer protein	857	541	909	618	438	835	626	544	457	523	640	1167	792	744	618	878	575	593	1687	465	607	596	589	520	397	583	685	407	556	504
HORVU.MOREX.r3.2HG0096650	Receptor protein kinase, putative	24	13	20	13	20	16	304	314	323	321	397	329	327	351	318	396	368	254	615	486	706	591	489	552	401	422	696	332	311	400
HORVU.MOREX.r3.2HG0096730	Agenet domain, putative	12	14	8	12	14	9	11	16	24	33	19	18	23	41	43	44	44	35	9	17	9	15	16	25	10	10	12	14	14	7
HORVU.MOREX.r3.2HG0096750	WRKY transcription factor	60	48	18	46	63	34	41	37	66	45	82	134	44	56	33	56	52	25	101	22	20	59	53	20	26	36	77	19	65	45
HORVU.MOREX.r3.2HG0096760	TOM1-like protein 2	376	496	461	441	500	512	306	258	327	364	365	285	362	352	407	431	362	363	386	405	393	463	491	509	369	298	364	446	365	435
HORVU.MOREX.r3.2HG0096780	evolutionarily conserved C-terminal region 2	89	97	111	113	104	83	102	95	113	106	91	94	89	85	88	111	117	99	99	99	120	112	95	118	126	103	132	102	88	97
HORVU.MOREX.r3.2HG0096770	DUF1644 family protein	1150	644	1014	820	853	884	546	560	778	806	636	535	611	703	613	732	751	596	615	460	420	767	739	728	605	575	1031	790	573	845
HORVU.MOREX.r3.2HG0096800	Flavin-containing monooxygenase	330	367	374	501	359	484	336	278	347	304	330	352	387	394	385	392	323	446	445	370	399	390	371	538	329	261	262	316	309	274
HORVU.MOREX.r3.2HG0096820	alpha/beta-Hydrolases superfamily protein	5	10	9	14	9	4	13	7	10	3	8	5	6	3	4	3	4	5	14	23	24	13	13	8	17	19	7	8	16	5
HORVU.MOREX.r3.2HG0096810	Werner Syndrome-like exonuclease	136	131	153	139	158	119	307	289	394	411	293	315	0	338	326	374	386	0	0	0	0	0	256	0	0	216	373	0	0	0
HORVU.MOREX.r3.2HG0096850	cytochrome oxidase complex assembly protein	61	102	80	77	82	71	43	47	38	30	32	37	54	34	56	39	38	36	93	123	113	106	93	107	76	74	70	87	93	79
HORVU.MOREX.r3.2HG0096960	Receptor-kinase, putative	25	15	14	21	24	19	3	3	2	4	7	7	0	0	0	0	0	0	0	0	0	0	0	0	0	0	0	0	0	0
HORVU.MOREX.r3.2HG0096980	Receptor-kinase, putative	66	52	42	88	45	44	26	17	24	56	61	127	376	159	251	505	413	362	318	93	255	211	264	196	112	439	275	194	394	266
HORVU.MOREX.r3.2HG0096910	Protein transport Sec24-like protein	1912	2063	1961	1750	1884	1802	2109	1596	1626	1593	1765	1656	2203	2064	1915	1969	1888	1967	2353	2440	2261	2185	2023	1736	2006	2006	1597	1508	1844	1545
HORVU.MOREX.r3.2HG0097010	Sterol 3-beta-glucosyltransferase	391	463	463	431	430	417	423	347	379	412	415	351	483	500	471	515	500	510	478	541	521	520	462	457	464	475	470	438	461	413
HORVU.MOREX.r3.2HG0097030	Cell differentiation protein RCD1	0	91	0	97	0	0	0	0	0	51	38	0	0	0	62	101	82	0	0	0	0	66	49	0	26	0	0	44	0	54
HORVU.MOREX.r3.2HG0097040	AAR2 family protein	230	228	239	270	257	229	206	224	257	229	227	207	296	288	303	351	294	307	247	256	270	282	287	391	250	291	320	312	285	289
HORVU.MOREX.r3.2HG0097060	Receptor protein kinase	636	876	873	908	663	771	735	795	708	569	687	597	1044	661	1067	860	788	842	917	1092	1077	811	1112	1006	1008	1038	525	767	729	600
HORVU.MOREX.r3.2HG0097200	Carbamoyl-phosphate synthase large chain	3	0	2	2	2	2	2	2	2	2	2	2	0	0	0	0	1	0	0	2	0	2	1	1	3	0	0	1	1	0
HORVU.MOREX.r3.2HG0097210	SKP1-like protein 4	0	0	0	0	0	0	0	0	0	0	0	0	0	0	0	0	0	0	0	0	0	0	0	0	0	0	0	0	0	0
HORVU.MOREX.r3.2HG0097190	Fructokinase-2	79	71	66	66	58	45	56	60	76	39	40	49	47	42	67	47	42	38	38	51	62	48	50	61	52	49	50	47	32	37
HORVU.MOREX.r3.2HG0097260	Sulfotransferase 1A1	1	2	1	1	2	0	0	2	0	0	0	0	19	18	19	16	10	7	13	19	2	7	6	5	4	2	7	2	2	6
HORVU.MOREX.r3.2HG0097350	Agmatine coumaroyltransferase-2	5	4	2	2	0	0	10	4	2	0	0	12	29	19	9	3	11	5	33	2	4	0	0	0	0	2	7	0	0	0
HORVU.MOREX.r3.2HG0097280	FCH domain only protein 1	1686	1640	1776	1653	1502	1703	1491	1321	1460	1444	1564	1449	1788	1714	1712	1557	1721	1669	1594	1641	1517	1578	1649	1458	1401	1317	1285	1304	1337	1415
HORVU.MOREX.r3.2HG0097360	Laccase	0	0	3	0	0	0	12	3	0	0	0	8	122	69	39	35	19	76	100	9	9	18	0	12	8	30	33	3	7	11
HORVU.MOREX.r3.2HG0097510	NBS-LRR disease resistance protein, putative, expressed	30	15	16	15	26	16	274	174	237	443	472	463	103	85	70	196	217	138	2	1	1	2	2	1	0	0	0	1	0	0
HORVU.MOREX.r3.2HG0097390	Inosine-5'-monophosphate dehydrogenase	869	744	825	890	506	868	580	539	649	591	447	611	1031	978	895	904	962	1084	806	738	847	843	844	896	616	536	649	710	565	608
HORVU.MOREX.r3.2HG0097540	receptor lectin kinase	152	131	152	122	179	156	211	161	215	241	246	197	0	0	0	0	0	0	0	0	0	0	0	0	0	0	0	0	0	0
HORVU.MOREX.r3.2HG0097560	NBS-LRR disease resistance protein, putative, expressed	310	266	342	292	409	284	429	433	463	461	428	400	0	0	0	0	0	0	0	0	0	0	1	0	4	5	3	2	2	5
HORVU.MOREX.r3.2HG0097600	Protein DA1-related 1	505	446	435	482	510	428	353	309	413	398	398	394	427	432	436	534	476	488	427	431	419	515	452	479	379	348	425	421	408	433
HORVU.MOREX.r3.2HG0097620	Protein PLANT CADMIUM RESISTANCE 2	10	11	46	4	8	13	10	22	2	0	0	0	18	10	4	0	0	0	15	5	26	6	0	13	12	40	26	10	3	5
HORVU.MOREX.r3.2HG0097610	Serine-rich 25 kDa antigen protein	137	116	153	106	127	118	113	88	140	124	99	106	125	105	119	120	121	111	110	94	98	113	102	101	117	103	124	98	89	108
HORVU.MOREX.r3.2HG0097640	Protein kinase	109	119	40	131	209	123	0	0	0	0	0	0	161	67	99	398	153	89	102	51	42	248	128	54	57	133	119	92	224	135
HORVU.MOREX.r3.2HG0097650	Lectin-related protein	61	70	30	73	105	81	0	0	0	0	0	0	111	36	46	203	71	51	87	38	18	158	116	20	56	94	61	55	146	78
HORVU.MOREX.r3.2HG0097720	Protein kinase	0	0	0	0	6	7	0	0	12	0	10	15	0	0	0	3	2	0	0	0	0	0	4	0	4	0	0	0	13	0
HORVU.MOREX.r3.2HG0097760	DUF1635 family protein	32	14	36	42	17	43	15	23	18	5	16	14	28	12	12	16	8	15	19	11	24	10	11	21	18	28	30	25	21	14
HORVU.MOREX.r3.2HG0097700	Serine/threonine-protein kinase	341	230	155	313	314	332	1032	629	802	961	1008	1291	410	474	346	433	599	456	210	241	129	280	239	136	191	138	157	182	290	402
HORVU.MOREX.r3.2HG0097780	Meiosis-specific protein PAIR3	5	5	3	2	3	3	10	11	5	6	9	7	6	0	7	11	9	6	60	83	85	70	56	49	49	48	76	50	58	55
HORVU.MOREX.r3.2HG0097830	Disease resistance protein RGA2	29	16	30	30	32	27	133	123	136	124	80	110	232	226	166	156	187	150	130	92	76	112	93	61	82	106	133	75	81	104
HORVU.MOREX.r3.2HG0097810	Pectate lyase	171	203	119	351	394	217	103	69	98	567	356	333	205	210	260	269	510	480	172	368	207	269	276	329	153	129	74	359	423	329
HORVU.MOREX.r3.2HG0097850	NB-ARC domain-containing disease resistance protein	5	2	1	3	5	0	4	4	4	8	13	48	1	3	0	3	10	1	12	2	5	3	3	1	1	3	10	1	17	9
HORVU.MOREX.r3.2HG0097900	NB-ARC domain-containing disease resistance protein	4	8	3	10	22	12	8	4	15	10	14	49	10	10	5	9	43	7	22	14	9	8	11	11	6	3	14	8	19	21
HORVU.MOREX.r3.2HG0097940	NB-ARC domain-containing disease resistance protein	1	0	1	1	1	2	2	2	1	1	2	13	3	4	2	3	3	5	0	2	0	1	3	0	3	2	2	2	5	6
HORVU.MOREX.r3.2HG0097930	NB-ARC domain-containing disease resistance protein	110	126	81	120	176	96	87	93	51	99	83	115	170	134	91	168	191	92	123	123	71	111	130	114	80	121	130	119	167	163
HORVU.MOREX.r3.2HG0098060	transmembrane protein, putative (DUF594)	2	1	0	2	2	4	2	4	3	0	1	2	2	2	2	2	2	2	0	6	3	0	1	2	3	2	0	2	2	2
HORVU.MOREX.r3.2HG0098090	Translation initiation factor IF-2	24	46	25	27	55	28	46	31	61	30	26	30	29	54	49	29	32	40	42	40	49	56	47	14	44	28	14	35	29	17
HORVU.MOREX.r3.2HG0098100	transmembrane protein, putative (DUF594)	13	35	25	9	40	19	42	20	39	24	19	16	21	39	24	14	23	29	27	34	23	25	39	2	30	28	11	25	22	14
HORVU.MOREX.r3.2HG0098110	Embryogenesis transmembrane protein-like	65	160	102	55	123	87	136	65	116	51	73	84	74	89	94	65	62	67	125	178	127	156	124	32	142	88	61	77	111	58
HORVU.MOREX.r3.2HG0098120	transmembrane protein, putative (DUF594)	40	84	63	34	66	41	118	47	99	39	65	71	58	132	58	30	72	83	70	115	87	52	76	23	111	62	44	45	39	30
HORVU.MOREX.r3.2HG0097950	Apyrase	5492	7754	6933	4396	5243	4001	5086	4264	7891	3385	3872	5056	8222	9305	12608	6868	5975	7400	7942	5602	8289	4457	4925	4092	8694	7195	5913	4604	3279	3884
HORVU.MOREX.r3.2HG0098400	Formamidopyrimidine-DNA glycosylase	243	332	313	362	374	310	245	195	254	198	247	215	67	51	53	88	45	57	277	294	341	295	295	323	268	250	200	235	269	203
HORVU.MOREX.r3.2HG0098610	Kinase, putative	21	44	55	45	18	34	23	28	28	17	19	7	43	35	53	38	24	36	49	28	33	42	45	47	39	26	23	24	29	22
HORVU.MOREX.r3.2HG0098410	RING/U-box superfamily protein	2196	1649	2171	1740	1882	1884	1743	1439	1875	2138	1842	1663	1767	1955	1831	2254	2377	2230	1606	1402	1248	1805	1747	1874	1470	1446	1767	1538	1614	1753
HORVU.MOREX.r3.2HG0098620	NBS-LRR resistance-like protein	1283	847	1108	1205	1335	1428	1420	984	1227	1538	1559	1340	1528	1087	921	1519	1416	1202	1436	1002	758	1317	1235	800	1067	1209	1098	1126	1248	1603
HORVU.MOREX.r3.2HG0098670	Vesicle-associated protein 1-1	35	12	19	17	18	20	5	6	17	12	8	13	12	26	13	17	24	21	16	5	2	24	15	5	8	5	25	12	16	7
HORVU.MOREX.r3.2HG0098640	NBS-LRR-like resistance protein	409	302	398	425	417	472	460	343	364	487	480	397	408	328	303	408	380	362	389	261	203	311	329	238	416	441	411	361	409	624
HORVU.MOREX.r3.2HG0098740	Ethylene-responsive nuclear protein	0	0	0	0	0	0	0	0	0	0	0	0	0	0	0	0	0	0	0	0	0	0	0	0	0	0	0	0	0	0
HORVU.MOREX.r3.2HG0098730	Protein DETOXIFICATION	4	4	3	0	2	1	1	2	0	1	1	0	22	24	20	14	15	13	24	17	6	12	16	6	4	3	3	2	3	4
HORVU.MOREX.r3.2HG0098850	Ankyrin-like protein	4	7	5	2	6	2	1	1	3	2	2	1	2	4	5	4	3	5	3	2	6	3	4	3	3	4	0	4	3	1
HORVU.MOREX.r3.2HG0098810	GDSL esterase/lipase	48	162	118	61	95	109	102	48	69	44	44	41	165	210	166	56	60	127	165	178	193	123	109	63	134	103	35	67	51	50
HORVU.MOREX.r3.2HG0098870	GDSL esterase/lipase	39	98	70	39	68	69	60	31	60	50	43	43	96	120	110	35	41	86	99	99	103	62	60	44	91	59	24	31	36	36
HORVU.MOREX.r3.2HG0098680	protein kinase family protein	1785	1482	1185	2017	2872	2462	5352	3958	6946	8407	6555	9446	1595	1729	1423	2236	2846	2183	1902	2071	1516	2703	2517	1679	1762	1192	1645	2641	2210	3059
HORVU.MOREX.r3.2HG0098890	Kinase family protein	61	40	32	41	57	45	38	30	48	53	57	66	50	59	47	72	69	53	70	38	31	78	53	27	20	30	48	38	62	37
HORVU.MOREX.r3.2HG0098910	Receptor kinase-like protein	37	21	15	39	36	17	56	52	57	72	60	74	10	24	13	19	35	21	20	19	31	22	24	28	5	9	22	10	26	16
HORVU.MOREX.r3.2HG0098930	protein kinase family protein	130	98	89	89	135	91	122	103	112	149	155	158	107	107	91	181	172	117	180	94	83	156	132	74	70	69	93	81	141	121
HORVU.MOREX.r3.2HG0098970	Glutamyl-tRNA (Gln) amidotransferase subunit A	208	120	206	141	130	227	45	65	73	35	36	42	100	96	76	63	44	65	70	44	62	43	46	43	74	49	64	50	24	61
HORVU.MOREX.r3.2HG0098980	Glutamyl-tRNA (Gln) amidotransferase subunit A	159	114	103	108	136	129	384	356	408	348	372	446	199	198	132	182	159	123	203	134	103	190	138	65	105	153	158	87	155	116
HORVU.MOREX.r3.2HG0099010	Glutamyl-tRNA (Gln) amidotransferase subunit A	0	0	0	0	0	0	0	0	0	0	0	0	0	0	0	0	0	0	0	0	0	0	0	0	0	0	0	0	0	0
HORVU.MOREX.r3.2HG0099000	Glutamyl-tRNA (Gln) amidotransferase subunit A	440	619	521	482	593	462	250	131	236	233	203	264	608	693	722	597	600	717	674	715	746	695	646	513	657	545	442	514	462	414
HORVU.MOREX.r3.2HG0099020	Glycine-rich protein	2015	1519	1801	1537	1752	1605	1413	1135	1471	1445	1230	1406	1413	1547	1366	1490	1726	1455	1616	1318	1318	1432	1400	1258	1245	1283	1706	1260	1158	1393
HORVU.MOREX.r3.2HG0099070	2-oxoglutarate (2OG) and Fe(II)-dependent oxygenase superfamily protein	30	18	14	27	48	43	51	35	17	95	74	53	40	19	11	35	19	25	59	28	0	56	20	9	18	13	16	17	64	19
HORVU.MOREX.r3.2HG0099030	Subtilisin-like protease	7	12	4	4	7	5	4	2	6	1	2	1	5	9	17	9	5	7	7	2	7	6	9	5	10	5	9	6	6	4
HORVU.MOREX.r3.2HG0099040	2-oxoglutarate (2OG) and Fe(II)-dependent oxygenase superfamily protein	363	255	273	294	232	308	144	164	194	131	166	160	198	162	132	196	180	177	178	121	113	171	196	113	118	99	132	125	104	164
HORVU.MOREX.r3.2HG0099120	Disease resistance protein (NBS-LRR class) family	130	165	216	195	209	199	331	302	288	275	359	309	731	524	679	673	722	665	594	720	561	574	546	606	672	697	425	502	630	502
HORVU.MOREX.r3.2HG0099140	NBS-LRR-like resistance protein	22	33	39	39	37	36	88	71	82	118	115	81	107	86	100	88	113	107	96	109	81	88	108	108	115	107	85	137	123	76
HORVU.MOREX.r3.2HG0099150	2-oxoglutarate (2OG) and Fe(II)-dependent oxygenase superfamily protein, putative	45	20	12	16	10	0	38	14	42	141	122	1130	34	62	57	45	89	67	474	47	188	75	147	114	34	48	57	40	62	34
HORVU.MOREX.r3.2HG0099160	2-oxoglutarate (2OG) and Fe(II)-dependent oxygenase superfamily protein, putative	557	458	354	300	373	372	404	299	304	299	316	586	514	791	541	360	540	570	825	614	640	396	537	393	621	369	584	395	321	414
HORVU.MOREX.r3.2HG0099170	12-oxophytodienoate reductase-like protein	941	567	373	731	617	516	497	319	614	637	824	1281	437	777	639	644	778	769	872	733	842	605	1050	770	540	536	935	902	582	704
HORVU.MOREX.r3.2HG0099220	ATP synthase subunit alpha	3	4	2	3	2	10	2	2	7	4	7	4	100	5	14	1	2	2	68	3	2	4	2	4	4	4	4	4	1	4
HORVU.MOREX.r3.2HG0099180	2-oxoglutarate (2OG) and Fe(II)-dependent oxygenase superfamily protein, putative	163	162	81	172	146	103	58	66	65	56	62	86	118	173	162	96	142	141	187	119	190	87	160	100	126	101	113	84	59	91
HORVU.MOREX.r3.2HG0099260	HR-like lesion-inducing protein-related protein	1283	1266	1341	1258	1183	1187	1126	1163	1155	1137	936	1080	1499	1360	1470	1320	1402	1348	1053	1260	1382	1197	1166	1174	1241	1268	1306	1342	1200	1210
HORVU.MOREX.r3.2HG0099270	Actin-related protein	437	368	427	403	459	417	320	307	412	410	356	320	363	349	377	435	423	403	311	307	312	357	313	373	345	372	433	435	376	410
HORVU.MOREX.r3.2HG0099360	Kaurene synthase	103	148	41	66	229	56	51	116	73	151	219	153	336	84	184	82	68	27	87	84	25	79	75	19	47	143	287	58	136	57
HORVU.MOREX.r3.2HG0099470	Copalyl diphosphate synthase	12	10	0	10	23	8	10	26	0	23	27	29	33	10	14	0	0	0	0	8	0	0	0	0	0	6	29	0	8	0
HORVU.MOREX.r3.2HG0099500	Copalyl diphosphate synthase	0	0	0	0	20	0	0	0	0	13	0	0	38	0	0	0	0	0	0	0	0	0	0	0	0	0	0	0	0	0
HORVU.MOREX.r3.2HG0099520	Copalyl diphosphate synthase	0	0	0	0	0	0	0	0	0	0	0	0	0	0	0	0	0	0	0	0	0	0	0	0	0	0	0	0	0	0
HORVU.MOREX.r3.2HG0099570	Copalyl diphosphate synthase	264	141	51	78	299	81	115	248	107	258	333	358	471	142	132	65	99	0	70	107	0	43	88	0	23	136	363	35	86	32
HORVU.MOREX.r3.2HG0099620	O-methyltransferase family protein	0	0	0	0	0	0	0	0	0	0	0	0	0	0	0	0	0	0	0	0	0	0	0	0	0	0	0	0	0	0
HORVU.MOREX.r3.2HG0099640	Glycosyltransferase	38	25	24	26	36	37	5	7	6	8	16	8	26	22	19	26	25	20	15	7	9	15	16	32	10	23	34	13	19	28
HORVU.MOREX.r3.2HG0099650	ABC transporter B family protein	329	327	312	299	307	249	243	208	314	234	202	231	273	291	336	275	260	266	294	337	281	269	218	207	229	220	279	191	193	228
HORVU.MOREX.r3.2HG0099660	Glycosyltransferase	253	292	338	320	293	364	244	264	164	202	165	172	290	251	308	241	191	252	264	232	388	204	282	254	242	231	186	185	104	154
HORVU.MOREX.r3.2HG0099690	Transcription factor	123	105	128	126	111	97	14	0	0	10	0	0	100	82	96	132	72	78	251	172	228	268	257	245	80	84	118	96	62	88
HORVU.MOREX.r3.2HG0099730	ATP sulfurylase (Sulfate adenylyltransferase)	267	251	260	249	261	266	164	155	142	98	109	121	183	178	198	132	129	152	212	176	219	141	127	143	156	174	149	102	105	73
HORVU.MOREX.r3.2HG0099740	Zinc finger family protein	788	697	749	793	691	711	518	570	678	545	493	523	599	705	709	667	622	518	572	480	494	476	487	529	559	583	772	534	425	609
HORVU.MOREX.r3.2HG0099760	Serpin	3	0	0	0	0	0	0	0	0	0	0	2	0	0	0	0	0	0	8	0	0	2	0	0	0	0	0	0	0	0
HORVU.MOREX.r3.2HG0099750	carbohydrate esterase, putative (DUF303)	222	267	203	252	235	223	222	230	314	245	262	292	248	262	289	270	284	283	216	236	281	266	244	271	230	218	251	251	230	253
HORVU.MOREX.r3.2HG0099780	Maternal effect embryo arrest protein	62	97	63	89	83	83	86	116	94	102	82	123	125	147	116	104	131	127	147	147	253	148	166	178	113	96	101	97	109	77
HORVU.MOREX.r3.2HG0099800	Carboxymethylenebutenolidase-like protein	21	23	16	16	20	26	13	12	24	27	12	19	20	0	34	18	35	33	26	51	66	26	26	30	32	36	18	46	21	23
HORVU.MOREX.r3.2HG0099810	NAD(P)-binding rossmann-fold protein	0	0	0	0	0	0	0	0	0	0	0	0	0	0	0	0	0	0	0	0	0	0	0	0	0	0	0	0	0	0
HORVU.MOREX.r3.2HG0099820	NAD(P)-binding Rossmann-fold superfamily protein	0	55	0	0	0	0	0	0	0	0	0	0	0	0	0	0	0	0	0	0	0	0	0	0	0	42	0	0	0	0
HORVU.MOREX.r3.2HG0099870	Heat shock protein 90	0	0	0	0	0	0	0	0	0	0	0	0	0	0	0	0	0	0	0	0	0	0	12	10	0	0	0	0	0	10
HORVU.MOREX.r3.2HG0099840	Nicotianamine synthase	335	421	490	323	505	342	516	887	345	516	426	479	971	536	541	655	456	689	782	598	433	949	534	458	727	1021	628	428	875	354
HORVU.MOREX.r3.2HG0099880	caspase-6 protein	117	98	136	207	138	140	171	190	168	148	102	141	169	89	238	152	80	184	139	136	176	89	135	249	153	96	62	70	89	103
HORVU.MOREX.r3.2HG0099900	Glyoxylate reductase/hydroxypyruvate reductase	638	444	538	562	405	577	431	399	559	393	371	445	484	573	548	490	492	477	433	403	467	429	499	380	460	333	485	398	333	474
HORVU.MOREX.r3.2HG0099910	Glyoxylate reductase/hydroxypyruvate reductase	3	7	5	5	2	4	4	3	7	3	4	1	2	3	4	2	1	3	4	3	3	4	2	3	3	0	1	0	1	1
HORVU.MOREX.r3.2HG0099930	Glyceraldehyde-3-phosphate dehydrogenase	3	4	0	5	20	9	2	2	13	56	33	56	2	12	4	11	26	19	4	6	3	24	17	11	2	3	5	14	24	14
HORVU.MOREX.r3.2HG0099920	Glyoxylate reductase/hydroxypyruvate reductase	201	162	144	168	186	158	93	92	112	101	73	78	170	226	192	211	197	195	164	158	158	169	190	183	186	142	237	205	136	254
HORVU.MOREX.r3.2HG0099970	Chalcone synthase	2	0	0	0	3	0	0	3	2	3	0	0	2	2	0	0	0	0	2	0	3	0	0	0	0	3	2	0	2	0
HORVU.MOREX.r3.2HG0099950	LOW protein: M-phase inducer phosphatase-like protein	71	157	118	112	54	107	120	105	85	37	67	46	137	91	189	99	71	111	128	147	175	106	115	82	130	85	49	69	72	58
HORVU.MOREX.r3.2HG0099980	Glyoxylate reductase/hydroxypyruvate reductase	47	54	38	40	36	48	14	10	24	13	16	18	75	113	114	105	108	128	88	120	137	75	86	142	69	88	76	102	91	81
HORVU.MOREX.r3.2HG0099990	Glyoxylate reductase/hydroxypyruvate reductase	58	49	45	47	58	73	31	15	29	32	41	47	191	171	137	168	154	168	194	167	142	172	197	103	145	125	148	132	144	182
HORVU.MOREX.r3.2HG0100040	HXXXD-type acyl-transferase family protein	5	7	6	4	4	3	2	2	3	2	1	3	3	3	3	0	1	0	3	1	2	0	0	1	6	5	1	0	2	0
HORVU.MOREX.r3.2HG0100050	HXXXD-type acyl-transferase family protein	8	6	17	8	2	8	4	5	7	0	3	4	18	9	17	12	4	5	4	6	10	2	10	9	17	11	12	11	5	9
HORVU.MOREX.r3.2HG0100060	Arginase	672	365	640	621	518	639	277	336	475	496	430	423	341	343	291	351	374	382	237	229	241	316	356	514	260	299	444	417	311	370
HORVU.MOREX.r3.2HG0100080	Plant invertase/pectin methylesterase inhibitor superfamily protein, putative	70	85	52	168	120	87	33	30	60	126	126	109	45	40	41	84	138	145	40	97	105	210	168	341	49	39	66	166	194	129
HORVU.MOREX.r3.2HG0100120	HXXXD-type acyl-transferase family protein	1	2	1	1	0	0	0	0	1	0	1	2	2	1	1	0	0	0	0	2	0	0	0	0	0	1	1	0	0	0
HORVU.MOREX.r3.2HG0100130	3-ketoacyl-CoA thiolase	0	0	0	0	0	0	0	0	0	0	0	0	0	0	0	0	0	0	0	0	0	0	0	0	0	0	0	0	0	0
HORVU.MOREX.r3.2HG0100180	UNC93-like protein 2	125	86	133	89	58	105	76	85	105	41	62	58	181	199	162	138	134	121	253	124	115	120	141	111	161	170	301	91	98	131
HORVU.MOREX.r3.2HG0100190	Adenylate kinase	306	281	293	269	218	267	220	215	300	230	223	205	267	261	248	273	279	260	226	220	241	248	227	324	170	204	270	227	202	192
HORVU.MOREX.r3.2HG0100260	dimethylallyl, adenosine tRNA methylthiotransferase	4	0	0	0	0	0	0	0	0	0	0	0	0	0	0	0	0	0	0	0	0	0	0	5	0	0	0	0	6	6
HORVU.MOREX.r3.2HG0100250	Stress responsive A/B barrel domain protein	275	388	301	380	326	274	442	358	538	432	414	531	776	967	941	1036	1305	1262	620	1050	1127	1120	1042	1364	655	546	560	939	1083	694
HORVU.MOREX.r3.2HG0100270	Subtilisin-like protease	0	4	0	0	0	3	11	19	0	0	0	4	31	0	7	0	0	6	26	6	7	4	0	0	0	8	0	0	0	0
HORVU.MOREX.r3.2HG0100280	Subtilisin-like protease	0	0	3	2	0	0	5	9	0	0	0	2	9	0	0	0	0	0	58	0	0	0	0	0	0	0	3	0	0	0
HORVU.MOREX.r3.2HG0100290	2-oxoglutarate (2OG) and Fe(II)-dependent oxygenase superfamily protein, putative	264	331	212	393	414	306	207	276	254	242	210	188	339	244	285	261	242	316	258	256	374	264	337	261	333	288	237	311	220	332
HORVU.MOREX.r3.2HG0100320	Cullin-associated NEDD8-dissociated protein 1	1595	2157	1985	1958	2204	1701	2043	1657	1686	1901	1749	1536	2115	1723	2074	2102	1976	2021	1904	2252	1896	1999	1824	2084	1896	2236	1524	1748	2120	1716
HORVU.MOREX.r3.2HG0100360	3-oxo-5-alpha-steroid 4-dehydrogenase	607	486	514	667	585	668	338	300	351	501	436	394	193	190	211	182	276	269	239	348	326	326	335	247	255	190	209	233	200	190
HORVU.MOREX.r3.2HG0100380	Electron transport complex subunit E	467	280	347	336	311	454	371	325	411	456	366	427	290	323	255	211	309	336	327	326	474	278	325	239	296	193	409	301	289	309
HORVU.MOREX.r3.2HG0100390	RING/U-box superfamily protein	219	138	455	189	188	275	222	194	119	159	136	122	369	305	249	238	249	259	249	145	234	260	226	276	163	397	462	213	226	154
HORVU.MOREX.r3.2HG0100490	transmembrane protein, putative (DUF594)	24	48	35	23	35	26	59	32	38	31	41	25	31	52	46	23	39	57	35	51	50	56	50	21	49	25	16	27	27	28
HORVU.MOREX.r3.2HG0100410	tRNA/tmRNA (uracil-C(5))-methyltransferase	685	903	807	862	845	764	624	661	567	572	580	573	975	732	965	936	806	927	902	895	935	813	889	1025	793	766	605	738	708	618
HORVU.MOREX.r3.2HG0100540	PHD zinc finger protein-like	27	30	32	25	38	26	33	24	0	22	18	26	0	0	0	0	0	0	15	20	19	20	24	26	22	18	25	25	21	24
HORVU.MOREX.r3.2HG0100560	Argininosuccinate lyase	13	15	14	10	22	11	21	11	31	48	34	38	12	21	14	18	8	22	10	10	8	14	15	0	13	4	4	6	10	15
HORVU.MOREX.r3.2HG0100550	F-box protein SKIP31	233	265	270	243	304	238	167	189	244	127	168	184	210	213	247	194	187	125	210	119	148	136	125	112	184	194	227	153	102	127
HORVU.MOREX.r3.2HG0100570	Histone acetyltransferase	256	264	265	241	266	236	191	165	202	194	186	168	199	165	169	190	182	187	191	198	176	185	163	173	160	174	140	144	169	134
HORVU.MOREX.r3.2HG0100580	Glycosyltransferase	350	315	410	450	450	563	391	337	324	486	511	434	489	264	283	377	338	312	385	349	274	516	379	288	266	327	242	284	413	277
HORVU.MOREX.r3.2HG0100630	Disease resistance protein	205	147	212	146	208	137	0	0	0	0	0	0	144	141	140	199	160	173	126	133	98	160	123	131	167	153	193	146	151	185
HORVU.MOREX.r3.2HG0100650	NBS-LRR disease resistance protein	151	116	146	132	150	110	0	0	0	0	0	0	93	129	113	121	117	120	81	82	83	99	71	146	86	98	147	101	113	111
HORVU.MOREX.r3.2HG0100660	Transmembrane protein 115	4910	6333	5265	5151	5425	5166	4854	4278	4686	4374	4402	4885	6375	6462	6112	5748	5576	6036	6048	6865	7115	6181	5687	5216	4903	4834	4534	4862	4891	4488
HORVU.MOREX.r3.2HG0100670	Eukaryotic translation initiation factor 3 subunit M	1750	2175	2155	2176	1908	2053	2133	2066	2274	2055	2002	1769	2490	2284	2665	2633	2379	2345	2132	2593	2520	2354	2539	2634	2206	2180	1914	2086	2140	1954
HORVU.MOREX.r3.2HG0100720	Receptor lectin kinase	3	5	0	6	6	1	25	17	35	38	54	60	115	96	103	128	105	98	100	88	95	102	88	111	83	98	102	102	99	94
HORVU.MOREX.r3.2HG0100750	Dirigent protein	0	0	0	0	0	0	0	0	0	0	0	0	0	30	0	0	0	0	0	8	0	0	2	0	6	0	0	0	0	0
HORVU.MOREX.r3.2HG0100680	Glycosyltransferases	462	331	377	379	228	380	207	160	192	225	240	331	286	464	383	598	502	462	565	338	394	339	425	298	179	192	267	175	308	290
HORVU.MOREX.r3.2HG0100760	Acetyltransferase component of pyruvate dehydrogenase complex	931	1348	1185	1153	1183	1043	1356	1207	1226	1168	1250	1180	1422	1384	1626	1295	1271	1365	1361	1866	1758	1348	1335	1343	1401	1344	1064	1113	1299	1056
HORVU.MOREX.r3.2HG0100770	Glutamyl-tRNA(Gln) amidotransferase subunit A	867	614	782	665	768	774	1039	847	884	1147	1134	1224	834	806	706	761	902	692	806	571	405	819	613	394	597	580	800	540	609	703
HORVU.MOREX.r3.2HG0100800	Ethylene-responsive transcription factor	1	0	0	0	0	0	0	0	0	0	0	0	0	0	0	0	0	0	0	0	0	0	0	0	0	0	0	0	0	0
HORVU.MOREX.r3.2HG0100790	Glutamyl-tRNA(Gln) amidotransferase subunit A	0	0	0	0	0	0	0	0	0	0	0	0	0	0	0	0	0	0	0	0	0	0	0	0	0	0	0	0	0	0
HORVU.MOREX.r3.2HG0100820	Embryogenesis transmembrane protein-like	221	181	172	117	232	231	446	257	351	355	654	493	340	327	181	252	246	246	378	207	72	353	280	50	218	150	217	122	214	211
HORVU.MOREX.r3.2HG0100870	Receptor lectin kinase	1	0	0	2	2	0	1	0	0	0	0	0	2	1	2	0	1	0	1	0	1	0	1	0	0	0	2	0	0	1
HORVU.MOREX.r3.2HG0100860	Mitochondrial inner membrane protease subunit 1	812	671	792	727	693	695	559	547	649	595	503	539	587	611	632	645	577	613	574	577	617	582	692	679	551	545	569	592	507	474
HORVU.MOREX.r3.2HG0100880	Phosphoglycerate mutase-like protein	558	463	0	515	0	513	0	0	0	406	0	382	0	0	239	263	0	0	0	234	170	0	0	0	0	0	0	0	0	0
HORVU.MOREX.r3.2HG0100890	Phosphoglycerate mutase-like protein	482	449	376	571	630	417	265	264	369	347	345	402	224	259	292	259	378	303	198	281	289	278	348	363	243	173	246	305	244	327
HORVU.MOREX.r3.2HG0100940	Phosphoglycerate mutase-like protein	0	0	0	0	0	0	0	0	0	0	0	0	0	0	0	0	0	0	0	0	0	0	0	0	0	56	0	0	0	0
HORVU.MOREX.r3.2HG0100900	Phosphoglycerate mutase-like protein	647	739	619	816	1071	701	804	695	991	1125	950	1011	962	1134	1134	1330	1461	1540	930	1052	1124	1302	1290	1761	1038	946	1025	1662	1469	1451
HORVU.MOREX.r3.2HG0100990	NBS-LRR disease resistance protein-like	91	62	93	81	78	82	164	116	136	142	134	131	47	44	36	56	75	40	51	39	41	53	47	40	44	55	52	51	48	36
HORVU.MOREX.r3.2HG0101000	disease resistance protein (TIR-NBS-LRR class)	52	65	60	69	87	48	167	114	156	162	132	140	61	56	76	82	76	58	70	53	101	95	72	99	56	83	98	82	76	81
HORVU.MOREX.r3.2HG0100980	Disease resistance protein	690	611	801	643	763	735	457	318	408	404	353	369	697	639	554	658	673	557	630	512	456	560	556	508	560	580	722	512	489	621
HORVU.MOREX.r3.2HG0101020	NBS-LRR disease resistance protein-like	220	182	221	224	230	195	154	129	145	153	163	157	173	159	173	204	180	150	172	156	211	202	196	208	169	209	227	191	205	222
HORVU.MOREX.r3.2HG0101070	HXXXD-type acyl-transferase family protein	1	0	1	0	0	0	8	1	0	0	0	0	1	0	0	0	0	0	3	0	0	0	0	0	0	3	4	1	0	0
HORVU.MOREX.r3.2HG0101080	Dirigent protein	157	134	112	109	108	182	62	69	75	76	103	42	30	35	25	48	40	29	68	30	21	64	81	31	31	61	68	60	34	46
HORVU.MOREX.r3.2HG0101120	WRKY transcription factor	19	22	15	91	96	142	44	19	62	154	88	93	20	37	22	56	57	57	26	28	18	81	77	56	15	9	10	69	56	72
HORVU.MOREX.r3.2HG0101130	NBS-LRR resistance-like protein	53	41	58	51	48	50	37	22	42	21	30	30	16	23	25	22	15	24	16	11	21	16	18	31	23	22	24	22	22	22
HORVU.MOREX.r3.2HG0101170	NBS-LRR resistance-like protein	6	4	0	5	3	3	22	14	22	18	24	26	0	0	0	1	5	0	2	0	0	0	0	0	0	0	3	0	0	0
HORVU.MOREX.r3.2HG0101220	Formin-like protein	34	25	23	28	24	38	188	185	216	190	161	157	336	332	300	313	269	321	304	308	299	303	323	299	240	266	240	227	227	236
HORVU.MOREX.r3.2HG0101230	Mortality factor 4-like protein 1	441	423	425	464	432	446	305	300	360	350	277	288	363	385	419	407	428	369	329	332	405	400	380	450	383	325	425	375	349	394
HORVU.MOREX.r3.2HG0101260	ELMO domain-containing protein, putative	0	0	0	0	0	0	0	0	0	0	0	0	0	0	0	0	0	0	0	0	0	0	0	0	0	0	0	0	0	0
HORVU.MOREX.r3.2HG0101340	CASP-like protein	0	0	0	0	0	0	0	0	0	0	0	0	0	0	0	0	0	0	0	0	0	0	0	0	0	0	0	0	0	0
HORVU.MOREX.r3.2HG0101350	NRT1/PTR family protein 2.2	6	15	15	15	9	14	17	18	20	14	17	8	23	6	17	29	7	16	9	23	15	6	7	4	17	7	10	11	13	12
HORVU.MOREX.r3.2HG0101390	Peroxisome biogenesis protein 16	62	49	62	51	70	53	42	34	41	60	61	48	56	43	47	60	58	42	38	41	35	36	35	40	47	34	49	47	47	42
HORVU.MOREX.r3.2HG0101420	Cyclopropane-fatty-acyl-phospholipid synthase	0	0	0	0	0	0	0	0	0	0	0	0	0	0	0	0	0	0	0	0	0	0	0	0	0	0	0	0	0	0
HORVU.MOREX.r3.2HG0101480	Cyclopropane-fatty-acyl-phospholipid synthase	143	91	76	118	75	91	53	31	44	42	52	58	90	80	78	82	65	72	71	50	62	49	55	64	69	114	119	100	64	60
HORVU.MOREX.r3.2HG0101540	Nuclear transport factor 2 (NTF2)-like protein	0	0	0	0	0	0	3	0	0	0	0	0	5	0	8	7	4	0	0	0	0	5	8	0	0	0	0	0	0	0
HORVU.MOREX.r3.2HG0101520	Cyclopropane-fatty-acyl-phospholipid synthase	135	76	79	95	63	87	65	44	50	29	54	56	87	72	69	71	62	71	68	47	45	56	49	52	53	103	105	80	61	47
HORVU.MOREX.r3.2HG0101560	Sugar transporter, putative	0	0	66	0	81	0	158	114	278	187	172	173	131	129	143	129	173	123	135	124	115	151	196	149	172	123	211	172	123	178
HORVU.MOREX.r3.2HG0101550	Serine carboxypeptidase family protein, expressed	107	46	77	0	63	88	203	137	239	191	198	198	175	163	83	163	135	149	304	121	48	249	157	0	162	126	200	111	139	194
HORVU.MOREX.r3.2HG0101580	NBS-LRR disease resistance protein, putative, expressed	313	379	378	342	498	329	51	47	25	33	33	32	47	36	44	33	53	40	47	50	50	47	42	40	52	60	42	37	36	45
HORVU.MOREX.r3.2HG0101660	Phosphate transporter	0	0	0	0	0	0	0	0	0	0	0	0	0	0	0	0	0	0	0	0	0	0	0	0	0	0	0	0	0	0
HORVU.MOREX.r3.2HG0101600	NBS-LRR disease resistance protein, putative, expressed	573	708	579	670	854	560	202	176	190	150	139	170	217	173	204	190	187	222	183	212	239	175	158	182	196	211	182	150	170	185
HORVU.MOREX.r3.2HG0101800	Flowering promoting factor-like 1, putative, expressed	2	0	4	1	1	2	0	2	0	2	2	1	0	0	1	2	1	2	1	1	1	1	1	1	1	3	1	0	3	2
HORVU.MOREX.r3.2HG0101720	Flowering-promoting factor 1-like protein 1	24	9	66	56	20	130	21	39	14	81	90	38	48	15	13	72	25	68	8	11	19	40	20	54	32	33	14	52	111	48
HORVU.MOREX.r3.2HG0101670	Receptor-like protein kinase	197	127	131	205	196	204	165	134	159	214	282	432	152	140	142	256	273	187	209	129	63	199	190	89	104	113	171	118	257	283
HORVU.MOREX.r3.2HG0101810	Flowering-promoting factor 1-like protein 1	4	1	5	8	4	13	4	2	2	7	6	5	3	3	1	8	1	6	4	1	4	4	3	9	5	4	3	4	12	11
HORVU.MOREX.r3.2HG0101830	Capsule polysaccharide export inner-membrane protein KpsE	6	17	3	8	16	10	3	2	2	6	3	3	5	0	6	6	12	6	21	13	14	27	18	7	2	6	5	5	6	5
HORVU.MOREX.r3.2HG0101820	ubiquitin-specific protease 10	100	124	74	148	257	133	4	4	10	12	7	14	4	5	8	4	21	14	5	5	22	13	20	23	20	6	19	55	21	34
HORVU.MOREX.r3.2HG0101840	Alkyl transferase	486	491	383	512	818	409	226	146	185	320	137	248	189	234	188	200	360	386	182	133	203	282	265	114	135	195	143	159	126	160
HORVU.MOREX.r3.2HG0101870	Capsule polysaccharide export inner-membrane protein KpsE	72	183	51	92	131	77	100	47	42	94	37	64	69	55	32	78	96	68	185	147	198	250	202	104	66	86	104	78	54	87
HORVU.MOREX.r3.2HG0101860	Homeobox-leucine zipper protein HOX11	2568	2921	1839	3433	3964	2446	2226	1949	2830	2737	2329	2543	2463	2707	3223	2408	3079	3339	2621	2556	5186	2417	2486	4801	3381	2546	2683	3772	2352	3314
HORVU.MOREX.r3.2HG0101850	ubiquitin-specific protease 26	436	580	303	457	754	398	277	211	239	285	173	250	197	294	235	210	331	274	193	155	251	214	242	186	314	217	234	292	149	278
HORVU.MOREX.r3.2HG0101880	Phosphatidylinositol N-acetyglucosaminlytransferase subunit P-like protein	397	542	356	657	1217	521	540	441	384	701	427	524	543	529	603	651	734	818	560	484	815	820	780	602	364	371	326	480	410	437
HORVU.MOREX.r3.2HG0101890	S-adenosylmethionine-dependent methyltransferase	26	29	25	28	54	36	32	42	36	45	54	64	56	40	57	57	63	36	94	46	107	60	89	127	49	67	33	40	58	44
HORVU.MOREX.r3.2HG0101950	Defensin	0	0	6	6	0	0	4	4	6	0	4	6	0	0	8	0	6	6	0	11	4	2	0	20	5	5	4	0	7	6
HORVU.MOREX.r3.2HG0101940	Sulfite reductase [NADPH] hemoprotein beta-component	82	108	185	101	142	123	233	159	127	164	180	137	181	142	174	138	210	194	152	188	142	148	143	131	130	165	68	79	169	67
HORVU.MOREX.r3.2HG0101960	Duf21 domain-containing protein	667	1016	774	1066	1197	652	654	633	783	823	574	664	440	759	831	638	934	858	570	616	1226	877	708	1188	1030	993	1161	1427	924	989
HORVU.MOREX.r3.2HG0101970	lipid phosphate phosphatase 2	336	308	334	421	389	351	115	82	91	126	87	85	93	71	86	96	102	76	207	108	213	213	249	184	218	264	429	285	130	333
HORVU.MOREX.r3.2HG0101990	Terpene synthase	5	7	8	9	0	8	75	56	74	41	54	46	32	49	59	54	68	68	27	86	115	47	41	127	78	84	71	87	104	62
HORVU.MOREX.r3.2HG0102120	Terpene synthase	0	0	0	0	0	0	0	0	0	0	0	0	0	0	0	0	0	0	0	0	0	0	0	0	0	0	0	0	0	0
HORVU.MOREX.r3.2HG0102130	Nitrate transporter 1.2	83	55	65	67	70	99	128	164	136	176	171	107	359	183	200	370	172	192	100	28	10	139	70	16	62	79	64	49	79	76
HORVU.MOREX.r3.2HG0102140	O-methyltransferase family protein, expressed	327	215	200	163	248	278	310	229	330	308	269	351	919	751	663	1071	833	806	243	134	29	273	164	55	206	152	194	155	238	266
HORVU.MOREX.r3.2HG0102150	ABC transporter G family member	746	443	451	554	814	619	523	379	395	943	1104	877	676	617	529	1329	1067	861	1066	488	463	1205	918	633	375	507	486	553	1005	768
HORVU.MOREX.r3.2HG0102490	Transcription factor, putative	259	216	227	267	127	248	128	190	136	135	132	129	294	184	210	229	180	157	176	158	196	186	201	200	157	144	161	155	142	144
HORVU.MOREX.r3.2HG0102500	60 kDa chaperonin	0	0	0	0	0	0	0	0	0	0	0	0	0	0	0	0	0	0	0	0	0	0	0	0	0	0	0	0	0	0
HORVU.MOREX.r3.2HG0102550	Acidic leucine-rich nuclear phosphoprotein 32 family B protein	35	21	26	41	29	30	15	24	28	10	9	16	16	20	22	9	10	12	24	24	29	11	22	45	33	40	33	31	24	26
HORVU.MOREX.r3.2HG0102530	Disease resistance protein (NBS-LRR class) family	49	22	25	48	68	87	41	15	22	66	52	55	88	47	44	146	113	84	33	19	3	72	52	4	22	28	17	27	75	73
HORVU.MOREX.r3.2HG0102560	Sulfotransferase	190	137	180	111	95	165	137	154	209	115	79	98	182	157	153	122	79	117	138	136	120	98	94	84	208	155	240	129	92	122
HORVU.MOREX.r3.2HG0102630	Serine/threonine-protein kinase	0	0	0	0	29	11	0	3	6	10	45	15	7	0	8	19	0	0	12	15	2	30	14	6	6	9	12	7	30	0
HORVU.MOREX.r3.2HG0102640	Serine/threonine-protein kinase	7	5	0	9	33	21	12	5	9	17	59	34	9	5	11	30	13	8	24	22	7	47	40	8	7	15	19	8	62	15
HORVU.MOREX.r3.2HG0102600	Peptidylprolyl isomerase	790	711	802	646	786	694	631	536	651	547	587	603	584	700	623	569	579	530	622	513	546	440	505	507	588	564	708	494	448	523
HORVU.MOREX.r3.2HG0102650	Serine/threonine-protein kinase	0	0	0	0	14	0	0	0	0	10	25	0	0	0	6	0	3	0	8	7	3	26	0	0	0	0	0	4	15	3
HORVU.MOREX.r3.2HG0102660	Serine/threonine-protein kinase	57	41	43	75	101	100	112	106	80	120	154	158	163	39	46	162	66	68	89	27	22	165	124	15	45	91	61	55	126	81
HORVU.MOREX.r3.2HG0102670	Dirigent protein	148	182	159	113	177	168	171	104	171	129	141	144	113	216	166	117	197	268	224	191	264	199	194	146	239	118	124	192	136	92
HORVU.MOREX.r3.2HG0102860	FAD-binding Berberine family protein	1	0	0	0	0	0	0	0	0	0	0	1	0	0	0	0	0	0	0	0	1	0	0	0	0	0	0	0	0	0
HORVU.MOREX.r3.2HG0102880	FAD-binding Berberine family protein	1	0	0	0	0	0	0	0	0	0	0	0	0	0	1	0	0	0	0	0	0	0	0	0	0	0	0	0	0	0
HORVU.MOREX.r3.2HG0102720	Pumilio-like protein	309	298	374	383	328	277	220	229	232	243	234	161	250	295	330	362	333	345	224	279	265	335	301	489	276	268	273	311	327	243
HORVU.MOREX.r3.2HG0102890	Serine/threonine-protein kinase	72	39	50	48	44	53	75	52	77	81	116	169	35	29	28	50	55	22	231	79	51	292	183	74	80	150	113	81	294	159
HORVU.MOREX.r3.2HG0102910	Serine/threonine-protein kinase	55	29	30	41	41	44	54	51	37	73	104	177	25	24	25	44	51	21	152	74	58	213	157	94	55	104	83	78	188	100
HORVU.MOREX.r3.2HG0103090	Dirigent protein	36	51	32	11	35	34	13	10	11	18	17	11	47	47	22	20	22	34	10	11	6	4	8	3	6	9	5	4	2	7
HORVU.MOREX.r3.2HG0103160	Sulfotransferase	39	34	42	38	52	41	139	88	123	100	114	111	171	157	127	105	116	132	62	60	80	72	71	42	57	61	69	52	56	43
HORVU.MOREX.r3.2HG0103170	Glycosyltransferase	27	28	19	38	18	26	8	8	10	9	16	14	123	90	89	110	92	89	24	22	15	16	19	15	11	18	20	7	21	15
HORVU.MOREX.r3.2HG0103190	Glycosyltransferase	70	46	57	80	60	58	8	14	11	8	8	14	31	25	27	30	32	20	56	47	44	34	48	37	41	48	64	32	28	52
HORVU.MOREX.r3.2HG0103200	F-box family protein	3	0	0	0	0	0	0	0	0	0	0	0	0	0	0	0	0	0	4	4	0	3	5	0	0	0	0	0	0	0
HORVU.MOREX.r3.2HG0103600	F-box/RNI-like superfamily protein	19	19	15	18	12	24	5	0	4	6	6	5	18	18	21	12	14	12	14	16	16	13	22	22	11	16	16	13	4	12
HORVU.MOREX.r3.2HG0103610	F-box family protein	0	14	14	11	0	12	0	0	0	0	4	0	0	0	11	9	12	11	11	0	0	8	15	0	8	7	0	8	7	0
HORVU.MOREX.r3.2HG0103650	ABC subfamily C transporter	0	0	0	0	0	0	0	0	0	0	0	0	0	0	0	0	0	0	0	0	0	0	0	0	0	0	0	0	0	0
HORVU.MOREX.r3.2HG0103630	ABC subfamily C transporter	541	433	650	496	659	627	513	438	306	414	612	469	925	563	484	716	461	413	804	458	453	804	598	399	416	897	947	441	697	458
HORVU.MOREX.r3.2HG0103700	Kelch repeat and BTB domain-containing protein 1	7	8	6	8	3	13	3	1	4	4	4	3	12	18	12	29	7	13	18	13	8	3	10	2	7	4	11	4	4	6
HORVU.MOREX.r3.2HG0103670	Ubiquitin thioesterase	181	115	146	135	111	139	96	102	147	125	81	94	103	136	130	148	111	117	99	91	85	110	102	118	92	96	152	95	83	106
HORVU.MOREX.r3.2HG0103720	GDT1-like protein	643	593	586	601	607	559	326	319	389	353	298	283	451	470	490	456	442	482	455	435	467	542	514	533	486	485	605	466	429	433
HORVU.MOREX.r3.2HG0103780	DNA/RNA helicase protein	60	101	101	106	58	92	62	72	52	24	46	26	148	80	154	79	55	92	122	169	129	87	76	99	134	161	37	67	98	45
HORVU.MOREX.r3.2HG0103820	Vacuolar protein sorting-associated protein 54	647	895	772	756	921	639	884	751	663	629	691	643	884	815	988	705	633	633	896	1141	1089	680	716	570	939	969	578	554	724	621
HORVU.MOREX.r3.2HG0103870	Vacuolar protein-sorting protein 33	866	903	895	843	885	814	793	629	876	805	628	704	815	938	932	822	861	945	725	827	843	764	738	898	758	766	859	801	727	726
HORVU.MOREX.r3.2HG0103900	Receptor-like protein kinase	0	0	4	2	9	12	25	20	7	17	17	11	0	2	0	0	0	0	34	9	9	32	5	16	10	34	32	13	37	7
HORVU.MOREX.r3.2HG0103880	Aspartic proteinase nepenthesin-1	412	527	438	444	356	457	576	625	477	418	312	518	529	827	655	387	595	624	576	605	999	376	606	403	582	297	367	440	195	369
HORVU.MOREX.r3.2HG0103920	Peroxidase family protein	162	97	117	120	113	149	120	110	139	145	94	133	71	83	68	79	95	93	108	140	156	68	98	102	120	72	158	109	119	114
HORVU.MOREX.r3.2HG0103950	F-box/LRR protein	0	0	0	0	0	0	0	0	0	0	0	0	0	0	0	0	0	0	0	0	0	0	0	2	0	0	0	0	0	0
HORVU.MOREX.r3.2HG0103970	Phosphoglycerate mutase family protein	317	280	304	293	351	235	244	273	380	276	193	277	296	274	309	288	301	315	234	267	333	248	245	335	316	337	338	326	284	298
HORVU.MOREX.r3.2HG0104040	Alcohol dehydrogenase, putative	247	263	326	188	314	322	600	482	419	705	671	500	354	171	176	272	242	217	277	235	216	360	345	106	202	223	197	206	408	171
HORVU.MOREX.r3.2HG0104080	Glycosyltransferase	131	94	109	85	99	136	106	69	117	95	103	83	46	33	28	29	32	23	117	129	66	128	128	40	90	67	99	55	65	89
HORVU.MOREX.r3.2HG0104090	Glycerol-3-phosphate dehydrogenase	701	593	677	533	535	488	508	480	636	642	586	617	516	635	585	686	727	678	457	395	426	441	408	464	490	513	687	435	371	461
HORVU.MOREX.r3.2HG0104270	NADP-dependent alkenal double bond reductase	5	0	0	0	0	0	0	0	0	0	0	0	0	0	0	0	0	0	0	0	0	0	0	0	0	0	0	0	0	0
HORVU.MOREX.r3.2HG0104260	Carboxypeptidase	89	98	80	94	74	76	35	30	42	35	32	41	56	56	61	28	38	43	93	89	86	68	84	62	82	52	70	49	62	54
HORVU.MOREX.r3.2HG0104110	CW7 protein, putative	419	297	400	283	353	334	192	181	241	247	220	205	246	273	228	279	253	250	266	249	249	343	290	275	231	263	455	282	261	299
HORVU.MOREX.r3.2HG0104120	Lactoylglutathione lyase	51	37	48	49	33	29	0	15	32	28	17	28	78	76	77	63	69	67	101	84	116	90	76	123	56	96	101	83	67	63
HORVU.MOREX.r3.2HG0104480	F-box protein	177	158	189	182	238	208	132	155	225	193	192	131	207	220	198	207	210	191	142	134	144	161	176	197	117	131	153	165	135	154
HORVU.MOREX.r3.2HG0104500	INO80 complex subunit C	361	414	371	435	390	419	224	222	303	268	263	247	502	513	450	523	454	521	283	305	383	334	378	442	284	257	286	350	283	297
HORVU.MOREX.r3.2HG0104510	FACT complex subunit SPT16	1784	1759	1866	1840	2138	1735	1926	1657	1740	1614	1777	1570	1742	1620	1579	1543	1460	1451	1732	1896	1753	1532	1651	1485	1969	2248	1896	1646	1782	1680
HORVU.MOREX.r3.2HG0104540	MYB-related transcription factor	300	279	243	218	246	284	175	153	174	165	193	178	244	238	177	233	187	209	315	190	134	330	268	177	203	185	246	212	213	251
HORVU.MOREX.r3.2HG0104560	Receptor-kinase, putative	9	6	6	8	11	7	0	0	0	0	0	0	2	0	0	0	0	2	6	3	7	10	5	4	7	10	7	6	6	7
HORVU.MOREX.r3.2HG0104520	Acetyl-CoA carboxylase	3101	4272	3726	3089	4097	2617	4863	3672	3547	3092	3362	3411	4080	3945	5152	3296	3765	4021	4365	5529	4615	3513	3507	2923	4397	4250	2485	2853	3374	2851
HORVU.MOREX.r3.2HG0104600	Protein kinase family protein	5	5	0	0	0	0	3	0	5	2	5	8	46	55	57	55	34	30	5	4	0	6	2	0	0	0	2	0	9	10
HORVU.MOREX.r3.2HG0104570	Leucine-rich repeat receptor-like protein kinase family protein	20	11	19	13	11	20	2	3	4	2	3	2	39	33	34	53	46	34	46	32	35	35	25	30	30	27	40	23	22	27
HORVU.MOREX.r3.2HG0104580	Receptor-kinase, putative	10	13	14	15	12	11	0	0	0	0	0	0	13	21	13	14	17	14	31	29	33	24	28	45	18	20	30	26	17	21
HORVU.MOREX.r3.2HG0104610	Receptor-kinase, putative	36	41	24	40	27	32	37	29	41	34	43	29	36	47	30	59	53	34	53	46	45	42	61	37	32	33	34	20	41	30
HORVU.MOREX.r3.2HG0104620	Receptor-kinase, putative	140	120	95	100	100	98	17	14	15	17	15	15	164	206	171	149	128	108	126	70	72	68	80	56	100	91	140	71	52	118
HORVU.MOREX.r3.2HG0104630	Receptor-kinase, putative	116	78	95	70	80	83	69	64	103	60	60	71	64	86	60	74	102	63	87	57	62	85	71	79	62	51	96	60	57	66
HORVU.MOREX.r3.2HG0104640	Glucose-6-phosphate 1-dehydrogenase	5049	4510	5314	5020	6125	5632	5793	4501	3668	4216	4089	3572	8617	5891	4837	5739	5676	5486	5868	6372	5078	5129	6554	3510	4816	5718	4279	5074	4270	5106
HORVU.MOREX.r3.2HG0104650	Thioredoxin superfamily protein	278	379	322	314	314	384	283	228	263	319	267	369	390	483	402	508	448	519	540	633	701	855	572	537	425	326	388	448	515	317
HORVU.MOREX.r3.2HG0104660	HMG-box (high mobility group) DNA-binding family protein	49	70	62	57	81	49	89	63	66	79	74	86	61	104	95	73	80	86	21	47	65	35	22	34	33	21	27	44	28	17
HORVU.MOREX.r3.2HG0104670	Thioredoxin protein	0	37	32	43	35	52	31	29	0	35	26	23	48	0	40	55	44	60	56	57	0	0	86	53	0	29	0	29	51	0
HORVU.MOREX.r3.2HG0104680	Eukaryotic aspartyl protease family protein	143	151	163	166	186	161	147	115	135	184	159	104	160	152	127	170	167	163	152	162	187	154	155	254	144	147	146	191	148	162
HORVU.MOREX.r3.2HG0104690	Coiled-coil domain-containing protein 6	165	271	193	187	200	172	161	154	172	116	130	137	188	170	300	141	121	209	254	326	384	189	248	243	264	208	83	153	169	102
HORVU.MOREX.r3.2HG0104860	Expansin	44	126	134	24	23	50	111	82	68	8	19	39	67	122	97	12	7	25	62	152	131	10	57	9	93	60	11	7	11	11
HORVU.MOREX.r3.2HG0104870	Alcohol dehydrogenase, putative	37	35	42	32	48	53	81	78	77	116	210	205	50	46	37	83	89	46	149	72	50	178	92	34	38	48	40	36	147	41
HORVU.MOREX.r3.2HG0104880	Alcohol dehydrogenase, putative	31	23	43	33	43	59	71	60	38	82	109	119	49	28	30	64	57	25	90	47	31	103	48	20	25	34	22	28	86	34
HORVU.MOREX.r3.2HG0104890	Rho GTPase-activating protein	69	117	101	108	94	65	105	112	101	56	61	69	84	83	132	56	52	70	104	164	147	87	72	105	152	117	55	88	105	72
HORVU.MOREX.r3.2HG0104900	GrpE protein homolog	31	35	36	28	27	44	19	32	19	33	38	21	82	53	68	65	36	40	35	18	26	30	23	28	21	31	26	25	31	26
HORVU.MOREX.r3.2HG0104990	NBS-LRR disease resistance protein, putative, expressed	34	29	24	18	37	34	1	0	0	2	2	0	0	0	0	0	0	1	53	47	15	60	46	20	37	45	44	49	65	71
HORVU.MOREX.r3.2HG0105000	Disease resistance protein RPM1	18	20	17	16	30	11	0	0	2	2	1	0	0	0	0	0	0	0	38	34	15	40	23	20	27	29	43	35	39	44
HORVU.MOREX.r3.2HG0105020	Aquaporin	7890	7607	8237	5641	6279	8626	10193	7229	10609	7570	8149	8737	6971	10630	7950	5542	7445	9342	7068	8447	8120	5991	6599	4081	7561	5693	5742	5205	4846	4199
HORVU.MOREX.r3.2HG0105060	2-oxoglutarate (2OG) and Fe(II)-dependent oxygenase superfamily protein	0	0	0	0	0	0	0	0	0	0	0	0	0	0	0	0	0	0	0	0	0	0	0	0	0	0	0	0	0	0
HORVU.MOREX.r3.2HG0105070	2-oxoglutarate (2OG) and Fe(II)-dependent oxygenase superfamily protein	0	0	0	0	0	0	0	0	0	0	0	0	0	0	0	0	0	0	0	0	0	0	0	0	0	0	0	0	0	0
HORVU.MOREX.r3.2HG0105050	2-oxoglutarate (2OG) and Fe(II)-dependent oxygenase superfamily protein	261	338	195	297	402	275	246	177	230	214	309	337	233	216	250	276	230	259	150	173	164	145	138	124	167	112	75	109	186	141
HORVU.MOREX.r3.2HG0105080	E3 ubiquitin-protein ligase	35	37	32	19	30	16	27	46	41	31	30	34	33	49	50	26	39	59	31	69	105	45	25	42	37	39	17	27	45	20
HORVU.MOREX.r3.2HG0105100	mRNA-capping enzyme	1105	976	1136	1054	1083	938	898	841	953	1020	898	917	865	871	862	978	1032	899	864	838	800	917	804	958	959	1087	1207	1054	1000	1101
HORVU.MOREX.r3.2HG0105120	Prostaglandin E synthase 2	178	369	260	298	293	214	259	259	202	202	198	223	303	237	330	292	263	291	224	355	341	220	191	289	279	247	164	188	289	166
HORVU.MOREX.r3.2HG0105150	Heavy metal-associated domain containing protein, expressed	427	308	498	291	193	402	628	591	345	483	491	657	498	554	636	403	704	605	858	412	440	365	544	558	312	421	563	309	263	432
HORVU.MOREX.r3.2HG0105170	E3 ubiquitin-protein ligase	2447	2260	2491	2188	2425	2198	2526	1862	2063	2264	2083	1806	2391	2124	2051	2382	2344	2203	2489	2202	1911	2116	1972	1824	2262	2540	2297	1822	2103	2122
HORVU.MOREX.r3.2HG0105220	3'-N-debenzoyl-2'-deoxytaxol N-benzoyltransferase	64	44	85	67	39	78	108	105	107	83	83	64	76	41	54	31	36	25	51	56	63	38	48	58	42	35	35	34	34	32
HORVU.MOREX.r3.2HG0105180	PHD finger protein	698	566	663	577	629	652	493	407	528	579	546	414	609	516	531	596	541	517	526	443	404	523	520	421	422	449	517	422	418	458
HORVU.MOREX.r3.2HG0105240	E3 ubiquitin-protein ligase	197	184	155	173	175	161	120	114	126	120	105	102	182	174	141	161	139	169	170	171	177	148	174	192	152	150	206	167	166	156
HORVU.MOREX.r3.2HG0105290	Telomere repeat-binding factor like-protein	0	0	0	0	0	0	0	0	0	0	0	0	0	0	0	0	0	0	0	0	0	0	0	0	0	0	0	0	0	0
HORVU.MOREX.r3.2HG0105270	UPF0307 protein	74	124	90	119	0	100	92	91	80	87	84	85	103	66	109	92	75	0	97	122	95	101	83	130	102	97	78	92	87	89
HORVU.MOREX.r3.2HG0105320	Disease resistance protein (TIR-NBS-LRR class) family	54	59	59	48	58	63	127	127	101	110	113	139	53	54	45	48	59	46	99	63	83	60	60	78	55	62	68	55	57	64
HORVU.MOREX.r3.2HG0105370	NAC domain-containing protein, putative	0	0	2	0	0	0	2	0	3	0	0	0	0	0	0	0	0	2	0	2	3	0	0	0	0	0	2	0	0	0
HORVU.MOREX.r3.2HG0105380	NAC domain protein,	2	0	0	3	0	0	7	3	0	3	3	4	0	0	0	0	0	0	0	0	0	0	0	2	0	0	3	2	0	0
HORVU.MOREX.r3.2HG0105400	Proline-rich protein, putative, expressed	0	4	3	0	0	0	0	0	0	0	0	0	0	2	0	0	0	7	3	3	0	4	0	7	2	0	0	7	3	0
HORVU.MOREX.r3.2HG0105350	Pentatricopeptide repeat-containing protein	265	287	349	337	279	349	312	293	222	213	253	211	375	193	255	262	194	232	349	288	234	259	307	291	301	352	252	255	316	255
HORVU.MOREX.r3.2HG0105600	Endo-1,4-beta-xylanase	5	14	8	20	14	12	5	4	2	0	3	6	17	3	5	24	11	16	10	20	34	19	29	40	3	29	18	16	10	6
HORVU.MOREX.r3.2HG0105630	Succinyl-diaminopimelate desuccinylase	15	16	26	26	28	19	8	8	5	7	13	6	17	12	19	15	15	19	21	17	15	16	14	15	21	17	10	8	24	15
HORVU.MOREX.r3.2HG0105610	WD-repeat protein, putative	95	78	91	83	80	85	83	59	105	86	67	66	76	94	82	76	83	78	67	61	64	89	83	80	72	63	93	67	53	79
HORVU.MOREX.r3.2HG0105650	Cleavage and polyadenylation specificity factor subunit 1	991	905	977	1034	998	898	870	782	813	792	710	713	1020	814	980	925	859	847	929	986	922	878	880	955	871	1011	835	770	822	736
HORVU.MOREX.r3.2HG0105670	SNARE-interacting protein KEULE	299	272	297	309	347	319	258	211	230	251	230	406	251	258	216	280	314	225	431	265	340	360	355	303	237	285	300	249	330	285
HORVU.MOREX.r3.2HG0105690	2-oxoglutarate-dependent dioxygenase-related family protein	91	233	161	76	200	136	146	110	152	95	83	93	227	232	379	105	152	263	242	270	334	242	275	75	229	147	74	128	136	90
HORVU.MOREX.r3.2HG0105700	2-oxoglutarate-dependent dioxygenase-related family protein	10	30	18	14	32	14	38	47	47	43	33	33	102	61	107	57	74	104	25	32	26	46	38	17	25	15	11	28	20	16
HORVU.MOREX.r3.2HG0105780	RNA-binding family protein	302	327	365	374	429	340	301	269	309	319	316	240	393	298	386	380	310	308	293	353	352	315	321	340	286	315	233	269	237	265
HORVU.MOREX.r3.2HG0105680	Pyridoxamine 5-phosphate oxidase family protein	162	329	292	274	265	211	315	319	238	153	228	177	375	224	383	163	180	265	288	435	405	252	203	221	321	352	134	190	246	159
HORVU.MOREX.r3.2HG0105830	F5O11.10 isoform 1	156	167	161	212	130	154	114	129	119	85	122	116	175	173	192	184	151	200	184	169	195	133	179	230	144	151	116	135	97	98
HORVU.MOREX.r3.2HG0105900	Disease resistance protein RPM1	2	1	0	2	2	2	3	2	2	1	2	1	0	0	1	0	1	0	2	5	5	5	5	2	4	1	6	2	0	1
HORVU.MOREX.r3.2HG0105980	F-box domain containing protein	72	78	76	67	75	83	63	66	57	46	49	44	68	48	44	64	39	56	54	68	51	56	49	62	45	64	56	50	56	53
HORVU.MOREX.r3.2HG0106080	LINE-1 reverse transcriptase	1	0	0	0	0	1	0	0	0	0	0	0	0	0	0	0	0	0	0	0	0	3	2	0	0	0	0	1	1	1
HORVU.MOREX.r3.2HG0106130	Cystathionine gamma-synthase	0	0	0	0	0	0	0	0	0	0	0	0	0	0	0	0	0	0	0	0	0	0	0	0	0	0	0	0	0	0
HORVU.MOREX.r3.2HG0106140	Cystathionine gamma-synthase	0	0	0	0	0	0	0	0	0	0	0	0	0	0	0	0	0	0	4	0	2	0	2	4	0	0	0	2	6	7
HORVU.MOREX.r3.2HG0106150	Cystathionine gamma-synthase	0	0	0	0	0	0	0	0	0	0	0	0	0	0	0	0	0	0	0	0	0	0	0	0	0	0	0	0	0	0
HORVU.MOREX.r3.2HG0106170	Cystathionine gamma-synthase	0	0	0	0	0	0	0	0	0	0	0	0	0	0	0	0	0	0	0	0	0	0	0	0	0	0	0	0	0	0
HORVU.MOREX.r3.2HG0106190	Cystathionine gamma-synthase	0	0	0	0	0	0	0	0	0	0	0	0	0	0	0	0	0	0	0	0	0	0	0	0	0	0	0	0	0	0
HORVU.MOREX.r3.2HG0106220	Chaperone protein DnaJ	35	32	24	35	41	53	23	23	36	39	33	28	31	39	31	51	38	42	34	27	31	42	35	25	19	18	35	23	39	35
HORVU.MOREX.r3.2HG0106230	2-oxoglutarate (2OG) and Fe(II)-dependent oxygenase superfamily protein	243	177	228	263	147	278	117	142	192	155	127	140	189	201	188	182	181	164	171	170	222	177	266	210	189	162	238	195	158	205
HORVU.MOREX.r3.2HG0106260	F-box family protein	40	47	48	48	42	47	40	62	33	45	58	54	81	52	53	83	65	55	49	50	48	62	53	63	40	42	36	36	37	33
HORVU.MOREX.r3.2HG0106270	Transposase	21	10	18	21	20	20	9	6	10	12	15	11	12	14	7	14	14	17	12	11	6	16	14	12	20	12	18	19	9	15
HORVU.MOREX.r3.2HG0106240	disease resistance protein (TIR-NBS-LRR class)	149	92	95	82	150	121	28	29	27	50	59	47	43	30	21	41	51	18	114	72	53	108	88	54	60	78	103	69	108	87
HORVU.MOREX.r3.2HG0106290	Leucine-rich repeat receptor-like protein kinase family protein	12	10	11	7	11	9	0	9	3	2	9	10	4	2	8	4	8	0	15	4	9	16	7	14	9	21	27	10	29	19
HORVU.MOREX.r3.2HG0106300	MBOAT (Membrane bound O-acyl transferase) family protein	55	59	80	47	26	100	18	23	18	10	14	21	35	27	40	25	33	31	73	65	69	56	67	72	47	36	29	31	28	36
HORVU.MOREX.r3.2HG0106350	Calcium-dependent lipid-binding (CaLB domain) family protein	6	3	1	1	1	6	26	18	19	2	6	6	14	16	4	4	5	9	11	4	8	1	13	3	2	3	16	1	1	0
HORVU.MOREX.r3.2HG0106340	Pentatricopeptide repeat-containing protein	21	33	27	31	24	24	14	20	17	11	10	19	14	13	24	17	18	17	35	41	39	23	14	24	28	33	14	21	25	13
HORVU.MOREX.r3.2HG0106390	Glycosyltransferase	18	17	42	10	9	12	16	10	8	0	0	7	25	12	8	0	5	4	64	56	40	24	31	48	36	42	57	21	30	9
HORVU.MOREX.r3.2HG0106380	S-acyltransferase	1040	918	985	963	1050	839	984	832	986	944	977	980	771	1041	900	876	917	905	797	862	903	954	816	880	870	851	1113	857	870	870
HORVU.MOREX.r3.2HG0106430	Sulfotransferase	266	300	458	244	210	400	166	160	142	82	95	145	254	146	192	131	88	117	364	206	291	150	147	97	201	211	108	116	138	85
HORVU.MOREX.r3.2HG0106450	Glycosyltransferase	23	14	56	13	11	21	24	5	12	0	0	2	24	11	5	0	5	5	22	19	19	13	15	25	11	26	31	9	18	9
HORVU.MOREX.r3.2HG0106510	5'-3' exoribonuclease 3	69	59	65	50	58	52	48	23	36	54	34	51	57	41	47	56	54	57	58	39	39	47	41	42	53	69	62	47	60	59
HORVU.MOREX.r3.2HG0106530	Ubiquitin thioesterase	64	29	26	33	31	37	13	15	29	23	19	19	40	30	26	30	37	39	76	68	74	108	74	81	35	39	47	33	27	37
HORVU.MOREX.r3.2HG0106540	Ubiquitin thioesterase	7	10	0	0	13	7	2	3	0	0	6	0	0	8	0	10	8	9	40	28	22	40	29	47	24	24	24	26	18	32
HORVU.MOREX.r3.2HG0106570	Pentatricopeptide repeat-containing protein	0	0	0	0	0	0	0	0	0	0	0	0	0	0	0	0	0	0	2	0	0	0	2	0	0	0	0	0	0	0
HORVU.MOREX.r3.2HG0106560	F-box family protein	17	16	7	14	23	11	35	19	59	23	20	38	8	15	21	10	21	15	9	17	22	12	10	9	8	3	8	10	5	10
HORVU.MOREX.r3.2HG0106580	F-box protein	2	0	0	0	0	0	0	0	0	0	0	0	0	0	0	0	0	0	0	0	0	0	0	0	0	0	0	0	0	0
HORVU.MOREX.r3.2HG0106640	Acetyltransferase component of pyruvate dehydrogenase complex	1041	821	864	755	932	901	651	366	986	759	746	954	438	652	496	554	649	592	848	657	648	798	841	598	572	555	1034	628	363	803
HORVU.MOREX.r3.2HG0106680	Ubiquitin thioesterase	96	48	73	76	46	58	69	87	110	94	84	73	162	113	125	148	97	83	49	36	58	92	82	78	85	111	115	105	84	110
HORVU.MOREX.r3.2HG0106720	Ubiquitin thioesterase	351	170	268	248	182	231	68	93	92	90	74	93	149	180	132	247	163	140	85	65	81	121	131	151	121	126	202	163	124	163
HORVU.MOREX.r3.2HG0106770	Pyruvate decarboxylase	4	7	7	0	4	11	0	0	0	0	0	0	5	0	0	0	0	0	4	0	0	0	0	0	0	0	6	0	0	0
HORVU.MOREX.r3.2HG0106810	Pyruvate decarboxylase	3	5	0	0	2	0	0	0	0	0	0	0	0	3	0	0	0	14	5	0	0	0	0	0	0	0	5	0	0	0
HORVU.MOREX.r3.2HG0106750	Alpha-1,4 glucan phosphorylase	265	319	330	243	264	239	174	158	164	80	121	89	203	218	245	166	154	197	253	356	314	161	229	167	247	244	161	145	167	149
HORVU.MOREX.r3.2HG0106830	1-deoxy-D-xylulose-5-phosphate synthase, Transketolase	10	0	3	0	0	0	0	46	0	0	0	0	60	8	0	0	0	0	3	0	0	0	0	8	0	139	140	0	0	0
HORVU.MOREX.r3.2HG0107000	L-lactate dehydrogenase	0	0	0	13	46	12	10	6	8	271	146	26	16	18	12	60	76	102	13	48	28	210	90	376	7	8	8	150	155	73
HORVU.MOREX.r3.2HG0106870	Amine oxidase	194	198	219	276	198	299	206	241	280	164	204	170	334	287	327	308	237	251	200	197	245	187	189	307	218	232	208	183	168	183
HORVU.MOREX.r3.2HG0107010	FASCICLIN-like arabinogalactan 2	35	27	29	56	30	38	32	36	35	17	32	31	50	32	30	26	29	25	36	68	59	19	53	45	51	44	20	26	53	37
HORVU.MOREX.r3.2HG0107060	IAA-amino acid hydrolase ILR1	19	33	0	15	28	0	23	12	21	17	27	24	27	30	24	23	39	37	32	42	45	17	19	25	26	28	30	19	22	14
HORVU.MOREX.r3.2HG0107070	Methyl-CpG-binding domain protein	902	731	921	827	747	801	515	519	567	639	563	526	655	616	761	684	806	713	509	458	570	491	589	747	476	428	617	640	476	603
HORVU.MOREX.r3.2HG0107080	Elongation factor 1 alpha	892	1502	1306	1321	1520	1202	1416	1292	1258	1077	1146	1128	1426	1223	1748	1148	1055	1201	1355	2062	1983	1289	1187	1269	1589	1601	1070	1131	1407	1146
HORVU.MOREX.r3.2HG0107160	Glycosyltransferase	2	1	2	1	0	1	2	2	1	1	0	0	0	3	5	3	1	1	6	1	4	0	2	3	1	3	3	0	1	1
HORVU.MOREX.r3.2HG0107100	ER membrane protein complex subunit 8/9-like protein	1962	2187	2079	2039	1436	2131	1253	1220	1484	1352	1250	1353	1860	1875	1841	1718	1659	1763	1872	1717	1766	1775	1818	1523	1270	1202	1367	1250	1252	1332
HORVU.MOREX.r3.2HG0107200	Ribosomal RNA adenine dimethylase family protein	0	0	0	0	0	0	0	0	0	0	0	0	0	0	0	0	0	0	0	0	0	0	0	0	0	0	0	0	0	0
HORVU.MOREX.r3.2HG0107300	HXXXD-type acyl-transferase family protein	1	1	0	0	0	0	9	2	0	0	0	0	2	1	0	0	1	0	5	2	1	0	1	0	1	6	5	0	0	1
HORVU.MOREX.r3.2HG0107190	NAD-dependent protein deacetylase	464	351	434	419	442	425	316	318	415	390	317	321	372	341	350	367	384	350	264	299	331	322	287	296	359	324	402	358	320	368
HORVU.MOREX.r3.2HG0107340	Protein trichome birefringence	60	53	50	77	51	49	31	32	49	25	38	31	52	50	54	49	43	31	44	41	48	48	45	67	39	37	31	28	23	52
HORVU.MOREX.r3.2HG0107410	Peptide transporter family 1	0	0	0	0	0	0	0	0	0	0	0	0	0	0	0	0	0	0	0	0	0	0	0	0	0	0	0	0	0	0
HORVU.MOREX.r3.2HG0107400	Kinase family protein	504	433	472	378	468	424	318	279	468	489	342	299	440	561	551	398	478	500	407	303	271	437	354	365	395	337	631	416	334	431
HORVU.MOREX.r3.2HG0107430	Telomere repeat-binding factor like-protein	94	92	85	81	81	107	76	62	82	76	70	52	126	95	129	131	103	129	128	91	109	127	125	114	99	75	103	110	68	90
HORVU.MOREX.r3.2HG0107420	2-oxoglutarate dehydrogenase E1 component family protein	747	1219	1137	947	1077	862	1026	915	800	735	924	707	1637	1277	1569	1244	1216	1316	1630	2030	1721	1489	1708	1382	1292	1351	774	740	1297	780
HORVU.MOREX.r3.2HG0107450	methyl-coenzyme M reductase II subunit gamma, putative (DUF3741)	179	199	204	186	204	188	179	149	177	153	151	139	195	168	214	189	160	201	195	171	155	168	183	177	176	168	131	156	131	154
HORVU.MOREX.r3.2HG0107470	Pectate lyase	258	240	295	280	216	305	115	125	132	142	125	119	293	238	259	266	208	208	306	214	260	222	286	229	178	170	220	206	120	193
HORVU.MOREX.r3.2HG0107480	LPS-induced tumor necrosis factor alpha factor	815	593	607	657	475	763	339	345	492	424	481	496	585	664	521	694	582	567	641	563	509	715	613	542	405	417	634	451	460	503
HORVU.MOREX.r3.2HG0107620	Nucleolar protein 8	0	0	0	0	0	0	0	0	0	0	0	0	0	5	0	0	0	0	4	6	0	6	0	0	0	0	0	0	3	0
HORVU.MOREX.r3.2HG0107650	UDP-Glycosyltransferase	5	3	3	2	0	0	1	2	0	2	2	3	2	5	0	4	2	0	7	3	3	2	3	4	3	7	4	4	1	2
HORVU.MOREX.r3.2HG0107660	Ribosome production factor 2-like protein	0	0	0	0	0	0	0	7	10	6	8	6	0	0	0	5	0	0	0	0	6	0	0	0	0	0	0	0	0	0
HORVU.MOREX.r3.2HG0107590	Kinase interacting (KIP1-like) family protein	476	549	516	519	590	465	471	407	353	410	437	477	463	478	483	487	487	493	523	440	486	378	405	399	451	488	459	365	379	434
HORVU.MOREX.r3.2HG0107680	Transcription factor	64	111	82	123	203	141	149	165	189	422	379	271	193	249	82	424	321	353	135	208	99	482	275	597	125	113	136	298	383	156
HORVU.MOREX.r3.2HG0107690	Protein kinase-like protein	259	165	233	206	133	197	146	148	133	136	171	187	156	173	174	227	207	177	180	111	174	156	159	216	64	117	168	94	176	118
HORVU.MOREX.r3.2HG0107710	Pseudo-response regulator	554	326	289	626	288	389	328	382	413	365	383	433	319	215	245	422	270	218	432	197	260	345	371	324	273	316	392	401	255	347
HORVU.MOREX.r3.2HG0107750	Arogenate dehydratase	109	192	177	192	204	165	168	142	152	137	164	143	170	170	196	121	142	163	155	260	226	195	144	163	211	185	106	169	210	144
HORVU.MOREX.r3.2HG0107790	UvrABC system protein C	19	0	19	21	0	0	22	12	0	0	0	16	0	0	0	17	0	11	0	0	8	15	0	24	0	0	17	0	0	0
HORVU.MOREX.r3.2HG0107730	Sporulation protein RMD1	242	267	239	277	266	263	176	160	171	156	171	161	227	171	196	214	168	192	206	199	214	208	207	206	216	236	203	214	207	210
HORVU.MOREX.r3.2HG0107740	Ascorbate peroxidase	7762	8470	9264	6754	5329	8465	9492	8436	9214	6875	6322	7480	9289	9432	8005	5485	6526	7151	9458	9996	9882	6296	7585	6157	8638	7318	7486	6189	5905	5893
HORVU.MOREX.r3.2HG0107820	Glycosyltransferases	29	43	49	56	21	52	24	28	24	11	13	26	45	25	44	25	14	34	39	52	43	22	27	40	35	27	29	17	30	21
HORVU.MOREX.r3.2HG0107800	Serine/threonine-protein kinase ATM	403	361	455	425	439	422	266	286	330	279	330	253	402	344	374	382	337	383	315	403	342	353	412	406	315	325	346	331	313	295
HORVU.MOREX.r3.2HG0107830	Glycosyltransferases	0	0	4	0	0	5	0	5	0	0	0	7	9	9	0	0	4	0	0	5	3	0	0	9	7	0	5	5	6	5
HORVU.MOREX.r3.2HG0107900	Elongation factor 1-alpha	169	206	172	204	210	189	74	77	69	57	58	71	77	76	96	68	72	78	77	107	119	101	69	116	169	149	174	206	199	161
HORVU.MOREX.r3.2HG0107850	Elongation factor 1-alpha	30071	27311	31111	30948	29593	29492	20563	22775	23735	20734	21421	19702	19587	18585	21290	20977	18764	17460	15283	17360	18125	17176	19903	20233	23221	25431	26283	24892	22550	24522
HORVU.MOREX.r3.2HG0107910	Yellow stripe-like transporter 12	90	40	1293	30	23	509	926	1942	33	829	641	30	1990	54	301	1119	43	532	330	52	61	569	14	53	311	1240	23	88	956	30
HORVU.MOREX.r3.2HG0107940	MLO-like protein	788	657	459	915	1383	894	749	347	872	1226	1837	2761	596	757	511	1439	1833	1133	1497	940	763	1753	1706	895	553	383	596	553	1910	1160
HORVU.MOREX.r3.2HG0107970	Peroxidase	58	67	59	80	84	72	121	113	131	137	114	112	30	11	14	37	59	45	25	30	36	42	42	38	73	56	41	61	74	54
HORVU.MOREX.r3.2HG0107960	Phosphoinositide phospholipase C	866	581	880	635	721	823	772	634	690	694	656	741	970	880	619	694	731	758	834	564	514	697	669	490	560	643	864	608	522	579
HORVU.MOREX.r3.2HG0107990	Protein FAR1-RELATED SEQUENCE 5	1	3	1	2	2	0	2	0	1	1	1	0	3	2	1	1	1	3	0	2	0	1	1	1	2	1	2	1	1	1
HORVU.MOREX.r3.2HG0108000	Protein FAR1-RELATED SEQUENCE 5	2	0	0	0	2	0	2	0	0	0	0	0	0	2	0	0	2	0	0	0	0	0	2	0	0	0	0	2	0	0
HORVU.MOREX.r3.2HG0108010	D-ribose-binding periplasmic	39	31	19	32	31	38	26	21	36	21	37	29	60	57	63	98	50	90	102	36	38	37	43	53	35	40	71	34	44	27
HORVU.MOREX.r3.2HG0108020	Omega-3 fatty acid desaturase	46	94	57	94	34	61	61	66	30	35	47	35	144	87	130	115	71	124	185	158	196	207	182	287	102	99	99	92	102	64
HORVU.MOREX.r3.2HG0107980	Symplekin	1524	1332	1600	1459	1379	1418	1401	1145	1238	1194	1222	1130	1649	1510	1369	1670	1535	1447	1474	1260	1277	1308	1394	1279	1089	1167	1250	982	976	990
HORVU.MOREX.r3.2HG0108060	Transducin/WD40 repeat-like superfamily protein	4	5	10	8	9	8	0	4	4	3	4	3	0	0	0	0	3	0	0	0	0	0	0	0	4	5	5	4	0	4
HORVU.MOREX.r3.2HG0108040	Syntaxin-binding protein 5-like protein	1115	933	1062	946	1118	873	983	842	971	944	910	869	783	817	779	830	841	766	741	685	631	677	645	682	739	770	803	633	702	707
HORVU.MOREX.r3.2HG0108090	Dirigent protein	0	0	0	0	0	0	0	0	25	0	0	0	0	0	0	0	0	0	0	0	0	0	0	0	0	0	4	0	0	0
HORVU.MOREX.r3.2HG0108130	Leucine-rich repeat receptor-like protein kinase family protein	0	0	0	0	0	0	0	0	0	0	0	0	0	0	0	0	0	0	0	0	0	0	0	0	0	0	0	0	0	0
HORVU.MOREX.r3.2HG0108120	26S protease regulatory subunit	893	1170	1061	935	1108	1007	959	865	899	829	934	798	1000	988	1076	894	886	1002	1162	1328	1327	1105	1169	1056	1076	979	795	819	922	730
HORVU.MOREX.r3.2HG0108190	Trichome birefringence-like protein	814	750	860	761	608	943	580	686	661	617	621	591	1122	924	934	860	699	797	943	839	863	919	794	700	659	602	754	610	493	553
HORVU.MOREX.r3.2HG0108200	AMP deaminase	1240	1269	1313	1287	1150	1257	1000	1029	1106	1040	1179	939	1118	1013	1036	1112	1066	1038	1029	936	1049	958	942	1265	891	1268	1278	1019	978	987
HORVU.MOREX.r3.2HG0108240	Protein phosphatase 2C-like protein	719	732	1278	1300	1012	1437	363	420	413	528	488	915	1059	580	638	825	905	628	667	574	386	604	663	626	343	583	941	577	458	855
HORVU.MOREX.r3.2HG0108310	F-box family protein	3	0	2	2	5	0	6	2	6	3	6	34	0	7	0	2	50	4	2	16	1	5	24	2	1	2	5	4	7	12
HORVU.MOREX.r3.2HG0108380	Pyruvate decarboxylase	0	0	0	0	0	0	0	0	0	0	0	0	0	0	0	0	0	0	0	0	0	0	0	0	0	0	0	0	0	0
HORVU.MOREX.r3.2HG0108360	Isoflavone reductase-like protein	26	44	33	39	35	48	36	40	46	36	44	32	30	41	43	31	54	49	40	52	52	37	36	56	52	54	19	56	57	31
HORVU.MOREX.r3.2HG0108280	Importin, putative	642	742	749	706	758	692	701	590	580	586	587	611	763	690	698	791	680	686	740	914	726	740	700	656	628	712	595	495	666	552
HORVU.MOREX.r3.2HG0108450	Protein kinase family protein, putative, expressed	1093	970	1045	1223	1148	1375	810	572	777	955	1052	1206	965	1031	803	1469	1375	1205	1153	1093	999	1377	1152	1011	746	733	692	726	1117	936
HORVU.MOREX.r3.2HG0108490	Xyloglucan endotransglucosylase/hydrolase	72	132	74	68	53	62	64	57	48	23	36	37	81	107	134	65	52	79	91	109	125	58	67	59	74	46	20	33	31	30
HORVU.MOREX.r3.2HG0108510	TPX2 (Targeting protein for Xklp2) family protein	44	86	60	59	52	50	53	51	49	30	40	48	52	64	101	38	36	71	70	111	107	49	46	54	77	44	29	39	42	33
HORVU.MOREX.r3.2HG0108460	Ubiquitin activating enzyme E1	1062	1026	1086	1145	1048	1135	1049	882	931	945	965	740	1052	935	1032	1169	922	929	1003	945	1034	1100	1005	1087	961	983	877	841	891	923
HORVU.MOREX.r3.2HG0108550	Heat shock transcription factor	17	8	24	13	8	18	15	17	29	19	22	37	21	46	30	21	33	37	15	22	25	19	20	33	18	14	32	25	23	14
HORVU.MOREX.r3.2HG0108540	Eukaryotic translation initiation factor 2 subunit alpha	1220	1866	1557	1594	1601	1547	1187	1137	1265	1147	1178	1079	1871	1406	1882	1588	1560	1625	1563	2040	1935	1648	1775	1830	1358	1227	987	1227	1305	1179
HORVU.MOREX.r3.2HG0108570	Ethylene-responsive nuclear protein	41	39	44	58	16	49	33	29	33	47	49	124	89	66	57	48	51	37	52	30	21	27	38	17	15	23	43	17	28	35
HORVU.MOREX.r3.2HG0108670	Non-specific serine/threonine protein kinase	2	2	3	4	5	2	0	0	0	0	0	0	1	1	1	0	1	0	0	0	0	1	0	0	0	0	0	0	0	0
HORVU.MOREX.r3.2HG0108640	SNF2 domain-containing protein / helicase domain-containing protein	8	3	0	9	4	5	0	2	8	0	6	4	3	3	3	0	9	0	4	0	4	4	5	0	0	0	3	6	3	2
HORVU.MOREX.r3.2HG0108630	Abscisic acid receptor	2048	1131	1101	1613	1386	1964	919	728	1377	1216	833	1181	1182	1739	1008	1349	1613	1171	1178	1045	1129	1669	1661	1430	815	641	1192	1232	812	1321
HORVU.MOREX.r3.2HG0108680	Demethylmenaquinone methyltransferase	496	450	369	538	355	437	385	225	306	352	465	1161	254	538	342	572	834	482	479	375	458	351	456	412	160	178	289	234	333	364
HORVU.MOREX.r3.2HG0108690	CASP-like protein	126	110	123	166	142	112	61	60	76	120	107	76	117	100	102	126	121	108	77	87	119	105	117	147	71	72	117	125	126	103
HORVU.MOREX.r3.2HG0108840	Zinc-finger protein	2	6	0	13	19	6	2	1	6	9	30	31	5	10	4	11	7	2	28	3	6	10	26	49	4	1	2	3	18	18
HORVU.MOREX.r3.2HG0108920	Lectin receptor kinase	1	0	0	2	2	0	5	8	3	3	5	6	3	3	0	2	3	0	2	0	1	5	3	1	0	3	2	1	1	1
HORVU.MOREX.r3.2HG0108930	Receptor-like protein kinase	2	2	1	3	3	2	0	0	0	0	0	0	6	2	5	15	7	10	13	10	7	22	11	9	1	2	1	2	3	1
HORVU.MOREX.r3.2HG0108800	Receptor-like protein kinase	67	62	68	66	52	49	65	51	58	45	49	52	65	62	59	61	69	93	77	68	67	50	49	54	75	61	42	51	54	35
HORVU.MOREX.r3.2HG0108940	Lectin receptor kinase	2	6	3	2	13	7	2	0	1	0	1	2	7	2	2	7	7	2	9	5	2	7	5	2	0	0	0	0	1	1
HORVU.MOREX.r3.2HG0109000	Lectin receptor kinase	1	3	1	4	2	3	2	0	0	1	2	1	1	1	0	0	3	1	3	1	0	3	3	0	2	9	4	4	13	7
HORVU.MOREX.r3.2HG0109090	Zinc finger CCHC domain-containing protein 3	1	3	1	1	2	1	0	1	0	0	0	1	0	0	0	0	0	0	0	1	1	0	0	0	0	1	0	1	0	0
HORVU.MOREX.r3.2HG0108780	26S protease regulatory subunit	3285	4126	3722	3435	4205	3391	3497	3146	3163	2731	3145	2943	3644	3315	3675	3002	3134	3455	3643	4287	4097	3318	3203	3046	3490	3258	2661	2593	3277	2719
HORVU.MOREX.r3.2HG0109120	Replication protein A subunit	0	0	0	0	0	0	0	0	0	0	0	0	0	0	0	0	0	0	0	0	0	0	0	0	0	0	0	0	0	0
HORVU.MOREX.r3.2HG0109140	Short-chain dehydrogenase/reductase family protein	1	3	2	1	3	1	9	4	10	2	2	21	9	24	17	19	24	6	32	21	4	7	22	4	6	3	6	0	3	3
HORVU.MOREX.r3.2HG0109150	Short-chain dehydrogenase/reductase family protein	3	0	4	0	2	1	6	0	1	2	0	17	4	6	3	5	15	3	9	4	1	1	6	3	2	2	4	2	3	7
HORVU.MOREX.r3.2HG0109160	Short-chain dehydrogenase/reductase family protein	3	2	1	0	1	2	4	2	3	2	2	12	6	8	3	8	14	1	12	7	1	0	6	1	3	3	6	2	2	5
HORVU.MOREX.r3.2HG0109200	Calmodulin-binding family protein, putative, expressed	2	1	4	1	3	1	1	1	3	1	1	1	4	3	2	4	4	4	4	2	1	2	2	3	1	1	3	1	4	1
HORVU.MOREX.r3.2HG0109180	Short-chain dehydrogenase/reductase family protein	1	1	0	1	4	0	2	1	1	0	0	9	2	2	3	3	7	1	6	1	4	1	5	1	3	2	4	2	1	3
HORVU.MOREX.r3.2HG0109220	Calmodulin-binding family protein, putative, expressed	6	0	9	0	0	14	0	0	8	4	0	11	11	15	0	16	13	6	14	12	7	10	13	0	0	8	6	0	11	8
HORVU.MOREX.r3.2HG0109280	Nascent polypeptide-associated complex subunit alpha-like protein	69	62	68	69	102	78	137	187	201	220	186	170	96	68	67	101	120	57	77	78	113	126	97	125	83	106	121	114	119	117
HORVU.MOREX.r3.2HG0109300	Receptor-like kinase	23	41	28	27	17	34	31	33	19	16	33	22	74	54	53	64	27	44	59	50	38	37	51	41	52	40	21	19	26	20
HORVU.MOREX.r3.2HG0109310	lectin-receptor kinase	337	281	303	321	352	332	228	168	229	211	209	194	121	137	138	142	210	146	97	130	105	109	97	126	196	206	215	207	170	192
HORVU.MOREX.r3.2HG0109330	U-box domain-containing protein kinase family protein	243	285	224	252	132	282	254	247	107	146	111	94	253	106	176	190	82	99	171	126	235	150	105	153	110	176	120	140	95	125
HORVU.MOREX.r3.2HG0109340	Wound-induced protein 1, putative, expressed	597	610	781	557	369	776	638	793	364	493	555	281	856	319	508	583	278	327	899	405	706	471	360	395	381	400	280	275	218	262
HORVU.MOREX.r3.2HG0109350	Wound-induced protein 1, putative, expressed	708	729	756	599	511	782	171	245	83	122	148	52	398	150	250	258	93	159	548	246	451	307	202	223	214	269	154	133	140	159
HORVU.MOREX.r3.2HG0109410	Protein COBRA, putative	4	2	7	12	4	12	2	4	3	12	9	2	8	3	4	11	5	8	2	3	4	8	6	6	5	3	2	10	13	11
HORVU.MOREX.r3.2HG0109430	ACT domain-containing protein	0	0	0	0	0	0	0	0	0	0	0	0	0	0	0	0	0	0	0	0	0	2	0	0	0	0	0	0	0	0
HORVU.MOREX.r3.2HG0109400	D-alanine--D-alanine ligase	156	138	148	189	217	172	175	193	126	214	133	130	231	113	162	147	131	156	203	135	209	115	127	120	187	191	114	129	139	116
HORVU.MOREX.r3.2HG0109440	F-box family protein	70	65	45	66	75	61	72	66	94	63	62	67	53	54	34	52	60	33	393	345	320	360	348	347	328	303	344	342	257	368
HORVU.MOREX.r3.2HG0109530	Protein phosphatase 2C-like	637	695	693	663	827	702	690	541	634	708	616	781	716	808	718	781	850	782	780	838	930	772	854	880	638	561	444	703	678	588
HORVU.MOREX.r3.2HG0109680	DUF3511 domain protein, putative (DUF3511)	143	128	130	179	123	124	78	98	115	88	99	79	115	105	110	124	111	112	53	89	126	77	105	137	101	70	97	89	79	80
HORVU.MOREX.r3.2HG0109660	RING/U-box-like protein	1430	1281	1300	1667	1957	1607	1086	942	1174	2475	1867	1196	1368	1504	1375	2142	1989	2058	1353	1394	1480	2301	1893	2840	1197	1142	1352	2382	1945	2141
HORVU.MOREX.r3.2HG0109700	Hexosyltransferase	21	14	0	0	8	0	0	0	0	0	0	0	0	0	0	0	0	0	0	0	0	0	0	0	0	0	0	0	0	0
HORVU.MOREX.r3.2HG0109720	BRCT domain-containing protein	24	54	52	38	29	36	49	38	41	22	38	29	53	36	56	24	38	37	58	72	64	48	37	42	51	45	22	27	40	14
HORVU.MOREX.r3.2HG0109800	DnaJ	372	397	289	253	299	302	389	268	426	375	337	278	307	466	378	340	309	441	312	412	504	504	545	479	355	220	203	310	330	240
HORVU.MOREX.r3.2HG0109860	Phosphoribosylformylglycinamidine synthase subunit PurQ	0	0	0	0	0	0	0	0	0	0	0	0	0	0	0	0	0	0	0	0	0	0	0	0	0	0	0	0	0	0
HORVU.MOREX.r3.2HG0109850	Protein kinase	531	733	810	615	558	520	554	489	589	518	456	403	526	553	631	513	544	588	519	640	673	493	510	556	553	527	399	460	465	357
HORVU.MOREX.r3.2HG0109970	Lon protease homolog	569	951	784	747	779	586	882	780	681	539	681	602	917	841	1133	792	762	856	931	1335	1102	822	750	775	936	927	522	568	837	525
HORVU.MOREX.r3.2HG0109980	Dipeptidyl-peptidase, putative	148	126	113	117	122	129	31	25	28	35	31	22	33	48	55	52	36	47	33	21	30	38	32	51	15	33	51	33	19	29
HORVU.MOREX.r3.2HG0110000	Nicotianamine synthase	162	443	398	419	373	503	389	643	108	444	458	243	657	230	315	731	326	296	491	428	604	490	374	560	427	716	150	489	413	210
HORVU.MOREX.r3.2HG0110060	Aldehyde dehydrogenase	469	634	600	548	563	436	632	579	623	588	498	505	547	618	685	529	621	597	634	688	770	605	630	697	677	636	526	540	564	520
HORVU.MOREX.r3.2HG0110070	Disease resistance protein (TIR-NBS-LRR class) family	103	59	53	31	46	66	86	70	92	53	68	86	68	84	75	44	57	82	80	88	93	42	57	32	50	43	94	47	30	45
HORVU.MOREX.r3.2HG0110130	Transcription factor protein	46	110	79	104	78	111	65	42	62	59	80	100	71	94	94	93	107	78	78	77	82	92	96	65	63	59	44	52	50	45
HORVU.MOREX.r3.2HG0110110	Ran GTPase activating protein 2	144	109	147	133	108	124	88	105	131	113	119	86	142	152	110	185	152	138	118	96	109	129	143	149	108	126	147	128	102	132
HORVU.MOREX.r3.2HG0110140	Poly(A) polymerase	316	294	293	279	329	326	269	215	265	282	262	288	281	246	208	293	295	279	314	196	219	266	216	202	224	256	287	207	232	227
HORVU.MOREX.r3.2HG0110300	U3 small nucleolar RNA-associated protein 18-like protein	1	0	0	0	0	0	0	0	0	0	0	0	0	0	0	0	0	0	0	0	0	0	0	0	0	0	0	0	0	0
HORVU.MOREX.r3.2HG0110400	F-box family protein	1	3	1	6	5	3	10	6	6	4	1	2	6	5	0	8	2	3	6	3	5	4	9	2	2	4	6	4	4	2
HORVU.MOREX.r3.2HG0110190	DELLA protein	9	6	0	0	6	4	8	5	5	0	3	4	3	2	0	4	0	0	5	0	6	2	3	0	8	4	4	6	0	3
HORVU.MOREX.r3.2HG0110160	Zinc finger protein	354	339	344	338	297	370	242	229	317	279	293	253	335	304	321	338	285	287	281	235	284	303	334	364	246	235	264	284	232	251
HORVU.MOREX.r3.2HG0110410	Mycothiol acetyltransferase	744	647	662	621	520	663	77	62	86	67	71	90	137	116	102	92	89	83	104	82	76	65	89	52	66	116	84	53	80	74
HORVU.MOREX.r3.2HG0110420	Importin subunit alpha	249	200	206	234	247	236	149	148	192	161	137	159	179	200	202	182	190	192	199	165	172	170	179	175	162	167	194	156	136	158
HORVU.MOREX.r3.2HG0110490	MYB transcription factor	46	21	39	41	26	45	25	27	23	45	49	40	40	26	6	26	30	27	107	14	16	55	43	36	17	39	81	49	25	38
HORVU.MOREX.r3.2HG0110530	Hexosyltransferase	71	49	54	43	29	17	365	138	43	101	76	271	208	255	260	164	437	316	153	80	129	60	116	127	66	492	614	94	57	89
HORVU.MOREX.r3.2HG0110550	Transducin family protein / WD-40 repeat family protein	6	4	2	1	4	4	4	1	3	1	1	4	1	2	3	2	3	2	4	5	2	3	5	2	4	3	1	6	2	3
HORVU.MOREX.r3.2HG0110560	Pentatricopeptide repeat-containing protein, putative	125	133	131	137	128	118	104	88	118	123	87	86	115	102	114	122	133	106	90	90	85	113	88	106	75	108	117	83	93	96
HORVU.MOREX.r3.2HG0110580	Ras-responsive element-binding protein 1	337	310	348	277	286	298	179	154	228	196	183	168	295	282	257	280	268	220	263	261	223	252	284	226	186	186	200	172	146	191
HORVU.MOREX.r3.2HG0110600	GDSL esterase/lipase	165	208	154	164	156	154	102	93	137	100	74	83	141	166	213	126	134	187	112	161	184	110	152	166	107	86	62	92	74	60
HORVU.MOREX.r3.2HG0110640	transcription factor-like protein	2381	1471	1975	1579	1599	1819	1528	1378	1817	1510	1250	1388	1613	1884	1472	1490	1506	1475	1361	1150	1202	1305	1302	1233	1242	1265	1882	1326	1066	1332
HORVU.MOREX.r3.2HG0110650	Peptidyl-prolyl cis-trans isomerase	284	343	360	391	343	309	177	190	248	207	210	214	268	255	245	273	257	239	191	238	257	241	253	279	174	174	190	215	183	195
HORVU.MOREX.r3.2HG0110720	Guanine nucleotide-binding-like protein	1453	2303	1988	2163	2071	1866	1519	1638	1242	1401	1606	1217	2373	1415	2164	2098	1659	1715	1783	2371	2258	1844	1787	2203	1743	1940	1272	1613	1794	1433
HORVU.MOREX.r3.2HG0110750	SNF1-related protein kinase regulatory subunit beta-1	0	0	0	0	0	0	0	0	0	0	3	0	0	0	0	0	0	0	0	0	0	0	0	0	0	0	0	0	0	0
HORVU.MOREX.r3.2HG0110730	DNA primase	115	154	124	150	158	120	119	123	104	141	139	108	169	121	166	184	155	167	159	167	134	154	156	188	107	140	86	105	131	100
HORVU.MOREX.r3.2HG0110770	Dihydrofolate reductase	0	0	0	0	0	0	0	0	0	0	0	0	0	0	0	0	0	0	13	0	0	0	0	0	0	0	0	0	0	0
HORVU.MOREX.r3.2HG0110760	Calmodulin	5838	6658	4707	6156	8003	5251	6012	4849	5824	4373	5482	7951	4675	6036	6287	4781	5684	5151	5351	6998	7041	5561	5828	5190	5633	4841	4931	5038	6002	5003
HORVU.MOREX.r3.2HG0110780	Dihydrofolate reductase	51	43	32	41	53	39	50	42	35	45	56	50	61	52	45	61	50	73	103	76	101	90	60	68	58	67	30	49	60	39
HORVU.MOREX.r3.2HG0110800	Non-specific serine/threonine protein kinase	64	57	62	47	59	52	60	41	52	96	67	64	60	45	45	57	63	67	74	41	43	121	67	0	71	58	50	48	84	74
HORVU.MOREX.r3.2HG0110810	Alpha-L-arabinofuranosidase 1	156	173	113	105	277	162	148	69	91	146	165	167	82	110	104	111	207	203	189	167	210	169	153	98	220	140	115	183	176	136
HORVU.MOREX.r3.2HG0110840	2-dehydro-3-deoxyphosphooctonate aldolase	192	272	274	231	203	204	148	148	163	123	147	144	156	167	243	191	186	180	162	182	198	155	181	184	204	154	142	144	131	113
HORVU.MOREX.r3.2HG0110850	Protein kinase	153	214	171	287	210	285	48	54	54	63	100	154	104	77	88	104	116	70	148	68	55	103	132	74	32	50	55	63	119	84
HORVU.MOREX.r3.2HG0110860	RINT1-like protein	127	111	154	135	127	127	114	85	149	153	136	90	117	118	118	132	123	118	74	112	89	111	129	151	91	118	120	109	96	99
HORVU.MOREX.r3.2HG0110920	VQ motif-containing family protein	73	78	83	152	68	133	60	48	69	85	100	143	91	115	83	95	183	98	94	119	79	99	169	146	54	48	99	82	99	111
HORVU.MOREX.r3.2HG0110930	VQ motif-containing family protein	52	48	48	62	46	66	41	28	42	87	59	108	50	73	42	64	136	63	102	67	43	100	128	122	34	26	73	72	60	71
HORVU.MOREX.r3.2HG0110940	VQ motif-containing family protein	154	124	83	209	156	151	76	37	77	137	128	227	89	171	87	126	273	164	110	148	127	171	297	334	59	43	123	175	140	148
HORVU.MOREX.r3.2HG0111000	BZIP transcription factor	45	46	72	52	37	64	30	29	31	24	18	21	34	28	34	20	27	23	45	15	21	30	34	33	25	20	17	38	16	25
HORVU.MOREX.r3.2HG0110980	CAP-Gly domain-containing linker protein 1	142	179	147	218	263	167	169	157	125	534	262	143	154	157	215	256	253	205	162	209	226	292	217	435	156	185	112	314	269	200
HORVU.MOREX.r3.2HG0111040	Short chain dehydrogenase/reductase	537	413	409	462	400	438	834	933	1048	951	841	927	1383	1277	1054	1199	1109	980	1006	847	826	895	1093	800	812	899	1090	821	711	927
HORVU.MOREX.r3.2HG0111060	Imidazoleglycerol-phosphate dehydratase	247	245	257	283	175	251	197	168	227	176	184	159	275	254	240	267	213	229	260	222	252	247	271	235	207	194	206	220	167	193
HORVU.MOREX.r3.2HG0111130	Short chain dehydrogenase/reductase	112	150	132	125	116	88	84	106	104	75	82	87	117	152	120	112	115	129	96	122	110	90	102	124	74	73	56	50	53	66
HORVU.MOREX.r3.2HG0111150	Subtilisin-like protease	2	2	0	0	3	0	3	1	2	1	1	3	1	5	0	2	3	0	2	1	1	3	3	0	0	0	0	1	2	0
HORVU.MOREX.r3.2HG0111190	Alpha/beta-hydrolase superfamily protein	3	0	7	5	6	8	9	8	6	14	10	22	23	10	19	18	12	22	17	14	22	18	21	24	13	11	8	12	13	12
HORVU.MOREX.r3.2HG0111100	Ethylene insensitive 3	3108	1987	2414	2049	1680	2447	1384	1295	1265	1544	1263	2018	1938	2093	1973	2129	1770	1947	2935	1327	1643	1482	1786	1456	1599	1395	1893	1453	1132	1663
HORVU.MOREX.r3.2HG0111250	Myb family transcription factor APL	35	18	35	41	42	31	26	38	18	35	43	26	44	21	30	45	24	32	40	28	34	62	38	72	26	42	43	34	35	20
HORVU.MOREX.r3.2HG0111270	WUSCHEL-related homeobox	88	61	84	99	103	90	44	33	50	65	72	89	80	82	45	119	93	91	106	59	64	116	58	81	37	91	139	65	57	76
HORVU.MOREX.r3.2HG0111240	Nuclear pore complex protein, putative	606	640	683	506	553	514	389	294	320	376	381	292	505	415	434	483	511	458	473	459	358	417	425	429	383	478	331	328	458	365
HORVU.MOREX.r3.2HG0111280	Dof zinc finger protein	865	403	2180	574	338	1812	1264	1343	450	1776	1480	410	1726	348	752	1742	550	1030	921	320	497	1593	443	754	637	1207	409	821	987	420
HORVU.MOREX.r3.2HG0111290	Thioredoxin, putative	770	991	530	837	1057	889	1177	439	702	1577	1250	649	366	1099	735	965	1055	1203	793	661	792	1804	1157	1335	663	273	521	1610	698	920
HORVU.MOREX.r3.2HG0111350	NAC domain-containing protein	457	307	369	345	304	490	452	320	388	254	286	452	197	194	227	267	296	199	339	151	137	236	250	125	154	117	237	107	136	216
HORVU.MOREX.r3.2HG0111370	NAC domain-containing protein	104	122	152	120	177	255	135	118	104	113	133	221	195	135	150	246	222	170	210	114	91	183	152	97	74	114	126	97	113	155
HORVU.MOREX.r3.2HG0111410	NAC domain protein,	341	418	367	513	570	680	333	201	313	443	498	926	336	483	305	673	682	589	542	385	328	585	609	347	272	300	380	451	452	575
HORVU.MOREX.r3.2HG0111440	Stress responsive protein	260	200	150	251	224	180	365	487	575	679	400	837	0	114	0	84	463	143	369	304	437	472	540	282	197	243	343	232	194	218
HORVU.MOREX.r3.2HG0111460	Ricin B lectin domain-containing protein	29	29	14	25	37	12	26	28	15	17	25	27	32	93	33	37	31	54	31	63	40	80	31	39	17	47	122	23	30	16
HORVU.MOREX.r3.2HG0111480	NAC domain protein	56	23	27	31	29	46	0	0	13	13	8	23	10	20	15	22	21	12	11	7	7	12	23	12	8	4	21	14	16	20
HORVU.MOREX.r3.2HG0111500	NAC domain protein	31	20	22	24	15	21	0	9	6	5	9	14	11	9	10	19	13	9	11	0	7	8	14	9	0	16	14	8	6	9
HORVU.MOREX.r3.2HG0111450	Ricin B-like lectin R40G2	2065	4454	2895	2999	3660	3002	3197	3177	2362	3279	3569	3561	3850	3826	3845	3538	4414	4887	5280	7154	7682	4951	5320	6277	3371	2832	1670	2895	4031	1833
HORVU.MOREX.r3.2HG0111530	Thioredoxin superfamily protein	6	5	2	2	0	3	2	4	3	3	2	4	7	12	10	9	10	9	5	7	2	2	4	0	10	5	12	6	6	9
HORVU.MOREX.r3.2HG0111570	Polynucleotidyl transferase, ribonuclease H-like superfamily protein	144	165	144	164	171	173	186	162	192	209	196	210	157	199	160	155	207	200	186	255	155	190	199	193	168	136	150	155	147	127
HORVU.MOREX.r3.2HG0111520	RNA-binding domain CCCH-type zinc finger protein	2652	2842	2973	2440	1978	2928	1950	1905	1806	1216	1387	1245	2865	2182	2220	2061	1639	1923	2837	2199	2320	1972	1940	1700	2159	2154	2053	1540	1340	1666
HORVU.MOREX.r3.2HG0111600	NADH-cytochrome b5 reductase	156	170	142	136	140	148	155	159	144	143	126	131	163	147	152	130	127	155	155	158	166	146	156	155	147	130	143	156	118	147
HORVU.MOREX.r3.2HG0111580	Apyrase-like protein	1424	2139	1700	1778	1735	1676	1262	1114	999	822	1097	1150	2120	1920	2431	1753	1664	1986	2326	2536	2496	1965	2139	1782	1587	1546	1057	1187	1598	1245
HORVU.MOREX.r3.2HG0111630	carboxyl-terminal peptidase (DUF239)	0	5	3	8	0	0	0	0	2	0	0	0	12	0	3	0	0	0	14	0	3	4	0	0	10	6	7	0	0	3
HORVU.MOREX.r3.2HG0111620	Heavy metal transport/detoxification superfamily protein	321	375	346	196	212	417	303	193	306	236	210	259	351	474	273	248	190	306	496	400	309	304	317	142	302	235	195	175	170	150
HORVU.MOREX.r3.2HG0111610	Cellulose synthase	6959	8474	7970	7144	8872	7037	9540	6684	6988	7133	7163	9982	8566	10570	8932	8274	10186	10807	10412	10887	10166	8101	8711	8043	9215	8503	6210	7526	8678	7147
HORVU.MOREX.r3.2HG0111640	Hexosyltransferase	378	583	465	443	528	404	600	445	461	405	424	478	529	560	591	461	488	529	532	683	654	414	439	444	557	521	272	383	440	353
HORVU.MOREX.r3.2HG0111650	ATP-dependent RNA helicase DeaD	44	83	68	78	53	47	83	71	68	71	65	56	69	47	72	44	41	58	73	102	113	55	71	84	94	94	38	69	72	42
HORVU.MOREX.r3.2HG0111710	Polyadenylate-binding protein 1-B-binding protein	198	291	173	344	272	235	181	93	138	165	187	304	193	325	254	287	420	228	360	289	257	252	379	218	157	107	258	165	199	297
HORVU.MOREX.r3.2HG0111750	Pentatricopeptide repeat-containing protein	14	10	16	9	12	18	21	10	16	6	11	4	13	8	13	15	10	10	14	24	13	22	24	31	13	13	18	18	26	18
HORVU.MOREX.r3.2HG0111790	Receptor-like kinase	962	814	1057	943	965	949	846	788	883	818	866	686	904	786	848	995	827	876	709	683	767	898	939	1266	810	772	893	795	977	848
HORVU.MOREX.r3.2HG0111810	Protein kinase	469	407	400	464	463	402	344	292	344	350	351	362	378	408	460	415	395	443	398	399	434	314	410	379	389	359	356	330	330	362
HORVU.MOREX.r3.2HG0111830	RNA-directed RNA polymerase L	1	3	4	3	4	2	4	4	2	1	1	4	4	5	6	8	7	6	6	2	5	4	3	5	4	5	3	3	2	3
HORVU.MOREX.r3.2HG0111820	extra-large G-like protein, putative (DUF3133)	147	274	467	500	127	457	215	56	108	129	187	1712	137	368	342	564	861	288	589	148	183	88	156	261	63	92	205	152	406	511
HORVU.MOREX.r3.2HG0111880	DNA/RNA helicase	39	47	30	57	55	34	49	65	98	77	96	82	32	28	30	35	36	30	32	35	30	34	37	41	25	28	21	30	28	20
HORVU.MOREX.r3.2HG0111890	WRKY transcription factor	25	37	16	61	93	63	35	23	44	66	81	126	30	43	36	113	62	35	55	35	21	71	39	27	22	16	16	21	70	78
HORVU.MOREX.r3.2HG0111920	WRKY transcription factor	61	63	47	96	125	146	80	87	97	155	213	288	105	81	50	250	134	89	190	48	45	290	121	105	24	52	64	73	150	123
HORVU.MOREX.r3.2HG0111960	WRKY transcription factor	95	84	66	133	198	162	105	98	115	209	244	363	127	101	55	313	167	123	183	53	60	311	109	94	37	61	77	87	178	130
HORVU.MOREX.r3.2HG0111990	tRNA (Guanine(26)-N(2))-dimethyltransferase	63	61	65	75	78	60	61	46	67	60	58	70	50	62	73	70	64	59	52	69	59	66	56	72	53	61	0	65	59	52
HORVU.MOREX.r3.2HG0112010	Vacuolar sorting receptor family protein	14	37	29	30	31	27	17	19	18	19	24	16	23	22	27	21	21	26	46	23	30	25	26	31	24	20	31	22	18	15
HORVU.MOREX.r3.2HG0112030	B3 domain-containing transcription factor VAL3	1555	1436	1601	1478	1713	1681	1473	1205	1472	1838	1525	1312	1339	1546	1375	1714	1450	1651	1434	1446	1478	1940	1473	1745	1318	1319	1567	1429	1449	1374
HORVU.MOREX.r3.2HG0112070	Transcription factor RF2b	2	4	2	2	5	2	2	2	0	2	1	2	3	4	2	1	5	5	5	4	8	2	5	3	5	1	3	2	2	5
HORVU.MOREX.r3.2HG0112060	Transcription factor	242	308	322	269	285	310	228	260	230	228	247	229	333	289	365	318	269	320	292	354	359	284	274	334	254	232	213	222	213	207
HORVU.MOREX.r3.2HG0112160	transcription repressor	46	29	17	39	27	26	29	27	42	40	31	27	25	38	42	31	28	38	28	27	29	29	40	39	35	21	50	40	24	46
HORVU.MOREX.r3.2HG0112150	Alpha-galactosidase	877	548	727	600	564	648	611	552	845	655	595	734	472	783	586	527	759	618	396	384	479	379	387	482	505	433	731	498	352	477
HORVU.MOREX.r3.2HG0112180	Receptor-like kinase	9	14	17	12	20	21	20	11	25	23	30	75	25	29	19	41	65	28	48	23	28	39	58	18	26	16	36	18	24	30
HORVU.MOREX.r3.2HG0112190	Transcription repressor ofp17	4	2	9	4	3	6	3	6	9	2	1	5	11	5	7	1	1	3	11	4	3	3	5	2	10	7	8	3	0	3
HORVU.MOREX.r3.2HG0112170	Actin-related protein 2/3 complex subunit 5	713	466	609	603	628	630	467	559	749	673	577	560	612	652	614	614	599	572	421	403	414	518	594	608	583	504	796	705	540	646
HORVU.MOREX.r3.2HG0112230	B12D protein	12	14	13	25	21	15	54	16	21	22	38	102	20	20	21	62	94	29	56	58	31	99	51	29	16	20	33	13	68	18
HORVU.MOREX.r3.2HG0112290	F-box domain containing protein	7	9	6	23	12	13	5	6	11	5	0	5	3	0	5	3	5	3	0	3	0	0	4	5	0	0	6	5	6	0
HORVU.MOREX.r3.2HG0112220	Thiamin pyrophosphokinase 1	50	52	65	74	56	62	52	55	55	43	39	35	56	43	46	53	42	47	50	37	77	38	46	50	59	56	60	45	40	40
HORVU.MOREX.r3.2HG0112350	Myb/SANT-like DNA-binding domain protein	0	0	0	0	0	0	0	0	0	0	0	0	0	0	0	0	0	0	0	0	0	0	0	0	0	0	0	0	0	0
HORVU.MOREX.r3.2HG0112380	Potassium transporter	2239	1560	1989	2072	1812	2294	1205	1073	1092	1018	1172	743	1545	1082	1334	1348	903	1290	1517	912	1496	1153	1167	1650	1339	1307	1277	1125	932	1091
HORVU.MOREX.r3.2HG0112410	Non-specific serine/threonine protein kinase	1398	1317	1681	1893	2148	1747	1357	1563	1210	2251	1883	1355	2089	1382	1433	1844	1933	2246	1429	1720	1637	2246	1783	3498	1563	1810	1308	2244	2299	1778
HORVU.MOREX.r3.2HG0112440	Non-specific serine/threonine protein kinase	411	270	900	359	297	783	423	745	403	541	750	787	1293	599	432	710	534	426	620	495	377	629	486	362	376	902	593	377	446	333
HORVU.MOREX.r3.2HG0112520	WEAK movement UNDER BLUE LIGHT-like protein	193	257	209	261	240	175	213	183	225	148	174	167	276	196	404	176	185	263	245	348	385	218	236	322	328	228	104	195	254	164
HORVU.MOREX.r3.2HG0112560	Peroxidase	0	0	0	0	29	60	46	0	54	0	84	0	0	0	0	37	0	0	0	0	0	47	0	0	56	0	0	0	66	68
HORVU.MOREX.r3.2HG0112580	Peroxidase	670	484	891	1040	799	1826	718	277	982	699	1039	1181	407	579	269	574	420	541	690	455	363	548	552	210	641	245	232	376	549	633
HORVU.MOREX.r3.2HG0112600	Peroxidase	404	350	483	581	467	906	524	272	745	572	631	682	351	645	452	478	466	560	334	632	555	342	617	367	463	231	156	403	420	429
HORVU.MOREX.r3.2HG0112630	Peroxidase	76	51	89	115	123	221	77	29	90	44	108	111	42	48	28	49	35	41	50	42	40	37	62	0	60	24	0	38	47	58
HORVU.MOREX.r3.2HG0112610	Peroxidase	1851	1894	778	2265	2214	1976	247	139	1503	432	473	1753	211	782	285	192	1677	883	338	852	1455	632	1820	1136	1314	311	1847	1831	230	2705
HORVU.MOREX.r3.2HG0112650	Peroxidase	27	13	16	0	0	16	15	7	15	0	4	12	16	17	7	0	6	6	65	8	10	5	0	0	14	10	66	6	0	0
HORVU.MOREX.r3.2HG0112640	Peroxidase	4080	2195	4259	3273	2183	8126	9074	3945	8576	7697	6667	8377	4459	7798	4160	5311	5214	8224	4688	5786	3988	4892	7141	2950	6091	2249	3720	5720	4426	7249
HORVU.MOREX.r3.2HG0112660	Peroxidase	350	263	297	160	231	240	220	138	292	110	140	175	248	228	135	133	150	167	381	219	184	165	155	62	241	222	397	114	85	214
HORVU.MOREX.r3.2HG0112670	Peroxidase	277	336	147	173	356	258	429	173	368	254	317	381	309	371	335	196	344	532	403	366	233	586	493	45	312	162	171	213	204	182
HORVU.MOREX.r3.2HG0112690	Peroxidase	215	344	241	190	311	287	290	127	248	134	169	259	240	396	254	166	211	387	284	328	281	347	394	47	213	138	85	148	147	93
HORVU.MOREX.r3.2HG0112770	BHLH transcription factor	0	0	0	0	0	64	53	32	0	0	0	0	0	0	50	106	0	129	0	0	74	71	0	85	0	13	0	80	80	66
HORVU.MOREX.r3.2HG0112720	Peroxidase	274	240	0	265	316	281	0	0	114	37	35	0	0	0	17	0	87	51	0	0	76	0	106	0	92	0	132	0	16	174
HORVU.MOREX.r3.2HG0112900	Peroxiredoxin	0	0	9	0	0	0	0	0	0	0	5	0	0	0	0	0	0	0	6	12	0	10	7	11	0	0	0	10	0	5
HORVU.MOREX.r3.2HG0112890	THO complex subunit 1	2	1	2	3	1	2	1	3	3	2	2	4	4	2	2	2	4	3	2	4	2	1	3	4	3	2	3	4	3	3
HORVU.MOREX.r3.2HG0112820	Ribosomal protein L19	6490	9920	8443	8671	9827	6862	8175	8778	9060	7552	8445	6738	10158	8539	12396	8785	7465	9190	8301	10949	11561	8810	9226	11400	9815	8156	6066	8693	7982	6700
HORVU.MOREX.r3.2HG0112910	Pectinesterase	48	72	44	91	47	53	77	48	57	68	65	82	65	65	73	98	76	105	65	80	91	52	79	123	74	45	42	79	71	92
HORVU.MOREX.r3.2HG0112920	Acyl-CoA dehydrogenase	2249	1785	2121	1802	1891	1991	1657	1346	2023	1863	1704	1654	1706	1963	1716	1902	1960	1763	1755	1598	1384	1702	1544	1597	1403	1364	2001	1480	1335	1666
HORVU.MOREX.r3.2HG0112960	Ethylene-responsive transcription factor	7	11	21	21	46	36	14	7	6	448	302	72	8	26	5	113	150	127	16	28	23	371	183	505	1	4	22	157	175	110
HORVU.MOREX.r3.2HG0112990	F-box family protein	366	270	318	398	354	337	188	193	236	277	185	217	269	235	193	299	331	242	219	203	209	283	277	339	252	260	338	357	306	351
HORVU.MOREX.r3.2HG0113010	Pollen Ole e 1 allergen and extensin family protein, putative	1197	856	697	1307	1498	1054	510	482	973	847	592	639	545	848	618	672	836	690	448	572	900	668	1162	944	788	481	1020	1086	719	1061
HORVU.MOREX.r3.2HG0113020	Pollen Ole e 1 allergen and extensin family protein, putative	601	565	366	819	1050	575	307	257	583	583	470	428	318	552	461	478	604	565	289	521	611	589	933	835	456	248	461	703	453	669
HORVU.MOREX.r3.2HG0113030	Dihydroflavonol 4-reductase/flavanone protein	0	0	0	0	0	0	0	0	0	0	0	0	0	0	0	0	0	0	0	0	0	0	0	0	0	0	0	0	0	0
HORVU.MOREX.r3.2HG0113120	Pentatricopeptide repeat-containing protein	14	17	12	9	12	6	16	9	11	9	12	9	20	10	15	11	10	15	26	15	11	12	20	11	16	14	16	11	22	10
HORVU.MOREX.r3.2HG0113130	F-box family protein	8	11	9	12	10	12	6	6	5	4	6	6	13	12	20	12	8	7	26	19	18	20	20	20	12	14	10	11	12	10
HORVU.MOREX.r3.2HG0113170	UPF0235 protein	325	369	347	387	357	326	310	331	361	364	328	298	394	346	425	353	314	340	345	380	415	394	356	345	281	320	253	277	294	276
HORVU.MOREX.r3.2HG0113180	DNA-directed RNA polymerases I, II, and III subunit rpabc3	998	946	1095	979	1005	950	811	814	1040	999	759	857	890	930	926	928	933	836	804	813	996	852	899	1082	705	717	843	819	692	776
HORVU.MOREX.r3.2HG0113190	UDP-glucuronate decarboxylase	1689	2858	2519	2828	2901	2922	2629	2275	2323	1919	2936	3296	3243	2944	3363	3067	2920	3107	3653	4081	4377	3181	4047	3006	3013	2679	1752	2606	2588	2304
HORVU.MOREX.r3.2HG0113200	Disease resistance protein (TIR-NBS-LRR class)	213	165	194	179	194	193	58	67	47	57	53	57	137	172	134	125	132	122	58	33	29	48	36	45	12	17	19	13	11	13
HORVU.MOREX.r3.2HG0113210	NBS-LRR-like resistance protein	55	40	56	44	41	52	33	34	18	35	27	30	29	28	21	24	30	21	27	16	9	21	20	14	16	16	24	16	15	17
HORVU.MOREX.r3.2HG0113270	Hypoxia-responsive family protein-like	223	446	320	1766	2779	1534	1448	575	700	14765	7969	3543	526	951	746	4526	5106	4930	702	2579	1850	11032	6416	17185	436	265	254	4419	4991	2896
HORVU.MOREX.r3.2HG0113290	UDP-4-amino-4-deoxy-L-arabinose--oxoglutarate aminotransferase	49	44	37	34	45	52	77	46	94	93	94	110	96	79	43	79	66	47	110	93	45	121	105	53	54	54	94	77	77	82
HORVU.MOREX.r3.2HG0113330	Ultraviolet-B-repressible protein	8	5	5	3	4	7	4	6	7	8	6	3	2	0	0	0	1	0	4	1	7	6	10	5	5	6	6	7	2	3
HORVU.MOREX.r3.2HG0113310	Kelch repeat-containing protein	72	105	77	68	82	90	72	80	88	76	84	79	97	98	85	89	80	73	114	104	78	81	82	91	68	71	72	63	61	59
HORVU.MOREX.r3.2HG0113390	Universal stress protein	10	0	0	110	272	81	0	0	0	1378	295	52	0	0	6	194	320	216	0	7	0	722	285	1093	9	7	0	882	769	412
HORVU.MOREX.r3.2HG0113380	splicing factor-like protein	1485	1424	1455	1446	1373	1358	1133	1183	1359	1211	1120	1137	1129	1237	1383	1323	1303	1227	1194	1222	1400	1299	1228	1628	1284	1268	1237	1319	1274	1268
HORVU.MOREX.r3.2HG0113410	Protein AIG1	915	715	775	844	1034	772	685	622	798	879	853	799	696	726	647	846	784	678	660	617	585	771	670	746	677	741	947	795	812	849
HORVU.MOREX.r3.2HG0113500	Universal stress protein	0	15	0	279	457	102	27	0	0	1148	413	210	16	30	0	323	643	523	21	134	0	998	810	1773	28	22	0	1198	1021	911
HORVU.MOREX.r3.2HG0113510	GRF zinc finger family protein	0	0	0	0	0	0	0	0	0	0	0	0	0	0	0	0	0	0	0	0	0	0	0	0	0	0	0	0	0	0
HORVU.MOREX.r3.2HG0113490	Universal stress protein	654	501	404	1382	1791	1272	575	279	512	2831	1843	1326	461	670	501	1769	1683	1648	567	502	645	2008	1466	2226	199	134	229	1387	604	1135
HORVU.MOREX.r3.2HG0113520	Universal stress protein	108	87	125	125	119	160	107	142	56	282	147	80	118	54	74	134	96	113	134	52	134	189	122	287	222	205	170	452	272	264
HORVU.MOREX.r3.2HG0113540	E3 ubiquitin-protein ligase	17	20	24	24	30	19	21	20	12	24	28	16	59	22	30	38	25	33	39	26	37	38	39	40	27	55	31	21	20	18
HORVU.MOREX.r3.2HG0113530	THUMP domain-containing protein 1 like	465	564	606	610	483	476	394	407	409	409	372	317	574	444	578	594	497	531	499	534	562	501	510	561	470	501	357	420	420	387
HORVU.MOREX.r3.2HG0113550	Ubiquitin-like-specific protease ESD4	61	50	56	60	53	52	45	47	40	39	40	39	59	50	49	59	51	44	46	42	31	40	39	43	31	50	47	27	34	38
HORVU.MOREX.r3.2HG0113570	F-actin capping protein alpha subunit	184	193	209	195	161	200	146	160	177	178	182	157	196	217	177	255	213	223	153	196	197	202	200	275	184	194	207	212	205	194
HORVU.MOREX.r3.2HG0113610	UDP-glycosyltransferase	1	0	0	1	0	0	0	0	0	0	0	0	3	0	0	0	0	0	0	0	0	0	0	0	1	15	5	0	0	1
HORVU.MOREX.r3.2HG0113590	Zinc finger CCCH domain protein, putative	147	158	113	124	129	143	118	78	106	113	82	102	98	118	112	103	105	115	108	105	95	114	102	106	118	99	114	103	102	107
HORVU.MOREX.r3.2HG0113680	Iron-sulfur cluster assembly protein	59	40	59	65	62	59	105	94	120	121	124	112	73	62	57	60	76	59	0	0	0	31	0	0	80	64	116	60	61	100
HORVU.MOREX.r3.2HG0113650	LURP-one-like protein	275	343	21	178	472	34	48	49	299	44	52	115	65	182	174	44	100	102	140	269	144	63	432	232	242	44	381	110	61	101
HORVU.MOREX.r3.2HG0113660	ATP-dependent zinc metalloprotease FtsH	1673	1493	1541	1488	1822	1507	1269	972	1264	1898	1512	1404	1346	1416	1283	1707	1741	1606	1277	1212	1117	1486	1317	1501	1229	1192	1460	1335	1484	1577
HORVU.MOREX.r3.2HG0113700	Rubber elongation factor family protein	276	211	307	469	416	392	368	380	279	1331	720	593	425	313	356	834	1195	1170	380	539	462	1474	933	1591	288	260	203	976	1459	635
HORVU.MOREX.r3.2HG0113710	Protein arginine methyltransferase	1101	1431	1320	1292	1110	1074	996	1034	1025	887	885	941	1231	1141	1456	1224	1153	1202	1116	1349	1399	1095	1171	1312	1159	1149	894	1002	1005	895
HORVU.MOREX.r3.2HG0113730	60S ribosome subunit biogenesis protein NIP7 homolog	404	607	534	594	372	647	415	491	428	371	425	341	748	424	593	495	377	430	584	626	595	518	591	525	417	449	283	359	407	383
HORVU.MOREX.r3.2HG0113860	Uveal autoantigen with coiled-coil domains and ankyrin repeats isoform 2	25	41	29	28	50	38	95	100	125	114	100	105	46	44	55	29	80	38	84	97	90	93	82	71	34	33	21	43	0	40
HORVU.MOREX.r3.2HG0113870	Pentatricopeptide repeat-containing protein	135	133	131	162	163	128	88	93	99	96	116	85	118	113	136	136	108	123	105	126	99	109	127	120	95	111	102	103	111	111
HORVU.MOREX.r3.2HG0113890	GH3 family protein	10	30	8	25	28	17	10	18	15	13	8	9	20	14	18	5	17	18	19	23	24	18	21	12	22	23	13	17	23	14
HORVU.MOREX.r3.2HG0113880	Heavy metal transport/detoxification superfamily protein, putative	394	351	396	480	302	413	232	266	383	319	274	206	308	238	303	285	283	294	294	365	395	363	371	572	294	259	258	308	276	267
HORVU.MOREX.r3.2HG0113960	UDP-glycosyltransferase	185	115	157	155	97	188	33	44	67	35	34	47	47	57	62	48	54	38	22	16	0	0	29	30	61	63	95	80	52	84
HORVU.MOREX.r3.2HG0113980	Calcium-dependent lipid-binding (CaLB domain) family protein	465	471	318	611	423	399	245	224	284	241	188	316	338	303	365	308	341	379	449	337	504	425	446	473	334	255	306	321	225	280
HORVU.MOREX.r3.2HG0113990	Calcium-dependent lipid-binding (CaLB domain) family protein	442	463	309	648	445	439	234	222	220	310	228	228	355	297	338	338	317	357	305	312	387	400	367	397	340	274	329	356	270	306
HORVU.MOREX.r3.2HG0114020	Calcium-dependent lipid-binding (CaLB domain) family protein	95	52	48	60	23	47	73	80	130	54	48	87	79	68	74	44	51	54	75	71	154	44	91	101	93	60	118	33	10	62
HORVU.MOREX.r3.2HG0114070	Aspartic proteinase nepenthesin	2	2	1	2	0	1	0	0	1	0	0	0	1	2	2	2	1	1	0	0	0	0	0	0	2	0	2	1	1	1
HORVU.MOREX.r3.2HG0114060	Calcium-dependent lipid-binding (CaLB domain) family protein	26	10	13	18	9	13	31	31	55	21	14	27	27	23	24	12	16	14	27	22	41	19	27	30	32	19	34	11	3	18
HORVU.MOREX.r3.2HG0114120	Calcium-dependent lipid-binding (CaLB domain) family protein	2	2	0	2	1	2	0	2	2	2	0	2	0	0	0	0	1	1	2	0	2	1	4	1	2	2	2	0	0	1
HORVU.MOREX.r3.2HG0114140	ABC transporter ATP-binding protein/permease VMR1	0	0	0	0	0	0	0	0	0	0	0	0	0	0	0	0	0	18	16	0	0	0	0	12	0	18	0	0	0	0
HORVU.MOREX.r3.2HG0114150	Two-component response regulator	285	281	172	251	206	199	98	46	214	225	112	176	53	280	371	225	349	328	193	93	154	305	327	409	136	58	256	239	134	241
HORVU.MOREX.r3.2HG0114200	Pentatricopeptide repeat-containing protein	12	16	10	13	18	9	9	7	10	3	7	6	7	8	19	13	7	11	19	23	15	12	15	12	9	12	8	4	13	5
HORVU.MOREX.r3.2HG0114210	MORC family CW-type zinc finger protein 4	2058	1671	1876	1752	2050	1777	1773	1406	1655	1976	1870	1568	1940	1641	1644	1957	1801	1689	1958	1587	1446	1838	1603	1538	1681	1813	1913	1580	1671	1874
HORVU.MOREX.r3.2HG0114240	Potassium transporter	2665	1651	2319	1770	1780	1870	1693	1370	1597	2248	1700	1646	2060	2054	1901	2694	2070	2424	2344	1392	1424	2066	1894	1870	1710	1469	2183	1794	1787	1827
HORVU.MOREX.r3.2HG0114260	Ethylene-responsive transcription factor	34	28	49	67	23	63	17	29	25	22	20	24	50	13	27	25	11	32	21	30	18	17	21	35	22	22	30	29	27	24
HORVU.MOREX.r3.2HG0114270	Calcium-dependent lipid-binding (CaLB domain) family protein	2	0	2	2	2	1	4	3	2	1	0	4	3	1	3	0	0	0	3	0	2	1	1	2	1	1	11	0	1	1
HORVU.MOREX.r3.2HG0114250	E3 ubiquitin-protein ligase	404	431	410	398	363	386	372	405	573	477	427	409	375	472	431	410	453	361	324	353	347	370	375	446	327	304	388	375	306	362
HORVU.MOREX.r3.2HG0114280	GTPase obg	68	62	51	70	46	53	39	37	57	29	29	26	41	42	67	39	31	46	43	50	47	39	40	42	52	31	36	26	21	32
HORVU.MOREX.r3.2HG0114290	Xylose isomerase	1240	1016	1146	1022	1156	0	1660	1182	2580	2097	1609	1693	760	1163	940	944	0	0	1243	1205	1261	0	0	1410	1453	1152	2221	1605	1054	1595
HORVU.MOREX.r3.2HG0114330	Ankyrin repeat protein-like	11	0	0	0	14	0	27	33	53	45	35	39	5	0	0	0	14	0	31	22	19	39	32	13	26	20	25	0	37	37
HORVU.MOREX.r3.2HG0114320	DNA polymerase	843	607	713	676	783	685	269	243	292	316	300	269	573	599	540	657	553	470	314	301	244	297	287	253	300	321	347	254	261	315
HORVU.MOREX.r3.2HG0114390	Lipase	39	38	30	29	43	30	50	35	50	28	28	41	47	60	51	37	41	54	48	59	66	54	38	40	42	38	38	30	22	19
HORVU.MOREX.r3.2HG0114380	Metalloproteinase inhibitor 1	0	0	0	0	0	0	0	0	0	0	0	0	0	0	0	0	0	0	0	0	0	0	0	0	0	0	0	0	0	0
HORVU.MOREX.r3.2HG0114370	Kinase family protein	487	485	410	459	566	418	610	494	706	843	682	915	587	737	493	685	985	726	601	744	639	984	1020	764	530	563	755	661	837	597
HORVU.MOREX.r3.2HG0114510	Receptor kinase	11	15	14	18	8	9	9	14	8	3	4	5	24	24	22	14	6	13	10	21	9	9	7	11	9	7	10	3	3	5
HORVU.MOREX.r3.2HG0114520	GDSL esterase/lipase	302	316	99	150	267	74	319	429	316	141	150	228	310	508	361	247	138	182	283	805	438	458	178	153	297	303	579	202	129	97
HORVU.MOREX.r3.2HG0114610	E3 ubiquitin-protein ligase	3	3	4	2	4	0	11	10	10	9	17	5	3	5	4	3	1	2	5	5	8	6	15	6	4	4	3	2	5	5
HORVU.MOREX.r3.2HG0114570	Adenylyl cyclase	159	286	209	206	154	183	417	438	347	279	300	272	254	186	268	191	234	173	536	733	709	456	399	525	482	507	232	346	430	313
HORVU.MOREX.r3.2HG0114700	F-box family protein	7	5	8	9	10	11	84	81	105	86	82	72	47	39	42	51	56	24	78	74	79	82	95	113	84	112	117	102	100	117
HORVU.MOREX.r3.2HG0114680	Signal recognition particle 54 kDa protein	1144	1221	1193	1125	1250	1077	1039	899	907	872	922	1044	1025	1103	1107	1050	1027	1071	1071	1175	1136	997	1014	914	984	1052	1034	861	903	886
HORVU.MOREX.r3.2HG0114790	Arabinogalactan peptide-like protein	0	0	0	0	0	0	0	0	0	0	0	0	0	0	0	0	0	0	0	0	0	0	0	0	0	0	0	0	0	0
HORVU.MOREX.r3.2HG0114710	Signal recognition particle 54 kDa protein	534	326	462	429	368	420	159	194	276	199	189	205	0	0	0	0	69	0	0	0	0	4	0	8	215	179	357	234	152	257
HORVU.MOREX.r3.2HG0114720	Signal recognition particle 54 kDa protein	296	166	216	206	177	230	100	112	156	129	92	119	0	3	3	2	44	0	0	0	2	3	4	0	98	118	206	148	84	144
HORVU.MOREX.r3.2HG0114830	Serine/threonine-protein kinase	66	44	42	64	34	69	144	163	180	175	220	144	68	68	47	70	98	53	278	165	148	313	304	231	120	123	165	127	140	139
HORVU.MOREX.r3.2HG0114880	F-box family protein	28	33	47	34	39	50	109	112	144	142	114	141	77	82	65	72	86	59	112	117	119	123	132	159	129	131	177	155	143	145
HORVU.MOREX.r3.2HG0114910	Protein GAMETE EXPRESSED 1	0	0	0	0	0	0	0	0	0	0	0	0	0	0	0	0	0	0	0	0	0	0	0	0	0	0	0	0	0	0
HORVU.MOREX.r3.2HG0114920	Kinase family protein	1416	1457	1248	1478	1349	1353	1217	1145	1163	1296	1362	1175	1891	1609	1587	1602	1522	1527	1567	1641	1348	1749	1683	1509	1163	1249	1423	1250	1170	1261
HORVU.MOREX.r3.2HG0114970	Embryogenesis transmembrane protein-like	4	13	8	8	17	10	5	2	8	8	7	11	6	6	5	14	11	10	12	2	2	16	24	4	9	4	5	4	9	7
HORVU.MOREX.r3.2HG0114930	Nucleolar protein	1725	2595	2193	2526	2741	1975	2381	2386	2041	1898	2375	1789	2499	1857	2810	2503	2297	2142	2262	3041	2898	2287	2624	3004	2995	2729	1743	2387	2717	2245
HORVU.MOREX.r3.2HG0115000	CONSTANS-like zinc finger protein	0	0	2	0	0	0	0	0	0	0	0	0	0	0	0	0	0	0	0	0	0	0	0	0	0	0	0	0	0	0
HORVU.MOREX.r3.2HG0114980	S-adenosylmethionine-dependent methyltransferase, putative	296	281	289	294	285	286	204	229	269	248	228	202	282	271	277	290	261	270	220	237	247	238	224	293	224	236	232	212	247	254
HORVU.MOREX.r3.2HG0115130	Myb/SANT-like DNA-binding domain protein	0	0	4	0	0	0	0	0	0	0	0	0	37	25	0	0	0	41	35	52	42	31	44	50	0	0	60	0	0	43
HORVU.MOREX.r3.2HG0115140	Concanavalin A-like lectin protein kinase family protein	0	0	0	0	0	0	0	0	0	0	0	0	0	0	0	0	0	0	0	0	0	0	0	0	0	0	0	0	0	0
HORVU.MOREX.r3.2HG0115090	E3 ubiquitin-protein ligase RNF130	11	0	6	0	3	3	0	0	0	0	0	0	0	0	0	0	0	0	0	0	0	0	0	0	0	0	0	0	0	0
HORVU.MOREX.r3.2HG0115150	Ycf1 domain protein	0	5	0	0	0	3	5	0	3	0	8	0	0	0	0	0	0	0	15	7	13	15	7	10	0	6	3	0	0	0
HORVU.MOREX.r3.2HG0115160	Adenine phosphoribosyltransferase	0	0	0	0	0	0	0	0	0	0	0	0	0	0	0	0	0	0	0	0	5	5	5	0	0	0	0	0	0	0
HORVU.MOREX.r3.2HG0115170	Alcohol dehydrogenase	0	0	0	325	587	335	0	44	63	1822	830	332	0	117	103	776	736	773	58	193	147	1076	649	1172	75	0	0	1145	1055	726
HORVU.MOREX.r3.2HG0115180	transmembrane protein, putative (DUF247)	6	6	8	11	6	4	0	3	0	4	4	0	6	6	11	0	4	5	18	8	14	8	10	19	4	4	3	3	6	2
HORVU.MOREX.r3.2HG0115230	Beta-amylase	0	0	0	0	4	0	9	4	3	6	5	5	14	12	11	0	8	10	6	10	12	4	4	6	5	7	0	0	6	4
HORVU.MOREX.r3.2HG0115240	Tubby-like F-box protein	134	137	155	174	198	160	118	108	115	165	117	129	123	94	104	136	124	127	107	109	141	159	113	204	141	144	111	152	145	150
HORVU.MOREX.r3.2HG0115270	Protein ENHANCED DISEASE RESISTANCE 2-like	2	1	5	2	0	2	1	0	0	1	1	0	1	0	0	1	0	0	1	0	1	2	0	0	2	1	2	0	1	1
HORVU.MOREX.r3.2HG0115250	Sodium/hydrogen exchanger	353	295	359	440	467	331	339	288	176	410	270	204	316	184	217	320	268	322	271	238	336	420	317	469	278	418	231	476	498	291
HORVU.MOREX.r3.2HG0115290	Kinase interacting (KIP1-like) family protein	105	158	126	110	105	68	109	96	99	49	63	74	125	137	189	66	60	96	158	175	219	74	103	68	117	108	67	74	74	49
HORVU.MOREX.r3.2HG0115310	NADH dehydrogenase subunit 5	5	3	4	7	4	4	2	2	1	2	0	0	3	5	2	5	2	4	1	2	4	2	3	0	3	3	5	2	2	2
HORVU.MOREX.r3.2HG0115350	Dirigent protein	2	2	3	2	0	4	1	3	3	2	1	2	2	1	2	1	2	2	1	2	2	0	2	1	5	7	4	0	2	2
HORVU.MOREX.r3.2HG0115300	Superoxide dismutase [Cu-Zn]	2303	2635	2368	2647	2658	2489	3533	3039	4183	3670	3940	3933	3109	3289	3120	3288	3330	3230	3313	4019	4310	3932	3920	4093	2862	2714	3200	3408	3107	3010
HORVU.MOREX.r3.2HG0115340	Short-chain dehydrogenase/reductase	33	21	24	21	34	21	26	40	73	39	21	23	23	38	33	10	30	18	59	96	55	47	48	32	48	24	33	10	21	15
HORVU.MOREX.r3.2HG0115380	Short-chain dehydrogenase/reductase	49	35	37	49	39	49	47	43	53	82	58	46	37	64	35	52	58	57	60	52	89	52	76	78	37	27	58	46	45	63
HORVU.MOREX.r3.2HG0115410	Short-chain dehydrogenase/reductase family protein	11	21	35	9	16	38	109	66	51	50	62	43	60	31	32	27	16	39	49	45	28	63	19	11	46	25	16	20	48	9
HORVU.MOREX.r3.2HG0115460	Endo-1,4-beta-xylanase, putative, expressed	623	512	625	492	637	480	660	499	577	574	614	571	503	650	528	513	595	554	541	508	461	530	548	543	560	629	731	518	497	517
HORVU.MOREX.r3.2HG0115490	Short-chain dehydrogenase/reductase	0	0	0	0	0	0	0	10	0	0	0	0	0	0	0	0	0	0	0	0	0	6	0	0	3	0	0	0	0	0
HORVU.MOREX.r3.2HG0115480	Tesmin/TSO1-like CXC domain protein	203	146	143	162	181	134	129	146	163	148	140	131	275	277	221	223	195	197	176	162	186	137	148	142	202	208	230	156	171	185
HORVU.MOREX.r3.2HG0115600	Short-chain dehydrogenase/reductase	211	93	149	59	64	103	77	117	150	47	65	74	181	164	91	78	58	56	169	38	32	70	58	16	65	96	226	34	40	44
HORVU.MOREX.r3.2HG0115610	Short-chain dehydrogenase/reductase	29	24	39	67	44	57	29	25	55	50	62	61	86	89	109	160	172	214	17	56	41	89	73	68	91	62	65	160	178	166
HORVU.MOREX.r3.2HG0115620	Short-chain dehydrogenase/reductase	33	25	36	44	49	56	23	23	39	29	42	36	34	38	45	43	58	58	16	31	32	34	44	46	29	27	38	60	53	65
HORVU.MOREX.r3.2HG0115650	Short-chain dehydrogenase/reductase	45	129	81	41	74	37	142	83	115	59	59	97	69	116	123	31	71	106	97	128	148	94	123	33	99	55	50	48	61	31
HORVU.MOREX.r3.2HG0115730	Collagen, type IV, alpha 5	313	267	387	208	251	285	408	309	423	362	331	355	276	454	370	216	350	367	328	369	299	308	331	189	411	272	352	252	204	187
HORVU.MOREX.r3.2HG0115800	Kinesin-like protein	0	0	0	0	0	0	0	0	0	0	0	0	41	53	54	47	36	49	0	0	0	0	0	0	49	54	52	53	44	45
HORVU.MOREX.r3.2HG0115780	FAD-binding Berberine family protein, putative	124	174	207	74	65	104	197	147	138	46	68	114	278	302	416	104	104	172	429	214	198	118	147	51	377	210	128	104	116	93
HORVU.MOREX.r3.2HG0115850	Mannose-binding lectin superfamily protein	45	32	51	34	28	39	36	34	38	45	54	259	39	84	28	48	118	51	143	88	62	37	88	70	14	28	76	25	53	36
HORVU.MOREX.r3.2HG0115940	Tyrosine-specific transport protein, putative	0	0	0	5	0	0	0	0	0	0	0	0	0	0	5	0	0	0	0	0	0	6	4	0	0	0	0	0	0	0
HORVU.MOREX.r3.2HG0115950	Pentatricopeptide repeat-containing protein	13	16	20	11	12	15	13	11	11	10	13	13	16	12	16	13	15	16	14	20	14	14	16	17	16	11	7	11	6	9
HORVU.MOREX.r3.2HG0115930	4-alpha-glucanotransferase	471	977	920	515	362	484	1089	872	820	274	425	452	935	995	1492	488	442	650	797	770	877	276	335	347	1077	817	389	410	332	350
HORVU.MOREX.r3.2HG0115970	NAD(P)H dehydrogenase (Quinone)	994	1167	867	1317	2015	1147	827	708	1378	763	1234	1256	732	1063	1391	829	1069	840	1033	1540	1460	1786	1585	774	703	331	695	512	1140	640
HORVU.MOREX.r3.2HG0116000	Membrane-associated zinc metalloprotease family protein, expressed	16	16	19	15	8	30	13	19	12	14	13	9	19	21	15	18	7	16	14	10	10	25	20	18	16	14	12	15	8	13
HORVU.MOREX.r3.2HG0116050	RNA binding	49	40	44	39	0	35	0	0	49	40	0	0	37	53	41	48	0	0	0	30	26	30	33	0	0	39	56	0	0	39
HORVU.MOREX.r3.2HG0116060	Pre-rRNA-processing protein ESF2	467	520	450	491	534	476	371	402	427	441	426	389	431	405	445	489	448	410	377	442	382	395	363	435	487	515	621	536	504	528
HORVU.MOREX.r3.2HG0116110	Sulfite reductase [NADPH] hemoprotein beta-component	46	55	84	37	75	55	85	47	38	50	61	62	91	67	89	66	92	97	90	103	76	77	87	59	56	74	29	41	94	35
HORVU.MOREX.r3.2HG0116070	Homeobox protein	252	348	312	320	335	284	325	323	224	298	266	187	401	233	276	403	336	335	268	329	284	312	277	409	288	331	261	289	359	305
HORVU.MOREX.r3.2HG0116220	Pentatricopeptide repeat-containing protein	73	74	58	78	76	65	88	62	93	66	70	61	72	105	92	86	86	94	68	46	65	74	84	86	60	51	79	71	61	62
HORVU.MOREX.r3.2HG0116210	Elongation factor 1-beta	9584	10145	10672	11303	9518	9529	8441	9528	10890	9373	9267	8369	10386	10728	12127	12423	11508	11042	7520	8487	9944	8754	9562	11402	8539	8352	7843	9665	8389	8435
HORVU.MOREX.r3.2HG0116230	Nucleolar family protein	68	83	83	69	64	63	146	165	129	146	153	111	142	107	123	143	137	127	191	214	219	194	205	235	163	158	97	106	133	105
HORVU.MOREX.r3.2HG0116260	Nucleolar family protein	0	0	0	0	0	0	0	0	0	0	23	0	20	0	29	0	0	0	19	0	26	0	0	30	0	35	0	0	0	0
HORVU.MOREX.r3.2HG0116310	Metallo-beta-lactamase-like	20	14	18	17	11	17	22	22	20	9	0	0	28	19	20	16	15	15	25	17	20	0	15	23	12	42	23	0	10	13
HORVU.MOREX.r3.2HG0116280	Nucleolar family protein	2091	3701	2816	3234	2744	2555	2416	2377	1973	1549	2021	1682	3516	2463	3840	2869	2246	2704	3130	4028	3864	2609	2806	3331	3098	2766	1524	2212	2525	1998
HORVU.MOREX.r3.2HG0116320	threonine-tRNA ligase 2	321	221	302	287	253	284	273	238	393	316	222	295	221	286	237	279	307	232	158	169	184	203	204	257	225	238	381	293	236	302
HORVU.MOREX.r3.2HG0116360	Cysteine proteinase inhibitor	261	237	213	1117	671	807	292	306	311	1929	1133	2009	412	439	340	1423	2454	1682	281	1057	784	2280	2320	3750	259	201	177	1781	1835	1712
HORVU.MOREX.r3.2HG0116380	WD40 repeat-like protein	429	438	455	521	549	499	447	389	443	556	437	388	478	387	460	513	475	458	401	443	459	416	459	544	435	477	388	488	530	497
HORVU.MOREX.r3.2HG0116390	RING finger protein	328	248	236	312	351	261	249	223	243	274	256	261	210	279	218	237	287	231	260	228	214	221	213	273	238	251	335	307	255	324
HORVU.MOREX.r3.2HG0116410	Nucleosome-remodeling factor subunit	616	475	638	482	579	522	580	430	456	500	529	406	584	466	482	569	529	464	527	408	330	418	367	435	473	559	537	423	415	486
HORVU.MOREX.r3.2HG0116420	Early response to dehydration 15-like protein	5387	4200	5283	6364	5141	7127	3431	3453	3578	4747	5386	5284	5928	5125	4110	6294	5635	5062	6214	3899	4300	6726	6593	6576	3351	3434	5098	5162	4766	5855
HORVU.MOREX.r3.2HG0116440	Ubiquitin carboxyl-terminal hydrolase	1268	1444	1457	1513	1407	1400	1251	1291	1187	1177	1106	1127	1558	1144	1382	1386	1365	1201	1231	1400	1395	1269	1344	1444	1270	1383	1163	1125	1313	1284
HORVU.MOREX.r3.2HG0116500	Adenosine deaminase-like protein	0	0	0	0	0	0	0	0	0	0	17	26	0	0	10	0	0	0	0	0	16	0	0	0	0	22	23	30	0	28
HORVU.MOREX.r3.2HG0116450	Phospho-N-acetylmuramoyl-pentapeptide-transferase	504	733	551	629	617	597	542	543	453	469	590	508	744	538	590	626	461	546	741	736	821	707	574	612	602	598	525	447	552	461
HORVU.MOREX.r3.2HG0116530	Glycosyltransferase	13	23	12	16	20	15	18	17	19	9	13	20	14	13	18	16	12	13	10	19	16	11	18	15	12	13	7	16	17	12
HORVU.MOREX.r3.2HG0116520	Pseudouridine synthase family protein	217	185	162	227	192	186	104	118	144	105	104	113	171	170	183	176	183	162	154	163	210	151	189	235	130	122	135	130	113	138
HORVU.MOREX.r3.2HG0116610	Sialyltransferase-like protein 2	313	321	327	337	284	336	222	252	265	294	232	211	276	266	300	294	322	294	234	270	288	299	325	339	223	230	233	254	245	226
HORVU.MOREX.r3.2HG0116730	ABC transporter, putative	160	140	216	105	114	139	256	266	95	139	165	126	329	154	188	191	131	154	243	203	134	156	164	89	151	230	146	105	154	82
HORVU.MOREX.r3.2HG0116700	Chromodomain helicase DNA-binding protein, putative	2260	2157	2384	2100	2396	2231	1927	1536	1535	1719	1850	1484	2431	1817	1837	2280	2044	1845	2325	1949	1671	1808	1773	1496	1734	2084	1987	1603	1619	1962
HORVU.MOREX.r3.2HG0116760	ATP-dependent RNA helicase DDX47	425	531	471	577	568	485	403	456	418	382	439	368	608	402	574	583	502	508	447	521	547	449	465	614	464	493	411	490	452	436
HORVU.MOREX.r3.2HG0116790	E3 ubiquitin-protein ligase	166	218	207	215	176	177	144	136	167	126	163	119	220	200	257	218	190	204	172	228	223	168	165	225	197	185	131	180	163	139
HORVU.MOREX.r3.2HG0116800	F-box protein	690	463	620	583	411	555	263	329	472	383	292	327	287	347	291	353	359	262	309	238	289	387	386	426	274	278	535	369	246	375
HORVU.MOREX.r3.2HG0116810	Auxin-induced in root cultures protein 12	225	246	80	94	257	63	243	361	267	185	131	214	204	335	238	231	133	242	241	644	312	442	126	215	256	296	419	240	133	106
HORVU.MOREX.r3.2HG0116830	Myb domain protein 30	18	31	18	18	21	11	33	21	29	18	21	28	33	47	63	36	52	59	27	48	73	37	28	36	30	28	19	27	21	18
HORVU.MOREX.r3.2HG0116820	NBS-LRR disease resistance protein	158	138	144	137	143	130	117	109	115	136	139	125	211	174	126	206	188	179	197	118	105	197	151	155	99	187	191	118	141	139
HORVU.MOREX.r3.2HG0116840	NAD(P)-binding Rossmann-fold superfamily protein	107	54	79	50	25	67	52	69	24	28	35	38	138	96	75	121	41	48	94	30	36	47	27	25	54	116	129	68	42	55
HORVU.MOREX.r3.2HG0116850	Annexin	75	96	75	110	90	93	75	70	103	76	74	69	92	129	121	98	122	131	71	92	79	70	84	56	76	47	48	51	58	50
HORVU.MOREX.r3.2HG0116870	Condensin complex subunit 1	526	716	830	585	573	541	722	600	675	584	644	443	712	599	808	623	694	698	745	881	694	627	574	612	746	738	434	508	589	485
HORVU.MOREX.r3.2HG0116900	Haloacid dehalogenase-like hydrolase domain-containing protein 3	103	81	135	129	164	111	131	185	79	912	436	247	164	173	156	621	705	919	116	212	154	826	340	933	96	116	100	335	623	191
HORVU.MOREX.r3.2HG0116940	Aspartic proteinase nepenthesin-1	77	168	168	242	140	263	316	222	131	145	221	245	439	246	459	483	348	584	243	400	366	241	366	393	277	144	33	239	291	187
HORVU.MOREX.r3.2HG0116990	Phosphatidylinositol 4-phosphate 5-kinase 4	101	129	100	136	121	117	117	93	98	80	87	69	108	93	96	117	97	109	166	133	138	151	106	172	106	121	95	101	96	99
HORVU.MOREX.r3.2HG0117010	Ankyrin repeat family protein	282	383	339	437	312	317	290	310	315	302	312	256	375	309	389	384	321	299	342	371	454	384	400	434	287	308	240	327	300	292
HORVU.MOREX.r3.2HG0117040	Zinc finger A20 and AN1 domain stress-associated protein	10	3	5	4	1	2	21	43	16	8	4	8	7	5	3	2	2	1	8	4	4	1	4	2	4	9	12	4	2	4
HORVU.MOREX.r3.2HG0117080	CASP-like protein	51	29	34	40	17	38	20	12	20	25	23	161	17	62	32	58	116	48	65	30	31	27	29	22	10	17	55	25	37	39
HORVU.MOREX.r3.2HG0117030	Glutamate synthase, putative	2922	3360	3533	3749	5145	3945	4675	3086	2068	2590	2930	2486	5405	3478	3195	4250	3745	3455	4686	4324	3056	3465	4138	2780	3856	4826	2671	3062	3541	4435
HORVU.MOREX.r3.2HG0117090	Rho GTPase-activating protein	1874	1512	1730	1456	1659	1502	1201	962	1417	1371	1065	1227	1021	1309	1312	1280	1598	1427	1127	1108	1122	1358	1327	1267	1125	1051	1440	1177	1001	1242
HORVU.MOREX.r3.2HG0117150	Pentatricopeptide repeat-containing protein	26	33	39	57	36	29	32	18	26	16	25	32	48	48	50	46	40	29	35	35	16	28	41	29	18	24	23	27	21	26
HORVU.MOREX.r3.2HG0117100	NHL repeat-containing protein	574	424	539	530	410	513	388	389	467	425	377	310	497	520	458	555	548	539	468	362	508	444	479	566	380	397	511	438	331	416
HORVU.MOREX.r3.2HG0117160	Receptor-like kinase	259	520	292	304	256	202	282	243	276	136	176	223	381	357	651	215	249	370	427	647	735	351	396	379	446	283	118	229	321	157
HORVU.MOREX.r3.2HG0117210	Phospholipase A2 family protein	0	8	8	7	3	7	6	0	3	3	0	0	4	0	10	8	6	7	0	0	10	2	5	6	5	0	0	0	0	2
HORVU.MOREX.r3.2HG0117200	Transmembrane protein, putative	128	114	99	95	139	91	163	82	108	107	136	218	118	149	123	125	129	135	186	111	118	118	113	79	97	100	153	109	116	107
HORVU.MOREX.r3.2HG0117250	Thioredoxin reductase	185	170	204	143	167	166	162	152	153	106	102	124	186	177	180	148	119	141	206	189	154	130	104	113	139	165	149	111	97	108
HORVU.MOREX.r3.2HG0117270	DNA glycosylase	60	74	71	76	61	69	45	45	68	47	39	40	62	50	71	67	52	53	64	50	56	42	47	64	48	57	57	53	45	49
HORVU.MOREX.r3.2HG0117280	TRAF type zinc finger domain containing 1	59	54	61	58	62	54	62	42	92	77	40	65	52	59	65	57	69	53	49	47	46	53	38	63	64	43	76	57	43	72
HORVU.MOREX.r3.2HG0117340	Glycosyltransferase	746	686	508	775	636	722	667	387	656	450	418	595	675	949	798	539	791	698	585	559	410	489	637	492	542	358	650	544	458	658
HORVU.MOREX.r3.2HG0117470	3-oxoacyl-[acyl-carrier-protein] synthase	0	0	0	0	0	0	0	0	0	0	0	0	0	0	0	0	0	0	0	0	0	0	0	0	0	0	0	0	0	0
HORVU.MOREX.r3.2HG0117490	Carboxypeptidase	51	10	30	33	13	34	17	25	13	23	38	32	14	27	5	18	28	14	17	0	0	49	28	19	20	54	57	18	0	83
HORVU.MOREX.r3.2HG0117400	transducin family protein / WD-40 repeat family protein	4833	5877	5391	4757	5271	4844	5023	4002	4180	4064	4466	3998	5771	5684	5927	5490	5198	5551	6041	6048	5353	5475	5021	5012	4495	4861	3978	3926	4201	3925
HORVU.MOREX.r3.2HG0117530	Carboxypeptidase	476	520	454	366	395	421	479	415	497	464	588	464	474	513	498	444	451	438	698	501	442	823	391	247	454	453	429	318	352	305
HORVU.MOREX.r3.2HG0117540	Methyltransferase-like protein	420	314	348	374	432	399	311	271	414	465	342	393	266	377	366	350	417	410	250	250	325	354	306	413	357	284	413	440	383	492
HORVU.MOREX.r3.2HG0117660	Beta-glucosidase	6	0	0	0	0	6	5	10	8	0	8	6	5	10	0	0	0	2	0	8	7	3	4	0	10	0	6	6	0	0
HORVU.MOREX.r3.2HG0117740	Glycerol-3-phosphate acyltransferase 3, putative	82	127	35	41	114	19	67	59	80	29	39	82	39	119	86	58	55	61	107	243	135	127	48	60	70	69	163	58	43	28
HORVU.MOREX.r3.2HG0117640	transmembrane protein, putative (DUF288)	531	563	527	524	572	522	542	416	513	474	483	490	532	604	541	514	616	586	569	579	530	526	570	467	487	423	444	447	451	439
HORVU.MOREX.r3.2HG0117630	Magnesium-chelatase subunit H	274	169	268	226	185	248	188	172	257	191	169	201	149	213	163	165	140	129	124	124	97	97	133	124	151	117	235	135	113	196
HORVU.MOREX.r3.2HG0117790	Choline transporter-like protein	115	78	78	122	106	109	106	87	84	109	86	153	163	102	99	116	115	101	184	115	100	146	160	92	137	104	95	97	115	142
HORVU.MOREX.r3.2HG0117810	Evolutionarily conserved C-terminal region 2	223	170	196	190	197	186	169	152	138	188	154	136	182	161	157	187	173	162	183	146	159	175	159	194	181	184	214	195	168	172
HORVU.MOREX.r3.2HG0117850	TVP38/TMEM64 family membrane protein	987	852	822	851	850	757	904	858	1012	926	752	1002	866	956	926	942	1027	919	780	859	941	893	769	912	880	920	1061	902	854	889
HORVU.MOREX.r3.2HG0117860	GDSL esterase/lipase	69	61	49	36	55	64	62	61	57	46	79	47	75	47	54	65	44	30	87	24	0	109	78	11	42	59	62	16	37	39
HORVU.MOREX.r3.2HG0117880	GDSL esterase/lipase	990	757	522	435	567	551	595	489	832	329	497	652	836	951	701	590	519	456	799	404	201	491	527	138	529	519	1061	266	357	547
HORVU.MOREX.r3.2HG0117970	Hepatoma-derived growth factor-related protein 2	1034	1112	964	1044	1154	975	935	708	807	927	889	792	1137	898	1010	1131	994	976	1142	1048	900	1011	961	985	838	966	828	826	889	1008
HORVU.MOREX.r3.2HG0117980	Transmembrane protein 115	741	1012	909	899	986	732	859	909	870	728	785	682	985	998	1126	842	879	952	823	1177	1254	874	828	1038	964	995	662	762	746	671
HORVU.MOREX.r3.2HG0118000	BTB-POZ and MATH domain protein	964	853	940	973	1014	904	964	781	901	920	903	897	959	903	881	889	865	980	985	946	903	912	970	834	939	933	966	802	920	1007
HORVU.MOREX.r3.2HG0118080	ARM repeat superfamily protein	5	9	8	5	5	0	4	4	4	5	3	4	3	6	7	3	6	4	5	3	7	7	4	7	5	0	4	4	5	11
HORVU.MOREX.r3.2HG0118060	Lipase	192	150	131	108	135	149	82	75	134	99	88	111	128	163	108	136	108	91	121	99	50	114	109	77	91	112	183	106	97	121
HORVU.MOREX.r3.2HG0118190	N-methyl-L-tryptophan oxidase	0	0	0	0	0	0	0	0	6	6	0	0	4	0	0	0	0	0	0	0	5	0	11	0	0	0	7	0	6	0
HORVU.MOREX.r3.2HG0118230	Chaperone dnaJ-like protein	431	473	372	463	668	494	448	407	485	395	543	552	531	609	568	572	591	475	675	713	602	727	684	390	412	372	403	316	422	376
HORVU.MOREX.r3.2HG0118240	ARM repeat superfamily protein	0	0	2	0	9	4	2	2	0	0	5	2	3	0	0	2	0	0	7	3	0	10	0	0	0	3	2	7	6	2
HORVU.MOREX.r3.2HG0118260	Pyridoxal phosphate (PLP)-dependent transferases superfamily protein	3	0	0	2	0	4	0	1	0	0	2	0	0	3	0	0	0	0	3	0	0	0	0	0	0	3	0	0	0	0
HORVU.MOREX.r3.2HG0118310	ARM repeat superfamily protein	2	2	2	1	1	3	2	2	1	0	2	0	0	0	4	4	0	0	0	1	1	2	4	3	1	1	3	0	0	1
HORVU.MOREX.r3.2HG0118250	ARM repeat superfamily protein	2	5	2	7	6	6	3	4	2	3	5	6	2	2	2	5	6	3	7	4	3	10	3	2	3	3	1	9	8	2
HORVU.MOREX.r3.2HG0118320	Mitochondrial transcription termination factor-like	1	3	4	7	7	5	7	4	4	0	2	2	3	3	4	3	3	4	2	4	2	2	5	3	3	3	4	3	3	3
HORVU.MOREX.r3.2HG0118490	ARM repeat superfamily protein	0	0	0	2	0	0	0	2	0	0	4	0	0	0	2	2	0	0	2	0	0	5	0	2	0	0	0	0	2	0
HORVU.MOREX.r3.2HG0118530	ATP-dependent RNA helicase	216	318	293	356	335	270	259	309	262	232	250	194	316	224	346	310	244	287	255	339	343	235	236	332	297	312	208	269	284	277
HORVU.MOREX.r3.2HG0118540	E3 Ubiquitin ligase family protein	696	546	616	526	550	512	399	375	681	621	424	441	354	529	415	448	528	429	352	314	344	371	444	443	460	368	691	504	364	497
HORVU.MOREX.r3.2HG0118550	Myb/SANT-like DNA-binding domain protein	130	112	116	115	119	126	72	79	83	78	61	64	103	103	88	91	116	84	103	76	87	96	87	98	76	80	105	92	69	92
HORVU.MOREX.r3.2HG0118560	cytochrome-c oxidase/ electron carrier	1598	2087	1707	1801	1449	1482	2404	1969	2368	2112	2063	2115	2110	2449	2540	1956	1878	2440	1880	2587	2981	2367	1958	2480	2182	1953	1669	1977	2116	1571
HORVU.MOREX.r3.2HG0118620	Glycosyltransferase	26	33	23	41	39	40	29	37	30	33	36	35	42	35	40	53	38	37	40	38	26	54	43	39	34	34	26	34	48	36
HORVU.MOREX.r3.2HG0118580	Glycosyltransferase	198	111	104	145	121	132	126	62	170	68	121	465	152	291	178	166	242	166	273	134	155	107	247	99	101	86	155	89	81	156
HORVU.MOREX.r3.2HG0118650	SKP1-like 13	7	13	15	11	10	12	4	7	5	6	5	4	12	19	18	10	10	8	11	7	10	5	9	7	5	5	6	5	5	7
HORVU.MOREX.r3.2HG0118640	SKP1-like 13	16	16	17	23	17	14	11	6	17	12	17	13	24	20	17	33	22	15	18	18	20	11	23	18	11	15	19	10	15	12
HORVU.MOREX.r3.2HG0118660	SKP1-like 13	24	21	23	21	12	22	16	18	15	11	17	23	37	31	32	26	30	26	22	17	16	20	13	11	22	13	20	10	15	16
HORVU.MOREX.r3.2HG0118670	SKP1-like 13	23	30	32	17	24	26	19	17	21	16	18	21	36	30	39	29	22	22	23	21	28	22	21	20	31	29	15	20	11	20
HORVU.MOREX.r3.2HG0118630	RNA ligase isoform 1	455	497	541	490	523	462	426	410	435	408	387	342	535	504	521	541	509	493	510	555	485	455	447	536	474	507	410	399	409	377
HORVU.MOREX.r3.2HG0118740	Hexosyltransferase	51	64	66	68	30	55	61	32	76	47	63	251	57	128	72	104	189	74	201	98	95	36	70	103	51	46	104	23	87	35
HORVU.MOREX.r3.2HG0118700	Protein DETOXIFICATION	38	23	19	29	37	23	19	26	21	13	31	24	32	33	26	31	29	30	41	37	23	44	34	24	22	29	38	22	31	12
HORVU.MOREX.r3.2HG0118770	Calcium-binding protein 39	249	282	235	240	298	235	314	288	343	288	276	316	256	321	328	265	303	306	304	340	293	282	219	284	297	255	291	281	299	299
HORVU.MOREX.r3.2HG0118800	Mitochondrial inner membrane translocase subunit Tim44	260	327	253	270	249	225	218	234	223	191	234	195	261	223	343	278	271	241	269	285	297	233	247	289	269	262	170	249	206	221
HORVU.MOREX.r3.2HG0118960	SKP1-like 13	7	6	7	5	3	6	4	4	3	5	2	4	4	8	6	8	9	6	5	4	6	1	3	6	6	2	6	3	4	3
HORVU.MOREX.r3.2HG0118980	SKP1-like 13	5	4	6	7	3	9	4	4	2	2	7	2	6	4	7	7	6	7	6	5	5	6	4	1	3	2	2	3	7	7
HORVU.MOREX.r3.2HG0118970	SKP1-like 13	13	19	15	14	16	14	14	13	12	14	8	9	16	27	24	16	14	13	14	11	13	14	14	12	12	17	18	9	16	12
HORVU.MOREX.r3.2HG0118810	BSD domain-containing protein 1	864	1026	886	924	1037	955	764	694	764	755	752	775	1002	832	891	782	784	867	943	989	978	904	882	872	795	735	672	768	748	781
HORVU.MOREX.r3.2HG0119030	Protein phosphatase 2c, putative	319	173	243	222	178	242	137	132	194	183	171	234	195	249	198	260	261	228	245	157	172	218	244	164	136	106	195	126	129	161
HORVU.MOREX.r3.2HG0119060	zinc transporter-like protein	210	167	191	188	230	203	174	162	205	155	169	190	188	205	169	177	192	162	175	161	159	179	170	145	184	189	214	151	154	209
HORVU.MOREX.r3.2HG0119040	SAC3/GANP/Nin1/mts3/eIF-3 p25 family	843	725	827	771	831	748	618	506	605	583	643	493	674	629	670	730	663	663	754	683	601	667	679	676	620	674	698	584	582	665
HORVU.MOREX.r3.2HG0119080	Endonuclease/exonuclease/phosphatase family protein	488	333	399	419	422	473	344	299	427	427	329	449	317	313	323	337	403	360	471	371	336	409	345	323	318	225	368	342	272	359
HORVU.MOREX.r3.2HG0119090	transmembrane protein, putative (DUF679)	339	225	173	268	484	348	395	196	529	931	473	411	118	201	172	279	333	260	308	224	72	734	432	183	314	148	379	564	398	698
HORVU.MOREX.r3.2HG0119120	Glycoprotein membrane GPI-anchored	717	1291	1007	842	856	721	1080	827	991	554	676	865	1183	1731	1590	750	923	1354	1399	1936	1916	892	1056	1215	1160	912	601	712	846	455
HORVU.MOREX.r3.2HG0119100	Transcription-associated protein 1	4126	3137	3854	3271	3649	3301	3149	2378	2543	3135	3157	2417	4035	3035	3055	3940	3586	3140	3628	2826	2281	3002	2989	2547	2910	4029	3563	2594	3283	3328
HORVU.MOREX.r3.2HG0119160	Pre-mRNA-splicing factor SYF1	1117	1034	1297	1065	1212	1113	854	750	916	1018	947	768	1039	944	1120	1229	1110	1140	896	850	673	953	1034	1019	817	794	977	851	852	913
HORVU.MOREX.r3.2HG0119170	Sulfotransferase	330	370	339	296	287	316	283	275	259	180	178	295	345	440	344	300	322	334	382	346	404	256	246	242	281	349	338	212	264	179
HORVU.MOREX.r3.2HG0119180	Ubiquitin-like protein	120	126	128	146	139	125	97	119	111	99	99	94	125	117	129	105	105	114	80	122	114	104	120	130	90	87	104	131	105	94
HORVU.MOREX.r3.2HG0119190	BZIP transcription factor	881	751	872	799	713	915	642	457	643	649	700	657	755	788	675	746	797	717	782	650	584	817	781	637	563	536	682	601	549	644
HORVU.MOREX.r3.2HG0119210	Multifunctional-autoprocessing repeats-in-toxin	6	7	9	9	2	7	2	1	2	1	1	3	3	12	5	4	3	1	4	1	2	1	4	1	1	2	3	0	2	2
HORVU.MOREX.r3.2HG0119200	ATP synthase mitochondrial F1 complex assembly factor 2	535	670	622	636	647	547	529	506	586	484	450	506	560	625	733	633	592	632	543	610	660	539	537	643	538	509	450	411	532	459
HORVU.MOREX.r3.2HG0119220	Gibberellin receptor GID1a	120	120	174	97	73	147	122	77	143	57	82	421	133	212	135	126	245	145	246	200	115	67	206	83	126	121	230	61	85	114
HORVU.MOREX.r3.2HG0119270	Gibberellin receptor GID1A	17	7	10	8	8	12	3	6	6	3	5	3	14	9	11	10	3	3	10	3	3	3	4	3	6	4	7	1	2	4
HORVU.MOREX.r3.2HG0119310	Zinc transporter	30	36	58	66	33	47	26	48	34	48	41	27	62	62	56	70	32	37	32	47	59	50	42	47	31	40	23	21	35	13
HORVU.MOREX.r3.2HG0119330	Na(+)-translocating NADH-quinone reductase subunit A	64	41	53	22	8	23	39	44	32	10	25	32	89	71	40	27	24	15	94	54	40	21	24	17	39	56	77	9	14	16
HORVU.MOREX.r3.2HG0119360	Gibberellin receptor GID1A	10	9	10	9	8	22	73	78	103	64	76	69	91	104	138	92	95	75	86	112	107	92	119	114	94	61	48	70	81	70
HORVU.MOREX.r3.2HG0119460	B3 domain-containing protein	31	47	40	30	39	41	36	34	33	32	32	26	39	39	58	36	31	48	71	98	115	61	77	109	77	61	61	75	51	73
HORVU.MOREX.r3.2HG0119510	Glutathione S-transferase	11	12	11	19	22	12	9	6	12	6	11	30	14	12	15	14	22	15	21	21	13	20	26	15	11	8	22	15	18	23
HORVU.MOREX.r3.2HG0119500	2,3,4,5-tetrahydropyridine-2,6-dicarboxylate N-acetyltransferase	1256	2031	1641	1579	1658	1406	1622	1421	1643	1502	1413	1393	1890	1800	1955	1610	1613	1892	1572	2103	2266	1622	1668	1831	1618	1393	1126	1469	1488	1132
HORVU.MOREX.r3.2HG0119520	C2 domain-containing protein	725	659	427	719	842	613	493	289	506	474	569	714	478	608	653	724	822	708	737	528	644	653	798	673	455	311	528	451	448	613
HORVU.MOREX.r3.2HG0119560	Cold shock protein	64	38	35	44	20	51	68	51	107	23	42	78	82	70	66	35	45	57	154	70	63	54	58	6	62	58	86	27	31	37
HORVU.MOREX.r3.2HG0119530	Stomatal closure-related actin-binding protein 1	370	472	393	415	380	298	281	290	293	198	236	248	323	334	372	275	276	318	240	280	317	220	233	295	217	201	178	174	172	165
HORVU.MOREX.r3.2HG0119580	Cold shock protein	73	64	59	53	33	36	42	82	108	14	23	64	104	82	103	48	35	34	169	109	86	29	40	29	74	70	53	22	20	31
HORVU.MOREX.r3.2HG0119590	Cold shock protein	503	731	643	551	284	478	500	604	563	118	214	382	640	778	840	260	286	330	1049	710	773	197	289	188	591	468	359	170	130	223
HORVU.MOREX.r3.2HG0119600	Transcription elongation factor-related family protein	1143	917	933	1024	1057	1043	713	531	768	1094	755	814	868	984	886	1059	1057	1046	920	731	730	1152	1060	1290	700	538	830	1018	751	1004
HORVU.MOREX.r3.2HG0119620	C-repeat binding factor 3-like protein	112	78	82	92	86	81	20	12	20	23	21	29	29	43	40	29	26	42	30	23	23	22	23	50	23	18	17	34	28	39
HORVU.MOREX.r3.2HG0119630	Peroxidase	76	108	93	5	7	8	58	71	71	0	6	15	20	17	10	0	0	0	104	16	16	0	4	0	24	28	21	0	0	0
HORVU.MOREX.r3.2HG0119700	Cysteine-rich receptor-kinase-like protein	0	0	0	0	0	0	0	0	0	0	0	0	0	0	0	0	0	0	0	0	0	0	0	0	0	0	0	0	0	0
HORVU.MOREX.r3.2HG0119650	Peroxidase	67	96	106	6	5	9	39	63	55	2	2	12	15	21	8	0	0	0	84	18	16	0	2	0	27	23	9	0	0	0
HORVU.MOREX.r3.2HG0119710	DNA/RNA helicase protein	43	63	58	64	72	64	58	66	34	27	40	31	93	40	88	49	41	61	61	66	63	49	51	59	83	84	31	58	59	44
HORVU.MOREX.r3.2HG0119720	Pentatricopeptide repeat-containing protein	16	18	16	13	14	18	15	13	13	11	15	15	24	13	18	27	20	22	14	16	14	12	19	16	11	20	16	18	17	15
HORVU.MOREX.r3.2HG0119730	Trafficking protein particle complex subunit 3	0	0	388	0	417	298	353	0	0	0	0	0	383	376	0	294	342	0	302	362	0	296	310	345	392	333	298	0	0	299
HORVU.MOREX.r3.2HG0119770	GDSL esterase/lipase	13	8	14	9	4	5	19	25	12	0	2	12	29	29	24	10	10	9	89	14	6	3	7	8	14	27	37	9	5	4
HORVU.MOREX.r3.2HG0119760	GDSL esterase/lipase	162	103	120	40	65	99	154	75	174	61	108	158	129	152	80	88	74	66	209	53	24	62	92	14	89	96	274	47	47	87
HORVU.MOREX.r3.2HG0119800	GDSL esterase/lipase	114	74	63	49	59	94	57	41	96	58	56	70	81	116	65	65	89	80	70	45	26	59	59	17	39	29	49	27	31	41
HORVU.MOREX.r3.2HG0119840	Plastid-lipid associated protein PAP / fibrillin family protein	0	0	5	0	0	0	7	5	0	7	9	0	0	0	8	12	3	0	10	0	8	8	0	0	0	7	0	0	4	0
HORVU.MOREX.r3.2HG0119820	S2 self-incompatibility locus-linked pollen 3.2 protein	658	588	606	629	706	622	379	442	535	502	417	457	378	484	459	478	506	431	331	362	432	383	299	496	382	375	475	451	416	479
HORVU.MOREX.r3.2HG0119830	4-coumarate-CoA ligase	122	135	48	155	296	192	129	46	71	221	888	641	52	99	29	161	496	51	758	143	188	157	210	179	27	77	144	40	566	140
HORVU.MOREX.r3.2HG0119860	10 kDa chaperonin	475	848	661	690	611	477	877	831	767	535	624	585	872	779	1272	653	547	719	787	1213	1365	688	730	889	1035	836	400	639	759	455
HORVU.MOREX.r3.2HG0119870	Methyltransferase family protein, putative	175	201	162	191	212	169	162	172	187	162	159	138	153	178	216	176	189	166	128	152	180	153	161	204	174	146	158	154	141	125
HORVU.MOREX.r3.2HG0119920	protein kinase family protein	618	503	649	585	672	711	629	616	471	724	666	567	882	559	490	689	668	639	756	612	482	817	741	732	600	632	553	642	748	615
HORVU.MOREX.r3.2HG0119960	calcium ion-binding protein	73	146	131	106	113	103	91	98	82	75	79	75	100	77	120	96	90	103	99	119	124	96	94	111	94	102	81	106	91	77
HORVU.MOREX.r3.2HG0119970	Heat shock transcription factor	134	212	185	198	110	151	123	183	125	81	120	80	208	161	222	175	114	156	140	196	206	119	144	148	141	155	91	128	111	108
HORVU.MOREX.r3.2HG0120020	Ribulose bisphosphate carboxylase large chain	74	108	105	92	82	89	57	64	65	34	49	53	105	89	98	76	66	68	72	117	111	70	63	58	66	73	53	60	56	42
HORVU.MOREX.r3.2HG0120030	Xylulose kinase	2161	1796	1550	1527	1614	1323	1502	910	2043	1240	1059	1262	960	1639	1490	1114	1536	1225	1271	1163	1271	1148	1433	1034	1454	909	1620	1038	725	1423
HORVU.MOREX.r3.2HG0120190	Carboxyl methyltransferase	0	0	0	0	0	0	0	0	0	0	0	0	0	0	0	0	0	0	0	0	0	0	0	0	0	0	0	0	0	0
HORVU.MOREX.r3.2HG0120050	NADH dehydrogenase [ubiquinone] 1 alpha subcomplex subunit 6	1128	1741	1385	1427	1223	1341	1075	1051	1281	1012	1078	1020	1560	1568	1677	1382	1323	1586	1393	1737	2027	1360	1456	1739	1111	887	841	990	988	849
HORVU.MOREX.r3.2HG0120210	Thymidylate kinase	444	464	525	570	511	480	356	393	448	455	448	355	398	394	426	478	495	440	338	361	401	436	447	541	366	353	380	471	426	382
HORVU.MOREX.r3.2HG0120220	Eukaryotic translation initiation factor 6	1853	1505	1822	1554	1726	1513	1699	1740	2089	2026	1592	1538	1455	1305	1343	1315	1282	1194	1148	1207	1413	1193	1301	1343	1762	1772	1988	1843	1605	1746
HORVU.MOREX.r3.2HG0120200	Protein arginine methyltransferase	267	388	318	430	373	345	294	325	256	293	297	217	408	276	336	383	335	320	300	389	387	323	304	431	332	343	237	315	317	304
HORVU.MOREX.r3.2HG0120250	Glutathione S-transferase T3	0	0	0	0	0	0	0	0	0	0	0	0	0	0	0	0	0	0	0	0	0	0	0	0	0	0	0	0	0	0
HORVU.MOREX.r3.2HG0120280	Peroxidase 1	16	14	10	9	8	9	5	2	4	2	2	8	4	3	4	3	1	2	12	3	7	3	3	1	5	4	4	2	3	0
HORVU.MOREX.r3.2HG0120240	Pyrrolidone-carboxylate peptidase	4391	3216	5165	3274	3755	5461	5762	4010	4879	12596	9040	4985	3779	4238	3410	7925	7087	7998	3486	2992	2763	9294	4506	6951	3197	3110	3500	8115	8333	6025
HORVU.MOREX.r3.2HG0120310	U-box domain-containing protein	1	0	0	0	0	0	2	2	0	1	2	2	0	0	1	0	0	0	0	1	0	0	0	0	0	0	0	1	1	1
HORVU.MOREX.r3.2HG0120320	Peroxidase	138	237	129	81	109	87	243	178	282	122	136	228	176	250	243	105	173	163	289	265	256	250	212	95	222	177	125	90	112	67
HORVU.MOREX.r3.2HG0120350	Peroxidase	55	141	87	38	94	50	257	96	207	62	119	116	161	426	206	82	85	167	119	252	160	79	140	9	175	76	22	50	66	48
HORVU.MOREX.r3.2HG0120360	Peroxidase	444	562	418	278	541	400	169	84	125	92	92	124	134	80	84	84	142	141	222	158	158	241	269	25	165	112	162	116	133	70
HORVU.MOREX.r3.2HG0120380	Flavin-containing monooxygenase	3	2	3	4	0	2	7	6	14	9	16	10	15	19	18	18	13	13	17	18	21	13	19	12	9	15	17	10	6	18
HORVU.MOREX.r3.2HG0120370	Peroxidase	78	72	70	47	91	52	41	21	28	18	18	27	32	25	24	12	21	30	65	29	33	34	38	4	47	27	43	19	27	19
HORVU.MOREX.r3.2HG0120420	Peroxidase	41	47	71	27	18	53	38	26	41	34	29	78	56	67	28	43	48	36	56	52	24	34	60	18	37	23	18	23	44	18
HORVU.MOREX.r3.2HG0120470	Peroxidase	31	16	13	12	8	16	21	15	35	5	4	17	13	16	17	9	0	3	39	10	9	2	0	0	17	26	38	6	0	7
HORVU.MOREX.r3.2HG0120490	Peroxidase	39	16	13	25	7	26	26	13	45	4	10	21	28	39	25	5	0	5	52	20	8	8	4	0	26	22	48	0	3	15
HORVU.MOREX.r3.2HG0120580	Dihydrofolate reductase	16	13	18	20	9	22	9	4	8	9	3	17	14	22	7	17	16	12	17	11	11	20	18	14	8	8	14	13	9	10
HORVU.MOREX.r3.2HG0120560	Peroxidase	29	17	18	13	6	14	16	8	30	4	4	16	17	16	16	0	4	5	34	15	6	3	4	0	16	17	30	5	4	8
HORVU.MOREX.r3.2HG0120650	Peroxidase	406	509	363	197	354	343	660	309	528	237	308	451	398	617	400	193	310	509	522	517	373	314	370	20	508	243	233	158	153	155
HORVU.MOREX.r3.2HG0120820	Phosphoserine phosphatase	126	147	118	133	144	97	133	101	132	108	92	123	128	146	169	130	126	139	111	178	194	133	134	171	144	155	86	139	137	87
HORVU.MOREX.r3.2HG0120760	Leucine--tRNA ligase	1034	1155	1236	1145	1207	1036	1071	1001	956	1057	1097	847	1067	946	1135	1206	1159	1035	914	1133	933	1033	956	1033	1028	1197	941	1017	1123	1052
HORVU.MOREX.r3.2HG0120830	Peroxidase	45	58	21	19	42	56	42	26	37	30	40	36	15	34	15	23	56	65	72	33	21	76	50	11	36	15	12	18	19	10
HORVU.MOREX.r3.2HG0120870	tolB protein-like protein	705	408	721	362	211	552	511	440	429	279	281	295	706	683	508	414	393	420	774	413	465	351	420	243	459	604	882	360	200	325
HORVU.MOREX.r3.2HG0120880	Kinesin-like protein	193	341	271	155	202	149	320	238	231	133	174	170	276	260	383	191	194	299	388	417	362	241	174	185	336	304	151	191	216	145
HORVU.MOREX.r3.2HG0120900	Serine/threonine-protein kinase haspin	227	267	264	253	220	217	287	250	306	250	244	263	348	332	363	323	357	315	362	367	387	283	283	281	313	327	256	241	266	246
HORVU.MOREX.r3.2HG0120910	SNARE	639	820	587	693	868	648	698	632	750	713	670	694	759	688	702	743	726	801	613	745	880	887	706	769	656	619	642	685	642	646
HORVU.MOREX.r3.2HG0120950	beta-1,3-n-acetylglucosaminyltransferase radical fringe protein, putative (DUF604)	4	5	6	6	10	6	8	5	0	8	8	8	11	6	8	5	4	4	10	13	9	8	7	6	11	10	6	8	8	4
HORVU.MOREX.r3.2HG0121000	Pyruvate dehydrogenase kinase, mitochondrial	889	646	725	784	787	838	645	535	748	684	513	520	552	542	532	560	580	486	489	341	407	538	493	460	614	461	724	634	393	715
HORVU.MOREX.r3.2HG0121010	Meiosis arrest female protein 1	296	257	318	280	274	292	175	167	211	220	225	153	282	253	216	282	268	236	239	203	168	240	232	224	191	193	251	197	181	220
HORVU.MOREX.r3.2HG0121120	Chaperone protein DnaJ	0	0	0	0	14	0	0	0	0	0	0	0	6	0	0	0	0	0	8	0	0	0	0	0	0	0	0	0	0	0
HORVU.MOREX.r3.2HG0121130	Pentatricopeptide repeat-containing protein	50	50	42	55	63	47	45	41	41	56	37	31	34	42	60	60	49	51	46	38	56	43	58	77	54	59	47	51	68	37
HORVU.MOREX.r3.2HG0121110	Meiosis arrest female protein 1	791	685	784	749	717	747	538	458	566	490	561	432	657	588	609	633	600	571	579	532	526	534	542	496	587	566	546	523	450	628
HORVU.MOREX.r3.2HG0121170	Non-specific serine/threonine protein kinase	582	583	331	518	622	392	479	273	423	329	341	501	252	416	356	389	413	336	638	391	271	385	321	286	410	266	481	371	262	493
HORVU.MOREX.r3.2HG0121200	Dirigent protein	205	197	158	278	252	217	194	181	170	123	164	229	246	156	209	135	149	144	245	193	253	152	167	106	219	217	167	185	119	205
HORVU.MOREX.r3.2HG0121290	DNA/RNA helicase protein	81	74	78	81	81	79	47	40	64	58	45	0	54	46	68	65	0	47	38	44	45	56	0	0	46	0	63	50	53	0
HORVU.MOREX.r3.2HG0121300	tRNA pseudouridine synthase B	937	1651	1379	1463	1234	1398	1242	1529	1088	818	1241	926	1977	1123	1676	1392	1125	1207	1563	1827	1499	1285	1424	1385	1577	1661	902	1174	1230	1189
HORVU.MOREX.r3.2HG0121310	DNA-binding storekeeper protein-related transcriptional regulator	160	164	145	136	125	165	123	93	111	96	126	107	184	147	139	126	143	136	186	194	200	160	147	121	133	124	111	99	126	96
HORVU.MOREX.r3.2HG0121320	tRNA pseudouridine synthase B	797	1474	1156	1360	1055	1130	1220	1262	962	691	1040	803	1871	1104	1683	1150	941	1183	1551	1849	1670	1225	1436	1470	1513	1470	671	1038	1189	954
HORVU.MOREX.r3.2HG0121350	Pentatricopeptide repeat-containing protein	9	13	7	8	11	6	12	10	9	10	12	11	5	12	16	14	9	6	12	15	9	11	8	12	14	10	8	11	6	11
HORVU.MOREX.r3.2HG0121480	MYB transcription factor	209	218	208	253	226	286	188	176	214	208	187	246	201	285	219	182	245	311	243	362	346	245	303	406	246	202	132	197	284	157
HORVU.MOREX.r3.2HG0121520	Pectin acetylesterase	702	867	883	703	805	736	673	558	609	390	465	560	688	782	855	694	606	660	812	740	781	518	572	527	711	599	421	384	482	394
HORVU.MOREX.r3.2HG0121530	B3 domain-containing protein	50	54	58	51	48	0	27	33	35	23	21	0	42	38	43	0	0	43	50	54	41	45	34	41	0	21	17	0	0	17
HORVU.MOREX.r3.2HG0121540	Haloacid dehalogenase-like hydrolase family protein	1632	980	2301	632	750	1774	1820	1055	589	1043	652	454	2162	1008	1662	1667	508	1112	2408	504	1190	1330	582	476	1366	1483	1191	923	727	563
HORVU.MOREX.r3.2HG0121570	Protein LTV1	133	135	132	101	98	131	114	103	89	82	74	85	171	150	150	123	95	128	200	144	150	122	125	114	131	122	91	65	65	72
HORVU.MOREX.r3.2HG0121580	Ras family	189	189	182	166	166	156	218	198	151	135	140	141	219	181	192	193	136	194	192	199	189	168	149	158	198	201	155	141	160	145
HORVU.MOREX.r3.2HG0121590	F-box protein-like	415	338	388	393	349	392	277	241	353	350	293	252	368	375	350	388	390	327	287	283	273	389	368	418	303	285	410	338	271	315
HORVU.MOREX.r3.2HG0121610	F-box protein-like	453	369	451	396	424	438	288	282	393	415	343	288	358	368	336	425	417	384	297	259	285	345	340	375	290	275	400	330	281	374
HORVU.MOREX.r3.2HG0121640	TVP38/TMEM64 family membrane protein	0	0	0	0	0	0	0	0	0	0	0	0	0	0	0	0	0	0	0	0	0	0	0	0	0	0	0	0	0	0
HORVU.MOREX.r3.2HG0121630	Mitochondrial carrier family protein	216	195	223	205	202	197	169	162	150	186	185	178	203	171	172	193	182	164	165	170	147	174	185	194	147	197	160	145	176	154
HORVU.MOREX.r3.2HG0121670	Ribosome-releasing factor 2, mitochondrial	73	45	80	112	67	117	49	49	104	119	87	71	52	60	64	67	50	68	73	75	73	87	87	117	76	50	57	92	56	92
HORVU.MOREX.r3.2HG0121700	NADH-ubiquinone oxidoreductase subunit	943	1483	1197	1088	1046	1214	1081	1008	1243	1015	1151	1109	1713	1767	1710	1607	1524	1754	1743	1948	2247	1798	1848	1856	1393	1234	1097	1393	1255	1063
HORVU.MOREX.r3.2HG0121790	F-box family protein	23	15	12	10	18	14	13	3	16	15	21	17	12	16	5	10	21	7	9	8	9	8	14	6	7	9	13	5	6	10
HORVU.MOREX.r3.2HG0121760	Receptor-like kinase	134	185	143	97	135	126	198	106	166	70	94	154	180	266	194	88	153	155	249	255	218	109	132	83	175	123	130	75	62	65
HORVU.MOREX.r3.2HG0121820	RING/U-box superfamily protein	0	0	0	59	0	0	0	0	53	0	0	0	0	0	96	56	0	0	0	70	0	49	0	78	59	0	37	0	43	0
HORVU.MOREX.r3.2HG0121800	ATP-dependent RNA helicase family protein	374	479	414	429	479	406	344	359	299	343	362	278	593	385	551	593	508	476	496	592	463	478	532	528	470	500	499	499	518	486
HORVU.MOREX.r3.2HG0121830	Calcium ion-binding protein	834	974	1052	938	873	1146	958	935	752	796	898	737	1095	1038	960	902	838	898	1005	1124	1172	952	893	872	949	1055	758	826	924	700
HORVU.MOREX.r3.2HG0121900	ATP-dependent RNA helicase DeaD	159	191	176	212	182	207	135	176	127	117	131	106	212	125	177	168	125	140	151	206	153	152	171	153	136	181	132	149	163	138
HORVU.MOREX.r3.2HG0121940	Calmodulin-binding family protein, putative, expressed	255	155	168	140	122	152	189	85	153	148	171	632	134	377	213	445	527	407	261	207	223	176	378	205	156	103	179	124	315	172
HORVU.MOREX.r3.2HG0121950	RNA binding protein	303	219	317	270	219	330	272	248	336	303	243	291	450	446	361	494	366	340	334	273	356	397	359	448	256	320	400	325	340	343
HORVU.MOREX.r3.2HG0121960	Glucan endo-1,3-beta-glucosidase 3	272	220	238	233	211	266	225	230	235	228	235	232	571	484	372	476	373	394	429	371	285	406	359	372	285	289	426	262	322	318
HORVU.MOREX.r3.2HG0121980	DUF1997 family protein	132	80	90	92	74	97	53	66	83	84	62	80	72	78	89	112	68	81	51	36	52	71	59	52	65	50	91	82	69	86
HORVU.MOREX.r3.2HG0122010	Protein kinase, putative	679	589	490	488	672	484	711	461	646	694	691	1208	542	867	711	846	895	787	887	569	720	701	679	592	674	585	796	582	938	728
HORVU.MOREX.r3.2HG0122020	BED zinc finger,hAT family dimerization domain	16	3	3	3	4	4	0	1	1	0	0	1	0	1	0	3	0	1	10	0	0	2	2	0	0	0	0	0	0	0
HORVU.MOREX.r3.2HG0122040	Transmembrane emp24 domain-containing protein	1099	1290	1153	1258	1029	1363	975	962	1084	950	1023	1089	1184	1190	1150	1223	1171	1152	1187	1267	1351	1307	1217	1303	1002	907	888	989	998	1022
HORVU.MOREX.r3.2HG0122070	Adenylyltransferase and sulfurtransferase uba4	11	15	4	15	18	13	8	2	4	29	31	32	6	6	4	26	25	10	15	13	5	39	35	15	5	2	8	15	50	17
HORVU.MOREX.r3.2HG0122060	Chaperone protein DnaJ	1235	1105	1327	1343	1282	1214	882	974	883	1100	945	935	1261	1194	1064	1341	1339	1219	1029	1144	1107	1085	1139	1398	883	1010	1017	983	1092	941
HORVU.MOREX.r3.2HG0122080	DUF630 family protein, putative (DUF630 and DUF632)	903	901	852	1118	1236	921	567	529	616	783	571	641	587	782	616	753	853	780	608	737	841	751	889	985	650	556	778	793	728	768
HORVU.MOREX.r3.2HG0122100	RNA binding protein	259	357	279	424	271	314	263	250	277	181	208	204	358	218	441	275	245	267	350	391	447	302	357	415	387	311	232	320	252	292
HORVU.MOREX.r3.2HG0122120	Calmodulin, putative	17	13	12	8	16	20	13	11	14	8	12	17	8	13	16	11	20	14	13	8	13	5	14	7	8	4	9	5	8	6
HORVU.MOREX.r3.2HG0122110	Exosome complex component	137	224	175	221	207	143	157	172	168	149	159	142	187	153	202	192	122	178	183	209	214	177	204	221	178	179	139	194	203	186
HORVU.MOREX.r3.2HG0122140	Calcium-binding family protein	196	314	295	280	336	335	168	182	290	226	308	340	388	416	572	667	628	530	414	426	407	297	558	405	306	221	298	206	408	324
HORVU.MOREX.r3.2HG0122160	RING/U-box superfamily protein	106	53	70	32	39	58	131	75	135	31	31	49	57	120	72	26	36	45	89	34	26	32	40	8	110	50	108	36	21	75
HORVU.MOREX.r3.2HG0122190	RING/U-box superfamily protein	7	4	4	10	3	7	10	11	23	4	4	98	13	78	4	8	28	3	17	18	12	4	32	5	5	11	82	2	5	12
HORVU.MOREX.r3.2HG0122170	Transmembrane protein, putative	673	631	474	638	589	569	529	402	527	388	423	643	379	372	364	315	438	386	418	273	458	366	343	257	376	349	434	443	253	409
HORVU.MOREX.r3.2HG0122200	Defective in cullin neddylation protein	345	323	355	321	426	306	359	316	435	472	302	356	238	311	319	297	316	323	299	322	320	320	304	353	316	315	288	324	332	315
HORVU.MOREX.r3.2HG0122340	DNA polymerase III PolC-type	0	0	0	0	0	0	0	0	0	0	0	0	0	0	0	0	0	0	0	0	0	0	0	0	0	0	0	0	0	0
HORVU.MOREX.r3.2HG0122210	Cellulose synthase-like protein	1285	1016	1203	1121	1083	1291	729	637	1073	856	781	825	777	945	868	1041	1090	919	790	816	867	984	1085	943	759	631	876	906	714	883
HORVU.MOREX.r3.2HG0122400	Myb factor	13	11	15	18	8	26	13	11	11	29	18	24	14	18	5	27	13	15	9	17	15	14	20	13	7	8	14	10	10	17
HORVU.MOREX.r3.2HG0122360	Ribonuclease	746	1011	677	386	571	1134	894	441	796	350	449	611	764	1224	721	672	409	716	1591	762	567	508	574	136	744	465	462	247	291	357
HORVU.MOREX.r3.2HG0122420	Origin recognition complex subunit 6	74	170	163	149	122	130	165	122	148	136	153	116	157	146	220	184	161	216	143	209	220	166	192	204	159	153	94	172	159	131
HORVU.MOREX.r3.2HG0122430	Transcription factor	703	813	598	848	1101	944	400	355	684	1052	974	710	499	873	448	873	938	735	454	876	796	550	817	1259	588	358	904	594	539	611
HORVU.MOREX.r3.2HG0122440	Pentatricopeptide repeat-containing protein	22	36	32	26	35	20	26	17	21	11	17	19	31	24	29	23	19	31	24	45	42	32	33	39	26	28	18	25	30	22
HORVU.MOREX.r3.2HG0122460	UDP-glycosyltransferase	97	56	117	40	46	108	281	226	406	178	188	321	109	237	85	42	88	62	80	157	78	112	123	25	72	76	175	60	57	55
HORVU.MOREX.r3.2HG0122480	Glycosyltransferase	12	15	15	15	14	9	14	12	13	6	14	18	12	25	14	6	17	18	26	33	22	25	26	4	29	12	13	10	20	11
HORVU.MOREX.r3.2HG0122470	Lipase/lipooxygenase, PLAT/LH2	108	120	99	130	168	121	102	90	112	148	129	117	113	97	110	122	154	120	99	124	91	151	134	148	96	119	138	112	143	153
HORVU.MOREX.r3.2HG0122500	GTPase obg	1009	1055	980	1070	1144	960	866	878	992	993	920	779	948	821	812	892	834	819	732	853	838	796	769	749	863	908	887	894	832	876
HORVU.MOREX.r3.2HG0122510	Sphingoid base hydroxylase 2	99	121	106	81	63	98	119	75	138	75	72	76	82	143	109	53	53	79	178	165	117	89	107	46	127	92	76	76	54	50
HORVU.MOREX.r3.2HG0122540	Werner Syndrome-like exonuclease	0	0	0	0	0	0	0	0	0	0	0	0	0	0	0	0	0	0	0	0	0	0	0	0	0	0	0	0	0	0
HORVU.MOREX.r3.2HG0122530	Chymotrypsin inhibitor	1915	1748	1626	1620	1578	3384	2979	2149	4170	4163	4483	5303	2601	1382	1136	3505	1154	1911	1863	1125	1063	5206	2050	985	1410	2490	5415	2676	1680	2178
HORVU.MOREX.r3.2HG0122550	Chymotrypsin inhibitor	506	368	444	326	321	748	490	427	706	616	803	923	541	271	230	633	186	330	317	194	138	860	350	164	196	355	776	322	254	268
HORVU.MOREX.r3.2HG0122610	DNA mismatch repair protein MutL	0	0	0	0	0	0	0	0	0	0	0	0	0	0	0	0	0	0	0	0	0	0	0	0	0	0	0	0	0	0
HORVU.MOREX.r3.2HG0122600	Chymotrypsin inhibitor	2711	1869	2254	1495	1330	3523	3406	3066	4987	4073	4611	5272	2743	1368	1258	3127	1069	1705	1536	875	765	4183	1382	788	1073	2575	4861	1702	1592	1385
HORVU.MOREX.r3.2HG0122620	Chymotrypsin inhibitor	3167	1602	2798	1869	1319	3794	2355	2071	3974	3153	4031	3456	1458	1031	1112	1915	1152	1127	841	723	493	2670	951	759	776	1049	2339	1187	1216	1366
HORVU.MOREX.r3.2HG0122660	Myb-related protein-like	338	306	337	339	316	326	312	296	310	319	289	331	337	277	303	309	315	294	315	286	334	281	240	266	324	334	314	262	261	284
HORVU.MOREX.r3.2HG0122720	Serine hydroxymethyltransferase	103	145	143	121	89	139	115	120	96	87	93	65	113	131	170	143	131	140	102	131	136	115	121	164	102	95	84	109	99	70
HORVU.MOREX.r3.2HG0122750	Regulator of chromosome condensation (RCC1) family protein	27	23	27	17	11	13	32	22	28	25	20	30	29	40	26	27	41	39	24	26	27	24	27	32	16	34	42	24	18	22
HORVU.MOREX.r3.2HG0122760	Protein FAR1-RELATED SEQUENCE 5	3	2	3	3	1	3	1	0	1	0	0	0	0	0	0	2	2	0	1	1	1	0	0	2	1	0	0	0	0	0
HORVU.MOREX.r3.2HG0122840	4-alpha-glucanotransferase	93	112	126	88	81	105	64	65	97	65	61	70	80	86	106	80	89	85	102	97	119	86	98	119	92	82	82	73	79	69
HORVU.MOREX.r3.2HG0122880	Phytoene desaturase	45	47	28	16	33	32	1	1	4	2	1	2	33	26	34	28	9	24	73	34	17	38	36	16	61	33	58	32	14	49
HORVU.MOREX.r3.2HG0122890	NADP-dependent alkenal double bond reductase	29	19	23	26	21	15	42	23	48	21	21	30	31	34	38	31	36	23	16	10	15	13	14	17	14	20	23	25	7	21
HORVU.MOREX.r3.2HG0122900	Patatin	0	0	0	0	0	0	0	0	0	0	0	0	0	0	0	0	0	0	4	0	0	0	0	0	0	0	0	0	0	0
HORVU.MOREX.r3.2HG0123020	B3 domain-containing protein	0	0	0	0	0	0	0	0	0	0	0	0	0	0	0	0	0	0	0	0	0	0	0	0	0	0	0	0	0	0
HORVU.MOREX.r3.2HG0123040	Purple acid phosphatase	60	91	79	45	48	45	114	68	144	58	83	99	281	340	417	221	175	238	324	158	223	134	111	72	170	108	136	96	74	69
HORVU.MOREX.r3.2HG0123050	B3 domain-containing protein	66	115	69	114	54	56	52	49	69	31	25	62	91	59	101	54	47	73	114	118	142	66	62	71	75	60	33	55	49	38
HORVU.MOREX.r3.2HG0123060	Histone acetyltransferase	1260	902	1233	1117	1144	1101	848	814	1257	1203	921	851	802	915	872	1037	986	910	758	714	694	891	928	1049	802	823	1321	1064	755	982
HORVU.MOREX.r3.2HG0123090	Pentatricopeptide repeat-containing protein	10	26	17	14	13	13	14	20	13	10	19	12	22	16	25	13	17	25	23	27	24	16	24	20	27	26	11	14	11	14
HORVU.MOREX.r3.2HG0123080	Receptor protein kinase, putative	758	920	928	819	931	853	1042	742	804	620	727	810	966	976	906	842	903	965	995	1176	1139	987	1059	842	920	859	622	730	837	653
HORVU.MOREX.r3.2HG0123220	Apoptotic chromatin condensation inducer in the nucleus	0	5	0	4	3	3	11	14	16	9	9	14	7	5	5	0	6	0	8	14	11	8	7	16	4	6	8	9	3	6
HORVU.MOREX.r3.2HG0123170	Chaperone protein dnaJ	259	247	242	251	261	280	159	181	188	191	157	150	204	153	146	194	160	173	144	116	158	154	141	150	123	141	182	146	126	143
HORVU.MOREX.r3.2HG0123180	DNA-directed RNA polymerase II, putative	688	506	622	589	626	653	447	417	641	642	483	477	477	536	477	571	522	544	455	435	389	577	467	522	446	407	689	585	436	610
HORVU.MOREX.r3.2HG0123270	Mitochondrial import inner membrane translocase subunit TIM44	383	550	432	470	461	385	387	355	354	347	411	310	503	424	548	465	394	441	509	561	640	451	426	456	482	489	404	382	402	343
HORVU.MOREX.r3.2HG0123280	Heavy-metal-associated domain-containing protein, putative, expressed	166	165	85	283	252	144	123	109	143	289	163	159	58	160	164	77	422	301	156	235	349	190	277	1192	233	127	339	406	283	277
HORVU.MOREX.r3.2HG0123350	Trehalose 6-phosphate phosphatase	12	22	14	59	71	79	48	31	8	228	257	57	47	27	21	271	160	191	61	120	35	642	159	429	6	42	15	128	317	54
HORVU.MOREX.r3.2HG0123420	Origin recognition complex subunit 3	155	245	218	199	242	188	175	192	185	139	149	121	245	172	224	216	160	180	214	232	238	203	164	206	207	236	112	173	184	152
HORVU.MOREX.r3.2HG0123450	Adenylate kinase	788	1454	1165	911	1253	817	1558	1103	1050	710	892	1436	1038	1218	1411	805	1071	1027	1448	1728	1766	942	904	950	1424	1319	754	771	1167	773
HORVU.MOREX.r3.2HG0123470	Transducin/WD40 repeat protein	333	272	247	303	333	296	143	129	195	151	121	169	300	285	218	361	256	241	328	303	302	366	358	353	245	252	375	296	246	264
HORVU.MOREX.r3.2HG0123480	Transcription factor WRKY	118	210	137	369	212	241	86	62	41	131	305	320	85	166	171	386	354	268	353	114	99	301	182	221	44	55	124	97	391	262
HORVU.MOREX.r3.2HG0123490	Lipid transfer protein	555	1069	832	865	654	955	891	718	1005	939	1029	860	1060	1303	1352	966	1261	1498	971	1666	1997	1533	1410	1702	906	684	430	995	1131	747
HORVU.MOREX.r3.2HG0123540	Glycosyltransferase	1002	644	620	905	926	861	477	475	612	548	553	547	809	683	638	700	668	636	901	604	630	801	905	727	571	502	737	620	506	714
HORVU.MOREX.r3.2HG0123550	mitogen-activated protein kinase kinase kinase 3	480	348	296	355	625	393	359	316	272	310	283	171	388	314	358	327	183	310	341	272	518	312	365	412	398	314	310	349	232	251
HORVU.MOREX.r3.2HG0123570	Alpha-ketoglutarate-dependent dioxygenase alkB-like protein 2	1793	2146	1850	2114	1993	2002	1318	1418	1278	1019	1102	1289	1779	1711	1837	1442	1531	1534	1781	2144	2479	1549	1628	1712	1471	1415	1045	1222	1176	1108
HORVU.MOREX.r3.2HG0123630	Transcription elongation factor SPT4 homolog	414	454	425	521	453	396	252	261	329	255	227	243	476	434	460	434	378	408	386	438	522	440	441	471	323	325	337	343	307	284
HORVU.MOREX.r3.2HG0123650	Serine/arginine rich splicing factor, putative	1323	1089	1282	1154	1122	1174	856	840	1049	1114	1011	847	942	901	943	1114	1011	921	870	888	860	1010	898	1144	933	864	1177	1090	955	1067
HORVU.MOREX.r3.2HG0123770	Copper-translocating P-type ATPase family protein, expressed	127	102	97	111	103	109	60	50	97	59	61	62	27	49	32	41	46	33	42	38	34	41	44	52	37	39	67	48	22	44
HORVU.MOREX.r3.2HG0123790	Calmodulin-binding transcription activator	1824	1476	1371	1564	2011	1464	1226	983	1230	1643	1689	1546	1269	1577	1494	2057	1873	1718	1620	1273	1444	1713	1523	1717	1206	1260	1486	1398	1672	1508
HORVU.MOREX.r3.2HG0123800	Multifunctional methyltransferase subunit TRM112-like protein	1076	781	1032	1073	727	1064	539	728	767	666	603	557	812	722	742	800	744	706	583	566	730	645	757	800	679	657	833	723	662	802
HORVU.MOREX.r3.2HG0123810	Signal peptidase subunit-12	90	84	75	110	119	111	81	99	76	124	178	134	143	109	70	106	116	89	133	118	115	153	141	159	66	74	93	87	99	65
HORVU.MOREX.r3.2HG0123840	Calcium-binding endonuclease/exonuclease/phosphatase family	2	6	3	6	2	2	1	2	3	3	4	3	3	2	0	3	2	2	2	4	2	3	3	5	2	3	4	1	2	5
HORVU.MOREX.r3.2HG0123830	Alpha/beta-hydrolase superfamily protein	76	38	139	26	23	74	43	55	26	29	34	21	161	58	55	87	37	49	80	35	36	49	34	60	37	75	78	33	34	22
HORVU.MOREX.r3.2HG0123850	Pentatricopeptide repeat-containing protein, putative	49	54	51	59	58	46	17	27	28	24	30	19	42	19	23	33	43	26	31	45	20	32	45	29	28	39	21	25	27	26
HORVU.MOREX.r3.2HG0123880	Phospho-2-dehydro-3-deoxyheptonate aldolase	4569	5615	4611	6182	8166	6066	5418	4398	4652	4781	7708	11105	5496	5845	5801	4902	8104	5128	8163	8181	7722	5741	7733	6049	5114	5020	3551	3467	6108	4478
HORVU.MOREX.r3.2HG0123970	Alcohol dehydrogenase, putative	45	30	25	25	24	26	23	30	29	23	23	38	56	61	67	34	20	24	87	26	34	23	16	17	30	35	39	21	21	17
HORVU.MOREX.r3.2HG0123910	Kinase family protein	1525	950	1083	1191	1093	1326	959	743	957	1197	1041	1354	971	1105	927	1365	1398	1275	1324	887	1388	1276	1584	1338	842	834	947	995	1185	883
HORVU.MOREX.r3.2HG0124050	Late embryogenesis abundant (LEA) hydroxyproline-rich glycoprotein family	79	55	53	70	40	76	43	50	45	32	50	39	59	62	60	50	48	53	73	59	79	45	69	75	58	48	37	37	38	33
HORVU.MOREX.r3.2HG0124060	ATP-dependent RNA helicase, putative	336	244	278	268	286	241	242	220	223	252	240	199	268	259	203	257	252	220	268	229	195	222	211	219	225	280	283	230	227	251
HORVU.MOREX.r3.2HG0124100	CsAtPR5	0	0	0	0	0	0	0	0	0	0	0	0	0	0	0	0	0	0	0	0	0	0	0	0	0	0	0	0	0	0
HORVU.MOREX.r3.2HG0124070	TNF receptor-associated factor family protein	179	131	134	163	126	180	116	91	133	95	106	143	146	152	151	125	128	118	138	122	121	130	167	96	120	90	143	92	99	117
HORVU.MOREX.r3.2HG0124110	GRAM domain protein/ABA-responsive-like protein	176	141	161	140	155	218	181	107	163	138	152	304	116	166	140	220	182	141	186	106	86	162	160	152	86	120	193	145	140	151
HORVU.MOREX.r3.2HG0124120	Pentatricopeptide repeat-containing protein	40	59	47	53	40	45	45	46	30	30	38	35	52	24	34	39	30	47	41	52	32	37	40	44	51	54	27	45	47	47
HORVU.MOREX.r3.2HG0124140	Protein kinase family protein	0	0	0	0	0	0	0	2	0	0	0	0	0	0	0	0	1	0	0	0	0	0	0	0	0	0	0	2	0	2
HORVU.MOREX.r3.2HG0124130	Cyclin family protein	158	230	233	255	188	277	181	187	185	183	226	171	233	197	245	301	225	257	224	260	289	274	274	357	157	179	122	194	238	151
HORVU.MOREX.r3.2HG0124160	AP-4 complex subunit mu	1437	1595	1555	1415	1709	1298	1376	1073	1307	1222	1104	1213	1549	1679	1816	1619	1552	1704	1578	1763	1683	1589	1444	1633	1856	1826	1869	1765	1746	1779
HORVU.MOREX.r3.2HG0124170	Chaperone protein DnaJ	448	431	469	491	397	512	370	418	390	351	332	359	537	436	432	445	385	372	387	417	431	390	434	420	387	421	390	340	336	358
HORVU.MOREX.r3.2HG0124380	protein kinase family protein	202	234	234	267	175	232	170	206	195	134	139	156	285	203	241	208	176	208	216	242	276	160	190	230	203	234	179	188	179	146
HORVU.MOREX.r3.2HG0124400	Zinc finger CCCH domain-containing protein 62	220	222	229	223	230	234	162	144	156	126	139	168	234	216	212	215	176	213	222	204	248	177	182	190	126	138	121	117	94	115
HORVU.MOREX.r3.2HG0124480	Calcium binding family protein	12	18	16	16	21	15	12	10	14	9	16	10	17	11	13	20	10	19	9	5	12	8	12	9	7	5	14	7	5	14
HORVU.MOREX.r3.2HG0124450	calmodulin-binding protein (DUF1645)	133	171	140	186	217	263	179	99	239	172	256	433	159	176	194	202	298	143	235	216	165	127	215	187	130	111	199	159	179	231
HORVU.MOREX.r3.2HG0124540	Calcium binding family protein	439	320	280	312	404	327	332	292	340	306	247	214	431	278	237	268	210	226	299	183	375	230	218	148	255	268	356	217	101	220
HORVU.MOREX.r3.2HG0124550	Protein WEAK CHLOROPLAST MOVEMENT UNDER BLUE LIGHT 1	812	764	759	688	925	746	833	568	713	903	747	705	599	576	537	675	748	675	655	579	463	635	575	635	695	553	692	709	668	758
HORVU.MOREX.r3.2HG0124560	Calmodulin-related protein	983	896	955	897	930	859	485	426	606	590	630	601	495	612	568	580	605	599	537	607	587	582	650	629	663	631	890	880	663	774
HORVU.MOREX.r3.2HG0124630	Cold regulated protein 27	1176	994	475	1495	1424	1024	862	781	557	677	452	805	1284	579	857	1005	1123	864	1220	455	535	797	792	985	922	858	756	1388	662	1593
HORVU.MOREX.r3.2HG0124640	Ankyrin repeat domain-containing protein	590	583	558	601	591	523	505	432	573	468	389	466	578	619	579	504	556	570	588	528	568	489	502	553	541	484	582	534	414	547
HORVU.MOREX.r3.2HG0124660	Dihydropteroate synthase, putative	158	230	194	252	236	224	205	201	185	171	172	153	238	198	243	204	208	226	209	290	258	208	225	233	251	248	151	192	221	203
HORVU.MOREX.r3.2HG0124680	ankyrin repeat protein	0	0	0	0	0	0	0	0	0	0	0	0	0	0	0	0	0	0	0	0	0	0	0	0	0	0	0	0	0	0
HORVU.MOREX.r3.2HG0124670	Receptor-like protein kinase	264	294	257	232	276	248	321	368	218	236	231	237	466	316	242	304	244	286	396	448	358	331	254	275	435	462	394	322	295	315
HORVU.MOREX.r3.2HG0124800	Pentatricopeptide repeat-containing protein	7	11	8	6	5	3	4	1	2	2	2	3	6	5	6	6	6	5	2	2	2	2	2	2	6	7	5	4	10	4
HORVU.MOREX.r3.2HG0124760	RING/U-box superfamily protein	320	327	168	227	217	290	316	199	215	66	79	140	252	311	246	96	159	149	448	187	117	145	144	66	275	141	321	160	95	241
HORVU.MOREX.r3.2HG0124770	Calcium-dependent lipid-binding (CaLB domain) plant phosphoribosyltransferase family protein	8	17	5	4	9	11	17	13	14	2	9	7	6	8	6	5	5	3	9	3	4	2	2	1	8	9	17	7	4	18
HORVU.MOREX.r3.2HG0124820	F-box protein	79	150	171	216	102	166	82	85	82	69	74	198	108	91	94	125	219	92	73	140	98	76	121	130	76	105	124	133	112	164
HORVU.MOREX.r3.2HG0124810	Aminotransferase	1253	1523	1451	1210	1371	1198	1232	972	1179	1043	1073	1047	1202	1541	1323	1177	1332	1505	1339	1568	1651	1288	1276	1406	1161	1111	1070	998	1094	868
HORVU.MOREX.r3.2HG0124850	Dirigent protein	120	98	78	65	65	96	141	78	138	71	97	140	137	182	96	82	95	163	175	147	92	147	163	34	105	71	77	49	84	63
HORVU.MOREX.r3.2HG0124870	SH3 domain-containing protein	336	255	291	245	336	297	306	246	341	316	249	255	250	329	289	250	267	283	258	202	216	246	254	237	271	250	335	231	221	277
HORVU.MOREX.r3.2HG0124890	Sucrose synthase	38	29	38	27	0	0	8	0	0	0	0	10	0	0	0	0	0	0	0	0	0	0	0	0	27	0	21	16	0	0
HORVU.MOREX.r3.2HG0124930	DNA-directed RNA polymerase II family protein	638	611	547	731	712	526	736	843	961	857	809	778	665	669	742	655	680	669	554	647	814	671	707	749	975	1046	1106	1060	969	994
HORVU.MOREX.r3.2HG0124940	Peroxisomal (S)-2-hydroxy-acid oxidase	258	205	221	262	225	258	166	154	229	216	188	160	253	240	197	267	256	267	245	210	213	202	226	221	214	202	244	246	148	215
HORVU.MOREX.r3.2HG0124990	3-oxoacyl-[acyl-carrier-protein] synthase	358	585	446	479	479	435	606	542	421	552	605	478	593	490	635	650	404	569	555	801	755	655	427	577	625	656	347	549	783	419
HORVU.MOREX.r3.2HG0125030	Erect panicle 2 protein	824	991	959	920	1150	922	945	673	718	1117	1080	776	869	941	945	1059	1067	1214	951	1187	902	1053	961	1201	879	896	737	906	1027	830
HORVU.MOREX.r3.2HG0125150	Argonaute protein	0	0	0	0	0	0	0	0	0	0	0	0	0	0	0	0	0	0	0	0	0	0	0	0	0	0	0	0	0	0
HORVU.MOREX.r3.2HG0125050	Protein FAR1-RELATED SEQUENCE 5	202	244	229	220	266	193	252	227	232	252	258	245	226	230	239	248	260	233	201	249	206	223	193	203	234	261	240	235	235	224
HORVU.MOREX.r3.2HG0125280	Non-specific serine/threonine protein kinase	81	0	60	0	103	67	0	0	0	53	0	0	0	64	0	65	0	60	66	0	48	57	0	57	49	57	0	60	48	58
HORVU.MOREX.r3.2HG0125300	Bromo-adjacent-like (BAH) domain protein	482	500	477	465	423	437	350	373	401	405	365	323	439	423	464	452	427	377	409	410	450	428	351	395	383	408	468	363	352	353
HORVU.MOREX.r3.2HG0125330	RNA-binding protein	959	782	797	909	997	951	840	649	904	896	900	953	913	1012	809	955	999	986	983	895	898	994	992	955	771	749	889	838	794	803
HORVU.MOREX.r3.2HG0125440	Transmembrane protein, putative	35	29	18	34	32	37	22	27	36	42	38	33	30	25	26	44	38	36	31	20	25	38	48	46	20	20	26	30	27	37
HORVU.MOREX.r3.2HG0125430	Jasmonate-zim-domain protein	3045	2573	1632	3559	4319	2681	2142	1328	2176	3863	4253	7975	1758	2838	2350	4188	5309	3393	4473	2390	4097	3806	4491	4554	1821	1890	2551	3262	4658	3760
HORVU.MOREX.r3.2HG0125470	Pentatricopeptide repeat-containing protein	4	9	10	11	12	4	11	13	11	7	6	8	10	7	13	7	12	9	8	13	8	9	8	10	5	15	6	5	8	8
HORVU.MOREX.r3.2HG0125510	SPX domain-containing protein	34	93	33	42	50	29	24	23	56	175	49	33	33	76	172	28	74	224	50	28	35	143	81	398	106	33	93	144	136	95
HORVU.MOREX.r3.2HG0125520	Transmembrane protein 87A	109	97	97	118	151	121	90	81	115	123	116	157	100	108	107	102	183	122	121	99	102	155	160	143	94	109	135	107	103	124
HORVU.MOREX.r3.2HG0125550	Elongation factor 1-beta	5915	6398	6059	6863	7003	5607	5883	6396	7160	6723	6233	5704	6422	6203	7105	6931	6862	6205	4881	6115	6281	5784	6239	6708	6668	6134	6221	6671	6253	6409
HORVU.MOREX.r3.2HG0125630	Inter-alpha-trypsin inhibitor heavy chain-like protein	234	223	298	221	193	166	273	232	274	274	236	240	316	326	316	301	315	317	313	307	310	257	256	314	234	224	317	181	207	155
HORVU.MOREX.r3.2HG0125640	Proteasome subunit alpha type	0	0	0	0	0	0	0	0	0	0	0	0	0	0	0	0	0	0	0	0	0	0	0	0	0	0	0	0	0	0
HORVU.MOREX.r3.2HG0125650	Adipocyte plasma membrane-associated protein	15	4	10	8	5	11	5	2	4	0	0	0	118	177	153	116	85	69	35	43	79	42	109	233	4	6	10	6	2	0
HORVU.MOREX.r3.2HG0125660	DUF1677 family protein (DUF1677)	571	451	468	540	507	419	417	261	516	531	411	1201	302	638	382	713	976	402	415	314	441	354	709	473	292	195	809	469	326	909
HORVU.MOREX.r3.2HG0125760	Protein FAR1-RELATED SEQUENCE 5	51	120	77	93	98	79	59	52	47	55	54	51	81	81	109	92	91	97	90	93	131	93	94	99	69	70	44	82	92	73
HORVU.MOREX.r3.2HG0125800	Replication protein A 32 kDa subunit	0	0	0	0	0	0	22	0	45	138	88	39	0	0	0	0	0	0	0	0	0	0	0	0	123	60	116	363	213	371
HORVU.MOREX.r3.2HG0125840	Kinase family protein	327	257	238	231	315	383	312	270	270	336	271	509	217	226	219	261	336	211	400	185	161	347	387	205	242	271	317	234	373	297
HORVU.MOREX.r3.2HG0125860	Exportin-T	516	591	591	543	548	598	577	468	463	519	468	495	683	481	567	519	528	482	549	601	510	474	508	414	465	588	422	441	507	482
HORVU.MOREX.r3.2HG0125880	Rela/spot homolog 3 family protein	191	158	180	146	177	200	150	115	138	204	150	166	199	160	134	141	163	157	160	106	80	162	132	112	129	133	176	150	164	219
HORVU.MOREX.r3.2HG0125920	Alpha/beta-hydrolase superfamily protein	84	52	70	91	51	100	57	81	65	68	57	80	95	74	84	87	94	105	74	67	97	69	93	106	73	50	56	78	82	63
HORVU.MOREX.r3.2HG0125930	DNA-directed RNA polymerase III subunit	0	0	0	0	0	0	0	0	0	0	0	0	0	0	0	86	83	0	0	0	0	0	0	0	0	65	0	53	65	0
HORVU.MOREX.r3.2HG0125940	Methyltransferase-like protein	100	135	109	111	101	88	100	105	113	106	87	90	135	90	130	121	102	100	94	105	135	116	96	149	116	103	101	119	102	106
HORVU.MOREX.r3.2HG0126000	Stress responsive alpha-beta barrel domain protein	790	847	815	1010	654	1125	704	710	781	687	815	698	1183	997	1029	883	835	956	1016	1017	1091	1028	1058	900	708	607	653	634	605	666
HORVU.MOREX.r3.2HG0126010	RING/U-box superfamily protein	417	433	363	432	418	361	286	268	328	288	313	332	359	395	375	423	388	397	346	338	368	417	346	439	268	296	317	322	319	329
HORVU.MOREX.r3.2HG0126030	LINE-1 reverse transcriptase-like protein	1	0	0	0	0	1	1	0	0	0	0	1	1	0	0	1	1	0	0	1	1	1	1	0	1	0	2	0	0	0
HORVU.MOREX.r3.2HG0126020	DNA mismatch repair protein mutS	346	310	342	338	372	325	372	380	476	399	352	411	300	312	275	295	355	254	287	255	338	255	267	322	461	463	560	486	371	433
HORVU.MOREX.r3.2HG0126090	PHD finger alfin-like protein	770	793	800	752	684	861	501	492	707	652	564	481	727	729	721	859	740	776	625	602	669	762	771	822	541	485	576	654	535	566
HORVU.MOREX.r3.2HG0126160	alpha/beta-Hydrolases superfamily protein	528	496	513	533	620	521	419	373	469	502	457	475	550	548	542	643	629	559	489	548	538	569	522	575	470	409	447	458	477	436
HORVU.MOREX.r3.2HG0126220	Nuclear transcription factor Y subunit	172	121	159	167	135	164	105	117	125	146	99	104	159	134	135	137	140	123	109	88	126	152	111	157	128	141	157	151	124	131
HORVU.MOREX.r3.2HG0126270	DUF2996 family protein	12	9	6	11	9	0	8	0	6	0	12	11	11	6	4	6	8	7	0	0	4	6	6	6	0	6	8	11	15	8
HORVU.MOREX.r3.2HG0126230	6,7-dimethyl-8-ribityllumazine synthase	306	331	273	343	361	310	219	208	279	217	194	223	273	327	310	314	291	288	255	269	312	300	293	371	216	220	234	246	189	239
HORVU.MOREX.r3.2HG0126320	MYB transcription factor	0	0	0	0	0	0	0	0	0	0	0	0	0	0	0	0	1	0	0	0	0	0	0	0	0	0	0	0	0	0
HORVU.MOREX.r3.2HG0126340	sugar transporter, putative (DUF1195)	0	0	0	0	0	0	10	6	0	0	7	0	5	0	7	7	11	7	0	4	9	0	9	9	9	11	0	0	11	10
HORVU.MOREX.r3.2HG0126350	Pectinesterase	6	4	0	0	0	0	0	0	0	9	0	16	4	0	0	7	13	0	9	0	0	17	7	0	0	11	10	14	0	12
HORVU.MOREX.r3.2HG0126280	Acidic leucine-rich nuclear phosphoprotein 32-related protein	412	406	405	438	454	407	261	288	335	296	353	370	367	307	408	349	367	369	355	338	414	308	391	419	303	302	372	308	316	318
HORVU.MOREX.r3.2HG0126360	Agenet domain-containing protein / bromo-adjacent domain-containing protein, putative	574	481	549	526	640	538	471	439	476	468	496	470	480	440	450	501	407	422	459	391	362	394	427	390	470	516	589	439	486	557
HORVU.MOREX.r3.2HG0126390	Gibberellin receptor GID1A	9	5	3	9	3	7	5	5	10	8	9	4	3	10	3	6	7	5	4	9	7	6	5	3	5	3	7	3	3	5
HORVU.MOREX.r3.2HG0126380	Heavy metal transport/detoxification superfamily protein	269	311	282	246	327	300	350	219	370	317	254	466	253	548	392	266	464	419	418	491	455	403	544	324	281	209	249	244	300	204
HORVU.MOREX.r3.2HG0126410	Nuclear transcription factor Y subunit B	418	392	297	339	449	306	490	262	236	277	190	315	313	399	397	220	312	378	420	295	353	257	386	320	357	223	330	283	180	282
HORVU.MOREX.r3.2HG0126440	ATP-dependent RNA helicase-like protein	93	79	72	96	109	74	31	24	22	24	27	26	73	67	62	92	72	61	64	67	53	64	66	84	31	48	35	31	30	42
HORVU.MOREX.r3.2HG0126450	Sulfotransferase	274	191	397	151	107	179	149	138	220	60	93	322	292	263	184	125	141	78	450	143	121	82	134	65	164	229	405	60	66	126
HORVU.MOREX.r3.2HG0126470	lysine ketoglutarate reductase trans-splicing-like protein (DUF707)	1	0	1	0	0	1	0	0	1	0	0	2	0	1	0	0	1	0	2	0	2	0	0	0	0	0	0	0	0	0
HORVU.MOREX.r3.2HG0126460	Sulfotransferase	282	188	350	160	85	169	164	167	239	53	99	314	300	245	163	113	150	74	389	123	121	78	114	59	156	249	379	86	74	138
HORVU.MOREX.r3.2HG0126510	EGG APPARATUS-1 protein	2576	3246	2501	3070	3046	3005	3035	2627	3269	2719	3054	3398	2963	3420	2893	3166	2547	3030	3563	3085	3649	4085	2827	2779	2740	2053	2551	2471	2898	2183
HORVU.MOREX.r3.2HG0126520	Formin-like protein	122	131	127	175	136	136	74	112	90	79	90	75	260	173	144	202	140	192	174	162	255	184	154	242	103	113	73	90	89	96
HORVU.MOREX.r3.2HG0126550	Alpha/beta hydrolase, putative	72	88	73	64	55	56	50	40	57	42	43	44	72	63	60	54	63	67	63	52	76	60	54	56	63	60	62	53	39	38
HORVU.MOREX.r3.2HG0126770	BTR1-like protein	184	137	180	185	96	232	95	107	104	100	96	83	170	115	133	136	119	128	144	124	118	122	146	135	85	104	94	106	75	98
HORVU.MOREX.r3.2HG0126760	Histone deacetylase	1189	917	1020	901	1016	897	1070	814	1126	1010	865	996	1049	1121	943	979	1054	988	1007	847	812	825	819	775	976	892	1212	895	777	952
HORVU.MOREX.r3.2HG0126780	SNF1-related protein kinase regulatory subunit gamma 1	301	266	341	425	535	409	375	267	345	702	605	402	381	397	346	714	630	649	318	455	412	760	661	895	284	312	364	549	606	398
HORVU.MOREX.r3.2HG0126870	Glycerophosphodiester phosphodiesterase	0	3	0	3	0	0	0	0	4	2	7	0	0	10	0	0	0	0	0	7	12	0	5	4	3	0	0	0	0	0
HORVU.MOREX.r3.2HG0126860	Receptor-like kinase	268	276	242	272	282	245	250	207	225	178	197	230	219	245	218	225	245	249	298	214	272	206	222	234	251	272	308	190	215	227
HORVU.MOREX.r3.2HG0126880	Ninja-family protein	851	846	983	644	538	664	672	547	617	442	385	489	781	847	824	545	697	691	710	627	709	523	762	486	588	638	896	413	287	451
HORVU.MOREX.r3.2HG0126910	Nuclear transport factor 2 family protein with RNA binding domain	0	0	0	0	0	0	0	0	0	0	0	0	0	0	0	0	0	0	0	0	0	0	0	0	0	0	0	0	0	0
HORVU.MOREX.r3.2HG0126900	GPI transamidase subunit PIG-U family protein	203	284	245	243	231	236	228	183	180	198	159	187	236	229	266	234	224	211	218	242	242	218	208	207	232	230	202	203	199	175
HORVU.MOREX.r3.2HG0126960	Longifolia protein	290	491	326	226	418	295	628	409	446	569	389	748	551	787	585	350	763	652	557	834	620	567	644	365	518	554	383	430	396	292
HORVU.MOREX.r3.2HG0127020	methyl esterase 11	325	241	174	244	211	183	173	137	136	197	198	378	194	346	336	351	340	361	630	227	448	281	317	451	210	209	284	206	262	222
HORVU.MOREX.r3.2HG0127050	spiral1	3707	3838	3914	3630	3433	3678	3736	3552	4193	3846	3612	3822	3379	4625	3993	3578	4443	4200	3306	4079	4654	3401	3854	4342	3576	2944	3303	3454	3009	3131
HORVU.MOREX.r3.2HG0127130	Peptide transporter	413	312	301	279	323	284	344	245	382	386	316	356	256	359	313	303	349	345	310	253	247	313	281	354	357	276	442	359	306	363
HORVU.MOREX.r3.2HG0127140	Pentatricopeptide repeat-containing protein, putative	632	1094	789	798	667	705	692	623	567	385	514	437	912	712	1007	584	538	673	912	1089	1014	622	704	606	794	714	426	547	570	461
HORVU.MOREX.r3.2HG0127160	WD40 repeat-like protein	67	83	77	76	51	80	70	67	66	67	60	77	122	89	88	101	99	79	88	86	65	90	97	82	78	78	78	65	82	74
HORVU.MOREX.r3.2HG0127150	Glucosamine-6-phosphate deaminase	3330	2991	2106	3659	3959	2402	2080	1514	2344	2592	2170	2762	1539	2275	2086	2177	3858	3432	2103	2111	2451	3151	2920	4878	2185	1244	2138	3587	2221	3049
HORVU.MOREX.r3.2HG0127250	Protein COBRA, putative	6	0	4	8	8	7	6	5	5	8	8	10	7	0	4	0	0	5	9	8	0	14	0	12	5	0	0	0	8	0
HORVU.MOREX.r3.2HG0127260	COBRA-like protein	186	318	229	208	229	259	236	197	221	208	190	220	223	347	280	165	255	306	310	715	577	213	263	325	260	271	130	198	255	128
HORVU.MOREX.r3.2HG0127330	B12D protein	6	8	0	151	263	162	114	13	39	1948	1069	429	70	114	92	767	1051	1029	48	362	169	1831	922	1157	62	0	10	964	1360	631
HORVU.MOREX.r3.2HG0127360	PI-PLC X domain-containing protein	0	0	0	0	0	0	0	0	0	3	0	0	0	0	0	0	0	2	0	0	0	0	4	2	0	0	0	2	0	0
HORVU.MOREX.r3.2HG0127290	Mitochondrial import inner membrane translocase subunit Tim17	1492	1360	1323	1552	1056	1509	908	1018	1204	1172	1212	1110	1469	1346	1476	1580	1500	1456	1371	1553	1490	1673	1820	1711	995	918	1236	1159	1176	1173
HORVU.MOREX.r3.2HG0127300	Mitochondrial import inner membrane translocase subunit Tim17	10	5	7	11	11	10	6	9	6	9	7	9	11	7	9	9	9	11	5	6	7	7	9	7	4	8	4	11	6	7
HORVU.MOREX.r3.2HG0127370	Alpha-1,4-glucan-protein synthase [UDP-forming] 1	428	716	695	461	449	507	580	396	480	440	426	395	422	598	538	426	518	574	725	803	702	399	482	592	571	423	272	383	426	285
HORVU.MOREX.r3.2HG0127410	MADS box transcription factor	18	13	6	25	19	9	4	4	6	4	0	4	16	4	4	31	0	6	48	13	19	46	22	13	8	15	4	8	18	0
HORVU.MOREX.r3.2HG0127420	Dihydroflavonol-4-reductase	785	867	276	828	1539	514	295	222	353	271	587	736	283	427	418	563	574	377	582	722	673	753	1034	573	258	228	354	197	561	225
HORVU.MOREX.r3.2HG0127500	Dihydroflavonol-4-reductase	382	254	299	288	282	332	369	539	394	303	307	336	708	505	465	429	346	351	547	314	362	381	537	407	325	436	446	320	284	296
HORVU.MOREX.r3.2HG0127530	Glucan endo-1,3-beta-glucosidase 3	155	183	196	180	148	179	112	140	136	122	100	109	159	198	181	133	147	148	147	174	271	147	159	156	135	125	111	124	105	85
HORVU.MOREX.r3.2HG0127540	Ribosome biogenesis protein WDR12 homolog	384	446	469	476	416	364	298	303	258	247	252	219	345	290	330	342	269	281	226	309	300	227	226	316	285	325	211	250	255	220
HORVU.MOREX.r3.2HG0127570	IgA FC receptor	11	13	0	6	9	7	47	54	43	38	21	33	40	67	35	37	23	35	31	122	64	78	23	24	35	37	86	0	22	14
HORVU.MOREX.r3.2HG0127600	IgA FC receptor	0	0	0	0	0	0	0	0	0	0	0	0	0	0	0	0	0	0	0	0	0	0	0	0	0	0	0	0	0	0
HORVU.MOREX.r3.2HG0127550	IgA FC receptor	549	552	216	364	424	218	429	553	438	298	234	489	344	594	409	330	265	374	326	757	596	586	257	321	415	443	552	371	268	196
HORVU.MOREX.r3.2HG0127630	Hydroxyproline-rich glycoprotein family protein, putative	41	53	19	26	59	13	135	218	159	110	78	153	116	162	125	133	87	119	116	194	182	290	59	149	101	114	123	129	72	42
HORVU.MOREX.r3.2HG0127670	Vegetative cell wall protein gp1	14	24	9	12	12	6	49	55	43	34	24	49	46	74	41	49	26	48	41	147	78	92	31	42	26	36	73	34	27	15
HORVU.MOREX.r3.2HG0127720	C5a peptidase	124	103	42	62	115	35	120	143	125	77	50	135	65	116	77	78	47	68	87	282	153	206	69	62	115	109	191	118	57	63
HORVU.MOREX.r3.2HG0127950	zinc finger MYM-type-like protein	0	0	0	0	0	0	0	0	0	0	0	0	0	0	0	0	0	0	0	0	0	0	0	0	0	0	0	0	0	0
HORVU.MOREX.r3.2HG0127900	E3 ubiquitin-protein ligase	9	12	11	10	9	5	57	65	82	43	52	62	62	56	53	54	39	35	58	57	53	38	53	37	48	53	61	27	37	49
HORVU.MOREX.r3.2HG0127970	Arf-GAP with SH3 domain, ANK repeat and PH domain-containing protein 1	5	4	5	7	3	6	3	5	2	1	3	1	3	4	4	1	4	1	5	5	5	11	4	0	4	6	4	3	2	2
HORVU.MOREX.r3.2HG0127980	RNA binding protein	234	431	287	399	356	317	261	291	287	248	260	300	291	258	332	294	282	286	304	374	438	295	298	353	273	311	210	246	265	264
HORVU.MOREX.r3.2HG0127990	IgA FC receptor	141	141	82	64	66	31	125	155	128	83	58	90	88	193	103	101	46	110	84	234	107	169	49	66	80	145	260	108	52	41
HORVU.MOREX.r3.2HG0128000	IgA FC receptor	29	29	17	11	23	10	35	29	25	14	18	23	24	51	15	23	14	29	25	68	25	43	16	14	17	30	75	22	15	10
HORVU.MOREX.r3.2HG0128010	IgA FC receptor	25	30	19	12	31	14	31	26	22	20	13	25	27	41	21	24	12	31	20	64	19	51	10	16	19	34	59	21	15	10
HORVU.MOREX.r3.2HG0128030	IgA FC receptor	46	35	28	12	22	15	34	25	37	18	17	21	17	78	35	24	16	28	28	80	31	27	11	11	17	40	145	32	12	10
HORVU.MOREX.r3.2HG0128040	IgA FC receptor	49	58	43	23	29	18	62	62	58	47	26	55	35	110	56	47	48	63	42	148	70	86	27	38	34	99	298	60	38	16
HORVU.MOREX.r3.2HG0128100	Pentatricopeptide repeat-containing family protein	21	26	13	26	22	26	18	15	17	18	19	14	25	17	18	21	20	23	25	29	10	24	28	24	17	16	12	11	15	12
HORVU.MOREX.r3.2HG0128070	NBS-LRR-like resistance protein	17	22	20	26	23	25	16	21	25	12	9	16	27	17	30	20	24	15	10	26	27	24	23	33	18	26	11	13	22	18
HORVU.MOREX.r3.2HG0128190	Pentatricopeptide repeat-containing protein	594	964	798	804	685	735	711	699	618	474	474	520	922	670	1004	637	615	779	825	1121	1087	697	796	810	848	803	446	531	661	533
HORVU.MOREX.r3.2HG0128200	CobW-domain-containing protein	382	459	432	453	503	451	399	376	430	378	389	317	400	398	432	408	334	353	369	401	398	334	340	366	416	394	395	361	380	366
HORVU.MOREX.r3.2HG0128230	Thaumatin	171	287	225	285	189	233	160	181	188	137	143	139	250	196	276	208	185	271	227	233	326	230	292	309	226	138	131	177	172	142
HORVU.MOREX.r3.2HG0128240	Aldose 1-epimerase	1161	1109	1054	944	1014	1004	825	742	1120	676	707	806	963	1263	1055	934	955	952	1065	900	931	879	774	736	805	800	976	651	642	674
HORVU.MOREX.r3.2HG0128270	Zinc finger family protein	11	12	19	13	14	15	10	12	7	6	7	9	16	17	18	9	9	10	21	20	17	10	16	11	17	22	8	12	8	13
HORVU.MOREX.r3.2HG0128260	F-box family protein	139	167	165	168	164	180	82	78	84	60	67	61	99	90	100	113	90	88	87	95	91	88	91	102	73	84	80	76	59	63
HORVU.MOREX.r3.2HG0128280	myosin heavy chain-like protein	76	71	74	74	96	77	77	85	83	65	62	63	65	71	66	62	73	53	63	62	68	55	63	54	56	77	99	68	57	68
HORVU.MOREX.r3.2HG0128290	SNAP25 homologous protein SNAP33	8	6	12	9	0	14	13	0	13	0	15	9	0	12	7	11	12	12	14	8	0	25	12	10	0	12	14	0	10	6
HORVU.MOREX.r3.2HG0128340	S phase cyclin A-associated protein in the endoplasmic reticulum	426	466	468	415	437	395	452	371	364	376	369	323	466	393	458	465	464	438	394	449	384	428	379	464	413	473	388	384	369	386
HORVU.MOREX.r3.2HG0128410	DNA/RNA helicase protein	130	276	192	190	163	120	174	145	149	151	148	127	158	151	193	204	206	178	181	146	144	178	150	222	199	251	179	198	180	191
HORVU.MOREX.r3.2HG0128490	EID1-like F-box protein 2	555	575	455	684	672	625	599	446	576	575	524	661	570	492	482	518	595	577	523	600	625	590	652	634	652	516	509	685	616	782
HORVU.MOREX.r3.2HG0128530	DNA repair protein-like protein	321	274	349	381	260	290	244	265	259	259	232	220	249	288	287	271	271	283	191	233	261	197	230	382	262	266	289	266	248	240
HORVU.MOREX.r3.2HG0128540	tRNA guanosine-2'-O-methyltransferase	91	117	121	89	104	91	87	95	87	79	76	79	104	87	101	88	70	72	108	101	120	75	82	97	106	85	89	77	72	82
HORVU.MOREX.r3.2HG0128600	Receptor kinase	90	61	55	91	103	66	62	48	47	82	120	203	90	115	74	76	106	99	208	78	56	53	84	113	40	50	93	44	92	92
HORVU.MOREX.r3.2HG0128630	Saccharopine dehydrogenase	1205	852	962	1000	818	968	849	787	958	781	754	892	956	1101	915	867	942	925	805	785	950	818	895	894	817	705	1028	846	767	826
HORVU.MOREX.r3.2HG0128640	Eukaryotic translation initiation factor 5A	3570	3255	3334	3161	3329	2666	3062	3146	3598	3372	2663	3259	2609	3680	3443	2501	3221	2804	2689	2270	3719	2255	2486	3283	3610	3478	4768	3835	2878	3304
HORVU.MOREX.r3.2HG0128680	WRKY transcription factor, putative	430	369	406	391	439	355	367	233	351	522	387	438	321	365	350	406	456	465	348	300	390	394	394	501	347	264	350	453	414	400
HORVU.MOREX.r3.2HG0128720	Kinase superfamily protein	933	1001	968	1101	1113	1037	729	687	666	616	772	703	911	757	747	841	919	833	907	975	1026	745	901	942	811	843	746	790	815	802
HORVU.MOREX.r3.2HG0128810	transmembrane protein	26	28	27	26	14	28	27	24	21	8	15	18	22	20	24	20	18	26	27	26	30	9	25	13	28	16	13	20	18	13
HORVU.MOREX.r3.2HG0128830	S-acyltransferase	151	225	249	211	188	196	217	201	205	170	194	176	203	184	286	176	181	279	188	286	290	232	220	303	240	221	125	215	211	146
HORVU.MOREX.r3.2HG0128750	Formin-like protein	1619	1400	1465	1190	1306	1265	1037	806	1029	1006	982	917	1305	1296	1276	1290	1261	1321	1318	1332	1204	1279	1102	1213	985	1003	1088	919	890	964
HORVU.MOREX.r3.2HG0128840	Son of sevenless	116	220	177	161	161	150	134	143	126	124	146	162	183	188	236	190	200	237	208	224	284	172	197	218	159	150	109	118	165	123
HORVU.MOREX.r3.2HG0128850	Transcriptional coactivator/pterin dehydratase	120	100	87	103	67	102	59	56	74	70	44	50	103	91	74	80	75	71	89	51	47	69	69	70	51	43	86	56	41	67
HORVU.MOREX.r3.2HG0128860	Protein transport protein GOT1	0	0	0	0	6	0	0	0	0	0	2	3	0	0	0	5	2	0	3	0	0	10	0	0	0	0	0	0	4	2
HORVU.MOREX.r3.2HG0128880	cotton fiber, putative (DUF761)	6	5	3	10	5	7	1	8	3	6	9	2	5	2	4	1	8	3	2	2	7	2	2	8	4	4	5	4	5	6
HORVU.MOREX.r3.2HG0128890	RAN GTPASE ACTIVATING protein 2	317	419	323	420	213	352	313	320	262	250	266	242	588	410	479	410	288	370	453	490	537	393	406	389	380	338	239	300	299	270
HORVU.MOREX.r3.2HG0128960	Zinc finger SWIM domain-containing protein 7	0	0	0	0	0	0	0	0	0	0	0	0	0	0	0	0	0	0	0	0	0	0	0	0	0	0	0	0	0	0
HORVU.MOREX.r3.2HG0128970	Zinc finger-like protein	32	27	8	38	36	21	34	6	37	27	15	24	4	24	14	7	22	35	16	25	19	12	31	13	37	14	16	37	17	24
HORVU.MOREX.r3.2HG0128980	GH3.3	277	234	292	286	261	320	168	113	180	205	191	460	248	300	282	645	495	500	487	224	268	355	481	418	156	148	320	150	322	271
HORVU.MOREX.r3.2HG0129030	P-loop containing nucleoside triphosphate hydrolases superfamily protein	4	0	0	1	1	2	1	1	0	1	2	0	2	0	2	1	2	0	2	0	3	2	2	1	1	1	1	0	1	1
HORVU.MOREX.r3.2HG0129020	Short-chain dehydrogenase/reductase	112	116	150	153	168	165	112	123	133	219	219	142	228	188	202	291	237	280	157	174	160	221	165	218	110	100	131	142	163	128
HORVU.MOREX.r3.2HG0129000	Eukaryotic aspartyl protease family protein	1111	890	985	935	984	953	851	745	968	935	839	951	839	885	935	963	972	893	895	792	740	893	878	743	895	806	1086	800	835	1000
HORVU.MOREX.r3.2HG0129090	Calcineurin-like metallo-phosphoesterase superfamily protein	73	126	92	81	70	64	82	96	87	58	55	71	92	106	171	69	73	103	113	178	163	96	95	122	122	82	37	80	81	43
HORVU.MOREX.r3.2HG0129120	Gibberellin regulated protein	14	31	25	40	43	32	34	28	27	23	26	29	26	25	33	28	29	28	26	36	41	31	26	40	26	20	14	25	28	19
HORVU.MOREX.r3.2HG0129160	G-box binding factor 3	0	0	0	0	0	0	0	0	0	0	0	0	0	3	0	0	0	4	0	0	0	0	0	0	0	0	0	0	4	0
HORVU.MOREX.r3.2HG0129200	glutamyl-tRNA (Gln) amidotransferase subunit A (DUF620)	355	428	468	415	292	429	249	270	262	248	238	231	381	325	398	286	267	339	408	399	483	342	373	464	353	313	251	290	277	213
HORVU.MOREX.r3.2HG0129330	phospholipase D beta 1	22	21	26	22	14	39	11	18	13	11	14	35	28	20	23	21	22	15	34	28	17	14	17	23	16	25	33	23	14	21
HORVU.MOREX.r3.2HG0129280	Pentatricopeptide repeat-containing protein	14	28	21	16	20	16	22	20	17	11	15	17	18	20	18	23	18	15	18	17	20	13	11	23	20	22	8	13	23	13
HORVU.MOREX.r3.2HG0129370	GRAS transcription factor	58	83	58	65	76	72	60	89	68	59	64	59	126	103	86	68	74	70	113	124	99	82	73	87	107	117	111	72	79	61
HORVU.MOREX.r3.2HG0129400	LOB domain-containing protein, putative	202	174	247	312	245	336	152	95	225	460	381	464	184	264	203	451	523	396	164	173	166	328	337	515	124	147	299	420	203	398
HORVU.MOREX.r3.2HG0129420	DUF936 family protein	0	0	0	0	0	0	0	0	0	0	0	0	0	2	4	0	0	0	0	0	0	0	0	0	0	0	0	0	0	0
HORVU.MOREX.r3.2HG0129410	UPF0553 protein	67	93	73	106	72	66	66	80	80	44	62	42	98	87	92	105	94	86	110	86	99	81	78	118	90	88	70	88	79	74
HORVU.MOREX.r3.2HG0129450	basic helix-loop-helix (bHLH) DNA-binding superfamily protein	50	39	18	21	14	26	46	43	40	12	20	26	84	52	32	45	14	32	119	19	12	22	12	3	46	56	60	16	14	21
HORVU.MOREX.r3.2HG0129490	Zinc finger protein	25	22	16	22	24	44	26	20	32	20	25	90	34	41	30	57	68	23	41	44	15	37	47	10	24	27	53	15	25	51
HORVU.MOREX.r3.2HG0129520	Fatty-acid desaturase	70	86	90	70	96	62	87	87	78	80	71	72	79	72	98	81	77	100	59	69	67	76	81	79	89	96	71	90	95	77
HORVU.MOREX.r3.2HG0129580	Pentatricopeptide repeat-containing protein	14	23	12	20	18	9	12	14	12	7	11	7	23	10	27	14	14	19	18	22	24	16	15	25	19	21	16	13	21	12
HORVU.MOREX.r3.2HG0129530	Formin-like protein	437	422	466	528	495	614	517	442	360	560	455	767	656	604	428	628	629	632	844	627	638	708	744	659	457	536	492	548	646	579
HORVU.MOREX.r3.2HG0129600	Pentatricopeptide repeat-containing protein	3	2	2	2	3	2	4	2	4	4	4	1	2	2	4	4	2	1	2	6	4	2	3	5	4	1	5	4	4	7
HORVU.MOREX.r3.2HG0129660	BTB/POZ domain-containing protein	12	4	9	7	4	9	0	8	4	6	3	2	6	4	0	2	0	0	4	0	0	4	5	4	5	6	6	4	4	4
HORVU.MOREX.r3.2HG0129590	Interferon-related developmental regulator 1	1128	1001	1281	1191	1094	1275	1159	912	920	1239	1137	1095	1457	946	1037	1272	1201	1154	1221	1265	1056	1394	1242	1016	998	1205	1034	1016	1275	1052
HORVU.MOREX.r3.2HG0129720	Eukaryotic peptide chain release factor subunit 1-1	643	586	685	716	880	692	613	591	659	675	656	681	620	607	593	638	700	671	535	648	595	598	544	707	626	670	655	676	745	763
HORVU.MOREX.r3.2HG0129740	U-box domain-containing protein	523	492	771	730	335	895	408	351	341	336	363	1150	445	620	620	687	927	543	707	441	402	363	342	388	338	394	512	351	457	567
HORVU.MOREX.r3.2HG0129780	GDSL esterase/lipase	454	500	476	582	432	468	319	318	350	333	278	365	425	448	469	355	380	361	410	536	697	299	550	554	424	416	368	430	317	404
HORVU.MOREX.r3.2HG0129990	DEAD/DEAH box RNA helicase family protein	17	23	17	15	16	20	16	13	18	8	12	10	15	13	24	9	16	20	20	26	23	15	12	12	19	13	5	15	13	8
HORVU.MOREX.r3.2HG0129980	SUMO-activating enzyme 2	882	992	923	1094	1283	929	804	676	755	1130	1031	813	840	935	968	1111	1093	998	847	1057	1029	1031	905	1183	849	831	790	940	1124	938
HORVU.MOREX.r3.2HG0130000	Effector of transcription protein	1257	865	1039	968	1047	1020	762	690	859	851	765	823	811	918	923	837	916	856	743	700	793	720	772	788	826	689	974	832	711	916
HORVU.MOREX.r3.2HG0130030	GDSL esterase/lipase	277	217	201	222	247	233	238	144	192	243	184	325	145	174	168	190	254	221	269	191	273	204	239	303	176	136	184	195	192	169
HORVU.MOREX.r3.2HG0130150	GRAS transcription factor	485	451	487	555	458	581	339	355	349	271	291	227	502	318	497	398	314	364	384	394	476	356	401	519	396	338	311	348	314	269
HORVU.MOREX.r3.2HG0130180	Glycosyltransferase	595	621	648	660	725	585	659	638	634	627	657	624	641	609	667	688	680	705	669	661	731	618	596	734	712	678	628	626	663	604
HORVU.MOREX.r3.2HG0130210	ZCF37, putative	38	21	28	29	33	39	27	37	35	23	27	79	49	28	31	38	67	27	62	30	8	35	67	15	31	28	69	18	22	44
HORVU.MOREX.r3.2HG0130200	ZCW7	336	398	332	372	423	374	300	280	345	284	314	324	354	300	358	375	328	343	393	407	405	367	276	377	318	281	289	313	307	306
HORVU.MOREX.r3.2HG0130240	Transferase	356	298	215	194	326	279	350	396	316	218	247	480	482	451	273	230	266	183	519	883	431	422	358	107	399	363	538	143	203	197
HORVU.MOREX.r3.2HG0130270	Transferase	348	323	234	193	305	287	315	388	288	187	281	521	456	429	284	262	224	185	476	897	457	490	327	95	322	364	634	145	234	184
HORVU.MOREX.r3.2HG0130400	Bifunctional inhibitor/lipid-transfer protein/seed storage 2S albumin superfamily protein	0	0	0	0	0	0	0	0	0	0	0	0	0	0	0	0	0	0	0	0	0	0	0	0	0	0	0	0	0	0
HORVU.MOREX.r3.2HG0130310	NADH dehydrogenase (Ubiquinone) iron-sulfur protein 4, mitochondrial	644	883	820	780	674	723	925	729	961	783	695	757	864	1011	1027	742	815	980	843	1129	1183	879	812	990	856	721	613	714	664	523
HORVU.MOREX.r3.2HG0130420	Glycine-rich protein	1210	1066	1114	1494	922	1496	1005	571	939	1347	1350	2797	971	1731	1049	1906	2643	1866	1773	1646	1780	1661	2012	2145	688	695	1003	1111	1537	1314
HORVU.MOREX.r3.2HG0130450	Acetylglutamate kinase	191	199	179	203	233	165	178	165	171	192	163	175	175	178	207	210	197	197	162	181	170	176	155	193	158	149	156	179	181	176
HORVU.MOREX.r3.2HG0130510	Calcium-binding protein 39, putative, expressed	1020	962	987	885	1131	903	962	848	925	929	832	876	945	942	978	925	936	939	923	1004	932	872	807	838	943	927	933	790	886	892
HORVU.MOREX.r3.2HG0130540	Calcium-dependent lipid-binding domain-containing protein	2026	1452	1789	2218	1809	2128	1058	1231	1366	1779	1591	1289	1389	1528	1338	1715	1572	1462	1297	1253	1082	1674	1612	1764	1129	1061	1610	1445	1431	1616
HORVU.MOREX.r3.2HG0130620	Aldehyde dehydrogenase	0	0	0	0	0	4	0	0	0	58	9	4	0	0	0	6	7	10	0	0	6	17	0	35	4	6	0	13	18	14
HORVU.MOREX.r3.2HG0130600	U-box domain-containing protein	434	356	347	532	633	554	412	306	300	682	566	716	365	508	362	575	760	631	464	461	447	689	700	583	309	287	347	691	555	667
HORVU.MOREX.r3.2HG0130630	BTB/POZ domain-containing protein	452	269	356	277	292	431	252	256	278	233	284	359	395	342	270	446	260	258	511	233	153	365	301	185	235	235	327	190	237	275
HORVU.MOREX.r3.2HG0130740	Kinase family protein	37	38	55	63	37	53	28	30	36	23	35	61	61	39	51	38	43	48	49	39	31	22	43	67	38	31	41	40	38	46
HORVU.MOREX.r3.2HG0130670	RNA-binding protein	1069	1609	1376	1260	1637	1216	1582	1310	1124	1080	1261	1229	1320	1399	1509	1215	1289	1264	1530	1705	1673	1277	1117	1142	1435	1427	1022	1063	1277	1113
HORVU.MOREX.r3.2HG0130760	Protein yippee-like	260	280	275	320	245	319	202	187	215	272	184	249	337	307	307	319	323	301	285	311	329	346	314	280	207	175	177	200	195	154
HORVU.MOREX.r3.2HG0130770	maternal effect embryo arrest 60	118	139	119	129	79	117	86	87	129	75	71	73	108	131	128	93	99	100	100	123	134	114	110	96	100	99	95	96	82	93
HORVU.MOREX.r3.2HG0130850	Zinc finger A20 and AN1 domain stress-associated protein	6	4	3	3	9	10	5	7	5	6	10	9	7	5	5	6	9	6	8	7	4	10	10	6	6	9	6	7	10	5
HORVU.MOREX.r3.2HG0130890	WRKY transcription factor	1023	943	970	1027	987	1006	879	745	836	1111	997	797	970	968	903	1125	988	1060	1020	925	974	1212	944	1103	922	902	890	1037	969	927
HORVU.MOREX.r3.2HG0130900	GRAS transcription factor	857	708	660	1127	1079	862	614	403	468	1607	1356	1946	700	940	798	1656	1681	1414	1679	737	744	1807	1568	1954	455	489	700	1261	1254	1330
HORVU.MOREX.r3.2HG0130920	1-phosphatidylinositol-3-phosphate 5-kinase	920	857	766	803	848	713	809	653	736	726	761	694	991	872	961	868	855	1038	764	789	699	566	598	654	740	715	690	574	589	623
HORVU.MOREX.r3.2HG0130950	Proteasome subunit alpha type	545	702	676	621	706	528	661	669	797	661	658	631	569	578	699	622	580	610	543	714	755	602	548	704	759	704	568	625	632	553
HORVU.MOREX.r3.2HG0131020	Polyribonucleotide nucleotidyltransferase	0	0	0	0	0	0	0	0	0	0	0	0	0	0	0	0	0	0	0	0	0	0	0	0	0	0	0	0	2	0
HORVU.MOREX.r3.2HG0131070	Sorbitol transporter	16	26	13	21	22	27	20	17	17	19	17	16	10	15	20	25	19	19	27	18	23	16	30	18	17	14	16	20	13	30
HORVU.MOREX.r3.2HG0131040	Mitochondrial transcription termination factor family protein	276	241	202	276	245	188	172	128	218	172	125	125	121	165	211	160	190	195	134	110	148	129	156	199	190	130	235	224	115	233
HORVU.MOREX.r3.2HG0131100	Polyol transporter	54	64	68	55	53	59	113	90	122	85	68	122	99	121	100	52	65	114	80	113	84	53	61	30	136	78	64	76	54	52
HORVU.MOREX.r3.2HG0131150	Polyol transporter	152	73	104	67	49	102	108	58	79	43	66	127	94	138	80	62	62	81	111	78	61	41	85	34	65	113	194	51	37	49
HORVU.MOREX.r3.2HG0131280	Homeobox-leucine zipper family protein	88	79	124	93	53	108	75	73	82	75	42	32	82	63	52	43	39	70	72	51	56	96	79	97	65	62	57	62	59	54
HORVU.MOREX.r3.2HG0131170	Polyol transporter	1189	1133	1107	1242	1228	1429	1211	1142	1004	1241	1508	1445	1421	1057	1333	1608	1299	1387	1470	1120	1077	1607	1593	951	1083	1244	1038	999	1606	1084
HORVU.MOREX.r3.2HG0131300	Zinc finger protein-like protein	629	525	520	510	510	583	413	354	363	409	430	441	548	502	479	556	484	553	579	459	460	508	579	458	392	376	422	410	365	453
HORVU.MOREX.r3.2HG0131310	Alpha-1,6-mannosyl-glycoprotein 2-beta-N-acetylglucosaminyltransferase	364	295	348	308	270	334	264	222	323	308	275	262	341	310	320	321	295	336	282	247	264	302	257	303	258	302	322	283	228	252
HORVU.MOREX.r3.2HG0131320	RuvB-like helicase	451	487	566	570	514	541	401	454	452	396	372	367	501	374	469	431	391	362	428	485	481	374	455	556	516	474	385	427	421	415
HORVU.MOREX.r3.2HG0131330	Transporter-related family protein	1160	1451	1279	1354	1601	1361	1280	1091	1175	1114	1656	1613	1341	1527	1538	1361	1680	1466	1537	1792	1752	1460	1677	1350	1205	1148	902	1045	1463	1207
HORVU.MOREX.r3.2HG0131350	Geranylgeranyl pyrophosphate synthase	458	510	337	351	448	418	409	412	432	433	554	550	705	554	471	411	462	423	586	486	315	516	526	301	322	422	620	303	356	375
HORVU.MOREX.r3.2HG0131360	DUF2921 family protein	24	20	30	16	12	31	23	15	18	7	7	8	34	26	23	24	14	11	39	15	18	18	16	9	34	25	11	11	15	11
HORVU.MOREX.r3.2HG0131380	BES1/BZR1 homolog 1	483	547	485	604	474	617	413	350	411	336	350	408	591	555	465	496	504	511	526	537	566	428	522	422	365	360	335	338	340	391
HORVU.MOREX.r3.2HG0131410	5-formyltetrahydrofolate cyclo-ligase	667	661	697	702	702	690	619	540	756	690	717	701	697	741	771	773	804	802	691	738	756	702	649	745	616	589	594	614	654	635
HORVU.MOREX.r3.2HG0131470	Major facilitator superfamily protein	724	751	623	641	781	661	564	581	555	510	519	542	843	731	585	788	588	615	771	634	608	892	557	672	592	619	598	501	635	468
HORVU.MOREX.r3.2HG0131500	Bet1-like protein	229	220	210	214	178	241	209	182	237	171	143	191	192	232	226	180	187	182	191	202	207	185	178	208	210	177	241	195	156	204
HORVU.MOREX.r3.2HG0131570	Constitutive photomorphogenesis protein 10	31	54	35	44	77	25	80	61	51	54	45	53	54	98	67	37	72	86	49	121	124	57	64	91	85	88	42	94	78	54
HORVU.MOREX.r3.2HG0131530	Succinate--CoA ligase [ADP-forming] subunit alpha	2482	3638	3129	2910	3116	2746	3245	2814	3032	2407	2610	2710	3345	3454	3985	2985	2997	3508	3195	4185	4293	3101	3145	3325	3191	2909	2209	2595	2789	2129
HORVU.MOREX.r3.2HG0131580	Ubiquitin-conjugating enzyme E2, putative	74	65	85	77	65	75	45	71	102	67	75	72	80	89	83	112	97	80	49	54	57	77	69	101	57	65	104	82	53	65
HORVU.MOREX.r3.2HG0131600	Glucan endo-1,3-beta-glucosidase, putative	132	209	199	150	137	121	169	142	124	67	99	107	217	228	239	161	126	170	215	257	278	161	183	190	210	174	104	96	145	94
HORVU.MOREX.r3.2HG0131610	Pimeloyl-[acyl-carrier protein] methyl ester esterase	107	71	62	78	82	73	61	41	66	45	48	99	54	73	59	63	76	69	70	55	67	59	50	56	60	57	87	54	64	49
HORVU.MOREX.r3.2HG0131680	Lectin receptor kinase	3	2	0	0	2	0	2	0	0	0	0	0	0	0	0	0	0	0	3	0	0	0	0	0	0	0	0	2	0	0
HORVU.MOREX.r3.2HG0131810	F-box/LRR-repeat protein	1	0	1	1	1	0	1	1	1	1	2	0	1	0	1	1	0	1	1	1	1	0	0	1	1	1	0	1	0	1
HORVU.MOREX.r3.2HG0131630	vacuolar sorting-associated protein (DUF946)	928	347	344	240	269	382	395	163	413	407	602	2428	163	424	264	622	678	390	2078	218	379	365	498	172	286	180	506	145	625	309
HORVU.MOREX.r3.2HG0131830	S-acyltransferase	55	52	50	60	61	47	48	39	55	67	0	51	48	63	57	54	71	71	45	55	55	70	65	76	46	56	51	46	54	46
HORVU.MOREX.r3.2HG0131920	4-alpha-glucanotransferase	59	65	78	0	0	63	0	43	49	0	0	27	51	46	0	0	47	0	0	0	0	0	37	0	0	0	0	0	0	43
HORVU.MOREX.r3.2HG0132100	Phytoene desaturase	4	9	4	3	7	5	1	0	3	0	0	2	7	5	6	4	4	3	19	8	3	6	8	2	11	3	9	6	4	9
HORVU.MOREX.r3.2HG0132130	Beta-hexosaminidase	0	5	5	6	4	7	6	5	14	4	5	22	0	6	4	5	23	6	2	6	5	6	5	5	5	2	3	3	5	12
HORVU.MOREX.r3.2HG0132160	Ethylene-responsive transcription factor	12	15	15	13	19	19	20	7	17	13	7	5	10	19	11	15	12	13	14	18	18	21	22	12	8	9	16	14	19	8
HORVU.MOREX.r3.2HG0132140	Importin-5	1689	2340	2137	2262	2504	2147	2610	2104	1879	1958	2183	2065	2714	2058	2201	2190	2229	2287	2603	3056	2571	2314	2325	2089	2312	2522	1659	1852	2452	2090
HORVU.MOREX.r3.2HG0132170	Tubulin alpha chain	2383	3569	2545	2471	3545	2558	4096	2808	3806	3674	3303	4083	2475	3861	3113	2349	3575	3850	3071	4878	4606	3481	3864	3289	3898	2829	1916	3168	3016	2481
HORVU.MOREX.r3.2HG0132210	Receptor protein kinase, putative	28	39	41	64	38	50	27	51	25	27	48	30	62	27	23	41	26	28	30	73	47	60	65	68	38	52	36	33	54	36
HORVU.MOREX.r3.2HG0132190	DNA repair protein-like protein	261	254	287	318	265	295	214	193	226	256	235	193	271	219	212	284	264	253	210	183	199	231	193	258	199	220	249	263	237	242
HORVU.MOREX.r3.2HG0132230	FMN binding	419	332	371	326	320	367	398	281	508	395	379	422	346	479	339	367	392	392	383	353	311	370	323	279	306	281	441	332	282	311
HORVU.MOREX.r3.2HG0132250	CMP-sialic acid transporter-like protein	150	181	147	186	165	143	162	149	128	107	139	114	171	142	178	159	144	174	156	178	182	155	142	187	172	162	124	158	148	133
HORVU.MOREX.r3.2HG0132270	carboxyl-terminal peptidase, putative (DUF239)	517	595	519	566	537	512	412	307	387	324	376	335	391	501	554	449	505	529	402	588	615	475	613	530	525	345	302	456	383	356
HORVU.MOREX.r3.2HG0132330	Disease resistance protein RPM1	322	239	311	272	317	271	330	226	314	320	320	263	338	301	253	303	312	273	289	223	184	263	273	164	229	283	308	216	226	275
HORVU.MOREX.r3.2HG0132360	Receptor-like protein kinase	559	526	454	555	737	512	660	534	683	788	786	1027	407	543	432	785	832	642	858	654	628	1005	716	653	494	564	546	559	936	608
HORVU.MOREX.r3.2HG0132430	Transcription factor jumonji (jmjC) domain-containing protein	32	44	38	39	34	62	45	14	68	72	37	253	27	93	24	52	180	44	76	61	21	69	83	35	21	18	94	51	60	106
HORVU.MOREX.r3.2HG0132400	Zinc finger FYVE domain-containing protein 1	703	586	619	552	571	710	495	381	491	515	434	562	527	624	454	558	619	572	705	565	455	655	662	510	422	413	559	421	419	469
HORVU.MOREX.r3.2HG0132440	Adenylyl-sulfate kinase	115	183	187	166	206	145	144	150	163	160	147	135	161	165	172	177	202	197	161	167	170	163	193	271	159	147	146	174	159	151
HORVU.MOREX.r3.2HG0132510	Kinase, putative	1342	1258	1247	1072	1232	1275	1018	730	1242	1340	1034	1008	1080	1177	1173	1105	1289	1256	1031	961	935	1365	1329	1133	901	730	1076	1125	800	1059
HORVU.MOREX.r3.2HG0132620	DUF868 family protein	33	43	46	45	53	50	40	59	47	41	42	52	42	30	58	39	51	47	45	42	50	45	49	47	36	63	51	38	38	39
HORVU.MOREX.r3.2HG0132590	GDP-fucose protein O-fucosyltransferase 2	278	470	318	358	340	326	425	328	311	236	310	380	468	524	456	265	399	452	543	785	717	432	510	468	443	437	279	300	431	260
HORVU.MOREX.r3.2HG0132700	Phenylalanine ammonia-lyase	541	632	647	836	853	714	394	196	260	469	900	1814	371	889	585	1237	1608	728	1960	514	550	540	884	648	274	394	711	293	1473	1102
HORVU.MOREX.r3.2HG0132720	Pentatricopeptide repeat-containing protein	23	21	22	24	16	22	16	19	18	15	17	12	15	15	29	24	18	18	19	27	13	19	17	26	24	22	12	21	18	11
HORVU.MOREX.r3.2HG0132730	Protein BRICK 1-like protein	155	193	183	208	248	224	211	188	239	208	265	226	212	235	242	187	215	212	182	197	238	217	216	196	180	149	177	161	155	142
HORVU.MOREX.r3.2HG0132840	Pyruvate kinase	12	0	0	10	19	0	8	0	0	0	6	0	0	11	8	12	8	0	8	10	12	8	11	12	0	5	0	0	8	0
HORVU.MOREX.r3.2HG0132820	Phenylalanine ammonia-lyase	740	759	773	1176	1037	869	51	20	31	69	191	366	412	1056	729	1673	1609	827	2608	538	809	605	939	858	284	427	900	333	1977	1378
HORVU.MOREX.r3.2HG0132830	Ubiquitin thioesterase	42	33	36	34	41	37	26	22	34	32	37	23	45	43	38	55	54	36	25	0	24	30	45	60	27	23	0	49	0	48
HORVU.MOREX.r3.2HG0132860	Pre-mRNA-splicing factor 18	1114	751	1080	907	810	948	642	639	876	819	794	662	872	904	806	930	924	845	655	584	583	770	862	809	672	623	933	765	661	736
HORVU.MOREX.r3.2HG0132930	Transporter-related family protein	517	347	388	397	384	418	312	269	506	360	307	349	263	473	304	372	390	315	309	299	303	308	314	265	321	277	510	370	300	400
HORVU.MOREX.r3.2HG0132940	Arginine/serine-rich coiled-coil 2	230	259	235	219	265	237	177	167	221	269	202	200	188	203	219	247	248	212	168	221	202	233	235	230	183	194	248	212	171	203
HORVU.MOREX.r3.2HG0133020	Chalcone--flavonone isomerase	11	35	17	28	16	23	36	28	32	22	23	28	26	29	41	18	16	30	28	30	34	24	26	37	30	26	17	12	28	20
HORVU.MOREX.r3.2HG0132990	Disease resistance protein	176	129	169	113	156	140	137	110	132	145	145	109	127	129	115	142	157	108	116	124	76	114	105	96	128	130	162	105	124	152
HORVU.MOREX.r3.2HG0133060	Vacuole membrane-like protein	368	402	312	256	296	250	105	137	112	59	78	80	377	320	238	203	126	141	377	262	321	185	170	126	306	390	419	158	109	211
HORVU.MOREX.r3.2HG0133180	Ribosome recycling factor	54	60	61	74	69	49	52	50	56	58	60	44	52	57	53	52	49	62	42	61	63	66	70	94	69	46	51	67	43	58
HORVU.MOREX.r3.2HG0133100	Protein TIME FOR COFFEE	4242	3445	3642	3715	4084	4145	3219	2458	2750	3205	3314	3060	4442	3400	3014	3651	3902	3471	4538	3226	2683	3670	4105	2999	3070	3318	3344	2797	3072	3406
HORVU.MOREX.r3.2HG0133220	Blue copper protein	541	532	646	543	454	741	409	549	387	394	322	354	591	477	409	344	355	410	520	424	663	455	464	516	431	460	419	404	378	320
HORVU.MOREX.r3.2HG0133330	Insulin-degrading enzyme	2303	2267	2340	1980	2475	2144	2056	1617	2055	2184	2043	2098	1944	2214	2065	2320	2393	2193	2255	2054	1758	2388	1928	1964	2015	1963	2327	1964	2075	2003
HORVU.MOREX.r3.2HG0133340	Aquaporin	7294	5955	9490	4730	3309	8484	7913	7566	5933	5200	5494	4789	9546	7179	6002	6247	3741	5692	7407	5561	5133	5212	4066	3919	6258	7112	6330	4961	4831	3812
HORVU.MOREX.r3.2HG0133370	Chaperonin-like RbcX protein	0	0	0	0	0	0	4	0	0	4	0	5	3	8	0	4	0	5	3	0	0	0	3	5	0	0	3	0	2	0
HORVU.MOREX.r3.2HG0133380	Lectin receptor kinase	1	1	0	1	1	1	1	2	2	0	0	0	0	0	0	1	2	0	2	1	0	1	2	2	0	2	4	0	1	0
HORVU.MOREX.r3.2HG0133360	Zinc finger AN1 and C2H2 domain stress-associated protein	282	295	230	294	257	229	171	127	179	207	210	305	214	316	244	354	328	294	313	265	256	237	285	260	161	179	215	191	251	224
HORVU.MOREX.r3.2HG0133400	Methyltransferase family protein, putative	90	125	116	104	66	112	63	67	85	70	68	62	110	96	104	92	85	91	108	96	95	102	118	125	72	65	69	88	73	62
HORVU.MOREX.r3.2HG0133430	Protein translocase subunit SecA	0	0	0	2	0	0	0	0	0	2	0	0	4	0	0	0	0	0	2	0	0	0	0	0	0	2	0	0	0	0
HORVU.MOREX.r3.2HG0133420	Leucine-rich repeat receptor-like protein kinase family protein	1313	2089	2023	1269	1307	1479	1725	1305	1694	714	1018	1264	1620	2237	2329	1301	1065	1555	1838	2361	2354	1362	1854	1395	1923	1414	932	858	963	899
HORVU.MOREX.r3.2HG0133480	Nucleolar protein 8	5	0	7	9	0	7	4	3	4	0	6	0	4	4	0	7	8	12	0	6	7	8	0	0	0	11	4	0	0	4
HORVU.MOREX.r3.2HG0133530	Copper transporter, putative	23	22	5	27	20	13	16	27	16	14	12	35	18	30	27	24	30	25	21	42	20	19	25	27	15	15	35	22	14	19
HORVU.MOREX.r3.2HG0133450	Remorin	814	772	829	1125	686	874	396	306	342	311	416	1223	437	983	901	833	1266	824	996	695	1052	421	813	1074	504	438	835	568	535	851
HORVU.MOREX.r3.2HG0133560	Transmembrane protein 147	32	0	0	43	47	0	0	0	0	0	0	0	0	0	0	0	0	57	0	0	0	0	0	57	0	69	0	0	0	0
HORVU.MOREX.r3.2HG0133620	binding protein	1	0	2	0	0	0	0	0	0	2	0	0	3	1	1	1	0	1	1	0	0	1	2	0	0	1	2	0	1	1
HORVU.MOREX.r3.2HG0133550	Calcium-dependent protein kinase	1001	816	840	967	897	799	759	514	657	818	966	1818	643	1033	943	1133	1507	1137	1588	834	971	748	938	1042	613	599	849	621	1126	988
HORVU.MOREX.r3.2HG0133650	Zinc finger CCCH domain-containing protein	655	842	809	905	773	861	657	537	499	585	756	747	961	797	977	1030	925	1022	1029	985	840	786	828	960	650	717	622	592	732	608
HORVU.MOREX.r3.2HG0133660	HVA22-like protein	433	466	440	502	505	526	390	385	479	407	419	395	455	422	397	412	364	356	360	335	420	409	356	445	382	383	465	441	383	361
HORVU.MOREX.r3.2HG0133680	Receptor kinase	296	244	298	360	439	487	468	338	389	546	500	577	478	328	258	479	525	400	453	393	237	529	497	324	354	360	307	436	467	592
HORVU.MOREX.r3.2HG0133690	Arginine-glutamic acid dipeptide repeats protein	502	504	546	460	572	519	595	451	428	516	512	409	539	451	468	533	498	487	503	479	404	459	396	428	481	575	480	412	453	471
HORVU.MOREX.r3.2HG0133890	Scarecrow transcription factor family protein	36	36	46	19	19	36	38	35	48	26	29	30	41	44	27	33	23	44	32	33	21	20	19	24	26	20	32	20	16	23
HORVU.MOREX.r3.2HG0133880	Exocyst complex component EXO84C	797	813	853	784	941	720	830	660	764	864	668	631	750	788	822	828	841	880	707	868	811	735	638	767	865	850	802	764	720	760
HORVU.MOREX.r3.2HG0134090	NAC domain-containing protein, putative	0	0	0	0	0	4	3	6	2	0	0	0	0	2	0	0	0	0	0	0	0	0	0	0	0	3	0	0	0	0
HORVU.MOREX.r3.2HG0134100	RecQ-mediated instability 2	0	0	0	0	0	0	0	0	0	0	0	0	0	0	0	0	0	0	0	0	0	0	0	0	0	0	0	0	0	0
HORVU.MOREX.r3.2HG0134190	Disease resistance protein (TIR-NBS-LRR class)	0	0	0	0	0	0	0	2	0	0	0	0	0	0	0	0	0	0	0	0	0	0	0	0	0	0	0	0	0	0
HORVU.MOREX.r3.2HG0134000	alpha 1,4-glycosyltransferase family protein	724	844	685	818	770	742	687	638	559	571	679	659	847	754	728	739	667	790	886	903	883	819	713	659	735	765	603	599	705	641
HORVU.MOREX.r3.2HG0134220	Exostosin family protein-like protein	324	385	352	409	356	380	332	358	305	291	306	335	456	364	367	360	338	373	375	425	470	345	366	394	347	413	322	319	340	347
HORVU.MOREX.r3.2HG0134240	Protein phosphatase-2c, putative	845	747	663	722	785	793	511	476	570	739	603	625	655	757	740	755	756	804	754	700	658	739	852	745	606	511	742	752	587	802
HORVU.MOREX.r3.2HG0134410	Cell wall protein	28	31	35	47	18	46	17	18	24	15	20	18	22	28	36	21	14	16	34	52	60	22	26	34	22	29	25	16	12	23
HORVU.MOREX.r3.2HG0134400	Protein DETOXIFICATION	1022	968	653	1048	1523	863	920	692	1152	796	1523	2446	772	882	808	934	1331	594	1287	1044	1114	964	1099	1000	826	846	1269	643	905	861
HORVU.MOREX.r3.2HG0134440	alpha/beta-Hydrolases superfamily protein	0	0	0	0	0	0	0	0	0	0	0	0	0	0	0	0	0	0	0	0	0	0	0	0	0	0	0	0	0	0
HORVU.MOREX.r3.2HG0134430	Peptidyl-prolyl cis-trans isomerase, putative	168	157	108	212	183	188	166	155	213	133	154	179	159	189	154	118	158	143	170	168	173	154	160	93	146	131	151	157	125	163
HORVU.MOREX.r3.2HG0134490	Kinesin-like protein	647	857	789	701	659	602	548	455	500	361	406	355	703	612	1051	582	544	746	749	1063	1047	617	608	758	828	737	413	523	596	431
HORVU.MOREX.r3.2HG0134500	Kinase	2533	1810	2547	2335	1910	2423	1160	1056	1226	1497	1224	1094	1591	1479	1692	1960	1718	1796	1637	1268	1611	1750	1346	1739	1471	1422	1592	1572	1297	1489
HORVU.MOREX.r3.2HG0134510	Bromodomain protein	318	239	274	291	338	282	211	159	311	500	335	247	200	260	243	308	346	311	182	190	174	361	260	320	197	210	335	345	271	316
HORVU.MOREX.r3.2HG0134520	lysine ketoglutarate reductase trans-splicing-like protein (DUF707)	37	32	0	0	40	0	0	0	0	0	0	0	0	0	0	40	0	0	0	0	0	40	0	0	0	0	0	0	0	0
HORVU.MOREX.r3.2HG0134600	Histone H4	26	93	64	72	41	50	90	120	113	71	54	77	77	58	92	48	57	82	101	121	107	80	109	74	48	42	13	35	32	29
HORVU.MOREX.r3.2HG0134630	Secretory carrier-associated membrane protein	245	309	232	291	302	245	217	229	220	159	201	180	306	282	297	226	234	248	232	268	305	211	228	216	310	287	240	239	248	216
HORVU.MOREX.r3.2HG0134530	Brefeldin A-inhibited guanine nucleotide-exchange protein	3032	3506	3548	2818	3916	2692	3868	2769	3054	2910	3178	2693	3232	3374	3819	3595	3758	3881	3620	3910	3126	3340	3154	3046	3461	3780	2992	2674	3334	2928
HORVU.MOREX.r3.2HG0134720	Methionyl-tRNA synthetase	3	3	3	2	2	5	2	7	2	1	3	0	6	8	5	3	0	6	4	4	5	1	1	5	1	3	6	3	2	1
HORVU.MOREX.r3.2HG0134770	Glycosyltransferase	39	50	24	47	26	23	21	26	15	15	40	22	29	50	58	50	46	50	31	94	30	26	47	63	44	15	18	33	27	26
HORVU.MOREX.r3.2HG0134710	Phospholipid-transporting ATPase	796	666	673	667	800	609	737	608	690	762	641	676	668	649	647	712	759	691	678	637	554	669	521	617	609	632	705	565	567	593
HORVU.MOREX.r3.2HG0134790	Arf GTPase activating protein	3061	2673	2925	2681	2720	2736	2407	2056	2926	3072	2732	2857	2327	2840	2423	2968	3408	3058	2223	2269	2240	2669	2718	2730	2035	1895	2608	2370	2245	2336
HORVU.MOREX.r3.2HG0134800	Arginine/serine-rich coiled-coil protein 2	0	0	0	0	0	0	0	0	0	0	0	0	0	0	0	0	0	0	0	0	0	0	0	0	0	0	0	0	0	0
HORVU.MOREX.r3.2HG0134810	Elongator complex protein 1	328	333	416	323	393	358	339	333	302	342	350	245	396	296	357	424	342	325	357	345	298	332	328	280	335	376	275	280	310	276
HORVU.MOREX.r3.2HG0134860	Cotton fiber expressed protein	78	122	83	79	72	77	84	68	67	37	51	83	128	95	167	65	63	85	94	148	156	66	85	74	98	122	50	44	67	43
HORVU.MOREX.r3.2HG0134820	Protein FAR1-RELATED SEQUENCE 5	474	406	444	435	456	366	311	293	332	332	297	295	382	352	397	378	381	354	346	345	298	329	294	349	350	395	441	315	326	326
HORVU.MOREX.r3.2HG0134880	Vacuolar protein sorting-associated 20-2-like protein	0	0	0	0	0	0	0	0	0	0	0	0	0	0	0	0	0	0	0	0	0	0	0	0	0	0	0	0	0	0
HORVU.MOREX.r3.2HG0134870	B3 domain-containing protein	1267	1229	1248	1214	1295	1268	1088	860	971	858	1046	960	1478	1247	1187	1353	1182	1177	1469	1197	1054	1174	1162	1019	1067	1092	1126	885	914	1019
HORVU.MOREX.r3.2HG0134900	Sphingosine kinase, putative	466	334	410	337	407	354	348	295	545	397	336	393	307	416	351	335	395	323	278	285	292	332	340	306	354	289	501	364	262	382
HORVU.MOREX.r3.2HG0134940	Heat shock transcription factor	146	149	65	142	168	56	54	30	91	48	39	94	52	175	68	53	160	89	73	126	101	76	175	134	69	32	137	84	60	78
HORVU.MOREX.r3.2HG0135030	cDNA, clone: J075123K08, full insert sequence	13	7	7	15	10	10	0	0	0	0	0	0	3	6	3	8	5	3	6	3	3	7	6	5	2	5	5	2	7	3
HORVU.MOREX.r3.2HG0134990	Myosin-related family protein	1248	1043	1115	1025	1229	952	1032	913	952	994	846	862	980	884	956	981	935	930	1019	818	882	791	707	842	982	1112	1012	889	849	943
HORVU.MOREX.r3.2HG0135060	Organic cation/carnitine transporter	184	138	168	94	124	309	548	98	125	1092	774	466	120	166	85	420	258	270	338	118	55	515	513	131	163	72	69	550	276	257
HORVU.MOREX.r3.2HG0135170	CUE domain-containing protein 2	8	9	14	18	9	9	11	14	11	5	5	11	14	14	16	12	12	12	16	12	13	10	9	20	8	9	6	12	10	6
HORVU.MOREX.r3.2HG0135120	F-box protein	92	108	87	78	63	90	131	40	48	165	113	265	81	102	101	118	140	96	253	84	114	122	114	129	58	203	142	121	109	97
HORVU.MOREX.r3.2HG0135210	Late embryogenesis abundant (LEA) hydroxyproline-rich glycoprotein family	143	301	173	134	147	150	523	448	548	313	342	449	201	350	238	98	216	234	224	290	314	173	171	138	245	149	86	112	98	77
HORVU.MOREX.r3.2HG0135240	U-box domain-containing protein 4	163	186	170	134	152	168	264	208	259	144	183	176	217	263	203	131	132	180	229	347	242	172	165	128	209	205	184	99	138	104
HORVU.MOREX.r3.2HG0135260	2-phospho-L-lactate guanylyltransferase	6	10	5	10	6	11	3	6	11	4	9	9	14	10	13	10	10	8	9	6	14	11	5	10	5	9	10	7	5	3
HORVU.MOREX.r3.2HG0135250	WD-repeat protein, putative	370	450	434	418	317	463	309	304	311	244	311	292	534	425	411	353	355	374	418	494	446	419	425	349	317	302	322	283	265	296
HORVU.MOREX.r3.2HG0135320	C-repeat binding factor	1	0	0	1	0	0	1	0	0	0	0	0	0	0	0	0	0	0	0	0	2	0	0	0	0	0	0	0	0	0
HORVU.MOREX.r3.2HG0135310	Sugar transporter, putative	92	111	54	72	31	120	236	76	62	22	37	254	83	173	99	82	222	88	666	120	169	47	108	63	72	171	156	26	44	28
HORVU.MOREX.r3.2HG0135400	Membrane lipoprotein lipid attachment site-containing protein-like	219	211	246	329	285	294	289	199	309	679	392	376	272	404	309	387	515	553	283	453	479	549	573	882	282	234	154	505	600	379
HORVU.MOREX.r3.2HG0135420	Wound-responsive family protein	219	159	84	178	456	173	152	28	201	584	450	106	50	148	115	151	213	284	63	99	160	489	247	505	118	28	113	591	252	296
HORVU.MOREX.r3.2HG0135530	U3 small nucleolar RNA-associated protein 18-like protein	9	11	15	4	4	14	6	9	12	12	10	10	0	4	5	4	3	2	0	2	0	0	0	1	0	0	0	0	0	0
HORVU.MOREX.r3.2HG0135510	Vesicle-associated 4-2-like protein	937	843	798	856	833	896	710	662	711	675	645	674	974	838	886	834	731	786	877	773	843	888	853	813	745	742	731	690	647	720
HORVU.MOREX.r3.2HG0135650	Laccase	99	204	229	116	131	231	190	137	173	219	219	165	111	195	154	117	164	185	185	198	209	134	124	127	128	89	68	92	114	49
HORVU.MOREX.r3.2HG0135660	3'(2'),5'-bisphosphate nucleotidase 1	16	23	18	17	17	19	17	31	30	12	18	21	31	19	29	25	25	34	20	41	30	20	24	25	25	29	15	20	19	14
HORVU.MOREX.r3.2HG0135680	MYB transcription factor	21	19	22	12	18	15	19	30	7	6	5	10	14	32	17	9	6	9	8	18	7	14	13	6	10	39	87	8	7	10
HORVU.MOREX.r3.2HG0135690	Transposase	81	58	49	62	97	54	58	51	98	66	55	105	38	63	51	45	70	47	56	60	57	42	32	65	57	57	115	54	45	62
HORVU.MOREX.r3.2HG0135740	Protein kinase-like	147	205	163	180	193	152	151	125	154	104	138	134	194	153	175	145	184	163	184	203	179	163	150	156	179	160	161	119	154	159
HORVU.MOREX.r3.2HG0135760	transmembrane protein	47	77	86	82	54	79	62	55	71	56	38	49	68	81	91	67	74	92	69	92	81	86	98	127	74	58	48	59	64	60
HORVU.MOREX.r3.2HG0135830	YGGT family protein	278	327	282	318	207	302	241	258	235	228	227	228	385	257	332	291	237	288	339	366	357	299	283	277	248	269	200	258	239	232
HORVU.MOREX.r3.2HG0135870	Equilibrative nucleoside transporter	0	0	0	0	0	0	0	0	0	0	0	0	0	0	0	0	0	0	0	0	0	0	0	0	0	0	0	0	0	0
HORVU.MOREX.r3.2HG0135860	Transcription factor jumonji domain-containing protein	622	581	699	687	654	595	501	484	516	448	470	425	643	505	606	611	536	535	497	545	581	512	514	590	524	559	492	443	499	503
HORVU.MOREX.r3.2HG0135900	Equilibrative nucleoside transporter family member protein	105	116	80	124	158	113	212	90	143	147	123	274	78	112	95	70	181	96	134	89	63	94	145	82	91	87	121	120	147	130
HORVU.MOREX.r3.2HG0135950	Octicosapeptide/Phox/Bem1p	127	119	121	142	98	158	64	91	66	85	65	81	87	92	68	76	90	84	64	107	87	95	114	98	73	79	78	87	98	116
HORVU.MOREX.r3.2HG0135980	Receptor-type tyrosine-protein phosphatase	0	387	0	0	0	0	0	0	410	449	0	0	404	447	0	0	479	0	0	379	0	0	0	0	357	0	398	0	0	0
HORVU.MOREX.r3.2HG0135970	basic pentacysteine 2	45	46	37	56	32	43	23	21	20	28	22	24	34	44	40	46	41	44	34	37	49	48	40	51	29	36	32	40	29	40
HORVU.MOREX.r3.2HG0136010	DNA repair family protein	269	277	265	290	308	263	282	249	268	268	226	217	254	234	270	239	194	213	236	245	278	239	181	272	327	352	303	311	250	268
HORVU.MOREX.r3.2HG0136030	Cyclin	112	92	137	131	60	115	71	99	79	48	58	60	79	64	63	66	54	61	74	59	85	67	93	93	78	87	91	75	68	65
HORVU.MOREX.r3.2HG0136090	Eukaryotic translation initiation factor 4G	2962	3348	3459	3077	4081	3225	3776	3016	2789	2981	3699	2962	4014	2896	3317	3202	2902	3116	3540	3978	3290	3197	3016	2676	3510	4148	3003	2705	3447	3032
HORVU.MOREX.r3.2HG0136160	F-box domain containing protein	0	0	0	0	0	0	0	0	0	0	0	0	0	0	0	0	0	0	0	0	0	0	0	0	0	0	0	0	0	0
HORVU.MOREX.r3.2HG0136180	Cyclin family protein	1	0	1	1	1	0	0	0	1	1	1	0	0	0	0	1	0	1	1	1	0	1	1	0	0	0	1	0	1	0
HORVU.MOREX.r3.2HG0136210	F-box domain containing protein, expressed	4	3	3	2	3	0	1	3	3	2	5	2	1	4	2	3	3	3	1	2	3	3	2	3	2	3	1	1	4	3
HORVU.MOREX.r3.2HG0136250	F-box domain containing protein, expressed	3	2	4	0	1	3	0	1	0	1	1	0	1	2	2	2	0	1	1	1	0	2	1	2	3	1	1	1	2	2
HORVU.MOREX.r3.2HG0136290	Cyclin family protein	1	0	1	1	1	2	0	1	0	1	1	0	1	1	1	1	1	1	0	1	0	0	1	1	1	1	1	1	0	0
HORVU.MOREX.r3.2HG0136120	Mammalian uncoordinated homology 13, domain 2	854	900	915	802	1069	749	750	589	672	655	620	644	860	825	825	825	899	794	923	1051	879	874	828	704	798	867	771	682	737	693
HORVU.MOREX.r3.2HG0136330	Cyclin family protein	61	34	46	50	42	49	32	42	46	47	34	34	15	12	12	14	21	13	31	41	48	54	48	60	31	37	50	52	46	54
HORVU.MOREX.r3.2HG0136340	F-box domain containing protein	161	142	127	150	95	160	136	103	134	110	111	89	122	134	114	105	102	120	133	106	94	151	101	118	113	110	108	102	99	77
HORVU.MOREX.r3.2HG0136420	GPI-anchored protein LORELEI	17	12	15	8	12	21	15	11	14	8	8	6	24	16	21	26	18	21	18	6	19	19	14	15	6	11	7	18	10	9
HORVU.MOREX.r3.2HG0136400	Plant cadmium resistance protein	1060	870	832	716	891	840	948	698	886	1145	746	805	583	894	817	819	926	926	919	583	812	874	770	844	852	672	1010	978	774	880
HORVU.MOREX.r3.2HG0136440	Serine/threonine-protein kinase	3	1	0	0	2	1	0	2	0	3	2	0	0	0	0	1	1	0	2	0	2	2	1	2	0	2	1	1	1	0
HORVU.MOREX.r3.2HG0136430	Protein kinase superfamily protein	93	60	106	84	110	92	85	58	98	105	83	508	87	90	65	109	260	106	119	88	104	61	146	114	43	50	125	100	70	116
HORVU.MOREX.r3.2HG0136460	Mitochondrial pyruvate carrier	0	0	0	0	0	0	0	0	284	0	0	0	0	0	0	0	0	0	0	0	0	0	0	0	250	200	0	0	0	0
HORVU.MOREX.r3.2HG0136480	Serine/threonine-protein kinase	317	216	190	214	246	210	175	153	231	147	170	225	140	147	145	131	170	140	226	145	118	156	212	153	213	206	330	173	163	261
HORVU.MOREX.r3.2HG0136510	Serine/threonine-protein kinase	63	53	45	47	55	50	45	48	66	35	41	48	155	152	147	154	139	130	58	38	33	43	54	39	50	55	77	34	36	53
HORVU.MOREX.r3.2HG0136570	Cellulose synthase-like protein	59	71	94	48	75	81	96	64	102	101	86	103	73	97	107	73	156	136	74	98	97	91	97	63	75	62	53	64	89	56
HORVU.MOREX.r3.2HG0136610	Cellulose synthase-like protein	60	89	37	28	59	49	40	44	61	25	23	58	53	153	109	26	124	114	93	193	219	75	57	81	96	69	115	125	40	36
HORVU.MOREX.r3.2HG0136700	Pentatricopeptide repeat-containing protein, putative	3	2	2	6	3	2	2	1	2	2	2	2	3	3	4	4	4	3	1	3	4	2	5	4	1	2	2	0	2	1
HORVU.MOREX.r3.2HG0136670	Cellulose synthase-like protein	510	1878	1305	653	1354	1012	1985	1186	1670	782	1275	1120	1465	2274	2418	886	1365	2120	1989	2250	2595	1501	1564	442	2053	1213	375	694	1019	687
HORVU.MOREX.r3.2HG0136770	Adenine nucleotide alpha hydrolases-like superfamily protein, putative	838	832	859	861	635	946	687	658	721	617	619	669	1046	864	887	745	664	786	1045	901	942	876	924	701	772	644	616	634	537	628
HORVU.MOREX.r3.2HG0136790	Serine/threonine-protein kinase	1136	928	1130	982	1171	1004	1084	730	949	1260	1072	1108	1048	1237	932	1288	1414	1354	1124	955	1033	1130	1026	1165	848	851	855	948	944	831
HORVU.MOREX.r3.2HG0136830	Serine/threonine-protein kinase	559	384	237	511	473	395	276	173	216	487	546	959	496	518	470	872	836	685	1385	266	492	722	772	693	228	285	318	334	700	446
HORVU.MOREX.r3.2HG0136930	AT hook motif protein, putative	100	51	88	68	85	82	62	32	45	62	59	38	92	94	73	100	111	104	93	88	47	91	61	76	73	77	111	73	65	95
HORVU.MOREX.r3.2HG0136890	RNA-binding family protein	293	386	320	379	289	323	267	312	288	272	298	248	388	271	377	344	256	298	317	383	393	388	340	405	301	264	251	273	301	265
HORVU.MOREX.r3.2HG0137000	Pentatricopeptide repeat-containing protein	69	130	105	125	112	91	115	108	100	93	105	85	95	77	122	121	92	111	87	134	131	83	91	133	113	114	75	101	100	95
HORVU.MOREX.r3.2HG0136960	V-type proton ATPase subunit H	2958	3813	3394	2930	4040	3214	3720	2935	3327	2963	3001	3379	3571	3978	3793	3312	3270	3872	3734	4197	4066	3653	3059	2906	3442	3252	2843	2788	3072	2692
HORVU.MOREX.r3.2HG0137380	Heat shock transcription factor	1	0	0	0	0	0	0	1	1	1	0	3	3	0	0	1	0	0	0	0	0	0	0	0	0	2	0	0	2	0
HORVU.MOREX.r3.2HG0137190	Phenylalanine ammonia-lyase	13	24	18	50	24	27	0	0	0	0	0	0	3	22	15	21	16	9	25	7	7	4	9	6	6	4	13	6	40	34
HORVU.MOREX.r3.2HG0137390	Proteasome inhibitor-like protein	646	580	506	570	511	601	493	457	632	506	469	550	633	662	537	575	532	565	619	541	552	558	532	473	498	445	609	471	414	498
HORVU.MOREX.r3.2HG0137420	transmembrane protein, putative (Protein of unknown function, DUF538)	407	393	392	444	430	499	516	418	551	783	549	625	407	477	376	447	550	548	327	473	477	581	607	534	424	292	299	511	602	466
HORVU.MOREX.r3.2HG0137510	Pentatricopeptide repeat-containing protein, putative	16	33	11	27	17	18	15	12	14	11	10	13	24	18	24	17	19	14	30	29	30	16	20	30	18	21	10	14	26	10
HORVU.MOREX.r3.2HG0137600	Peptide chain release factor, putative	96	64	70	56	64	76	44	42	60	49	48	42	58	56	57	65	51	66	49	48	55	58	59	52	45	42	81	54	49	52
HORVU.MOREX.r3.2HG0137620	Phototropic-responsive NPH3 family protein	99	104	108	96	95	95	81	67	95	58	48	68	76	81	75	51	59	62	92	93	117	67	102	91	96	85	62	73	57	71
HORVU.MOREX.r3.2HG0137760	Receptor-like kinase	0	0	0	0	0	1	3	0	0	3	0	0	0	4	0	0	0	0	0	0	0	0	0	0	0	0	5	0	0	0
HORVU.MOREX.r3.2HG0137670	Eukaryotic translation initiation factor-related family protein	1272	1323	1350	1197	1096	1343	922	802	948	997	926	803	1205	1243	1308	1322	1192	1309	1264	1281	1260	1295	1226	1326	990	1024	938	1001	896	892
HORVU.MOREX.r3.2HG0137660	DNA polymerase epsilon catalytic subunit	306	245	172	204	277	209	263	201	324	128	120	214	263	321	280	151	181	156	260	211	232	182	226	92	269	160	312	164	112	185
HORVU.MOREX.r3.2HG0138000	F-box family protein-like	269	167	219	217	172	229	74	80	104	97	70	89	74	89	73	82	71	65	150	111	121	126	154	133	111	96	183	131	94	141
HORVU.MOREX.r3.2HG0138050	ATP-dependent RNA helicase, putative	206	280	215	248	260	197	242	212	154	172	190	138	279	199	276	243	232	235	289	307	282	231	230	250	237	234	149	193	229	189
HORVU.MOREX.r3.2HG0138060	E3 ubiquitin-protein ligase ORTHRUS 2	747	653	667	797	581	837	4	4	2	2	7	1	4	4	6	7	4	7	677	507	549	694	729	623	286	316	390	356	317	386
HORVU.MOREX.r3.2HG0138080	Transcription factor BTF3 homolog 4	0	0	0	0	0	0	0	0	0	0	0	0	0	0	0	0	0	0	0	0	0	0	0	0	0	0	0	0	0	0
HORVU.MOREX.r3.2HG0138210	Isopentenyl-diphosphate delta-isomerase	394	638	493	520	483	439	611	550	650	411	450	469	512	620	720	430	397	448	533	715	809	427	550	390	620	502	388	449	448	422
HORVU.MOREX.r3.2HG0138220	Pentatricopeptide repeat-containing protein family	267	194	242	226	204	192	150	135	203	163	150	153	177	208	195	193	186	170	166	140	162	180	172	191	160	135	204	191	107	159
HORVU.MOREX.r3.2HG0138250	GRAS transcription factor	732	651	581	735	701	559	519	345	485	556	534	1008	409	731	537	836	864	694	778	494	549	500	628	560	495	476	731	493	751	647
HORVU.MOREX.r3.2HG0138270	Formin-like protein	62	67	85	86	75	82	51	64	46	41	57	45	72	51	66	45	50	66	106	85	86	95	98	93	66	69	65	52	62	72
HORVU.MOREX.r3.2HG0138280	Histone H2A	1426	1306	1313	1466	976	1361	899	869	1123	957	852	1047	1789	1709	1543	1527	1447	1430	1458	1265	1461	1315	1433	1248	1026	944	1198	1000	905	1041
HORVU.MOREX.r3.2HG0138300	Histone H2A	1179	2850	1750	2081	1374	1542	1847	1894	1752	1348	1619	1503	2396	2379	3303	1639	1650	2396	2558	3465	4173	2310	2348	2268	2530	1916	822	1390	1769	1171
HORVU.MOREX.r3.2HG0138320	Dihydroxy-acid dehydratase	2179	1429	1681	1079	1262	1709	1523	996	1936	1126	1271	1837	1531	2547	1744	957	1020	1083	1833	1116	732	1145	1784	429	1115	1453	4016	1209	766	1057
HORVU.MOREX.r3.2HG0138340	Xylanase inhibitor protein 1	1844	1252	1295	1044	1320	1491	1870	1067	1568	1709	2224	2612	1557	1883	1050	1855	1874	2107	1741	1363	1388	2222	1983	1889	816	1020	1320	864	1532	780
HORVU.MOREX.r3.2HG0138380	transmembrane protein, putative (DUF1218)	135	115	184	160	112	147	126	133	103	193	151	125	163	181	112	193	180	184	109	103	199	213	179	351	99	134	176	247	120	151
HORVU.MOREX.r3.2HG0138420	Beta-amylase	0	1	0	0	0	0	0	0	0	0	0	0	0	0	0	0	0	0	0	0	0	1	0	0	0	0	0	0	0	0
HORVU.MOREX.r3.2HG0138490	2-oxoglutarate (2OG) and Fe(II)-dependent oxygenase superfamily protein, putative	13	9	8	8	11	5	7	3	9	6	9	10	10	17	15	12	15	9	7	10	11	11	14	9	8	11	17	6	5	18
HORVU.MOREX.r3.2HG0138530	BHLH transcription factor	1063	974	890	1051	761	954	601	592	699	639	660	702	916	920	800	950	791	815	868	737	831	863	793	846	655	617	828	714	635	729
HORVU.MOREX.r3.2HG0138540	Blue copper protein	312	325	216	245	152	297	259	173	318	86	138	268	346	348	337	119	186	255	584	360	315	277	268	40	293	238	211	100	128	108
HORVU.MOREX.r3.2HG0138550	Receptor-like protein kinase, putative,expressed	37	51	49	46	49	44	29	35	25	38	40	41	28	49	45	36	50	48	44	81	80	57	53	80	51	45	54	64	58	47
HORVU.MOREX.r3.2HG0138620	MBOAT (Membrane bound O-acyl transferase) family protein	36	54	46	52	47	51	53	60	50	34	39	37	63	40	62	36	33	34	54	57	70	38	53	43	48	48	30	43	33	39
HORVU.MOREX.r3.2HG0138610	Receptor-like protein kinase, putative,expressed	169	137	154	141	177	154	246	178	171	277	285	310	143	147	113	195	221	199	201	186	121	272	223	159	190	224	211	171	257	206
HORVU.MOREX.r3.2HG0138630	Mitochondrial import inner membrane translocase subunit Tim21	311	348	357	367	357	371	321	311	346	373	344	312	389	390	433	428	382	459	337	387	409	323	369	434	306	315	259	299	319	275
HORVU.MOREX.r3.2HG0138660	Glucan endo-1,3-beta-glucosidase 3	225	137	96	348	539	302	131	80	198	283	312	343	92	75	52	168	159	177	176	182	78	388	362	86	150	127	288	138	299	378
HORVU.MOREX.r3.2HG0138690	Glucan endo-1,3-beta-glucosidase 3	1033	599	1001	1649	1101	1398	724	629	1132	1022	1250	1707	821	684	888	1176	1973	2318	984	1143	1394	2250	2017	3135	1788	1315	2056	2696	2726	2180
HORVU.MOREX.r3.2HG0138720	Receptor-like protein kinase	391	288	218	373	438	288	113	65	196	295	260	243	84	199	132	210	330	205	175	191	152	368	365	450	137	87	234	278	261	345
HORVU.MOREX.r3.2HG0138730	Receptor-like protein kinase, putative,expressed	201	246	51	289	496	153	76	37	120	536	384	268	62	89	82	258	491	346	221	210	120	753	525	674	90	69	165	500	587	487
HORVU.MOREX.r3.2HG0138770	Cysteine-rich receptor kinase	11	10	7	14	19	21	8	3	17	31	22	19	0	2	3	5	11	3	31	8	4	41	27	6	6	12	9	19	19	13
HORVU.MOREX.r3.2HG0138760	Receptor-like protein kinase-related family protein	77	51	51	59	73	54	10	0	12	47	32	31	3	0	0	8	11	5	22	40	19	168	96	100	28	12	35	112	114	77
HORVU.MOREX.r3.2HG0138780	receptor kinase 1	0	0	0	0	0	0	0	0	0	15	0	10	0	0	0	0	0	0	0	0	0	12	0	0	0	4	0	0	0	0
HORVU.MOREX.r3.2HG0138810	Cysteine-rich receptor kinase	15	0	11	9	9	13	14	19	9	10	18	19	0	0	7	10	9	10	12	9	8	17	4	7	0	12	9	5	13	6
HORVU.MOREX.r3.2HG0138790	receptor kinase 1	293	188	190	159	192	221	86	82	185	106	157	224	152	243	195	154	263	147	136	109	117	111	168	90	112	136	293	91	93	167
HORVU.MOREX.r3.2HG0138840	Receptor-like protein kinase, putative,expressed	63	34	71	37	39	88	67	55	34	61	73	65	49	31	18	52	31	28	71	27	21	87	45	16	34	71	50	30	65	40
HORVU.MOREX.r3.2HG0138880	Receptor kinase 2	95	57	76	54	69	72	0	5	4	0	0	0	45	29	30	31	0	14	78	48	35	67	40	34	40	89	80	34	54	45
HORVU.MOREX.r3.2HG0139040	Protein kinase	82	71	50	42	62	37	66	51	29	28	75	77	68	120	99	95	137	48	172	42	57	44	72	19	24	68	105	17	66	28
HORVU.MOREX.r3.2HG0139050	Protein kinase	182	188	169	176	206	197	161	181	279	156	169	159	205	134	155	200	176	137	237	137	118	171	223	98	144	150	163	86	97	138
HORVU.MOREX.r3.2HG0139060	Receptor protein kinase-like protein	26	28	21	29	66	21	0	9	8	10	15	17	7	9	8	13	20	0	17	8	0	22	24	10	18	59	61	35	131	65
HORVU.MOREX.r3.2HG0139120	Aspartic proteinase nepenthesin-1	1	0	0	0	0	0	0	1	0	0	0	0	0	0	1	1	2	1	0	2	0	0	0	0	0	0	0	0	0	0
HORVU.MOREX.r3.2HG0139080	Aspartic proteinase nepenthesin-1	8	8	5	14	12	10	5	10	3	6	27	18	8	5	5	11	18	2	6	7	1	10	12	12	2	9	6	2	23	18
HORVU.MOREX.r3.2HG0139070	Protein kinase	38	32	23	26	44	32	23	29	26	28	39	41	35	32	20	41	29	19	39	19	10	44	26	11	29	48	61	24	38	46
HORVU.MOREX.r3.2HG0139160	Aspartic proteinase nepenthesin-1	7	8	9	8	11	12	7	10	15	8	5	6	14	16	14	6	5	19	24	16	17	11	21	4	11	8	10	3	9	3
HORVU.MOREX.r3.2HG0139190	26S protease regulatory subunit	43	43	53	38	48	55	70	57	80	55	67	64	71	73	63	69	49	61	63	85	61	43	62	60	74	67	52	52	50	58
HORVU.MOREX.r3.2HG0139210	Protein FAR1-RELATED SEQUENCE 5	0	0	0	0	0	0	0	0	0	0	0	0	0	2	0	0	0	0	3	0	2	0	5	4	0	0	0	0	0	2
HORVU.MOREX.r3.2HG0139220	Aspartic proteinase nepenthesin-1	19	25	16	10	26	26	14	18	11	7	12	14	24	23	16	18	14	27	17	22	3	23	25	2	11	16	20	14	15	21
HORVU.MOREX.r3.2HG0139230	Ankyrin repeat protein family-like protein	97	86	86	108	95	90	37	35	50	51	37	36	37	46	38	33	38	41	44	26	34	33	35	22	78	74	102	70	73	88
HORVU.MOREX.r3.2HG0139240	Ankyrin repeat protein-like	18	16	18	17	12	17	7	6	9	10	12	6	16	15	18	15	7	7	21	10	8	11	10	3	13	13	13	6	8	16
HORVU.MOREX.r3.2HG0139280	Late embryogenesis abundant (LEA) hydroxyproline-rich glycoprotein family	107	69	66	55	71	101	72	51	74	80	83	66	37	53	37	44	63	68	81	57	69	61	79	44	42	36	80	70	48	41
HORVU.MOREX.r3.2HG0139270	Glycerol-3-phosphate acyltransferase 3	736	869	825	838	886	842	907	848	912	966	839	845	816	885	870	916	902	932	826	894	886	878	813	884	866	860	955	922	894	935
HORVU.MOREX.r3.2HG0139260	Pre-rRNA-processing protein esf1	700	849	837	880	965	727	545	529	492	469	518	441	839	663	826	794	668	677	744	774	734	704	716	870	788	854	705	794	724	816
HORVU.MOREX.r3.2HG0139310	Glutathione S-transferase	71	81	73	60	73	90	71	56	117	196	136	94	141	93	75	185	143	137	84	59	64	171	110	126	42	104	131	124	90	77
HORVU.MOREX.r3.2HG0139300	PPDK regulatory protein	179	164	196	174	239	225	252	188	205	838	522	325	189	220	175	358	351	364	155	205	182	495	319	562	162	162	190	398	546	296
HORVU.MOREX.r3.2HG0139290	Transmembrane protein, putative	352	322	195	344	279	248	162	185	291	189	210	208	208	327	266	223	291	252	208	266	314	182	314	288	216	162	269	213	161	223
HORVU.MOREX.r3.2HG0139320	Oral cancer overexpressed protein 1	161	180	150	186	243	141	163	159	170	205	178	179	160	157	176	171	185	170	125	152	194	175	133	235	150	137	141	159	156	145
HORVU.MOREX.r3.2HG0139330	Tyrosyl-DNA phosphodiesterase 1	63	98	76	91	88	70	166	163	215	219	168	189	83	87	89	83	114	80	46	77	79	69	83	118	80	80	72	87	80	61
HORVU.MOREX.r3.2HG0139340	Protein translation factor SUI1-like protein	1794	1052	1433	1428	1313	1316	1478	1443	1672	1676	1447	1980	1303	1575	1168	1310	1556	1176	1201	773	794	873	1067	1004	1003	1235	1826	1196	1050	1339
HORVU.MOREX.r3.2HG0139400	Syntaxin	0	0	0	0	0	0	0	0	0	0	0	0	0	0	0	0	0	0	0	0	0	0	0	0	0	0	0	0	0	0
HORVU.MOREX.r3.2HG0139370	Xyloglucan endotransglucosylase/hydrolase	234	590	435	359	224	374	337	370	309	115	195	193	477	426	546	208	193	261	391	638	666	179	366	242	408	305	105	156	183	173
HORVU.MOREX.r3.2HG0139440	Alpha/beta-Hydrolases superfamily protein	5	5	1	2	2	0	0	0	1	1	0	1	1	3	0	0	0	1	1	0	0	2	0	0	0	0	1	0	0	0
HORVU.MOREX.r3.2HG0139420	Ankyrin repeat protein family-like protein	136	128	151	130	132	161	113	99	104	104	124	94	125	120	108	124	117	125	106	122	107	102	133	111	125	122	114	105	114	109
HORVU.MOREX.r3.2HG0139470	TBC1 domain family member	463	456	444	463	686	575	430	293	497	535	517	522	384	481	360	449	510	486	428	371	303	584	475	346	404	379	452	442	453	584
HORVU.MOREX.r3.2HG0139560	WAT1-related protein	518	524	1199	487	630	1278	1128	1018	518	1295	1063	514	1433	451	1217	1796	618	1525	1411	469	1226	2305	525	1465	898	1291	471	1193	1255	570
HORVU.MOREX.r3.2HG0139590	Bis(5'-nucleosyl)-tetraphosphatase, symmetrical	665	831	648	849	736	676	677	783	768	712	570	637	789	637	850	800	604	640	648	739	788	717	767	849	712	720	628	636	717	640
HORVU.MOREX.r3.2HG0139810	Heavy metal transport/detoxification superfamily protein	166	172	191	113	111	238	258	195	285	248	216	248	205	264	132	154	147	172	238	204	115	144	180	62	105	81	82	100	81	87
HORVU.MOREX.r3.2HG0139840	Calcineurin-binding protein cabin-1	95	111	113	108	89	130	175	204	233	219	200	191	91	105	110	127	110	86	73	67	83	95	87	112	81	100	99	87	76	58
HORVU.MOREX.r3.2HG0139860	Calcineurin-binding protein cabin-1	87	64	95	56	80	70	147	89	120	152	152	101	85	75	61	89	100	77	76	67	36	77	60	57	59	97	68	45	75	64
HORVU.MOREX.r3.2HG0139920	NAD(P)-binding Rossmann-fold superfamily protein	1	1	2	0	0	2	74	83	71	43	60	62	120	95	87	74	78	48	98	82	82	60	115	47	82	73	70	60	59	73
HORVU.MOREX.r3.2HG0139900	NAC domain protein,	276	235	265	212	318	250	271	192	229	246	260	259	196	199	208	173	274	199	218	203	207	186	196	139	179	201	177	134	197	148
HORVU.MOREX.r3.2HG0140050	Protein kinase family protein / ankyrin repeat family protein	15	17	22	19	16	14	12	15	25	34	24	14	18	25	25	27	25	34	12	15	22	26	15	41	13	12	11	23	11	16
HORVU.MOREX.r3.2HG0140040	S-adenosyl-L-methionine-dependent methyltransferases superfamily protein	188	170	169	196	185	184	159	139	193	171	158	119	155	143	151	124	128	152	130	161	164	138	144	179	174	138	147	173	153	144
HORVU.MOREX.r3.2HG0140060	Patatin	690	762	648	667	796	647	712	661	592	634	621	668	819	762	803	769	699	731	959	890	947	743	642	704	712	819	624	497	733	575
HORVU.MOREX.r3.2HG0140090	Succinate dehydrogenase subunit 3	1966	2522	2269	2409	1810	2226	2041	1861	2194	1929	2154	1971	2429	2478	2447	2340	2351	2529	2364	2582	2897	2527	2326	2937	1835	1752	1578	1838	1870	1535
HORVU.MOREX.r3.2HG0140140	Glutamate receptor	100	193	115	147	155	105	134	188	123	91	102	166	186	140	187	123	136	165	170	197	179	127	123	190	172	149	95	87	108	87
HORVU.MOREX.r3.2HG0140170	Ras-related protein Rab-21	114	146	131	108	142	120	103	112	103	110	109	64	152	102	110	98	65	128	142	119	147	138	96	129	117	101	83	99	97	69
HORVU.MOREX.r3.2HG0140180	Major facilitator superfamily protein	17	23	20	18	14	30	24	27	31	31	30	21	27	14	17	15	12	20	23	24	28	14	21	26	15	13	12	18	18	11
HORVU.MOREX.r3.2HG0140190	Pre-mRNA-processing factor 39	35	23	39	22	30	22	34	0	24	27	22	0	34	30	17	34	37	34	29	25	16	23	30	17	25	37	32	30	36	30
HORVU.MOREX.r3.2HG0140390	F-box domain containing protein, expressed	0	0	0	0	0	0	0	0	0	0	0	0	0	0	0	0	0	0	0	0	0	0	0	0	0	0	0	0	0	0
HORVU.MOREX.r3.2HG0140380	CTD small phosphatase-like protein 2, putative	118	117	97	79	112	107	158	123	117	80	132	155	134	138	101	119	112	125	169	142	109	151	104	79	161	139	122	124	128	118
HORVU.MOREX.r3.2HG0140290	Glucose-6-phosphate/phosphate translocator-like protein	2367	2730	3149	3880	4654	5140	2546	3467	1610	4983	5134	3239	6931	3246	3071	6312	4252	5056	4128	4051	3531	7773	5099	6406	2523	3636	1916	3910	5750	3243
HORVU.MOREX.r3.2HG0140430	Late embryogenesis abundant hydroxyproline-rich glycoprotein family, putative	1	0	0	0	0	1	0	0	0	0	0	0	0	0	0	0	0	0	0	0	0	0	0	0	0	0	0	0	1	0
HORVU.MOREX.r3.2HG0140470	Late embryogenesis abundant (LEA) hydroxyproline-rich glycoprotein family	48	106	39	33	78	26	24	18	50	31	16	49	22	119	100	26	100	75	38	106	183	55	54	98	69	36	96	94	38	28
HORVU.MOREX.r3.2HG0140420	Protein disulfide isomerase	863	1287	1074	1148	1243	857	1048	1020	956	697	857	862	1181	1142	1334	1065	1063	1138	1204	1465	1634	1105	984	1236	1225	1203	838	946	1076	898
HORVU.MOREX.r3.2HG0140480	WAT1-related protein	497	341	228	428	413	265	178	141	290	119	151	300	141	301	205	184	261	130	268	171	339	110	285	165	203	161	252	167	141	200
HORVU.MOREX.r3.2HG0140700	Microtubule-associated protein TORTIFOLIA1	291	440	409	366	455	370	408	409	320	249	362	266	434	364	423	338	327	363	420	508	454	310	340	328	426	458	291	272	355	305
HORVU.MOREX.r3.2HG0140730	Auxin response factor	1	0	0	0	1	1	0	1	0	1	0	0	0	0	0	0	0	0	0	1	0	0	1	0	0	0	0	0	0	0
HORVU.MOREX.r3.2HG0140720	ATP-dependent zinc metalloprotease FtsH	143	169	183	184	205	214	118	127	63	76	151	139	197	147	141	278	144	98	261	82	80	149	94	71	84	153	129	80	176	105
HORVU.MOREX.r3.2HG0140790	ATP-dependent zinc metalloprotease FtsH	4	4	5	5	4	3	5	4	10	3	5	25	5	3	2	3	12	3	4	7	2	3	7	2	3	2	3	3	1	2
HORVU.MOREX.r3.2HG0140740	Transmembrane protein 14C	207	200	153	157	232	202	235	194	244	200	209	244	212	244	197	188	187	201	210	239	202	233	191	188	183	175	194	196	180	183
HORVU.MOREX.r3.2HG0140830	ATP-dependent zinc metalloprotease FtsH	19	19	24	32	13	24	6	1	4	2	7	25	14	51	32	34	87	33	27	13	11	6	18	3	8	8	13	9	7	11
HORVU.MOREX.r3.2HG0140880	Myb/SANT-like DNA-binding domain protein	0	0	0	0	0	0	0	0	0	0	0	0	0	0	0	0	0	0	0	0	0	0	0	0	0	0	0	0	0	0
HORVU.MOREX.r3.2HG0140870	ATP-dependent zinc metalloprotease FtsH	27	19	13	19	40	8	41	50	24	23	10	17	24	28	27	24	18	30	20	46	16	35	4	17	14	25	35	30	10	10
HORVU.MOREX.r3.2HG0140950	Abnormal spindle-like microcephaly-associated protein-like protein	154	155	122	143	130	100	128	117	180	80	110	102	111	112	175	89	106	120	120	207	170	110	118	166	148	142	88	104	123	77
HORVU.MOREX.r3.2HG0140960	Condensin-2 complex subunit H2	176	247	206	214	223	189	186	208	162	146	168	109	210	196	214	185	156	176	240	257	244	193	162	174	212	223	144	141	175	146
HORVU.MOREX.r3.2HG0140970	Heat-shock protein, putative	133	103	100	158	126	141	90	96	131	83	85	189	128	110	138	128	105	115	151	90	160	112	142	112	114	100	85	100	65	99
HORVU.MOREX.r3.2HG0140980	RNA-binding family protein	3361	3348	3723	3663	2843	3652	2007	2316	2416	2267	2456	1900	2846	2761	2976	3434	2971	2677	2269	2276	2268	2435	2912	3058	2051	2092	2275	2224	1963	2164
HORVU.MOREX.r3.2HG0141040	Pyrroline-5-carboxylate reductase	52	93	80	54	68	46	94	88	94	42	56	50	91	103	97	47	45	64	68	89	90	64	53	56	83	72	52	45	55	44
HORVU.MOREX.r3.2HG0141000	ATP-dependent RNA helicase DeaD	654	852	781	799	840	763	709	704	600	686	651	504	982	654	732	854	691	618	715	769	726	700	704	766	598	787	567	603	677	593
HORVU.MOREX.r3.2HG0141070	Protein DETOXIFICATION	123	161	144	126	148	106	155	166	155	103	124	136	156	148	196	132	131	168	127	196	199	128	152	130	146	148	118	111	104	75
HORVU.MOREX.r3.2HG0141140	DUF4228 domain protein	6	10	7	4	4	3	11	14	14	7	11	8	10	20	7	6	9	9	14	16	8	10	7	4	13	3	3	4	3	2
HORVU.MOREX.r3.2HG0141190	senescence regulator (Protein of unknown function, DUF584)	133	160	169	147	179	208	119	67	130	105	127	275	204	248	161	208	193	145	252	173	159	235	221	175	107	110	193	108	227	144
HORVU.MOREX.r3.2HG0141200	Endoribonuclease L-PSP family protein	882	1124	1039	1106	901	977	768	751	914	756	785	781	978	889	1128	968	909	1001	830	1083	1246	931	998	1199	797	718	649	776	794	729
HORVU.MOREX.r3.2HG0141250	BNR/Asp-box repeat family protein	291	245	273	237	273	255	446	356	640	456	440	467	264	346	294	259	333	250	247	232	233	279	224	273	237	202	310	223	180	215
HORVU.MOREX.r3.2HG0141370	RNA-binding protein	1315	1171	1270	1171	1253	1216	987	852	1140	1221	1078	983	1010	1183	1156	1306	1309	1208	937	838	848	1097	975	1161	1003	1078	1352	1153	993	1129
HORVU.MOREX.r3.2HG0141400	Calcium-dependent protein kinase	2009	2073	2050	1989	2763	2006	2241	1753	2008	2150	2200	2230	2169	2193	1917	2002	2534	2251	2067	2398	2069	2189	2178	1920	2023	1876	1850	1808	2154	1838
HORVU.MOREX.r3.2HG0141470	Pentatricopeptide repeat-containing protein	58	51	53	59	57	50	53	40	35	27	39	41	100	53	54	52	47	41	74	64	54	49	55	59	45	54	35	31	40	37
HORVU.MOREX.r3.2HG0141420	tRNA wybutosine-synthesizing protein 2/3/4	418	438	488	472	452	394	419	407	448	479	427	343	456	380	423	464	518	410	374	404	357	389	379	454	373	445	383	345	410	364
HORVU.MOREX.r3.2HG0141480	3'-5' exonuclease domain protein	185	264	277	238	216	204	191	147	181	156	160	141	221	221	267	250	241	221	216	221	241	218	212	258	63	62	58	66	64	68
HORVU.MOREX.r3.2HG0141490	ATP synthase gamma chain	61	97	96	78	58	87	62	48	53	27	37	28	97	80	122	73	61	69	114	111	121	78	78	65	135	90	59	71	56	48
HORVU.MOREX.r3.2HG0141530	Hydroxyproline-rich glycoprotein-like	524	491	491	475	347	546	325	335	412	393	379	331	471	473	446	411	431	449	450	406	433	392	481	440	346	351	402	448	311	381
HORVU.MOREX.r3.2HG0141620	Autophagy-related protein	2569	2020	2060	1930	1730	2281	2026	1712	2664	2080	1951	2252	1959	2477	1856	1943	2127	1942	1927	1737	1904	1968	1771	1735	1857	1577	2557	2041	1513	2027
HORVU.MOREX.r3.2HG0141660	Ankyrin repeat domain protein, putative	86	93	99	92	69	80	79	74	84	46	60	59	88	92	118	62	75	68	89	89	90	66	97	80	96	78	60	59	51	37
HORVU.MOREX.r3.2HG0141680	Callose synthase-like protein	10	8	4	7	8	8	7	2	0	5	8	7	8	6	5	4	5	5	13	7	3	5	8	5	3	7	7	0	4	5
HORVU.MOREX.r3.2HG0141710	Bromodomain-containing protein	1238	1164	1234	1243	1345	1245	1051	795	908	1068	1082	1014	1350	1132	983	1321	1337	1168	1187	1048	912	1248	1086	1149	944	1209	1209	1011	1061	1082
HORVU.MOREX.r3.2HG0141740	DNA/RNA helicase	336	363	382	460	524	426	307	281	348	343	360	292	322	301	375	453	470	367	371	409	351	451	469	443	306	304	317	314	375	350
HORVU.MOREX.r3.2HG0141880	Rab3 GTPase-activating catalytic subunit	397	426	400	378	449	408	340	288	390	326	299	313	425	496	460	426	412	455	407	421	467	433	392	429	338	358	336	320	309	320
HORVU.MOREX.r3.2HG0141900	L-ascorbate oxidase-like protein	173	368	271	501	342	356	466	345	380	269	394	414	417	395	636	359	379	475	434	670	762	420	577	734	441	263	81	397	447	231
HORVU.MOREX.r3.2HG0141980	Glucan endo-1,3-beta-glucosidase 3	330	507	451	463	325	467	324	375	261	275	283	293	579	444	462	434	455	475	519	623	629	503	485	524	318	347	207	281	325	280
HORVU.MOREX.r3.2HG0142000	Methionine aminopeptidase	133	128	141	147	140	106	81	71	105	94	72	80	108	103	117	112	134	121	85	103	103	102	136	133	76	61	73	84	65	74
HORVU.MOREX.r3.2HG0142030	Phosphoadenosine phosphosulfate reductase	871	1155	3590	1186	1881	2909	1478	1645	679	2102	2184	1122	2761	1475	1518	2526	2353	2539	1895	2531	2091	2822	2914	3756	981	1565	1149	1245	2773	823
HORVU.MOREX.r3.2HG0142100	Ribosomal rna small subunit methyltransferase	15	33	21	24	26	21	23	30	26	22	22	22	20	19	29	22	22	21	32	30	30	20	34	32	25	14	10	25	23	13
HORVU.MOREX.r3.2HG0142070	Lon protease	118	121	89	114	74	88	74	70	85	64	59	52	83	119	100	89	72	89	90	78	97	75	81	93	81	69	82	66	50	72
HORVU.MOREX.r3.2HG0142190	Potassium transporter	719	673	791	792	664	745	533	458	554	563	501	451	659	588	621	662	625	629	607	595	638	631	636	649	555	610	597	560	519	517
HORVU.MOREX.r3.2HG0142250	MYB-related transcription factor	233	186	208	161	106	183	121	135	128	116	76	127	272	283	196	165	152	144	225	127	153	158	172	133	129	127	220	107	94	96
HORVU.MOREX.r3.2HG0142300	Dof zinc finger protein	596	579	895	779	667	877	478	559	528	594	560	802	898	616	662	770	793	654	706	673	679	752	706	682	579	675	657	636	658	554
HORVU.MOREX.r3.2HG0142450	Protein kinase	43	48	50	49	47	44	37	46	44	32	43	36	39	45	57	0	39	40	50	48	46	43	38	43	41	42	25	43	31	38
HORVU.MOREX.r3.2HG0142490	Protein FLX-like 1	887	1022	900	924	868	915	656	628	720	622	641	640	983	877	858	787	863	800	949	954	857	870	906	802	701	676	718	666	602	676
HORVU.MOREX.r3.2HG0142500	SH3 domain-containing protein 1	908	854	966	916	857	958	566	616	704	714	653	615	742	753	758	857	868	811	682	600	665	762	799	830	613	636	812	693	603	726
HORVU.MOREX.r3.2HG0142570	Serine/threonine protein phosphatase 7 long form isogeny	25	28	22	28	21	26	21	15	23	31	28	35	43	36	37	42	40	37	43	36	34	41	33	28	21	19	27	32	28	28
HORVU.MOREX.r3.2HG0142550	Serine/threonine protein phosphatase 7 long form isogeny	308	271	270	270	299	228	213	192	342	297	315	253	226	290	241	297	346	312	254	258	205	313	339	279	250	205	365	289	245	244
HORVU.MOREX.r3.2HG0142540	ATP-dependent RNA helicase, putative	969	875	1049	938	945	1002	807	686	758	724	768	590	1187	915	941	986	838	802	964	886	825	838	839	770	772	804	812	643	601	733
HORVU.MOREX.r3.2HG0142660	Kinase family protein	676	773	762	691	756	664	724	616	616	629	658	592	773	716	776	764	717	759	737	824	754	739	677	763	675	669	562	613	662	624
HORVU.MOREX.r3.2HG0142680	TPX2 (targeting protein for Xklp2) protein family	191	395	278	249	286	176	242	199	218	129	139	161	263	240	438	156	149	296	368	504	534	279	256	302	342	274	92	189	261	112
HORVU.MOREX.r3.2HG0142740	Protein phosphatase 2c	1342	1705	1423	1303	1866	1509	1690	1206	1591	1297	1383	1508	1373	1669	1492	1259	1411	1448	1452	1656	1471	1386	1353	1179	1546	1261	1315	1133	1210	1244
HORVU.MOREX.r3.2HG0142760	WD-repeat protein	443	513	484	514	455	459	439	397	417	483	471	378	567	364	476	504	439	415	482	476	450	495	443	548	447	501	367	458	482	435
HORVU.MOREX.r3.2HG0142770	Filament-like plant protein	58	78	72	54	80	64	98	92	105	53	84	88	93	130	104	80	65	110	79	113	81	81	74	38	80	54	42	56	55	48
HORVU.MOREX.r3.2HG0142950	Squamosa promoter-binding protein	0	0	0	0	0	0	0	0	0	0	0	0	0	0	0	3	0	0	0	0	0	2	0	0	0	0	0	0	0	0
HORVU.MOREX.r3.2HG0142850	Organic solute transporter-like	515	575	602	537	603	448	764	689	857	750	570	719	592	616	639	562	597	563	505	630	703	552	433	593	731	706	706	611	625	582
HORVU.MOREX.r3.2HG0143170	Histone-lysine N-methyltransferase, H3 lysine-79 specific	6	4	3	9	9	7	4	4	12	4	9	8	5	3	2	7	2	4	5	3	2	3	4	7	4	4	7	4	10	8
HORVU.MOREX.r3.2HG0143100	RING/U-box superfamily protein	178	132	99	101	136	90	76	48	89	81	65	65	34	69	66	66	77	56	54	34	37	58	36	40	78	40	66	74	45	89
HORVU.MOREX.r3.2HG0143200	Peptide-N(4)-(N-acetyl-beta-glucosaminyl)asparagine amidase	343	291	352	341	341	316	292	261	330	337	262	275	296	304	294	324	319	327	297	276	257	266	284	316	325	317	369	323	277	340
HORVU.MOREX.r3.2HG0143220	RING/U-box superfamily protein	1089	880	980	948	1038	956	940	818	920	937	885	940	908	974	773	938	908	884	909	797	820	901	737	769	751	841	958	704	747	760
HORVU.MOREX.r3.2HG0143250	Leucine-rich repeat receptor-like protein kinase	423	528	457	500	470	357	512	455	462	407	395	353	435	442	528	415	423	478	435	480	513	428	420	514	574	529	404	454	420	342
HORVU.MOREX.r3.2HG0143260	C2 domain-containing protein	9	7	3	8	4	3	3	6	2	4	3	2	6	4	6	7	5	5	4	3	4	2	4	5	1	2	7	5	3	2
HORVU.MOREX.r3.2HG0143380	TVP38/TMEM64 family membrane protein	678	656	665	650	525	670	601	569	609	591	570	587	617	688	672	624	646	639	638	653	693	654	596	632	627	592	588	566	542	546
HORVU.MOREX.r3.2HG0143570	Asparagine-tRNA ligase	105	222	168	169	145	131	150	121	122	84	114	116	165	152	263	143	152	190	169	234	289	146	149	239	184	179	82	117	157	81
HORVU.MOREX.r3.2HG0143690	NAD-dependent protein deacylase	0	0	0	0	0	0	0	0	0	9	0	0	0	7	0	0	0	0	0	0	0	0	0	0	6	0	6	0	6	0
HORVU.MOREX.r3.2HG0143770	Phosphate-responsive 1 family protein	33	51	61	67	41	59	38	64	41	26	42	39	87	48	55	54	51	53	61	75	95	39	64	92	65	55	36	41	52	41
HORVU.MOREX.r3.2HG0143700	chromatin remodeling factor	2236	1959	2374	2076	2186	2118	2060	1731	1739	1978	1984	1634	2280	1908	1834	2255	2004	1934	2040	1774	1667	1833	1691	1769	1830	2432	2217	1787	1914	2072
HORVU.MOREX.r3.2HG0143810	glyoxalase II 3	0	0	0	0	0	0	0	0	0	0	0	0	0	0	0	0	0	0	0	0	0	0	0	0	0	0	0	0	0	0
HORVU.MOREX.r3.2HG0143800	SNARE associated Golgi protein family	256	231	181	290	282	201	155	140	173	147	172	264	231	223	219	208	219	208	242	214	256	193	255	241	159	197	174	149	141	193
HORVU.MOREX.r3.2HG0143820	Pre-mRNA-splicing factor SPP381	15	11	12	19	14	13	8	12	10	12	10	24	17	7	13	19	14	10	9	11	9	13	19	9	14	10	7	9	5	9
HORVU.MOREX.r3.2HG0144000	Zeta-carotene desaturase	419	463	482	410	506	488	537	426	516	528	461	511	617	510	481	502	460	523	528	513	497	520	469	415	506	506	540	481	479	438
HORVU.MOREX.r3.2HG0144110	Ubiquinol-cytochrome C chaperone family protein	367	596	486	474	419	441	477	419	399	315	383	358	498	476	549	424	377	472	565	699	761	481	422	472	481	465	313	383	447	329
HORVU.MOREX.r3.2HG0144280	Ethylene-responsive transcription factor	20	5	17	10	6	13	3	5	4	7	4	4	6	3	2	5	5	2	7	1	4	4	5	8	15	15	14	11	12	19
HORVU.MOREX.r3.2HG0144220	RanBP2-type zinc finger protein	161	120	140	149	116	167	121	127	154	175	136	123	119	122	136	161	166	147	91	113	103	139	152	158	90	76	125	110	104	121
HORVU.MOREX.r3.2HG0144230	Nucleobase ascorbate transporter	610	693	663	640	524	581	549	510	505	389	402	395	629	518	633	526	461	534	635	589	659	477	521	495	590	538	455	404	361	432
HORVU.MOREX.r3.2HG0144390	COP9 signalosome complex subunit-like protein	704	953	761	875	890	811	738	760	722	687	635	699	869	671	825	754	690	728	876	1002	1053	813	805	850	781	785	674	682	715	660
HORVU.MOREX.r3.2HG0144560	Ras-related protein	1230	1590	1337	1403	1390	1193	1304	1317	1351	1128	1210	1168	1544	1585	1693	1364	1367	1450	1383	1643	1795	1361	1348	1480	1485	1302	1120	1214	1179	1110
HORVU.MOREX.r3.2HG0144760	tRNA 5-methylaminomethyl-2-thiouridine biosynthesis bifunctional protein MnmC	4	3	1	3	0	4	3	2	5	1	2	3	4	5	1	1	2	4	5	0	3	2	2	0	5	4	4	0	0	3
HORVU.MOREX.r3.2HG0144620	ureidoglycine aminohydrolase	547	524	469	581	454	544	417	382	541	480	477	497	451	511	458	574	483	445	478	486	563	481	530	476	416	420	504	432	429	483
HORVU.MOREX.r3.2HG0144810	Rho gtpase-activating protein	676	542	644	586	642	583	494	471	770	556	517	583	443	609	556	514	577	527	449	474	429	461	535	489	482	428	627	452	395	489
HORVU.MOREX.r3.2HG0144830	Protein FAR1-RELATED SEQUENCE 5	201	129	194	148	150	193	117	104	137	109	115	104	164	166	137	146	159	129	143	120	84	115	125	83	111	153	161	86	122	141
HORVU.MOREX.r3.2HG0144860	GRAM domain family protein	1057	976	935	976	1251	1006	889	816	888	930	950	943	955	942	847	931	1017	967	928	1030	1006	994	898	976	955	988	1053	1022	907	997
HORVU.MOREX.r3.2HG0144990	Transcription factor Myb	19	38	9	23	34	14	22	9	20	14	19	33	12	32	31	16	25	17	26	26	46	30	20	37	19	19	27	24	15	17
HORVU.MOREX.r3.2HG0144920	Malic enzyme	1659	1860	1814	1724	2263	1574	2005	1646	2024	1861	2040	2099	1880	1911	2073	2006	2195	2007	1964	2140	1918	2113	2042	2006	1955	1897	1666	1797	2149	1713
HORVU.MOREX.r3.2HG0145190	Protein PLANT CADMIUM RESISTANCE 2	8	0	0	0	0	6	0	0	0	0	0	0	0	7	0	0	0	0	0	0	0	0	0	0	0	0	0	0	0	0
HORVU.MOREX.r3.2HG0145140	Excitatory amino acid transporter 1	1042	1482	1227	1297	1330	1183	1143	1059	1221	979	1136	1182	1527	1518	1672	1334	1366	1497	1319	1847	2012	1517	1486	1818	1244	1028	899	1041	1166	855
HORVU.MOREX.r3.2HG0145150	Receptor-like kinase	489	389	453	374	385	450	428	312	427	359	333	384	427	521	466	318	498	526	358	426	358	350	399	275	429	320	366	312	326	299
HORVU.MOREX.r3.2HG0145350	Protein trichome birefringence	313	380	311	371	346	312	288	266	254	228	281	237	372	319	429	327	305	350	361	437	456	331	332	368	322	302	217	273	277	243
HORVU.MOREX.r3.2HG0145360	Peroxidase	214	119	109	150	90	191	160	106	178	72	71	154	209	177	128	79	82	110	387	89	91	146	103	22	154	152	185	55	70	78
HORVU.MOREX.r3.2HG0145430	NADH-ubiquinone oxidoreductase chain 5	58	46	36	50	61	47	20	27	41	28	27	30	34	44	66	44	40	35	38	29	41	40	46	43	35	36	51	41	16	36
HORVU.MOREX.r3.2HG0145440	Ribonuclease H-like superfamily protein	175	130	141	153	163	128	59	68	91	68	60	66	72	105	109	106	82	82	61	65	83	69	104	102	78	73	122	74	51	74
HORVU.MOREX.r3.2HG0145460	Phosphoinositide phosphatase family protein	0	0	0	0	0	0	0	0	0	0	0	0	0	0	0	0	0	0	0	0	0	0	0	0	0	0	0	0	0	0
HORVU.MOREX.r3.2HG0145370	ATP-dependent DNA helicase	1480	1222	1303	1306	1478	1365	1033	892	1113	1234	1066	1095	1296	1078	1028	1405	1243	1098	1291	1070	928	1366	1116	1109	980	1051	1153	962	1058	1129
HORVU.MOREX.r3.2HG0145500	Mitochondrial import inner membrane translocase subunit Tim17/Tim22/Tim23 family protein	839	824	803	707	835	845	752	710	732	709	683	659	1026	830	826	830	751	861	880	797	719	873	742	673	726	733	822	688	659	647
HORVU.MOREX.r3.2HG0145580	Calmodulin-binding transcription activator	1768	1405	1719	1548	1592	1480	1287	1141	1357	1349	1177	1123	1466	1420	1405	1575	1448	1342	1354	1199	1230	1319	1205	1228	1359	1266	1538	1144	1125	1241
HORVU.MOREX.r3.2HG0145600	NADH oxidoreductase F subunit	2735	3605	3371	2977	3656	2783	4336	3280	4126	4057	3657	3919	3169	3753	4092	3278	3906	4141	3223	4023	3863	3334	3238	3529	3810	3611	3048	3120	3689	2965
HORVU.MOREX.r3.2HG0145750	DIS3-like exonuclease 2	0	0	0	0	0	0	0	0	0	0	0	0	0	0	0	0	0	0	0	0	0	0	0	0	0	0	0	0	0	0
HORVU.MOREX.r3.2HG0145640	DDT domain-containing protein	1007	1046	1018	965	1009	908	844	786	780	840	790	737	955	885	984	936	887	901	947	876	851	869	911	880	962	1016	986	847	847	952
HORVU.MOREX.r3.2HG0145810	alpha/beta-Hydrolases superfamily protein	625	714	614	649	575	619	464	465	546	423	431	491	588	533	558	562	491	498	654	550	579	627	577	521	519	506	494	483	453	482
HORVU.MOREX.r3.2HG0145850	Exocyst complex component 8	785	841	897	726	919	692	980	735	900	802	816	698	728	809	873	765	808	854	862	835	810	762	711	747	819	806	742	672	679	711
HORVU.MOREX.r3.2HG0145970	Ankyrin repeat-containing protein	643	848	792	769	716	730	632	530	616	455	586	503	813	688	767	679	605	631	748	802	778	677	675	615	640	665	558	542	495	533
HORVU.MOREX.r3.2HG0146050	Endoplasmic reticulum metallopeptidase 1	866	816	690	965	857	712	623	561	727	886	839	906	725	712	704	983	984	897	749	829	697	892	643	793	632	674	885	740	780	838
HORVU.MOREX.r3.2HG0146160	Synaptotagmin-5	1373	1189	1369	1276	1317	1222	1140	1016	1405	1224	1053	1263	973	1317	1182	1099	1252	1191	1070	1086	1145	1042	1083	1127	1081	1014	1188	1118	886	1163
HORVU.MOREX.r3.2HG0146220	RNA binding protein, putative	476	543	478	488	524	445	421	414	421	425	362	404	423	403	530	476	450	450	470	430	481	398	392	400	456	488	501	416	364	425
HORVU.MOREX.r3.2HG0146330	Ribosomal protein L15	7826	9060	9789	9981	8717	8879	6807	7646	9491	7823	7900	6891	7846	8421	10953	10044	9868	9478	6764	8442	9480	8093	9423	11493	8140	7155	7460	9470	7439	7954
HORVU.MOREX.r3.2HG0146470	RNA-binding protein	799	497	726	744	643	758	459	470	777	625	528	587	493	604	575	569	628	526	537	414	494	491	605	690	538	506	715	771	453	685
HORVU.MOREX.r3.2HG0146520	Casein kinase II subunit beta	1592	1362	1509	1510	1407	1536	1077	1172	1443	1422	1282	1152	1390	1367	1260	1514	1352	1330	1183	989	1107	1235	1227	1358	1143	1145	1531	1405	1042	1281
HORVU.MOREX.r3.2HG0146530	ATP synthase epsilon chain	3910	5689	4909	4182	3363	4148	4387	3972	4699	4036	3794	4033	4517	4733	5355	4202	4305	4976	4773	5170	5490	4570	4298	4316	4068	4056	3336	3462	3720	3147
HORVU.MOREX.r3.2HG0146690	Pentatricopeptide repeat-containing protein	20	18	20	21	26	15	22	24	18	13	11	14	32	15	28	24	18	23	32	34	22	22	29	15	26	41	15	27	29	19
HORVU.MOREX.r3.2HG0146580	PHD finger alfin-like protein	347	386	348	385	344	375	305	290	307	334	275	229	398	333	358	345	296	292	328	337	376	370	315	394	305	291	300	338	274	277
HORVU.MOREX.r3.2HG0146750	E3 ubiquitin-protein ligase	579	480	522	502	536	472	501	453	558	451	386	562	427	531	459	489	551	512	471	420	464	452	367	418	475	471	672	459	443	506
HORVU.MOREX.r3.2HG0146870	Kinase family protein	391	509	438	489	572	419	512	403	396	427	457	475	485	458	502	445	500	475	511	592	567	485	359	509	481	502	374	358	459	379
HORVU.MOREX.r3.2HG0146900	Nuclear pore complex protein Nup54	551	668	621	653	562	559	463	464	506	469	504	431	522	486	585	549	535	581	471	571	599	590	585	650	524	457	491	483	506	456
HORVU.MOREX.r3.2HG0146930	Histone-lysine N-methyltransferase	311	329	343	339	327	333	318	255	294	237	296	300	363	348	313	295	283	288	355	347	330	274	276	243	307	316	291	259	246	240
HORVU.MOREX.r3.2HG0147020	Regulator of chromosome condensation (RCC1) family protein	888	817	879	832	844	889	865	758	679	732	689	738	944	753	795	876	795	800	876	810	777	794	753	740	802	811	780	627	697	765
HORVU.MOREX.r3.2HG0147100	Glutamate dehydrogenase 1, mitochondrial	1	0	0	1	1	1	0	0	0	0	0	0	0	0	0	0	0	0	0	0	0	0	0	0	0	0	0	0	0	0
HORVU.MOREX.r3.2HG0147090	DNA mismatch repair protein MutL	247	202	192	217	187	175	138	166	254	200	154	158	170	224	201	197	179	186	165	162	182	168	121	176	158	161	260	160	157	186
HORVU.MOREX.r3.2HG0147120	WD repeat-containing protein	505	529	546	512	581	540	423	449	434	433	418	384	513	415	523	530	445	475	510	455	523	483	406	463	476	521	481	425	450	412
HORVU.MOREX.r3.2HG0147190	Zinc finger A20 and AN1 domain stress-associated protein	679	588	551	640	680	696	505	464	586	551	588	627	555	600	547	583	555	544	553	550	509	627	571	552	526	485	642	525	546	556
HORVU.MOREX.r3.2HG0147280	RING/FYVE/PHD zinc finger protein, putative	1756	1563	1905	1665	1850	1600	1530	1313	1357	1573	1451	1242	1694	1314	1429	1741	1634	1425	1575	1387	1225	1479	1330	1387	1530	1687	1642	1366	1497	1588
HORVU.MOREX.r3.2HG0147590	BAH-PHD domain-containing protein	221	165	174	190	195	164	183	138	177	181	168	147	156	161	136	169	168	147	149	159	141	165	126	133	131	160	176	146	148	164
HORVU.MOREX.r3.2HG0147770	Growth-regulating factor	601	675	653	681	677	680	581	564	551	478	474	470	683	590	726	587	539	617	625	688	763	594	626	642	676	592	551	546	466	513
HORVU.MOREX.r3.2HG0147880	Peptidyl-prolyl cis-trans isomerase	555	520	528	520	609	536	479	410	528	527	472	491	454	478	487	496	549	501	460	480	540	507	430	519	516	535	605	561	458	493
HORVU.MOREX.r3.2HG0148010	SNARE associated Golgi protein family	61	64	0	55	86	0	63	40	0	53	72	97	0	0	61	0	69	62	76	47	48	59	71	85	50	0	47	40	0	45
HORVU.MOREX.r3.2HG0147980	ADP-ribosylation factor	640	758	678	745	813	622	758	683	833	680	703	735	664	771	805	650	671	720	696	809	851	648	764	775	863	750	670	746	673	649
HORVU.MOREX.r3.2HG0148060	Folate/biopterin transporter family protein, expressed	419	387	427	430	378	334	353	320	372	320	297	310	353	407	386	313	360	345	331	338	365	320	248	317	222	224	209	237	167	211
HORVU.MOREX.r3.2HG0148110	DNA replication and repair protein RecF	337	255	289	264	314	247	218	172	255	255	210	205	197	200	214	253	227	191	225	195	188	229	101	204	206	201	327	192	223	250
HORVU.MOREX.r3.2HG0148170	transmembrane protein	191	197	210	228	213	173	185	195	204	213	172	178	215	170	190	206	191	179	181	210	199	200	165	216	179	252	197	187	186	175
HORVU.MOREX.r3.2HG0148240	BTB-POZ and MATH domain protein	722	718	707	697	736	655	651	589	726	605	659	606	658	627	683	644	630	586	593	656	644	648	592	577	639	596	685	626	539	597
HORVU.MOREX.r3.2HG0148300	Leucine-rich repeat receptor-like protein kinase family protein	8	8	8	7	12	6	5	4	6	5	7	8	9	6	10	5	14	8	11	10	11	9	10	17	5	5	13	6	9	6
HORVU.MOREX.r3.2HG0148280	Transcription factor	340	416	415	483	440	407	380	389	348	375	402	300	448	371	423	400	311	393	420	445	429	393	431	465	412	448	395	422	342	391
HORVU.MOREX.r3.2HG0148520	Chaperone protein DnaJ	0	0	0	0	0	0	0	0	0	0	0	0	0	0	0	0	6	0	7	0	0	0	0	0	0	0	0	0	0	0
HORVU.MOREX.r3.2HG0148610	Ribonuclease H-like superfamily protein	1	2	1	0	0	1	1	0	0	1	0	2	2	1	2	1	1	2	1	2	1	0	1	2	1	3	1	0	0	0
HORVU.MOREX.r3.2HG0148840	NAC transcription factor	2	0	1	2	1	1	46	32	45	29	24	33	1	1	0	1	12	2	29	17	1	31	25	3	1	2	0	2	1	1
HORVU.MOREX.r3.2HG0148470	Regulator of nonsense transcripts 1-like protein	3804	3117	3604	3163	3303	3247	2767	2493	2859	2912	2736	2473	3327	2833	3009	3270	2963	2748	3062	2767	2425	2820	2803	2454	2558	2936	3028	2433	2270	2599
HORVU.MOREX.r3.2HG0148850	Peptidylprolyl isomerase	852	903	798	878	1104	801	906	736	862	840	851	974	907	905	909	896	936	871	913	1053	910	820	834	740	902	960	902	778	881	933
HORVU.MOREX.r3.2HG0149060	Splicing factor family protein	1584	1015	1474	1213	1298	1244	1156	1024	1266	1318	1025	945	1205	1103	1055	1292	1233	972	874	562	573	782	673	589	1079	1236	1434	977	882	1160
HORVU.MOREX.r3.2HG0149120	WW domain-binding protein 11	2455	2471	2552	2397	2005	2442	1666	1605	1916	1825	1994	1712	2151	2033	1893	2339	2194	2051	2141	1839	1719	2311	2195	2110	1643	1761	1933	1651	1531	1799
HORVU.MOREX.r3.2HG0149130	Ubiquitin-conjugating enzyme (E2)	1202	1255	1096	1292	1220	1295	992	1000	1181	1179	969	1060	1081	1090	1060	1103	1210	1028	995	1093	1208	1179	1095	1303	982	897	1033	1113	954	977
HORVU.MOREX.r3.2HG0149220	Peptidyl-prolyl cis-trans isomerase	1104	1081	1175	1164	1185	1097	799	758	931	831	912	674	883	775	921	1037	911	814	811	762	779	883	872	973	786	809	935	914	758	822
HORVU.MOREX.r3.2HG0149410	Thioredoxin	3280	4487	3173	3910	5092	3466	3669	3306	3968	3393	4112	3804	3902	4280	4881	3571	3778	4114	4121	5342	6015	4670	4307	5511	4209	3639	3391	3864	3889	3212
HORVU.MOREX.r3.2HG0149600	Pentatricopeptide repeat-containing protein	45	72	69	57	38	52	64	47	60	40	45	42	62	68	51	40	53	64	77	75	83	58	81	66	57	52	44	36	43	40
HORVU.MOREX.r3.2HG0149510	Valine--tRNA ligase	204	358	294	263	267	209	330	268	282	245	263	216	261	210	353	254	254	289	285	371	340	284	274	316	309	310	161	243	252	142
HORVU.MOREX.r3.2HG0149770	Polyribonucleotide nucleotidyltransferase, putative	219	190	190	174	182	170	100	83	135	107	110	100	106	131	126	134	121	135	115	121	120	135	116	115	93	86	152	105	80	74
HORVU.MOREX.r3.2HG0149820	Small nuclear ribonucleoprotein-associated protein	797	1411	1018	1223	673	1058	762	787	729	598	731	641	1292	890	1403	983	810	943	1166	1462	1542	1037	1316	1221	896	838	560	702	816	663
HORVU.MOREX.r3.2HG0149860	Pentatricopeptide repeat-containing protein	254	206	243	214	237	228	166	138	227	206	182	165	187	191	187	186	188	156	153	162	153	174	139	146	173	196	241	141	148	179
HORVU.MOREX.r3.2HG0149940	RNA-binding family protein	305	311	332	361	235	328	192	206	229	215	230	191	297	272	260	283	277	230	286	253	250	272	315	287	220	206	257	210	194	230
HORVU.MOREX.r3.2HG0150110	multidrug resistance-associated protein 11	0	0	0	0	0	0	0	0	0	0	0	0	0	0	0	0	0	0	0	0	0	0	0	0	0	0	0	0	0	0
HORVU.MOREX.r3.2HG0150100	Prefoldin subunit, putative	1039	1082	1025	1059	1004	942	696	732	909	700	721	748	1013	1096	1120	1058	1026	1040	927	1039	1163	998	813	1069	779	797	850	994	840	848
HORVU.MOREX.r3.2HG0150240	Syntaxin	1352	1602	1177	1577	1887	1291	1308	1197	1572	1409	1323	1363	1409	1591	1537	1369	1458	1487	1323	1525	1822	1330	1297	1662	1533	1344	1274	1485	1306	1314
HORVU.MOREX.r3.2HG0150260	HAUS augmin-like complex subunit 3	0	0	0	0	0	0	0	0	0	0	0	0	0	0	0	0	0	0	0	0	0	0	0	0	0	0	0	0	0	0
HORVU.MOREX.r3.2HG0150520	Transposase	18	0	8	9	10	7	3	0	6	3	3	4	8	0	3	5	6	5	4	0	0	8	1	2	5	3	5	0	0	4
HORVU.MOREX.r3.2HG0150450	Pyruvate kinase	954	1377	1165	1115	1144	1069	1030	923	1039	969	916	976	1133	1196	1472	1097	1193	1262	1262	1555	1506	1234	1342	1144	1152	1038	849	1012	975	905
HORVU.MOREX.r3.2HG0150530	E3 ubiquitin-protein ligase family	543	416	440	424	488	480	376	346	471	465	454	545	478	476	373	506	504	437	471	363	369	457	408	393	377	333	454	397	383	444
HORVU.MOREX.r3.2HG0150570	Oxygen-evolving enhancer protein 1	45	30	56	30	19	67	18	9	30	35	25	16	15	14	12	14	8	7	19	4	5	33	26	6	20	12	39	30	3	21
HORVU.MOREX.r3.2HG0150720	Glutaredoxin, putative	77	67	72	78	63	73	82	66	104	70	71	159	54	87	83	63	125	61	66	53	62	77	107	53	53	32	112	69	47	99
HORVU.MOREX.r3.2HG0150710	Ankyrin repeat family protein / regulator of chromosome condensation (RCC1) family protein	971	1114	1116	993	976	963	1084	879	979	887	912	792	1084	1150	1185	1069	979	1254	1079	1056	1056	984	899	1027	1055	1118	982	921	866	771
HORVU.MOREX.r3.2HG0150730	Proline--tRNA ligase	387	564	439	489	511	413	467	422	417	375	380	373	522	468	542	461	466	434	522	599	592	402	441	525	500	505	367	403	423	385
HORVU.MOREX.r3.2HG0150820	Aldehyde oxidase, putative	690	571	637	557	636	556	486	432	569	524	381	439	534	519	471	525	505	456	479	414	411	499	429	455	472	498	634	498	423	539
HORVU.MOREX.r3.2HG0151050	AT-rich interactive domain protein	816	798	860	776	853	780	637	645	679	658	640	583	820	729	741	724	706	650	672	681	672	710	726	731	655	628	685	645	568	634
HORVU.MOREX.r3.2HG0151240	Golgi pH regulator	13	4	9	8	7	13	3	5	1	0	6	6	5	3	2	2	4	2	5	4	1	3	3	1	3	3	7	3	1	5
HORVU.MOREX.r3.2HG0151200	StAR-related lipid transfer protein	688	539	645	613	646	607	506	539	681	630	497	531	511	611	584	601	676	576	421	488	471	461	568	596	549	534	663	595	478	563
HORVU.MOREX.r3.2HG0151370	Non-specific lipid-transfer protein-like protein	34	10	24	26	26	34	11	19	23	27	20	27	29	19	16	26	27	21	20	21	22	18	22	30	15	15	20	22	17	21
HORVU.MOREX.r3.2HG0151360	Calcium-dependent protein kinase	567	523	540	520	551	528	487	439	467	427	452	439	653	534	502	495	509	529	543	558	487	472	416	407	466	518	553	454	390	466
HORVU.MOREX.r3.2HG0151490	Kinase family protein	0	0	0	18	0	0	0	0	0	0	0	0	0	0	0	0	0	0	0	0	0	0	0	0	0	0	0	0	0	0
HORVU.MOREX.r3.2HG0151500	protein kinase family protein	3	7	10	11	16	9	7	5	11	17	13	6	5	5	3	11	14	11	5	3	3	12	9	13	5	6	8	8	10	15
HORVU.MOREX.r3.2HG0151430	Harbinger transposase-derived nuclease	215	276	253	290	303	250	304	244	251	232	265	276	324	270	300	233	280	305	295	336	289	241	271	252	272	274	210	223	246	213
HORVU.MOREX.r3.2HG0151540	Ubiquitin carboxyl-terminal hydrolase, putative	2675	2807	2682	2589	2859	2517	2609	2151	2344	2337	2311	2126	2713	2534	2569	2708	2555	2585	2679	2667	2554	2546	2150	2323	2464	2665	2551	2195	2243	2257
HORVU.MOREX.r3.2HG0151730	Acyl carrier protein	41	25	49	39	19	54	25	27	30	34	31	22	33	39	27	30	36	38	13	32	18	22	25	34	20	27	27	24	22	24
HORVU.MOREX.r3.2HG0151710	Cytosine-specific methyltransferase	966	1870	1373	1428	1389	943	1793	1414	1276	991	1236	1040	1627	1191	2052	1162	1166	1567	1853	2255	2238	1431	1354	1564	1898	1858	687	1049	1568	971
HORVU.MOREX.r3.2HG0151770	Receptor protein kinase-like protein	229	299	268	335	308	289	312	258	275	187	262	282	369	414	419	275	333	328	374	442	406	302	424	341	264	266	169	238	230	216
HORVU.MOREX.r3.2HG0151810	Small RNA 2'-O-methyltransferase	309	305	356	320	350	347	537	461	585	536	508	449	309	358	327	383	406	344	307	303	306	300	322	393	303	345	361	317	304	301
HORVU.MOREX.r3.2HG0151960	Tetratricopeptide repeat protein 1	0	3	3	0	0	3	3	0	0	0	0	0	4	4	2	0	0	0	0	4	0	0	0	0	0	2	4	0	0	3
HORVU.MOREX.r3.2HG0152090	Protein GRIP	1122	1023	1126	969	1126	914	857	639	815	851	897	745	950	898	892	995	985	948	1004	932	756	963	923	825	889	833	995	814	785	848
HORVU.MOREX.r3.2HG0152100	fanconi anemia group D2 protein	183	200	215	182	155	153	102	135	111	79	80	84	194	119	147	114	92	92	157	119	129	86	91	108	129	154	143	75	72	81
HORVU.MOREX.r3.2HG0152110	Outer envelope membrane family protein	590	563	540	648	469	652	477	465	580	488	560	537	650	676	565	569	563	622	576	636	628	644	700	644	472	379	510	508	432	433
HORVU.MOREX.r3.2HG0152140	D-amino acid dehydrogenase	1138	893	1271	967	650	1214	810	714	941	726	619	718	1249	1415	1085	981	971	1081	1050	857	976	748	964	894	766	657	965	647	478	704
HORVU.MOREX.r3.2HG0152150	Ribosome maturation factor RimP	15	47	29	29	36	20	34	26	28	16	20	18	30	34	51	28	22	34	45	42	66	33	30	49	39	27	10	26	29	9
HORVU.MOREX.r3.2HG0152160	TatD family	74	106	79	105	134	77	123	88	107	85	103	120	95	110	117	83	101	96	95	127	149	92	93	133	108	117	84	91	98	87
HORVU.MOREX.r3.2HG0152170	RNA-binding protein	82	118	89	103	82	94	76	72	86	62	71	56	95	99	106	81	85	91	99	112	122	98	110	105	97	89	92	77	73	82
HORVU.MOREX.r3.2HG0152180	GCK domain-containing protein	38	51	49	64	45	56	37	44	29	35	31	25	72	49	49	54	43	44	58	52	64	43	55	69	47	39	27	34	27	26
HORVU.MOREX.r3.2HG0152330	Receptor-like kinase	73	56	52	65	85	55	89	99	127	123	90	126	49	93	74	51	75	48	51	68	82	44	66	64	94	90	124	96	81	116
HORVU.MOREX.r3.2HG0152230	core-2/I-branching beta-1,6-N-acetylglucosaminyltransferase family protein	916	608	750	508	443	673	583	432	776	388	383	438	584	781	540	468	487	422	589	367	382	396	512	333	530	384	891	420	263	499
HORVU.MOREX.r3.2HG0152370	MD-2-related lipid recognition domain-containing protein / ML domain-containing protein	1356	1148	1254	1396	1187	1510	1008	1084	1264	1104	1373	1239	1562	1343	1022	1502	1327	1227	1149	1082	1087	1448	1247	1337	1006	1212	1442	1283	1199	1347
HORVU.MOREX.r3.2HG0152380	Protein mu-NS	28	24	8	29	19	10	16	13	11	14	7	22	9	13	12	8	7	9	8	9	10	10	9	13	33	32	51	40	25	28
HORVU.MOREX.r3.2HG0152430	Ubiquitin carboxyl-terminal hydrolase, putative	404	611	543	480	596	401	552	487	440	347	441	367	570	561	599	499	467	508	591	676	659	479	397	516	592	606	406	418	467	441
HORVU.MOREX.r3.2HG0152470	CST complex subunit TEN1-like protein	0	0	0	0	30	0	0	0	0	0	0	0	0	0	34	0	0	0	0	0	0	0	31	36	0	0	0	0	0	0
HORVU.MOREX.r3.2HG0152460	Cytidylate kinase	108	42	69	42	29	30	93	52	75	23	15	31	38	76	42	15	37	20	64	25	31	22	32	18	65	32	129	28	22	60
HORVU.MOREX.r3.2HG0152530	Fasciclin-like arabinogalactan protein	230	190	203	135	121	171	180	149	188	128	158	270	202	289	211	174	212	248	194	183	219	139	223	170	188	148	138	125	217	98
HORVU.MOREX.r3.2HG0152610	Glutaredoxin family protein, putative	145	117	117	147	102	158	91	74	108	72	98	158	111	136	95	146	159	108	147	98	77	99	132	58	81	90	117	65	80	107
HORVU.MOREX.r3.2HG0152860	Peroxisomal (S)-2-hydroxy-acid oxidase	39	14	30	23	18	20	0	20	34	20	17	24	17	15	11	0	13	12	12	0	9	15	14	9	8	10	16	15	0	12
HORVU.MOREX.r3.2HG0152870	Peroxisomal membrane protein 13	1352	1257	1183	1237	1373	1184	1205	1103	1300	1429	1384	1607	1129	1206	1100	1337	1367	1204	1214	1098	1082	1238	1100	1086	1114	1105	1377	1166	1189	1299
HORVU.MOREX.r3.2HG0152880	Receptor-like kinase	191	253	159	121	194	124	222	204	163	55	80	89	305	135	135	93	107	96	334	213	149	120	152	84	236	306	299	78	106	115
HORVU.MOREX.r3.2HG0152890	TCP transcription factor	437	396	458	419	326	414	253	231	284	225	227	245	416	394	419	288	363	365	437	387	457	340	374	393	398	312	297	313	212	321
HORVU.MOREX.r3.2HG0152910	Melanoma-associated antigen G1	150	168	159	167	152	164	109	116	119	115	132	101	174	138	159	150	118	138	119	173	178	117	138	179	142	152	124	127	111	128
HORVU.MOREX.r3.2HG0153010	Patatin	0	0	0	0	0	0	0	0	0	0	0	0	0	0	0	0	0	0	0	0	0	0	0	0	0	0	0	0	0	0
HORVU.MOREX.r3.2HG0153120	Glutaredoxin	6	8	4	11	7	3	2	0	7	4	7	2	2	3	4	5	4	5	1	5	9	3	9	6	7	7	3	3	3	4
HORVU.MOREX.r3.2HG0153140	Proteasome subunit alpha type	33	31	48	44	49	45	29	31	29	21	38	23	41	38	47	43	36	40	45	41	46	52	45	35	28	22	28	29	23	26
HORVU.MOREX.r3.2HG0152970	Transporter	549	301	337	241	161	215	153	102	221	35	28	84	95	218	221	48	82	62	164	72	131	46	70	38	212	119	337	96	49	109
HORVU.MOREX.r3.2HG0153230	Non-specific serine/threonine protein kinase	2011	1796	2091	1407	1677	1646	1668	831	1912	2010	2008	1981	1130	1902	1429	2162	2530	1692	1597	1128	999	1543	1406	1038	1025	844	1739	1193	1440	1353
HORVU.MOREX.r3.2HG0153250	Nuclear-interacting partner of ALK	1374	1118	1318	1254	1372	1217	1066	877	1114	1266	1094	1057	1067	1097	1029	1303	1242	1092	1003	965	908	1167	1085	1129	1083	1121	1177	997	1060	1124
HORVU.MOREX.r3.2HG0153360	Pentatricopeptide repeat-containing protein	68	100	60	105	84	66	41	40	31	29	42	36	92	64	75	86	77	60	86	87	92	78	94	82	78	80	58	53	87	61
HORVU.MOREX.r3.2HG0153370	Glucan endo-1,3-beta-glucosidase, putative	46	49	61	51	50	67	45	41	43	50	51	39	36	44	42	37	56	44	45	37	50	33	63	61	40	28	33	36	34	32
HORVU.MOREX.r3.2HG0153380	XH/XS domain-containing protein	11	11	9	14	14	14	67	47	83	117	82	55	13	23	15	13	37	24	15	21	22	29	26	38	16	17	21	22	22	16
HORVU.MOREX.r3.2HG0153260	Early-responsive to dehydration stress family protein	1939	1988	1879	1680	1924	1617	3012	2032	1886	2243	1881	3301	1617	2151	1695	1590	2605	2219	1941	1788	2104	1629	1759	2016	2129	2002	2363	1957	1561	1728
HORVU.MOREX.r3.2HG0153470	Ferredoxin--NADP reductase	157	194	155	182	169	185	125	104	120	89	115	122	221	195	203	193	164	157	213	234	247	217	189	216	175	189	191	142	150	150
HORVU.MOREX.r3.2HG0153420	Leucine-rich repeat-containing protein	6270	5825	5548	5054	5712	5366	6165	4525	5709	4917	4834	5067	6295	7099	6309	6200	6471	7176	6566	6171	6082	5320	5120	5368	5347	4508	4670	4320	3599	4380
HORVU.MOREX.r3.2HG0153480	WPP domain-associated protein	357	316	310	318	390	266	306	229	262	325	282	259	224	294	209	235	323	215	238	243	153	238	154	186	249	262	325	229	297	362
HORVU.MOREX.r3.2HG0153490	N-acetyl-D-glucosamine kinase	878	665	779	822	1055	915	195	149	229	287	232	438	397	403	399	425	720	495	475	411	268	544	648	367	572	493	855	992	792	1140
HORVU.MOREX.r3.2HG0153630	Receptor-like kinase	68	83	89	98	81	83	85	71	69	65	75	57	88	59	90	80	58	68	50	75	67	50	53	100	68	72	56	72	86	59
HORVU.MOREX.r3.2HG0153670	Leucine-rich receptor-like protein kinase family protein	304	491	451	465	423	379	451	410	319	302	351	314	463	316	481	353	411	471	398	556	528	474	509	596	464	462	210	386	492	274
HORVU.MOREX.r3.2HG0153680	ESAT-6 secretion accessory factor EsaA	226	204	218	219	244	233	101	84	120	124	116	92	191	171	180	177	183	189	135	149	169	172	165	211	163	149	201	196	134	142
HORVU.MOREX.r3.2HG0153740	ATP-dependent RNA helicase	181	152	159	177	174	158	161	153	192	160	156	165	144	157	159	183	155	169	125	162	151	146	148	190	168	147	194	141	127	145
HORVU.MOREX.r3.2HG0153750	Cadmium-induced protein AS8	451	379	345	456	393	402	320	250	373	297	294	354	356	406	409	309	394	355	367	373	398	328	350	362	355	262	333	299	250	356
HORVU.MOREX.r3.2HG0153790	Basic helix-loop-helix transcription factor	59	56	81	97	127	136	58	47	37	230	139	55	93	72	67	162	142	176	63	73	55	203	161	181	67	58	86	166	155	139
HORVU.MOREX.r3.2HG0153800	Aldo/keto reductase family-like protein	33	42	34	34	35	35	30	37	34	33	44	25	28	27	36	40	37	40	30	29	33	38	33	48	25	40	26	33	30	34
HORVU.MOREX.r3.2HG0153830	Aldo/keto reductase family-like protein	10	17	0	12	16	0	34	28	24	22	22	24	25	10	20	19	0	7	22	9	14	13	17	13	9	14	15	8	0	7
HORVU.MOREX.r3.2HG0153860	U4/U6 small nuclear ribonucleoprotein Prp31	0	0	0	0	0	0	0	0	0	0	0	0	0	0	0	0	0	0	0	0	0	0	0	0	0	0	0	0	0	0
HORVU.MOREX.r3.2HG0153850	Reticulon-like protein	345	233	336	288	315	351	453	463	544	544	481	565	400	454	270	419	464	398	286	271	219	352	314	311	266	305	392	379	295	289
HORVU.MOREX.r3.2HG0154000	Pleckstrin-like (PH) domain protein	688	634	656	697	752	632	547	515	623	622	531	585	692	671	639	689	670	614	624	599	625	649	579	678	600	652	656	679	576	596
HORVU.MOREX.r3.2HG0154040	PERQ amino acid-rich with GYF domain-containing protein 2	1910	1861	2145	1947	2203	1981	1642	1408	1616	1986	1913	1396	2111	1587	1770	2415	2131	1923	1739	1853	1482	2006	1865	1884	1543	1881	1726	1705	1733	1678
HORVU.MOREX.r3.2HG0154110	Succinate dehydrogenase [ubiquinone] flavoprotein subunit, mitochondrial	0	0	0	0	0	0	0	0	0	0	0	4	0	0	0	0	0	4	0	0	0	0	0	0	0	11	0	9	8	0
HORVU.MOREX.r3.2HG0154120	Mitochondrial transcription termination factor family	85	83	82	90	57	62	53	41	74	37	32	42	53	64	79	35	38	48	61	48	51	41	40	52	67	44	78	62	34	58
HORVU.MOREX.r3.2HG0154130	Receptor kinase	318	287	228	272	273	252	191	132	242	113	139	236	272	360	302	257	330	283	323	301	283	228	281	213	298	237	350	223	215	275
HORVU.MOREX.r3.2HG0154160	Non-specific serine/threonine protein kinase	847	643	942	810	628	853	785	630	710	526	603	621	743	672	713	716	664	635	683	628	613	566	721	577	744	699	662	587	572	685
HORVU.MOREX.r3.2HG0154200	Epidermal patterning factor-like protein, putative	0	0	3	3	0	0	0	3	7	3	0	2	0	0	0	0	4	0	0	0	0	0	0	4	0	0	0	0	0	0
HORVU.MOREX.r3.2HG0154170	Amino acid permease	549	496	1025	704	462	955	707	787	445	538	595	506	780	587	702	693	439	458	800	512	891	729	401	551	672	919	378	412	530	275
HORVU.MOREX.r3.2HG0154230	DUF1005 family protein	60	55	71	46	32	69	42	52	56	38	39	73	39	79	50	58	85	47	36	58	90	29	78	65	54	37	44	22	59	35
HORVU.MOREX.r3.2HG0154350	AP2-like ethylene-responsive transcription factor	0	0	0	6	5	4	0	0	0	0	4	3	2	0	0	0	0	0	3	5	4	3	2	9	0	3	3	2	0	0
HORVU.MOREX.r3.2HG0154320	RNA-binding family protein, putative	285	419	342	441	424	362	276	254	280	335	342	296	349	309	371	432	415	407	365	404	430	426	425	507	307	321	261	331	385	298
HORVU.MOREX.r3.2HG0154460	Phytosulfokines 3	28	24	10	13	25	26	23	0	21	39	21	21	16	10	0	9	20	16	21	15	8	20	32	6	19	0	28	14	15	23
HORVU.MOREX.r3.2HG0154370	Chaperone protein DnaJ	111	109	106	115	117	108	88	94	106	95	105	94	117	97	102	113	91	100	97	83	102	102	101	101	94	83	125	111	91	99
HORVU.MOREX.r3.2HG0154500	Protein PHLOEM PROTEIN 2-LIKE A10	57	42	45	60	42	56	34	48	53	40	43	36	64	41	39	45	38	46	51	31	36	32	46	31	43	40	57	45	36	52
HORVU.MOREX.r3.2HG0154550	P-loop containing nucleoside triphosphate hydrolases superfamily protein	6	3	3	6	13	8	11	6	5	15	17	17	11	2	14	12	10	8	13	6	8	20	13	11	10	3	5	7	4	3
HORVU.MOREX.r3.2HG0154530	Glycine-rich protein	368	393	400	342	298	310	381	358	465	392	332	311	250	360	462	266	369	362	245	350	569	282	411	557	347	459	550	349	305	270
HORVU.MOREX.r3.2HG0154590	electron transporter, putative (Protein of unknown function, DUF547)	62	97	86	80	68	71	179	202	194	132	136	146	114	97	109	58	86	99	139	208	221	124	179	229	217	200	154	179	131	149
HORVU.MOREX.r3.2HG0154580	WD40 repeat-like protein	757	901	843	834	997	754	876	729	772	752	811	787	874	803	818	846	842	862	846	925	859	828	804	752	849	864	775	767	781	802
HORVU.MOREX.r3.2HG0154600	Plastid division protein PDV2	134	130	158	153	153	148	87	92	125	125	112	81	109	115	114	117	110	122	100	83	90	124	126	161	110	95	125	140	100	131
HORVU.MOREX.r3.2HG0154630	HTH-type transcriptional regulator	27	15	6	18	15	11	28	18	18	10	6	6	16	14	29	10	9	33	7	7	4	3	7	5	24	9	22	9	9	10
HORVU.MOREX.r3.2HG0154660	HTH-type transcriptional regulator	3	2	5	3	2	3	9	6	3	1	2	6	5	5	5	4	5	5	3	2	5	1	4	4	2	7	7	4	3	3
HORVU.MOREX.r3.2HG0154740	cysteine-rich RLK (RECEPTOR-like protein kinase) 11	24	24	24	18	20	34	13	9	12	12	12	11	29	34	28	23	19	33	23	26	23	29	21	19	19	14	21	22	13	17
HORVU.MOREX.r3.2HG0154760	cysteine-rich RLK (RECEPTOR-like protein kinase) 11	35	28	31	21	28	37	21	20	25	18	18	9	28	30	48	27	27	36	30	24	35	32	22	25	21	20	30	30	16	22
HORVU.MOREX.r3.2HG0154790	cysteine-rich RLK (RECEPTOR-like protein kinase) 11	27	24	41	19	32	33	18	16	24	17	17	11	30	39	38	26	27	37	29	29	35	32	26	19	29	26	23	16	29	22
HORVU.MOREX.r3.2HG0155130	cysteine-rich RLK (RECEPTOR-like protein kinase) 11	31	30	45	20	28	41	18	16	20	17	10	11	31	34	48	30	27	35	27	32	39	33	27	21	26	27	25	29	22	17
HORVU.MOREX.r3.2HG0155140	tRNA dimethylallyltransferase	461	397	458	421	415	451	243	312	387	321	337	273	344	404	335	413	404	335	253	220	229	282	315	302	263	253	432	337	226	373
HORVU.MOREX.r3.2HG0155180	F-box family protein	30	37	40	41	24	27	30	24	32	17	15	24	41	39	34	35	35	40	30	36	29	22	32	32	34	31	27	18	36	31
HORVU.MOREX.r3.2HG0155210	TPR domain containing protein	964	969	932	1024	954	870	752	702	835	725	646	619	871	751	889	832	785	737	789	834	871	705	715	853	863	837	806	755	660	666
HORVU.MOREX.r3.2HG0155460	F-box family protein	241	239	276	294	230	233	201	182	216	172	203	171	293	246	233	235	220	242	244	226	191	207	203	204	216	178	221	183	175	197
HORVU.MOREX.r3.2HG0155470	L-ascorbate oxidase-like protein	478	496	457	532	517	484	411	318	419	365	409	325	406	484	412	380	422	433	456	526	502	547	535	529	339	305	301	367	405	306
HORVU.MOREX.r3.2HG0155500	ATP-dependent DNA helicase pif1	24	27	18	27	25	27	28	21	27	28	25	30	18	28	30	25	21	28	34	37	36	28	32	31	24	20	22	20	21	20
HORVU.MOREX.r3.2HG0155540	Two-component response regulator	1727	1560	1470	1204	1453	1415	1482	1128	1420	945	881	855	1506	1528	1665	1089	1049	1209	1442	962	1027	1029	1153	838	1433	1154	1450	990	866	1150
HORVU.MOREX.r3.2HG0155570	Kinase	55	72	50	54	71	61	63	44	25	55	86	80	51	62	38	84	60	42	195	61	62	162	81	40	55	85	81	39	122	41
HORVU.MOREX.r3.2HG0155590	Nitrate transporter 1.2	87	115	57	71	111	42	105	127	105	58	67	89	132	157	103	76	81	72	130	151	160	117	88	132	134	172	187	128	45	72
HORVU.MOREX.r3.2HG0155620	FBD-associated F-box protein	10	29	25	35	20	21	8	17	16	10	15	13	29	26	30	30	26	22	29	47	25	20	28	28	15	34	25	26	31	18
HORVU.MOREX.r3.2HG0155650	Vacuolar protein-sorting protein 45	246	265	291	286	365	246	286	253	243	245	274	264	320	278	295	281	283	276	298	357	276	297	257	228	268	300	243	218	260	223
HORVU.MOREX.r3.2HG0155680	F-box family protein	201	225	239	205	173	230	185	156	187	181	175	157	254	215	238	230	202	222	196	215	203	189	225	201	175	204	165	174	166	179
HORVU.MOREX.r3.2HG0155700	vacuole protein	513	482	466	420	409	416	317	302	449	296	264	250	419	463	445	326	340	344	355	336	385	297	342	308	306	347	506	283	244	304
HORVU.MOREX.r3.2HG0155750	Ribonuclease	214	277	266	201	244	254	227	201	211	209	196	239	260	322	233	161	246	380	392	451	478	197	271	193	322	201	180	167	230	135
HORVU.MOREX.r3.2HG0155790	Autophagy-related protein 2	128	99	171	64	78	90	111	186	59	53	64	88	362	139	179	156	89	122	175	63	149	64	91	114	136	204	166	58	54	43
HORVU.MOREX.r3.2HG0156100	Eukaryotic translation initiation factor 5A	12306	13026	12714	12817	10582	11968	12066	11445	12942	12232	10968	11446	12499	12493	12980	11682	12289	11891	10779	12242	13365	11238	11427	12320	12329	11343	10800	11014	10812	10718
HORVU.MOREX.r3.2HG0156130	zinc finger CCCH domain protein	670	584	678	531	563	613	575	432	497	592	591	444	616	578	586	621	581	569	590	556	507	618	621	515	585	545	606	451	521	527
HORVU.MOREX.r3.2HG0156260	Pentatricopeptide repeat-containing protein	10	11	22	14	17	16	14	11	16	8	12	7	17	10	15	15	14	15	15	27	17	15	20	11	13	19	7	12	11	13
HORVU.MOREX.r3.2HG0156150	Aspartyl/glutamyl-tRNA(Asn/Gln) amidotransferase subunit B	128	151	138	147	133	104	96	106	102	86	82	107	103	116	141	91	110	102	132	139	148	113	101	124	117	136	111	104	82	98
HORVU.MOREX.r3.2HG0156270	F-box family protein	151	132	151	144	132	142	116	100	111	135	116	99	138	117	108	133	159	119	126	129	119	161	133	147	122	111	107	105	106	113
HORVU.MOREX.r3.2HG0156280	Tetratricopeptide repeat protein 13	1921	1657	2001	1672	1800	1770	1379	1088	1461	1552	1359	1316	1358	1544	1330	1636	1687	1428	1404	1222	1127	1479	1422	1345	1297	1344	1817	1432	1241	1555
HORVU.MOREX.r3.2HG0156310	Zinc finger protein, putative	5309	4316	4323	5249	5269	4927	3773	4129	4739	4687	4950	5207	4449	4899	4159	4970	5400	4171	3811	4178	4887	4439	4927	4403	3826	3665	4909	4731	3844	4779
HORVU.MOREX.r3.2HG0156390	Protein kinase	2014	1762	1839	1832	2007	1746	1901	1656	2200	1972	1852	1892	1643	1846	1894	1716	1771	1739	1478	1739	1886	1565	1410	1771	1906	1725	1883	1680	1592	1744
HORVU.MOREX.r3.2HG0156430	Peroxidase	879	612	828	747	731	806	517	501	438	730	500	513	670	598	721	726	703	820	720	476	949	957	772	1076	603	509	581	813	692	582
HORVU.MOREX.r3.2HG0156450	Autophagy-related protein 2	0	0	65	0	0	39	49	0	0	0	0	0	0	0	0	0	0	0	0	0	0	0	0	0	0	133	0	0	0	0
HORVU.MOREX.r3.2HG0156460	glycine-rich protein	73	98	85	74	72	61	41	128	28	46	49	23	239	76	164	123	51	105	112	62	180	59	73	102	120	167	78	81	48	36
HORVU.MOREX.r3.2HG0156570	Werner Syndrome-like exonuclease	3	2	1	1	1	5	3	0	1	0	3	1	2	1	1	2	3	1	1	2	1	0	2	1	0	2	2	1	3	1
HORVU.MOREX.r3.2HG0156590	Protein embryo defective 1674	278	300	282	258	322	254	342	329	367	321	368	301	245	241	268	230	250	218	216	297	264	206	227	224	359	358	315	278	334	322
HORVU.MOREX.r3.2HG0156610	ERD (Early-responsive to dehydration stress) family protein	119	90	88	66	100	126	116	77	94	109	108	136	125	102	90	149	135	105	159	103	35	226	124	37	77	85	104	84	120	126
HORVU.MOREX.r3.2HG0156680	WRKY transcription factor	63	43	51	55	36	64	29	28	34	23	33	43	67	47	49	53	50	52	94	52	57	63	60	58	33	46	40	21	26	30
HORVU.MOREX.r3.2HG0156620	Purple acid phosphatase	864	783	872	813	877	856	760	563	771	768	792	813	858	883	689	824	910	800	834	749	660	876	843	778	695	711	896	650	762	737
HORVU.MOREX.r3.2HG0156730	Dihydroflavonol 4-reductase/flavanone protein	0	0	0	0	0	0	0	0	0	0	0	0	0	0	0	0	0	0	0	0	0	0	0	0	0	0	0	0	0	0
HORVU.MOREX.r3.2HG0156710	WD40 repeat-like protein	115	121	115	117	120	113	73	84	103	80	71	66	126	95	97	131	91	89	83	97	107	106	85	142	72	86	109	87	84	97
HORVU.MOREX.r3.2HG0156720	Protein DETOXIFICATION	638	590	464	513	878	746	774	691	864	873	1159	1094	885	573	663	870	663	523	795	491	302	1082	771	287	660	650	790	519	945	841
HORVU.MOREX.r3.2HG0156770	C2 domain-containing protein-like	0	0	0	0	0	0	0	0	0	0	0	0	0	0	0	0	0	0	0	0	0	0	0	0	0	0	0	0	0	0
HORVU.MOREX.r3.2HG0156820	C2 domain-containing protein-like	0	0	0	0	0	0	0	0	0	0	0	0	2	0	0	0	0	0	0	0	0	0	0	0	0	0	0	0	0	0
HORVU.MOREX.r3.2HG0156870	MADS-box transcription factor	0	0	0	5	0	0	0	0	0	0	0	0	0	0	0	0	0	0	0	0	0	0	2	0	0	0	0	0	0	3
HORVU.MOREX.r3.2HG0156760	Aminotransferase	2185	1898	2071	1711	1631	1685	1817	1459	1982	1622	1424	1576	1681	2075	1615	1628	1909	1712	1705	1484	1519	1423	1329	1332	1560	1444	1892	1465	1094	1418
HORVU.MOREX.r3.2HG0156930	Longifolia protein	519	648	620	529	709	543	648	415	635	677	623	509	514	659	624	609	628	670	536	639	565	603	612	607	554	512	449	556	482	517
HORVU.MOREX.r3.2HG0156970	Receptor-like kinase	11	22	9	19	25	16	13	6	9	6	20	9	13	14	13	14	14	6	28	22	18	24	36	17	14	18	15	8	24	14
HORVU.MOREX.r3.2HG0157030	RNA polymerase-associated protein LEO1	689	852	810	837	1019	784	709	604	656	733	698	636	831	713	832	787	747	774	831	915	818	814	798	734	779	774	707	700	723	712
HORVU.MOREX.r3.2HG0157140	Strictosidine synthase	2	3	1	1	1	3	0	0	1	2	1	0	3	1	6	2	0	2	1	3	3	3	2	5	1	2	1	1	2	1
HORVU.MOREX.r3.2HG0157090	Nipped-B-like protein	1182	1022	1118	1010	1217	985	1011	795	907	1037	915	845	1221	995	907	1142	1107	972	1179	996	812	1001	909	718	946	1093	1072	833	929	971
HORVU.MOREX.r3.2HG0157150	Strictosidine synthase 1	304	380	348	343	403	367	301	276	290	303	335	237	404	304	364	375	298	314	335	330	342	373	337	374	324	357	311	326	297	342
HORVU.MOREX.r3.2HG0157160	Receptor kinase	138	192	197	213	159	168	163	174	149	128	125	116	184	146	188	156	147	173	165	166	186	144	166	201	204	194	140	162	167	152
HORVU.MOREX.r3.2HG0157170	Dirigent protein	1169	1218	1187	1485	1374	1415	1275	1337	1276	1226	1699	1401	1466	1602	1424	1188	1440	1614	1365	1966	1963	1400	1551	1467	1503	1403	974	1289	1517	1091
HORVU.MOREX.r3.2HG0157200	U3 small nucleolar RNA-associated protein 6-like protein	637	826	764	735	769	695	709	699	570	631	648	561	827	583	697	731	703	717	755	817	642	689	687	652	734	765	581	600	733	651
HORVU.MOREX.r3.2HG0157210	Sugar transporter, putative	2248	2721	1515	1823	3404	2409	3062	1481	2328	2972	3496	3762	1747	2289	2091	2478	3013	2924	3216	2540	1931	4335	4227	1631	2445	1455	2009	2255	3175	2683
HORVU.MOREX.r3.2HG0157260	NAD(P)H dehydrogenase (Quinone)	120	205	138	156	220	129	197	139	163	102	157	113	98	201	229	70	130	125	135	198	192	81	125	87	150	68	93	69	66	67
HORVU.MOREX.r3.2HG0157250	Leucine-rich repeat family protein	1581	1599	1544	1503	1910	1425	1319	1200	1376	1508	1526	1431	1585	1305	1216	1377	1398	1434	1345	1709	1418	1315	1465	1200	1502	1562	1761	1330	1486	1453
HORVU.MOREX.r3.2HG0157290	Calcineurin-like metallo-phosphoesterase superfamily	69	116	92	94	85	70	62	44	59	59	44	56	70	90	107	85	92	122	92	108	113	119	102	160	99	78	63	78	71	63
HORVU.MOREX.r3.2HG0157300	NBS-LRR disease resistance protein	99	80	91	74	57	126	59	67	91	51	41	66	51	61	50	37	51	58	66	45	61	23	57	33	63	49	65	41	49	58
HORVU.MOREX.r3.2HG0157320	transmembrane protein, putative (DUF594)	5	0	2	10	0	4	3	0	2	0	2	2	1	0	4	0	1	1	0	0	3	0	0	6	6	3	3	3	3	2
HORVU.MOREX.r3.2HG0157340	Blue copper protein	984	1538	1216	650	920	936	1565	1006	1631	607	704	1503	1111	1618	1377	536	1103	866	2298	1599	1634	970	1109	313	1045	780	802	331	419	311
HORVU.MOREX.r3.2HG0157410	Peroxidase	231	164	118	176	92	224	204	132	236	75	100	225	244	197	139	78	106	149	475	141	121	172	187	22	189	187	160	64	76	93
HORVU.MOREX.r3.2HG0157450	Peroxidase	176	124	106	106	83	138	151	106	167	82	116	144	178	179	130	90	106	137	310	153	86	147	163	20	160	134	143	60	65	82
HORVU.MOREX.r3.2HG0157470	Peroxidase	231	390	423	241	254	361	334	260	319	275	295	333	248	344	203	235	345	398	479	438	448	285	344	252	335	314	225	235	264	165
HORVU.MOREX.r3.2HG0157500	Peroxidase	71	126	115	130	130	98	101	104	64	63	92	81	149	116	156	112	120	161	149	199	241	166	209	343	138	110	56	129	133	105
HORVU.MOREX.r3.2HG0157550	NADH-ubiquinone oxidoreductase 75 kDa subunit, mitochondrial	0	0	0	0	0	0	0	0	0	0	0	0	5	6	5	4	5	4	4	6	5	8	2	0	0	0	0	0	0	0
HORVU.MOREX.r3.2HG0157530	DDRGK domain-containing protein 1	501	510	582	582	620	566	400	437	487	477	503	414	619	536	598	589	540	522	536	562	594	585	578	598	461	465	449	478	482	455
HORVU.MOREX.r3.2HG0157580	Glutamate receptor	324	266	263	274	263	349	244	271	270	231	210	303	412	322	331	366	270	267	320	211	192	310	299	203	241	261	317	208	166	245
HORVU.MOREX.r3.2HG0157610	Aspartate carbamoyltransferase	323	456	369	431	430	366	376	370	340	307	322	287	445	386	439	387	350	380	420	445	453	371	391	380	404	423	313	306	366	333
HORVU.MOREX.r3.2HG0157620	26S proteasome non-ATPase regulatory subunit-like protein	1167	1356	1331	1236	1485	1170	1375	1228	1370	1294	1346	1228	1168	1226	1272	1258	1256	1303	1116	1386	1319	1322	1225	1303	1329	1313	1154	1263	1182	1114
HORVU.MOREX.r3.2HG0157630	LA RNA-binding protein	20	24	28	24	12	27	19	11	19	10	11	9	13	18	25	15	16	15	15	22	23	17	13	14	14	22	17	18	18	13
HORVU.MOREX.r3.2HG0157640	Serine/threonine-protein phosphatase 7 long form	750	616	741	654	761	649	576	466	513	421	507	411	743	633	579	572	585	586	643	510	452	481	517	480	509	619	653	481	407	584
HORVU.MOREX.r3.2HG0157680	RNA-binding family protein	3	9	5	6	0	0	0	0	4	0	0	0	6	6	0	4	0	10	0	10	8	5	0	13	7	4	5	4	7	5
HORVU.MOREX.r3.2HG0157650	Tobamovirus multiplication 1	1435	1360	1359	1347	1482	1373	1391	1284	1441	1609	1275	1256	2011	2186	1788	1904	2183	2055	1680	1582	1555	1953	1747	1911	1280	1166	1484	1344	1368	1351
HORVU.MOREX.r3.2HG0157790	Senescence regulator	3	7	7	12	11	14	13	8	7	50	48	14	9	9	5	17	12	23	5	18	12	38	9	34	5	10	8	34	66	17
HORVU.MOREX.r3.2HG0157710	actin cytoskeleton-regulatory complex pan-like protein	10	20	13	8	19	13	26	17	20	18	16	14	10	36	19	12	21	36	11	21	17	20	27	19	17	13	9	20	19	12
HORVU.MOREX.r3.2HG0157990	Tetraacyldisaccharide 4'-kinase	74	51	67	65	74	74	45	48	54	35	45	47	60	58	56	73	58	48	53	51	45	58	69	47	49	52	52	56	65	59
HORVU.MOREX.r3.2HG0158000	Zinc finger family protein	134	107	177	146	146	188	176	144	149	225	184	180	224	177	127	220	246	248	170	159	110	206	220	156	152	99	97	175	183	153
HORVU.MOREX.r3.2HG0158020	BTB-POZ and MATH domain protein	838	661	732	703	671	703	558	529	703	645	633	465	644	780	732	748	801	725	571	526	508	574	694	741	579	541	782	642	458	609
HORVU.MOREX.r3.2HG0158100	Histidine kinase 5	0	0	0	0	0	0	0	0	0	0	0	0	0	0	0	0	0	0	0	0	0	0	0	0	0	0	0	0	0	0
HORVU.MOREX.r3.2HG0158080	Pentatricopeptide repeat-containing family protein	25	34	24	19	34	18	17	15	18	17	21	11	27	14	18	35	27	21	22	32	11	22	24	18	12	20	14	15	21	17
HORVU.MOREX.r3.2HG0158070	BHLH transcription factor-like protein	695	609	491	538	813	613	764	629	621	573	618	734	889	690	518	725	741	571	750	479	311	628	627	335	543	631	626	423	529	686
HORVU.MOREX.r3.2HG0158120	Plant/T7H20-70 protein	328	274	149	81	81	98	198	141	241	41	33	113	143	254	212	49	74	145	82	102	230	8	104	20	157	118	214	17	21	45
HORVU.MOREX.r3.2HG0158160	myosin-M heavy protein	24	69	56	57	38	44	41	41	28	17	34	28	94	34	64	46	39	40	58	96	81	73	58	46	37	53	13	28	43	17
HORVU.MOREX.r3.2HG0158180	Proline transporter	1611	1776	1175	2239	2001	1200	1132	1207	1226	861	936	1211	1527	1557	1503	1370	1320	1266	1395	1558	2130	1191	1246	2198	1573	1771	1499	1545	1264	1296
HORVU.MOREX.r3.2HG0158200	receptor lectin kinase	494	697	558	779	320	651	305	375	298	272	324	255	759	474	505	557	358	455	606	516	732	541	566	620	359	408	316	329	294	240
HORVU.MOREX.r3.2HG0158210	flocculation protein	1078	882	837	1162	968	851	637	594	617	603	560	654	892	749	729	828	876	744	811	693	750	784	762	813	700	689	787	691	537	811
HORVU.MOREX.r3.2HG0158260	Glycogen synthase	326	265	289	328	256	340	231	204	235	198	229	207	329	297	245	256	244	244	296	237	225	253	231	200	223	208	253	221	139	247
HORVU.MOREX.r3.2HG0158270	Pyridoxal 5'-phosphate synthase subunit PdxS	262	289	244	442	349	349	275	328	189	199	731	415	274	204	264	242	264	197	379	419	492	343	316	313	280	377	262	229	428	270
HORVU.MOREX.r3.2HG0158290	carbohydrate esterase, putative (DUF303)	200	220	225	236	204	203	222	177	250	213	238	213	232	241	269	267	272	281	215	238	256	259	240	305	217	225	201	224	210	188
HORVU.MOREX.r3.2HG0158310	tRNA-dihydrouridine synthase	234	202	230	228	191	225	134	131	160	156	120	153	158	142	155	192	180	145	144	148	145	158	181	181	139	139	192	196	130	168
HORVU.MOREX.r3.2HG0158390	CASP-like protein	113	94	87	105	87	140	72	80	95	70	72	94	123	110	77	101	74	90	84	61	75	70	71	63	63	82	89	81	51	61
HORVU.MOREX.r3.2HG0158350	Uridine kinase	438	372	393	392	406	367	391	319	369	423	338	385	348	315	328	382	398	367	346	312	318	367	250	311	350	382	436	308	364	384
HORVU.MOREX.r3.2HG0158620	Hydroxyproline-rich glycoprotein-like	592	665	586	663	447	644	468	552	488	486	467	477	784	595	583	610	520	569	733	579	634	590	559	597	559	567	562	603	541	538
HORVU.MOREX.r3.2HG0158660	Transcriptional adapter 1	166	137	140	162	151	134	137	123	135	141	141	108	158	154	132	148	117	118	124	116	116	124	104	119	145	124	140	141	117	135
HORVU.MOREX.r3.2HG0158680	Plant calmodulin-binding-like protein	1525	1000	1439	1354	1196	1540	1045	843	1158	1674	1290	1224	954	1231	1052	1360	1619	1484	816	840	828	1350	1191	1371	937	787	1094	1619	1133	1280
HORVU.MOREX.r3.2HG0158690	WRKY transcription factor	765	537	579	760	600	719	349	396	547	402	468	562	524	588	451	512	572	389	504	410	391	435	552	460	386	413	690	438	379	537
HORVU.MOREX.r3.2HG0158760	Protein root UVB sensitive 3	173	176	135	205	220	160	184	157	165	159	180	208	251	200	222	165	182	161	220	262	222	203	176	146	206	196	152	161	180	227
HORVU.MOREX.r3.2HG0158810	Chaperone protein ClpB	42	28	36	59	19	41	21	33	30	19	19	11	49	31	42	21	14	29	65	38	34	33	37	58	33	50	27	27	28	24
HORVU.MOREX.r3.2HG0158850	Protein CLEC16A-like protein	983	925	991	985	1075	942	1077	927	1015	999	939	1050	1014	1056	984	973	982	932	977	1037	1046	904	858	887	984	1106	1094	831	1008	931
HORVU.MOREX.r3.2HG0158870	Metal tolerance protein C4	301	345	317	343	406	312	291	278	291	226	279	279	363	335	385	410	360	376	358	366	438	356	314	380	358	362	261	293	262	256
HORVU.MOREX.r3.2HG0158890	Type 1 phosphatases regulator ypi1	179	157	125	149	173	154	160	167	185	188	187	188	209	175	166	183	181	185	140	179	200	212	138	201	158	152	171	148	190	159
HORVU.MOREX.r3.2HG0158900	Ribonuclease P/MRP protein subunit POP5	66	116	80	104	71	88	62	66	65	64	61	59	101	68	109	113	91	76	73	89	94	74	82	109	76	75	62	75	59	69
HORVU.MOREX.r3.2HG0158950	basic helix-loop-helix (bHLH) DNA-binding superfamily protein	18	0	16	0	0	10	8	13	10	16	18	0	0	0	0	9	0	4	0	0	0	0	0	0	0	0	0	0	0	0
HORVU.MOREX.r3.2HG0159010	LOB domain-containing protein	645	1176	741	3226	4590	5330	2014	646	1322	5459	4778	1232	1496	2293	1316	2021	1646	3537	836	2342	2589	6720	2742	5017	973	547	261	5169	2008	2959
HORVU.MOREX.r3.2HG0159040	basic helix-loop-helix (bHLH) DNA-binding superfamily protein	692	130	167	102	79	119	291	58	274	526	447	4190	20	472	302	673	517	288	3079	54	636	104	471	157	34	81	444	76	492	400
HORVU.MOREX.r3.2HG0159100	Core-2/I-branching beta-1,6-N-acetylglucosaminyltransferase family protein, putative	94	60	67	103	79	71	63	57	53	80	85	83	76	109	77	99	137	88	112	71	93	85	152	107	43	80	104	61	90	82
HORVU.MOREX.r3.2HG0159130	Serine/threonine-protein kinase	130	130	91	297	344	246	204	78	98	524	488	755	111	211	176	616	616	530	277	244	196	488	423	441	127	106	140	459	562	511
HORVU.MOREX.r3.2HG0159150	Methionine-tRNA ligase, putative	236	324	300	355	295	307	318	326	291	286	344	281	412	358	442	401	371	389	357	478	440	387	400	407	346	291	211	303	322	269
HORVU.MOREX.r3.2HG0159190	Oligoribonuclease	153	206	148	199	217	149	139	166	172	170	170	159	176	167	193	190	162	198	159	174	213	180	174	202	173	151	117	160	175	140
HORVU.MOREX.r3.2HG0159210	UDP-N-acetylglucosamine--N-acetylmuramyl-(Pentapeptide) pyrophosphoryl-undecaprenol N-acetylglucosamine transferase	132	125	110	113	124	134	102	117	134	117	96	110	113	132	128	114	113	110	102	95	105	110	85	109	99	122	125	118	95	118
HORVU.MOREX.r3.2HG0159250	Protein kinase family protein	228	116	192	145	100	177	116	92	91	126	94	153	92	113	101	114	119	127	115	62	88	100	85	128	94	140	134	127	127	108
HORVU.MOREX.r3.2HG0159270	Ribose-5-phosphate isomerase A	636	1113	976	856	922	871	1135	1759	658	765	1031	1281	2805	1377	1432	1680	1098	1830	2074	1604	1463	2416	939	1730	1377	2021	1210	816	1865	604
HORVU.MOREX.r3.2HG0159280	Preprotein translocase subunit SECE1	79	52	57	52	37	53	34	39	52	53	43	37	27	29	38	31	32	18	36	35	41	39	45	32	34	34	49	44	35	43
HORVU.MOREX.r3.2HG0159310	RNA binding family protein, putative	1019	1129	1071	1078	1126	1047	934	830	875	994	867	893	1132	991	1061	1073	1093	1120	929	1018	961	958	993	1044	894	948	867	860	869	979
HORVU.MOREX.r3.2HG0159350	NADH-ubiquinone oxidoreductase chain 3	1	1	0	1	0	0	0	2	0	2	2	1	5	1	2	0	0	1	2	1	2	0	1	0	1	0	2	0	1	0
HORVU.MOREX.r3.2HG0159340	Chaperone protein dnaJ	1625	2120	1870	1850	2030	1664	1896	1686	1737	1552	1685	1551	1862	1690	2012	1583	1573	1597	1868	2077	2236	1654	1569	1576	1996	2064	1549	1437	1604	1472
HORVU.MOREX.r3.2HG0159360	NADH dehydrogenase [ubiquinone] 1 alpha subcomplex subunit 2	582	861	757	731	955	706	733	661	865	664	852	600	861	902	1008	742	665	832	819	992	1080	678	751	918	794	626	534	641	555	484
HORVU.MOREX.r3.2HG0159380	4-coumarate--CoA ligase family protein	55	63	51	84	88	88	51	33	48	84	44	42	86	73	52	86	85	60	54	83	41	54	61	56	66	52	76	66	47	74
HORVU.MOREX.r3.2HG0159400	MORC family CW-type zinc finger protein 4	1095	1082	1144	1085	1107	1068	916	826	907	996	909	745	1066	1071	984	1093	1047	1072	935	995	1043	1014	931	1139	973	1001	1057	994	841	910
HORVU.MOREX.r3.2HG0159420	Cysteine proteinase	1555	1165	1097	1166	1569	1330	1146	781	1583	1763	1484	2549	1885	2938	2073	2172	4117	3211	1845	2472	1489	2301	2686	1610	1397	827	1409	1356	1329	1695
HORVU.MOREX.r3.2HG0159520	Glycosyltransferase	6	0	4	0	0	0	7	0	4	5	3	6	4	4	6	6	7	2	7	3	3	3	7	0	12	14	7	4	0	9
HORVU.MOREX.r3.2HG0159540	Glycosyltransferase	47	32	33	12	13	12	31	28	24	8	14	20	50	70	56	18	14	15	57	32	35	11	27	4	31	51	76	7	11	12
HORVU.MOREX.r3.2HG0159440	zein-binding protein (Protein of unknown function, DUF593)	484	457	526	500	524	528	379	324	422	520	484	446	520	490	421	580	637	616	479	473	438	558	536	624	363	330	442	521	471	483
HORVU.MOREX.r3.2HG0159460	DNAse I-like superfamily protein	4	2	4	4	6	5	3	2	2	3	2	2	0	2	3	2	3	3	2	3	1	2	3	2	4	4	4	3	3	1
HORVU.MOREX.r3.2HG0159580	Carboxypeptidase	979	703	824	706	642	795	733	664	1015	576	579	672	611	765	606	527	543	444	562	422	397	426	412	368	703	588	1011	555	380	630
HORVU.MOREX.r3.2HG0159620	Protein phosphatase 2C containing protein	428	311	452	349	346	399	405	352	291	393	378	379	447	318	301	382	352	355	418	299	229	424	324	313	307	391	413	345	360	397
HORVU.MOREX.r3.2HG0159630	Eukaryotic aspartyl protease family protein	254	242	224	231	248	212	187	166	194	211	190	163	173	190	236	206	228	217	212	190	223	211	190	245	172	141	201	179	186	174
HORVU.MOREX.r3.2HG0159720	Aldo/keto reductase family protein	0	0	0	0	0	0	0	0	0	0	0	0	0	0	0	0	0	0	0	0	0	0	0	0	0	0	0	0	0	0
HORVU.MOREX.r3.2HG0159700	Importin-like protein	2065	2573	2326	2264	2684	2138	2639	2224	1986	2122	2054	2047	2661	2193	2446	2259	2306	2333	2590	3114	2465	2506	2138	2060	2579	2841	1867	1841	2457	2048
HORVU.MOREX.r3.2HG0159730	Aldo/keto reductase family oxidoreductase	0	0	0	0	0	0	0	0	0	0	0	0	0	0	0	0	0	0	0	0	0	0	0	0	0	0	0	0	0	0
HORVU.MOREX.r3.2HG0159740	Aldo/keto reductase family protein	0	0	0	0	0	0	0	0	0	0	0	0	0	0	0	0	0	0	0	0	0	0	0	0	0	0	0	0	0	0
HORVU.MOREX.r3.2HG0159790	dCTP pyrophosphatase 1	32	33	36	36	38	33	36	32	35	27	23	31	24	26	24	28	25	20	28	20	29	22	22	43	30	29	26	27	30	23
HORVU.MOREX.r3.2HG0159780	Prolyl 4-hydroxylase subunit alpha-1	145	125	99	122	153	132	111	73	98	106	106	150	103	118	126	116	169	113	171	126	133	145	178	132	101	87	114	112	128	109
HORVU.MOREX.r3.2HG0159920	receptor-like kinase in flowers 1	704	559	586	624	643	605	411	413	538	425	374	447	219	245	250	263	296	169	210	162	181	159	165	167	503	481	666	455	366	526
HORVU.MOREX.r3.2HG0159940	MAU2 chromatid cohesion factor	1456	1247	1514	1249	1089	1577	1049	967	1132	1137	1100	965	1352	1223	1070	1308	1146	1071	1235	1084	947	1233	1091	946	962	1012	1194	970	828	1020
HORVU.MOREX.r3.2HG0159990	Protein embryo defective 1674	37	39	45	38	70	35	64	46	59	55	58	43	37	39	39	38	39	35	33	44	38	37	28	33	63	67	44	44	49	49
HORVU.MOREX.r3.2HG0160010	Mis18-binding protein 1	28	37	39	27	44	31	41	35	44	43	48	29	30	33	33	25	30	27	33	43	33	27	32	24	46	36	40	31	34	42
HORVU.MOREX.r3.2HG0160030	O-Glycosyl hydrolases family 17 protein	0	0	0	0	0	0	0	0	0	0	0	0	0	0	0	0	0	0	0	0	0	0	0	0	0	0	0	0	0	0
HORVU.MOREX.r3.2HG0159970	Protein PRD1	153	172	156	186	192	138	125	131	128	121	107	122	124	138	136	125	124	131	114	133	123	109	97	117	150	164	125	141	154	137
HORVU.MOREX.r3.2HG0160060	O-Glycosyl hydrolases family 17 protein	22	18	0	19	34	19	14	0	0	0	0	19	19	17	0	13	14	12	0	13	17	8	0	14	0	14	19	0	15	16
HORVU.MOREX.r3.2HG0160080	Dihydroflavonol 4-reductase/flavanone protein	0	0	0	0	0	0	0	0	0	0	0	0	0	0	0	0	0	0	0	0	0	0	0	0	0	0	0	0	0	0
HORVU.MOREX.r3.2HG0160090	Translation factor SUI1	25	14	20	29	37	20	20	16	19	14	17	15	8	12	9	9	10	9	6	10	8	8	6	8	18	16	35	20	14	21
HORVU.MOREX.r3.2HG0160130	Basic helix-loop-helix transcription factor	466	512	464	530	448	555	475	463	405	368	489	586	454	395	317	351	413	417	430	538	545	451	430	429	445	522	366	423	487	358
HORVU.MOREX.r3.2HG0160160	Kinesin-like protein	588	930	831	687	651	578	675	563	627	424	525	459	681	637	992	593	564	769	785	947	1022	620	598	704	780	715	438	484	528	418
HORVU.MOREX.r3.2HG0160240	Exocyst complex component exo70a1	84	140	213	233	153	316	117	56	112	34	84	566	172	267	101	127	519	106	239	236	74	96	241	79	71	135	273	95	113	346
HORVU.MOREX.r3.2HG0160170	Tetratricopeptide repeat (TPR)-like superfamily protein	2055	1863	2199	2117	2077	1995	1794	1743	1659	1817	1633	1742	2362	1827	1985	2151	2130	2100	2056	2110	2109	1913	1677	2092	1866	2111	1737	1817	2035	1815
HORVU.MOREX.r3.2HG0160290	U11/U12 small nuclear ribonucleoprotein 48 kDa protein	296	200	231	200	209	209	135	127	175	180	153	115	178	190	193	214	192	183	191	158	131	174	160	173	132	142	236	157	126	173
HORVU.MOREX.r3.2HG0160350	DEAD-box ATP-dependent RNA helicase	222	331	299	316	285	308	175	229	193	165	179	150	323	234	330	262	226	208	251	294	312	218	278	232	257	257	170	189	221	204
HORVU.MOREX.r3.2HG0160510	Myb/SANT-like DNA-binding domain protein	1	0	1	0	1	1	1	0	1	0	1	1	0	0	1	1	0	2	1	0	0	0	1	1	0	0	0	0	1	0
HORVU.MOREX.r3.2HG0160480	U-box domain-containing protein	77	68	99	60	95	73	100	96	83	83	81	88	89	70	97	88	61	70	85	83	71	96	54	86	74	117	131	91	79	70
HORVU.MOREX.r3.2HG0160550	At4g33800-like protein	35	41	50	40	41	50	29	33	52	36	38	37	48	28	68	72	64	61	37	35	50	39	57	67	41	37	32	43	30	36
HORVU.MOREX.r3.2HG0160560	Peptidylprolyl isomerase	24	20	32	17	18	25	36	23	30	12	25	32	44	50	27	14	15	15	65	22	45	11	32	12	37	26	34	22	20	24
HORVU.MOREX.r3.2HG0160570	Pentatricopeptide repeat-containing protein	63	75	74	74	61	61	66	60	64	56	52	52	68	68	61	67	55	70	43	60	44	50	45	53	59	72	73	49	53	60
HORVU.MOREX.r3.2HG0160590	Pentatricopeptide repeat-containing protein	11	25	18	14	19	9	16	8	13	6	11	9	17	7	14	12	16	15	18	28	17	16	13	12	18	14	13	12	13	12
HORVU.MOREX.r3.2HG0160610	F-box protein	571	427	579	497	398	582	297	354	344	369	345	275	489	351	406	503	456	350	369	312	310	384	430	410	284	318	380	301	251	313
HORVU.MOREX.r3.2HG0160690	RALF	118	147	98	125	112	111	148	135	134	127	111	193	148	186	132	80	132	140	135	201	225	130	159	146	164	156	162	177	157	100
HORVU.MOREX.r3.2HG0160620	Phospholipid-transporting ATPase	249	310	304	296	315	258	374	261	360	236	286	300	353	344	377	302	318	312	314	362	342	306	298	246	335	328	289	242	262	219
HORVU.MOREX.r3.2HG0160700	L-threonine 3-dehydrogenase	175	155	109	105	222	158	128	104	157	142	189	140	191	146	91	172	137	125	156	117	52	254	225	56	115	121	131	122	145	160
HORVU.MOREX.r3.2HG0160770	Oral cancer overexpressed protein 1	2	1	1	2	3	3	3	4	1	2	2	1	2	1	4	2	3	2	2	1	1	3	3	2	2	1	3	2	2	2
HORVU.MOREX.r3.2HG0160760	L-threonine 3-dehydrogenase	699	789	435	483	719	628	640	416	684	537	557	606	794	868	716	804	633	826	689	715	516	833	901	447	611	421	515	482	496	597
HORVU.MOREX.r3.2HG0160790	Alcohol dehydrogenase 3	176	154	200	186	145	202	337	174	201	274	227	233	163	181	145	173	165	165	186	133	143	166	154	164	142	264	263	208	214	156
HORVU.MOREX.r3.2HG0160820	magnesium transporter NIPA (DUF803)	0	0	0	0	0	0	0	0	0	0	0	0	0	0	0	0	0	0	0	0	0	0	0	0	0	0	0	0	0	0
HORVU.MOREX.r3.2HG0160850	U-box domain-containing protein	0	5	5	4	5	5	7	5	4	3	5	6	9	5	7	4	3	4	3	9	8	0	3	4	9	4	3	3	3	4
HORVU.MOREX.r3.2HG0160800	Nuclear transport factor 2 family protein with RNA binding domain	3491	3860	3860	4017	3849	3736	3155	2995	3353	3139	3226	3025	3885	3464	4142	3798	3473	3665	3170	3826	3761	3330	3754	3704	3270	3180	2751	3138	3028	2882
HORVU.MOREX.r3.2HG0160870	Protein DETOXIFICATION	267	324	237	328	462	239	223	252	207	228	310	210	349	312	341	324	267	267	254	408	354	330	308	357	278	288	232	232	359	194
HORVU.MOREX.r3.2HG0160920	Protein DETOXIFICATION	266	259	222	232	276	218	208	149	168	271	233	247	222	174	231	258	257	201	264	167	216	261	290	268	221	204	227	188	419	234
HORVU.MOREX.r3.2HG0160940	LURP-one-like protein	133	116	147	130	146	159	111	86	148	136	133	123	130	148	109	141	158	162	119	141	104	139	134	136	113	88	135	164	103	130
HORVU.MOREX.r3.2HG0160950	Mitochondrial import inner membrane translocase subunit Tim17/Tim22/Tim23 family protein	176	189	220	196	203	190	159	141	206	187	165	140	201	216	228	231	231	217	159	169	209	200	209	289	168	151	191	215	166	177
HORVU.MOREX.r3.2HG0161020	3-oxoacyl-reductase	559	833	687	631	655	555	724	732	729	623	544	586	689	776	1090	625	616	706	755	1015	1122	717	672	716	819	648	484	582	639	538
HORVU.MOREX.r3.2HG0161130	Eukaryotic translation initiation factor 3 subunit H	1424	1799	1648	1882	1900	1557	1412	1451	1624	1508	1525	1355	1574	1566	1923	1863	1882	1752	1368	1662	1829	1640	1682	2017	1538	1438	1310	1641	1666	1428
HORVU.MOREX.r3.2HG0161160	Protein XRI1	154	201	172	199	208	158	175	153	171	186	172	159	169	189	205	196	247	235	136	211	223	164	185	256	171	144	136	186	172	132
HORVU.MOREX.r3.2HG0161240	Amino acid transporter, putative	27	36	27	32	25	26	32	35	38	23	22	18	10	17	18	16	19	9	10	16	18	17	24	23	25	21	29	28	25	25
HORVU.MOREX.r3.2HG0161280	TBC1 domain family member	563	579	527	565	536	559	441	393	529	487	414	432	523	604	528	574	560	552	522	550	567	549	490	529	453	440	451	476	437	460
HORVU.MOREX.r3.2HG0161290	NudC domain-containing protein 2	1370	1400	1296	1293	1178	1400	778	695	759	630	800	743	1416	1398	1241	1211	1099	1209	1354	1249	1287	1220	1276	1053	1112	960	1095	964	808	1011
HORVU.MOREX.r3.2HG0161310	Sterile alpha motif (SAM) domain-containing protein	400	367	405	406	431	376	324	329	447	365	383	336	348	372	370	401	393	362	298	322	320	359	367	362	358	318	396	356	306	340
HORVU.MOREX.r3.2HG0161340	Methyltransferase-like protein 13	1049	1018	1088	1129	992	983	893	846	926	865	864	788	1027	975	1014	1076	1068	950	903	1038	941	844	910	1023	922	929	917	781	806	831
HORVU.MOREX.r3.2HG0161380	Violaxanthin de-epoxidase	0	10	5	9	10	0	6	0	4	4	4	6	0	0	6	3	0	0	5	9	11	0	9	5	8	9	5	4	7	0
HORVU.MOREX.r3.2HG0161390	RNA-directed DNA polymerase (Reverse transcriptase)-related family protein	129	165	132	155	152	126	125	115	146	98	107	103	140	120	169	117	130	118	122	147	153	124	101	154	162	160	100	110	112	118
HORVU.MOREX.r3.2HG0161440	WRKY1b transcription factor	28	31	34	31	28	20	32	22	18	24	16	60	28	47	43	37	41	27	62	31	50	20	26	40	27	15	40	28	21	25
HORVU.MOREX.r3.2HG0161410	Acyl-[acyl-carrier-protein] desaturase	1609	1822	1973	1701	2008	1751	2029	1876	1797	1834	1771	1633	2131	1839	2024	2021	1856	1840	1801	2146	1975	1905	1879	1763	1980	2082	1726	1830	1842	1751
HORVU.MOREX.r3.2HG0161450	F-box/kelch-repeat protein	1778	2466	852	715	1823	795	1460	953	959	215	262	412	1391	1435	1547	617	494	427	1873	896	623	393	639	198	1305	926	1499	452	267	823
HORVU.MOREX.r3.2HG0161580	Alpha/beta-Hydrolases superfamily protein	20	20	20	11	14	14	26	18	22	9	10	13	22	20	22	16	22	17	32	32	30	22	19	21	21	22	8	18	12	14
HORVU.MOREX.r3.2HG0161510	Dynamin-like family protein	494	643	567	581	609	500	606	476	516	556	472	479	587	544	625	610	597	646	550	662	652	581	515	594	532	583	469	516	582	502
HORVU.MOREX.r3.2HG0161630	basic helix-loop-helix (bHLH) DNA-binding superfamily protein	766	757	801	867	1163	993	823	829	1067	966	1094	824	1145	1124	636	1517	1029	1360	855	1055	705	1583	1100	1284	856	573	826	1196	1374	787
HORVU.MOREX.r3.2HG0161670	SWI/SNF complex component SNF12-like protein	647	862	744	852	687	764	677	684	698	578	657	538	855	660	758	679	596	588	779	785	751	705	721	657	751	832	596	586	634	637
HORVU.MOREX.r3.2HG0161700	Exocyst complex component, putative	179	199	189	190	184	201	217	154	176	168	180	166	208	192	165	180	162	203	195	193	163	171	172	146	201	179	152	136	138	133
HORVU.MOREX.r3.2HG0161790	cotton fiber protein	75	109	94	102	107	106	68	71	90	77	80	85	65	67	76	83	101	89	57	111	111	106	92	115	71	75	53	55	94	53
HORVU.MOREX.r3.2HG0161820	Amino acid transporter, putative	10	6	6	8	5	5	0	2	2	0	3	3	4	4	6	2	3	3	4	5	4	6	6	5	0	3	2	4	2	3
HORVU.MOREX.r3.2HG0161880	Disease resistance protein (TIR-NBS-LRR class) family	2	1	1	0	1	0	1	0	1	1	1	1	1	0	1	2	0	2	0	0	1	1	0	0	0	2	1	1	1	1
HORVU.MOREX.r3.2HG0161720	SNF1-related protein kinase regulatory subunit gamma 1	2692	2325	2083	2753	3996	2953	1670	937	1891	3128	2434	1704	1112	2139	1489	2426	2797	2328	1449	1415	1354	2852	2469	2580	1629	1048	2133	3954	1940	3840
HORVU.MOREX.r3.2HG0161860	NAD(P)-binding Rossmann-fold superfamily protein	18	16	16	11	11	16	14	11	11	0	0	8	11	14	14	11	13	9	12	13	10	14	8	13	15	5	7	7	10	12
HORVU.MOREX.r3.2HG0161990	sodium hydrogen exchanger 4	40	33	28	26	16	30	17	13	15	22	17	21	23	29	25	31	25	18	47	31	28	24	27	26	19	23	19	15	20	14
HORVU.MOREX.r3.2HG0162000	Peptidyl-prolyl cis-trans isomerase	46	0	40	41	61	38	30	37	36	38	45	30	38	0	0	45	38	33	45	0	33	28	0	39	53	0	0	40	0	51
HORVU.MOREX.r3.2HG0162010	Endosomal targeting BRO1-like domain-containing protein	14	11	13	14	17	16	13	13	13	15	9	12	15	8	14	12	14	13	16	5	8	12	14	14	10	11	16	13	13	13
HORVU.MOREX.r3.2HG0162300	Intracellular protein transporter USO1-like protein	25	45	41	33	50	40	53	39	48	66	46	47	27	48	45	42	41	46	35	54	48	55	64	45	36	28	20	41	45	36
HORVU.MOREX.r3.2HG0162070	Vacuolar sorting-associated protein 11-like protein	819	912	923	768	986	759	797	547	736	825	718	655	738	861	753	851	824	908	757	782	704	793	649	772	782	754	783	704	756	754
HORVU.MOREX.r3.2HG0162320	F-box protein	343	219	188	269	291	256	267	158	280	244	196	393	216	211	236	173	299	232	336	167	309	245	328	295	215	139	248	192	197	234
HORVU.MOREX.r3.2HG0162560	Zinc finger family protein	20	27	30	18	27	25	27	27	40	27	20	21	22	34	34	26	24	17	33	29	36	29	44	20	43	22	18	20	16	14
HORVU.MOREX.r3.2HG0162520	Chaperone protein dnaJ-related	207	205	136	234	216	222	142	103	148	117	158	145	117	122	123	151	118	92	150	76	143	94	113	155	118	111	150	138	134	174
HORVU.MOREX.r3.2HG0162410	RNA binding protein	1322	1164	1558	1356	1100	1536	1086	889	1075	1150	1197	980	1404	1098	1106	1238	1258	1186	1258	1140	1025	1252	1313	1256	946	1040	958	1068	973	1106
HORVU.MOREX.r3.2HG0162570	phosphoribosylformylglycinamidine synthase	96	111	73	59	42	55	58	69	64	21	26	35	76	79	74	46	37	14	99	48	73	20	29	28	61	76	91	19	17	27
HORVU.MOREX.r3.2HG0162660	B3 domain-containing protein	0	0	0	0	0	0	0	0	0	0	0	0	0	0	0	0	0	0	0	0	0	0	0	0	0	0	0	0	0	0
HORVU.MOREX.r3.2HG0162620	Auxin response factor	38	29	53	35	26	30	62	80	36	33	20	28	95	42	18	21	39	39	14	8	17	16	14	30	28	257	242	27	12	32
HORVU.MOREX.r3.2HG0162580	Isocitrate lyase	1037	1485	1323	1374	1306	1238	1395	1247	1385	1384	1248	1266	1240	1299	1504	1302	1377	1461	1364	1600	1747	1510	1348	1582	1346	1233	906	1167	1239	980
HORVU.MOREX.r3.2HG0162690	phospholipase-like protein (PEARLI 4) family protein	15	1	1	7	2	3	3	5	7	0	0	4	2	2	3	1	2	1	4	3	4	1	4	2	2	2	4	3	0	0
HORVU.MOREX.r3.2HG0162680	DNA primase large subunit	133	303	204	260	218	134	252	244	236	153	141	138	269	175	295	165	142	229	242	337	350	231	214	237	309	308	120	203	220	164
HORVU.MOREX.r3.2HG0162790	transmembrane protein, putative (DUF 3339)	31	29	44	55	59	51	50	56	39	38	52	28	59	38	45	44	57	63	41	92	84	66	76	80	49	57	38	53	66	46
HORVU.MOREX.r3.2HG0162800	Transposase	10	5	9	6	6	3	2	0	0	1	3	3	2	1	1	0	1	0	0	2	1	1	2	2	6	3	11	6	5	6
HORVU.MOREX.r3.2HG0162910	Calmodulin-binding transcription activator	786	603	679	626	824	672	669	562	690	666	674	819	584	550	471	716	609	517	740	528	509	772	716	584	525	656	826	548	590	545
HORVU.MOREX.r3.2HG0162930	Nodulin-like / Major Facilitator Superfamily protein	546	509	410	412	548	414	594	432	366	376	380	691	614	506	438	432	539	450	843	475	319	441	430	306	563	551	646	412	361	583
HORVU.MOREX.r3.2HG0162940	Chaperone protein dnaJ	1315	1440	1475	1478	1747	1332	1196	1177	1197	1363	1298	1106	1259	1237	1338	1515	1411	1306	1133	1136	1129	1215	1204	1402	1246	1337	1197	1175	1201	1219
HORVU.MOREX.r3.2HG0163020	Myb/SANT-like DNA-binding domain protein	58	42	49	64	62	52	39	40	47	41	41	37	50	49	44	48	47	37	36	37	54	33	47	64	43	46	65	43	39	42
HORVU.MOREX.r3.2HG0162950	U6 snRNA-associated Sm-like protein LSm6	945	961	935	997	822	997	706	765	860	764	762	687	924	858	995	876	782	733	746	888	1015	862	907	963	840	761	767	750	726	791
HORVU.MOREX.r3.2HG0163050	2-oxoglutarate dehydrogenase E1 component family protein	1435	1844	1513	1533	1715	1387	1634	1423	1488	1164	1294	1391	1662	1816	1812	1409	1394	1575	1672	2009	2130	1545	1525	1610	1567	1558	1319	1243	1317	1118
HORVU.MOREX.r3.2HG0163090	Heavy metal-associated protein	285	622	361	451	386	359	366	310	335	375	404	224	440	382	634	413	306	451	548	552	665	404	448	438	470	297	162	442	256	285
HORVU.MOREX.r3.2HG0163200	Yellow stripe-like transporter 12	354	319	638	269	351	401	659	774	399	505	477	373	687	370	364	462	277	431	402	393	342	488	247	313	501	693	406	301	524	297
HORVU.MOREX.r3.2HG0163220	Yellow stripe-like transporter 12	252	193	218	217	207	203	153	141	174	153	138	158	227	179	175	234	179	141	200	129	150	165	179	134	160	174	210	148	130	182
HORVU.MOREX.r3.2HG0163240	Dehydrogenase/reductase SDR family protein 7-like protein	74	26	63	12	12	28	6	17	10	5	6	6	43	59	33	21	12	13	26	11	14	14	10	12	14	67	111	13	5	12
HORVU.MOREX.r3.2HG0163290	RecQ-mediated genome instability protein 1	16	30	12	16	14	15	19	15	20	12	15	12	19	15	28	16	16	18	26	33	30	18	14	18	17	18	8	15	20	12
HORVU.MOREX.r3.2HG0163380	Bifunctional uridylyltransferase/uridylyl-removing enzyme	600	377	392	374	459	639	455	404	491	598	450	638	870	488	421	725	478	529	1018	431	487	903	766	632	537	574	723	606	442	546
HORVU.MOREX.r3.2HG0163390	Fatty acid oxidation complex subunit alpha	562	442	525	535	560	544	403	407	451	494	379	442	534	450	444	508	462	452	492	420	437	486	420	459	416	475	543	392	383	502
HORVU.MOREX.r3.2HG0163590	Membrane-anchored ubiquitin-fold protein	1442	1260	1330	1321	1335	1429	1052	1018	1419	1336	1134	1218	1205	1292	1274	1247	1320	1281	993	1023	1195	1152	1132	1328	1116	1008	1303	1304	1050	1176
HORVU.MOREX.r3.2HG0163640	Glutaredoxin	11	11	14	5	9	6	9	12	12	5	5	13	8	6	21	5	5	10	23	19	23	9	15	14	27	22	11	6	5	10
HORVU.MOREX.r3.2HG0163690	Kinase family protein	1084	1031	884	1069	1200	971	929	747	931	1163	1157	1093	1061	1152	965	1121	1178	1167	1214	1155	1259	1285	1193	1311	900	847	859	990	1016	981
HORVU.MOREX.r3.2HG0163740	Glycerophosphodiester phosphodiesterase	230	178	109	124	145	168	101	37	68	79	95	285	44	83	54	82	102	82	492	51	144	102	403	93	50	72	159	72	57	67
HORVU.MOREX.r3.2HG0163760	cysteine-rich/transmembrane domain protein A	2	0	0	0	0	0	0	0	0	0	0	0	0	0	0	0	0	0	0	0	0	0	0	0	0	0	0	0	0	0
HORVU.MOREX.r3.2HG0163750	Hydroxyproline-rich glycoprotein-like	1526	836	630	658	793	679	563	416	628	625	784	1105	665	872	665	975	991	796	1489	561	766	934	997	595	446	484	851	423	681	587
HORVU.MOREX.r3.2HG0163780	Auxin F-box protein 1	2120	2024	2361	2148	2090	2211	1721	1683	1683	1804	1646	1406	2316	2064	2117	2674	2343	2343	1907	1804	1756	2170	2155	2360	1648	1744	1859	1827	1624	1786
HORVU.MOREX.r3.2HG0163850	Phosphoribosylformylglycinamidine synthase	875	710	863	788	797	822	738	735	713	637	743	631	912	692	709	871	712	662	755	544	547	659	617	661	651	926	883	625	659	596
HORVU.MOREX.r3.2HG0163860	Histone H2A.Z-specific chaperone CHZ1	505	565	616	691	473	558	397	568	527	394	424	380	609	466	660	559	469	498	487	545	628	469	586	691	456	460	419	480	398	421
HORVU.MOREX.r3.2HG0163880	Jasmonate zim-domain protein	150	66	105	114	47	106	122	16	58	68	161	1037	60	287	107	319	433	166	783	76	129	54	152	130	29	52	213	45	234	181
HORVU.MOREX.r3.2HG0163890	Multifunctional CCA protein	159	186	180	146	184	159	158	141	154	114	118	107	142	131	156	188	154	143	161	175	186	153	150	175	157	149	128	122	137	135
HORVU.MOREX.r3.2HG0164090	Carboxypeptidase	0	13	0	19	0	9	0	0	0	0	0	10	8	11	9	6	0	10	0	0	0	8	0	0	0	0	5	0	8	11
HORVU.MOREX.r3.2HG0164110	Heavy-metal-associated domain-containing family protein	0	0	0	0	0	0	0	0	0	0	0	0	0	0	0	0	0	0	0	2	0	0	0	0	0	0	0	0	0	0
HORVU.MOREX.r3.2HG0164020	E3 ubiquitin protein ligase drip2	25	48	41	35	37	40	38	27	32	26	19	33	64	56	64	29	42	56	60	76	78	50	36	54	63	40	26	47	38	18
HORVU.MOREX.r3.2HG0164140	GRF zinc finger family protein	0	0	0	0	4	0	0	2	0	4	0	0	0	0	0	0	0	0	0	0	0	0	0	0	0	0	0	0	0	0
HORVU.MOREX.r3.2HG0164160	Trihelix transcription factor	282	287	326	286	336	436	407	322	346	598	487	296	404	347	348	413	397	478	362	349	305	512	246	503	353	291	250	486	404	323
HORVU.MOREX.r3.2HG0164150	Protein TSSC4	249	235	281	257	264	298	284	241	272	266	236	205	315	277	247	245	226	254	225	265	270	221	226	279	260	271	296	247	248	245
HORVU.MOREX.r3.2HG0164200	Centromere protein S	288	384	316	378	341	317	257	280	317	256	272	259	338	339	398	387	355	409	386	462	501	453	468	581	292	246	229	295	301	264
HORVU.MOREX.r3.2HG0164340	Ethylene-responsive transcription factor	30	22	34	42	47	43	16	31	25	24	99	59	95	22	16	33	45	50	38	41	13	43	80	47	11	79	84	35	27	43
HORVU.MOREX.r3.2HG0164310	Mei2-like protein	2110	2048	2275	2048	2139	2252	1992	1772	1758	1820	1806	1706	2225	2000	1899	1932	1903	1962	1997	2150	2144	1836	1695	1736	1989	2091	1945	1634	1716	1820
HORVU.MOREX.r3.2HG0164410	Glycine--tRNA ligase	780	598	667	660	697	690	86	104	89	107	117	81	703	710	687	836	691	730	182	114	120	222	192	174	552	583	694	595	576	622
HORVU.MOREX.r3.2HG0164440	glycosyltransferase family exostosin protein	338	347	379	350	366	366	336	289	326	336	365	302	346	316	328	358	356	373	345	336	301	386	353	338	346	325	361	310	311	337
HORVU.MOREX.r3.2HG0164450	Allergen, putative	4	2	0	2	2	3	0	3	3	0	4	0	0	2	1	2	0	0	3	0	5	0	0	2	2	0	0	2	2	0
HORVU.MOREX.r3.2HG0164490	Kinesin-like protein	0	0	0	0	0	0	0	0	0	0	0	0	0	0	0	0	0	0	0	0	0	0	0	0	0	0	0	0	0	0
HORVU.MOREX.r3.2HG0164470	Nudix hydrolase	238	190	226	128	129	202	216	225	248	115	122	124	293	272	218	144	84	177	289	170	111	120	115	64	223	222	232	124	96	133
HORVU.MOREX.r3.2HG0164540	Ethylene-responsive transcription factor, putative	6	12	11	20	11	15	11	15	6	8	6	2	21	11	7	14	2	10	43	11	17	25	7	7	13	17	4	11	7	7
HORVU.MOREX.r3.2HG0164630	Pentatricopeptide repeat-containing protein	6	4	6	8	10	7	5	5	6	4	6	4	4	6	6	8	9	5	3	4	8	4	7	4	4	5	6	4	5	7
HORVU.MOREX.r3.2HG0164650	Sucrose nonfermenting 4-like protein	711	660	704	737	699	661	632	583	647	639	554	582	651	666	635	750	696	698	616	618	599	658	558	673	633	660	681	588	561	667
HORVU.MOREX.r3.2HG0164760	Zinc finger protein	2	4	1	3	4	5	2	2	2	2	4	5	1	2	4	2	3	1	1	5	4	4	1	2	0	2	3	4	5	2
HORVU.MOREX.r3.2HG0164700	Potassium transporter	141	168	169	116	126	124	246	188	167	173	350	190	304	295	220	185	158	238	354	274	207	154	181	112	225	259	222	92	149	98
HORVU.MOREX.r3.2HG0164750	Potassium transporter	74	46	48	69	64	61	30	38	43	32	34	34	50	44	51	53	62	52	46	51	44	49	36	33	32	46	50	42	24	42
HORVU.MOREX.r3.2HG0164770	DNA cross-link repair protein	149	117	128	129	111	148	81	85	91	75	80	62	111	110	87	118	92	71	119	96	70	91	89	95	83	109	119	83	75	104
HORVU.MOREX.r3.2HG0164790	Tyrosyl-DNA phosphodiesterase 1	58	80	83	68	56	66	82	79	57	36	62	67	110	54	85	61	58	68	90	107	101	75	69	74	77	86	39	50	72	39
HORVU.MOREX.r3.2HG0164800	Alpha-amylase	338	337	345	345	359	309	266	248	278	226	253	254	328	369	294	337	353	338	287	316	300	273	285	282	228	254	300	260	236	237
HORVU.MOREX.r3.2HG0164840	SBP (S-ribonuclease-binding protein) family protein, putative	324	369	499	509	407	553	254	247	299	294	339	779	465	360	364	446	749	434	478	536	501	454	712	622	329	305	375	404	410	374
HORVU.MOREX.r3.2HG0164850	SBP (S-ribonuclease binding protein) family protein	102	142	174	133	97	131	155	143	152	96	116	276	176	124	162	136	201	162	183	220	222	158	203	179	110	104	86	69	105	77
HORVU.MOREX.r3.2HG0164950	OTU domain-containing protein	222	193	152	176	201	197	189	122	183	217	187	274	154	206	191	234	220	212	256	177	201	220	235	192	180	169	198	170	215	199
HORVU.MOREX.r3.2HG0164970	NAD(P)-binding rossmann-fold protein	42	35	48	50	32	42	38	48	39	48	33	45	82	63	64	65	43	63	55	57	70	58	49	78	62	68	58	56	50	37
HORVU.MOREX.r3.2HG0164980	Protein phosphatase 2C containing protein	1339	1048	1461	1424	1796	1721	1430	1356	1048	2358	1628	1442	2351	1417	1418	2287	2134	1835	1353	1279	1003	2152	1593	1313	1356	1751	1383	1714	1934	2105
HORVU.MOREX.r3.2HG0165100	Caffeic acid O-methyltransferase	4	3	3	0	1	1	5	2	9	0	1	3	12	4	7	7	3	5	12	0	0	0	0	0	6	5	7	1	0	2
HORVU.MOREX.r3.2HG0165060	Desiccation-related protein PCC13-62	18	10	20	14	16	68	34	34	6	47	60	59	74	21	59	67	19	62	50	4	20	41	20	56	55	112	52	59	70	24
HORVU.MOREX.r3.2HG0165020	Serine-rich family protein	3752	3884	2589	5427	4866	4727	3537	2895	3635	8654	5795	3881	3982	4379	4366	6056	6999	7770	3255	4227	3880	8222	6185	9198	3155	2442	2807	7717	5209	6323
HORVU.MOREX.r3.2HG0165110	Acetyl-coenzyme A synthetase	489	512	484	414	620	437	722	508	645	664	594	741	645	997	660	573	953	922	805	1427	1282	882	768	998	693	753	639	581	772	460
HORVU.MOREX.r3.2HG0165160	Heparan-alpha-glucosaminide N-acetyltransferase	533	544	571	367	501	500	598	608	341	501	522	373	893	541	589	736	442	684	801	585	689	758	474	620	533	610	425	392	581	311
HORVU.MOREX.r3.2HG0165200	Short-chain dehydrogenase/reductase protein	53	91	44	60	38	56	44	38	31	14	17	24	121	136	166	78	59	113	144	155	123	50	75	66	74	49	55	40	44	34
HORVU.MOREX.r3.2HG0165190	Mitochondrial import inner membrane translocase subunit TIM22	582	670	669	649	630	688	495	530	548	574	528	496	577	535	684	555	667	626	514	613	598	576	577	673	559	528	484	504	602	545
HORVU.MOREX.r3.2HG0165250	OJ000315_02.19 protein	320	406	490	345	285	407	300	306	405	396	337	300	331	303	415	375	360	384	294	320	344	367	430	385	321	270	239	337	250	276
HORVU.MOREX.r3.2HG0165300	UPF0496 protein	13	40	34	33	15	28	21	23	20	16	23	47	33	35	33	28	55	31	37	40	21	23	39	17	27	26	17	16	14	27
HORVU.MOREX.r3.2HG0165290	Initiation factor 4F subunit (DUF1350)	352	245	288	288	287	307	233	239	262	308	285	279	270	290	229	304	343	277	262	239	213	302	260	247	252	238	335	250	243	296
HORVU.MOREX.r3.2HG0165360	Uridylate kinase	442	354	399	358	378	330	263	254	369	383	314	307	257	343	323	323	335	260	228	231	200	260	299	295	280	244	411	274	273	297
HORVU.MOREX.r3.2HG0165370	Target of rapamycin complex 2 subunit MAPKAP1	574	515	424	362	304	382	407	282	324	237	231	251	271	366	384	243	275	264	323	196	267	199	251	180	332	217	421	216	147	272
HORVU.MOREX.r3.2HG0165450	Arogenate dehydratase	87	83	60	93	79	98	78	25	72	90	266	930	63	219	90	346	336	135	957	87	148	73	249	139	27	29	142	16	269	150
HORVU.MOREX.r3.2HG0165490	Arogenate dehydratase	708	678	696	840	953	1011	764	574	844	816	1570	3973	815	1313	891	1496	2181	1040	2810	1100	1313	858	1646	1309	507	576	858	309	1398	883
HORVU.MOREX.r3.2HG0165510	Histidinol dehydrogenase	714	665	717	685	660	637	523	523	628	530	429	512	620	710	782	618	637	568	574	614	637	547	595	667	561	541	649	523	462	527
HORVU.MOREX.r3.2HG0165550	DUF868 family protein	160	88	121	100	79	113	134	96	148	106	74	93	93	111	84	83	95	82	113	47	103	74	85	83	77	62	118	69	60	76
HORVU.MOREX.r3.2HG0165640	CsAtPR5	57	54	68	53	66	57	0	9	8	3	5	4	4	0	7	4	0	6	6	0	4	0	9	5	71	58	63	56	48	47
HORVU.MOREX.r3.2HG0165730	RAB6-interacting golgin (DUF662)	303	386	230	284	555	262	242	217	290	237	326	315	236	405	337	190	399	391	340	787	735	464	374	422	374	232	257	284	264	239
HORVU.MOREX.r3.2HG0165750	Ribosomal RNA apurinic site specific lyase	76	85	57	75	53	70	10	12	15	11	12	14	51	45	46	46	32	38	42	38	33	35	48	37	57	46	55	54	47	62
HORVU.MOREX.r3.2HG0165740	DNA-binding protein	1237	1342	1048	1268	1424	1018	1288	1137	1413	1195	1078	1124	1070	1206	1366	1032	1165	1096	815	1254	1483	1131	1153	1355	1291	1176	1293	1411	1278	1258
HORVU.MOREX.r3.2HG0165770	RNA polymerase II C-terminal domain phosphatase-like protein	530	481	530	520	448	544	439	416	457	435	423	398	572	519	502	542	465	476	501	470	398	451	437	388	395	430	462	372	400	425
HORVU.MOREX.r3.2HG0165780	1,4-alpha-glucan-branching enzyme	314	392	428	398	373	302	416	348	473	396	364	387	305	387	384	358	358	396	315	367	319	334	365	476	394	339	409	349	267	322
HORVU.MOREX.r3.2HG0165790	Serine/threonine-protein phosphatase	84	117	114	96	71	89	94	87	92	43	60	68	153	134	166	105	79	123	153	148	147	107	124	85	105	87	105	63	57	72
HORVU.MOREX.r3.2HG0165820	Histone deacetylase	615	518	576	541	590	545	357	313	436	431	405	402	482	516	475	553	512	429	410	405	399	478	452	461	416	394	544	459	395	444
HORVU.MOREX.r3.2HG0165850	Lipoamide acyltransferase component of branched-chain alpha-keto acid dehydrogenase complex	37	48	32	36	41	38	31	37	29	29	12	30	35	52	52	34	26	29	39	30	40	33	23	24	35	32	30	35	20	25
HORVU.MOREX.r3.2HG0165830	Alkaline/neutral invertase	645	573	643	583	649	696	831	670	809	794	733	738	730	569	529	600	569	564	651	578	485	622	534	497	576	591	649	573	482	629
HORVU.MOREX.r3.2HG0165840	Protein kinase	896	988	1093	946	943	879	767	794	908	910	844	634	1090	1096	1188	1281	1053	1161	955	1033	1011	1031	991	1200	728	745	716	848	678	744
HORVU.MOREX.r3.2HG0165860	ATP synthase subunit d, mitochondrial	2486	4285	3322	2888	3911	2703	3583	2853	3701	2764	3076	3057	3419	4099	4662	3035	2961	3972	3707	4843	5238	3158	2865	3981	4214	3512	2518	3224	3184	2335
HORVU.MOREX.r3.2HG0165880	Transmembrane protein, putative	0	75	0	66	78	0	0	0	0	0	0	0	0	0	0	0	79	0	0	0	0	0	0	0	0	0	0	68	0	0
HORVU.MOREX.r3.2HG0165890	Late embryogenesis abundant protein	539	710	850	642	565	562	461	379	492	338	387	305	464	368	547	372	459	570	540	676	693	365	608	610	719	508	247	511	517	424
HORVU.MOREX.r3.2HG0165900	Late embryogenesis abundant protein	217	298	366	193	169	239	238	186	256	161	167	139	234	177	260	183	207	296	233	306	281	128	294	264	322	181	95	160	167	159
HORVU.MOREX.r3.2HG0166000	Homeobox-leucine zipper protein HOX9, putative	1	1	1	2	0	0	0	0	0	0	1	1	0	1	1	1	0	0	4	0	0	0	0	1	1	1	1	0	0	0
HORVU.MOREX.r3.2HG0165920	Purple acid phosphatase	111	108	104	102	105	103	55	37	87	59	61	50	32	67	47	49	58	52	56	58	70	46	78	58	82	60	91	77	67	66
HORVU.MOREX.r3.2HG0166090	Terminal flower 1	42	56	57	65	55	42	72	55	50	64	81	69	68	63	74	32	66	87	95	104	80	40	127	78	29	38	58	85	25	40
HORVU.MOREX.r3.2HG0166240	Alpha/beta-Hydrolases superfamily protein	380	279	348	317	328	422	310	282	444	317	354	327	293	370	365	349	354	350	272	280	238	363	427	311	225	227	309	238	278	298
HORVU.MOREX.r3.2HG0166270	Transport Sec24 family protein	2	1	2	5	1	2	1	3	1	0	2	0	2	1	1	2	0	1	1	2	1	4	2	3	1	6	2	5	2	2
HORVU.MOREX.r3.2HG0166290	Ferredoxin	9	13	11	16	10	10	16	8	11	12	13	14	10	17	11	13	15	21	9	21	31	16	16	20	11	10	10	14	12	8
HORVU.MOREX.r3.2HG0166260	Cell division protein ftsZ	141	180	180	172	145	163	124	133	140	133	120	102	218	204	199	222	181	189	178	212	208	184	185	262	116	148	116	122	131	121
HORVU.MOREX.r3.2HG0166310	Carbonic anhydrase	15	0	3	14	0	8	0	0	3	0	0	0	25	0	0	25	0	0	11	0	0	8	35	0	0	7	34	0	15	21
HORVU.MOREX.r3.2HG0166300	Glucan endo-1,3-beta-glucosidase, putative	109	125	66	119	133	82	97	26	74	48	44	56	53	101	106	66	83	66	97	94	121	84	103	74	91	27	61	67	36	77
HORVU.MOREX.r3.2HG0166320	Coiled-coil domain-containing protein 124 homolog	39	40	21	40	49	38	42	42	63	48	29	34	28	21	35	15	23	24	23	36	39	22	23	28	36	25	16	26	27	25
HORVU.MOREX.r3.2HG0166330	Glutaredoxin family protein, putative	38	59	48	58	49	43	39	42	59	35	26	37	46	50	98	42	36	62	73	92	108	62	62	82	79	51	23	48	52	24
HORVU.MOREX.r3.2HG0166360	Protein transport protein Sec24-like	304	442	388	353	373	294	385	338	340	234	284	237	399	348	480	363	309	344	415	510	522	346	318	318	417	455	190	263	282	231
HORVU.MOREX.r3.2HG0166370	ATP-binding ABC transporter	71	76	76	73	77	67	51	60	71	43	50	44	65	56	75	64	58	60	63	77	72	53	64	73	61	72	55	57	55	64
HORVU.MOREX.r3.2HG0166450	Cell wall invertase	46	5	63	10	0	35	9	16	20	0	7	5	5	5	0	2	10	0	18	2	0	6	6	6	5	18	47	4	0	9
HORVU.MOREX.r3.2HG0166550	senescence regulator (Protein of unknown function, DUF584)	158	133	119	144	96	149	78	61	105	90	67	88	132	141	133	128	133	110	93	140	103	109	121	115	68	68	112	92	82	108
HORVU.MOREX.r3.2HG0166570	basic helix-loop-helix (bHLH) DNA-binding superfamily protein	0	0	0	0	0	0	0	0	0	0	0	0	0	0	0	0	0	0	0	0	0	0	0	0	0	0	0	0	0	0
HORVU.MOREX.r3.2HG0166590	Mitochondrial fission protein ELM1	411	377	414	440	499	439	324	340	339	373	332	325	452	362	326	419	366	338	367	368	410	387	372	389	378	437	389	347	398	396
HORVU.MOREX.r3.2HG0166630	OTU domain-containing protein	1426	1368	1451	1366	1570	1514	1065	890	1129	1079	1067	1062	1442	1191	1235	1420	1293	1215	1346	1269	1261	1429	1357	1242	1093	1177	1204	1102	1060	1135
HORVU.MOREX.r3.2HG0166670	RNA binding protein, putative	0	0	69	0	0	64	0	0	0	0	0	0	0	0	75	76	0	0	0	0	0	0	0	0	0	0	0	0	0	0
HORVU.MOREX.r3.2HG0166680	F-box protein-like	2	2	3	3	4	2	3	0	1	4	5	10	2	8	1	6	17	5	5	9	3	6	11	3	5	3	8	3	3	14
HORVU.MOREX.r3.2HG0166740	Pentatricopeptide repeat-containing protein	17	22	24	27	12	23	22	16	13	10	12	15	41	24	20	14	19	18	28	33	23	24	28	20	26	23	12	16	14	15
HORVU.MOREX.r3.2HG0166760	RING/U-box superfamily protein	96	97	127	77	92	78	92	149	123	106	104	79	132	90	117	114	67	74	83	94	78	99	86	81	104	149	141	82	107	126
HORVU.MOREX.r3.2HG0166800	transcription repressor	14	14	17	26	6	19	13	11	14	11	6	8	11	10	17	8	11	14	19	16	10	6	13	13	13	12	7	7	11	10
HORVU.MOREX.r3.2HG0166860	Copper transporter family protein	5	8	8	7	6	8	13	16	36	15	28	15	25	41	30	28	31	28	25	17	22	26	39	30	24	11	29	22	22	29
HORVU.MOREX.r3.2HG0166840	HVA22-like protein	456	408	368	392	515	434	401	378	513	326	370	412	427	429	366	388	383	371	368	353	350	388	384	332	315	282	428	350	244	348
HORVU.MOREX.r3.2HG0166910	Profilin	0	0	0	0	0	0	0	0	0	0	0	0	0	0	0	0	0	0	0	0	0	0	0	0	0	0	0	0	0	0
HORVU.MOREX.r3.2HG0167030	Mis18-binding protein 1	412	380	417	421	502	460	250	223	279	257	278	249	111	119	107	118	152	105	141	117	137	170	154	178	219	213	233	228	230	270
HORVU.MOREX.r3.2HG0167040	Protease inhibitor/seed storage/lipid transfer family protein	649	537	673	574	469	623	379	354	330	243	275	450	939	1002	810	505	762	1098	704	954	1519	715	805	794	718	1029	1342	808	685	382
HORVU.MOREX.r3.2HG0167060	Protease inhibitor/seed storage/lipid transfer family protein	502	426	556	412	362	458	593	580	499	336	323	531	630	605	540	303	477	520	698	561	818	464	500	429	614	898	1151	545	423	285
HORVU.MOREX.r3.2HG0167200	FAM210B-like protein	116	82	99	91	98	96	88	136	138	190	142	113	112	166	114	113	126	101	102	114	101	132	129	136	126	107	202	153	122	135
HORVU.MOREX.r3.2HG0167210	Transcription factor	103	108	117	117	93	110	97	94	122	91	104	85	113	126	95	113	104	90	90	102	100	71	76	84	78	106	96	89	77	58
HORVU.MOREX.r3.2HG0167220	Peroxiredoxin	785	963	847	942	718	798	975	836	927	782	721	814	853	795	1015	738	786	868	676	1005	1082	786	794	921	869	772	593	769	753	617
HORVU.MOREX.r3.2HG0167230	Chaperone protein clpB	143	115	134	202	154	155	75	82	109	125	93	71	94	93	96	90	98	89	90	109	100	114	110	182	104	86	118	150	94	107
HORVU.MOREX.r3.2HG0167280	Ferredoxin-thioredoxin reductase catalytic chain	0	0	0	0	0	0	0	0	0	0	0	0	0	0	0	0	0	0	0	0	0	0	0	0	0	0	0	0	0	0
HORVU.MOREX.r3.2HG0167300	Late embryogenesis abundant (LEA) hydroxyproline-rich glycoprotein family	921	1145	1000	1314	1144	1245	873	868	883	748	797	968	949	1238	988	674	956	1099	1062	1499	1539	976	1186	1290	949	801	680	821	827	647
HORVU.MOREX.r3.2HG0167350	U-box domain-containing family protein	20	42	21	34	50	30	31	23	31	45	70	82	40	25	16	43	40	31	55	25	23	36	54	56	29	19	25	14	44	33
HORVU.MOREX.r3.2HG0167320	Aluminum-activated malate transporter	51	51	53	111	48	49	23	19	26	11	17	17	51	30	33	33	37	50	15	75	64	13	28	116	32	64	59	44	46	29
HORVU.MOREX.r3.2HG0167390	VQ motif family protein	234	360	293	478	244	472	155	172	217	151	185	356	300	340	282	329	444	253	286	298	250	226	304	251	174	151	274	184	184	311
HORVU.MOREX.r3.2HG0167410	Protein IDA	21	23	14	38	32	22	21	22	32	21	24	56	17	28	21	25	42	24	28	31	23	17	42	24	12	18	45	12	31	34
HORVU.MOREX.r3.2HG0167400	WD-repeat protein, putative	530	449	447	375	446	392	423	358	381	447	397	536	468	507	442	617	579	550	630	399	478	499	514	527	370	421	519	383	473	435
HORVU.MOREX.r3.2HG0167460	U-box domain containing protein	307	333	360	350	194	331	193	167	189	110	151	395	272	294	318	326	381	270	414	261	293	156	225	217	225	204	332	151	203	247
HORVU.MOREX.r3.2HG0167500	Repetitive proline-rich cell wall protein	1406	1163	1473	1570	488	1599	757	811	956	486	565	705	1151	975	1182	743	657	797	830	1182	1124	588	982	1035	616	599	467	460	548	474
HORVU.MOREX.r3.2HG0167540	Histidine decarboxylase	2234	1953	2114	1964	1840	1847	1482	1431	1705	1426	1106	1426	2023	2388	2447	1816	2053	2056	1496	1510	1805	1295	1379	1621	2210	2198	2193	1932	1681	2003
HORVU.MOREX.r3.2HG0167570	Histone H3	6	6	7	6	7	5	9	11	10	6	5	6	0	0	0	0	1	0	0	0	0	0	0	0	0	0	0	0	0	0
HORVU.MOREX.r3.2HG0167550	Ring finger protein, putative	443	319	263	137	193	180	291	215	177	127	87	84	234	253	305	206	62	177	303	74	331	92	107	121	274	186	263	137	105	142
HORVU.MOREX.r3.2HG0167620	Plastid-lipid associated protein PAP / fibrillin family protein	88	130	87	104	65	64	78	93	91	56	35	104	130	131	193	109	106	145	134	148	219	79	128	123	147	113	80	76	86	84
HORVU.MOREX.r3.2HG0167650	Exocyst complex component, putative	1204	1628	1448	1350	1675	1323	1476	1185	1157	1143	1339	1195	1523	1403	1396	1438	1351	1424	1606	1777	1551	1499	1319	1309	1463	1563	1218	1127	1429	1289
HORVU.MOREX.r3.2HG0167750	Serine/threonine-protein kinase	87	64	58	57	70	62	38	36	68	32	38	44	0	0	0	0	9	0	0	0	0	0	0	0	0	0	0	0	0	0
HORVU.MOREX.r3.2HG0167660	Ubiquitin interaction motif-containing family protein	1058	1297	1193	1195	1150	1133	1008	975	858	888	798	894	1184	1007	1145	1042	943	965	1121	1245	1229	1074	1022	1038	1021	1037	804	835	902	888
HORVU.MOREX.r3.2HG0167780	Serine/threonine-protein kinase	30	16	17	27	14	17	27	27	22	20	29	29	44	35	24	28	35	22	36	31	19	25	28	24	26	27	47	22	30	21
HORVU.MOREX.r3.2HG0167910	Serine/threonine-protein kinase	17	25	16	19	26	21	20	12	14	14	15	14	24	15	32	25	21	21	23	39	34	25	29	42	31	27	19	25	37	22
HORVU.MOREX.r3.2HG0168050	Cupredoxin superfamily protein, putative	23	23	25	47	12	26	16	33	24	20	17	16	29	38	38	34	31	34	24	25	37	25	40	54	26	21	20	21	21	19
HORVU.MOREX.r3.2HG0168060	3-hydroxybenzoate 6-hydroxylase 1	427	438	417	500	509	491	304	280	287	325	285	348	242	234	240	207	248	268	219	239	250	205	265	267	264	224	181	271	212	272
HORVU.MOREX.r3.2HG0168070	Peroxidase	1328	1773	1583	883	1234	1450	2242	1252	2158	2293	1694	1915	1168	2316	1784	1135	2544	2270	1827	2214	2035	2058	1965	1371	1719	996	1540	1605	1275	861
HORVU.MOREX.r3.2HG0168100	Protein SET DOMAIN GROUP 41	13	8	17	10	9	12	16	8	14	12	16	10	8	16	11	17	12	15	10	20	15	15	19	15	17	13	15	10	13	15
HORVU.MOREX.r3.2HG0168110	Protein SET DOMAIN GROUP 41	22	13	19	16	21	23	9	7	19	10	15	9	21	29	28	24	17	20	13	18	20	20	19	33	16	17	20	20	16	18
HORVU.MOREX.r3.2HG0168090	Sphingomyelin synthase-like domain-containing protein	684	588	646	648	750	698	541	570	607	624	530	554	567	568	570	585	553	555	504	452	526	526	556	583	579	604	656	612	567	622
HORVU.MOREX.r3.2HG0168120	Abscisic stress ripening	45	120	17	70	143	42	69	48	114	61	52	190	138	530	326	61	377	392	326	962	1385	238	399	517	464	239	150	209	120	195
HORVU.MOREX.r3.2HG0168170	COP9 signalosome complex subunit 8	349	394	360	473	405	421	373	374	333	362	362	300	460	401	470	424	325	388	379	458	511	461	459	483	407	372	311	389	441	346
HORVU.MOREX.r3.2HG0168210	DNA/RNA-binding protein Alba-like protein	501	560	560	606	661	549	611	532	577	716	768	474	546	562	657	730	651	713	536	681	673	742	711	1006	557	517	473	658	710	597
HORVU.MOREX.r3.2HG0168260	Histone-lysine N-methyltransferase	350	252	267	269	307	268	201	182	252	247	217	198	224	246	221	272	276	270	202	173	195	223	249	268	182	194	260	216	201	234
HORVU.MOREX.r3.2HG0168310	Cellulose synthase family protein, expressed	7	0	5	5	0	2	0	0	0	0	0	0	0	0	0	0	0	0	0	0	0	0	0	0	0	4	0	0	0	0
HORVU.MOREX.r3.2HG0168270	Ubiquitin carboxyl-terminal hydrolase	129	125	138	140	147	128	87	101	144	114	92	103	132	149	176	175	143	168	124	138	128	146	137	159	130	122	161	124	113	127
HORVU.MOREX.r3.2HG0168330	Nicotinate phosphoribosyltransferase	228	292	222	309	467	316	272	204	265	258	396	270	218	187	240	199	195	184	193	315	280	217	203	221	164	187	132	126	275	114
HORVU.MOREX.r3.2HG0168350	Protein kinase family protein	507	665	537	645	578	592	501	405	518	483	462	651	520	640	564	498	723	739	636	762	838	741	853	779	571	468	372	495	587	471
HORVU.MOREX.r3.2HG0168480	PI-PLC X domain-containing protein	0	0	0	0	0	0	0	0	0	0	5	0	0	0	0	0	0	3	9	10	15	0	12	9	0	0	0	0	7	4
HORVU.MOREX.r3.2HG0168520	Kinase family protein	135	125	147	167	147	161	107	110	138	135	119	142	104	109	120	112	122	129	85	106	125	94	111	180	101	78	89	98	110	103
HORVU.MOREX.r3.2HG0168560	Late embryogenesis abundant protein	743	547	530	595	624	616	328	326	581	582	552	582	441	491	409	494	515	419	516	427	434	670	714	593	322	296	589	504	414	441
HORVU.MOREX.r3.2HG0168570	Subtilisin-like protease	797	931	798	794	928	948	693	443	624	563	698	727	827	860	904	745	940	1151	1287	975	1597	925	1239	1072	1213	848	1161	972	762	888
HORVU.MOREX.r3.2HG0168580	Thioredoxin	112	89	94	96	116	108	81	80	80	98	109	142	96	94	88	107	134	89	116	84	107	75	83	106	74	98	94	77	102	75
HORVU.MOREX.r3.2HG0168590	eukaryotic translation initiation factor 4A1	457	611	567	460	583	476	582	445	403	388	468	394	610	545	535	523	535	566	638	612	555	512	448	433	541	589	498	364	488	419
HORVU.MOREX.r3.2HG0168610	GrpE protein homolog	149	206	184	196	203	173	169	179	203	172	203	169	158	145	153	156	150	162	135	175	192	186	178	207	128	156	146	128	167	128
HORVU.MOREX.r3.2HG0168650	Acyl-CoA N-acyltransferases (NAT) superfamily protein	0	68	0	0	76	0	0	0	0	0	0	47	0	0	0	59	0	0	45	0	45	0	0	0	0	0	0	51	0	0
HORVU.MOREX.r3.2HG0168640	F-box family protein	1692	1218	1643	1380	1344	1349	966	978	1273	1248	1094	1018	745	810	782	838	845	787	657	508	618	734	719	789	772	866	1218	935	709	984
HORVU.MOREX.r3.2HG0168700	ADP-ribosylation factor GTPase-activating protein AGD4	0	0	0	0	0	19	16	0	0	0	0	0	0	30	0	29	0	33	34	29	54	0	0	0	0	40	0	0	0	0
HORVU.MOREX.r3.2HG0168720	RNA-binding region RNP-1	510	454	490	520	505	537	353	351	377	469	483	411	453	460	415	555	527	504	414	346	310	453	441	502	317	405	525	417	433	423
HORVU.MOREX.r3.2HG0168770	Scarecrow transcription factor family protein	45	45	53	62	47	72	53	40	54	68	75	114	72	72	67	102	131	88	115	75	83	112	123	88	77	67	87	67	87	88
HORVU.MOREX.r3.2HG0168730	Kinase family protein	785	956	962	908	892	893	892	835	845	1021	1022	972	1176	1067	1049	1236	1213	1232	1193	1219	1030	1250	1374	1278	944	977	895	984	1112	884
HORVU.MOREX.r3.2HG0168790	Haloacid dehalogenase-like hydrolase family protein	268	217	242	272	269	311	213	240	212	239	242	218	403	292	281	280	281	254	342	300	314	323	348	276	226	282	255	202	284	231
HORVU.MOREX.r3.2HG0168780	ATP-dependent RNA helicase	534	483	581	456	482	463	481	382	378	363	373	318	603	427	450	505	441	440	637	499	375	420	409	357	526	587	495	359	410	431
HORVU.MOREX.r3.2HG0168820	Haloacid dehalogenase-like hydrolase family protein	171	284	241	192	215	199	301	277	233	224	267	230	552	329	364	252	250	310	396	435	402	345	346	270	326	435	230	261	275	205
HORVU.MOREX.r3.2HG0168830	Pentatricopeptide repeat-containing protein	28	41	32	33	31	34	26	23	15	18	22	20	39	18	29	36	22	33	24	33	30	29	38	32	28	33	17	22	19	15
HORVU.MOREX.r3.2HG0168900	Neutral/alkaline invertase	0	2	0	0	0	0	0	0	0	0	0	4	0	0	0	0	0	0	0	0	0	0	0	0	0	0	0	0	0	0
HORVU.MOREX.r3.2HG0168890	Ubiquitin carboxyl-terminal hydrolase family protein	543	464	575	524	567	497	458	424	466	545	482	387	498	437	483	521	516	503	467	457	436	536	451	579	409	434	439	474	426	434
HORVU.MOREX.r3.2HG0168940	Protein disulfide isomerase	1016	1184	1143	1173	1395	1141	1080	820	1056	1266	1158	1103	1036	1191	1042	1066	1322	1288	903	1330	1284	1203	1177	1334	1012	975	1016	1017	1221	1123
HORVU.MOREX.r3.2HG0168950	SLL1 protein	1142	1746	1315	1418	1596	1302	1883	1702	2074	1649	1736	1708	1833	1809	2205	1585	1483	1854	1573	2097	2425	1718	1696	1984	1985	1644	1361	1849	1630	1319
HORVU.MOREX.r3.2HG0168970	Etoposide-induced protein	343	286	287	292	303	297	241	223	307	285	260	274	284	334	264	296	292	260	244	250	273	244	251	253	280	237	363	292	204	276
HORVU.MOREX.r3.2HG0169000	arginine N-methyltransferase, putative (DUF688)	171	171	193	226	116	262	153	191	178	176	133	246	244	258	176	168	247	170	242	349	287	216	291	232	168	173	224	170	166	171
HORVU.MOREX.r3.2HG0169020	Putrescine aminotransferase	447	538	389	449	487	463	411	359	403	360	392	394	605	540	475	477	549	523	589	533	445	619	562	428	425	427	424	350	415	409
HORVU.MOREX.r3.2HG0169030	ATP-dependent RNA helicase DeaD	215	355	293	252	296	207	239	235	225	147	201	162	342	247	382	248	229	273	357	393	402	309	259	253	314	311	180	213	208	173
HORVU.MOREX.r3.2HG0169040	RING/FYVE/PHD zinc finger protein	33	43	51	46	29	33	39	39	35	27	32	27	52	38	56	64	56	48	46	57	58	34	50	80	66	59	27	37	40	32
HORVU.MOREX.r3.2HG0169150	zinc finger homeodomain 1	1	1	0	0	2	0	2	2	1	1	0	1	0	0	0	0	1	0	2	0	1	0	1	0	0	0	1	1	0	1
HORVU.MOREX.r3.2HG0169090	tRNA-2-methylthio-N(6)-dimethylallyladenosine synthase	323	380	411	405	360	357	290	262	301	311	309	272	379	316	407	428	441	394	304	360	340	369	357	439	310	297	301	303	326	351
HORVU.MOREX.r3.2HG0169240	Kinesin-like protein	313	470	393	341	398	309	334	332	319	301	316	224	413	388	495	432	396	431	400	512	518	455	439	456	411	367	330	358	391	311
HORVU.MOREX.r3.2HG0169260	PsbP domain protein	6	6	0	9	0	0	0	2	4	6	0	4	10	6	11	9	0	5	12	13	12	5	10	7	8	7	7	6	8	0
HORVU.MOREX.r3.2HG0169250	Peroxidase	3420	3356	3409	3482	3720	3632	2797	2423	3059	3100	2940	3077	3378	3965	3532	3277	4059	3657	2652	3251	2753	2870	3239	2826	2778	2528	3034	2582	2678	3296
HORVU.MOREX.r3.2HG0169290	Amino acid permease	149	142	117	114	141	141	124	121	123	79	147	196	246	243	200	179	203	160	339	251	133	293	363	117	213	230	233	175	228	208
HORVU.MOREX.r3.2HG0169350	Glutathione S-transferase	104	108	136	122	101	88	107	73	89	118	107	218	88	125	117	167	177	151	97	108	110	86	99	148	98	96	115	121	130	132
HORVU.MOREX.r3.2HG0169360	Thioesterase family protein	280	192	219	235	151	235	151	124	209	209	159	181	169	233	183	190	201	214	173	162	180	197	201	170	142	144	225	168	135	179
HORVU.MOREX.r3.2HG0169370	Glutamate-1-semialdehyde 2,1-aminomutase 1	58	51	44	69	75	59	60	47	56	57	92	115	56	48	39	93	82	60	60	73	85	75	95	60	56	42	33	52	76	41
HORVU.MOREX.r3.2HG0169420	Regulator of chromosome condensation (RCC1) family protein	158	162	115	132	96	86	136	162	152	78	65	180	82	177	101	59	120	98	111	131	171	50	103	159	122	159	164	108	52	76
HORVU.MOREX.r3.2HG0169530	Pentatricopeptide repeat-containing protein	7	6	6	10	4	5	9	2	3	7	5	6	9	7	9	8	11	8	8	13	4	5	14	8	8	6	3	5	8	6
HORVU.MOREX.r3.2HG0169520	Protein disulfide-isomerase	139	185	188	222	110	123	185	178	200	109	134	120	161	148	221	117	113	168	284	221	216	124	192	210	244	238	125	134	143	130
HORVU.MOREX.r3.2HG0169540	Pentatricopeptide repeat-containing protein	10	32	25	23	23	16	20	9	9	16	18	14	22	20	30	22	36	22	27	32	20	24	41	29	25	34	15	19	27	25
HORVU.MOREX.r3.2HG0169570	NAC domain-containing protein	46	45	42	34	57	32	46	35	60	57	57	39	31	39	36	32	44	50	30	37	34	42	34	41	50	36	75	59	37	51
HORVU.MOREX.r3.2HG0169630	U-box domain-containing protein	54	31	44	97	29	64	22	43	36	32	33	22	41	37	45	41	36	36	12	34	25	30	41	64	22	41	40	40	45	42
HORVU.MOREX.r3.2HG0169670	Ribosome maturation factor RimP	29	32	28	35	44	39	17	29	22	21	28	19	30	32	26	32	26	32	32	35	41	35	36	50	27	21	22	21	34	24
HORVU.MOREX.r3.2HG0169680	Pectinesterase	14	16	19	16	13	15	3	7	4	5	6	5	5	13	13	12	10	11	11	9	22	7	13	16	12	10	10	10	7	12
HORVU.MOREX.r3.2HG0169650	Kinase	891	706	465	770	857	643	463	385	572	507	518	849	414	707	470	677	905	697	791	663	860	747	901	738	425	468	617	420	599	473
HORVU.MOREX.r3.2HG0169700	transmembrane protein	277	315	295	263	296	245	199	135	221	152	157	174	243	285	302	200	211	229	295	298	290	234	272	238	283	248	230	203	169	208
HORVU.MOREX.r3.2HG0169710	Glycolipid transfer protein domain-containing protein	417	325	264	315	335	287	238	171	371	207	176	205	224	449	456	223	315	344	340	285	328	200	326	350	361	173	466	271	141	305
HORVU.MOREX.r3.2HG0169720	Zinc finger CCCH domain-containing protein 28	396	413	412	434	402	463	249	249	286	294	270	237	361	315	352	363	326	339	357	347	337	379	373	389	278	268	292	311	317	316
HORVU.MOREX.r3.2HG0169900	T-complex protein 11-like protein 1	251	187	149	173	277	190	218	139	194	218	225	208	170	219	171	218	214	198	237	169	136	224	188	123	248	158	263	206	208	234
HORVU.MOREX.r3.2HG0169880	T-complex protein 11	3012	2038	1534	1565	2186	1983	2911	1582	2391	2177	1947	2071	1169	1904	1511	1531	1757	1631	2456	1301	1312	1552	1421	933	2520	1389	2390	1676	1295	2221
HORVU.MOREX.r3.2HG0169970	DDT domain-containing protein	780	1088	889	946	955	742	806	757	752	628	723	584	791	689	1029	766	654	798	876	1070	1104	683	669	885	935	966	617	752	748	642
HORVU.MOREX.r3.2HG0170000	Coiled-coil domain-containing protein	517	466	466	503	568	486	435	384	451	472	513	406	497	457	473	467	446	450	444	429	445	522	408	491	464	415	443	457	425	437
HORVU.MOREX.r3.2HG0170030	Kinase family protein	48	57	35	26	32	31	40	22	19	28	26	55	34	40	34	20	39	32	61	46	44	22	28	37	34	37	50	13	40	33
HORVU.MOREX.r3.2HG0170080	Nuclear speckle splicing regulatory protein 1	265	246	261	234	298	243	256	220	270	316	276	249	231	248	244	231	244	241	215	231	213	263	227	267	208	232	241	256	229	234
HORVU.MOREX.r3.2HG0170110	GTPase Der	0	0	1	0	0	0	0	6	0	0	0	0	0	0	0	0	0	0	0	0	0	0	0	0	0	0	0	0	0	0
HORVU.MOREX.r3.2HG0170090	Regulator of nonsense transcripts UPF3	838	806	828	794	905	744	724	667	706	731	707	688	822	708	772	850	760	730	764	728	722	787	733	703	720	709	734	691	723	710
HORVU.MOREX.r3.2HG0170120	Protein NRT1/ PTR FAMILY 1.2	718	399	385	618	450	515	509	354	465	572	466	1054	479	587	604	724	951	818	960	462	799	684	788	736	466	396	503	476	623	506
HORVU.MOREX.r3.2HG0170160	Cleft lip and palate transmembrane 1	3711	3662	3614	3612	3783	3139	3330	3279	3886	3550	2853	3253	3165	3191	3552	3176	3601	3232	2792	2839	3205	2880	2962	3424	3678	3511	3766	3535	3030	3569
HORVU.MOREX.r3.2HG0170210	Pentatricopeptide repeat-containing protein	38	44	31	25	49	34	48	34	31	25	49	26	46	34	51	61	50	50	39	45	33	39	46	39	34	42	24	26	42	40
HORVU.MOREX.r3.2HG0170170	Auxin response factor	1962	1997	2324	2214	2579	2728	2335	1772	1803	2500	2348	2346	2392	1979	1889	2655	2509	2383	2830	2083	2030	3084	2235	2238	2112	2156	1805	2236	2305	2246
HORVU.MOREX.r3.2HG0170230	Smr domain containing protein	887	698	745	819	696	666	573	349	529	638	667	1770	498	1066	764	1331	1373	950	1069	629	553	798	724	626	435	407	715	454	918	830
HORVU.MOREX.r3.2HG0170240	Acyl-CoA N-acyltransferase	171	136	159	131	144	153	149	142	201	199	162	155	116	151	150	160	155	136	104	97	96	133	112	148	117	126	208	129	106	138
HORVU.MOREX.r3.2HG0170250	Response regulator	333	438	287	332	544	346	366	328	415	335	153	418	309	507	468	203	439	304	303	472	501	333	443	289	467	330	314	324	300	309
HORVU.MOREX.r3.2HG0170300	Protein FAR1-RELATED SEQUENCE 11	118	127	129	127	140	129	85	81	97	88	84	74	157	108	140	124	112	102	129	118	108	121	131	77	95	99	98	101	86	94
HORVU.MOREX.r3.2HG0170290	Chloride channel protein	1362	1060	1206	1001	1260	1129	1260	781	1348	1836	1462	1803	921	1287	1133	1272	1470	1456	1240	1149	914	1491	1621	1256	1141	1044	1608	1357	1446	1621
HORVU.MOREX.r3.2HG0170320	DUF538 family protein, putative (Protein of unknown function, DUF538)	154	134	107	145	109	156	80	76	141	82	92	79	145	163	116	116	135	120	141	114	97	122	138	104	87	81	108	107	71	110
HORVU.MOREX.r3.2HG0170400	plasminogen activator inhibitor	57	49	50	52	76	54	47	38	47	56	70	54	40	52	63	70	61	54	44	44	43	50	50	47	42	40	54	47	53	53
HORVU.MOREX.r3.2HG0170390	Protein phosphatase methylesterase 1	339	410	375	370	443	350	313	317	335	363	316	294	337	343	362	355	314	333	371	389	359	339	311	395	366	385	322	319	363	299
HORVU.MOREX.r3.2HG0170550	Glutathione S-transferase family protein isoform 2	80	87	69	69	70	85	57	62	85	74	63	80	66	68	60	80	64	63	52	60	48	91	82	74	57	64	79	71	57	69
HORVU.MOREX.r3.2HG0170560	Ras-like protein	106	112	129	98	96	85	85	83	99	118	81	92	102	93	146	141	128	171	71	108	95	120	129	194	86	77	84	136	102	93
HORVU.MOREX.r3.2HG0170570	AGAMOUS-like MADS-box transcription factor	225	229	276	139	157	238	163	223	341	176	159	123	174	199	145	175	148	149	123	96	128	129	120	154	147	143	218	158	107	137
HORVU.MOREX.r3.2HG0170580	12-oxophytodienoate reductase-like protein	481	461	511	521	503	543	438	424	424	413	407	381	673	488	428	526	371	360	528	381	344	438	369	304	394	543	596	404	331	384
HORVU.MOREX.r3.2HG0170600	Acetyl-coenzyme A carboxylase carboxyl transferase subunit beta	203	216	192	226	159	199	111	118	152	118	123	124	211	199	224	237	228	234	206	202	188	236	203	282	131	148	163	153	186	167
HORVU.MOREX.r3.2HG0170610	NAC domain protein,	45	49	71	69	55	77	37	49	34	25	45	19	51	35	48	37	32	44	90	58	63	40	54	56	57	50	29	40	33	35
HORVU.MOREX.r3.2HG0170620	Kynurenine 3-monooxygenase	14	28	20	10	20	13	3	4	8	8	0	3	37	37	50	31	24	33	18	39	41	33	33	50	36	26	22	31	25	16
HORVU.MOREX.r3.2HG0170640	Protein FAR1-RELATED SEQUENCE 5	19	13	12	12	13	14	0	0	0	0	0	0	18	15	33	16	10	15	14	20	17	16	15	15	19	9	9	9	10	8
HORVU.MOREX.r3.2HG0170690	60 kDa chaperonin	0	3	0	0	0	0	0	0	0	2	0	0	0	0	0	0	0	0	0	0	5	0	0	6	0	0	0	0	0	0
HORVU.MOREX.r3.2HG0170740	Ring finger protein, putative	45	61	58	45	50	61	88	54	82	60	52	52	55	90	61	30	57	66	73	75	75	44	69	32	67	47	41	29	40	21
HORVU.MOREX.r3.2HG0170750	MLO-like protein	138	198	200	203	308	208	214	161	206	389	330	182	157	195	222	283	321	353	154	251	272	452	369	448	212	171	91	315	307	227
HORVU.MOREX.r3.2HG0170760	Maturase-related protein	236	271	200	647	697	571	403	174	354	589	632	327	303	381	281	574	605	484	198	514	398	700	559	781	299	210	173	582	679	657
HORVU.MOREX.r3.2HG0170810	Calmodulin binding protein-like protein	4638	4336	4503	4716	5531	4738	3524	3106	3918	3848	3972	3915	3466	3589	3776	3965	4173	3881	3654	3836	3666	4085	3647	3658	3682	3220	3653	3529	3465	4141
HORVU.MOREX.r3.2HG0170860	S-adenosyl-L-methionine-dependent methyltransferases superfamily protein	30	32	34	43	34	18	16	29	19	19	24	22	27	27	43	23	20	34	53	36	40	26	41	33	33	47	25	21	20	21
HORVU.MOREX.r3.2HG0170840	26S proteasome non-ATPase regulatory subunit-like protein	666	772	786	667	722	669	1086	983	1118	942	833	843	798	753	764	719	689	630	700	754	823	661	635	687	933	925	861	666	681	704
HORVU.MOREX.r3.2HG0170880	Histone H2B	111	212	159	152	102	132	135	119	140	127	137	94	153	171	234	107	103	188	183	252	294	183	199	184	175	125	78	117	142	83
HORVU.MOREX.r3.2HG0170900	Ferric reduction oxidase 7	27	31	41	18	28	34	39	31	36	34	34	27	55	26	42	42	34	43	47	36	49	61	34	32	37	42	18	39	31	19
HORVU.MOREX.r3.2HG0170990	RmlC-like cupins superfamily protein	100	104	121	110	125	136	89	109	146	70	93	70	178	144	186	148	147	131	135	147	171	133	147	198	109	120	106	119	88	118
HORVU.MOREX.r3.2HG0171020	Pectinesterase inhibitor	29	31	32	90	66	107	50	30	46	165	127	146	44	46	43	86	124	112	32	63	36	75	86	71	27	17	6	90	128	98
HORVU.MOREX.r3.2HG0170910	PHD finger alfin-like protein	23	34	30	29	26	28	23	17	16	21	21	20	39	31	36	28	27	24	33	44	41	32	31	46	27	27	21	29	30	15
HORVU.MOREX.r3.2HG0170920	Potassium channel	716	574	1883	484	488	1797	1418	2059	525	1233	1247	445	2280	335	973	1180	242	470	1579	269	672	719	322	288	839	1527	242	622	518	293
HORVU.MOREX.r3.2HG0171100	Plectin-like protein	620	559	600	630	551	573	496	515	614	499	484	483	612	570	564	651	590	573	495	554	542	538	576	563	477	496	535	486	500	533
HORVU.MOREX.r3.2HG0171130	Trihelix transcription factor	164	163	152	179	149	159	118	112	122	85	100	121	176	130	158	148	121	127	171	169	146	130	156	113	134	151	127	120	112	125
HORVU.MOREX.r3.2HG0171170	F-box protein family-like	80	47	42	90	93	95	68	69	90	96	91	371	87	95	41	81	152	96	159	74	63	105	130	65	50	80	111	62	74	115
HORVU.MOREX.r3.2HG0171180	3-oxoacyl-[acyl-carrier-protein] synthase	0	4	3	6	0	0	6	0	0	0	2	0	4	6	6	0	0	4	5	0	9	4	0	4	5	4	0	2	5	0
HORVU.MOREX.r3.2HG0171260	CRS1/YhbY (CRM) domain protein	1	1	1	2	1	0	0	0	0	0	1	0	0	2	1	1	2	0	3	1	0	1	1	2	0	0	1	0	0	0
HORVU.MOREX.r3.2HG0171220	rRNA N-glycosidase	168	185	221	247	224	213	374	449	369	423	431	333	276	211	227	277	275	212	179	229	275	209	203	298	244	241	233	224	224	225
HORVU.MOREX.r3.2HG0171270	DNA helicase homolog, putative	105	45	71	67	74	61	68	38	63	73	60	97	77	82	68	104	103	77	85	51	55	75	71	55	45	70	93	60	63	71
HORVU.MOREX.r3.2HG0171300	rRNA N-glycosidase	175	213	232	255	248	247	396	460	389	440	412	365	262	209	262	279	279	208	180	206	256	191	225	290	225	252	181	216	250	260
HORVU.MOREX.r3.2HG0171480	LURP-one-like protein	12	16	5	10	23	8	22	21	18	17	9	19	14	10	11	5	17	12	9	9	15	10	6	11	11	0	19	14	6	11
HORVU.MOREX.r3.2HG0171440	Small nuclear ribonucleoprotein	632	826	657	671	666	638	683	592	678	630	593	585	806	685	852	622	576	650	686	726	915	632	618	681	656	640	555	600	518	563
HORVU.MOREX.r3.2HG0171490	Pentatricopeptide repeat-containing protein	21	52	35	39	45	32	35	33	34	21	38	31	56	28	53	34	33	36	52	63	44	27	28	41	44	50	30	31	33	33
HORVU.MOREX.r3.2HG0171500	OBP3-RESPONSIVE GENE 4 family protein	92	106	101	113	91	75	71	79	84	94	76	72	93	96	107	108	112	110	64	65	89	89	104	136	62	67	93	80	78	71
HORVU.MOREX.r3.2HG0171580	Protein kinase superfamily protein	33	45	35	18	36	37	39	27	36	32	18	65	35	62	52	46	60	58	45	65	58	41	61	29	31	30	28	24	33	23
HORVU.MOREX.r3.2HG0171550	Major facilitator superfamily transporter	270	250	327	279	260	328	172	189	226	191	188	192	254	280	274	291	271	249	198	217	239	236	257	271	207	172	190	215	165	183
HORVU.MOREX.r3.2HG0171600	RNA polymerase II, Rpb4, core protein	0	0	0	0	0	0	0	7	14	10	9	0	0	0	0	0	0	0	0	0	0	0	0	0	0	0	0	0	0	0
HORVU.MOREX.r3.2HG0171620	BTB/POZ and MATH domain-containing protein 4	5	2	4	2	2	1	2	6	7	5	2	3	2	3	2	6	2	2	1	2	2	3	3	1	2	2	1	0	3	4
HORVU.MOREX.r3.2HG0171590	Peptidylprolyl isomerase	930	1394	1143	1211	1057	1028	1103	1153	1035	958	996	869	1300	919	1351	1136	986	1092	1115	1420	1329	1015	1008	1288	1253	1224	795	1076	1168	946
HORVU.MOREX.r3.2HG0171610	Pentatricopeptide repeat-containing protein	83	66	73	103	95	75	63	65	81	67	73	75	77	60	63	72	71	71	65	82	73	62	68	76	59	68	77	76	73	93
HORVU.MOREX.r3.2HG0171650	PAIR1 protein, putative, expressed	16	19	17	0	0	12	14	15	0	9	0	0	0	0	24	9	10	15	12	23	18	17	0	0	13	14	0	0	0	0
HORVU.MOREX.r3.2HG0171720	Glutamate decarboxylase	0	0	0	0	0	0	0	0	0	0	0	0	0	0	0	0	0	0	0	9	7	0	0	0	0	9	0	5	7	0
HORVU.MOREX.r3.2HG0171680	Lipoxygenase	960	587	525	621	692	826	396	319	423	599	770	1852	553	750	610	1203	889	734	2330	420	887	730	1071	552	291	369	625	311	915	566
HORVU.MOREX.r3.2HG0171730	Reductase 1	114	104	113	115	81	87	53	47	75	49	49	31	83	100	98	78	75	63	65	67	108	43	63	79	69	76	99	73	31	67
HORVU.MOREX.r3.2HG0171740	Reductase 1	12	12	9	23	16	12	0	7	9	0	4	0	15	20	19	0	10	4	16	20	21	10	16	14	9	14	11	11	6	13
HORVU.MOREX.r3.2HG0171780	transcription repressor	18	23	20	31	24	26	16	18	21	24	18	15	19	9	23	22	12	19	30	21	19	32	25	47	19	15	21	21	15	20
HORVU.MOREX.r3.2HG0171750	Glutamate decarboxylase	225	151	154	174	176	207	149	101	140	150	122	150	156	184	137	118	145	177	203	205	250	134	200	130	143	110	178	135	116	129
HORVU.MOREX.r3.2HG0171810	DUF1644 family protein	176	175	170	188	184	172	144	147	166	164	155	151	157	181	175	168	177	153	167	176	167	176	173	163	144	142	146	141	121	143
HORVU.MOREX.r3.2HG0171890	Aspartic proteinase nepenthesin-1	224	230	105	142	320	112	268	276	245	216	215	296	207	322	226	203	246	210	285	530	354	366	243	227	291	287	417	197	219	157
HORVU.MOREX.r3.2HG0171910	Gamma-glutamylcyclotransferase	171	176	147	148	147	164	97	112	125	79	76	120	103	93	80	72	79	62	96	81	71	73	71	67	66	85	99	55	62	63
HORVU.MOREX.r3.2HG0171920	F-box family protein	0	0	0	0	2	0	0	2	0	2	0	0	0	0	0	0	0	0	0	0	0	0	0	0	0	0	0	0	0	0
HORVU.MOREX.r3.2HG0171930	Phosphate carrier protein, mitochondrial	60	112	103	137	89	114	92	126	72	78	67	68	171	70	125	114	97	95	110	139	131	110	121	108	111	128	66	73	114	84
HORVU.MOREX.r3.2HG0171980	Mitochondrial carrier protein	39	34	37	40	44	37	37	34	37	33	34	25	37	48	51	37	44	42	38	43	43	54	33	50	41	29	32	20	33	28
HORVU.MOREX.r3.2HG0171990	Phosphatase 2C family protein	711	664	703	806	752	706	682	581	708	877	779	730	612	693	682	832	803	823	595	708	696	745	723	985	605	586	598	770	840	759
HORVU.MOREX.r3.2HG0172010	transmembrane protein	598	320	395	334	278	460	305	250	308	218	215	297	322	257	306	279	257	203	357	197	185	260	202	135	236	212	308	188	156	233
HORVU.MOREX.r3.2HG0172080	RING/FYVE/PHD zinc finger superfamily protein	74	86	100	177	126	180	96	70	121	89	189	491	107	107	60	271	245	136	215	139	80	320	203	103	48	65	130	113	188	171
HORVU.MOREX.r3.2HG0172050	RNA-binding protein	4880	5418	5511	6054	5388	5380	4352	4399	5515	5041	4808	4562	4712	5177	5854	6061	5501	5493	3746	4067	4201	4319	4880	5522	4328	4289	4376	4983	4525	4826
HORVU.MOREX.r3.2HG0172120	Dihydrofolate reductase	18	16	23	0	17	14	18	0	20	19	18	39	12	22	21	24	21	20	24	16	16	18	25	0	13	14	18	17	20	18
HORVU.MOREX.r3.2HG0172110	Dihydrofolate reductase	319	233	339	192	140	238	343	154	182	187	214	1264	189	486	302	473	583	349	750	209	338	245	300	193	137	167	328	115	308	212
HORVU.MOREX.r3.2HG0172140	RING/U-box superfamily protein, putative	102	91	69	78	72	74	51	31	65	47	37	54	46	59	52	42	84	57	63	56	71	57	82	62	54	32	46	59	60	53
HORVU.MOREX.r3.2HG0172130	Pentatricopeptide repeat-containing protein	672	627	705	801	802	757	580	540	700	570	601	535	682	698	714	695	667	699	563	596	644	556	603	703	603	492	573	583	492	592
HORVU.MOREX.r3.2HG0172190	Meiosis-specific with OB domain-containing protein	29	31	21	45	34	34	15	18	20	13	13	24	33	28	29	30	21	28	35	41	40	34	40	59	22	19	15	17	28	15
HORVU.MOREX.r3.2HG0172180	Ring finger protein, putative	429	453	341	443	355	505	280	238	346	322	377	311	433	422	439	403	379	415	519	363	432	460	402	377	280	269	274	263	334	293
HORVU.MOREX.r3.2HG0172300	Histidine protein kinase SaeS	67	60	43	0	52	40	40	0	58	33	26	49	0	0	52	0	36	43	57	46	45	39	38	0	50	37	59	30	24	31
HORVU.MOREX.r3.2HG0172320	Histone H3	2819	3310	3064	3451	3159	2949	3048	3043	3439	3301	2702	2987	3182	3261	3601	3057	2662	3304	2995	3911	4797	3406	3207	4066	3612	3420	2880	3685	3538	2747
HORVU.MOREX.r3.2HG0172360	ATP synthase subunit B	147	146	123	137	176	123	94	112	144	126	115	107	122	112	110	123	120	92	111	118	120	103	92	125	104	104	166	112	104	120
HORVU.MOREX.r3.2HG0172400	Glycosyltransferase	94	160	165	104	93	107	139	125	157	50	86	156	207	202	260	122	170	166	312	196	243	144	185	91	178	166	176	88	71	107
HORVU.MOREX.r3.2HG0172430	D-lactate dehydrogenase, putative	550	442	494	513	490	447	401	392	492	433	364	416	414	471	434	487	465	426	411	349	385	386	428	396	399	389	520	386	376	439
HORVU.MOREX.r3.2HG0172460	Alpha/beta-Hydrolases superfamily protein	249	147	360	268	157	256	224	230	166	198	281	298	384	227	241	339	223	319	397	240	269	259	337	296	242	232	312	169	243	247
HORVU.MOREX.r3.2HG0172490	Protein phosphatase 2C	1409	1074	1077	1133	1448	1047	1124	888	1106	1291	1350	1639	1019	1256	1009	1360	1608	1141	1333	1107	958	1405	1185	1143	928	973	1317	965	1429	1205
HORVU.MOREX.r3.2HG0172510	Cryptochrome-1	1446	890	1547	1107	1018	1483	965	879	807	832	836	781	1210	868	791	1048	791	863	1138	672	720	945	763	734	832	1065	1208	762	741	883
HORVU.MOREX.r3.2HG0172540	methyl-CPG-binding domain protein 13	15	23	12	13	19	13	14	14	20	13	12	27	24	21	30	21	24	28	18	24	28	19	34	22	14	16	12	11	15	9
HORVU.MOREX.r3.2HG0172520	Ubiquitin carboxyl-terminal hydrolase, putative	705	725	703	700	806	744	596	558	574	572	639	594	715	642	691	717	686	683	722	733	761	706	601	666	617	650	598	543	586	533
HORVU.MOREX.r3.2HG0172550	Synaptonemal complex protein 1	30	54	50	38	47	38	75	59	84	73	83	69	63	45	59	41	37	53	53	48	60	45	39	36	41	51	39	31	48	26
HORVU.MOREX.r3.2HG0172560	Sugar transporter, putative	241	183	191	171	203	243	310	186	408	214	308	438	195	374	194	187	280	236	301	210	149	213	263	83	211	124	254	156	169	199
HORVU.MOREX.r3.2HG0172580	Sugar transporter, putative	196	114	99	67	66	70	63	79	138	36	33	70	67	207	115	50	70	60	84	72	57	23	43	46	106	61	130	56	32	71
HORVU.MOREX.r3.2HG0172630	Sugar transporter, putative	9	16	15	15	21	6	31	10	16	13	18	14	19	29	24	9	18	31	26	35	26	18	28	11	18	14	8	18	15	9
HORVU.MOREX.r3.2HG0172690	Sugar transporter, putative	15	28	33	9	21	20	10	7	10	17	11	9	3	18	17	10	16	20	12	31	44	41	35	58	12	9	6	9	17	13
HORVU.MOREX.r3.2HG0172640	Sugar transporter, putative	326	218	261	247	220	310	331	354	304	184	147	342	476	430	279	317	283	266	490	253	229	252	314	146	331	318	384	218	142	248
HORVU.MOREX.r3.2HG0172730	Alpha-ketoglutarate-dependent dioxygenase alkB-like protein 2	906	1266	1295	1065	1183	998	1181	1201	1191	1036	1070	951	1274	1238	1498	1124	1159	1332	1229	1369	1529	1123	1158	1422	1349	1334	893	1116	1054	983
HORVU.MOREX.r3.2HG0172750	C2 calcium/lipid-binding domain, CaLB	717	555	392	385	658	601	409	426	264	446	367	209	627	234	351	466	203	315	555	283	697	520	560	434	468	460	355	277	385	278
HORVU.MOREX.r3.2HG0172760	Lipoyl synthase	610	839	703	672	672	636	754	575	775	750	688	706	757	762	776	684	797	895	766	836	900	753	665	773	689	614	624	653	645	603
HORVU.MOREX.r3.2HG0172770	Endoplasmic reticulum-Golgi intermediate compartment protein 3	739	820	792	747	725	749	772	655	799	681	708	612	792	795	877	734	788	737	777	848	819	820	705	681	734	718	669	670	691	655
HORVU.MOREX.r3.2HG0172790	Lipoxygenase domain-containing 1	378	367	427	297	333	305	468	508	421	215	258	417	701	683	506	341	339	319	574	420	431	372	335	217	347	386	505	204	230	205
HORVU.MOREX.r3.2HG0172870	Receptor-like kinase	33	41	27	40	33	38	29	31	33	18	44	35	59	33	39	41	35	23	66	27	24	33	52	43	34	68	64	32	32	33
HORVU.MOREX.r3.2HG0172900	Dehydrogenase/reductase SDR family protein	161	212	165	179	190	139	209	169	228	185	172	177	199	235	240	212	214	243	169	186	218	192	161	219	211	218	220	214	172	214
HORVU.MOREX.r3.2HG0172940	Gamma-glutamyltranspeptidase family protein	1330	1306	1140	1056	1166	1301	1233	824	1381	1029	1180	1487	1200	1895	1332	1091	1426	1556	1568	1477	1173	1256	1452	1211	1154	752	946	851	922	752
HORVU.MOREX.r3.2HG0172990	Receptor kinase-like protein	1350	1041	1117	1191	1372	1191	987	895	961	1113	1104	1095	1054	1083	990	1197	1095	968	1056	958	843	1163	1130	827	950	920	1188	845	976	997
HORVU.MOREX.r3.2HG0173040	Loricrin-like protein	535	459	659	561	746	702	771	556	515	858	791	791	822	602	468	796	784	743	634	641	496	763	672	629	498	640	545	543	869	646
HORVU.MOREX.r3.2HG0173050	Aldose 1-epimerase	283	480	368	237	260	229	333	291	309	176	216	202	400	348	519	248	244	345	413	325	440	287	297	250	393	321	182	226	240	159
HORVU.MOREX.r3.2HG0173060	Aldose 1-epimerase	360	653	426	596	674	508	413	293	403	301	393	311	504	392	747	517	502	652	542	687	753	713	615	572	520	338	179	499	418	304
HORVU.MOREX.r3.2HG0173080	Aldose 1-epimerase	508	845	732	580	535	542	437	311	397	250	232	249	453	588	810	275	276	446	563	655	800	397	442	349	556	388	221	297	241	233
HORVU.MOREX.r3.2HG0173100	Villin	0	0	0	0	0	0	0	0	0	0	0	0	0	0	0	0	0	0	0	0	0	0	0	0	0	0	0	0	0	0
HORVU.MOREX.r3.2HG0173090	Aldose 1-epimerase	251	264	307	294	332	297	142	124	138	126	106	122	166	150	136	150	125	136	157	167	187	184	196	188	144	120	99	130	147	109
HORVU.MOREX.r3.2HG0173160	Aldose 1-epimerase	0	0	0	0	0	0	0	0	2	0	0	4	0	0	0	0	0	0	0	0	0	0	2	0	0	0	0	0	0	0
HORVU.MOREX.r3.2HG0173120	Aldose 1-epimerase	1898	1852	1111	2397	2927	2205	1955	1194	1988	1688	2864	3962	1564	2141	1882	1585	2757	2234	2141	2920	2257	2082	3310	2159	1916	1009	1482	1474	1685	2290
HORVU.MOREX.r3.2HG0173190	ABC transporter ATP-binding protein	1164	1592	1532	1537	1427	1332	1122	1072	991	601	804	703	1433	952	1571	894	865	1085	1181	1448	1577	1114	1320	1429	1425	1287	669	1021	992	760
HORVU.MOREX.r3.2HG0173230	RAN guanine nucleotide release factor	39	44	32	41	47	41	29	24	35	30	30	26	41	26	34	37	34	40	20	37	33	26	33	42	34	33	23	23	32	27
HORVU.MOREX.r3.2HG0173200	Photosynthetic NDH subcomplex L 3	31	25	18	27	18	32	9	6	6	7	13	7	6	11	9	11	9	12	9	6	11	10	20	13	0	7	5	6	5	6
HORVU.MOREX.r3.2HG0173210	Kinesin-like protein	211	404	300	306	272	205	373	356	296	183	206	207	326	258	496	221	188	339	401	554	545	324	262	315	464	446	203	225	339	210
HORVU.MOREX.r3.2HG0173240	Nucleosome assembly protein 1-like 1	447	460	480	498	607	443	301	333	397	418	371	362	407	341	392	439	432	377	294	382	328	320	332	425	378	394	448	395	412	410
HORVU.MOREX.r3.2HG0173270	ATP-dependent RNA helicase	172	248	207	269	221	204	197	193	160	162	169	132	269	184	245	235	192	188	242	258	270	216	232	258	231	252	169	174	200	199
HORVU.MOREX.r3.2HG0173290	Serine protease	0	0	0	22	0	17	15	11	18	0	0	7	0	0	17	0	13	12	24	11	0	15	0	0	0	0	15	9	0	13
HORVU.MOREX.r3.2HG0173330	Amino acid transporter, putative	3	4	3	4	0	4	3	3	4	0	0	0	0	4	0	3	3	3	0	0	0	3	0	4	0	0	7	3	0	3
HORVU.MOREX.r3.2HG0173340	Pentatricopeptide repeat-containing protein, putative	17	17	19	16	16	14	18	16	25	14	19	20	26	28	25	20	27	18	29	21	20	25	26	25	27	17	22	15	18	26
HORVU.MOREX.r3.2HG0173350	ATPase ASNA1	215	321	268	294	254	239	160	178	188	164	144	148	216	196	252	238	249	231	174	262	241	175	228	269	184	164	126	180	168	160
HORVU.MOREX.r3.2HG0173360	Amino acid transporter, putative	46	30	40	25	25	36	39	32	24	33	28	25	39	22	28	10	14	15	46	20	34	14	21	9	16	33	35	18	11	10
HORVU.MOREX.r3.2HG0173380	Amino acid transporter, putative	123	126	144	163	104	135	146	160	160	89	142	115	197	149	164	156	120	142	143	173	131	113	160	168	181	146	121	150	135	133
HORVU.MOREX.r3.2HG0173390	Cyclic pyranopterin monophosphate synthase	149	139	153	159	169	156	116	106	111	102	123	119	138	156	146	166	135	142	117	125	154	133	133	132	115	105	117	101	92	116
HORVU.MOREX.r3.2HG0173410	MYB-related transcription factor	0	0	0	4	0	4	3	0	0	2	8	4	5	2	0	0	4	0	0	0	2	0	0	0	0	3	4	5	0	2
HORVU.MOREX.r3.2HG0173400	NAC domain protein	491	257	602	248	256	417	400	466	349	236	288	309	582	602	328	353	323	269	575	304	219	378	297	197	305	519	845	227	198	253
HORVU.MOREX.r3.2HG0173500	Lipid transfer protein	2	0	0	0	0	0	0	0	0	0	0	0	0	2	0	0	0	0	0	3	7	5	0	2	2	0	0	0	0	0
HORVU.MOREX.r3.2HG0173440	AGAMOUS-like MADS-box transcription factor	319	350	292	313	335	315	249	209	313	184	194	242	272	300	293	220	256	248	208	245	230	181	192	195	296	226	360	260	193	337
HORVU.MOREX.r3.2HG0173480	Formin-like protein	55	107	92	71	110	64	108	82	71	55	56	64	128	88	149	69	72	112	79	159	157	97	82	119	105	79	25	68	73	40
HORVU.MOREX.r3.2HG0173510	Transmembrane protein, putative	69	50	62	75	61	68	43	45	50	56	36	42	57	54	54	68	59	50	49	57	59	53	58	61	41	39	37	44	38	41
HORVU.MOREX.r3.2HG0173520	Amino acid transporter, putative	603	514	605	365	241	534	165	223	136	70	108	76	266	206	231	89	41	52	382	121	338	111	72	67	178	219	238	56	45	51
HORVU.MOREX.r3.2HG0173540	Dynein light chain	118	108	117	75	78	121	80	73	127	86	85	67	110	121	103	81	89	86	108	110	97	92	105	118	74	61	95	96	64	59
HORVU.MOREX.r3.2HG0173530	14-3-3 protein	6044	5276	4849	5498	8656	5941	6322	4588	5974	6185	6308	5484	5040	5604	4709	4835	5169	5140	5393	5960	4478	5911	6575	4738	5592	4453	5340	6000	5646	6122
HORVU.MOREX.r3.2HG0173550	Prohibitin	1863	2792	2361	2570	1607	2184	1859	1897	1706	1300	1736	1439	2942	2116	2657	1970	1955	2164	2731	3267	3305	2385	2430	2274	2210	1937	1344	1599	1683	1371
HORVU.MOREX.r3.2HG0173620	myosin-binding protein (Protein of unknown function, DUF593)	4	6	3	7	5	6	4	4	4	6	2	5	2	2	7	4	2	6	5	7	7	5	4	5	5	3	4	6	5	6
HORVU.MOREX.r3.2HG0173600	Receptor-like kinase	15	13	10	10	14	17	36	37	28	16	20	25	23	39	22	14	27	24	38	41	26	23	25	15	29	19	15	12	22	13
HORVU.MOREX.r3.2HG0173630	myosin-binding protein (Protein of unknown function, DUF593)	83	82	78	95	113	125	64	64	78	54	68	56	82	93	77	86	67	76	82	64	72	74	73	78	83	64	82	85	55	86
HORVU.MOREX.r3.2HG0173660	Pentatricopeptide repeat-containing family protein	7	17	9	14	11	13	11	10	4	9	12	10	10	10	15	10	9	10	14	14	13	8	11	14	18	14	5	8	13	7
HORVU.MOREX.r3.2HG0173670	Vacuolar iron transporter-like protein	392	380	329	525	520	390	347	408	356	481	376	378	405	411	365	424	466	500	340	448	522	375	538	637	410	363	349	584	401	504
HORVU.MOREX.r3.2HG0173680	Anthranilate synthase	817	1136	827	1227	1484	1061	626	618	855	761	1345	1158	831	802	950	913	927	735	835	1036	1074	964	980	1159	704	658	658	643	905	888
HORVU.MOREX.r3.2HG0173700	Myb/SANT-like DNA-binding domain protein	258	213	199	197	215	198	144	149	177	146	158	141	178	190	159	194	181	156	161	142	158	156	167	162	142	150	195	162	142	169
HORVU.MOREX.r3.2HG0173710	General negative regulator of transcription subunit 4	387	312	339	374	357	361	303	279	342	289	265	287	329	306	314	336	320	274	321	271	283	281	280	282	276	293	380	313	255	363
HORVU.MOREX.r3.2HG0173720	F-box protein	269	282	260	262	321	245	263	224	227	256	263	234	284	260	252	282	256	271	253	304	272	283	248	279	254	252	268	262	240	271
HORVU.MOREX.r3.2HG0173730	Pentatricopeptide repeat-containing family protein	20	16	17	24	27	23	19	18	10	8	15	8	27	16	29	23	17	24	122	134	141	131	107	169	102	116	142	120	97	98
HORVU.MOREX.r3.2HG0173750	Aldehyde dehydrogenase	1921	1924	1958	1408	1467	1510	1669	1612	1591	1134	1117	1434	2013	1988	1803	1240	1370	1438	2322	1641	1905	1170	1333	1260	1828	2134	2187	1229	1069	1238
HORVU.MOREX.r3.2HG0173890	Zinc finger family protein	11	23	15	15	10	23	15	10	9	6	11	6	18	17	16	20	12	10	16	14	20	14	21	13	14	7	6	8	11	10
HORVU.MOREX.r3.2HG0173880	UBX domain-containing protein, putative	1089	1101	1061	1071	1161	1102	1101	960	1051	1041	1060	1068	1121	1135	1096	1110	984	1151	1173	1173	1227	1148	1131	1075	1179	1009	1017	1037	1031	989
HORVU.MOREX.r3.2HG0173950	Sterile alpha motif (SAM) domain-containing protein	343	307	353	333	380	297	291	268	330	295	342	227	289	312	321	340	324	328	272	282	282	338	324	333	285	250	312	334	254	279
HORVU.MOREX.r3.2HG0173980	Cysteine--tRNA ligase	2	2	1	0	0	0	0	0	0	0	0	0	0	0	1	1	0	0	0	2	0	1	0	0	0	0	0	2	0	1
HORVU.MOREX.r3.2HG0173960	Peroxidase	147	115	205	238	100	269	155	180	125	172	160	154	256	134	183	214	160	234	148	195	218	213	198	312	139	160	81	194	270	171
HORVU.MOREX.r3.2HG0173990	Trichome birefringence-like protein	20	50	35	36	24	29	28	25	23	13	12	25	37	21	26	12	19	27	32	41	38	17	32	32	37	47	22	27	28	33
HORVU.MOREX.r3.2HG0174000	N-acetyltransferase, putative	18	10	10	10	7	7	6	7	7	0	10	9	12	11	10	13	8	8	10	10	13	8	9	8	12	6	7	9	8	10
HORVU.MOREX.r3.2HG0174060	Receptor-like kinase	0	7	13	17	23	24	22	24	27	45	18	30	40	30	28	48	52	42	24	28	16	34	21	62	41	25	0	62	61	35
HORVU.MOREX.r3.2HG0174080	Protein YcgL	2	2	1	1	2	2	11	6	8	6	13	2	1	2	1	0	3	4	3	6	10	3	8	14	6	2	4	5	6	8
HORVU.MOREX.r3.2HG0174050	1-deoxy-D-xylulose-5-phosphate synthase	28	23	43	32	26	50	58	49	34	44	53	44	60	40	23	50	44	46	48	40	44	60	41	43	29	46	36	43	46	37
HORVU.MOREX.r3.2HG0174030	RNA-dependent RNA polymerase	136	121	163	126	111	107	106	105	133	98	96	103	137	106	105	127	93	99	118	105	110	96	100	127	117	133	113	109	87	100
HORVU.MOREX.r3.2HG0174110	Protein YcgL	0	0	1	0	2	1	0	0	1	0	1	0	2	0	0	1	0	0	0	0	1	0	0	0	0	0	1	0	2	1
HORVU.MOREX.r3.2HG0174090	ATP-dependent zinc metalloprotease FtsH	142	107	138	119	143	141	130	96	120	122	112	94	99	123	117	113	123	108	93	99	81	90	116	120	105	111	123	120	100	120
HORVU.MOREX.r3.2HG0174120	Proton pump-interactor 1	268	320	322	268	312	278	328	219	236	265	277	263	308	248	294	276	264	276	322	300	274	307	280	207	303	305	250	217	286	257
HORVU.MOREX.r3.2HG0174140	Agmatine deiminase	199	302	224	376	399	232	273	241	178	200	247	233	324	255	322	259	297	298	309	391	414	238	351	431	292	336	244	242	296	270
HORVU.MOREX.r3.2HG0174170	Low-density lipoprotein receptor-related protein 2	14	21	20	15	23	18	20	19	17	19	27	15	24	14	31	27	22	23	22	22	26	27	26	26	26	23	10	27	15	11
HORVU.MOREX.r3.2HG0174160	Testis-expressed sequence 10 protein-like protein	351	385	449	363	407	348	381	357	361	355	296	278	423	336	403	402	419	341	371	380	323	345	298	372	378	393	342	318	327	314
HORVU.MOREX.r3.2HG0174210	WRKY DNA-binding protein 39	19	21	21	16	22	12	19	17	16	19	22	8	16	6	26	17	21	18	22	19	19	18	21	27	16	10	12	28	18	17
HORVU.MOREX.r3.2HG0174250	Poly(A)-specific ribonuclease PARN	152	211	160	182	179	153	153	166	135	118	146	97	233	147	218	207	167	190	168	198	203	160	179	194	148	208	122	129	161	157
HORVU.MOREX.r3.2HG0174270	Indole-3-glycerol phosphate synthase	210	199	200	250	219	263	188	176	186	174	256	234	225	173	197	232	250	191	190	284	239	268	270	254	163	164	160	177	219	212
HORVU.MOREX.r3.2HG0174280	Protection of telomeres 1 protein	109	126	108	113	123	116	88	83	102	83	70	83	97	83	106	94	79	89	92	105	101	86	95	89	87	83	92	79	75	80
HORVU.MOREX.r3.2HG0174340	Heavy metal transport/detoxification protein	12	15	5	14	15	7	12	10	19	9	16	10	22	12	7	15	7	6	16	10	8	27	13	4	5	8	14	8	11	6
HORVU.MOREX.r3.2HG0174320	Kinesin-like protein	167	344	289	187	218	132	217	222	199	80	112	119	267	222	434	104	107	177	295	374	446	159	175	190	310	275	80	128	129	93
HORVU.MOREX.r3.2HG0174360	Heavy metal transport/detoxification superfamily protein	11	12	13	17	28	16	8	9	13	15	25	60	3	10	5	28	37	8	30	27	18	39	34	23	5	7	10	15	35	24
HORVU.MOREX.r3.2HG0174390	Heavy metal transport/detoxification superfamily protein	0	0	0	0	4	2	5	2	0	6	20	47	0	7	0	17	18	0	10	21	0	29	9	10	4	0	6	0	26	7
HORVU.MOREX.r3.2HG0174420	Heavy metal transport/detoxification protein	5	12	9	32	24	14	9	6	13	33	123	108	7	10	16	36	55	16	39	43	35	52	26	28	8	8	10	20	93	23
HORVU.MOREX.r3.2HG0174440	Heavy metal transport/detoxification protein	6	18	9	37	12	16	6	2	4	10	17	47	3	11	12	33	64	24	19	14	20	11	18	17	4	4	7	9	15	25
HORVU.MOREX.r3.2HG0174470	Heavy metal transport/detoxification protein	5	10	12	10	26	10	6	6	5	12	32	88	8	6	4	21	56	18	17	27	10	13	28	11	5	6	9	9	15	20
HORVU.MOREX.r3.2HG0174350	Heavy metal transport/detoxification protein	849	769	242	580	875	612	409	414	762	443	634	673	567	499	331	655	405	339	1057	241	192	1030	677	179	407	354	945	361	377	541
HORVU.MOREX.r3.2HG0174480	Heavy metal transport/detoxification protein	64	167	87	394	219	226	56	18	75	103	281	645	49	157	126	317	584	212	213	232	163	104	201	169	49	24	87	116	209	315
HORVU.MOREX.r3.2HG0174500	Heavy metal transport/detoxification superfamily protein, putative	36	115	48	252	166	104	27	19	49	62	152	330	28	79	86	175	344	110	107	116	68	62	84	109	17	16	35	61	144	196
HORVU.MOREX.r3.2HG0174510	ATP-dependent 6-phosphofructokinase	183	136	221	158	144	147	236	224	162	108	106	142	289	208	157	139	122	173	189	172	209	114	145	228	179	388	383	154	138	110
HORVU.MOREX.r3.2HG0174550	Pentatricopeptide repeat-containing protein	24	47	14	40	36	30	31	26	27	24	33	28	26	31	40	24	38	28	38	43	35	29	32	41	24	32	31	27	30	25
HORVU.MOREX.r3.2HG0174560	Ras-related protein	688	666	616	604	653	735	651	493	669	665	642	646	611	677	576	658	731	675	650	621	547	720	592	636	536	530	698	599	498	577
HORVU.MOREX.r3.2HG0174600	MYB transcription factor	0	0	0	0	0	0	0	0	0	0	0	2	0	0	0	0	0	0	0	0	0	0	0	0	0	0	0	0	0	0
HORVU.MOREX.r3.2HG0174570	Small nuclear ribonucleoprotein Sm D1	326	375	320	381	309	291	327	356	355	300	319	299	391	298	414	313	282	301	303	419	485	340	322	389	379	382	248	353	345	284
HORVU.MOREX.r3.2HG0174620	Amino acid permease	704	364	562	418	449	582	389	381	477	423	389	455	473	605	348	385	488	415	558	458	291	528	488	495	380	481	677	409	395	459
HORVU.MOREX.r3.2HG0174650	WPP domain-interacting protein 1	379	300	289	277	353	314	255	252	319	294	221	280	231	296	226	249	258	219	279	237	267	268	252	209	279	214	385	280	194	273
HORVU.MOREX.r3.2HG0174750	Fasciclin-like arabinogalactan protein	12	9	9	8	0	7	13	7	8	1	2	6	18	18	15	3	5	2	63	13	5	3	3	1	13	14	13	2	2	1
HORVU.MOREX.r3.2HG0174700	WRKY transcription factor	35	30	31	19	24	24	22	19	22	11	12	12	39	26	34	19	22	22	37	32	32	17	23	22	23	30	31	20	17	12
HORVU.MOREX.r3.2HG0174680	hapless protein	642	663	693	613	618	656	581	481	549	670	633	615	638	578	570	703	706	659	608	614	518	658	580	582	634	698	674	605	586	612
HORVU.MOREX.r3.2HG0174760	Glycerophosphodiester phosphodiesterase	204	360	306	199	249	207	427	245	286	223	227	271	240	393	284	152	239	337	270	443	356	198	312	229	290	197	137	156	212	150
HORVU.MOREX.r3.2HG0174770	RNA binding family protein, putative	589	509	592	584	577	532	447	412	450	577	447	387	476	436	473	569	490	520	418	444	442	487	452	560	408	488	467	477	511	446
HORVU.MOREX.r3.2HG0174840	GRF zinc finger family protein	0	0	0	0	0	0	0	0	0	0	0	0	0	0	0	0	0	0	0	0	0	0	0	0	0	0	0	0	0	0
HORVU.MOREX.r3.2HG0174860	Polychome, UV-B-insensitive 4	105	147	131	129	94	95	108	108	96	54	73	64	131	87	157	71	59	98	135	159	176	95	79	125	129	127	64	87	106	64
HORVU.MOREX.r3.2HG0174890	Clavata3/ESR (CLE) gene family member	11	0	9	0	0	11	0	2	0	0	0	5	0	0	0	0	0	0	0	0	0	0	0	6	0	0	0	0	2	0
HORVU.MOREX.r3.2HG0174880	C2 calcium/lipid-binding and GRAM domain protein	31	24	39	42	30	32	26	34	32	25	21	33	30	31	41	33	40	43	32	35	47	30	42	48	35	34	28	21	29	22
HORVU.MOREX.r3.2HG0174810	Receptor-like protein kinase	337	340	398	515	490	527	377	321	336	427	414	338	498	424	330	583	443	419	451	397	273	622	466	456	364	325	423	409	430	361
HORVU.MOREX.r3.2HG0174820	F-box family protein	1784	1625	2030	1862	1399	2077	1334	1291	1335	1596	1431	1374	1922	1651	1601	1894	1978	1917	1598	1508	1267	1859	1907	1717	1275	1225	1468	1450	1481	1481
HORVU.MOREX.r3.2HG0174930	Metal tolerance protein	432	359	374	362	416	335	384	296	427	321	305	341	341	360	385	405	339	380	320	290	318	274	255	363	406	361	426	366	316	328
HORVU.MOREX.r3.2HG0175000	Leucine-rich repeat receptor-like protein kinase family protein	13	34	33	35	28	45	22	25	22	13	15	12	36	11	33	19	16	23	29	27	31	24	32	34	44	21	16	23	19	14
HORVU.MOREX.r3.2HG0174990	Beta-glucosidase	39	76	44	45	72	47	64	47	72	52	62	51	56	51	68	66	58	63	45	63	68	74	75	65	73	52	32	47	44	56
HORVU.MOREX.r3.2HG0174980	Acyl-CoA ligase-like	47	25	40	28	32	24	25	19	30	34	27	12	23	21	29	32	31	16	25	21	26	29	46	36	15	23	22	20	19	23
HORVU.MOREX.r3.2HG0175010	Leucine-rich repeat receptor-like protein kinase family protein	83	116	89	145	89	121	66	78	69	39	60	53	101	40	86	57	40	67	132	79	92	84	86	77	123	87	79	91	60	63
HORVU.MOREX.r3.2HG0175040	Brevis radix-like protein	2	0	0	0	0	0	0	0	0	0	0	0	0	0	0	0	0	0	0	0	0	0	0	0	0	0	0	0	0	0
HORVU.MOREX.r3.2HG0175070	DNA polymerase	12	24	24	16	12	16	22	14	22	11	18	13	18	24	24	21	23	27	17	16	22	19	21	30	14	12	13	19	13	17
HORVU.MOREX.r3.2HG0175090	NAC domain-containing protein, putative	2	2	3	5	3	4	0	1	1	1	1	2	2	3	1	5	3	4	5	2	2	1	1	1	2	2	1	1	0	1
HORVU.MOREX.r3.2HG0175020	Beta-glucosidase	88	135	120	66	137	69	94	55	72	99	45	52	75	119	164	95	89	131	185	105	149	161	112	161	117	74	83	113	90	64
HORVU.MOREX.r3.2HG0175100	NAC domain protein	6	5	5	9	5	6	0	3	5	5	5	2	9	2	10	6	8	5	2	3	6	2	5	7	3	3	6	2	1	4
HORVU.MOREX.r3.2HG0175170	Pentatricopeptide repeat-containing protein	44	54	38	43	40	42	37	36	28	35	36	30	45	46	44	38	48	50	45	37	43	41	40	43	29	41	37	41	37	42
HORVU.MOREX.r3.2HG0175180	2-oxoglutarate-dependent dioxygenase	187	139	133	221	176	207	107	146	153	146	125	138	203	184	155	198	157	170	174	157	152	152	224	171	114	118	170	128	118	147
HORVU.MOREX.r3.2HG0175210	F-box protein	504	343	482	432	416	444	276	227	424	552	372	311	271	370	355	437	488	427	283	231	213	460	391	435	295	227	421	415	350	412
HORVU.MOREX.r3.2HG0175290	Ribonuclease H2 subunit B	0	0	0	0	189	126	0	0	0	0	0	0	0	0	0	188	0	0	0	212	0	183	157	0	0	0	0	0	0	0
HORVU.MOREX.r3.2HG0175220	Amine oxidase	5971	5827	5386	8041	7597	5702	5972	4331	6066	7921	5762	7907	5352	6744	6071	6514	9683	8723	5970	7481	7268	7198	9235	9437	7752	5250	6023	10099	8167	8423
HORVU.MOREX.r3.2HG0175350	C2 and GRAM domain-containing protein	9	6	9	9	11	8	13	10	11	9	14	16	17	11	6	15	10	13	10	8	7	11	8	13	10	37	10	6	15	13
HORVU.MOREX.r3.2HG0175320	Protein FAR1-RELATED SEQUENCE 6	505	477	541	465	482	426	427	356	497	480	440	354	438	473	453	462	463	463	375	366	322	426	390	459	414	425	563	394	328	417
HORVU.MOREX.r3.2HG0175380	Sec14p-like phosphatidylinositol transfer family protein	116	96	91	102	101	160	210	118	196	176	185	167	129	191	90	107	132	168	214	149	80	119	112	47	135	87	116	93	95	113
HORVU.MOREX.r3.2HG0175420	Leucine-rich repeat (LRR) family protein	1034	972	1106	1045	1035	1057	1048	896	1036	1004	859	859	1127	1119	1095	1147	1045	1118	1107	994	955	959	1127	1004	956	940	1052	1045	944	1113
HORVU.MOREX.r3.2HG0175450	V-type proton ATPase 16 kDa proteolipid subunit 2	2	3	2	4	0	3	2	1	4	1	0	0	0	1	2	0	0	0	0	0	2	0	1	0	1	2	4	0	0	3
HORVU.MOREX.r3.2HG0175530	Pentatricopeptide repeat-containing protein	25	33	36	41	40	41	35	42	29	21	37	26	58	28	41	49	43	37	41	48	51	42	28	38	37	30	21	23	27	23
HORVU.MOREX.r3.2HG0175560	NAC domain-containing protein	39	40	38	50	64	48	40	29	35	45	47	40	52	47	39	65	52	37	52	42	29	79	58	28	38	36	29	45	63	42
HORVU.MOREX.r3.2HG0175440	Ubiquitin-associated/TS-N domain protein, putative	2597	1691	2324	2060	1910	2101	1291	1093	1810	1568	1505	1170	1492	1624	1553	1775	1703	1558	1517	1199	1196	1634	1640	1407	1437	1292	2056	1368	1109	1597
HORVU.MOREX.r3.2HG0175580	Aldo/keto reductase family oxidoreductase	19	0	26	17	9	17	58	32	40	24	26	0	0	13	0	4	0	0	11	0	0	0	18	0	0	58	39	36	0	20
HORVU.MOREX.r3.2HG0175570	Beta-1,4-mannosyl-glycoprotein 4-beta-N-acetylglucosaminyltransferase	414	339	412	400	432	446	430	381	344	568	385	390	554	319	353	479	386	424	345	302	312	448	332	343	444	479	380	433	432	428
HORVU.MOREX.r3.2HG0175590	ATP-dependent zinc metalloprotease FtsH 2	52	117	89	89	76	72	92	97	84	61	63	57	121	79	105	77	67	101	113	120	133	90	87	102	125	110	52	71	102	64
HORVU.MOREX.r3.2HG0175630	3-isopropylmalate dehydrogenase	584	759	668	599	573	633	639	558	555	442	473	534	882	791	866	746	616	840	879	871	920	751	717	601	616	606	488	491	519	384
HORVU.MOREX.r3.2HG0175640	BRCA1-A complex subunit Abraxas	512	321	561	443	190	549	148	166	311	234	166	170	194	334	253	326	294	243	204	134	122	252	313	232	137	124	331	202	115	206
HORVU.MOREX.r3.2HG0175700	Eukaryotic translation initiation factor-like protein	707	1096	1028	976	940	948	863	906	765	617	796	742	1167	805	1148	783	787	831	1082	1318	1271	855	910	788	1033	1038	624	646	786	672
HORVU.MOREX.r3.2HG0175710	SWI/SNF complex subunit SWI3A	180	197	187	211	215	189	178	143	148	148	143	143	195	156	175	208	154	187	209	190	184	172	175	181	166	157	156	148	189	133
HORVU.MOREX.r3.2HG0175730	Surfeit locus protein 2 containing protein	453	569	532	528	430	477	387	444	395	423	390	341	516	403	575	499	487	462	477	507	503	493	500	504	428	394	413	464	389	411
HORVU.MOREX.r3.2HG0175780	winged-helix DNA-binding transcription factor family protein	6	0	0	0	11	0	0	14	18	0	0	0	9	18	18	16	0	13	0	0	0	0	0	0	10	0	15	13	0	0
HORVU.MOREX.r3.2HG0175760	High mobility group protein	169	182	226	211	162	108	228	204	346	165	188	190	307	409	330	384	319	314	148	143	203	171	139	256	189	271	245	282	182	322
HORVU.MOREX.r3.2HG0175790	Cysteine proteinase	0	0	0	0	0	0	182	164	273	184	157	243	0	0	0	0	0	0	0	0	0	0	0	0	0	0	0	0	0	0
HORVU.MOREX.r3.2HG0175820	High mobility group protein	0	35	0	0	41	34	54	0	85	0	37	43	109	114	102	120	75	87	0	32	47	35	36	42	54	47	72	0	0	86
HORVU.MOREX.r3.2HG0175910	High mobility group protein	11	11	0	16	13	0	0	0	17	0	0	8	17	12	21	0	0	0	20	8	0	0	0	0	0	13	16	0	0	0
HORVU.MOREX.r3.2HG0175930	High mobility group protein	0	0	0	0	0	0	0	0	0	0	0	0	0	0	0	0	0	0	0	0	0	0	0	0	0	0	0	0	0	0
HORVU.MOREX.r3.2HG0175970	Glycosyl hydrolase family 5 protein	466	292	416	222	204	271	301	266	435	205	193	225	246	400	292	212	239	239	250	215	215	161	191	139	262	232	448	201	133	190
HORVU.MOREX.r3.2HG0176010	Methyltransferase, putative	9	6	0	13	13	6	5	0	15	6	5	5	6	8	6	6	5	12	6	2	4	0	4	8	4	0	4	2	6	9
HORVU.MOREX.r3.2HG0176030	Protein-L-isoaspartate O-methyltransferase	124	89	85	107	107	121	102	90	121	122	104	126	104	119	96	133	123	124	103	66	64	119	135	97	85	134	196	131	112	132
HORVU.MOREX.r3.2HG0175990	Glycosyl hydrolase family 5 protein	22	17	12	9	13	22	29	13	12	14	14	18	22	28	22	9	17	28	26	26	15	7	21	9	27	17	15	6	24	13
HORVU.MOREX.r3.2HG0176000	Alkaline alpha-galactosidase seed imbibition protein	2798	2027	1904	2043	2353	2079	1501	899	2574	1129	1073	1634	986	1720	1554	1193	1595	1116	1404	1071	1270	1076	1164	724	1518	912	2436	1159	686	1546
HORVU.MOREX.r3.2HG0176040	Transducin/WD40 repeat protein	233	210	188	420	376	431	213	167	231	423	384	394	279	348	242	424	463	410	242	336	349	493	493	566	171	164	194	377	350	391
HORVU.MOREX.r3.2HG0176070	ABC transporter ATP-binding protein	184	84	116	85	85	136	160	123	136	80	85	84	204	169	129	124	50	84	208	79	45	69	83	48	154	132	181	49	76	88
HORVU.MOREX.r3.2HG0176090	Cyclin family protein	949	937	898	844	959	982	683	641	760	786	779	665	842	822	851	890	937	822	810	793	740	916	843	855	699	708	779	711	698	703
HORVU.MOREX.r3.2HG0176100	MBOAT (Membrane bound O-acyl transferase) family protein	98	89	90	101	59	112	86	90	106	54	61	61	148	130	109	81	64	86	112	85	85	86	97	45	83	98	85	60	62	68
HORVU.MOREX.r3.2HG0176200	BTB/POZ and TAZ domain protein	74	80	92	109	76	117	91	97	62	63	81	191	121	101	73	83	103	56	227	166	121	68	95	78	82	120	99	80	121	57
HORVU.MOREX.r3.2HG0176180	Peptide methionine sulfoxide reductase MsrA	1095	765	1116	798	729	1204	923	857	1063	1022	798	973	1183	1054	950	1029	922	1005	1084	784	781	1162	1016	849	760	763	1095	778	730	872
HORVU.MOREX.r3.2HG0176240	inner centromere protein, ARK-binding region protein	316	320	313	297	350	293	286	198	267	268	312	199	314	273	270	322	254	261	345	278	224	303	268	236	302	315	271	241	266	305
HORVU.MOREX.r3.2HG0176270	prenylated RAB acceptor 1.B1	0	0	0	0	0	17	0	0	0	0	0	0	0	0	0	33	0	0	0	0	0	20	29	0	0	0	0	0	0	0
HORVU.MOREX.r3.2HG0176250	BTB/POZ and TAZ domain protein	612	565	423	328	729	375	775	293	311	272	201	241	224	329	412	251	282	208	643	301	273	397	556	92	296	178	530	240	190	334
HORVU.MOREX.r3.2HG0176280	Mitochondrial inner membrane protease ATP23	340	511	423	451	406	437	370	362	380	319	379	311	454	400	515	445	366	423	436	517	557	376	431	420	380	325	248	316	359	321
HORVU.MOREX.r3.2HG0176300	Fiber protein Fb34	0	0	0	0	0	0	0	0	0	0	0	0	0	0	0	0	0	0	0	0	0	0	0	0	0	0	0	0	0	0
HORVU.MOREX.r3.2HG0176290	Mitochondrial inner membrane protease ATP23	577	607	640	664	585	578	545	600	658	613	533	552	621	617	744	744	745	683	459	529	572	558	566	747	562	529	494	591	573	595
HORVU.MOREX.r3.2HG0176310	Replication factor C / DNA polymerase III gamma-tau subunit, putative	214	375	353	289	314	225	355	306	300	215	274	212	311	281	436	265	305	344	266	450	420	295	294	365	392	331	142	276	334	219
HORVU.MOREX.r3.2HG0176400	Sushi, von Willebrand factor type A, EGF and pentraxin domain-containing protein 1	116	147	102	82	88	115	70	66	123	81	63	98	95	115	69	86	89	85	85	78	57	115	93	73	67	68	132	81	51	69
HORVU.MOREX.r3.2HG0176390	Programmed cell death protein 4	2737	2417	2801	2433	2522	2567	2484	2297	2973	2776	2178	2278	2564	2382	2496	2427	2346	2309	2146	2178	2273	2273	2237	1928	2345	2386	2794	2372	1749	2229
HORVU.MOREX.r3.2HG0176420	Bag family molecular chaperone regulator 2	49	52	36	45	55	45	29	23	33	33	31	11	21	25	36	38	32	36	26	30	24	28	31	28	36	20	36	29	22	12
HORVU.MOREX.r3.2HG0176440	Bag family molecular chaperone regulator 2	36	48	30	23	37	32	33	24	33	20	19	24	14	25	24	15	20	26	23	20	20	18	18	15	25	26	23	20	10	8
HORVU.MOREX.r3.2HG0176480	Bag family molecular chaperone regulator 2	8	7	7	8	0	8	7	8	18	5	6	5	18	11	9	9	7	9	12	13	13	9	10	9	13	10	23	8	9	9
HORVU.MOREX.r3.2HG0176490	transmembrane protein	295	272	301	287	265	245	277	293	321	345	279	233	296	327	257	360	384	334	232	329	299	285	302	350	298	306	425	357	311	327
HORVU.MOREX.r3.2HG0176500	COP1-interacting protein 4	2552	2381	2939	2642	2814	2497	1786	1863	2137	2157	2507	1787	2239	1987	2169	2910	2585	2302	1825	1648	1518	1981	2049	2517	1787	2061	2379	2252	2066	2478
HORVU.MOREX.r3.2HG0176570	Kelch domain-containing 4	414	698	539	564	704	488	414	398	390	408	461	344	490	389	505	562	497	469	409	501	460	427	447	563	462	467	383	503	447	467
HORVU.MOREX.r3.2HG0176650	Anaphase-promoting complex subunit 2	195	267	222	245	255	171	242	222	212	225	228	191	223	192	273	216	225	242	202	288	261	231	187	246	228	263	171	184	273	202
HORVU.MOREX.r3.2HG0176660	Elongator complex protein 3	425	432	456	459	439	437	341	352	377	370	355	332	442	400	428	452	401	365	367	349	343	405	403	446	369	406	391	368	394	365
HORVU.MOREX.r3.2HG0176670	26S proteasome non-atpase regulatory subunit, putative	996	1009	1053	1035	1277	973	868	720	755	873	748	820	896	870	998	907	931	966	799	1027	1004	911	833	958	910	764	744	759	920	750
HORVU.MOREX.r3.2HG0176680	Serine/threonine protein phosphatase 2A regulatory subunit B	2249	1848	2214	2117	2216	2058	1760	1682	1933	2054	1842	1876	1947	2007	1902	1967	2231	1761	1535	1752	1757	1768	1959	1803	1784	1779	1993	1896	1640	1973
HORVU.MOREX.r3.2HG0176710	UBX domain-containing protein	567	628	625	588	588	586	566	492	605	603	532	514	560	571	572	582	579	619	529	581	647	562	574	664	550	560	575	585	560	576
HORVU.MOREX.r3.2HG0176730	Glucose-6-phosphate 1-dehydrogenase	3193	3978	2761	3819	5244	3189	3296	2759	3295	3093	4088	4075	2969	3531	3215	3529	3938	3456	3751	4506	4149	3969	3876	3929	3183	3332	3142	3059	4165	3084
HORVU.MOREX.r3.2HG0176800	Restriction endonuclease, type II-like protein	344	245	287	331	274	319	180	184	294	246	246	226	216	259	241	291	320	273	179	196	216	264	258	355	189	160	279	242	193	217
HORVU.MOREX.r3.2HG0176790	Cytosolic Fe-S cluster assembly factor NBP35	25	29	32	35	33	28	18	17	23	26	23	15	14	16	12	14	11	18	22	25	32	18	34	46	21	18	21	26	26	15
HORVU.MOREX.r3.2HG0176810	F-box family protein	607	451	572	506	522	511	419	398	412	460	451	556	513	518	464	621	535	529	547	416	385	457	408	381	363	436	443	335	403	405
HORVU.MOREX.r3.2HG0176910	Remorin	59	63	74	79	73	77	31	47	45	37	43	25	48	43	63	63	52	64	32	59	62	50	65	93	45	45	27	54	55	53
HORVU.MOREX.r3.2HG0176860	Trihelix transcription factor GT-1	468	401	404	390	344	374	297	284	330	331	294	300	357	402	339	378	398	448	345	317	321	357	323	382	331	301	372	310	285	326
HORVU.MOREX.r3.2HG0176870	Mitotic spindle checkpoint protein MAD2	95	127	118	131	148	0	162	140	198	134	128	187	126	110	194	0	189	127	131	174	212	0	144	155	150	0	86	105	0	0
HORVU.MOREX.r3.2HG0176920	ATP-dependent RNA helicase DeaD	62	117	121	103	65	82	78	75	56	47	54	45	125	49	118	57	54	92	109	128	105	71	58	86	88	95	36	59	61	39
HORVU.MOREX.r3.2HG0176940	Malate synthase	3	2	0	6	4	9	0	8	11	5	19	9	4	4	2	2	0	8	0	5	0	0	6	3	2	10	12	3	0	0
HORVU.MOREX.r3.2HG0176930	Acid phosphatase/vanadium-dependent haloperoxidase related	346	290	390	351	393	384	330	279	315	492	386	364	442	369	334	461	510	477	277	335	318	534	425	584	280	322	354	387	491	328
HORVU.MOREX.r3.2HG0176950	Phosphatidylinositol 3-kinase regulatory subunit alpha	248	260	223	248	252	199	132	132	153	119	134	154	141	154	121	108	191	185	175	216	254	195	231	218	141	158	235	137	117	151
HORVU.MOREX.r3.2HG0176960	Kelch repeat-containing protein	164	236	197	238	187	164	139	140	141	113	117	116	197	184	210	168	167	186	166	213	188	147	149	170	165	133	119	128	134	122
HORVU.MOREX.r3.2HG0176990	Receptor-like kinase	1321	1068	1141	1151	995	1230	999	811	939	887	995	974	1177	1125	938	1047	1027	964	1139	979	862	1100	1180	901	877	870	1012	754	838	896
HORVU.MOREX.r3.2HG0177000	DNA-directed RNA polymerase II	486	492	540	572	485	503	412	428	488	423	453	371	522	420	533	549	518	470	418	455	471	434	499	668	425	386	451	514	420	481
HORVU.MOREX.r3.2HG0177020	DNA-directed RNA polymerase II, putative	131	122	144	117	117	128	104	128	140	127	123	107	134	111	125	116	136	111	105	118	109	125	147	161	106	98	116	126	118	128
HORVU.MOREX.r3.2HG0177080	NADH dehydrogenase subunit 5	4	3	0	3	1	2	2	0	2	1	1	0	3	1	1	0	2	1	0	1	1	1	0	1	1	0	1	0	0	1
HORVU.MOREX.r3.2HG0177030	DNA-directed RNA polymerase II, putative	16	26	18	25	34	22	27	29	42	42	38	31	25	24	20	18	30	21	25	42	42	43	40	42	34	24	31	22	37	33
HORVU.MOREX.r3.2HG0177120	Sister chromatid cohesion 1 protein, putative	115	173	162	145	131	140	104	82	117	132	100	90	125	120	142	125	115	132	97	113	124	125	124	157	120	114	132	120	105	111
HORVU.MOREX.r3.2HG0177110	Kinase family protein	1424	1140	1388	1340	1569	1337	933	817	1006	1509	1143	979	1043	1076	962	1215	1364	1190	1031	992	824	1336	1262	1027	819	1025	1389	1339	1323	1564
HORVU.MOREX.r3.2HG0177260	Pentatricopeptide repeat-containing protein	13	16	15	12	17	12	7	7	14	7	18	7	11	11	20	16	11	9	12	21	11	11	19	14	13	18	10	10	13	9
HORVU.MOREX.r3.2HG0177270	Protein FLOWERING LOCUS T	11	5	8	3	3	2	33	14	13	22	12	10	26	24	9	16	13	33	11	36	21	14	12	7	10	8	7	0	11	0
HORVU.MOREX.r3.2HG0177240	FAR1-related sequence 3	160	132	167	157	153	157	140	110	150	177	155	111	129	143	124	161	150	127	113	117	115	126	137	158	119	112	159	157	130	156
HORVU.MOREX.r3.2HG0177280	3-hydroxyacyl-[acyl-carrier-protein] dehydratase FabZ	1	1	1	0	2	0	0	0	1	3	1	1	0	1	3	3	1	0	0	1	0	1	1	2	1	1	2	0	1	1
HORVU.MOREX.r3.2HG0177290	C3H4 type zinc finger protein (DUF23)	6	10	7	11	10	7	5	6	10	7	8	11	14	11	13	16	16	10	7	11	17	10	7	18	9	6	6	10	7	8
HORVU.MOREX.r3.2HG0177310	Ycf20-like protein	50	65	58	64	71	44	63	56	77	72	60	73	76	76	72	76	68	85	54	78	79	57	75	97	67	51	56	73	69	72
HORVU.MOREX.r3.2HG0177300	Pentatricopeptide repeat-containing protein	102	114	123	133	156	120	111	91	85	94	112	74	141	86	100	131	114	98	102	128	98	103	109	113	114	153	97	91	116	121
HORVU.MOREX.r3.2HG0177320	Kinase family protein	213	166	180	223	214	234	169	178	164	185	210	237	212	215	183	202	145	207	369	188	198	236	232	218	202	145	162	165	185	127
HORVU.MOREX.r3.2HG0177410	U-box domain-containing family protein	3	4	4	7	11	5	4	0	3	2	5	2	3	7	5	5	7	7	2	7	4	4	4	9	2	0	0	4	8	3
HORVU.MOREX.r3.2HG0177360	Sn1-specific diacylglycerol lipase	230	206	243	286	321	263	200	137	152	537	385	219	190	252	168	431	374	395	222	231	194	446	289	374	157	156	165	359	339	261
HORVU.MOREX.r3.2HG0177420	Protoporphyrinogen oxidase	245	230	218	334	428	255	256	188	255	1138	648	373	205	264	274	676	647	658	180	312	274	823	460	1030	221	203	242	735	805	526
HORVU.MOREX.r3.2HG0177440	Ankyrin repeat	457	412	454	529	505	467	272	350	423	437	398	279	369	448	478	509	384	428	255	368	368	453	409	799	387	296	438	535	272	410
HORVU.MOREX.r3.2HG0177450	Ribosome-recycling factor	153	291	210	228	176	138	227	192	170	157	168	166	211	216	336	171	167	207	202	331	272	194	199	211	260	221	133	170	219	139
HORVU.MOREX.r3.2HG0177510	Kinase family protein	36	32	14	28	73	19	26	35	36	19	14	39	14	37	33	30	24	24	29	36	35	34	14	35	39	29	40	34	12	13
HORVU.MOREX.r3.2HG0177520	Cmp-sialic acid transporter, putative	304	500	369	388	376	356	425	414	365	307	377	433	482	348	467	358	350	331	501	566	555	336	324	339	448	475	294	296	359	297
HORVU.MOREX.r3.2HG0177540	telomeric repeat binding protein 1	273	180	223	219	218	200	145	126	166	158	141	144	160	183	139	161	180	154	145	132	112	128	153	115	135	136	182	151	133	164
HORVU.MOREX.r3.2HG0177550	Phosphoglycolate phosphatase	44	36	24	51	33	33	22	0	21	19	35	26	25	22	0	21	24	25	46	0	33	34	29	24	16	27	23	19	16	12
HORVU.MOREX.r3.2HG0177560	Amino acid permease	334	475	361	403	532	450	270	326	167	252	293	368	356	328	318	318	388	241	690	414	911	484	553	475	376	356	217	270	447	154
HORVU.MOREX.r3.2HG0177570	cDNA clone:001-108-A06, full insert sequence	384	335	376	387	342	335	284	260	339	352	336	256	299	295	289	380	332	307	259	268	254	338	350	372	276	276	363	340	272	307
HORVU.MOREX.r3.2HG0177640	B-box zinc finger protein	12	12	7	9	9	11	10	11	15	9	9	18	9	12	9	4	14	12	23	17	16	13	11	7	13	10	13	9	9	5
HORVU.MOREX.r3.2HG0177600	Basic helix-loop-helix (BHLH) DNA-binding superfamily	341	130	184	133	108	159	84	82	157	126	79	215	113	137	113	129	220	125	147	100	176	126	255	165	88	67	142	94	146	124
HORVU.MOREX.r3.2HG0177650	CRS1/YhbY (CRM) domain protein	23	51	31	33	28	31	30	18	21	10	12	18	34	14	34	22	20	27	32	45	34	27	12	28	31	32	15	15	18	12
HORVU.MOREX.r3.2HG0177660	Calcium-binding protein	145	144	152	174	134	156	149	111	185	137	123	252	154	172	166	212	223	211	197	199	195	174	243	214	113	116	128	131	173	116
HORVU.MOREX.r3.2HG0177670	protein kinase family protein	570	461	454	513	551	428	350	302	374	342	391	332	427	346	371	439	386	356	460	418	324	464	379	350	309	390	448	315	360	435
HORVU.MOREX.r3.2HG0177740	Methyltransferase family protein	385	548	413	550	459	359	348	252	331	279	325	690	356	572	500	573	695	376	535	430	368	289	373	343	303	277	372	262	413	472
HORVU.MOREX.r3.2HG0177780	Serine incorporator	1440	920	1157	1154	1154	1225	729	639	906	851	658	813	744	820	705	848	836	833	726	570	615	705	740	704	714	642	994	850	607	853
HORVU.MOREX.r3.2HG0177810	RING/U-box superfamily protein	1854	1657	1685	1612	1803	1636	1244	1196	1381	1392	1182	1282	1468	1451	1536	1583	1440	1513	1519	1473	1494	1546	1527	1632	1390	1317	1589	1462	1309	1520
HORVU.MOREX.r3.2HG0177820	Mitochondrial pyruvate carrier	680	843	732	733	552	639	761	640	803	671	792	732	836	1010	879	808	788	937	705	931	1066	795	723	872	728	613	573	682	682	564
HORVU.MOREX.r3.2HG0177920	Protein NRT1/ PTR FAMILY 1.2	5	6	4	5	5	3	7	7	4	2	4	5	0	8	0	5	6	3	6	3	3	2	3	2	4	5	6	2	2	2
HORVU.MOREX.r3.2HG0177930	Purine nucleoside phosphorylase	2	3	3	3	7	3	3	3	3	5	2	2	5	4	3	4	6	4	5	6	5	4	4	4	4	1	5	1	2	2
HORVU.MOREX.r3.2HG0177830	Transporter	875	735	607	721	651	770	661	439	712	571	561	780	693	714	635	581	676	680	724	627	529	566	647	419	631	490	717	550	369	642
HORVU.MOREX.r3.2HG0177980	Nitrate transporter 1.2	13	5	0	3	8	8	5	5	7	6	6	4	11	0	7	6	0	3	8	4	0	4	0	0	3	5	16	3	0	9
HORVU.MOREX.r3.2HG0177990	Nitrate transporter 1.2	14	10	4	11	15	9	4	9	10	4	6	7	7	9	5	5	6	3	6	4	5	6	7	3	9	6	18	6	2	10
HORVU.MOREX.r3.2HG0177940	Nitrate transporter 1.2	933	492	760	549	547	751	858	698	898	475	596	548	865	797	608	559	525	448	863	407	305	508	408	204	680	684	977	403	476	711
HORVU.MOREX.r3.2HG0178020	Chitinase	34	40	34	82	87	69	29	46	24	30	52	96	36	7	4	16	18	10	48	16	19	66	45	8	16	80	37	31	78	48
HORVU.MOREX.r3.2HG0178010	Chitinase	249	360	329	656	928	716	176	344	202	297	505	562	329	115	87	229	438	244	339	169	133	638	386	285	292	734	453	645	519	316
HORVU.MOREX.r3.2HG0178030	Acetyl-coenzyme A carboxylase carboxyl transferase subunit beta	131	175	131	133	136	135	80	68	103	111	119	89	125	112	135	145	153	120	96	116	96	137	106	171	81	79	122	99	82	86
HORVU.MOREX.r3.2HG0178040	choice-of-anchor C domain protein, putative (Protein of unknown function, DUF642)	84	319	343	66	66	126	206	205	99	21	18	30	111	137	247	13	17	39	68	114	209	8	53	34	105	67	7	13	16	18
HORVU.MOREX.r3.2HG0178060	transmembrane protein, putative (Protein of unknown function, DUF642)	36	47	41	20	17	31	79	47	90	86	71	59	61	119	146	120	42	158	72	138	141	27	115	51	77	39	13	30	36	52
HORVU.MOREX.r3.2HG0178080	Haloacid dehalogenase-like hydrolase	0	0	4	0	0	0	0	0	0	0	0	0	0	3	0	0	0	0	0	0	0	0	0	0	0	0	0	0	0	0
HORVU.MOREX.r3.2HG0178050	F-box protein	223	266	370	278	303	289	241	244	161	305	253	172	272	249	222	330	238	245	304	297	359	355	216	334	188	254	227	246	368	149
HORVU.MOREX.r3.2HG0178090	Malate synthase G	38	51	33	36	33	43	9	11	13	8	5	19	15	7	9	9	16	14	33	19	16	28	21	16	11	7	12	10	10	8
HORVU.MOREX.r3.2HG0178110	transmembrane protein, putative (Protein of unknown function, DUF642)	418	549	560	704	458	569	391	454	457	328	362	298	598	464	747	522	473	558	483	637	778	474	622	1015	524	448	275	480	451	377
HORVU.MOREX.r3.2HG0178130	transmembrane protein, putative (Protein of unknown function, DUF642)	86	82	125	132	117	164	89	90	79	76	94	85	124	90	90	108	113	89	96	120	132	102	180	211	103	80	53	92	112	85
HORVU.MOREX.r3.2HG0178140	choice-of-anchor C domain protein, putative (Protein of unknown function, DUF642)	44	145	149	142	258	193	96	53	26	171	163	65	54	76	92	187	96	153	48	84	147	77	160	208	53	32	6	93	76	57
HORVU.MOREX.r3.2HG0178180	Proteasome subunit beta type-9	4	5	5	19	1	4	6	11	3	12	12	4	12	8	10	25	8	12	20	14	13	21	19	70	14	17	9	14	13	9
HORVU.MOREX.r3.2HG0178170	Pentatricopeptide repeat-containing protein	3	0	3	3	3	1	1	0	1	2	0	0	2	2	3	0	2	1	0	6	2	0	0	4	1	2	0	2	1	2
HORVU.MOREX.r3.2HG0178210	AGAMOUS-like 42	35	21	32	25	15	42	10	12	14	14	11	21	29	33	16	21	13	22	18	19	16	20	26	13	13	13	22	13	13	13
HORVU.MOREX.r3.2HG0178160	HTH-type transcriptional regulator YidZ	401	804	604	571	603	508	548	481	535	384	399	335	715	550	924	601	522	763	733	868	1037	539	797	794	655	435	203	477	475	356
HORVU.MOREX.r3.2HG0178240	Transcription factor	93	119	160	129	103	135	84	72	72	82	84	85	106	97	126	103	102	113	86	126	106	99	115	151	111	85	84	120	93	71
HORVU.MOREX.r3.2HG0178250	Histone H2A deubiquitinase (DUF3755)	376	359	348	347	349	336	200	220	305	272	231	236	257	236	226	223	224	238	235	189	208	205	216	218	231	203	288	252	185	237
HORVU.MOREX.r3.2HG0178350	Serine/Threonine-kinase	155	186	148	183	144	132	117	120	146	106	124	117	121	139	150	88	89	122	132	168	177	111	146	142	142	113	94	112	126	91
HORVU.MOREX.r3.2HG0178290	Plant regulator RWP-RK family protein	990	818	869	905	967	930	830	615	799	1057	887	692	895	772	720	1003	842	849	773	640	573	965	832	742	743	770	871	909	755	955
HORVU.MOREX.r3.2HG0178400	Short-chain dehydrogenase/reductase family protein	1173	901	1079	1118	851	1183	924	932	1389	954	877	1106	1150	1184	955	1081	1073	999	1071	722	645	940	1027	754	973	728	1404	1018	728	1176
HORVU.MOREX.r3.2HG0178420	transmembrane protein	214	378	251	303	219	209	389	415	381	237	228	351	365	332	616	188	288	388	426	585	796	411	396	418	499	410	178	251	410	218
HORVU.MOREX.r3.2HG0178430	RNA binding protein, putative	197	213	277	222	230	202	193	188	216	210	205	192	236	204	237	274	250	226	198	205	213	235	199	244	197	225	226	215	226	211
HORVU.MOREX.r3.2HG0178440	Nonsense-mediated mRNA decay protein 2 isoform 2	273	359	292	311	411	293	226	226	238	216	236	206	274	263	329	278	227	252	307	361	399	295	235	309	271	265	238	252	257	256
HORVU.MOREX.r3.2HG0178450	Fasciclin-like arabinogalactan protein	48	32	35	57	26	35	37	20	36	26	20	27	34	41	38	39	24	35	38	36	45	20	36	41	39	31	28	29	18	20
HORVU.MOREX.r3.2HG0178470	Cyclin	0	0	0	0	0	0	0	0	0	0	0	0	0	0	0	0	0	0	0	0	0	0	0	0	0	0	0	0	0	0
HORVU.MOREX.r3.2HG0178480	RING/U-box superfamily protein	17	13	14	14	4	14	18	18	34	19	13	22	21	30	29	19	18	31	34	40	39	14	22	31	25	24	23	19	20	9
HORVU.MOREX.r3.2HG0178460	LETM1 and EF-hand domain-containing protein 1, mitochondrial	109	135	117	121	105	102	164	128	188	111	133	117	134	149	163	101	114	118	197	206	199	129	119	108	176	173	133	113	125	88
HORVU.MOREX.r3.2HG0178540	Autophagy-related protein 3	163	187	161	168	130	179	151	123	149	110	104	140	189	175	149	131	141	138	198	177	163	160	188	151	147	161	129	113	100	122
HORVU.MOREX.r3.2HG0178520	Endoglucanase	4063	4420	4288	3964	3638	4422	4700	3346	3911	2885	3763	7671	4894	6447	5092	4059	5610	5009	7190	6353	6342	4489	6258	4255	4425	3791	3384	2990	4247	3136
HORVU.MOREX.r3.2HG0178550	6,7-dimethyl-8-ribityllumazine synthase	529	691	658	618	607	563	559	481	617	528	498	466	585	566	726	571	577	640	513	729	811	617	664	673	499	457	391	527	447	384
HORVU.MOREX.r3.2HG0178560	LA RNA-binding protein	1179	1817	1362	1577	1363	1262	1216	1247	1188	927	1084	946	1587	1166	1639	1257	1096	1108	1309	1715	1658	1145	1281	1326	1337	1376	891	1003	1061	987
HORVU.MOREX.r3.2HG0178590	BnaC05g38620D protein	96	123	115	158	169	139	83	75	106	84	115	70	93	84	86	85	106	94	66	87	92	67	88	109	108	97	99	107	89	119
HORVU.MOREX.r3.2HG0178580	CONSTANS-like protein	2220	1414	1369	968	863	1053	1062	693	1031	307	326	490	630	1517	1313	614	615	696	1317	530	605	408	420	261	1077	498	1403	458	193	650
HORVU.MOREX.r3.2HG0178600	auxin canalization protein (DUF828)	342	371	381	379	458	485	311	275	327	323	295	209	421	405	370	345	286	346	420	521	549	537	428	471	372	318	273	317	307	283
HORVU.MOREX.r3.2HG0178620	Nuclear pore localization protein NPL4	37	32	38	36	30	35	31	32	32	34	32	39	31	46	39	25	40	37	29	32	38	35	29	36	34	33	28	33	31	25
HORVU.MOREX.r3.2HG0178630	DNA mismatch repair protein mutS	92	169	112	134	125	107	125	110	89	76	105	91	137	115	147	127	104	143	142	190	197	116	129	179	158	156	60	99	130	103
HORVU.MOREX.r3.2HG0178640	Peroxidase	111	191	134	333	159	238	125	98	154	107	131	130	171	144	244	193	161	214	109	206	240	123	210	208	127	78	48	115	106	139
HORVU.MOREX.r3.2HG0178660	Cysteine desulfurase	45	14	12	10	20	11	57	28	29	32	87	407	42	106	62	180	188	66	278	30	19	82	73	30	15	45	133	12	171	75
HORVU.MOREX.r3.2HG0178680	O-fucosyltransferase family protein	85	116	89	98	114	93	121	124	147	123	126	127	146	162	144	139	135	132	114	121	130	121	119	136	133	120	137	125	116	113
HORVU.MOREX.r3.2HG0178700	Peroxidase	20	12	12	14	5	16	11	4	8	16	15	33	11	18	18	26	30	16	14	18	21	18	31	30	6	7	13	8	24	13
HORVU.MOREX.r3.2HG0178690	S-adenosylmethionine decarboxylase proenzyme	74599	46663	74569	71075	59929	82535	43967	44626	43359	40665	47105	39887	71482	61717	56762	59583	55432	54645	40342	35397	33918	42479	38474	33439	43098	46601	48537	37601	42961	44322
HORVU.MOREX.r3.2HG0178720	6,7-dimethyl-8-ribityllumazine synthase	1068	837	1111	980	721	1213	710	612	686	683	837	587	1244	1023	999	970	877	933	787	744	649	697	716	561	612	581	597	493	537	569
HORVU.MOREX.r3.2HG0178800	Major facilitator superfamily protein	74	101	88	95	105	72	145	126	137	113	91	130	138	148	155	144	141	169	82	116	107	65	79	97	96	80	73	80	86	79
HORVU.MOREX.r3.2HG0178740	ATP-dependent zinc metalloprotease FtsH	128	154	162	163	157	162	109	116	115	127	127	94	174	131	172	188	129	141	124	119	133	135	133	184	117	113	103	106	108	112
HORVU.MOREX.r3.2HG0178750	N-acetyltransferase ESCO2	244	248	248	242	226	215	193	181	223	204	208	205	275	275	272	305	294	260	261	230	252	265	272	265	211	191	241	201	202	208
HORVU.MOREX.r3.2HG0178810	Enhancer of rudimentary homolog	121	131	124	122	121	146	95	104	124	157	100	108	117	127	138	151	151	161	104	119	127	137	126	178	108	105	102	141	110	111
HORVU.MOREX.r3.2HG0178900	GPI-anchored protein LORELEI-like protein	0	0	0	0	0	0	0	0	0	0	0	0	0	0	0	0	0	0	0	0	0	0	0	0	0	0	0	0	0	0
HORVU.MOREX.r3.2HG0178880	Ribosomal protein	182	218	219	218	139	273	114	148	134	104	119	95	268	162	191	198	139	157	238	215	196	181	241	217	164	155	140	139	136	132
HORVU.MOREX.r3.2HG0178820	Eukaryotic translation initiation factor 4G	2742	3332	3421	3073	3533	2956	2934	2585	2388	2514	2979	2427	4014	2965	3370	3117	2968	3097	3294	3760	3098	3027	2967	2549	3262	3339	2354	2338	3004	2604
HORVU.MOREX.r3.2HG0178930	Hydroxycinnamoyl-CoA shikimate/quinate hydroxycinnamoyltransferase	1621	1642	1271	1381	1483	1461	1731	1508	1444	1304	1621	1901	1693	2012	1510	1718	1559	1678	2087	2059	1729	1982	1794	1160	1363	1466	1588	1049	1439	1031
HORVU.MOREX.r3.2HG0178960	Magnesium transporter MRS2-like protein	151	143	202	170	163	176	152	154	165	218	182	162	155	162	157	164	174	207	172	150	138	173	191	150	146	174	152	161	127	164
HORVU.MOREX.r3.2HG0178990	DNA-3-methyladenine glycosylase, putative	181	200	189	222	268	239	224	191	206	356	289	194	255	239	287	340	279	295	242	253	285	350	294	491	234	219	187	347	274	267
HORVU.MOREX.r3.2HG0179320	BTB/POZ domain-containing protein	278	180	193	220	141	263	176	169	177	152	160	184	260	206	218	210	171	216	305	155	191	185	201	158	257	211	298	246	157	249
HORVU.MOREX.r3.2HG0179330	Sister chromatid cohesion protein PDS5 B-B	1889	1584	1739	1682	1851	1543	1341	1168	1498	1332	1232	1129	1418	1381	1582	1385	1312	1297	1454	1449	1405	1293	1350	1293	1524	1377	1652	1325	1201	1443
HORVU.MOREX.r3.2HG0179400	Gamma-tubulin complex component	580	500	531	547	614	493	495	424	553	474	413	442	520	514	505	502	473	451	492	502	421	494	481	478	489	444	463	465	448	494
HORVU.MOREX.r3.2HG0179410	transmembrane protein, putative (DUF1068)	292	325	281	364	355	299	260	237	253	289	267	251	346	359	341	402	390	446	293	368	448	383	369	464	299	312	392	414	277	357
HORVU.MOREX.r3.2HG0179480	Protein ROOT PRIMORDIUM DEFECTIVE 1	106	125	119	126	103	119	90	95	80	72	70	73	138	95	114	108	95	92	137	123	123	101	92	79	87	100	84	78	71	84
HORVU.MOREX.r3.2HG0179460	Trafficking protein particle complex subunit 9	1040	1227	1169	1087	1212	992	1190	1072	1055	901	1034	909	1131	1013	1098	1018	951	928	1052	1134	1055	951	849	842	1031	1087	768	748	828	757
HORVU.MOREX.r3.2HG0179540	Ergosterol biosynthetic protein 28	120	215	203	146	174	128	213	170	168	97	122	142	165	206	270	118	118	189	185	272	303	137	130	172	224	163	108	147	136	114
HORVU.MOREX.r3.2HG0179550	Xylulose kinase	115	71	96	82	89	92	72	79	92	64	56	77	54	83	62	50	55	55	46	54	38	51	57	43	50	45	69	58	43	59
HORVU.MOREX.r3.2HG0179560	Nodulin-like / Major Facilitator Superfamily protein	1362	928	1204	876	1207	1194	1149	649	1177	824	648	921	384	711	405	468	687	461	524	344	212	435	388	165	657	516	927	554	364	889
HORVU.MOREX.r3.2HG0179570	Calcium uptake protein 1	804	677	710	846	1413	789	776	536	698	1712	1253	852	819	1008	725	1333	1537	1374	727	1023	852	1671	1212	1830	718	692	837	1532	1670	1330
HORVU.MOREX.r3.2HG0179580	Organic solute transporter-like	504	464	450	511	524	416	527	442	592	437	450	564	484	517	458	457	520	460	420	523	587	410	419	469	523	593	528	517	467	468
HORVU.MOREX.r3.2HG0179640	Leucine-rich repeat (LRR) family protein	5747	3382	4067	2978	2958	3034	2449	1959	4703	2701	1963	2470	1922	3650	3201	2168	2564	2255	2637	1733	1702	2103	1950	1546	2807	2094	5007	2702	1260	2948
HORVU.MOREX.r3.2HG0179650	Receptor-like kinase	761	582	519	624	1046	630	650	435	621	1122	1050	993	459	674	533	943	994	898	754	586	564	1196	891	897	537	499	607	791	1191	801
HORVU.MOREX.r3.2HG0179660	Dol-P-Glc:Glc(2)Man(9)GlcNAc(2)-PP-Dol alpha-1,2-glucosyltransferase	269	261	270	272	274	254	252	218	251	199	192	210	273	237	283	258	232	231	237	245	278	212	212	230	213	217	233	184	161	177
HORVU.MOREX.r3.2HG0179670	Trafficking protein particle complex subunit 2	425	541	467	483	494	447	514	482	568	501	497	468	456	544	569	489	500	514	458	516	603	502	513	599	493	494	431	481	476	424
HORVU.MOREX.r3.2HG0179690	Adenine phosphoribosyltransferase	250	134	105	129	119	136	55	59	115	36	34	64	49	90	97	41	77	44	71	34	81	42	56	27	76	79	182	36	39	59
HORVU.MOREX.r3.2HG0179700	SET domain protein 25	36	53	42	37	23	28	34	34	41	23	23	26	43	41	86	25	21	37	48	60	94	25	41	36	36	27	18	27	28	17
HORVU.MOREX.r3.2HG0179780	Potassium channel	22	27	16	20	11	28	11	10	17	0	11	10	35	21	15	26	19	19	31	13	11	21	13	17	6	11	13	10	12	12
HORVU.MOREX.r3.2HG0179790	Zinc finger ring-type protein	159	155	147	134	174	158	106	66	109	97	100	148	91	173	135	129	176	120	174	151	157	152	163	79	104	66	71	51	118	73
HORVU.MOREX.r3.2HG0179920	AP2-like ethylene-responsive transcription factor	172	218	254	228	178	206	129	148	157	116	134	98	211	143	190	230	232	218	187	178	165	172	213	320	153	133	149	156	167	140
HORVU.MOREX.r3.2HG0179930	F-box family protein	49	37	49	54	36	56	25	22	26	29	19	21	34	26	45	41	38	30	32	37	26	33	54	50	32	24	32	26	32	35
HORVU.MOREX.r3.2HG0179940	Isocitrate lyase	328	458	385	409	414	369	359	294	367	360	322	303	370	328	419	377	427	396	297	344	357	320	365	482	339	320	328	337	328	285
HORVU.MOREX.r3.2HG0179950	Polyadenylate-binding protein	3176	3122	3164	3173	3541	2869	3156	3110	3028	2981	2998	2841	3217	3015	3168	3102	3139	3122	2712	3045	2916	2866	2927	2669	2969	3097	2669	2651	3001	2685
HORVU.MOREX.r3.2HG0179970	Transporter-related family protein	644	749	717	670	672	684	684	615	584	666	678	631	766	675	705	721	697	712	718	738	847	755	679	821	681	717	595	648	652	590
HORVU.MOREX.r3.2HG0180020	Nuclear transcription factor Y subunit B	27	40	18	29	27	27	18	6	14	16	15	20	8	20	9	11	16	12	21	18	12	9	15	11	23	8	16	19	15	17
HORVU.MOREX.r3.2HG0180010	Leucine-rich repeat protein kinase family protein	1137	1336	1311	1110	1076	2011	2467	1235	1771	1899	2038	2354	1487	2681	1792	1392	1795	2503	1639	2373	1583	1260	2006	1199	1726	816	653	1267	1445	1079
HORVU.MOREX.r3.2HG0180040	Protein trichome birefringence	215	183	157	192	217	134	112	114	166	149	141	169	103	140	97	103	159	93	219	202	232	164	222	243	163	184	241	151	153	181
HORVU.MOREX.r3.2HG0180060	Receptor-kinase, putative	32	44	34	56	61	23	29	20	28	40	28	36	43	46	40	54	68	46	30	47	39	34	68	70	42	39	48	40	43	50
HORVU.MOREX.r3.2HG0180090	F-box protein	856	592	597	620	519	650	569	406	558	326	307	407	552	592	541	386	432	442	638	355	439	363	490	375	519	422	579	439	290	469
HORVU.MOREX.r3.2HG0180180	Serine incorporator	35	62	15	27	58	16	34	26	29	0	0	61	18	81	62	30	54	46	0	25	35	18	0	18	37	16	23	14	0	0
HORVU.MOREX.r3.2HG0180210	methyl-coenzyme M reductase II subunit gamma, putative (DUF3741)	27	33	30	25	47	22	48	26	35	49	47	28	32	34	27	52	42	43	24	46	46	42	31	58	40	31	19	52	38	32
HORVU.MOREX.r3.2HG0180100	Glycosyltransferase	57	49	36	49	48	89	46	31	49	53	41	56	47	62	34	47	50	56	52	55	58	43	57	38	47	26	33	37	32	33
HORVU.MOREX.r3.2HG0180110	Receptor-like kinase	686	690	676	722	859	655	705	510	609	890	761	887	600	666	583	792	856	824	620	549	643	662	678	835	648	683	739	751	799	792
HORVU.MOREX.r3.2HG0180240	DNA mismatch repair protein mutS	52	57	53	46	34	48	44	56	46	33	56	37	44	42	55	43	42	47	49	62	44	34	40	48	51	61	40	0	48	35
HORVU.MOREX.r3.2HG0180250	NBS-LRR-like resistance protein	167	122	158	145	131	150	124	110	142	123	122	110	151	124	108	139	134	103	116	90	96	97	139	97	110	123	145	95	86	131
HORVU.MOREX.r3.2HG0180340	Glycerophosphodiester phosphodiesterase	0	0	0	0	0	0	0	0	0	0	0	0	0	0	0	0	13	0	0	0	0	0	0	0	0	0	0	0	0	0
HORVU.MOREX.r3.2HG0180380	WD repeat-containing protein	64	98	75	89	92	67	102	89	66	68	69	55	117	89	138	113	89	111	105	114	137	84	110	113	99	96	60	66	80	77
HORVU.MOREX.r3.2HG0180320	CLIP-associating family protein	1647	1439	1599	1437	1704	1350	1479	1178	1288	1405	1265	1235	1568	1522	1428	1536	1693	1570	1541	1586	1290	1397	1339	1314	1461	1529	1381	1153	1386	1440
HORVU.MOREX.r3.2HG0180420	Trichome birefringence	5	5	0	0	4	0	2	0	0	0	0	0	3	0	2	0	0	3	7	2	0	5	0	0	4	6	4	0	3	0
HORVU.MOREX.r3.2HG0180430	UvrABC system C protein	0	0	0	12	0	0	0	0	0	0	0	0	0	0	0	0	0	0	0	0	0	0	0	0	0	0	0	0	0	0
HORVU.MOREX.r3.2HG0180440	UvrABC system C protein	233	262	231	257	214	241	221	211	276	236	208	211	275	273	282	285	281	281	257	279	328	305	253	314	214	235	222	231	220	180
HORVU.MOREX.r3.2HG0180450	Alpha/beta-Hydrolases superfamily protein, putative	17	8	15	9	9	8	24	14	6	9	8	49	5	7	1	2	12	2	3	3	3	0	2	2	7	40	39	5	5	7
HORVU.MOREX.r3.2HG0180510	NAC domain,	1	1	1	2	0	2	3	0	2	2	0	0	1	0	1	0	2	2	2	0	2	0	2	0	2	1	2	0	1	1
HORVU.MOREX.r3.2HG0180530	Myb transcription factor	77	50	65	52	42	17	21	27	25	12	9	38	27	39	20	22	56	33	34	39	41	10	39	21	51	49	98	45	11	58
HORVU.MOREX.r3.2HG0180500	Glutaredoxin	0	0	0	0	0	0	0	0	0	0	0	0	0	0	0	0	0	0	0	0	0	0	0	0	0	0	0	0	0	0
HORVU.MOREX.r3.2HG0180490	Isocitrate dehydrogenase [NADP]	532	604	594	539	569	548	491	426	514	562	476	478	501	467	592	536	536	577	478	579	536	587	570	638	460	465	483	565	512	461
HORVU.MOREX.r3.2HG0180630	Protein arginine methyltransferase NDUFAF7 homolog, mitochondrial	0	0	0	0	0	0	0	0	0	0	0	0	0	0	0	0	0	0	0	0	0	0	0	0	0	0	0	0	0	0
HORVU.MOREX.r3.2HG0180660	Receptor-like kinase	0	0	0	0	0	0	0	0	0	0	0	0	0	0	0	0	0	0	0	0	0	0	0	0	0	0	0	0	0	0
HORVU.MOREX.r3.2HG0180580	Proliferating cell nuclear antigen	180	557	442	427	256	323	491	523	313	149	256	248	549	301	562	224	235	310	538	677	787	396	313	287	615	626	176	284	405	214
HORVU.MOREX.r3.2HG0180680	Zinc finger (C3HC4-type RING finger) family protein	647	478	469	419	581	423	471	295	487	425	383	512	449	646	453	519	517	559	560	446	339	438	531	470	446	396	562	357	404	503
HORVU.MOREX.r3.2HG0180690	GTF2H2	310	386	386	408	415	320	330	320	336	335	309	280	359	338	384	454	365	384	288	370	375	337	347	537	368	370	264	355	346	325
HORVU.MOREX.r3.2HG0180710	Receptor-like kinase	190	234	226	237	226	202	162	153	158	145	161	160	205	217	268	213	202	241	227	268	297	188	232	359	189	221	147	186	198	147
HORVU.MOREX.r3.2HG0180730	Lipase	121	74	86	80	80	99	72	61	56	73	55	45	55	61	52	95	69	64	71	45	74	84	50	84	50	76	86	77	71	62
HORVU.MOREX.r3.2HG0180740	Coiled-coil domain-containing protein 115	456	459	471	453	493	453	371	430	470	469	410	387	383	414	394	465	399	420	371	390	378	394	357	477	416	399	475	411	416	425
HORVU.MOREX.r3.2HG0180800	Dicer	0	0	0	0	0	0	0	0	0	0	0	0	0	0	0	0	0	0	0	0	0	0	0	0	0	0	0	0	0	0
HORVU.MOREX.r3.2HG0180750	Dicer-like 3	474	423	469	419	509	444	420	334	340	397	393	332	462	425	386	521	521	530	475	373	362	456	351	411	393	451	470	356	430	346
HORVU.MOREX.r3.2HG0180850	Dual specificity phosphatase-like	28	29	34	37	50	28	34	31	35	32	29	34	12	8	20	8	15	13	30	34	38	48	44	51	34	38	40	32	34	40
HORVU.MOREX.r3.2HG0180900	Protein kinase superfamily protein	2	2	0	2	2	3	0	0	1	0	0	0	2	2	1	1	3	2	1	5	5	2	6	2	0	0	2	0	0	1
HORVU.MOREX.r3.2HG0180880	GH3.3	4	13	7	4	8	8	10	7	13	6	6	7	6	6	8	8	6	8	9	28	19	7	14	6	18	12	5	9	8	8
HORVU.MOREX.r3.2HG0180820	Ammonium transporter	723	500	720	703	784	1035	785	576	681	1734	1171	942	944	814	617	1139	1077	918	753	738	470	1393	1357	522	597	781	714	844	1667	1077
HORVU.MOREX.r3.2HG0180950	ATP-dependent RNA helicase	631	886	837	813	878	759	703	629	583	576	635	496	969	680	789	912	772	714	711	770	702	654	630	806	699	796	581	672	731	657
HORVU.MOREX.r3.2HG0181010	RNA binding protein	339	429	447	409	399	371	336	315	319	291	314	246	273	232	323	274	259	230	421	484	445	362	371	413	380	405	241	290	333	286
HORVU.MOREX.r3.2HG0181020	Tetratricopeptide repeat (TPR)-like superfamily protein	132	189	167	223	163	183	176	141	160	154	222	328	235	215	247	257	258	268	252	266	261	187	290	224	162	173	107	181	203	169
HORVU.MOREX.r3.2HG0181040	Caleosin	0	0	0	0	0	0	0	0	0	0	0	0	0	0	0	0	0	0	0	0	0	0	0	0	0	0	0	0	0	0
HORVU.MOREX.r3.2HG0181030	S-adenosyl-L-methionine-dependent methyltransferase superfamily protein	86	163	117	117	90	108	103	113	107	82	94	84	116	104	134	108	98	123	124	162	165	122	141	188	122	109	61	116	115	83
HORVU.MOREX.r3.2HG0181060	Serine/threonine-protein kinase	32	73	21	103	128	71	24	16	36	59	65	109	79	73	91	180	151	130	121	95	185	100	135	156	52	23	27	69	100	134
HORVU.MOREX.r3.2HG0181150	Clavaminate synthase-like protein	3	0	0	0	0	0	0	0	0	0	0	0	0	0	0	0	0	0	0	0	0	0	0	0	0	0	0	0	0	0
HORVU.MOREX.r3.2HG0181100	Serine/threonine-protein kinase	6	9	3	17	22	12	4	3	5	8	15	13	87	103	78	207	160	169	97	119	77	209	155	92	13	5	9	9	17	27
HORVU.MOREX.r3.2HG0181050	Serine/threonine-protein kinase	737	775	490	1908	2151	1663	893	436	822	2260	2069	1742	687	915	768	1651	1935	1856	846	987	1178	1605	1554	1784	730	538	391	1780	1887	1975
HORVU.MOREX.r3.2HG0181160	Caleosin	0	0	2	0	0	0	0	4	0	0	10	8	0	8	0	0	0	0	0	0	0	0	0	0	0	6	0	0	0	0
HORVU.MOREX.r3.2HG0181240	Caleosin	0	8	0	15	25	0	13	0	0	266	118	21	0	15	17	46	64	42	7	39	13	139	99	91	19	0	17	146	124	48
HORVU.MOREX.r3.2HG0181290	RING/U-box superfamily protein	427	382	400	368	455	367	350	298	369	415	353	302	334	345	336	411	342	316	345	282	267	337	295	267	352	378	433	337	304	396
HORVU.MOREX.r3.2HG0181310	Aspartyl/glutamyl-tRNA(Asn/Gln) amidotransferase subunit B, putative isoform 3	107	167	113	126	120	105	122	100	114	78	85	94	113	114	186	102	93	115	138	198	218	117	117	160	144	133	50	101	145	73
HORVU.MOREX.r3.2HG0181330	Fatty acid hydroxylase superfamily protein	0	0	0	0	0	0	0	0	0	0	0	0	0	0	0	0	0	0	0	0	0	0	0	0	0	0	0	0	0	0
HORVU.MOREX.r3.2HG0181370	Fatty acid hydroxylase superfamily protein	0	0	0	0	0	0	0	7	0	0	0	3	39	18	10	21	0	0	15	0	0	12	0	0	0	0	0	0	0	0
HORVU.MOREX.r3.2HG0181380	Actin-related protein 2/3 complex subunit 2	70	93	79	77	103	59	65	72	61	62	48	51	99	91	85	66	54	87	92	144	140	132	65	89	83	78	59	74	57	42
HORVU.MOREX.r3.2HG0181390	Protein BREAST CANCER SUSCEPTIBILITY 1-like protein	92	197	205	180	133	149	229	233	145	89	147	110	221	115	212	100	107	150	230	307	295	172	166	158	230	255	67	145	173	93
HORVU.MOREX.r3.2HG0181410	Embryo sac development arrest 6, putative	59	94	43	93	54	61	33	37	40	22	17	54	73	74	60	58	71	53	67	73	73	38	82	52	35	43	47	33	27	34
HORVU.MOREX.r3.2HG0181460	Enolase	314	303	303	332	260	340	138	157	187	176	191	188	153	167	154	163	170	151	225	230	253	253	259	298	130	142	181	169	148	139
HORVU.MOREX.r3.2HG0181470	Beta-glucosidase, putative	2758	1803	2602	1912	2104	2327	1745	1427	2200	1547	1431	1705	303	450	351	314	813	291	1423	1185	1221	1053	1175	1103	1494	1249	2390	1311	837	1698
HORVU.MOREX.r3.2HG0181490	Beta-glucosidase	0	0	0	0	0	0	0	0	0	0	0	0	0	0	0	0	0	0	0	0	0	0	0	0	0	0	0	0	0	0
HORVU.MOREX.r3.2HG0181530	plastid transcriptionally active 5	22	13	10	11	14	0	5	0	0	0	16	11	0	16	14	21	27	12	11	9	6	17	6	17	0	0	10	0	19	8
HORVU.MOREX.r3.2HG0181510	Beta-glucosidase	332	254	335	198	153	224	302	291	222	83	122	168	273	256	269	128	103	169	475	202	313	92	147	110	323	359	340	104	86	110
HORVU.MOREX.r3.2HG0181540	Disease resistance protein (NBS-LRR class) family	143	120	78	155	211	107	80	61	61	203	276	303	88	218	173	363	364	222	162	134	103	226	167	139	52	67	98	68	300	260
HORVU.MOREX.r3.2HG0181550	Imidazole glycerol phosphate synthase subunit HisF	473	528	453	584	572	484	419	450	478	450	468	442	595	505	599	579	464	471	431	558	588	531	468	596	435	450	406	452	465	395
HORVU.MOREX.r3.2HG0181620	E3 ubiquitin-protein ligase	1	0	0	1	4	2	0	0	1	4	1	3	1	0	0	0	6	2	2	1	5	1	3	0	2	2	3	3	0	3
HORVU.MOREX.r3.2HG0181640	Protein FAR1-RELATED SEQUENCE 5	0	0	0	0	0	3	0	0	4	0	0	0	0	0	0	0	0	4	0	2	0	2	0	0	0	0	0	0	0	0
HORVU.MOREX.r3.2HG0181610	dCTP pyrophosphatase 1	94	96	94	130	102	92	76	89	79	76	88	72	114	89	82	75	69	92	70	89	135	77	97	128	86	93	70	69	81	68
HORVU.MOREX.r3.2HG0181660	3-hydroxyacyl-[acyl-carrier-protein] dehydratase FabZ	250	490	376	360	305	360	334	342	304	230	279	267	473	407	577	299	345	384	450	621	687	445	498	427	381	289	175	229	258	221
HORVU.MOREX.r3.2HG0181700	L-allo-threonine aldolase	20	27	12	15	17	25	23	33	33	15	27	93	24	25	14	0	5	26	20	20	24	17	18	6	25	34	39	25	0	19
HORVU.MOREX.r3.2HG0181760	LIGHT-DEPENDENT SHORT HYPOCOTYLS-like protein (DUF640)	6	5	2	10	4	4	2	6	4	3	4	4	7	8	5	4	6	6	5	5	5	3	0	4	4	5	0	6	5	6
HORVU.MOREX.r3.2HG0181680	CASP-like protein	789	811	1035	552	550	944	884	600	822	653	519	657	551	996	901	429	752	831	763	808	796	672	658	481	748	564	610	504	435	313
HORVU.MOREX.r3.2HG0181770	NAC domain protein,	106	22	62	300	236	427	36	9	36	505	305	516	16	53	28	211	439	315	11	134	69	192	322	251	31	7	18	333	295	443
HORVU.MOREX.r3.2HG0181800	Protodermal factor 1	112	129	101	152	134	127	94	102	119	63	86	86	108	108	159	88	83	117	92	153	159	113	137	155	98	122	72	94	106	72
HORVU.MOREX.r3.2HG0181840	MYB-related protein	1479	1184	1367	1711	1404	1645	1183	892	1318	1218	1332	2378	1265	1639	1281	1562	1767	1267	1929	1120	1432	1136	1751	1509	1087	954	1294	1200	1377	1508
HORVU.MOREX.r3.2HG0181900	Kinase family protein	36	42	39	40	31	40	21	33	16	22	15	19	48	54	39	45	28	30	42	20	70	53	46	32	18	22	19	16	16	8
HORVU.MOREX.r3.2HG0181940	Reverse transcriptase	8	4	6	4	7	5	5	2	2	2	5	3	0	0	0	0	1	0	0	0	0	0	0	0	2	3	2	3	4	4
HORVU.MOREX.r3.2HG0181870	Protein root UVB sensitive 6	190	135	180	178	204	181	121	105	159	160	159	127	153	135	157	170	167	142	143	145	151	173	163	191	131	129	142	132	124	132
HORVU.MOREX.r3.2HG0181880	Hexosyltransferase	574	631	572	648	767	553	593	487	585	574	525	560	616	649	741	655	657	605	661	713	700	573	528	626	624	551	607	524	516	571
HORVU.MOREX.r3.2HG0181960	Ribonuclease H-like superfamily protein	22	8	14	21	20	18	4	13	9	10	22	8	0	0	0	0	0	0	0	0	0	0	0	0	15	11	15	12	10	17
HORVU.MOREX.r3.2HG0182000	Glucuronoxylan 4-O-methyltransferase	134	203	189	132	127	133	190	183	195	93	109	126	253	211	297	196	134	208	310	242	250	191	207	136	249	174	116	133	120	98
HORVU.MOREX.r3.2HG0182010	Phenylalanine ammonia-lyase	2194	1491	1439	2573	2776	2125	2063	1299	1891	2357	4437	9734	1275	2301	1651	3157	4916	2145	5361	1751	2369	1819	3788	1981	1022	1309	1915	957	3633	2367
HORVU.MOREX.r3.2HG0182020	Phenylalanine ammonia-lyase	626	519	461	1009	1110	806	508	314	522	775	1440	3232	396	777	552	1097	1718	736	1861	665	879	674	1231	808	290	365	527	296	1440	941
HORVU.MOREX.r3.2HG0182080	Phenylalanine ammonia-lyase	2414	1535	1214	2887	3326	2509	1629	949	1724	2673	4636	8483	901	1427	1102	2387	3493	1647	3368	1362	1631	1607	2907	1771	1112	1219	1337	1259	4398	2941
HORVU.MOREX.r3.2HG0182090	Phenylalanine ammonia-lyase	2602	1597	1292	3043	3709	2713	1762	1014	1840	2921	4934	8958	940	1438	1117	2522	3666	1678	3609	1419	1685	1709	3064	1799	1243	1276	1450	1266	4718	3124
HORVU.MOREX.r3.2HG0182190	Cytokinin riboside 5'-monophosphate phosphoribohydrolase	77	75	73	71	83	58	48	50	56	30	30	52	111	195	161	63	91	93	87	63	153	0	88	72	79	53	68	42	25	81
HORVU.MOREX.r3.2HG0182220	Pentatricopeptide repeat-containing protein	25	32	21	29	24	20	20	19	24	22	24	14	29	22	21	26	29	28	24	36	23	24	32	44	20	25	20	11	28	12
HORVU.MOREX.r3.2HG0182210	Transporter-related family protein	412	924	642	601	988	602	1162	953	876	1112	1150	1224	869	1263	768	922	1426	1524	1102	1947	1858	1531	1134	2258	913	1071	397	1050	1750	519
HORVU.MOREX.r3.2HG0182280	Auxin response factor	495	601	701	582	468	792	421	490	395	493	482	369	794	565	579	686	416	659	815	551	580	649	567	742	505	526	392	586	457	411
HORVU.MOREX.r3.2HG0182320	Endoplasmic reticulum metallopeptidase 1	1345	939	1056	1261	1265	1169	899	769	872	1147	892	1022	881	801	749	1091	1127	936	892	731	707	928	846	919	832	949	1023	1123	1251	1176
HORVU.MOREX.r3.2HG0182380	senescence regulator (Protein of unknown function, DUF584)	1522	927	1194	1410	1804	1570	1300	1134	991	2765	1753	531	1106	1067	1125	1115	1232	1589	897	906	727	2082	1070	1983	1222	924	1015	2493	1273	1874
HORVU.MOREX.r3.2HG0182390	Pentatricopeptide repeat-containing protein	253	215	308	220	187	266	281	283	199	194	206	158	422	294	290	260	233	244	208	226	181	128	166	114	228	258	188	189	200	189
HORVU.MOREX.r3.2HG0182400	Aquaporin	14007	9216	18499	6888	4274	13263	12436	15377	7254	10440	9432	5275	22564	12156	11336	14477	6387	10427	7764	5403	4464	5145	3399	3854	9597	12686	11812	8127	8598	4758
HORVU.MOREX.r3.2HG0182420	RNA-binding protein	42	30	22	43	36	32	32	34	29	35	29	31	24	42	40	44	42	52	30	48	30	52	42	48	27	26	37	42	36	40
HORVU.MOREX.r3.2HG0182430	AP2-like ethylene-responsive transcription factor SNZ	57	65	61	78	57	83	64	53	68	55	47	43	41	72	49	74	53	52	46	53	47	52	53	45	41	57	70	56	51	53
HORVU.MOREX.r3.2HG0182440	IAA-amino acid hydrolase ILR1, putative	342	336	342	316	346	365	305	264	395	350	282	364	274	339	292	324	347	339	281	288	252	362	323	284	279	247	336	329	298	294
HORVU.MOREX.r3.2HG0182470	Gibberellin 2-beta-dioxygenase	4	6	0	9	8	0	9	2	0	31	25	10	4	6	9	23	17	16	8	10	8	21	12	35	4	5	7	36	44	12
HORVU.MOREX.r3.2HG0182550	cotton fiber protein	18	11	14	24	12	27	12	8	27	23	14	35	11	18	16	21	31	29	3	31	16	10	29	37	11	10	8	10	36	28
HORVU.MOREX.r3.2HG0182450	IAA-amino acid hydrolase ILR1, putative	183	158	180	172	189	166	148	144	209	181	167	151	166	201	163	178	178	170	159	150	139	181	178	174	151	160	228	180	138	169
HORVU.MOREX.r3.2HG0182460	Leguminosin group485 secreted peptide	707	861	270	460	842	364	483	827	407	378	398	566	1004	964	657	672	394	579	899	1776	975	1220	602	464	632	637	838	496	353	394
HORVU.MOREX.r3.2HG0182570	tRNA N6-adenosine threonylcarbamoyltransferase	218	252	165	298	420	218	148	173	170	333	209	153	278	194	221	290	244	289	184	212	307	295	250	489	245	265	230	364	323	281
HORVU.MOREX.r3.2HG0182630	Alpha/beta-Hydrolases superfamily protein	36	60	17	35	73	22	36	49	46	27	35	55	40	68	71	38	55	68	71	111	105	113	50	59	49	34	60	48	44	27
HORVU.MOREX.r3.2HG0182620	Regulator of nonsense transcripts 2	371	384	390	395	440	363	290	269	302	288	292	268	378	340	350	392	318	297	356	328	256	307	293	297	322	327	334	260	272	314
HORVU.MOREX.r3.2HG0182650	Cytokinin oxidase/dehydrogenase	32	46	18	45	62	29	24	15	22	23	18	29	13	31	42	15	36	22	15	22	33	21	32	27	44	19	24	24	18	29
HORVU.MOREX.r3.2HG0182690	Glycosyltransferase	137	136	109	98	144	117	135	61	93	35	38	76	123	156	149	60	104	69	6	5	0	0	2	1	91	94	163	46	50	113
HORVU.MOREX.r3.2HG0182730	Glycosyltransferase	89	131	128	106	125	133	116	89	123	67	77	129	113	107	134	125	120	109	173	125	136	118	115	60	135	107	98	62	102	129
HORVU.MOREX.r3.2HG0182800	Histone H3	1	1	1	1	1	1	0	1	1	1	1	1	1	1	1	1	1	1	1	1	1	1	1	1	1	1	1	0	1	1
HORVU.MOREX.r3.2HG0182770	Yellow stripe-like transporter 12	9	4	9	10	9	13	6	5	8	6	10	12	5	4	6	6	8	9	5	8	4	12	9	7	5	5	5	5	4	6
HORVU.MOREX.r3.2HG0182810	Yellow stripe-like transporter 12	217	119	147	172	178	236	179	83	249	274	330	471	47	61	30	79	159	64	128	112	59	236	177	95	109	87	172	167	208	222
HORVU.MOREX.r3.2HG0182860	Pectin acetylesterase	28	29	22	19	33	23	22	19	0	26	16	28	10	25	18	16	25	29	44	38	46	47	37	26	21	15	11	26	0	0
HORVU.MOREX.r3.2HG0182840	Yellow stripe-like transporter 12	620	397	593	538	527	858	667	495	616	791	696	667	693	516	464	634	556	628	653	366	270	693	536	288	524	409	519	519	406	638
HORVU.MOREX.r3.2HG0182880	Patatin	50	49	39	64	52	58	32	27	56	50	42	45	62	72	73	88	71	67	42	36	52	63	55	57	40	35	50	42	32	43
HORVU.MOREX.r3.2HG0182910	Yellow stripe-like transporter 11	0	0	0	0	0	0	0	0	0	0	0	5	0	3	0	0	0	0	3	0	0	0	0	0	0	0	0	0	0	0
HORVU.MOREX.r3.2HG0182920	E3 ubiquitin-protein ligase, putative (DUF177)	0	0	0	0	0	0	0	0	0	0	0	0	0	5	0	0	0	0	0	0	0	0	0	0	0	0	0	0	0	0
HORVU.MOREX.r3.2HG0182990	UDP-glycosyltransferase	105	65	34	41	70	73	133	42	144	49	95	346	0	0	0	0	40	0	203	73	64	125	199	123	48	57	176	36	30	76
HORVU.MOREX.r3.2HG0183140	Peroxyureidoacrylate/ureidoacrylate amidohydrolase RutB	2	0	0	0	0	0	1	0	0	0	0	1	0	0	0	0	0	0	0	0	0	2	0	0	0	0	0	0	0	0
HORVU.MOREX.r3.2HG0183080	Carboxypeptidase	225	241	209	238	203	216	169	161	238	141	165	157	203	208	265	174	193	224	187	273	339	170	209	271	223	179	167	192	135	148
HORVU.MOREX.r3.2HG0183220	Polynucleotidyl transferase, ribonuclease H-like superfamily protein	29	27	37	28	17	32	2	4	13	2	0	4	0	1	0	1	1	0	0	0	0	0	0	0	9	7	16	9	2	7
HORVU.MOREX.r3.2HG0183240	Transducin/WD40 repeat-like superfamily protein	125	112	136	97	81	121	45	58	77	50	50	58	23	17	28	27	29	23	0	0	0	0	0	0	65	66	110	66	32	74
HORVU.MOREX.r3.2HG0183310	TCP transcription factor	1	0	0	0	1	0	0	0	0	0	0	0	0	0	0	0	0	2	0	0	0	0	0	0	2	1	2	0	0	1
HORVU.MOREX.r3.2HG0183300	Major facilitator superfamily transporter	1777	1608	1467	1602	1659	1536	1474	1250	1677	1677	1447	1585	1476	1777	1543	1604	1828	1750	1503	1461	1465	1628	1493	1516	1434	1243	1487	1473	1292	1448
HORVU.MOREX.r3.2HG0183330	Sulfotransferase	21	39	38	13	25	33	11	8	11	5	6	8	13	19	16	16	15	26	14	6	5	10	12	2	44	26	18	36	31	17
HORVU.MOREX.r3.2HG0183320	mRNA cap guanine-N7 methyltransferase	143	138	168	176	168	169	101	122	125	137	120	108	192	132	147	217	135	136	122	124	136	151	148	174	107	107	127	123	90	129
HORVU.MOREX.r3.2HG0183350	Sulfotransferase	123	106	76	102	115	78	128	88	77	47	75	118	274	219	219	270	166	227	158	70	84	78	92	40	98	68	81	82	59	80
HORVU.MOREX.r3.2HG0183370	GRAM domain-containing protein / ABA-responsive	153	225	204	265	302	249	109	120	86	120	126	106	207	115	136	207	155	124	239	192	288	254	242	258	191	214	130	164	188	191
HORVU.MOREX.r3.2HG0183380	GRAM domain-containing protein / ABA-responsive	951	1246	650	1045	1355	830	1087	467	733	556	624	968	611	760	921	819	994	722	1570	877	1470	911	1252	1209	861	625	743	585	690	791
HORVU.MOREX.r3.2HG0183390	GRAM domain-containing protein / ABA-responsive	913	1144	503	1101	1400	852	631	303	470	486	479	793	482	647	774	644	951	632	1069	668	1204	868	1182	1318	638	519	570	747	678	943
HORVU.MOREX.r3.2HG0183420	Endosomal targeting BRO1-like domain-containing protein	1003	1150	712	982	1109	748	974	715	910	727	812	829	1109	1115	1119	965	1097	1130	1069	1076	933	1013	1006	1145	963	899	1131	848	704	893
HORVU.MOREX.r3.2HG0183430	Mitochondrial carrier protein	275	397	376	366	325	324	307	314	297	312	348	289	376	337	376	414	337	371	343	400	428	334	362	475	315	342	268	330	354	266
HORVU.MOREX.r3.2HG0183440	Mitochondrial intermembrane space import and assembly protein 40	155	199	185	201	184	171	168	183	172	166	192	158	247	187	248	257	195	213	198	237	225	225	206	295	129	133	137	148	160	137
HORVU.MOREX.r3.2HG0183450	Ribosomal RNA small subunit methyltransferase J	265	242	246	272	281	254	230	219	266	253	241	230	246	226	262	238	261	248	213	275	239	280	258	286	207	218	238	239	248	215
HORVU.MOREX.r3.2HG0183460	DNA binding protein	34	31	27	0	39	25	32	43	66	58	47	40	43	51	45	56	40	52	45	41	38	56	44	46	23	18	25	0	17	14
HORVU.MOREX.r3.2HG0183520	Receptor protein kinase, putative	25	14	16	28	34	17	15	13	10	22	44	26	14	5	10	16	15	11	18	6	8	18	11	13	19	21	31	23	40	17
HORVU.MOREX.r3.2HG0183620	ABC transporter G family member	12	15	11	12	11	10	8	13	12	10	17	12	15	8	8	18	11	14	10	24	16	10	15	20	11	11	5	7	8	9
HORVU.MOREX.r3.2HG0183630	Hus1-like protein	12	17	12	15	12	16	15	14	10	0	9	14	15	14	19	12	15	9	12	24	19	16	16	13	10	14	10	10	12	13
HORVU.MOREX.r3.2HG0183640	P-loop containing nucleoside triphosphate hydrolases superfamily protein	71	117	112	89	76	82	109	81	90	68	80	73	119	110	151	99	100	123	116	139	140	107	124	145	105	89	47	67	68	48
HORVU.MOREX.r3.2HG0183660	Ferredoxin-thioredoxin reductase, variable chain	206	220	212	230	131	219	195	196	168	133	205	159	342	254	238	216	212	224	258	266	314	260	244	243	161	149	144	156	131	139
HORVU.MOREX.r3.2HG0183670	ethylene-responsive transcription factor	136	114	117	129	102	112	67	75	83	46	72	75	107	94	128	126	116	158	152	122	91	77	125	119	96	55	107	88	50	82
HORVU.MOREX.r3.2HG0183710	WD-repeat protein, putative	764	674	746	799	838	793	595	486	595	568	581	698	800	714	773	824	793	736	709	737	754	728	757	776	601	517	560	535	533	601
HORVU.MOREX.r3.2HG0183730	Alpha 1,4-glycosyltransferase family protein, putative	17	23	8	21	34	36	32	12	35	56	62	149	17	34	32	42	42	54	39	35	33	59	78	42	34	16	17	24	33	22
HORVU.MOREX.r3.2HG0183720	RNA polymerase II C-terminal domain phosphatase-like protein	522	551	484	572	628	504	499	416	436	301	347	390	586	436	486	406	394	349	570	490	504	375	406	336	495	553	425	399	392	407
HORVU.MOREX.r3.2HG0183740	Sugar transporter, putative	395	432	338	520	492	355	308	342	301	369	528	611	479	422	552	517	531	431	717	464	648	473	541	541	393	366	261	316	502	387
HORVU.MOREX.r3.2HG0183750	Transcription factor tfiiic, tau55-like protein, putative	68	111	78	117	72	98	48	68	54	54	81	57	98	64	69	88	67	73	78	94	85	76	107	110	79	75	72	68	87	80
HORVU.MOREX.r3.2HG0183770	Beta-expansin	68	76	60	88	58	54	110	158	83	78	88	77	186	109	156	97	79	136	159	181	185	187	121	230	72	59	40	46	58	46
HORVU.MOREX.r3.2HG0183780	Sphingolipid delta-4 desaturase	123	278	223	179	147	163	204	181	168	102	125	138	230	213	269	140	160	193	243	274	320	197	229	242	253	218	108	163	137	124
HORVU.MOREX.r3.2HG0183810	Nucleic acid binding protein, putative	219	171	195	228	244	208	160	184	224	205	233	176	199	192	204	195	204	190	182	210	231	224	220	270	153	152	202	187	166	176
HORVU.MOREX.r3.2HG0183820	Syntaxin 81	426	424	412	440	451	422	280	254	342	319	290	251	259	293	300	286	250	259	310	283	286	308	280	318	342	327	378	362	286	361
HORVU.MOREX.r3.2HG0183830	E3 ubiquitin-protein ligase	1209	1084	728	988	1199	1031	1368	811	1242	1316	1125	996	856	1077	880	845	1015	1073	1181	645	654	1083	808	971	1005	745	1113	1393	834	1367
HORVU.MOREX.r3.2HG0183850	Thioredoxin	510	493	458	437	458	413	638	477	624	444	447	576	516	737	580	524	544	569	492	473	608	404	488	463	435	371	449	386	318	429
HORVU.MOREX.r3.2HG0183860	Beta-xylosidase, putative	2916	2072	2169	1696	1998	2197	2736	1522	2853	1576	1650	2127	1483	2848	1937	1361	1841	2122	2009	1768	1282	1337	1484	815	2226	1428	2815	1700	1205	2288
HORVU.MOREX.r3.2HG0183870	GPI-anchored wall transfer protein 1	240	261	237	265	274	254	158	166	188	186	178	171	246	234	273	276	307	273	199	215	220	224	201	174	196	181	222	177	206	195
HORVU.MOREX.r3.2HG0183880	Hexosyltransferase	228	264	296	285	133	301	272	227	193	143	186	434	309	278	277	242	382	279	324	337	327	219	326	309	184	185	195	158	183	213
HORVU.MOREX.r3.2HG0183900	Clavata3/ESR (CLE) gene family member	22	27	31	27	16	38	35	32	35	27	23	31	37	32	28	34	25	34	39	23	21	36	23	20	22	23	31	17	22	26
HORVU.MOREX.r3.2HG0183890	Calcium-dependent lipid-binding domain-containing protein	741	1210	898	942	1089	702	1052	820	947	834	850	1438	800	1053	1318	915	1146	1037	1066	1257	1549	930	821	1026	1132	948	748	857	968	739
HORVU.MOREX.r3.2HG0183920	tRNA-dihydrouridine synthase	148	192	167	185	191	159	137	122	157	168	145	146	138	129	154	165	158	141	136	178	154	156	122	139	173	185	180	152	165	168
HORVU.MOREX.r3.2HG0183930	Lectin receptor kinase	1879	979	1400	1296	1357	1354	845	564	878	1845	1654	1746	735	1232	1061	1400	2134	1667	1803	853	1085	2042	1961	2311	844	613	1261	1580	1524	1428
HORVU.MOREX.r3.2HG0183940	Lectin receptor kinase	641	349	526	539	568	643	259	211	259	668	666	661	237	394	304	533	716	584	720	245	289	729	611	673	298	267	530	828	847	690
HORVU.MOREX.r3.2HG0183980	Short chain dehydrogenase/reductase	0	3	0	0	0	0	0	2	0	0	0	0	0	0	2	0	0	0	7	0	0	0	0	0	2	5	0	4	0	0
HORVU.MOREX.r3.2HG0184010	Short chain dehydrogenase/reductase	19	12	20	28	18	17	2	3	3	3	0	0	2	0	0	3	3	0	5	0	2	0	7	3	8	14	14	16	13	15
HORVU.MOREX.r3.2HG0183960	Short chain dehydrogenase/reductase	454	393	422	447	424	383	435	372	521	484	433	453	423	485	427	464	463	427	378	443	493	441	445	526	373	343	443	465	307	373
HORVU.MOREX.r3.2HG0184020	Short-chain dehydrogenase/reductase family protein	139	62	101	36	37	59	155	137	174	122	123	168	195	248	158	118	169	211	312	253	260	165	212	209	153	118	260	61	32	63
HORVU.MOREX.r3.2HG0184080	MYB transcription factor	29	35	24	40	44	52	56	39	52	64	93	121	55	45	33	46	78	61	91	72	44	88	91	47	41	36	35	44	61	56
HORVU.MOREX.r3.2HG0184050	Short chain dehydrogenase/reductase	510	362	352	476	582	456	113	105	99	166	103	229	652	557	442	597	480	563	190	170	120	242	218	189	486	543	580	755	674	777
HORVU.MOREX.r3.2HG0184130	MYB transcription factor	28	28	32	27	42	44	50	29	60	49	62	110	55	61	43	56	63	60	92	43	44	91	62	40	42	26	29	32	40	28
HORVU.MOREX.r3.2HG0184140	ATP-dependent RNA helicase	569	540	564	531	583	613	606	506	700	727	627	576	644	704	566	802	722	690	638	566	489	712	601	584	402	442	527	467	435	475
HORVU.MOREX.r3.2HG0184250	Heavy metal transport/detoxification superfamily protein	0	19	0	6	0	0	0	6	13	0	0	0	0	0	0	0	0	0	0	0	19	0	0	7	0	0	34	0	0	0
HORVU.MOREX.r3.2HG0184230	Tropinone reductase-like protein	53	78	39	23	65	36	108	69	119	47	63	173	78	89	109	44	101	66	120	146	37	65	110	23	166	75	106	39	43	54
HORVU.MOREX.r3.2HG0184180	Remorin	5478	4814	3371	5129	5376	4311	3534	2388	4748	4774	3782	5345	2950	5091	4103	4577	5684	5126	3543	3466	4228	3650	4059	5034	3871	2546	5220	4928	2672	4997
HORVU.MOREX.r3.2HG0184260	O-glucosyltransferase rumi	38	13	24	26	22	24	24	36	9	42	38	19	34	10	10	37	17	23	46	14	26	50	22	22	19	20	27	18	16	22
HORVU.MOREX.r3.2HG0184270	O-glucosyltransferase rumi	88	65	63	98	69	81	59	53	54	64	77	77	108	65	73	113	93	72	98	71	78	113	100	83	42	51	56	48	49	51
HORVU.MOREX.r3.2HG0184300	Receptor kinase, putative	1374	922	1043	1079	1281	1260	686	687	944	829	859	791	1000	1139	832	1120	912	804	1003	739	614	1060	892	657	740	617	992	696	742	857
HORVU.MOREX.r3.2HG0184310	Calcium-dependent protein kinase, putative	44	63	55	55	64	53	40	32	30	31	47	30	66	50	70	52	49	52	58	69	68	45	73	70	46	46	40	49	40	38
HORVU.MOREX.r3.2HG0184320	Vesicle-associated protein 1-1	435	441	351	511	451	489	362	374	342	348	343	395	401	362	334	353	380	386	388	366	482	353	371	503	349	376	332	332	320	338
HORVU.MOREX.r3.2HG0184360	Peroxisomal membrane protein 11 homolog	38	25	37	31	26	45	26	14	39	39	21	19	16	17	13	13	21	18	8	7	17	10	5	19	23	13	21	38	32	29
HORVU.MOREX.r3.2HG0184410	Vacuolar-processing enzyme	0	2	0	0	0	0	0	0	0	0	0	3	0	0	0	0	0	6	4	0	2	4	0	0	0	0	0	0	0	0
HORVU.MOREX.r3.2HG0184370	ATP-dependent DNA helicase DDM1	431	345	395	374	430	368	228	231	271	288	204	239	430	443	407	483	425	453	306	266	288	308	286	343	303	284	378	286	263	289
HORVU.MOREX.r3.2HG0184420	Histidine triad nucleotide binding protein	105	85	90	97	79	88	156	117	155	135	129	205	128	167	136	161	131	173	98	117	83	119	98	101	78	83	107	88	85	76
HORVU.MOREX.r3.2HG0184450	Acid beta-fructofuranosidase	37	37	26	8	20	33	12	7	11	10	10	11	7	48	6	12	8	3	81	29	10	100	36	13	31	45	101	30	27	29
HORVU.MOREX.r3.2HG0184480	NAC domain protein,	79	70	54	71	104	62	76	46	54	66	69	69	60	58	57	46	60	61	88	70	73	64	74	61	76	60	49	56	63	67
HORVU.MOREX.r3.2HG0184520	Pathogenesis-related protein 1	70	45	40	58	46	69	26	34	61	23	37	55	39	32	50	40	35	39	59	90	48	30	86	98	44	27	31	28	57	45
HORVU.MOREX.r3.2HG0184550	SAUR-like auxin-responsive family protein	36	13	35	26	19	30	12	13	18	18	11	13	13	17	21	22	30	20	3	8	2	17	30	19	5	7	39	19	12	20
HORVU.MOREX.r3.2HG0184560	Cysteine-rich repeat secretory protein	34	32	36	54	46	46	36	25	28	22	21	30	28	25	33	24	23	19	27	38	48	36	51	45	51	28	26	41	37	28
HORVU.MOREX.r3.2HG0184580	Vacuolar-processing enzyme	0	0	0	0	2	0	0	0	8	0	0	0	0	0	0	5	0	0	0	0	0	0	0	0	0	0	0	0	5	0
HORVU.MOREX.r3.2HG0184590	Vacuolar-processing enzyme	354	270	321	287	338	311	346	282	429	366	330	335	243	305	256	197	284	228	261	263	286	253	302	280	241	263	362	237	225	300
HORVU.MOREX.r3.2HG0184620	Hsp70-Hsp90 organizing protein 1	118	133	123	109	154	121	106	113	73	57	78	57	108	111	88	70	47	72	250	136	159	79	96	94	167	180	156	161	139	106
HORVU.MOREX.r3.2HG0184630	Elongation factor G	67	79	61	64	63	54	64	54	45	53	70	40	60	62	76	76	64	75	54	104	80	81	81	119	52	67	54	59	80	46
HORVU.MOREX.r3.2HG0184650	Autophagy-related protein 13	1153	1097	986	1110	1021	1237	878	753	920	803	886	844	1267	1102	1056	1089	1097	1077	1180	1097	966	1089	1062	833	934	711	881	875	610	1027
HORVU.MOREX.r3.2HG0184700	Metallothiol transferase fosB	9	6	4	0	0	0	0	0	4	2	0	2	0	5	0	0	0	0	16	6	6	9	0	0	6	4	0	4	5	0
HORVU.MOREX.r3.2HG0184710	NAD(P)H-quinone oxidoreductase subunit M	0	2	0	0	2	3	3	0	3	6	2	0	0	3	3	3	6	5	3	0	0	0	3	0	0	0	0	2	2	0
HORVU.MOREX.r3.2HG0184680	BRCT domain-containing protein	62	83	81	69	68	72	52	41	43	57	48	45	60	77	62	57	66	76	71	103	106	62	71	110	64	61	73	59	56	50
HORVU.MOREX.r3.2HG0184670	Kinesin-like protein	942	1085	945	1006	1181	900	838	694	724	862	777	770	924	1050	941	941	1048	1185	1381	1781	1849	1548	1348	1991	1068	1075	777	1064	1112	846
HORVU.MOREX.r3.2HG0184760	Required to maintain repression 2	0	6	0	2	10	6	18	16	15	29	16	16	19	7	0	0	14	17	0	14	23	0	17	25	5	4	0	0	0	7
HORVU.MOREX.r3.2HG0184780	Required to maintain repression 2	196	234	213	233	197	215	219	189	202	160	172	165	239	200	200	200	234	235	283	281	262	245	255	229	216	196	170	183	172	164
HORVU.MOREX.r3.2HG0184840	GATA transcription factor	1241	1070	1017	1540	1115	1507	520	654	590	621	617	540	1245	669	969	1134	687	966	966	866	1014	1170	990	1291	845	743	733	944	715	858
HORVU.MOREX.r3.2HG0184890	SH3 domain-containing protein 2	791	725	659	730	848	774	671	543	753	787	683	837	642	789	686	719	918	755	702	707	650	866	796	759	580	511	705	642	632	714
HORVU.MOREX.r3.2HG0184930	Zinc finger, B-box	542	406	243	266	405	212	132	97	323	119	99	398	153	290	214	140	266	220	318	221	242	228	375	232	295	145	526	179	138	239
HORVU.MOREX.r3.2HG0185000	Aldehyde dehydrogenase	10	0	10	0	10	11	17	12	13	14	13	18	18	27	30	26	28	31	26	33	42	26	43	41	8	6	0	0	0	6
HORVU.MOREX.r3.2HG0184990	Formin-like protein	522	479	535	488	461	438	473	322	361	339	318	307	489	382	466	427	365	400	466	447	368	381	369	285	460	567	504	317	378	401
HORVU.MOREX.r3.2HG0185060	Myb/SANT-like DNA-binding domain protein	0	0	0	3	0	0	0	0	3	0	0	0	9	12	15	36	16	25	16	23	27	19	24	36	26	21	25	21	20	25
HORVU.MOREX.r3.2HG0185030	Multiprotein-bridging factor, putative	3221	3157	2447	3325	3574	2596	2421	2244	3227	2296	2398	2921	2517	3305	2940	2318	2757	2646	2544	2983	3212	2226	3090	3056	3041	2392	3202	2982	2213	2742
HORVU.MOREX.r3.2HG0185050	Kinase family protein	95	94	121	113	58	124	105	36	95	96	112	1152	63	224	110	182	338	109	463	130	226	69	268	136	41	54	175	86	225	211
HORVU.MOREX.r3.2HG0185070	Trihelix transcription factor GT-2	412	461	442	373	330	503	365	208	346	279	284	259	338	476	367	315	352	434	392	446	357	391	481	305	300	194	253	294	227	281
HORVU.MOREX.r3.2HG0185100	Homeobox protein, putative	70	16	81	19	10	22	55	41	32	16	22	154	33	60	18	30	39	27	172	10	36	13	32	10	19	59	137	13	24	17
HORVU.MOREX.r3.2HG0185130	Ubiquitin-specific protease family C19-related protein	51	57	60	52	52	52	65	53	73	76	44	81	49	60	71	60	65	73	57	46	68	39	55	73	58	50	65	45	45	62
HORVU.MOREX.r3.2HG0185090	Sphingoid long-chain bases kinase 1	1201	1134	1247	1037	1280	1129	1121	925	997	1083	977	950	1253	1170	1114	1107	1088	1098	1073	1124	1056	1080	954	1008	1120	1097	1057	897	1006	1034
HORVU.MOREX.r3.2HG0185140	senescence regulator (Protein of unknown function, DUF584)	215	178	234	117	110	155	222	320	217	110	117	120	301	233	165	80	92	139	203	162	158	134	84	122	243	252	257	171	98	104
HORVU.MOREX.r3.2HG0185210	Transporter family protein	79	65	69	85	87	67	69	57	76	68	57	65	69	93	85	74	71	80	64	81	68	57	85	81	81	81	98	81	47	79
HORVU.MOREX.r3.2HG0185190	Yellow stripe-like 9 transporter	2578	3167	4568	2851	3508	4303	5751	7839	2915	3972	4000	3450	10223	3941	3203	5758	3253	4722	8030	5020	4115	7835	3243	5449	5435	8151	3470	4540	6060	2908
HORVU.MOREX.r3.2HG0185220	Yellow stripe-like transporter 1	425	446	448	511	627	611	626	504	638	692	687	628	513	541	608	671	716	870	608	500	486	828	625	491	495	462	339	483	638	503
HORVU.MOREX.r3.2HG0185240	Kinase family protein	11	10	8	19	38	20	4	0	0	11	16	23	8	3	4	12	12	24	3	11	0	21	21	3	0	15	13	6	13	33
HORVU.MOREX.r3.2HG0185230	Poly(U)-specific endoribonuclease-B	731	857	814	640	924	731	998	824	954	948	846	882	732	963	875	795	873	832	871	839	886	786	774	686	1013	944	912	762	825	734
HORVU.MOREX.r3.2HG0185290	Eukaryotic translation initiation factor 4G	8	9	9	3	14	4	14	19	14	16	8	18	5	5	9	9	6	12	6	15	7	13	6	7	9	19	12	7	7	5
HORVU.MOREX.r3.2HG0185300	Casein kinase II subunit beta	1268	1137	1280	1181	1196	1095	931	1030	1099	1173	1058	1025	1130	1233	1171	1168	1174	1117	1050	971	1030	1053	917	1257	969	1010	1264	1103	884	944
HORVU.MOREX.r3.2HG0185330	tRNA N6-adenosine threonylcarbamoyltransferase	8	3	8	5	3	9	3	5	4	3	4	2	5	2	4	7	5	3	3	3	1	5	4	2	4	6	3	2	3	6
HORVU.MOREX.r3.2HG0185340	Cationic amino acid transporter, putative	90	112	113	85	72	101	46	66	64	39	42	42	121	96	92	87	55	69	127	114	162	42	54	85	120	90	74	52	48	48
HORVU.MOREX.r3.2HG0185370	Subtilisin-like protease	6	4	9	3	0	8	0	0	7	0	3	4	5	7	4	4	0	3	9	4	3	0	3	0	8	9	13	0	0	7
HORVU.MOREX.r3.2HG0185310	RNA binding protein, putative	2317	1978	2399	1993	2146	2138	1832	1479	1871	1892	1697	1505	2103	1783	1973	2074	1988	2026	2024	1801	1657	1981	1955	2089	1841	1923	2050	1731	1749	1664
HORVU.MOREX.r3.2HG0185320	Trihelix transcription factor	69	98	67	105	73	103	80	79	69	84	94	86	114	75	94	78	75	102	94	124	100	108	104	144	74	56	60	60	83	70
HORVU.MOREX.r3.2HG0185380	Glutamate dehydrogenase	1261	1290	1530	931	1086	1639	1369	906	1480	1291	1542	1242	1009	1083	998	1341	980	1231	1280	864	906	1157	1409	650	1145	1048	1498	1014	722	980
HORVU.MOREX.r3.2HG0185390	Histone H1	208	150	232	191	137	215	112	87	145	137	117	132	135	206	180	220	184	200	147	118	140	137	175	208	137	134	162	149	108	130
HORVU.MOREX.r3.2HG0185430	Kinase family protein	3	4	3	0	2	6	0	0	0	0	0	0	8	4	9	8	4	10	4	5	4	5	0	3	0	2	0	0	0	4
HORVU.MOREX.r3.2HG0185440	Alpha/beta-Hydrolases superfamily protein, putative	0	0	0	0	0	0	0	0	0	0	0	0	11	0	6	0	7	0	14	0	5	0	4	0	9	6	10	2	0	0
HORVU.MOREX.r3.2HG0185400	Histone-lysine N-methyltransferase, H3 lysine-9 specific	410	424	465	436	505	397	379	309	378	365	418	313	365	404	438	439	442	468	355	353	324	338	419	426	400	387	392	365	361	360
HORVU.MOREX.r3.2HG0185460	Alpha/beta-Hydrolases superfamily protein, putative	377	337	301	217	169	272	207	196	181	96	127	161	286	377	248	184	194	180	365	202	176	183	185	121	199	157	252	98	87	148
HORVU.MOREX.r3.2HG0185480	HAUS augmin-like complex subunit 6	515	534	514	514	524	495	495	441	483	571	525	399	515	443	451	496	501	455	413	422	411	410	435	419	455	449	443	428	411	424
HORVU.MOREX.r3.2HG0185490	Cyclin-like	291	277	195	175	153	173	98	82	209	65	70	85	83	203	138	74	119	124	147	114	183	77	144	92	171	58	152	95	40	100
HORVU.MOREX.r3.2HG0185500	Pentatricopeptide repeat-containing protein	75	72	72	63	67	67	70	53	80	70	82	45	37	42	60	48	50	48	42	44	61	49	55	88	53	33	61	50	54	42
HORVU.MOREX.r3.2HG0185510	GATA transcription factor, putative	363	355	331	325	312	291	337	290	283	269	285	276	368	288	310	346	290	370	403	337	363	319	285	388	360	439	329	302	268	280
HORVU.MOREX.r3.2HG0185540	Mannosyltransferase	239	206	201	240	216	243	235	261	276	210	189	193	262	215	235	244	243	210	178	205	226	196	212	204	183	188	178	161	192	178
HORVU.MOREX.r3.2HG0185570	transcription repressor	93	109	91	85	92	123	94	49	117	129	110	135	56	101	93	80	159	138	127	132	156	143	115	138	100	60	59	98	113	84
HORVU.MOREX.r3.2HG0185610	Blue copper protein	42	43	15	16	18	18	26	34	41	8	20	50	40	69	23	25	20	14	42	107	67	57	26	8	39	36	89	8	24	20
HORVU.MOREX.r3.2HG0185640	Protein ROOT PRIMORDIUM DEFECTIVE 1	52	75	68	82	51	62	26	47	38	30	34	24	74	52	50	59	36	36	53	55	56	46	40	40	55	43	32	24	31	42
HORVU.MOREX.r3.2HG0185580	ELMO domain-containing protein, putative	449	612	566	677	688	543	501	487	575	539	516	462	578	486	689	658	539	631	493	598	630	585	566	857	559	528	340	621	583	479
HORVU.MOREX.r3.2HG0185590	ELMO domain-containing protein A	454	417	445	459	452	390	371	346	487	412	366	387	338	433	396	413	387	365	333	318	289	321	325	363	324	266	454	318	277	354
HORVU.MOREX.r3.2HG0185760	polyadenylate-binding protein 1-B-binding protein	1	0	1	0	1	1	0	1	0	0	0	0	0	0	0	0	0	0	0	0	0	0	0	0	0	0	0	0	0	0
HORVU.MOREX.r3.2HG0185660	Kinase family protein	827	630	762	815	749	617	448	510	565	565	612	445	575	539	501	678	500	568	537	481	485	561	569	648	592	549	740	558	514	571
HORVU.MOREX.r3.2HG0185670	Ubiquitin carboxyl-terminal hydrolase	124	111	117	118	122	119	183	183	222	209	213	191	120	103	116	118	147	110	77	87	94	100	91	107	77	92	112	99	79	90
HORVU.MOREX.r3.2HG0185830	Ethylene-responsive transcription factor	58	40	24	83	148	141	49	16	81	107	191	261	30	102	43	142	170	73	145	62	99	100	168	200	32	10	17	39	142	147
HORVU.MOREX.r3.2HG0185840	Histone H4	163	369	258	331	190	207	223	249	258	190	257	185	295	307	483	241	243	346	296	481	635	343	333	424	261	242	99	177	218	126
HORVU.MOREX.r3.2HG0185850	Expansin	182	279	248	290	283	272	265	250	206	216	218	219	326	293	393	295	265	321	283	314	358	312	276	395	258	261	182	285	274	201
HORVU.MOREX.r3.2HG0185890	Pentatricopeptide repeat-containing protein	1	0	0	0	0	1	1	1	0	0	1	1	0	0	0	0	0	0	1	1	0	1	0	0	0	2	1	1	0	0
HORVU.MOREX.r3.2HG0185880	Purine nucleoside phosphorylase DeoD-type	711	441	348	261	391	327	614	245	465	258	209	115	136	342	360	159	161	183	582	147	214	296	299	88	348	147	405	297	116	212
HORVU.MOREX.r3.2HG0185970	Antimicrobial peptide 1	1	2	0	3	2	0	0	0	0	0	0	0	0	0	0	0	0	0	2	2	0	0	0	1	0	1	2	2	0	1
HORVU.MOREX.r3.2HG0185980	Heavy metal transport/detoxification superfamily protein	21	28	18	49	26	34	16	16	5	28	26	5	16	9	15	16	9	15	25	18	17	24	10	37	16	28	29	50	17	19
HORVU.MOREX.r3.2HG0186020	alpha/beta-Hydrolases superfamily protein	10	4	2	31	70	23	20	5	13	987	454	75	18	42	14	195	324	235	11	20	16	201	64	296	4	3	4	215	119	123
HORVU.MOREX.r3.2HG0185930	p-loop containing nucleoside triphosphate hydrolases superfamily protein, putative	24	23	29	28	18	20	31	29	38	37	25	33	17	16	23	32	29	28	22	24	29	27	25	32	19	21	21	19	15	21
HORVU.MOREX.r3.2HG0186060	B3 domain-containing protein	34	47	44	57	41	50	34	31	45	35	39	73	38	51	58	46	67	63	80	63	49	55	68	70	33	39	38	43	38	38
HORVU.MOREX.r3.2HG0186080	2-oxoglutarate (2OG) and Fe(II)-dependent oxygenase superfamily protein	0	4	4	12	21	12	28	20	14	43	124	144	29	3	3	12	43	10	49	21	25	48	28	26	0	39	14	15	110	10
HORVU.MOREX.r3.2HG0186200	RING/U-box superfamily protein	3	3	4	4	0	4	18	8	18	18	24	29	6	15	12	7	34	22	4	3	8	9	6	17	2	1	3	9	7	3
HORVU.MOREX.r3.2HG0186150	2-oxoglutarate (2OG) and Fe(II)-dependent oxygenase superfamily protein	247	229	208	221	215	265	190	222	174	222	288	212	222	108	134	180	165	226	481	378	483	605	374	683	234	257	310	292	582	170
HORVU.MOREX.r3.2HG0186210	DUF1191 superfamily protein	27	23	18	22	14	19	17	7	16	11	14	13	10	29	14	12	14	13	13	13	10	17	19	18	14	12	10	12	9	14
HORVU.MOREX.r3.2HG0186230	E2 ubiquitin-conjugating-like enzyme	203	181	196	206	206	217	152	162	212	176	205	179	234	198	171	191	213	184	154	138	156	161	175	168	131	134	176	132	126	170
HORVU.MOREX.r3.2HG0186240	GRAS transcription factor	702	613	808	739	591	1010	664	570	556	669	698	1213	796	859	611	870	946	736	798	702	711	678	783	723	508	559	595	489	618	590
HORVU.MOREX.r3.2HG0186300	BTB/POZ domain-containing protein	190	256	237	215	250	260	246	217	248	205	205	197	252	214	241	196	187	230	246	305	258	285	252	274	250	232	186	238	253	204
HORVU.MOREX.r3.2HG0186310	RING finger protein	201	384	407	698	170	661	138	113	221	99	163	685	237	385	269	357	631	268	255	327	203	180	367	200	101	119	265	178	238	534
HORVU.MOREX.r3.2HG0186340	Beta-1,3-N-acetylglucosaminyltransferase lunatic fringe	265	258	261	282	206	285	124	169	132	113	127	179	281	185	222	250	221	267	274	236	342	213	265	315	204	187	188	193	178	173
HORVU.MOREX.r3.2HG0186360	Mechanosensitive ion channel protein	275	231	271	244	297	245	411	371	388	455	420	393	389	371	315	394	468	418	239	351	266	293	280	318	288	308	242	232	359	231
HORVU.MOREX.r3.2HG0186400	ABC2 homolog 4	20	24	21	19	0	22	0	0	26	15	10	12	12	0	0	15	19	15	35	28	26	31	42	37	20	18	36	27	14	14
HORVU.MOREX.r3.2HG0186370	Ferric reduction oxidase 2	68	41	41	75	79	57	33	37	51	47	31	53	30	39	36	32	43	35	69	24	57	49	84	42	55	50	47	67	33	57
HORVU.MOREX.r3.2HG0186410	Beta-carotene hydroxylase	0	0	2	8	0	0	5	0	3	0	5	5	11	0	0	7	4	0	7	0	0	0	0	0	0	0	0	5	4	0
HORVU.MOREX.r3.2HG0186470	Nuclear transport factor 2 (NTF2) family protein	0	0	10	0	0	14	6	11	5	11	15	0	13	5	4	13	4	5	11	2	5	12	6	3	4	5	0	4	8	4
HORVU.MOREX.r3.2HG0186480	1-aminocyclopropane-1-carboxylate synthase	226	176	232	319	180	331	183	91	98	153	177	338	145	208	120	200	398	159	391	171	143	94	215	168	124	147	105	76	238	244
HORVU.MOREX.r3.2HG0186490	Transmembrane protein 14C	196	181	205	205	133	191	146	146	214	170	160	187	134	162	140	137	171	139	120	129	143	120	154	181	153	149	228	225	161	214
HORVU.MOREX.r3.2HG0186500	transcription repressor	62	55	70	61	45	73	38	45	54	54	48	56	48	53	40	69	65	65	47	39	50	44	48	82	34	28	44	52	33	36
HORVU.MOREX.r3.2HG0186540	FXYD domain-containing ion transport regulator 3	36	26	18	36	18	30	8	6	19	16	11	44	19	18	32	17	32	33	51	20	52	19	47	49	11	14	30	21	17	15
HORVU.MOREX.r3.2HG0186550	GDSL esterase/lipase	0	0	0	3	0	0	0	0	0	0	0	0	0	0	0	0	0	0	0	0	0	0	7	0	0	0	3	0	0	0
HORVU.MOREX.r3.2HG0186530	TatD family	241	166	219	185	179	236	91	67	146	128	100	113	109	110	102	153	143	105	76	61	63	83	85	101	119	119	207	149	117	150
HORVU.MOREX.r3.2HG0186560	Rho GTPase-activating protein	3822	2963	3245	4012	4708	3870	2610	2486	2681	2828	2431	2669	2647	2423	2714	2792	2686	2717	3059	2195	3942	2488	2721	3767	3765	3214	3058	4045	2691	3648
HORVU.MOREX.r3.2HG0186630	Ubiquitin fusion degradation 1-like protein	380	507	490	449	422	459	440	341	445	395	390	391	468	454	450	405	437	420	473	544	591	420	405	430	461	409	362	335	390	352
HORVU.MOREX.r3.2HG0186650	Non-specific serine/threonine protein kinase	1089	1490	1285	1539	1110	1241	1351	1280	1123	677	1014	1000	1595	1223	1701	1041	1002	1370	1521	1993	1977	1349	1619	1529	1791	1518	848	1152	1379	1017
HORVU.MOREX.r3.2HG0186670	3-oxo-5-alpha-steroid 4-dehydrogenase 3	501	403	445	502	431	478	552	431	511	669	524	727	483	597	411	568	637	673	472	498	516	608	506	639	436	496	566	663	671	559
HORVU.MOREX.r3.2HG0186680	Histone H1	618	1033	713	856	941	622	710	600	776	899	758	614	706	862	1239	803	701	1243	810	1165	1441	1128	1054	1371	900	655	454	1038	954	616
HORVU.MOREX.r3.2HG0186700	Ankyrin repeat family protein	0	0	0	0	0	0	0	0	0	0	0	0	0	0	0	0	0	0	0	0	0	0	0	0	0	0	0	0	0	0
HORVU.MOREX.r3.2HG0186690	Ankyrin repeat protein-like	0	0	0	0	0	0	0	0	0	0	0	0	0	0	0	0	0	0	0	0	0	0	0	0	0	0	0	0	0	0
HORVU.MOREX.r3.2HG0186710	4-hydroxy-tetrahydrodipicolinate synthase	123	161	142	190	155	174	192	178	184	175	178	145	144	123	181	125	115	135	103	150	199	128	137	191	178	153	132	148	177	147
HORVU.MOREX.r3.2HG0186720	S-type anion channel	2	4	3	2	0	4	0	0	0	0	0	2	0	5	0	0	2	0	6	4	0	0	0	0	0	0	2	0	0	0
HORVU.MOREX.r3.2HG0186750	Growth-regulating factor	21	28	19	35	28	30	14	25	16	18	17	18	30	20	31	23	15	39	29	34	39	26	43	60	24	21	12	19	14	24
HORVU.MOREX.r3.2HG0186730	Ankyrin repeat and zinc finger domain-containing protein 1	288	307	321	332	344	314	288	255	324	297	300	263	348	273	334	353	304	306	325	374	327	328	337	364	290	285	296	280	288	288
HORVU.MOREX.r3.2HG0186770	Fasciclin-like arabinogalactan protein	143	241	233	282	129	207	181	205	130	84	163	133	333	193	259	208	136	223	218	291	264	131	183	217	162	184	84	115	190	103
HORVU.MOREX.r3.2HG0186780	Xyloglucan galactosyltransferase KATAMARI1, putative	119	205	137	149	105	150	136	125	119	77	103	123	181	144	186	134	112	171	163	185	176	132	152	106	140	114	67	79	93	68
HORVU.MOREX.r3.2HG0186820	Xyloglucan galactosyltransferase KATAMARI1	68	79	76	85	57	73	58	63	52	37	53	42	89	62	69	64	67	60	78	110	95	80	112	84	62	57	41	57	55	63
HORVU.MOREX.r3.2HG0186870	SPX domain-containing family protein	19	45	49	25	64	35	116	119	93	47	66	69	135	97	123	99	54	71	96	64	55	67	37	22	95	113	49	36	53	39
HORVU.MOREX.r3.2HG0186940	lipid phosphate phosphatase 3	18	23	21	21	14	14	13	12	15	10	16	15	20	14	36	11	16	17	19	33	37	18	21	27	22	15	9	18	21	10
HORVU.MOREX.r3.2HG0186840	Superoxide dismutase [Cu-Zn]	521	522	569	505	586	578	438	429	564	499	429	475	464	522	478	507	521	485	405	460	448	486	456	504	410	428	562	435	411	463
HORVU.MOREX.r3.2HG0186850	Subtilisin-like protease	2	1	0	1	1	0	1	0	1	0	1	1	0	1	1	1	1	1	1	1	1	1	0	1	1	1	1	1	0	1
HORVU.MOREX.r3.2HG0186970	Peptidoglycan-binding LysM domain-containing protein	27	36	26	27	41	30	35	44	49	38	34	40	30	56	42	48	46	33	30	46	26	27	26	10	26	22	45	34	26	26
HORVU.MOREX.r3.2HG0187000	Dehydration-responsive element-binding factor 1	3	3	10	8	0	3	3	2	2	0	4	53	2	24	5	28	40	8	5	7	13	0	8	12	0	1	3	0	11	9
HORVU.MOREX.r3.2HG0186980	Vacuolar protein sorting-associated protein 53 A	172	132	133	145	138	167	157	127	161	139	123	163	104	131	97	87	121	150	133	153	173	126	133	126	167	113	158	134	93	121
HORVU.MOREX.r3.2HG0187030	Ring finger protein, putative	358	281	275	314	313	300	300	278	388	368	293	366	301	331	288	300	332	319	260	281	273	344	284	315	285	248	342	319	277	319
HORVU.MOREX.r3.2HG0187050	Protein DETOXIFICATION	207	215	163	169	151	182	208	190	170	114	194	278	432	242	218	260	261	198	394	185	222	248	298	253	194	225	212	144	196	185
HORVU.MOREX.r3.2HG0187090	Thioesterase family protein	89	103	84	105	89	103	90	90	113	111	88	94	106	112	106	95	95	94	103	74	92	111	76	108	85	85	106	77	72	73
HORVU.MOREX.r3.2HG0187120	F-box protein PP2-A13	2371	1589	1115	1724	1653	1677	1542	644	1456	796	650	1115	926	1325	1279	1307	1807	1284	1376	718	756	1121	1132	875	1385	744	1600	1442	506	2291
HORVU.MOREX.r3.2HG0187130	RING/U-box superfamily protein	797	655	622	734	749	632	475	380	711	612	485	491	470	578	569	566	593	593	397	409	443	504	457	600	540	453	649	743	428	745
HORVU.MOREX.r3.2HG0187170	S-adenosyl-L-methionine-dependent methyltransferases superfamily protein	1154	983	1127	1189	1024	1189	756	762	873	1062	961	806	1091	1095	1156	1275	1133	1136	945	814	915	1201	1195	1424	811	849	896	1015	915	890
HORVU.MOREX.r3.2HG0187360	IQ domain-containing protein	939	839	824	1294	945	1072	659	637	643	1072	915	831	905	765	822	1008	973	1073	814	865	1187	1026	1147	1654	706	579	496	1001	975	850
HORVU.MOREX.r3.2HG0187430	Transmembrane emp24 domain-containing protein	201	178	187	137	182	193	266	230	382	304	270	323	392	408	446	393	403	366	477	519	506	534	458	534	415	390	442	422	375	417
HORVU.MOREX.r3.2HG0187460	Homeobox-leucine zipper protein	0	0	0	0	0	0	0	0	0	0	0	0	0	2	0	0	4	0	9	2	0	3	5	0	0	0	3	0	0	0
HORVU.MOREX.r3.2HG0187470	Replication factor C subunit	103	145	135	147	148	118	144	134	129	109	125	113	155	111	181	135	117	147	160	217	205	138	159	173	192	141	91	136	158	109
HORVU.MOREX.r3.2HG0187440	S-adenosyl-L-methionine-dependent methyltransferases superfamily protein	378	367	339	326	294	295	313	272	265	286	279	319	336	325	398	367	367	379	413	344	479	319	334	390	274	298	240	234	341	236
HORVU.MOREX.r3.2HG0187450	Rhomboid-like protein	549	365	466	369	452	555	668	404	548	692	592	1178	453	721	382	723	834	676	665	513	451	684	692	409	394	292	439	447	562	501
HORVU.MOREX.r3.2HG0187530	E3 ubiquitin-protein ligase	1117	760	886	860	933	947	860	828	1137	1140	915	996	825	952	791	867	961	847	711	732	749	892	845	851	790	726	1066	955	829	959
HORVU.MOREX.r3.2HG0187550	Heat stress transcription factor	31	31	36	35	22	29	28	21	39	11	21	123	28	81	16	20	50	11	36	31	25	11	55	8	16	25	67	10	19	16
HORVU.MOREX.r3.2HG0187540	DNA topoisomerase 4 subunit B (DUF810)	454	281	461	381	437	430	262	212	285	421	397	340	363	319	298	462	520	359	349	295	215	376	353	265	264	305	357	282	340	389
HORVU.MOREX.r3.2HG0187560	ORMDL family protein-like	720	683	619	643	635	655	683	596	685	628	652	785	732	842	749	670	719	683	763	777	746	779	665	679	685	595	732	594	701	666
HORVU.MOREX.r3.2HG0187570	Dof zinc finger protein	592	599	666	793	712	809	461	469	458	704	589	473	669	526	537	671	594	703	649	516	683	694	602	870	500	525	538	693	539	599
HORVU.MOREX.r3.2HG0187620	3-hexulose-6-phosphate isomerase	35	27	14	30	29	18	22	16	40	16	18	16	14	16	19	10	20	18	16	6	12	5	12	10	22	8	22	16	7	16
HORVU.MOREX.r3.2HG0187630	Aluminum-activated malate transporter-like	14	2	0	11	3	3	25	9	29	0	7	31	2	6	3	0	14	11	4	3	13	4	4	18	31	9	15	13	106	4
HORVU.MOREX.r3.2HG0187610	WD-repeat protein, putative	394	370	360	357	318	348	345	281	264	261	232	218	340	285	324	282	217	262	366	246	251	219	257	187	296	363	356	232	229	266
HORVU.MOREX.r3.2HG0187650	Serine/threonine-protein phosphatase 7 long form-like protein	57	29	45	61	56	59	36	49	57	39	56	61	41	17	22	27	22	18	22	11	14	13	25	30	36	54	58	43	37	57
HORVU.MOREX.r3.2HG0187640	Gamma-tubulin complex component	355	380	418	369	390	309	350	305	315	321	328	261	304	246	319	329	283	351	359	341	295	269	239	270	343	388	326	279	308	296
HORVU.MOREX.r3.2HG0187680	Glutathione S-transferase	37	16	27	7	5	23	30	15	41	31	32	48	10	26	12	12	46	20	0	9	16	5	10	5	0	5	6	12	16	4
HORVU.MOREX.r3.2HG0187760	Argonaute	2759	1913	2639	2171	2325	2228	1777	1518	2110	1991	1646	1952	1784	2273	1911	1894	2509	1873	1659	1746	1441	1566	1738	1575	1704	1628	2145	1726	1516	2125
HORVU.MOREX.r3.2HG0187780	Zinc finger protein, putative	903	742	828	828	752	1080	668	535	684	735	749	609	873	834	806	1015	871	950	796	864	608	868	983	732	671	538	601	663	635	743
HORVU.MOREX.r3.2HG0187800	DNA/RNA helicase protein	563	559	639	550	585	561	553	489	440	397	404	421	706	570	516	544	474	462	591	527	520	436	455	406	480	610	530	412	412	477
HORVU.MOREX.r3.2HG0187850	F-box only protein 43	203	190	174	221	122	198	131	138	194	160	132	145	224	193	174	193	210	181	160	173	208	178	172	178	171	154	167	177	146	149
HORVU.MOREX.r3.2HG0187860	basic helix-loop-helix (bHLH) DNA-binding superfamily protein	376	282	378	513	449	355	435	366	323	490	336	301	289	227	208	257	288	309	299	330	455	310	340	393	385	394	340	430	434	370
HORVU.MOREX.r3.2HG0187870	Amino acid transporter, putative	588	388	386	322	327	382	418	355	439	234	249	513	535	478	360	308	322	256	478	269	270	249	320	198	429	371	606	255	180	347
HORVU.MOREX.r3.2HG0187880	Syntaxin-binding protein 5	109	103	101	59	93	59	156	87	112	95	93	96	145	137	146	99	83	135	113	109	123	90	90	135	106	296	270	99	102	108
HORVU.MOREX.r3.2HG0187890	High mobility group protein	2470	2735	2662	2824	1726	2799	1444	1629	1779	1611	1421	1289	2238	1731	2168	1953	1530	1703	2019	1773	2273	1952	2044	2325	1742	1698	1690	1943	1494	1525
HORVU.MOREX.r3.2HG0187900	Ser/Thr-rich protein T10 in DGCR region	137	127	104	132	128	130	101	94	114	121	110	107	117	118	113	140	107	113	103	123	122	139	141	160	99	106	135	140	102	113
HORVU.MOREX.r3.2HG0187910	RWP-RK domain containing protein	77	99	94	119	106	94	110	111	111	115	128	108	158	105	160	130	127	133	93	87	113	109	91	134	132	154	105	117	128	106
HORVU.MOREX.r3.2HG0187920	RWP-RK domain containing protein	86	112	83	115	98	109	77	68	81	68	73	89	92	127	119	110	100	122	83	87	100	85	98	91	66	75	98	73	70	77
HORVU.MOREX.r3.2HG0187930	Kinase family protein	136	90	125	123	72	93	92	35	56	59	88	301	48	245	161	254	219	158	171	52	47	69	76	61	34	42	151	46	151	155
HORVU.MOREX.r3.2HG0187970	Cyclin	156	222	189	147	158	128	196	187	190	97	120	131	198	182	315	167	145	223	205	264	301	148	156	209	254	216	93	173	157	110
HORVU.MOREX.r3.2HG0187940	Niemann-Pick C1 protein	2209	1810	2143	2176	2028	1972	1523	1259	1502	1495	1374	2151	1187	1344	1351	1316	2029	1481	924	958	1037	954	1057	875	1430	1582	1582	1278	1383	1444
HORVU.MOREX.r3.2HG0187980	Transmembrane protein 184C	275	241	242	271	326	268	212	179	210	229	226	216	229	208	199	234	232	190	192	187	161	240	224	210	211	191	272	226	217	262
HORVU.MOREX.r3.2HG0188030	FBD-associated F-box protein	1	0	0	0	0	0	0	0	0	0	0	0	0	0	0	0	0	0	0	0	0	0	0	0	0	0	0	0	0	0
HORVU.MOREX.r3.2HG0188020	DUF630 family protein, putative (DUF630 and DUF632)	60	62	70	57	54	57	51	53	52	34	38	28	80	40	64	34	36	31	53	50	43	47	37	40	47	55	40	47	34	29
HORVU.MOREX.r3.2HG0187990	O-fucosyltransferase family protein	872	1122	877	1025	1306	1014	1133	980	1026	1234	1021	1341	984	913	974	1089	1159	1304	1009	1091	1168	1242	893	1334	1110	1040	805	1133	1332	1000
HORVU.MOREX.r3.2HG0188040	DUF241 domain protein (DUF241)	105	149	115	180	82	135	105	64	117	57	70	412	98	174	176	121	285	85	318	164	93	52	135	94	110	77	221	70	73	185
HORVU.MOREX.r3.2HG0188070	L-ascorbate oxidase-like protein	0	15	16	5	0	0	8	15	10	0	0	7	0	10	0	0	5	0	35	18	20	7	9	7	19	0	0	0	0	6
HORVU.MOREX.r3.2HG0188050	Lysine/histidine transporter	70	78	48	110	135	98	77	44	54	158	416	206	70	71	72	88	228	73	314	130	125	126	158	365	59	96	94	61	199	77
HORVU.MOREX.r3.2HG0188060	S-acyltransferase	105	91	97	110	84	102	47	54	68	66	45	53	76	93	81	112	75	88	88	86	89	100	92	89	55	57	86	75	53	72
HORVU.MOREX.r3.2HG0188110	tRNA pseudouridine synthase Pus10, putative	192	231	225	253	247	203	185	175	196	215	182	162	198	183	227	245	232	205	163	186	190	182	185	234	288	282	252	274	264	265
HORVU.MOREX.r3.2HG0188120	Sucrose synthase	330	238	271	213	219	320	309	258	292	336	346	271	197	240	208	152	228	270	254	285	285	184	217	103	231	184	289	200	207	205
HORVU.MOREX.r3.2HG0188130	Coiled-coil domain-containing protein 124	330	365	313	350	346	350	283	288	337	317	293	377	312	366	331	343	389	344	299	379	384	367	285	335	291	268	243	292	295	247
HORVU.MOREX.r3.2HG0188170	Mechanosensitive ion channel	12	48	22	20	25	25	55	62	17	36	37	6	62	19	24	66	3	9	113	32	52	85	41	30	36	111	48	42	86	49
HORVU.MOREX.r3.2HG0188160	Prolyl endopeptidase	255	573	631	456	437	680	809	791	381	811	843	450	566	223	294	640	265	299	808	343	299	1151	813	342	1068	1549	1732	1019	767	760
HORVU.MOREX.r3.2HG0188190	tRNA sulfurtransferase	1309	1098	860	1129	1717	1181	845	593	1335	1349	1069	971	672	886	810	956	985	1010	769	752	717	1123	1053	979	1037	601	1297	1651	1150	1614
HORVU.MOREX.r3.2HG0188200	Calcium-dependent protein kinase	351	353	356	478	592	531	364	287	374	1272	608	515	276	359	286	538	761	707	419	386	491	995	666	1544	236	185	288	764	809	491
HORVU.MOREX.r3.2HG0188210	Alpha-L-fucosidase 1	410	376	344	365	369	306	327	197	333	256	246	261	278	408	296	273	312	286	312	317	291	271	260	201	290	244	364	249	200	247
HORVU.MOREX.r3.2HG0188220	Lysine-specific histone demethylase 1-like protein	274	252	256	280	278	239	244	229	236	214	181	185	298	249	260	254	237	260	261	282	280	259	256	265	287	288	226	242	246	260
HORVU.MOREX.r3.2HG0188230	Thioredoxin, putative	370	311	330	354	298	354	220	239	358	295	235	241	253	318	278	300	367	324	262	330	366	287	310	388	247	213	321	294	205	272
HORVU.MOREX.r3.2HG0188270	Protein kinase	740	823	794	873	894	887	760	561	591	693	697	612	944	760	802	827	769	798	907	882	852	779	746	787	717	770	623	630	586	687
HORVU.MOREX.r3.2HG0188290	Aquaporin	8287	7043	9535	4502	3673	7644	12014	9642	9212	7840	8771	8101	8737	9611	7021	6324	5440	7756	9758	8419	6363	6726	7032	4293	8157	6998	6193	6856	4765	4926
HORVU.MOREX.r3.2HG0188300	CsAtPR5	544	550	598	604	761	603	269	285	290	317	274	252	590	491	693	546	455	563	283	293	296	295	288	282	335	301	278	288	284	293
HORVU.MOREX.r3.2HG0188310	CsAtPR5	1387	1530	1303	1470	1808	1413	112	96	115	140	98	146	1701	1753	1505	1701	1301	1613	102	102	56	101	110	74	73	82	83	72	83	91
HORVU.MOREX.r3.2HG0188320	Branched-chain-amino-acid aminotransferase	0	0	0	0	168	0	148	112	220	153	236	226	0	144	0	0	181	0	222	254	188	247	230	172	156	133	212	129	145	196
HORVU.MOREX.r3.2HG0188500	CsAtPR5	44	65	49	61	79	47	47	45	51	59	44	46	52	61	82	50	64	52	48	60	53	57	57	50	75	76	56	47	62	60
HORVU.MOREX.r3.2HG0188370	Phosphatidylinositol N-acetyglucosaminlytransferase subunit P-like protein	339	262	256	264	357	268	298	224	265	259	260	290	317	333	243	286	326	283	317	257	197	236	261	155	305	324	372	267	370	338
HORVU.MOREX.r3.2HG0188380	Rop guanine nucleotide exchange factor, putative	288	301	267	231	214	248	228	138	310	353	238	180	163	201	234	252	253	273	238	163	198	304	270	185	200	130	178	315	138	212
HORVU.MOREX.r3.2HG0188580	CsAtPR5	130	137	113	180	175	147	0	0	0	2	0	4	177	103	108	147	89	110	6	0	3	0	5	6	121	163	134	124	131	153
HORVU.MOREX.r3.2HG0188640	NHL domain protein	8	6	2	5	3	5	2	5	7	2	1	5	6	7	5	5	2	3	5	3	5	0	0	4	4	7	11	3	0	3
HORVU.MOREX.r3.2HG0188620	F-box family protein	713	475	654	618	543	579	494	412	721	689	421	524	517	709	612	666	763	649	384	391	376	452	521	602	563	524	777	697	607	684
HORVU.MOREX.r3.2HG0188710	Basic helix-loop-helix (BHLH) DNA-binding superfamily protein	3	4	0	7	0	0	3	0	0	0	0	0	4	0	0	3	0	0	0	0	4	0	0	0	2	7	0	3	0	0
HORVU.MOREX.r3.2HG0188750	Haloacid dehalogenase-like hydrolase superfamily protein	32	23	36	35	23	37	24	26	30	23	35	23	24	31	28	26	35	11	22	23	29	36	38	50	25	37	36	31	36	37
HORVU.MOREX.r3.2HG0188660	disease resistance protein (TIR-NBS-LRR class) family	73	66	56	73	61	75	54	44	67	56	56	39	62	69	68	85	64	61	42	51	69	59	64	61	56	45	68	63	55	62
HORVU.MOREX.r3.2HG0188670	Acyl-coenzyme A thioesterase 8	557	557	409	511	651	413	469	446	549	462	410	1061	513	587	485	570	788	536	780	574	665	674	678	737	541	577	756	571	551	560
HORVU.MOREX.r3.2HG0188760	Glycosyltransferases	87	71	83	71	81	71	42	53	85	58	47	60	66	60	93	73	66	53	49	64	54	66	71	65	48	54	69	58	47	69
HORVU.MOREX.r3.2HG0188780	Glycosyltransferase	24	41	28	26	62	43	98	61	59	49	77	68	45	35	39	47	33	21	75	94	21	139	81	20	36	40	39	19	85	24
HORVU.MOREX.r3.2HG0188790	Glycosyltransferase	8	8	3	6	3	4	13	13	12	4	4	3	8	5	4	4	4	2	16	17	6	13	11	4	4	4	5	2	3	4
HORVU.MOREX.r3.2HG0188810	Glycosyltransferase	56	66	82	69	65	62	61	67	55	57	48	42	69	56	79	55	73	61	60	60	73	65	91	115	64	54	54	60	56	52
HORVU.MOREX.r3.2HG0188820	Glycosyltransferase	1	0	0	0	1	2	1	1	3	0	0	0	4	1	0	1	2	0	0	0	0	1	1	1	1	2	0	0	0	0
HORVU.MOREX.r3.2HG0188850	Glutathione peroxidase	2479	2492	2599	2380	2395	3159	1992	1526	1879	1575	1739	2435	3480	3406	2633	2704	2902	3183	2618	2365	2239	1996	2092	1839	2772	2208	1960	2250	2747	2040
HORVU.MOREX.r3.2HG0188890	Threonine dehydratase	25	28	17	27	28	42	58	57	72	70	59	62	101	73	88	86	67	87	81	82	95	86	85	79	22	27	34	26	0	34
HORVU.MOREX.r3.2HG0188900	Mitochondrial transcription termination factor-like	63	51	55	62	22	73	81	77	101	64	63	54	63	46	39	46	44	43	108	90	97	109	118	81	23	29	39	31	20	28
HORVU.MOREX.r3.2HG0188950	Actin-depolymerizing factor	0	3	0	0	0	6	12	10	17	0	12	0	0	0	0	5	0	0	6	12	8	9	12	9	0	0	0	5	0	4
HORVU.MOREX.r3.2HG0188940	Gag polyprotein	127	199	174	187	170	157	152	163	155	158	130	147	183	141	206	226	188	180	162	211	219	178	226	277	143	138	117	134	148	137
HORVU.MOREX.r3.2HG0188860	Copper-transporting ATPase	2070	1967	1505	2648	2996	1703	1852	1405	933	1779	1275	1435	2941	1718	3054	2479	2330	3438	3181	2085	4354	2035	2077	4533	3180	2384	1459	2877	2672	2777
HORVU.MOREX.r3.2HG0188970	CsAtPR5	3	3	0	0	0	0	0	0	0	0	0	0	6	5	4	3	2	2	0	0	0	0	0	0	0	0	0	0	3	2
HORVU.MOREX.r3.2HG0189030	Potassium channel toxin alpha-KTx 3.18	0	0	0	0	0	0	0	0	0	0	0	0	0	0	0	0	2	0	0	0	0	0	0	0	0	0	0	0	0	0
HORVU.MOREX.r3.2HG0189010	Glycerol-3-phosphate transporter, putative	26	19	19	21	27	42	32	16	30	71	42	54	25	29	25	21	42	54	36	28	22	35	35	43	27	38	53	49	52	42
HORVU.MOREX.r3.2HG0189080	glycine-rich protein	3	2	2	4	1	1	1	2	2	1	0	0	2	2	2	0	1	1	2	2	1	1	1	2	1	2	4	0	2	1
HORVU.MOREX.r3.2HG0189150	Trehalose 6-phosphate phosphatase	0	0	0	0	0	0	0	0	0	0	0	0	0	0	0	0	0	0	0	0	0	0	0	0	0	0	0	0	0	0
HORVU.MOREX.r3.2HG0188960	BEACH domain-containing protein	1918	2143	2124	1934	2373	1952	2364	1571	1841	1907	2142	1847	2388	2152	2214	2233	2326	2356	2498	2652	2017	2282	2195	1914	2074	2472	1794	1700	2142	1913
HORVU.MOREX.r3.2HG0189090	GTP binding Elongation factor Tu family protein	0	0	0	0	0	0	0	0	0	0	0	0	0	0	0	0	0	0	5	0	6	0	0	0	0	0	0	0	0	0
HORVU.MOREX.r3.2HG0189100	Protein kinase superfamily protein	6	4	3	2	2	3	3	3	4	5	1	4	2	4	2	2	2	3	3	4	7	3	3	3	5	2	2	2	1	1
HORVU.MOREX.r3.2HG0189110	Vesicle-associated protein 1-1	84	103	74	105	98	76	53	55	0	39	0	46	69	0	75	0	55	75	93	72	113	70	0	80	80	59	61	62	0	64
HORVU.MOREX.r3.2HG0189190	Hexosyltransferase	3352	2586	2483	1905	2182	1981	2326	1855	2298	1642	1643	2411	2043	3035	2331	2032	2381	2167	2838	2002	1903	1658	1925	1466	2293	1817	3239	1876	1393	2255
HORVU.MOREX.r3.2HG0189200	Serine carboxypeptidase family protein, expressed	218	156	171	0	0	114	0	91	179	0	82	0	0	236	180	62	0	77	157	154	100	79	92	0	98	79	225	65	45	70
HORVU.MOREX.r3.2HG0189290	Serine carboxypeptidase family protein, expressed	0	0	0	0	0	0	0	0	0	0	0	0	0	0	0	0	0	0	0	0	0	0	0	0	0	0	0	0	0	0
HORVU.MOREX.r3.2HG0189340	Acyl-CoA thioesterase, putative	33	36	36	32	32	29	18	0	18	17	13	14	48	44	27	32	40	36	14	15	23	17	0	0	28	23	28	27	24	23
HORVU.MOREX.r3.2HG0189330	Peroxisome biogenesis protein 19-2	0	0	0	0	0	0	0	0	2	0	0	0	6	0	7	5	0	0	0	0	0	0	0	0	3	0	0	0	0	0
HORVU.MOREX.r3.2HG0189320	Pectinesterase	50	40	43	65	25	48	36	32	27	24	29	25	34	29	27	29	19	40	30	59	44	23	34	74	37	29	30	31	61	36
HORVU.MOREX.r3.2HG0189400	Zinc finger family protein	7	7	5	9	4	6	1	4	4	3	4	4	8	6	2	4	3	3	5	5	5	2	6	7	8	3	5	3	4	1
HORVU.MOREX.r3.2HG0189440	Cyclin family protein	16	18	12	12	11	12	12	11	14	8	5	18	24	12	34	21	16	31	30	19	14	5	13	6	19	16	20	7	12	13
HORVU.MOREX.r3.2HG0189360	WD40 repeat-containing protein	259	219	219	245	215	241	116	140	151	129	122	126	204	191	201	208	172	168	168	140	145	142	136	173	174	177	234	166	148	178
HORVU.MOREX.r3.2HG0189530	Expansin protein	54	18	25	21	7	37	39	27	43	9	21	32	54	36	32	12	18	16	97	18	20	28	14	2	29	41	49	13	11	10
HORVU.MOREX.r3.2HG0189540	Expansin protein	110	47	55	198	25	128	36	82	86	20	42	28	73	64	117	118	20	42	215	80	49	43	86	145	122	125	145	93	39	91
HORVU.MOREX.r3.2HG0189600	Zinc finger protein	0	0	8	6	0	0	3	5	0	0	9	4	3	0	0	0	0	0	0	0	0	0	0	0	0	5	0	0	0	5
HORVU.MOREX.r3.2HG0189620	Histidine kinase 5	0	0	0	0	0	0	0	0	0	0	0	0	0	0	0	0	0	0	0	0	0	0	0	0	0	0	0	0	0	0
HORVU.MOREX.r3.2HG0189580	Squamosa promoter-binding-like protein	0	0	0	0	0	0	0	0	0	0	0	0	0	0	0	0	0	0	0	0	0	0	0	0	0	0	0	0	0	0
HORVU.MOREX.r3.2HG0189550	O-fucosyltransferase family protein	333	302	329	358	328	323	300	269	283	321	257	243	318	308	309	399	293	334	316	275	364	269	291	362	279	317	287	305	255	261
HORVU.MOREX.r3.2HG0189640	Plastid-lipid associated protein PAP / fibrillin family protein	0	2	0	0	0	0	0	2	4	2	3	6	0	2	0	0	0	3	8	4	7	4	9	0	3	0	0	4	0	2
HORVU.MOREX.r3.2HG0189660	F-box family protein	14	23	11	20	12	15	8	12	5	7	11	9	19	14	22	12	12	15	14	18	14	24	13	20	9	11	9	11	14	14
HORVU.MOREX.r3.2HG0189670	Aquaporin-like protein	1190	1545	1631	1114	1020	1789	2420	2808	1898	1878	1917	1607	2638	1794	1536	1891	1368	1629	1749	1714	1901	1396	1829	1796	1759	1757	1763	1511	1478	925
HORVU.MOREX.r3.2HG0189680	Aquaporin	5	8	9	7	6	6	6	14	9	0	7	0	18	9	7	0	0	6	15	4	8	4	8	0	8	7	5	6	0	10
HORVU.MOREX.r3.2HG0189710	Cysteine and histidine-rich domain-containing protein RAR1	161	218	212	186	208	197	196	186	227	183	202	168	226	224	235	187	174	194	222	211	218	178	156	175	233	205	167	170	168	168
HORVU.MOREX.r3.2HG0189720	Cysteine--tRNA ligase	519	405	367	434	496	420	340	365	387	354	356	399	514	514	416	545	494	420	546	454	354	493	514	391	393	385	489	414	355	403
HORVU.MOREX.r3.2HG0189730	Carotenoid cleavage dioxygenase	7	34	13	37	66	23	47	24	28	83	86	51	35	37	65	102	70	115	22	70	56	91	97	74	48	19	11	76	74	51
HORVU.MOREX.r3.2HG0189750	Argonaute family protein	30	32	26	36	27	22	49	27	36	24	29	33	32	25	53	28	32	30	33	32	38	32	37	48	32	26	20	20	35	24
HORVU.MOREX.r3.2HG0189780	ethylene-responsive transcription factor	51	36	38	57	18	53	28	35	27	58	44	55	45	61	50	32	75	73	35	69	79	52	78	116	38	31	46	45	49	49
HORVU.MOREX.r3.2HG0189740	Acetylglutamate kinase-like protein	557	566	588	590	475	612	538	520	603	529	479	493	682	638	609	527	501	545	564	670	626	540	549	505	559	487	472	504	440	558
HORVU.MOREX.r3.2HG0189800	ethylene-responsive transcription factor	50	52	70	56	48	60	56	46	68	52	65	166	88	71	74	94	118	70	88	79	92	48	92	118	51	72	66	44	79	55
HORVU.MOREX.r3.2HG0189830	StAR lipid transfer-like protein	68	78	64	80	68	59	56	61	87	71	70	56	71	83	82	67	68	79	48	72	62	70	84	73	65	50	54	75	64	64
HORVU.MOREX.r3.2HG0189840	Isoaspartyl peptidase/L-asparaginase	357	217	319	295	298	300	201	177	293	300	200	240	241	287	183	265	284	219	202	186	182	223	225	248	214	201	269	211	149	223
HORVU.MOREX.r3.2HG0189850	DNA damage-binding protein 1	46	38	30	24	24	51	34	28	45	28	17	26	26	29	20	41	32	27	47	22	19	25	25	16	21	15	21	27	16	16
HORVU.MOREX.r3.2HG0189890	Homeobox-leucine zipper family protein	55	47	33	70	65	56	35	39	36	47	38	43	54	25	46	42	48	47	58	38	35	60	62	59	59	48	45	68	56	56
HORVU.MOREX.r3.2HG0189940	Histone H4	6	21	10	8	15	7	9	16	14	11	7	11	10	7	18	6	10	14	12	12	24	20	14	15	78	63	17	45	53	25
HORVU.MOREX.r3.2HG0189930	Cotton fiber protein	29	19	23	18	14	26	16	25	25	14	18	26	12	19	22	10	14	15	16	22	20	19	12	18	19	11	20	21	6	13
HORVU.MOREX.r3.2HG0189870	L-allo-threonine aldolase	898	922	652	834	973	696	655	566	835	523	421	543	589	674	545	466	473	456	660	519	820	405	602	358	1195	1101	1317	1036	671	1069
HORVU.MOREX.r3.2HG0189950	Receptor-like kinase	145	195	167	173	149	177	176	155	178	154	145	132	179	179	191	153	175	191	239	205	222	199	192	214	174	138	132	183	128	135
HORVU.MOREX.r3.2HG0189970	NBS-LRR disease resistance protein homologue	114	98	120	106	132	117	99	93	112	122	108	97	99	117	87	102	97	79	119	100	82	98	97	88	76	101	132	94	77	71
HORVU.MOREX.r3.2HG0189960	U3 small nucleolar RNA-associated protein 10	2077	2307	2473	2295	2325	1899	2332	1876	1949	1782	1982	1599	2310	1808	2459	2497	2252	2131	2214	2530	2069	2010	2076	2487	2381	2636	1839	1907	2394	2084
HORVU.MOREX.r3.2HG0190020	Peptide transporter	26	19	24	0	15	21	20	14	0	22	13	0	19	0	20	0	0	0	24	0	0	14	31	0	20	0	0	12	14	0
HORVU.MOREX.r3.2HG0189980	PPPDE thiol peptidase family protein, putative	920	690	854	775	759	728	489	521	564	554	438	521	856	713	680	772	698	669	464	500	586	535	496	545	503	553	624	535	507	551
HORVU.MOREX.r3.2HG0190040	Nudix hydrolase	79	142	75	84	67	90	151	112	46	50	52	104	113	58	72	66	62	50	389	101	117	140	77	135	139	102	100	104	106	64
HORVU.MOREX.r3.2HG0190170	F-box domain containing protein, expressed	3	2	0	2	2	0	0	4	3	1	1	2	0	0	2	3	0	0	4	1	3	1	0	2	0	0	0	1	0	0
HORVU.MOREX.r3.2HG0190210	Oleosin	4	1	2	1	0	1	10	9	5	6	5	2	1	5	1	1	4	5	4	5	4	9	5	2	0	3	11	0	0	0
HORVU.MOREX.r3.2HG0190220	Histone H4	53	108	69	80	48	50	64	80	74	48	51	49	55	77	108	60	53	81	59	107	149	73	78	76	112	86	30	69	67	54
HORVU.MOREX.r3.2HG0190230	Histone H4	31	68	63	52	30	40	75	67	69	57	59	52	50	42	55	35	41	59	48	52	90	41	44	57	115	140	51	144	139	70
HORVU.MOREX.r3.2HG0190250	SAUR-like auxin-responsive family protein	25	23	16	14	20	15	21	21	19	18	6	25	10	32	22	16	24	16	23	17	28	30	31	23	23	14	48	19	13	18
HORVU.MOREX.r3.2HG0190240	Smr domain-containing protein, putative	551	553	515	584	738	471	203	169	198	199	148	183	194	185	246	186	237	229	193	213	265	172	221	367	144	127	120	138	132	141
HORVU.MOREX.r3.2HG0190270	protein kinase family protein	0	0	0	0	0	0	0	3	0	6	0	0	11	0	0	0	0	0	0	0	0	0	0	0	0	0	0	0	0	0
HORVU.MOREX.r3.2HG0190260	SHR5-receptor-like kinase	494	396	320	357	534	411	449	313	462	473	492	519	575	512	395	599	525	401	620	360	251	611	639	329	357	454	519	346	505	569
HORVU.MOREX.r3.2HG0190290	SHR5-receptor-like kinase	1874	1833	1352	2522	3156	2434	1458	885	1800	2373	2619	2297	1437	1483	1643	2585	2431	2096	1808	1456	1590	2899	2863	2196	1787	1353	1693	2392	2308	2870
HORVU.MOREX.r3.2HG0190340	Lipid transfer protein	202	257	62	108	143	98	124	196	152	74	180	245	273	308	179	197	173	142	293	782	475	426	232	80	154	181	342	64	120	107
HORVU.MOREX.r3.2HG0190300	SHR5-receptor-like kinase	2001	1904	1221	2687	3222	2348	2554	1577	2737	2074	2775	2506	2336	2292	2554	2558	2566	2376	3009	2547	2451	2764	2653	2337	1657	1029	1201	1363	1244	2018
HORVU.MOREX.r3.2HG0190350	Peptidylprolyl isomerase	375	483	350	400	439	376	195	173	220	194	187	200	239	249	242	216	243	265	234	235	275	219	219	227	373	364	369	357	297	320
HORVU.MOREX.r3.2HG0190400	PH-response transcription factor pacC/RIM101 isoform 2	266	272	269	230	257	252	222	192	223	221	218	237	237	289	244	292	318	290	292	206	248	253	260	243	192	160	250	230	226	219
HORVU.MOREX.r3.2HG0190410	transmembrane protein, putative (DUF247)	50	56	61	43	69	50	47	35	52	26	25	45	31	66	50	22	38	36	42	61	55	44	47	29	63	34	36	39	35	33
HORVU.MOREX.r3.2HG0190440	Argonaute family protein	30	43	43	47	41	29	54	35	43	44	48	46	30	36	47	48	49	44	57	50	48	44	30	57	44	34	29	34	31	31
HORVU.MOREX.r3.2HG0190430	Protein FAR1-RELATED SEQUENCE 5	694	542	722	593	624	627	591	502	616	601	565	528	980	912	858	957	904	898	495	462	454	556	517	505	521	601	662	522	541	598
HORVU.MOREX.r3.2HG0190460	Argonaute family protein	10	9	8	8	6	8	8	8	11	10	7	9	6	4	0	4	4	8	4	11	19	10	6	11	10	7	9	9	5	6
HORVU.MOREX.r3.2HG0190500	Calcium-binding EF-hand family protein	18	14	20	31	24	17	9	38	18	20	24	35	88	63	34	62	43	35	49	38	57	44	54	53	45	138	109	47	41	67
HORVU.MOREX.r3.2HG0190550	RNA polymerase II, Rpb4, core protein	109	128	106	139	137	108	115	101	90	95	89	95	158	100	137	138	100	98	143	138	161	109	107	129	127	116	95	106	106	121
HORVU.MOREX.r3.2HG0190470	Argonaute family protein	792	637	628	687	771	638	660	483	530	596	810	960	473	718	581	695	812	661	862	708	691	883	776	568	540	629	602	505	893	656
HORVU.MOREX.r3.2HG0190560	Heavy metal transport/detoxification superfamily protein	14	22	19	21	21	21	15	14	20	25	19	21	18	18	19	19	33	30	18	21	25	18	34	29	10	15	14	12	19	15
HORVU.MOREX.r3.2HG0190570	APO protein	466	276	272	331	259	268	149	114	186	152	136	223	166	228	231	234	259	195	220	122	192	172	216	178	187	167	261	178	117	231
HORVU.MOREX.r3.2HG0190600	cysteine-rich/transmembrane domain A-like protein	65	46	36	68	60	54	38	0	0	53	42	113	50	51	44	83	107	51	64	70	35	188	98	43	0	33	49	25	90	45
HORVU.MOREX.r3.2HG0190620	Ceramide kinase	88	64	90	129	61	156	58	35	41	54	68	102	93	121	116	162	186	156	58	89	82	68	115	71	28	27	29	29	60	39
HORVU.MOREX.r3.2HG0190630	Lecithin:cholesterol acyltransferase	581	442	501	360	398	371	343	294	565	334	310	312	317	439	346	303	321	294	372	238	253	323	310	249	373	378	680	278	202	319
HORVU.MOREX.r3.2HG0190650	Trypsin family protein	381	392	418	541	489	477	305	356	280	366	339	303	478	300	358	471	329	373	427	460	456	437	379	450	371	502	349	460	384	297
HORVU.MOREX.r3.2HG0190660	myosin heavy chain, embryonic smooth protein	5323	5524	6298	5207	6952	5200	6120	5341	3557	5492	5904	4294	6062	4690	4288	5688	5107	5289	5771	5606	4016	4892	5054	4221	5097	6229	4776	4496	5516	4241
HORVU.MOREX.r3.2HG0190670	choice-of-anchor C domain protein, putative (Protein of unknown function, DUF642)	20	129	137	11	28	42	210	177	172	51	61	69	90	205	285	37	33	153	49	194	291	6	94	17	140	46	2	15	31	26
HORVU.MOREX.r3.2HG0190680	Aminotransferase	689	684	879	374	340	600	1154	862	1081	389	545	663	954	867	844	562	367	473	1014	653	756	437	374	327	901	949	1034	417	287	427
HORVU.MOREX.r3.2HG0190710	Dehydrogenase	1634	1232	1541	1211	1168	1555	1051	1099	1186	1141	1109	1150	1581	1276	1075	1235	914	985	1279	821	1001	1050	903	877	782	972	1082	804	674	770
HORVU.MOREX.r3.2HG0190740	GRF zinc finger-containing protein-like protein	0	0	3	0	3	0	4	2	5	0	0	0	0	0	0	0	0	2	0	8	5	4	6	5	9	10	15	20	12	21
HORVU.MOREX.r3.2HG0190750	F-box protein	25	38	40	26	32	33	101	114	112	140	124	110	144	122	129	156	149	110	98	80	85	117	134	140	71	88	85	104	94	97
HORVU.MOREX.r3.2HG0190860	DJ-1 family protein	15	13	11	15	10	16	8	12	18	16	10	15	14	13	16	13	14	13	10	8	9	12	18	8	7	5	9	9	9	10
HORVU.MOREX.r3.2HG0190800	F-box protein	62	36	42	44	39	53	42	31	40	57	44	42	82	83	70	86	83	71	77	62	48	87	84	70	60	44	70	65	59	73
HORVU.MOREX.r3.2HG0190730	Potassium transporter	1324	919	1444	947	968	1388	1447	1132	1535	1301	1156	1026	1568	1223	1646	1743	1271	1425	1452	866	1421	1613	1031	1264	1443	1462	1486	1175	1242	1127
HORVU.MOREX.r3.2HG0190890	Armadillo/beta-catenin-like repeat family protein, expressed	224	180	203	142	165	204	217	217	225	181	172	195	156	179	156	106	101	156	173	175	153	165	164	98	134	126	157	118	95	97
HORVU.MOREX.r3.2HG0190990	F-box family protein	392	242	276	285	238	351	223	195	277	205	217	227	265	303	213	245	246	221	257	199	167	249	281	199	180	165	246	188	195	201
HORVU.MOREX.r3.2HG0191040	ARM repeat superfamily protein	18	17	12	24	36	16	32	18	33	13	17	17	34	28	27	36	27	36	35	40	31	27	46	27	23	36	28	18	31	30
HORVU.MOREX.r3.2HG0191070	Methyl-CpG-binding domain protein	1443	1157	1401	1316	1102	1275	879	906	1034	823	767	801	833	870	890	845	734	720	672	486	674	628	691	850	783	826	1244	866	550	859
HORVU.MOREX.r3.2HG0191090	UDP-N-acetylglucosamine pyrophosphorylase	2387	2475	2201	1846	2058	1875	2528	1641	2271	1303	1382	2020	1524	2459	2061	1258	1912	2047	1968	2605	2919	1714	1768	1669	1910	1459	1377	1328	1263	1121
HORVU.MOREX.r3.2HG0191110	Cell differentiation protein rcd1, putative, expressed	107	122	137	121	101	128	144	147	150	107	129	98	184	149	152	149	129	123	150	135	131	146	135	155	132	134	132	105	110	100
HORVU.MOREX.r3.2HG0191140	Leucine-rich repeat receptor-like protein kinase family protein	7	2	5	6	4	5	5	8	9	7	7	5	0	1	0	0	1	1	1	4	6	8	7	7	7	2	3	7	3	10
HORVU.MOREX.r3.2HG0191130	Leucine-rich repeat receptor-like protein kinase family protein	6	3	4	3	5	2	5	3	4	11	5	2	2	1	2	3	1	1	10	5	8	6	9	10	4	5	5	8	6	6
HORVU.MOREX.r3.2HG0191120	L-aspartate oxidase	133	125	100	116	88	114	69	71	65	106	67	50	113	80	91	97	75	86	91	61	74	98	74	105	71	73	92	83	79	68
HORVU.MOREX.r3.2HG0191150	Polygalacturonase QRT3	287	344	296	227	280	251	406	408	359	235	311	450	316	411	354	197	340	289	663	744	692	426	403	387	459	409	415	265	298	184
HORVU.MOREX.r3.2HG0191210	Zinc transporter	13	76	13	67	73	23	21	48	15	29	30	46	35	33	31	31	48	22	33	30	38	62	84	57	40	30	48	48	43	32
HORVU.MOREX.r3.2HG0191180	Xanthine phosphoribosyltransferase	380	344	369	410	356	385	288	282	322	335	310	252	363	307	339	361	328	333	298	313	315	354	312	399	291	330	320	295	281	316
HORVU.MOREX.r3.2HG0191220	Vacuolar ATPase assembly integral membrane protein VMA21 homolog	274	304	304	262	222	269	264	242	326	297	236	246	252	299	290	278	253	283	244	240	305	267	236	292	259	271	291	282	234	209
HORVU.MOREX.r3.2HG0191230	Pentatricopeptide repeat-containing protein	122	170	161	168	153	168	146	137	115	103	139	125	231	143	159	125	147	138	165	185	178	104	141	129	133	160	104	98	130	118
HORVU.MOREX.r3.2HG0191250	Coatomer subunit epsilon	1635	2477	1995	2146	2650	2026	2235	2020	1901	1519	2094	1834	2313	2184	2558	1896	1791	2094	2384	3158	2960	2180	2223	1997	2471	2183	1500	1758	2096	1798
HORVU.MOREX.r3.2HG0191320	Glucan endo-1,3-beta-glucosidase-like protein 3	22	57	46	51	34	52	27	34	22	16	21	24	51	50	47	36	30	46	58	40	60	42	51	36	31	24	24	27	28	19
HORVU.MOREX.r3.2HG0191330	Kaurene synthase	3	0	0	5	0	0	14	22	21	17	23	24	0	0	0	0	0	0	42	32	34	55	27	35	20	19	23	26	23	23
HORVU.MOREX.r3.2HG0191300	Ribosome maturation protein SBDS	643	557	724	659	775	721	554	507	642	682	720	512	629	495	519	579	550	477	515	593	554	657	627	693	553	580	666	601	640	638
HORVU.MOREX.r3.2HG0191380	Histone H4	51	132	75	71	39	54	91	82	92	52	84	54	34	24	41	16	27	28	82	127	175	79	93	94	100	92	30	71	79	38
HORVU.MOREX.r3.2HG0191390	Ent-kaurene synthase	160	173	186	185	176	160	147	150	134	109	114	112	162	144	138	128	119	105	166	166	168	127	152	158	163	169	160	144	115	134
HORVU.MOREX.r3.2HG0191430	RNA binding protein	579	630	716	701	697	556	539	478	501	588	555	418	684	554	620	726	596	596	571	628	596	587	553	653	529	629	519	542	549	565
HORVU.MOREX.r3.2HG0191440	Vacuolar sorting receptor family protein	510	462	399	425	787	614	602	469	560	647	799	772	739	644	492	822	706	570	706	503	294	942	784	295	475	387	411	420	692	665
HORVU.MOREX.r3.2HG0191460	Cationic amino acid transporter, putative	6	6	3	6	6	5	10	7	6	6	8	28	9	13	9	9	15	6	24	12	12	9	13	7	6	7	7	2	8	4
HORVU.MOREX.r3.2HG0191450	Serine/threonine-protein phosphatase 2A 56 kDa regulatory subunit gamma isoform	1540	1529	1614	1827	1459	1584	983	1315	1494	1192	1196	1099	1406	1369	1594	1597	1420	1317	1008	1006	1202	1134	1272	1569	1090	1163	1340	1442	1170	1311
HORVU.MOREX.r3.2HG0191480	26S proteasome non-atpase regulatory subunit, putative	0	0	0	0	0	0	0	7	0	7	9	0	13	0	11	0	0	0	12	0	0	0	0	12	0	0	7	0	0	0
HORVU.MOREX.r3.2HG0191470	Hydroxycinnamoyl transferase	54	36	43	53	38	59	32	36	46	35	49	54	84	68	65	72	57	50	63	33	36	37	47	32	37	38	52	40	32	36
HORVU.MOREX.r3.2HG0191510	transmembrane protein, putative (DUF247)	5	10	6	2	7	6	108	56	127	37	49	56	69	108	94	26	42	88	47	93	49	48	66	2	120	50	36	41	37	30
HORVU.MOREX.r3.2HG0191520	transmembrane protein, putative (DUF247)	77	154	92	62	155	98	65	17	27	26	26	24	38	34	37	20	26	46	39	43	31	69	49	10	37	33	13	28	33	21
HORVU.MOREX.r3.2HG0191490	Protein kinase family protein	634	443	447	427	435	517	252	221	383	339	296	295	355	377	339	354	363	371	343	260	223	325	354	257	343	254	372	299	230	382
HORVU.MOREX.r3.2HG0191530	Sulfotransferase	30	46	31	28	39	43	117	84	134	75	79	95	114	126	162	74	92	122	181	153	133	146	133	41	150	82	58	85	68	61
HORVU.MOREX.r3.2HG0191560	transmembrane protein, putative (DUF 3339)	7	14	9	8	14	13	9	6	12	6	5	5	11	16	19	21	12	23	3	9	11	12	9	6	6	6	3	5	7	5
HORVU.MOREX.r3.2HG0191540	transmembrane protein, putative (DUF247)	97	107	93	81	132	101	169	93	198	142	132	168	110	198	140	89	152	126	138	159	119	129	165	60	137	105	151	81	97	91
HORVU.MOREX.r3.2HG0191550	transmembrane protein, putative (DUF247)	21	20	14	16	30	9	16	6	16	8	10	6	22	21	25	27	21	18	23	13	8	15	12	3	17	18	11	11	6	5
HORVU.MOREX.r3.2HG0191570	transmembrane protein, putative (DUF 3339)	25	41	32	20	46	27	46	43	46	63	71	55	37	47	50	78	68	83	45	40	33	92	62	42	42	24	18	40	41	29
HORVU.MOREX.r3.2HG0191580	Oxygen-dependent coproporphyrinogen-III oxidase	403	392	424	930	1419	948	567	260	440	4850	2532	927	406	794	479	2431	2606	2546	331	703	594	3262	1754	4014	297	284	341	3421	2213	1951
HORVU.MOREX.r3.2HG0191650	Methionine aminopeptidase	93	79	77	86	66	75	19	26	27	28	30	21	34	34	34	52	34	49	25	33	42	48	53	57	27	29	50	41	41	27
HORVU.MOREX.r3.2HG0191590	Potassium transporter	911	786	984	1180	1378	1165	879	733	977	2172	1357	999	818	886	957	1723	1629	1567	777	858	813	1553	1268	1702	802	700	772	1701	1323	1440
HORVU.MOREX.r3.2HG0191770	Ethylene-responsive transcription factor, putative	512	1192	1066	2060	1148	1744	399	152	507	573	836	2446	414	1084	847	1380	2378	818	800	989	482	609	1258	930	252	283	1323	926	847	1779
HORVU.MOREX.r3.2HG0191810	Zinc finger protein LSD1	93	72	70	92	91	92	145	118	119	123	143	119	197	166	128	184	161	149	185	118	120	143	167	141	127	133	177	117	128	154
HORVU.MOREX.r3.2HG0191910	Protein strawberry notch-like protein 1	149	151	175	175	161	158	115	107	150	157	137	107	115	97	131	148	140	135	107	94	84	122	118	179	121	117	128	147	144	124
HORVU.MOREX.r3.2HG0191880	Protein strawberry notch-like protein 1	298	277	354	336	295	310	228	261	292	290	259	213	252	199	255	325	276	265	192	211	193	228	254	351	263	260	281	313	256	268
HORVU.MOREX.r3.2HG0191950	Protein strawberry notch-like protein 1	780	703	734	701	777	702	615	474	526	566	567	512	775	610	633	728	684	633	818	628	566	649	630	516	613	633	653	521	529	671
HORVU.MOREX.r3.2HG0191960	Transporter-related family protein	482	568	534	438	402	383	461	474	422	336	358	399	597	514	535	442	440	396	649	474	561	438	393	419	457	535	458	365	402	327
HORVU.MOREX.r3.2HG0191990	HXXXD-type acyl-transferase family protein, putative	0	0	7	0	0	0	0	0	0	0	0	0	0	0	0	0	0	0	0	0	0	0	0	0	0	0	0	0	0	0
HORVU.MOREX.r3.2HG0191970	Protein phosphatase 2c, putative	2154	1437	1562	2005	2537	1855	1523	1164	1673	4170	3007	3050	1604	1835	1489	3098	3305	2645	2218	1448	1500	3362	2751	3025	1346	1418	2062	3889	3031	3235
HORVU.MOREX.r3.2HG0192000	HXXXD-type acyl-transferase family protein, putative	138	142	107	38	66	107	44	35	74	7	10	39	45	89	65	10	22	19	105	49	49	4	16	16	45	39	69	11	7	9
HORVU.MOREX.r3.2HG0192050	HXXXD-type acyl-transferase family protein, putative	0	0	0	0	0	0	0	0	0	0	0	0	0	0	0	12	0	0	0	0	0	0	0	0	0	0	0	0	0	0
HORVU.MOREX.r3.2HG0192080	HXXXD-type acyl-transferase family protein, putative	222	193	213	127	219	280	358	341	289	393	327	325	434	317	165	342	226	285	379	337	135	461	296	88	181	199	287	163	200	164
HORVU.MOREX.r3.2HG0192100	Serine/threonine-protein kinase	17	11	14	18	13	21	33	16	25	18	24	24	21	19	27	20	24	25	46	29	18	21	31	22	34	22	26	10	24	15
HORVU.MOREX.r3.2HG0192160	Pre-mRNA-splicing factor CWC21	1020	1025	1127	1030	1150	1041	1051	942	1213	1261	1278	1021	1057	1036	1081	1241	1153	1061	994	1017	907	1066	950	1148	1116	1128	1251	1213	1106	1210
HORVU.MOREX.r3.2HG0192220	SAUR-like auxin-responsive family protein	87	185	195	102	123	128	181	168	174	113	148	131	236	174	260	133	135	249	330	244	350	241	216	93	204	174	73	136	128	96
HORVU.MOREX.r3.2HG0192190	Nuclear pore complex protein NUP88	207	193	200	200	187	181	188	167	183	157	165	159	209	173	208	220	169	177	163	209	185	173	162	208	203	204	187	185	211	178
HORVU.MOREX.r3.2HG0192180	26S proteasome non-ATPase regulatory subunit 1	3412	4150	4007	3697	3783	3637	3759	3166	3245	3108	3384	3114	4260	3887	4365	3776	3679	3932	4450	4864	4592	4169	4026	3703	3916	3859	3065	3053	3683	3083
HORVU.MOREX.r3.2HG0192250	Galactokinase	127	141	166	122	154	135	186	144	157	150	156	188	171	171	155	149	160	194	193	209	225	175	201	207	144	153	115	147	167	133
HORVU.MOREX.r3.2HG0192270	Sodium transporter	11	16	23	4	12	13	20	14	20	6	9	13	7	18	11	8	6	3	33	25	8	4	7	0	21	9	11	7	2	5
HORVU.MOREX.r3.2HG0192300	Sodium transporter	0	0	0	0	0	0	0	0	0	0	0	0	0	0	2	0	0	0	0	0	0	0	0	0	0	0	0	0	0	0
HORVU.MOREX.r3.2HG0192380	Core-2/I-branching beta-1,6-N-acetylglucosaminyltransferase family protein	83	78	86	100	66	90	75	68	60	108	82	90	89	101	88	128	113	105	126	93	74	123	95	121	77	92	82	91	98	101
HORVU.MOREX.r3.2HG0192390	Plastid-lipid associated protein PAP / fibrillin family	52	62	35	44	44	40	25	25	42	16	25	15	20	23	25	27	16	24	21	20	25	28	32	32	30	18	31	33	16	28
HORVU.MOREX.r3.2HG0192410	Peroxidase	19	16	14	15	10	17	23	20	41	3	8	24	26	18	18	3	9	11	96	18	17	20	11	2	22	26	13	7	4	8
HORVU.MOREX.r3.2HG0192430	Ribosomal RNA large subunit methyltransferase H	0	0	0	0	0	0	0	0	0	0	0	0	0	0	0	0	0	0	0	0	0	0	0	0	0	0	0	0	0	0
HORVU.MOREX.r3.2HG0192400	Receptor protein kinase, putative	937	554	533	360	443	437	487	445	329	224	270	360	521	593	424	396	382	280	887	286	374	335	307	194	414	561	691	213	314	231
HORVU.MOREX.r3.2HG0192510	Arginine biosynthesis bifunctional protein ArgJ	448	322	383	398	342	375	332	329	432	368	339	339	451	403	345	385	353	399	338	313	346	392	393	337	338	336	463	374	284	395
HORVU.MOREX.r3.2HG0192540	Ubiquitin-specific protease family C19-related protein	821	982	961	919	1189	823	1050	833	944	850	826	1055	930	1107	1054	1042	1064	1118	986	1218	1208	917	914	1047	1069	1033	710	853	973	729
HORVU.MOREX.r3.2HG0192590	Ubiquitin-specific protease family C19-related protein	0	0	0	0	0	0	0	0	0	0	0	25	23	0	0	19	0	0	22	18	0	0	0	0	0	0	18	0	24	0
HORVU.MOREX.r3.2HG0192610	DNA ligase	2201	1592	2053	1663	1689	1996	1385	1180	1899	1713	1465	1412	1796	2302	1843	2167	2276	1865	1606	1404	1279	1654	1751	1677	1303	1236	2292	1516	1219	1612
HORVU.MOREX.r3.2HG0192620	NADH-quinone oxidoreductase subunit I	219	275	232	143	215	165	205	150	162	153	130	150	111	167	154	88	133	151	180	143	166	115	110	118	179	191	225	110	96	126
HORVU.MOREX.r3.2HG0192650	beta-1,3-n-acetylglucosaminyltransferase radical fringe protein, putative (DUF604)	0	4	0	2	0	0	5	2	2	0	0	4	0	3	0	0	2	3	2	0	0	2	3	0	0	5	3	5	5	5
HORVU.MOREX.r3.2HG0192690	DNA ligase	3	13	9	23	21	9	25	6	23	11	25	155	9	43	30	26	142	26	52	41	14	23	63	28	12	6	22	21	26	80
HORVU.MOREX.r3.2HG0192630	alpha-1,2-Mannosidase	1174	1375	1207	1269	1404	1169	1388	1204	1167	1241	1336	1211	1493	1356	1552	1446	1429	1461	1419	1570	1522	1409	1324	1328	1316	1363	1128	1129	1340	1194
HORVU.MOREX.r3.2HG0192750	Calcium-transporting ATPase	956	776	936	836	1039	831	657	614	515	967	674	741	529	706	493	533	868	659	720	676	808	809	795	966	624	877	986	823	747	875
HORVU.MOREX.r3.2HG0192770	Calcium-transporting ATPase	757	0	0	0	0	0	561	0	414	808	556	571	485	602	407	0	658	523	0	0	617	0	620	0	544	736	763	654	0	670
HORVU.MOREX.r3.2HG0192850	Peptidyl-tRNA hydrolase II family protein	21	28	14	30	24	25	38	30	40	28	34	23	36	30	41	34	27	42	32	43	54	42	46	55	38	33	27	35	46	37
HORVU.MOREX.r3.2HG0192840	Leucine-rich repeat (LRR) family protein	943	893	681	619	953	784	1075	848	658	935	737	1055	1381	879	798	861	852	767	1602	564	448	963	1088	333	645	542	675	665	623	647
HORVU.MOREX.r3.2HG0192860	WRKY transcription factor	1862	1771	1334	1460	1066	1276	771	928	1074	860	849	1131	1655	1445	1531	1494	1147	1443	1650	1041	1513	1187	1446	1482	1046	880	1254	1121	888	1003
HORVU.MOREX.r3.2HG0192880	Late embryogenesis abundant protein	2458	1907	3139	4048	1061	3170	992	1292	1221	671	928	503	1813	1733	2286	1998	912	1386	3416	1711	1577	815	1494	1736	2282	1759	1517	1474	818	1267
HORVU.MOREX.r3.2HG0192890	Xyloglucan endotransglucosylase/hydrolase	285	143	81	136	172	178	515	674	1033	418	633	595	390	305	482	387	307	122	1397	178	104	819	783	155	473	1057	2138	463	420	1057
HORVU.MOREX.r3.2HG0192900	Xyloglucan endotransglucosylase/hydrolase	137	304	298	202	240	153	321	293	292	177	203	221	417	247	414	215	201	355	391	459	489	259	412	444	301	297	181	209	240	187
HORVU.MOREX.r3.2HG0192940	Vacuolar iron transporter-like protein	16	71	86	8	78	66	93	180	7	58	72	48	163	25	141	135	81	337	253	127	452	264	28	835	304	264	52	97	200	32
HORVU.MOREX.r3.2HG0192910	Xyloglucan endotransglucosylase/hydrolase	104	234	223	117	212	177	386	185	298	170	208	210	345	451	401	259	205	425	262	377	401	223	390	83	285	139	69	113	155	96
HORVU.MOREX.r3.2HG0192950	Vacuolar iron transporter-like protein	50	132	183	33	173	209	78	177	15	85	90	64	236	43	276	202	118	459	359	139	477	326	49	889	308	244	48	119	241	61
HORVU.MOREX.r3.2HG0192960	Xyloglucan endotransglucosylase/hydrolase	69	79	91	110	47	79	41	50	54	30	51	56	80	57	40	68	41	45	70	75	76	34	70	74	49	65	37	37	53	54
HORVU.MOREX.r3.2HG0192990	Villin	880	698	949	741	897	901	529	439	494	561	471	508	522	484	427	524	533	493	575	572	505	633	548	595	468	526	522	534	574	494
HORVU.MOREX.r3.2HG0193000	HTH-type transcriptional regulator YidZ	217	344	285	287	282	282	132	66	107	104	121	120	78	83	111	182	142	200	159	160	220	175	249	242	102	74	40	105	129	98
HORVU.MOREX.r3.2HG0193010	Plastid-lipid associated protein PAP/fibrillin family-like	19	22	22	21	27	0	14	0	0	15	0	0	36	14	38	35	0	0	0	20	20	0	20	29	0	26	0	0	0	0
HORVU.MOREX.r3.2HG0193030	Leucine-rich repeat protein kinase family protein	151	115	128	90	109	144	170	132	92	137	126	51	206	99	155	187	72	153	197	47	94	175	75	107	115	154	113	110	111	72
HORVU.MOREX.r3.2HG0193060	RING/U-box superfamily protein	683	448	472	330	361	441	800	411	674	430	368	513	477	719	641	470	403	408	877	368	255	467	455	240	667	390	774	376	353	564
HORVU.MOREX.r3.2HG0193070	Aldose 1-epimerase family protein	3208	2888	2446	1840	1854	1801	1972	1584	1874	1157	1044	1607	2039	2315	2680	1569	2015	2051	2459	1817	1698	1242	1488	1483	2671	1955	2943	1719	1122	1916
HORVU.MOREX.r3.2HG0193080	Protein-S-isoprenylcysteine O-methyltransferase	131	156	126	140	154	141	174	146	194	170	147	177	160	209	159	167	144	178	156	177	176	163	183	170	186	184	187	161	161	165
HORVU.MOREX.r3.2HG0193100	RNA-binding (RRM/RBD/RNP motifs) family protein	29	43	36	35	32	34	29	33	53	23	18	32	50	48	46	36	42	40	54	47	40	30	36	53	44	41	27	31	30	27
HORVU.MOREX.r3.2HG0193110	Pentatricopeptide repeat-containing protein	23	23	23	30	28	25	27	29	15	23	31	16	29	24	43	30	20	38	33	27	24	29	29	29	26	26	12	26	37	23
HORVU.MOREX.r3.2HG0193130	GDSL esterase/lipase	155	184	210	276	247	292	143	169	90	135	166	132	259	120	159	205	139	185	207	181	297	233	237	314	163	229	97	201	230	137
HORVU.MOREX.r3.2HG0193090	Kinase family protein	3467	2992	3201	3067	3180	3296	2244	1936	2413	2506	2545	2505	2933	2999	2650	3123	3105	2896	2851	2645	2364	3023	2794	2485	2196	2180	2763	2272	2113	2432
HORVU.MOREX.r3.2HG0193160	Kinase-like protein	121	163	171	148	129	112	142	113	112	102	118	104	141	118	193	112	119	137	149	164	149	119	112	99	150	159	97	101	114	89
HORVU.MOREX.r3.2HG0193180	Pectin acetylesterase	10	0	14	19	14	14	25	19	24	25	24	27	0	0	0	0	24	27	0	29	28	21	28	29	21	9	15	23	24	15
HORVU.MOREX.r3.2HG0193210	Trihelix transcription factor GT-like protein	36	31	21	43	61	29	37	23	33	49	60	77	32	31	29	42	58	47	38	32	28	32	53	37	20	27	34	53	55	56
HORVU.MOREX.r3.2HG0193280	transducin family protein / WD-40 repeat family protein	17	12	16	11	12	14	0	0	0	0	0	0	0	0	0	0	0	0	0	0	0	0	4	0	0	0	0	0	0	0
HORVU.MOREX.r3.2HG0193220	Putrescine-binding periplasmic protein	281	266	296	277	271	263	218	216	260	271	216	237	227	235	290	303	298	295	221	205	240	220	244	331	236	198	258	243	205	232
HORVU.MOREX.r3.2HG0193230	F-box family protein	8	4	0	3	0	3	18	0	4	8	11	117	5	23	7	25	26	14	74	2	8	8	19	8	2	0	24	0	12	11
HORVU.MOREX.r3.2HG0193340	TPR and ankyrin repeat-containing protein 1	0	0	0	0	0	0	0	0	0	0	0	0	0	0	0	0	0	0	0	0	0	0	0	0	0	0	0	0	0	0
HORVU.MOREX.r3.2HG0193440	Calcium-binding EF hand family protein	35	19	18	12	18	27	23	21	24	24	18	18	19	19	24	13	13	20	21	23	33	16	15	20	16	13	22	22	22	16
HORVU.MOREX.r3.2HG0193410	V-type proton ATPase subunit G	2147	2466	2386	2149	2251	2123	2081	1886	2442	2061	1745	2314	1921	2430	2394	1872	2121	2373	1880	2548	2637	2115	2000	2372	2100	1880	1769	1997	2133	1841
HORVU.MOREX.r3.2HG0193470	P-loop containing nucleoside triphosphate hydrolases superfamily protein	0	0	0	0	0	2	0	0	0	0	0	0	0	0	0	0	0	0	0	0	0	0	0	0	0	0	0	0	0	0
HORVU.MOREX.r3.2HG0193460	Calcium-binding EF hand protein	432	434	302	581	531	351	144	199	265	218	223	257	227	305	235	239	276	267	184	263	288	200	296	364	236	187	265	240	230	200
HORVU.MOREX.r3.2HG0193490	Growth-regulating factor	15	16	15	13	8	12	11	0	10	6	6	9	8	11	4	2	8	5	9	11	14	4	0	4	7	0	0	6	6	2
HORVU.MOREX.r3.2HG0193530	Protein BREVIS RADIX	12	19	23	33	22	31	19	16	21	24	26	19	23	21	31	20	24	50	29	23	42	32	35	45	20	15	18	29	21	16
HORVU.MOREX.r3.2HG0193580	E3 ubiquitin-protein ligase	3	2	0	0	0	6	0	4	0	0	0	4	2	0	0	0	0	0	0	6	5	5	0	0	5	0	0	7	5	6
HORVU.MOREX.r3.2HG0193510	Gpcr-type g protein 2	354	381	382	333	393	323	259	233	264	215	228	230	257	282	299	276	257	249	234	267	258	252	259	249	281	263	271	228	238	222
HORVU.MOREX.r3.2HG0193610	F-box protein family-like protein	36	37	43	42	46	37	35	31	36	49	39	31	31	35	39	48	56	41	31	34	37	36	45	54	35	35	51	43	40	37
HORVU.MOREX.r3.2HG0193640	Exopolysaccharide production negative regulator	675	446	665	553	457	598	524	499	719	686	580	583	561	702	575	575	647	587	469	470	509	589	611	639	452	460	753	566	455	581
HORVU.MOREX.r3.2HG0193650	Ubiquinol oxidase	439	946	641	797	811	824	428	537	457	189	408	725	349	787	705	463	629	353	568	691	856	383	437	446	378	277	272	138	515	458
HORVU.MOREX.r3.2HG0193660	Ubiquinol oxidase	279	453	299	398	348	391	138	155	174	103	194	401	177	283	252	225	346	143	398	229	287	157	216	185	107	116	185	63	233	172
HORVU.MOREX.r3.2HG0193710	RNA-directed RNA polymerase L	2	6	6	4	6	3	5	7	4	7	6	5	8	5	5	5	2	7	5	4	8	3	1	0	5	5	3	3	4	8
HORVU.MOREX.r3.2HG0193690	Ubiquinol oxidase	286	300	245	191	269	234	298	259	357	97	194	254	273	379	293	106	193	167	384	338	360	152	213	167	255	227	293	130	123	142
HORVU.MOREX.r3.2HG0193700	Glucan endo-1,3-beta-glucosidase	47	30	34	32	20	43	26	27	32	27	28	41	28	42	46	22	31	34	32	32	58	20	39	17	29	19	37	22	17	30
HORVU.MOREX.r3.2HG0193750	Myb family transcription factor APL	147	189	199	246	212	191	135	143	163	131	140	157	180	165	237	161	146	168	97	162	159	128	147	205	178	161	152	159	147	161
HORVU.MOREX.r3.2HG0193770	Hypoxia-responsive family protein-like	14	13	23	15	21	14	88	78	66	135	127	86	95	91	104	122	118	106	91	123	119	145	109	213	74	87	75	127	145	88
HORVU.MOREX.r3.2HG0193780	histone-lysine N-methyltransferase	95	115	89	100	130	83	70	78	76	70	64	63	101	91	88	84	77	75	79	74	127	70	100	90	82	65	83	85	71	69
HORVU.MOREX.r3.2HG0193790	Protease inhibitor/seed storage/lipid transfer protein family protein	695	348	354	526	647	373	232	197	481	200	142	368	159	451	226	136	264	259	261	196	350	116	479	162	505	301	782	555	43	602
HORVU.MOREX.r3.2HG0193820	Protease inhibitor/seed storage/lipid transfer protein family protein	570	283	217	520	608	250	123	137	344	190	132	351	66	325	93	78	314	206	103	182	240	143	450	179	356	294	897	579	89	830
HORVU.MOREX.r3.2HG0193840	Protease inhibitor/seed storage/lipid transfer protein family protein	572	358	158	733	747	298	141	105	417	249	172	649	80	635	175	103	765	452	100	385	376	212	826	495	578	312	1094	857	132	1054
HORVU.MOREX.r3.2HG0193880	Clathrin interactor EPSIN 1	6545	6023	6787	6100	6333	5894	5781	5301	5870	5812	5557	5818	5963	6868	6418	6568	7118	7026	5695	5496	5598	5478	5895	5835	5570	5594	6014	5186	4941	5648
HORVU.MOREX.r3.2HG0193900	WD-repeat cell cycle regulatory protein	259	359	291	325	290	238	210	222	246	166	172	220	244	338	474	313	325	345	331	370	494	302	363	441	225	238	239	236	223	184
HORVU.MOREX.r3.2HG0193950	Cytospin-A	5	7	3	4	4	8	0	0	0	0	0	0	0	0	0	0	0	0	0	0	0	0	0	0	0	0	0	0	0	0
HORVU.MOREX.r3.2HG0193910	CobW-domain-containing protein	311	279	332	317	317	311	180	241	288	215	188	193	248	276	283	230	235	201	213	190	200	202	233	266	229	226	321	209	193	249
HORVU.MOREX.r3.2HG0193990	p-loop containing nucleoside triphosphate hydrolases superfamily protein, putative	0	0	0	0	0	0	0	0	0	0	0	0	0	0	0	2	0	0	2	2	2	2	0	0	0	0	0	0	0	0
HORVU.MOREX.r3.2HG0194110	p-loop containing nucleoside triphosphate hydrolases superfamily protein, putative	17	16	31	22	22	23	7	5	2	2	5	7	17	8	5	6	6	8	19	23	25	16	14	25	9	15	10	7	6	7
HORVU.MOREX.r3.2HG0194120	Phospholipid scramblase	368	398	416	424	416	399	389	366	424	418	363	375	443	455	460	484	474	473	398	407	373	416	494	499	374	386	440	407	400	398
HORVU.MOREX.r3.2HG0194180	Basic helix-loop-helix (BHLH) Transcription Factor	0	0	0	4	5	0	0	0	0	0	4	3	3	3	0	5	4	4	0	0	3	0	3	9	0	3	0	6	5	5
HORVU.MOREX.r3.2HG0194130	Glycosyltransferase	170	268	228	250	271	214	166	173	173	101	133	134	203	142	278	143	143	210	173	247	332	161	226	285	237	179	112	184	163	120
HORVU.MOREX.r3.2HG0194200	Tudor/PWWP/MBT superfamily protein	357	285	294	293	332	273	232	199	261	270	283	214	270	254	253	298	248	258	246	216	209	242	217	197	229	237	333	199	226	263
HORVU.MOREX.r3.2HG0194210	Receptor-like protein kinase	52	93	53	80	89	59	26	28	34	39	35	20	52	56	65	69	68	74	62	62	53	75	84	67	28	23	21	30	53	43
HORVU.MOREX.r3.2HG0194220	Kinase, putative	72	73	72	146	148	115	24	17	15	50	38	80	26	32	23	109	104	125	17	71	25	80	44	42	22	13	12	37	120	32
HORVU.MOREX.r3.2HG0194230	Kinase, putative	244	222	198	315	372	237	89	107	96	126	178	131	203	108	169	291	194	188	104	194	116	248	164	234	118	138	121	179	244	155
HORVU.MOREX.r3.2HG0194250	Ribosomal protein L11	2522	3196	2859	3142	2661	2727	2249	2450	2504	2121	2479	1913	3481	2664	3812	3281	2789	2864	2555	3164	3471	2822	3170	3439	2676	2626	2042	2667	2430	2368
HORVU.MOREX.r3.2HG0194280	Seed specific protein Bn15D1B	5398	5451	3237	5706	5273	5135	4613	3775	4715	10170	7200	7670	5353	5954	5571	10458	9245	9608	6102	5416	4869	12140	9384	13467	3836	3585	5617	9152	8096	7339
HORVU.MOREX.r3.2HG0194350	Peptide transporter	29	35	12	59	71	31	12	11	10	46	114	80	9	14	11	15	90	13	52	30	15	23	35	43	7	15	26	8	48	12
HORVU.MOREX.r3.2HG0194310	Midasin	519	831	659	610	646	468	793	598	631	495	564	525	808	592	1178	529	519	740	923	1094	1049	715	632	897	1169	1026	448	735	847	493
