## Supplementary material for "Transcriptional analysis in multiple barley varieties identifies signatures of waterlogging response": Table S3 (part 2 of 3)

### Sheet: Supp_Table_1_Gene_counts_MorexV (continued)
Gene ID	Gene description	Gp_C_1	Gp_C_2	Gp_C_3	Gp_W_1	Gp_W_2	Gp_W_3	Inf_C_1	Inf_C_2	Inf_C_3	Inf_W_1	Inf_W_2	Inf_W_3	Pa_C_5	Pa_C_6	Pa_C_7	Pa_W_5	Pa_W_6	Pa_W_7	Pi_C_5	Pi_C_6	Pi_C_7	Pi_W_5	Pi_W_6	Pi_W_7	Reg_C_1	Reg_C_2	Reg_C_3	Reg_W_1	Reg_W_2	Reg_W_3
HORVU.MOREX.r3.2HG0194360	Peptide transporter	345	201	263	240	190	296	202	267	195	157	128	181	448	282	268	254	226	190	252	146	129	147	122	128	180	218	242	161	127	173
HORVU.MOREX.r3.2HG0194370	WRKY transcription factor	178	203	204	164	201	208	179	145	145	166	183	150	251	202	247	238	200	236	199	190	168	202	223	179	172	166	144	179	157	150
HORVU.MOREX.r3.2HG0194450	Secretory carrier-associated membrane protein	1016	858	902	1085	1005	992	602	626	814	828	697	729	768	790	755	890	910	750	578	592	682	732	696	880	669	633	728	872	680	791
HORVU.MOREX.r3.2HG0194460	Receptor-like kinase	307	336	445	374	261	400	292	268	213	184	214	253	394	357	355	249	251	298	359	516	519	332	300	332	305	347	155	201	264	164
HORVU.MOREX.r3.2HG0194480	Elongation factor 1-alpha, putative	266	278	321	262	348	261	202	190	182	212	202	187	219	214	223	261	211	256	196	218	222	227	205	247	207	223	176	203	262	186
HORVU.MOREX.r3.2HG0194490	26S proteasome regulatory subunit family protein	1240	1395	1297	1264	1409	1159	1613	1307	1540	1404	1421	1452	1380	1523	1593	1422	1594	1647	1415	1525	1559	1451	1382	1491	1511	1437	1358	1321	1382	1237
HORVU.MOREX.r3.2HG0194530	Vacuolar cation/proton exchanger, putative	2125	1293	1275	1256	1353	1135	1126	888	1482	1020	780	1034	1104	1710	1594	1293	1302	1401	1366	1082	931	1130	1171	855	1202	730	1501	1001	840	1241
HORVU.MOREX.r3.2HG0194560	Subtilisin-like protease	2412	1469	3848	1494	1112	4404	3206	3308	1646	2351	3081	1780	6016	2209	5238	4352	1742	3842	7025	1584	5353	4332	2846	2843	3967	4900	3610	2997	2088	1733
HORVU.MOREX.r3.2HG0194580	High mobility group family protein	257	412	313	323	266	220	316	278	261	160	190	194	414	329	623	233	184	352	477	569	618	279	318	364	465	328	135	221	272	172
HORVU.MOREX.r3.2HG0194620	F-box protein	2	0	0	0	0	0	2	2	0	0	1	2	0	3	0	1	2	0	3	0	2	2	3	2	2	2	2	1	1	2
HORVU.MOREX.r3.2HG0194630	Polyphenol oxidase	2	0	0	0	0	0	5	3	0	2	0	0	0	7	0	0	0	0	5	4	0	0	0	0	2	6	30	0	2	0
HORVU.MOREX.r3.2HG0194600	transmembrane protein, putative (DUF594)	178	89	117	101	115	134	164	161	219	186	172	202	190	256	222	257	232	193	214	124	146	206	209	155	150	131	254	168	141	152
HORVU.MOREX.r3.2HG0194640	Pectin lyase-like superfamily protein	59	43	59	58	55	73	46	54	58	64	48	48	86	66	59	67	57	75	60	62	56	66	68	71	58	43	64	61	41	60
HORVU.MOREX.r3.2HG0194650	Autophagy-related protein	2202	1606	1808	1753	1667	1942	1463	1351	2315	1743	1428	1686	1291	1622	1509	1405	1429	1409	1240	1277	1273	1358	1268	1377	1534	1229	2231	1844	1142	1648
HORVU.MOREX.r3.2HG0194700	Aminomethyltransferase	1710	1753	1851	1737	1491	1737	1586	1263	1682	1379	1310	1380	1549	1995	1829	1300	1558	1717	1578	1882	2059	1285	1649	1439	1647	1213	1327	1309	1038	1145
HORVU.MOREX.r3.2HG0194710	Signal recognition particle 14 kDa protein	213	370	308	287	328	264	316	305	348	284	301	285	375	389	432	335	339	397	330	461	527	392	364	435	332	301	250	314	305	253
HORVU.MOREX.r3.2HG0194760	DNA polymerase III polC-type	33	33	34	31	24	29	48	41	32	23	40	32	44	54	48	44	35	32	37	46	49	29	31	37	48	47	37	35	32	34
HORVU.MOREX.r3.2HG0194750	Peroxisomal (S)-2-hydroxy-acid oxidase	1048	684	999	857	740	900	444	453	721	529	474	491	417	477	446	467	459	403	400	376	471	479	492	442	387	388	530	400	381	433
HORVU.MOREX.r3.2HG0194820	Transcription factor	9	14	18	10	14	12	26	30	38	30	27	15	24	24	21	29	23	30	17	27	25	24	19	21	26	24	18	19	19	20
HORVU.MOREX.r3.2HG0194790	Amine oxidase family protein	814	549	864	544	487	581	976	902	580	533	656	1125	1031	899	810	683	674	591	1520	732	1161	535	580	671	667	1377	890	485	725	433
HORVU.MOREX.r3.2HG0194850	Cysteine/Histidine-rich C1 domain family protein	3369	3091	3193	2744	4152	3436	4596	2224	3703	3960	4633	6133	2617	4318	2534	3916	4789	4111	5304	3954	2885	5103	3947	2792	2802	2364	2971	2606	4523	2710
HORVU.MOREX.r3.2HG0194880	Transcription factor GTE4	255	207	261	241	228	251	100	109	157	148	116	128	152	173	161	160	169	174	136	120	122	156	184	181	133	100	178	121	107	132
HORVU.MOREX.r3.2HG0194900	disease resistance family protein / LRR family protein	0	0	0	0	0	0	0	0	0	0	0	0	0	0	0	0	0	0	0	0	0	0	0	0	0	0	0	0	0	0
HORVU.MOREX.r3.2HG0194910	NBS-LRR disease resistance protein	39	39	36	52	60	32	0	0	0	0	0	0	0	0	0	0	0	0	0	0	0	0	0	0	0	0	0	0	0	0
HORVU.MOREX.r3.2HG0194920	NBS-LRR disease resistance protein-like protein	26	25	26	31	34	35	0	0	0	0	0	0	0	0	0	0	0	0	0	0	0	0	0	0	0	0	0	0	0	0
HORVU.MOREX.r3.2HG0194970	NBS-LRR disease resistance protein-like protein	278	189	246	183	242	217	196	177	199	225	218	174	233	224	233	247	235	250	220	197	164	200	214	184	195	232	279	196	193	193
HORVU.MOREX.r3.2HG0195020	tRNA (Guanine-N(7)-)-methyltransferase	108	129	141	123	113	119	81	93	106	111	100	85	122	132	139	182	166	152	83	114	106	117	136	199	86	86	95	110	107	120
HORVU.MOREX.r3.2HG0195060	Disease resistance protein (TIR-NBS-LRR class) family	3	3	6	3	8	7	2	3	4	2	6	6	5	2	4	6	2	4	6	3	3	6	3	1	2	3	1	2	3	2
HORVU.MOREX.r3.2HG0195070	NBS-LRR disease resistance protein-like protein	16	26	17	26	42	26	10	14	9	7	24	17	9	4	11	10	7	3	12	8	8	18	8	7	8	14	11	7	21	8
HORVU.MOREX.r3.2HG0195080	RNA binding protein	1466	1802	1633	1782	1863	1636	1411	1321	1238	1239	1232	1132	1893	1301	1636	1643	1485	1360	1515	1828	1641	1441	1508	1536	1509	1693	1252	1277	1453	1462
HORVU.MOREX.r3.2HG0195120	Myb/SANT-like DNA-binding domain protein	2	0	0	0	0	0	0	0	0	0	0	0	0	0	0	0	0	0	0	0	0	0	0	0	0	0	0	0	0	1
HORVU.MOREX.r3.2HG0195110	Remorin family protein	106	140	115	157	131	108	82	109	96	84	108	91	146	128	160	123	105	171	121	167	178	125	152	222	136	128	57	109	111	74
HORVU.MOREX.r3.2HG0195090	RPM1-interacting protein 4	0	0	0	0	0	0	0	2	0	0	0	0	0	0	0	0	0	0	0	0	0	0	0	0	0	0	0	0	0	0
HORVU.MOREX.r3.2HG0195100	Serine/threonine-protein phosphatase 6 regulatory subunit 3	1859	1730	1920	1872	2152	1852	1991	1748	1655	2094	1796	1651	2120	1703	1893	2118	1787	1856	1893	2140	1731	1960	1760	1797	1821	2005	1713	1649	2016	1927
HORVU.MOREX.r3.2HG0195150	Ethylene-responsive transcription factor	1	5	1	2	4	0	1	1	0	0	1	1	1	2	3	3	2	0	0	0	0	1	1	1	1	0	0	0	3	0
HORVU.MOREX.r3.2HG0195140	BAG family molecular chaperone regulator	87	83	93	101	70	85	61	80	67	68	68	72	108	110	113	129	89	91	78	101	108	83	96	124	60	66	68	68	76	66
HORVU.MOREX.r3.2HG0195130	Multidrug resistance protein ABC transporter family protein	4787	5027	5164	4077	4834	4371	4941	3814	4270	3628	4605	3355	4929	4476	4627	4575	3950	3952	4781	4802	4023	4157	3942	3295	4271	5090	4564	2927	3839	3365
HORVU.MOREX.r3.2HG0195190	Multidrug resistance protein MdtC	651	772	774	1149	910	936	519	656	724	540	557	604	709	822	976	782	768	1015	479	946	1274	793	955	1781	726	643	475	1014	737	639
HORVU.MOREX.r3.2HG0195200	F-box/WD-40 repeat-containing protein	208	229	238	241	268	256	156	172	171	174	181	174	218	165	196	213	199	192	190	206	193	206	219	213	177	241	166	173	181	162
HORVU.MOREX.r3.2HG0195230	F-box protein	1	0	0	0	2	1	0	0	0	0	0	0	1	1	0	0	1	2	1	0	0	2	1	0	0	0	0	0	0	2
HORVU.MOREX.r3.2HG0195220	EKC/KEOPS complex subunit LAGE3	44	77	65	81	82	59	82	87	89	71	95	88	69	64	99	87	82	97	59	95	110	81	83	130	86	96	72	79	99	84
HORVU.MOREX.r3.2HG0195210	Receptor-like kinase	432	478	425	434	461	478	407	305	433	418	461	413	445	486	523	594	483	566	461	449	426	463	497	539	397	379	374	393	436	482
HORVU.MOREX.r3.2HG0195290	Receptor-like kinase	917	1037	794	1126	1253	1024	742	392	673	754	816	1817	625	1018	872	1202	1610	989	1317	637	639	757	795	864	545	465	747	811	952	1361
HORVU.MOREX.r3.2HG0195390	NAC domain-containing protein	25	52	19	41	91	55	63	52	32	66	66	114	42	26	37	66	65	41	52	24	22	32	58	11	39	22	24	43	49	62
HORVU.MOREX.r3.2HG0195410	Glycosyltransferase	2	1	2	2	0	2	0	0	0	0	0	0	0	0	0	0	0	0	1	0	0	0	0	0	0	0	0	0	0	0
HORVU.MOREX.r3.2HG0195440	DTW domain containing protein	55	74	82	108	61	93	69	61	48	41	62	49	105	53	80	83	87	64	76	97	79	79	70	81	78	75	44	48	64	55
HORVU.MOREX.r3.2HG0195300	Kelch repeat-containing protein	3636	3447	3714	3704	3723	3543	3410	2531	3276	3223	3123	3684	3074	3694	3657	3487	3901	4131	3305	3142	4961	3516	4038	5484	3342	2724	2502	3353	3210	3051
HORVU.MOREX.r3.2HG0195450	Receptor-like kinase	155	121	186	505	439	559	261	128	248	1769	1091	750	144	242	204	577	779	947	348	373	352	624	655	1029	170	105	203	951	872	997
HORVU.MOREX.r3.2HG0195500	S-locus lectin protein kinase family protein	3	2	2	9	5	5	15	6	18	20	28	24	4	6	2	7	11	11	3	7	3	10	10	6	11	10	19	11	10	16
HORVU.MOREX.r3.2HG0195470	Gamma-soluble NSF attachment protein	951	1076	923	1070	1233	990	751	693	807	696	640	775	760	802	788	718	722	721	656	727	783	738	704	769	756	729	739	694	697	745
HORVU.MOREX.r3.2HG0195510	Eukaryotic translation initiation factor 3 subunit G	1233	961	1007	1855	1097	1883	1454	619	2146	2457	2075	4022	688	2596	830	1758	2750	2324	657	1512	804	747	1873	1483	1330	504	589	1843	1425	2708
HORVU.MOREX.r3.2HG0195550	BLT14.2 protein	509	431	480	1290	797	1430	1537	749	1841	3634	3248	4318	758	1889	1104	2373	3296	3168	454	1542	941	1411	1885	2337	1038	433	444	2557	2482	2772
HORVU.MOREX.r3.2HG0195580	UDP-glucose 4-epimerase, putative	1352	1481	1298	1501	1594	1384	1246	1061	1324	1268	1477	1512	1341	1345	1405	1452	1433	1273	1566	1403	1432	1438	1589	1302	1351	1209	1223	1147	1360	1331
HORVU.MOREX.r3.2HG0195600	GPI mannosyltransferase 2	198	249	226	243	230	175	152	115	131	134	159	128	185	191	187	204	195	218	157	251	240	265	210	277	151	147	103	155	198	128
HORVU.MOREX.r3.2HG0195610	Germin-like protein	693	1808	359	1331	2540	1187	786	650	1063	1068	1663	1422	1888	1767	1471	2011	1671	1550	887	1512	2518	1840	2396	2489	1284	1343	2658	1331	1437	922
HORVU.MOREX.r3.2HG0195630	Germin-like protein	93	376	115	187	451	270	116	154	203	102	195	172	323	172	119	162	221	200	141	174	235	247	466	150	141	188	543	135	138	122
HORVU.MOREX.r3.2HG0195640	Imidazoleglycerol-phosphate dehydratase	340	373	369	347	287	325	311	252	297	245	258	251	419	328	390	374	260	325	319	344	354	278	336	324	313	276	260	256	240	244
HORVU.MOREX.r3.2HG0195850	Ubiquitin	0	0	0	0	5	0	0	0	0	0	5	0	0	0	0	0	0	0	0	0	0	0	0	0	4	0	0	0	0	0
HORVU.MOREX.r3.2HG0195810	Expansin protein	162	152	138	147	157	140	101	115	142	82	152	58	116	114	191	111	104	111	300	170	141	177	262	139	174	151	131	130	105	109
HORVU.MOREX.r3.2HG0195860	Ubiquitin	0	0	0	0	0	0	1307	0	0	0	0	0	0	0	0	0	0	0	0	1570	0	1416	0	0	0	0	0	0	1184	0
HORVU.MOREX.r3.2HG0195900	UBiQuitin family member	0	0	0	0	0	0	0	0	0	0	0	0	0	0	0	0	0	0	0	0	0	0	0	0	0	0	0	0	0	0
HORVU.MOREX.r3.2HG0195910	Protease inhibitor/seed storage/lipid transfer family protein	74	116	77	58	90	80	129	98	162	115	86	94	126	162	138	91	113	110	149	100	169	116	101	57	96	90	100	65	63	55
HORVU.MOREX.r3.2HG0195920	UBiQuitin family member	0	0	0	0	0	0	0	0	0	0	0	0	0	0	0	0	0	0	0	0	0	0	0	0	0	0	0	0	0	0
HORVU.MOREX.r3.2HG0195930	D-2-hydroxyglutarate dehydrogenase	423	449	438	405	434	467	375	337	418	347	348	376	440	413	404	433	389	425	409	457	376	421	362	331	362	375	454	340	336	338
HORVU.MOREX.r3.2HG0195940	Calcium-dependent lipid-binding (CaLB domain) family protein	152	122	138	133	115	198	136	112	95	107	135	115	191	143	111	184	130	138	182	145	136	158	148	111	76	76	68	70	87	71
HORVU.MOREX.r3.2HG0195960	Structural maintenance of chromosomes protein	0	0	0	0	0	0	0	0	0	0	0	0	0	0	0	0	0	0	0	0	0	0	0	0	0	0	0	0	0	0
HORVU.MOREX.r3.2HG0195950	ATP-dependent zinc metalloprotease FtsH	923	705	971	704	805	784	655	563	857	839	623	597	578	691	540	692	738	594	520	454	414	525	523	533	593	575	857	605	510	687
HORVU.MOREX.r3.2HG0195970	Prefoldin subunit 2	570	663	617	649	750	634	561	544	628	564	587	520	658	525	711	586	491	599	471	626	686	559	592	720	618	572	476	663	580	530
HORVU.MOREX.r3.2HG0195980	F-box protein PP2	150	138	152	162	154	146	62	65	107	70	61	72	95	94	94	80	85	73	74	68	101	100	100	88	54	51	89	72	60	67
HORVU.MOREX.r3.2HG0196010	Protein SET DOMAIN GROUP 40	121	117	126	117	111	106	90	80	113	107	98	83	81	112	112	139	115	98	71	82	80	89	79	148	72	82	112	98	86	86
HORVU.MOREX.r3.2HG0196020	Regulator of chromosome condensation (RCC1) family with FYVE zinc finger domain-containing protein	318	418	417	352	353	346	235	261	244	309	319	235	366	261	410	455	295	400	354	337	340	290	313	389	299	339	231	347	320	228
HORVU.MOREX.r3.2HG0196050	Homeodomain-like superfamily protein	99	179	45	84	194	37	31	27	70	85	49	61	36	92	46	23	70	53	28	136	61	33	95	58	49	30	106	40	24	31
HORVU.MOREX.r3.2HG0196070	Receptor-like kinase	32	10	17	19	26	29	13	12	11	15	10	21	21	9	12	26	21	7	26	5	3	25	25	5	7	19	18	8	18	10
HORVU.MOREX.r3.2HG0196080	Phosphatase 2C family protein	0	11	0	6	8	0	2	4	0	0	3	2	3	0	6	0	3	0	4	0	0	0	3	2	0	0	8	0	0	0
HORVU.MOREX.r3.2HG0196090	U-box domain-containing protein	989	737	698	849	817	1034	715	638	718	745	692	814	1044	745	667	866	808	760	887	645	418	795	888	438	659	545	712	640	624	965
HORVU.MOREX.r3.2HG0196120	Calcium-dependent protein kinase	3088	3266	2535	3189	3939	2667	2363	1593	2078	2053	2503	3412	2344	3148	3020	3494	3657	3066	3497	2891	2783	2952	3639	2272	2407	1858	1975	2057	2779	2819
HORVU.MOREX.r3.2HG0196130	Pentatricopeptide repeat-containing protein	33	54	31	49	58	40	49	42	33	27	30	28	52	39	47	30	36	51	72	64	66	38	49	38	72	60	26	32	41	31
HORVU.MOREX.r3.2HG0196140	Ras-related protein Rab-8B	374	362	340	387	435	324	364	329	467	457	367	361	340	351	440	452	433	381	318	339	322	373	347	432	380	452	431	398	384	386
HORVU.MOREX.r3.2HG0196150	Protein MULTIPLE CHLOROPLAST DIVISION SITE 1	206	183	181	159	156	175	101	108	146	117	98	93	140	153	171	151	151	160	110	125	129	112	127	154	109	90	151	139	77	120
HORVU.MOREX.r3.2HG0196160	Myb/SANT-like DNA-binding domain protein	156	112	160	135	121	129	85	97	127	104	80	94	86	123	116	104	121	79	79	83	77	92	86	97	100	104	140	106	84	89
HORVU.MOREX.r3.2HG0196170	Lectin receptor kinase	39	28	44	58	46	54	19	3	10	9	23	27	13	30	10	15	20	14	42	15	7	13	20	8	9	24	32	7	17	26
HORVU.MOREX.r3.2HG0196250	Ring finger protein	98	114	64	202	193	275	303	111	203	469	436	338	119	292	134	240	331	389	163	198	266	615	354	453	139	62	137	485	232	370
HORVU.MOREX.r3.2HG0196270	S-acyltransferase	262	482	405	469	368	353	410	330	341	229	331	290	495	423	563	439	343	567	449	597	642	462	438	698	367	306	159	342	370	234
HORVU.MOREX.r3.2HG0196290	Glutamate receptor	303	256	164	282	330	312	400	356	385	548	371	571	497	483	341	497	568	490	475	471	326	591	511	448	404	438	508	532	437	507
HORVU.MOREX.r3.2HG0196320	Glycosyltransferase	0	0	6	0	0	2	0	0	3	3	0	0	3	0	4	5	7	4	4	4	4	4	6	4	2	0	0	3	5	0
HORVU.MOREX.r3.2HG0196310	Glycosyltransferase	11	8	11	14	10	9	8	13	8	23	8	10	11	9	11	18	15	14	9	11	13	12	14	15	10	9	9	21	12	15
HORVU.MOREX.r3.2HG0196300	Nucleolar complex protein 4	388	559	504	509	504	457	586	668	577	595	596	522	955	681	876	1030	750	782	880	818	833	860	778	997	689	733	550	702	677	629
HORVU.MOREX.r3.2HG0196330	zinc finger matrin-type protein	434	389	411	464	442	466	332	358	501	529	424	411	364	423	398	461	456	373	309	326	315	407	421	486	319	315	501	433	355	463
HORVU.MOREX.r3.2HG0196340	senescence-associated family protein (DUF581)	62	79	69	78	64	86	66	64	62	104	101	78	130	92	87	164	85	123	137	96	78	131	105	139	78	84	92	121	75	74
HORVU.MOREX.r3.2HG0196360	senescence-associated family protein (DUF581)	6	6	9	14	13	18	10	5	5	27	16	18	12	7	10	20	13	22	5	8	9	26	20	31	6	5	0	19	8	18
HORVU.MOREX.r3.2HG0196380	senescence-associated family protein (DUF581)	27	31	35	57	50	82	41	30	51	178	120	84	69	43	36	85	81	78	39	43	65	115	70	161	45	62	61	169	71	106
HORVU.MOREX.r3.2HG0196370	senescence-associated family protein (DUF581)	624	620	604	1243	1301	1336	545	533	595	3039	1650	732	936	561	552	1505	878	1268	585	736	848	2395	1129	2030	673	588	599	2692	1230	1607
HORVU.MOREX.r3.2HG0196390	senescence-associated family protein (DUF581)	81	82	107	191	298	233	163	115	146	648	377	251	153	185	91	235	221	222	106	196	161	462	346	431	119	125	302	610	209	316
HORVU.MOREX.r3.2HG0196410	senescence-associated family protein (DUF581)	13	29	24	51	73	63	54	17	13	311	158	54	58	44	16	98	87	81	43	65	45	264	122	251	22	28	29	203	81	97
HORVU.MOREX.r3.2HG0196420	senescence-associated family protein (DUF581)	16	21	24	50	81	55	32	26	15	122	101	42	56	31	26	72	43	83	24	48	40	110	66	87	14	29	36	96	40	60
HORVU.MOREX.r3.2HG0196460	senescence-associated family protein (DUF581)	129	99	123	158	274	178	86	132	41	119	58	34	144	70	44	64	35	40	81	28	47	85	48	63	65	124	105	104	29	58
HORVU.MOREX.r3.2HG0196470	senescence-associated family protein (DUF581)	70	62	87	117	222	187	121	145	58	388	269	34	158	91	55	118	50	117	64	67	106	281	98	224	71	155	84	231	96	107
HORVU.MOREX.r3.2HG0196480	senescence-associated family protein (DUF581)	153	166	228	224	377	330	182	238	109	495	318	75	482	143	172	254	93	129	250	187	196	357	168	171	179	363	222	219	112	131
HORVU.MOREX.r3.2HG0196510	senescence-associated family protein (DUF581)	13	31	28	82	130	106	85	51	16	508	267	58	116	65	28	167	97	188	83	132	80	606	174	349	24	83	50	320	163	122
HORVU.MOREX.r3.2HG0196520	senescence-associated family protein (DUF581)	102	146	163	139	268	260	172	207	105	421	281	141	292	149	94	280	168	190	303	259	193	600	271	305	117	232	222	357	241	181
HORVU.MOREX.r3.2HG0196540	Receptor-like kinase	197	125	89	309	147	132	97	93	61	231	293	376	97	122	145	323	327	248	213	65	184	215	369	283	112	130	149	243	228	279
HORVU.MOREX.r3.2HG0196550	Ring finger protein, putative	72	69	57	54	61	61	60	70	60	56	53	48	95	101	66	78	49	78	71	105	84	89	68	74	63	69	92	66	44	53
HORVU.MOREX.r3.2HG0196660	Purine permease family protein	3	0	0	0	0	0	0	2	0	2	2	0	17	10	14	8	3	10	7	4	8	2	4	5	8	20	16	8	9	2
HORVU.MOREX.r3.2HG0196720	XH/XS domain-containing protein	0	0	0	0	0	0	0	0	0	0	0	0	0	0	0	0	0	0	0	0	0	0	0	0	0	0	0	0	0	0
HORVU.MOREX.r3.2HG0196700	Purine permease family protein	2	1	0	1	2	2	1	0	1	1	2	1	0	0	2	0	1	2	1	3	1	2	1	0	2	0	1	0	0	0
HORVU.MOREX.r3.2HG0196710	Ribosome biogenesis protein BRX1-like protein	375	606	558	537	487	504	459	488	374	391	456	346	551	344	496	436	333	408	470	551	561	423	447	514	454	514	273	360	399	316
HORVU.MOREX.r3.2HG0196740	DNA replication helicase dna2, putative	48	80	95	80	66	47	110	79	0	0	79	55	150	87	131	100	104	102	126	144	122	100	72	95	106	138	42	92	104	71
HORVU.MOREX.r3.2HG0196780	Multidrug resistance protein ABC transporter family	1727	1880	1983	2324	2452	2045	2296	1967	1152	2144	2304	1906	3052	1709	1815	3026	2285	2633	2754	1984	2088	2762	2062	2782	1779	3009	1597	2173	2899	1904
HORVU.MOREX.r3.2HG0196820	F-box protein	7	13	11	12	16	10	11	10	5	0	6	6	14	10	16	11	10	11	23	13	14	19	19	30	11	11	5	5	17	13
HORVU.MOREX.r3.2HG0196830	Chaperone protein DNAj, putative	70	91	71	79	65	75	37	49	74	68	58	53	42	41	53	67	64	54	37	45	52	56	59	67	47	42	42	47	49	47
HORVU.MOREX.r3.2HG0196890	Acidic chitinase	1	0	0	0	1	0	0	0	0	0	0	0	11	7	5	3	1	0	10	5	6	3	3	3	3	31	37	3	3	2
HORVU.MOREX.r3.2HG0196910	Anthocyanin 5-aromatic acyltransferase	1	0	0	0	0	0	0	0	0	0	0	0	0	0	2	0	0	0	0	0	0	0	0	0	0	0	0	0	1	1
HORVU.MOREX.r3.2HG0196800	Multidrug resistance protein ABC transporter family	561	487	531	455	546	475	1177	780	722	687	810	790	490	290	333	405	319	300	459	217	148	335	192	118	323	347	272	203	374	231
HORVU.MOREX.r3.2HG0196920	Xyloglucan galactosyltransferase KATAMARI1-like protein	308	345	406	470	307	397	262	295	282	185	252	191	537	352	432	458	365	420	379	394	421	313	456	694	346	319	173	306	375	292
HORVU.MOREX.r3.2HG0196930	Energy-coupling factor transporter ATP-binding protein EcfA1	1188	1135	1026	1700	1587	2072	1201	865	882	1871	1693	1262	1316	1277	1088	2094	1629	1654	1120	1134	1405	2208	1902	2185	794	707	814	2178	1606	1759
HORVU.MOREX.r3.2HG0196940	Alpha-1,3-mannosyltransferase, putative	295	274	323	291	299	254	314	276	343	325	307	261	406	345	308	367	356	357	375	307	360	320	349	357	290	297	302	318	265	280
HORVU.MOREX.r3.2HG0196950	U-box domain-containing protein	209	142	163	183	273	256	240	172	192	342	301	195	268	221	171	213	241	259	284	156	109	403	297	149	167	181	200	248	236	232
HORVU.MOREX.r3.2HG0196990	Methyl esterase	6	0	3	4	6	5	12	3	9	2	6	47	5	31	10	16	34	19	18	14	8	16	17	6	5	5	13	4	10	10
HORVU.MOREX.r3.2HG0196960	Y' element ATP-dependent helicase YEL077C	15	23	20	28	15	11	15	13	14	10	16	12	18	13	18	10	12	17	19	18	31	19	18	13	15	26	6	10	24	10
HORVU.MOREX.r3.2HG0197050	AT hook motif DNA-binding family protein	14	19	26	22	16	8	22	22	29	21	15	22	37	35	50	44	30	33	37	45	50	31	54	71	22	25	17	32	29	20
HORVU.MOREX.r3.2HG0197080	Heavy metal-associated protein	19	31	4	4	24	10	15	21	29	21	21	29	8	42	24	17	18	16	23	122	47	58	23	16	19	13	52	12	18	8
HORVU.MOREX.r3.2HG0197060	Tetratricopeptide repeat (TPR)-like superfamily protein	96	90	90	112	94	92	89	69	152	137	108	102	89	108	120	140	133	118	77	100	116	92	129	115	94	70	129	96	75	123
HORVU.MOREX.r3.2HG0197130	Low-density receptor-like protein	85	94	108	107	75	101	61	64	96	79	68	68	71	80	64	96	78	81	55	54	66	59	81	105	50	64	72	64	74	68
HORVU.MOREX.r3.2HG0197110	AT hook motif DNA-binding family protein	2722	2570	2227	2124	1697	2405	1470	1298	1691	1012	1100	1403	2217	2649	2172	1738	1785	1831	1996	1866	1917	1603	1804	1507	1500	1219	1510	1206	942	1074
HORVU.MOREX.r3.2HG0197160	Ring finger protein, putative	117	129	133	142	94	149	117	129	109	83	92	63	146	146	148	88	100	124	170	175	193	117	139	143	150	152	110	88	85	77
HORVU.MOREX.r3.2HG0197180	Exocyst complex component SEC15A	277	273	315	320	368	333	275	237	295	407	351	243	260	265	232	320	324	322	245	260	270	304	273	344	265	291	275	325	365	325
HORVU.MOREX.r3.2HG0197190	RNA-binding family protein, putative	110	72	66	93	100	95	52	25	103	52	59	46	24	51	40	50	67	44	48	34	21	56	51	36	58	22	69	43	28	80
HORVU.MOREX.r3.2HG0197230	disease resistance protein (TIR-NBS-LRR class)	14	17	16	73	74	76	22	16	19	468	196	31	23	38	31	142	156	127	42	41	35	347	122	331	22	12	15	319	125	155
HORVU.MOREX.r3.2HG0197200	PLATZ transcription factor	3504	3117	2068	3287	3056	2976	2289	1395	2560	1764	1824	1760	2061	2687	2846	2697	2504	2488	3857	1805	1972	2653	2225	2477	2423	1648	2863	2266	1569	3090
HORVU.MOREX.r3.2HG0197270	Phosphoenolpyruvate carboxykinase (ATP)	417	416	413	438	453	390	372	271	360	358	368	534	327	415	408	464	467	511	451	330	435	435	443	503	326	281	346	335	342	339
HORVU.MOREX.r3.2HG0197300	MYB transcription factor	40	61	71	133	84	115	30	28	30	18	48	123	34	70	66	64	185	53	68	75	65	37	69	68	24	22	44	37	67	83
HORVU.MOREX.r3.2HG0197310	MYB transcription factor	21	43	58	108	30	73	11	4	17	3	16	96	15	58	47	43	105	22	51	28	22	5	36	20	5	6	31	14	45	46
HORVU.MOREX.r3.2HG0197320	MYB transcription factor	22	52	46	66	34	66	7	0	15	6	13	74	11	57	42	31	98	23	29	30	28	16	31	15	10	5	32	14	30	49
HORVU.MOREX.r3.2HG0197290	Transducin family protein / WD-40 repeat family protein	526	739	710	683	684	626	567	606	484	439	538	407	665	485	728	705	645	642	602	757	731	565	608	754	638	685	447	513	626	487
HORVU.MOREX.r3.2HG0197330	S-norcoclaurine synthase 1	292	323	413	360	241	269	383	331	405	244	195	342	324	451	375	219	263	396	406	387	521	261	199	226	387	335	318	265	204	141
HORVU.MOREX.r3.2HG0197340	S-norcoclaurine synthase 1	59	36	78	31	30	51	80	120	32	57	66	45	80	53	28	64	21	46	59	31	25	66	26	19	31	103	69	52	66	28
HORVU.MOREX.r3.2HG0197370	Pathogenesis-related (PR)-10-related norcoclaurine synthase-like protein	264	256	256	132	131	165	171	185	145	80	62	75	92	94	77	41	52	48	172	130	159	95	55	89	68	71	120	49	40	51
HORVU.MOREX.r3.2HG0197390	Pentatricopeptide repeat-containing protein	81	82	82	96	71	84	52	57	64	48	47	47	124	133	115	111	86	102	97	93	80	76	67	90	91	90	109	78	80	66
HORVU.MOREX.r3.2HG0197410	Serine/threonine-protein kinase	32	37	37	32	21	37	54	35	48	65	96	61	60	63	53	67	86	60	103	58	49	122	112	62	45	47	59	41	68	56
HORVU.MOREX.r3.2HG0197380	E3 ubiquitin-protein ligase RNF14	1172	1012	1173	1080	1032	1109	755	702	885	820	755	760	980	1094	1035	1077	1100	954	829	777	751	891	964	956	748	763	1034	824	689	890
HORVU.MOREX.r3.2HG0197440	E3 ubiquitin-protein ligase RNF14	14	21	11	14	10	14	24	12	22	26	36	24	0	4	8	6	0	0	12	15	18	13	20	20	5	5	0	3	5	9
HORVU.MOREX.r3.2HG0197430	E3 ubiquitin-protein ligase RNF14	278	192	231	255	287	243	70	69	97	104	99	94	178	235	176	231	259	220	171	211	187	251	233	296	192	166	242	195	180	201
HORVU.MOREX.r3.2HG0197550	Transmembrane protein, putative	0	11	11	7	5	5	5	6	0	0	4	2	6	7	10	9	0	0	20	13	7	8	7	7	11	9	0	3	2	0
HORVU.MOREX.r3.2HG0197540	MYB protein	57	66	83	52	60	74	82	108	62	98	80	85	101	61	44	59	51	43	138	74	61	70	69	44	43	73	70	38	43	39
HORVU.MOREX.r3.2HG0197560	RNA-binding protein 39	323	435	382	404	411	311	274	278	304	222	255	323	348	354	349	273	299	310	423	458	470	322	404	396	318	304	293	268	279	244
HORVU.MOREX.r3.2HG0197630	Plant invertase/pectin methylesterase inhibitor superfamily	11	28	22	23	11	22	21	21	24	23	23	16	37	23	26	22	22	28	23	35	39	31	27	25	26	10	19	19	16	15
HORVU.MOREX.r3.2HG0197610	Starch synthase family protein	660	613	1051	598	620	831	852	744	632	1234	1178	578	1081	666	809	1415	971	1122	767	518	471	1233	713	887	690	1128	715	857	899	734
HORVU.MOREX.r3.2HG0197680	actin cytoskeleton-regulatory complex pan-like protein	1018	1484	1448	1141	1239	1128	862	808	1020	899	925	665	982	986	1413	938	965	1091	941	1276	1253	1012	1079	1234	1125	874	824	932	700	774
HORVU.MOREX.r3.2HG0197690	CDP-diacylglycerol--inositol 3-phosphatidyltransferase	215	216	171	203	250	151	0	205	271	262	248	247	142	182	188	167	0	0	161	176	218	0	161	170	259	235	246	0	199	218
HORVU.MOREX.r3.2HG0197700	Rho GTPase-activating protein	21	36	36	37	33	22	36	33	28	22	19	19	42	23	38	19	22	34	27	54	43	17	25	21	31	35	15	14	30	13
HORVU.MOREX.r3.2HG0197710	Histone H4	71	134	106	88	53	64	120	117	129	169	168	103	91	133	166	95	112	150	103	141	184	130	112	189	131	108	41	127	112	72
HORVU.MOREX.r3.2HG0197830	BTB-POZ and MATH domain protein	1	0	0	0	0	0	0	0	0	0	0	0	0	0	0	0	0	0	0	0	0	1	0	0	0	0	0	0	0	0
HORVU.MOREX.r3.2HG0197800	Leucine-rich repeat receptor-like protein kinase family protein	6	5	4	7	59	13	4	25	3	109	107	59	30	1	2	6	75	23	16	20	4	73	35	13	3	126	120	7	32	77
HORVU.MOREX.r3.2HG0197760	IQ domain-containing protein	51	71	55	36	36	60	38	29	52	30	26	29	42	48	51	28	35	36	49	65	51	43	39	23	46	18	35	24	11	19
HORVU.MOREX.r3.2HG0197860	Homoserine kinase	199	253	211	271	165	281	199	188	213	170	209	205	269	216	264	236	248	305	293	288	308	273	280	279	169	163	155	221	191	212
HORVU.MOREX.r3.2HG0197870	Phospholipase A2	100	99	124	127	122	109	86	85	115	86	94	92	138	113	120	101	101	128	101	129	136	115	101	121	103	98	75	96	79	83
HORVU.MOREX.r3.2HG0197890	IMPACT family member in pol 5'region	71	86	39	76	83	51	99	98	109	136	127	122	108	136	116	151	151	168	43	53	41	79	54	103	70	71	96	123	111	103
HORVU.MOREX.r3.2HG0197920	BTB/POZ domain containing protein, expressed	4	0	0	3	0	0	0	0	0	0	0	0	0	0	0	0	0	0	4	0	0	0	0	0	2	0	4	0	0	0
HORVU.MOREX.r3.2HG0197900	Hydroxyproline-rich glycoprotein family protein, putative	171	248	63	115	165	58	181	245	257	181	155	238	219	407	316	262	170	304	138	555	257	374	125	176	246	203	322	192	141	84
HORVU.MOREX.r3.2HG0197950	BTB/POZ and MATH domain-containing protein 2	160	128	176	167	135	179	118	87	128	143	101	99	180	169	137	198	141	168	142	94	96	166	179	157	102	94	182	121	95	129
HORVU.MOREX.r3.2HG0197960	Histidine kinase	213	209	201	200	250	201	220	151	250	238	199	171	201	185	271	251	214	240	97	66	77	127	104	88	196	204	183	222	199	184
HORVU.MOREX.r3.2HG0198000	RNA-binding family protein	1770	2150	2048	2591	3047	2423	2264	1810	2258	3408	2781	2478	2001	2010	2462	2698	2718	2829	1672	2788	2529	2995	2829	3700	2164	1896	1632	3057	3243	2450
HORVU.MOREX.r3.2HG0198030	AT hook motif DNA-binding family protein	15	19	21	21	25	17	17	15	16	10	16	15	27	14	15	21	14	19	21	20	21	10	13	21	15	22	13	9	20	15
HORVU.MOREX.r3.2HG0198040	BTB/POZ and MATH domain-containing protein 2	8	6	6	13	2	6	53	38	63	29	22	44	15	39	25	11	18	31	0	0	0	0	0	0	34	14	8	18	23	16
HORVU.MOREX.r3.2HG0198010	Polyadenylate-binding protein-interacting protein 4	501	707	610	530	558	561	502	452	514	501	505	452	657	604	679	597	637	605	469	620	602	590	558	525	494	502	495	447	473	433
HORVU.MOREX.r3.2HG0198070	Apolipoprotein D	12	7	10	13	0	9	6	0	6	5	0	5	0	0	3	3	0	0	12	8	14	18	10	21	0	6	10	0	0	0
HORVU.MOREX.r3.2HG0198090	NBS-LRR disease resistance protein-like protein	257	303	300	244	261	283	35	33	23	40	52	23	28	27	26	30	29	31	395	354	291	305	264	298	28	53	26	38	50	32
HORVU.MOREX.r3.2HG0198100	NBS-LRR disease resistance protein-like protein	81	79	126	84	135	89	365	151	197	659	583	233	330	204	288	570	451	524	150	147	114	179	108	171	295	279	127	484	526	396
HORVU.MOREX.r3.2HG0198110	NBS-LRR disease resistance protein-like protein	263	359	380	261	381	304	54	36	45	62	78	42	44	35	40	58	64	64	580	570	399	667	415	563	42	39	51	50	73	50
HORVU.MOREX.r3.2HG0198130	NBS-LRR disease resistance protein-like protein	390	585	589	404	633	438	56	28	31	53	54	26	41	37	33	58	55	53	750	875	585	1024	622	973	42	41	35	46	55	40
HORVU.MOREX.r3.2HG0198140	AP-5 complex subunit zeta-1	336	266	277	278	298	291	303	247	318	293	245	288	294	319	284	290	331	317	217	257	247	270	246	256	280	257	296	261	258	246
HORVU.MOREX.r3.2HG0198180	Chloroplast ATP-binding protein	102	125	136	123	106	127	80	84	94	96	93	73	114	98	139	151	117	116	114	121	140	143	178	185	86	65	69	99	81	71
HORVU.MOREX.r3.2HG0198200	basic helix-loop-helix (bHLH) DNA-binding superfamily protein	108	91	67	48	80	78	138	64	141	85	81	83	85	129	75	52	57	108	68	74	56	61	80	19	125	66	72	75	60	52
HORVU.MOREX.r3.2HG0198220	CRIB domain-containing protein RIC10	22	28	16	23	40	23	68	51	55	40	54	61	45	82	72	47	84	91	44	56	91	43	41	68	84	85	57	79	74	49
HORVU.MOREX.r3.2HG0198320	Protein translation factor SUI1-like protein	77	68	121	48	83	73	101	49	59	27	75	47	59	67	59	114	28	23	151	49	21	342	104	38	28	45	58	12	60	21
HORVU.MOREX.r3.2HG0198330	Serine hydroxymethyltransferase	208	212	197	237	245	213	199	183	225	224	177	163	175	180	226	213	183	191	148	156	177	189	173	296	216	186	211	226	220	179
HORVU.MOREX.r3.2HG0198340	APO protein	150	140	144	154	200	140	112	106	128	125	99	118	148	131	140	134	107	122	127	121	109	138	119	111	163	194	166	146	144	149
HORVU.MOREX.r3.2HG0198440	Leucine-rich receptor-like protein kinase family protein	0	0	0	0	0	0	0	0	0	0	0	0	0	0	0	0	0	0	0	0	0	0	0	0	0	0	0	0	0	0
HORVU.MOREX.r3.2HG0198490	U-box domain-containing protein	40	84	77	104	61	105	48	23	39	17	24	143	41	56	60	83	184	54	105	72	44	23	63	44	40	58	74	22	26	60
HORVU.MOREX.r3.2HG0198510	RING/U-box superfamily protein	65	72	42	75	81	57	17	15	48	28	19	36	23	52	27	25	39	35	36	25	53	30	56	37	61	35	81	54	29	58
HORVU.MOREX.r3.2HG0198540	Matrilin-3	9	20	18	14	22	14	20	9	23	18	42	68	6	18	14	15	48	18	24	20	9	16	19	11	12	7	20	6	29	15
HORVU.MOREX.r3.2HG0198550	Pentatricopeptide repeat-containing protein	8	16	8	16	18	11	10	14	13	16	16	10	15	10	15	16	13	16	18	16	12	17	17	16	22	28	21	22	26	19
HORVU.MOREX.r3.2HG0198530	26S protease regulatory subunit	777	1062	952	924	931	855	850	841	923	854	810	803	971	938	1105	921	852	896	920	1036	1083	884	940	892	873	779	645	775	761	684
HORVU.MOREX.r3.2HG0198570	Late embryogenesis abundant (LEA) hydroxyproline-rich glycoprotein family	1	2	1	3	0	2	1	0	3	2	4	2	1	3	3	1	2	1	1	4	1	0	1	1	2	1	6	2	2	2
HORVU.MOREX.r3.2HG0198590	Elongation factor Tu	0	0	0	0	0	0	0	0	0	0	0	0	0	0	0	0	0	0	0	0	0	0	0	0	0	0	0	0	0	0
HORVU.MOREX.r3.2HG0198560	Peroxidase	87	128	99	123	108	76	76	80	93	38	70	69	111	86	163	60	97	106	184	167	184	86	130	126	161	96	60	65	76	55
HORVU.MOREX.r3.2HG0198690	Non-specific lipid-transfer protein	0	0	0	0	0	0	0	0	0	0	0	0	0	0	0	0	0	0	0	0	0	0	0	0	0	0	0	0	0	0
HORVU.MOREX.r3.2HG0198710	Non-specific lipid-transfer protein	4	3	0	22	0	0	0	3	0	0	0	0	6	0	6	0	0	0	14	0	0	0	0	2	4	8	4	0	0	0
HORVU.MOREX.r3.2HG0198680	Pentatricopeptide repeat-containing protein	15	16	8	15	16	10	8	5	9	2	6	9	16	14	9	14	13	14	14	11	14	10	14	9	8	12	4	5	6	5
HORVU.MOREX.r3.2HG0198630	BED zinc finger,hAT family dimerization domain	373	275	367	308	391	319	278	255	307	354	302	206	315	346	293	324	309	293	261	249	225	282	235	278	347	312	329	313	320	284
HORVU.MOREX.r3.2HG0198720	Aldehyde dehydrogenase	2788	2960	2390	2718	2540	2695	2281	1580	3071	2492	2166	2295	1908	2585	2256	2214	2443	2257	2135	2244	2283	2190	2512	2052	2733	2346	3670	2758	2059	3086
HORVU.MOREX.r3.2HG0198730	Histone-lysine N-methyltransferase	155	138	188	166	184	158	120	119	143	153	117	94	123	128	144	159	143	163	140	130	137	157	152	201	184	143	151	150	159	143
HORVU.MOREX.r3.2HG0198740	UHRF1-binding protein 1	593	701	743	627	633	615	668	539	487	546	561	463	741	685	675	692	618	680	692	772	657	608	592	601	511	574	488	451	491	427
HORVU.MOREX.r3.2HG0198780	Beta-glucosidase	242	364	109	202	495	243	396	294	461	412	1153	1063	333	212	127	516	544	189	770	324	310	501	391	139	353	271	590	293	869	301
HORVU.MOREX.r3.2HG0198790	Beta-glucosidase	18	19	11	0	8	6	18	20	12	5	0	0	23	25	26	6	0	0	39	7	0	9	0	0	9	16	36	0	10	0
HORVU.MOREX.r3.2HG0198800	Sugar transport protein 5	133	92	166	104	108	130	130	98	136	125	96	115	105	135	113	157	128	107	105	83	95	141	99	106	85	97	91	71	65	71
HORVU.MOREX.r3.2HG0198940	Cyclin family protein	35	20	11	28	28	24	13	6	32	8	0	16	0	27	16	10	21	13	12	16	10	11	13	4	24	0	38	26	6	42
HORVU.MOREX.r3.2HG0198920	Phosphatidylinositol-4-phosphate 5-kinase, putative	180	97	163	173	196	189	222	150	240	285	283	414	192	208	104	203	201	164	121	155	94	150	188	80	150	226	263	182	269	274
HORVU.MOREX.r3.2HG0199010	Peroxisome biogenesis protein 22	849	789	802	823	762	828	744	707	894	808	637	809	755	866	818	889	877	877	709	741	818	745	774	854	702	732	846	771	732	815
HORVU.MOREX.r3.2HG0199050	Histone-lysine N-methyltransferase	320	401	475	381	366	301	268	248	269	316	283	211	312	277	316	343	311	329	292	318	317	294	361	460	258	290	270	248	296	238
HORVU.MOREX.r3.2HG0199100	Translation initiation factor IF-2	19	18	17	16	8	14	10	12	12	7	8	9	25	24	24	23	13	19	21	28	31	20	13	25	15	14	11	12	14	12
HORVU.MOREX.r3.2HG0199060	SNF2 domain-containing protein / helicase domain-containing protein / zinc finger protein-like protein	285	351	266	324	432	264	317	242	224	310	360	268	335	218	308	330	304	346	296	368	328	391	309	350	297	330	233	298	330	296
HORVU.MOREX.r3.2HG0199130	Divalent-cation tolerance protein CutA	66	63	58	82	74	79	44	59	31	24	62	23	69	47	48	69	71	51	65	54	83	69	86	93	64	78	84	70	72	67
HORVU.MOREX.r3.2HG0199120	NBS-LRR disease resistance protein, putative, expressed	590	498	484	638	778	509	667	667	1091	1352	772	1395	558	528	389	524	649	524	652	517	445	639	519	445	1372	1300	1329	1370	1405	1706
HORVU.MOREX.r3.2HG0199140	Thioredoxin	317	253	277	271	340	324	281	345	270	590	301	282	517	261	290	376	321	349	307	254	234	395	328	375	297	349	329	380	392	353
HORVU.MOREX.r3.2HG0199150	NBS-LRR disease resistance protein	20	12	16	12	19	12	18	10	19	12	12	18	14	7	10	8	15	7	16	11	12	4	8	3	8	13	16	6	4	15
HORVU.MOREX.r3.2HG0199160	Kinesin-like protein	1134	1477	1500	1325	1377	1240	1388	1055	1089	1186	1177	1166	1501	1356	1647	1325	1433	1665	1489	1871	1804	1424	1318	1779	1654	1564	1073	1469	1586	1226
HORVU.MOREX.r3.2HG0199260	Glycosyltransferase	898	1156	1060	854	976	945	1140	997	991	786	986	1273	1166	1557	1181	910	1263	1350	1689	2191	2019	1518	1310	1341	1022	1115	788	836	1049	628
HORVU.MOREX.r3.2HG0199300	Protein SDA1-like protein	1502	2124	1907	2078	2266	1708	1580	1551	1472	1475	1625	1260	2049	1578	2289	2234	1919	1908	1708	2005	1896	1672	1746	2237	1642	1727	1357	1568	1712	1481
HORVU.MOREX.r3.2HG0199330	Anthocyanidin reductase	315	256	260	283	307	288	319	275	295	242	227	339	373	423	362	299	370	396	320	423	461	301	335	408	312	271	242	288	251	263
HORVU.MOREX.r3.2HG0199370	Anthocyanidin reductase	245	123	184	103	104	128	185	118	141	139	129	529	138	160	122	127	235	123	484	125	215	158	188	112	112	137	210	112	104	89
HORVU.MOREX.r3.2HG0199390	Polynucleotidyl transferase ribonuclease H-like superfamily protein	122	120	94	122	95	109	79	119	87	64	78	81	121	88	71	82	71	80	135	90	128	85	104	82	108	91	96	70	80	91
HORVU.MOREX.r3.2HG0199400	Anthocyanidin reductase	191	115	165	158	148	163	134	147	124	135	146	147	207	178	114	180	152	140	197	128	134	162	190	136	126	144	179	132	108	142
HORVU.MOREX.r3.2HG0199420	Anthocyanidin reductase	71	38	44	56	69	31	25	61	37	47	44	53	68	70	52	60	75	54	77	50	59	82	81	84	34	49	58	55	33	47
HORVU.MOREX.r3.2HG0199510	Harpin-induced protein	28	48	30	44	37	42	61	42	44	35	71	72	35	30	25	34	40	34	52	44	45	53	42	35	56	54	45	51	74	65
HORVU.MOREX.r3.2HG0199550	Glycosyltransferase	9	16	16	10	13	13	85	85	42	31	83	30	18	28	38	13	13	21	19	40	45	13	39	26	90	107	59	65	69	64
HORVU.MOREX.r3.2HG0199540	tRNA (Guanine(10)-N2)-methyltransferase-like protein	273	412	415	406	346	370	285	290	312	270	292	216	446	324	377	414	344	348	369	440	449	355	388	473	317	300	250	290	268	245
HORVU.MOREX.r3.2HG0199560	Organic cation transporter-like protein	150	189	208	167	141	199	161	166	282	145	234	121	223	233	272	180	191	180	223	216	228	203	255	155	239	223	276	177	96	193
HORVU.MOREX.r3.2HG0199600	Organic cation transporter protein	124	117	185	67	78	121	264	329	146	300	175	117	221	106	150	235	110	172	183	124	123	295	147	146	203	311	291	134	122	104
HORVU.MOREX.r3.2HG0199610	Organic cation transporter protein	31	7	47	6	3	19	83	100	34	28	39	29	34	29	7	11	13	12	22	9	6	19	13	5	45	88	163	30	36	28
HORVU.MOREX.r3.2HG0199620	Xyloglucan endotransglucosylase/hydrolase	124	119	157	109	70	141	120	151	131	69	84	96	158	121	165	108	72	109	85	175	200	58	113	125	107	89	55	84	121	80
HORVU.MOREX.r3.2HG0199650	Yellow stripe-like transporter 12	161	52	2427	38	14	892	976	1906	49	1338	861	37	1771	57	262	1040	72	668	405	45	80	914	6	126	375	1079	34	174	1088	25
HORVU.MOREX.r3.2HG0199680	basic helix-loop-helix (bHLH) DNA-binding superfamily protein	299	215	325	281	276	334	264	301	239	349	306	289	387	228	292	372	227	355	481	207	317	357	297	362	277	373	300	257	304	222
HORVU.MOREX.r3.2HG0199720	Serine/threonine-protein kinase	0	0	0	0	0	0	0	0	0	2	0	3	0	0	0	0	3	0	4	2	0	5	0	0	0	2	0	0	0	0
HORVU.MOREX.r3.2HG0199690	Serine/threonine-protein kinase	12	6	6	6	10	8	0	3	5	7	8	0	0	5	6	3	0	0	9	5	5	5	0	0	0	5	6	3	4	7
HORVU.MOREX.r3.2HG0199700	Serine/threonine-protein kinase	41	27	42	32	39	39	13	27	26	20	24	28	32	25	31	29	30	25	25	33	23	20	24	18	25	28	29	17	19	25
HORVU.MOREX.r3.2HG0199820	Serine/threonine-protein kinase	6	9	9	6	13	8	28	34	0	14	10	9	36	13	15	28	11	10	37	7	8	25	14	0	9	31	22	15	20	20
HORVU.MOREX.r3.2HG0199860	Dedicator of cytokinesis protein 4	0	0	0	0	0	0	0	0	0	0	0	0	0	0	0	0	0	0	0	0	0	0	0	0	0	0	0	0	0	0
HORVU.MOREX.r3.2HG0199850	Serine/threonine-protein kinase	10	12	9	6	9	11	8	17	0	0	18	11	9	8	6	11	8	0	20	7	2	15	12	0	7	21	16	5	13	14
HORVU.MOREX.r3.2HG0200030	Wound-responsive family protein	3	7	6	50	100	83	82	12	26	251	188	36	21	82	23	77	87	132	15	47	69	209	106	231	11	5	4	225	98	147
HORVU.MOREX.r3.2HG0199920	Serine/threonine-protein kinase	7	14	11	10	13	15	20	13	15	23	23	16	9	11	17	12	26	15	21	17	12	43	41	9	26	18	17	24	14	15
HORVU.MOREX.r3.2HG0200050	2-oxoglutarate (2OG) and Fe(II)-dependent oxygenase superfamily protein	0	0	2	0	0	0	0	0	2	3	2	0	2	0	0	0	3	4	3	0	4	2	4	0	0	0	0	4	0	0
HORVU.MOREX.r3.2HG0200040	Phospholipid/glycerol acyltransferase family protein	138	153	142	156	205	171	110	98	135	146	139	118	143	158	166	192	169	195	144	135	148	164	175	209	123	112	120	152	126	156
HORVU.MOREX.r3.2HG0200060	Glycosyltransferase	3	5	2	1	8	3	8	7	5	3	5	7	7	8	2	2	2	9	19	6	2	11	6	1	10	3	2	1	1	2
HORVU.MOREX.r3.2HG0200070	Protein FAR1-RELATED SEQUENCE 5	0	0	0	0	0	0	0	0	0	0	0	0	0	0	0	0	0	2	0	0	0	0	0	0	0	0	0	0	0	0
HORVU.MOREX.r3.2HG0200200	CTP synthase	2	5	1	2	0	0	6	5	5	0	2	5	5	5	1	2	1	3	7	3	3	3	4	1	3	2	11	3	1	3
HORVU.MOREX.r3.2HG0200270	VQ motif family protein	19	9	5	12	18	12	30	9	51	59	70	113	12	34	14	39	51	23	46	28	14	28	39	18	21	15	31	75	52	76
HORVU.MOREX.r3.2HG0200100	Kinesin-like protein	621	920	812	796	778	622	862	706	668	649	679	615	845	811	954	856	807	867	956	1008	941	804	712	845	866	856	479	604	745	624
HORVU.MOREX.r3.2HG0200280	Plastid-lipid associated protein PAP / fibrillin family protein	147	156	126	149	132	117	153	145	192	131	155	163	132	165	147	161	121	105	107	103	101	112	131	114	125	121	182	140	128	133
HORVU.MOREX.r3.2HG0200290	Zinc finger CCCH domain-containing protein	1263	985	1435	1260	1000	1220	937	1025	1503	1282	1162	1001	911	1012	989	1197	1045	997	638	662	675	909	1091	1055	982	919	1376	1332	976	1209
HORVU.MOREX.r3.2HG0200310	Myb-like transcription factor family protein	3414	2937	2597	1889	2342	2262	2370	1979	1972	1449	1286	1556	3647	3220	2870	1989	1868	1847	2948	2142	2209	1649	2028	1263	2507	1912	2901	2071	949	2334
HORVU.MOREX.r3.2HG0200320	Upstream activation factor subunit spp27	713	733	663	735	776	702	586	576	505	590	507	493	708	545	653	688	628	725	662	635	639	658	597	730	646	637	613	710	556	699
HORVU.MOREX.r3.2HG0200330	Cell division protein ftsZ	182	189	245	220	191	192	239	215	270	215	195	197	177	150	221	235	192	200	166	207	216	200	264	305	221	199	193	217	230	208
HORVU.MOREX.r3.2HG0200360	Protein FAR1-RELATED SEQUENCE 3	6	7	6	6	5	4	19	14	22	20	18	16	30	31	21	26	30	30	31	25	24	29	20	35	16	0	30	17	20	23
HORVU.MOREX.r3.2HG0200380	Knotted 1-binding protein	11	0	0	15	20	13	0	0	17	13	17	13	15	0	21	0	0	0	27	0	28	33	34	41	22	15	21	0	19	0
HORVU.MOREX.r3.2HG0200340	Beta-fructofuranosidase, insoluble protein	2578	1818	1515	1557	1690	1656	1774	1044	1281	1173	1887	3406	1454	2477	1901	2917	2523	1953	3988	1816	1643	3310	2491	912	1202	1035	1498	789	2280	1236
HORVU.MOREX.r3.2HG0200370	Major facilitator superfamily protein	166	260	207	156	180	173	215	166	221	83	135	141	239	227	294	139	150	210	256	209	269	173	252	186	198	178	160	150	126	159
HORVU.MOREX.r3.2HG0200430	Sulfotransferase	108	114	82	132	82	86	84	50	60	16	23	57	80	101	73	33	56	43	99	82	102	26	46	34	62	63	87	32	34	23
HORVU.MOREX.r3.2HG0200450	Beta-fructofuranosidase, insoluble isoenzyme 1	180	249	207	137	219	178	215	109	163	125	90	138	178	244	219	125	164	207	422	173	163	206	131	83	189	87	102	112	105	104
HORVU.MOREX.r3.2HG0200510	F-box family protein	2	3	2	7	1	2	4	3	4	1	4	2	5	4	7	5	1	3	5	5	4	5	4	4	3	6	4	1	5	5
HORVU.MOREX.r3.2HG0200520	F-box family protein	2	2	3	5	3	2	3	3	4	3	3	1	5	5	7	6	3	6	5	8	7	7	7	7	5	3	7	3	6	3
HORVU.MOREX.r3.2HG0200470	Beta-fructofuranosidase, insoluble protein	118	185	95	77	176	197	1053	437	797	494	556	601	657	845	574	682	633	355	1190	720	281	901	813	113	776	276	861	396	360	723
HORVU.MOREX.r3.2HG0200530	Yellow stripe 1A transporter	14	11	19	14	25	22	27	16	17	26	23	21	13	18	15	20	21	35	27	18	10	28	28	13	19	17	15	12	19	17
HORVU.MOREX.r3.2HG0200390	Beta-fructofuranosidase, insoluble isoenzyme 1	16960	13376	10367	9534	12813	11883	9043	4984	11434	5945	5185	8830	6245	13539	9580	8305	9643	7158	13185	9306	7456	6929	9872	3603	9112	4903	13445	6677	3247	9980
HORVU.MOREX.r3.2HG0200560	WRKY transcription factor	307	320	261	495	702	555	447	346	358	544	931	455	274	271	222	674	261	248	840	362	349	1121	423	310	254	262	330	351	643	358
HORVU.MOREX.r3.2HG0200630	Adenosylhomocysteinase	2530	4822	3843	3803	3373	3374	4536	4266	3533	2493	3605	3097	5583	4571	5792	3264	3065	3779	5289	6922	5961	3956	4489	3098	5135	4838	2232	2606	3681	2704
HORVU.MOREX.r3.2HG0200640	Carboxypeptidase	1093	921	956	956	830	837	1146	1020	1295	885	810	1118	1218	1283	1285	1034	1109	1102	1211	1268	1283	913	1189	1215	1314	1294	1438	1109	833	1081
HORVU.MOREX.r3.2HG0200690	Agmatine coumaroyltransferase-2	182	124	128	81	86	145	154	186	147	64	89	132	252	201	161	127	100	103	216	82	41	107	125	46	160	240	309	84	107	146
HORVU.MOREX.r3.2HG0200730	Protein transport SEC13-like protein	1552	1665	1790	1580	1705	1684	1400	1388	1367	1232	1393	1402	1783	1672	1852	1616	1416	1512	1813	1912	2048	1733	1809	1460	1624	1442	1321	1371	1308	1277
HORVU.MOREX.r3.2HG0200740	Zinc finger matrin-type protein 2	0	0	0	0	0	0	0	0	0	117	0	0	0	129	0	0	0	0	0	0	0	0	0	0	124	121	0	0	0	0
HORVU.MOREX.r3.2HG0200780	Agmatine coumaroyltransferase-2	215	199	124	201	323	277	166	93	187	202	347	1052	165	229	194	255	435	183	638	174	202	250	319	201	103	115	272	86	261	274
HORVU.MOREX.r3.2HG0200920	Agmatine coumaroyltransferase-2	401	372	236	370	504	467	395	206	434	533	788	2593	296	502	397	548	894	435	1376	375	465	553	728	517	205	234	518	238	656	707
HORVU.MOREX.r3.2HG0200970	Auxin response factor	101	54	80	110	62	72	39	50	62	27	35	36	53	39	50	27	34	53	29	74	62	30	26	68	49	47	46	38	44	50
HORVU.MOREX.r3.2HG0200980	Peptidyl-prolyl cis-trans isomerase	235	290	240	260	246	276	127	178	194	152	112	131	182	189	185	166	142	148	154	196	221	188	157	209	144	134	150	169	152	158
HORVU.MOREX.r3.2HG0201030	O-acyltransferase (WSD1-like) family protein	38	40	28	26	48	38	25	27	23	25	35	26	29	19	20	43	20	18	41	20	23	48	32	29	19	21	21	25	32	21
HORVU.MOREX.r3.2HG0201080	WUSCHEL-related homeobox	0	0	0	0	0	0	0	0	0	0	0	0	0	0	0	0	0	0	0	0	0	0	0	0	0	0	0	0	0	0
HORVU.MOREX.r3.2HG0200990	TLD domain-containing protein	1166	1049	1070	934	1106	1003	1082	879	903	944	939	1073	1100	1172	949	1034	1120	1060	959	917	904	891	877	794	909	985	1114	821	783	945
HORVU.MOREX.r3.2HG0201100	U11/U12 small nuclear ribonucleoprotein 25 kDa	20	24	31	26	21	24	19	17	24	33	29	14	19	26	17	21	21	19	19	17	18	14	26	30	21	21	29	28	18	20
HORVU.MOREX.r3.2HG0201110	PHD finger-like domain-containing protein 5A	390	286	364	426	330	392	220	218	303	269	264	243	324	274	314	322	306	292	215	263	254	276	325	346	245	193	279	253	242	267
HORVU.MOREX.r3.2HG0201120	Zinc finger CCCH domain-containing protein 30	726	687	599	764	801	649	504	365	510	480	484	560	529	595	477	551	797	560	496	539	503	549	712	522	421	371	452	499	467	562
HORVU.MOREX.r3.2HG0201150	IQ domain-containing protein	3056	3594	3330	2839	3624	3105	3711	2452	3196	2952	2864	2808	2818	4001	3464	2868	3459	4024	3341	4385	4028	3710	3416	3355	3603	3109	2629	3062	2617	2647
HORVU.MOREX.r3.2HG0201180	Regulator of chromosome condensation (RCC1) family protein	1091	1534	1302	1411	1201	1174	880	920	955	746	856	768	1187	1115	1499	1039	1100	1202	1303	1680	1525	1120	1304	1210	1140	1012	653	816	912	763
HORVU.MOREX.r3.2HG0201190	Oxidative stress 3, putative isoform 2	491	218	136	134	157	198	159	94	557	95	101	120	42	114	120	54	92	79	200	26	45	88	223	34	94	90	380	127	30	113
HORVU.MOREX.r3.2HG0201200	Endoribonuclease YbeY	22	24	0	21	21	23	22	23	18	10	16	0	31	19	24	22	15	14	27	0	16	0	16	0	0	0	18	0	22	17
HORVU.MOREX.r3.2HG0201220	Callose synthase-like protein	91	94	71	112	167	105	84	73	57	72	89	71	99	65	70	85	85	76	155	102	149	112	129	113	60	102	66	74	95	73
HORVU.MOREX.r3.2HG0201230	V-type proton ATPase subunit a	1858	1221	1529	1262	1762	1421	1200	932	1485	1335	1160	1543	1118	1529	1065	1423	1503	1071	1695	1266	827	1650	1385	789	991	1002	1666	948	1017	1323
HORVU.MOREX.r3.2HG0201360	Flavanone 3-hydroxylase	5	9	0	4	6	0	0	10	5	0	4	3	9	10	8	0	4	6	0	0	0	0	0	0	3	10	7	0	4	0
HORVU.MOREX.r3.2HG0201250	GTP cyclohydrolase 1	1387	1286	1294	1434	1594	1148	1295	1285	1341	1210	1195	1520	1612	1618	1694	1406	1622	1610	1174	1247	1384	955	1238	1251	1488	1443	1261	1237	1234	1255
HORVU.MOREX.r3.2HG0201390	Adenosylhomocysteinase	11270	23802	19301	14897	16448	14939	22945	24645	15517	11091	18639	15940	28327	23588	28560	13872	12446	16483	24437	31614	31626	17606	15388	12256	25148	25307	11258	11429	17484	9582
HORVU.MOREX.r3.2HG0201490	Auxin responsive SAUR protein	1	1	3	3	1	1	0	1	0	0	1	1	2	2	2	2	3	4	0	0	1	0	1	2	2	2	2	2	1	1
HORVU.MOREX.r3.2HG0201500	SAUR-like auxin-responsive protein family	3	0	2	0	0	1	2	1	0	0	0	0	1	2	2	1	1	1	1	0	0	0	0	0	0	1	2	0	0	0
HORVU.MOREX.r3.2HG0201510	Auxin responsive SAUR protein	2	2	1	0	0	1	2	0	0	0	0	3	1	4	2	2	0	2	2	1	0	1	1	0	3	1	1	1	0	1
HORVU.MOREX.r3.2HG0201520	SAUR-like auxin-responsive protein family	4	1	4	1	2	2	3	4	5	1	3	1	9	3	2	4	2	0	3	2	0	3	2	2	4	2	3	0	0	1
HORVU.MOREX.r3.2HG0201420	Protein kinase	9	0	18	8	6	14	7	21	8	5	12	6	61	15	6	0	9	11	12	10	4	15	15	18	0	84	53	11	6	4
HORVU.MOREX.r3.2HG0201540	SAUR-like auxin-responsive protein family	20	7	10	9	5	13	5	10	7	7	9	9	12	9	14	17	9	13	23	3	9	18	10	24	9	12	10	14	9	4
HORVU.MOREX.r3.2HG0201400	Serine hydroxymethyltransferase	3723	6937	5693	4918	4961	5352	7797	7591	5097	3849	6313	6136	9834	7913	8412	4946	4782	5940	8865	10663	9495	5947	5728	4139	8116	8567	4072	4297	6084	3876
HORVU.MOREX.r3.2HG0201580	SAUR-like auxin-responsive protein family	6	5	5	8	1	3	8	10	7	10	3	3	8	10	10	9	5	6	17	8	13	12	7	8	8	8	3	6	10	4
HORVU.MOREX.r3.2HG0201590	SAUR-like auxin-responsive protein family	5	4	3	2	5	3	7	13	9	4	6	6	6	9	9	12	4	8	10	5	5	10	6	10	13	10	7	8	12	6
HORVU.MOREX.r3.2HG0201610	Auxin responsive SAUR protein	4	4	1	3	0	4	4	6	7	8	4	4	5	4	2	4	6	5	8	6	7	7	7	5	4	6	5	2	5	2
HORVU.MOREX.r3.2HG0201630	SAUR-like auxin-responsive protein family	10	14	12	13	10	15	13	14	13	12	17	12	26	18	20	19	14	19	30	21	22	25	29	27	18	16	9	14	12	10
HORVU.MOREX.r3.2HG0201700	Transcription factor	0	0	0	0	0	0	0	0	0	0	0	0	0	0	0	0	0	0	0	0	0	0	0	0	0	0	0	0	0	0
HORVU.MOREX.r3.2HG0201770	Ribosomal protein S4	536	730	648	774	770	573	471	467	494	429	472	450	630	510	630	640	494	499	494	633	686	520	543	668	574	624	456	533	602	504
HORVU.MOREX.r3.2HG0201780	BSD domain containing protein	115	153	127	154	110	139	78	60	89	74	79	59	117	92	131	91	96	107	92	96	131	118	97	108	85	72	69	86	96	89
HORVU.MOREX.r3.2HG0201790	Eukaryotic translation initiation factor 3 subunit F	920	1249	1000	1047	1151	909	1421	1216	1446	1260	1326	1326	1512	1436	1651	1294	1307	1410	1278	1746	1742	1393	1257	1520	1491	1371	1191	1264	1375	1101
HORVU.MOREX.r3.2HG0201810	Molybdate transporter 2	443	487	407	317	306	504	387	369	396	376	300	316	686	541	424	348	353	458	524	362	291	521	449	311	379	334	359	295	253	327
HORVU.MOREX.r3.2HG0201830	Pentatricopeptide repeat-containing protein	21	13	18	21	24	17	14	10	22	8	13	10	20	15	19	24	17	14	19	19	15	21	20	12	13	21	15	12	14	15
HORVU.MOREX.r3.2HG0201840	Protein UXT-like protein	70	71	86	87	77	74	50	58	50	57	64	52	72	58	50	63	63	56	54	51	56	65	63	53	51	56	53	38	60	47
HORVU.MOREX.r3.2HG0201820	Cyclin-related family protein	732	574	638	621	729	657	485	444	502	538	520	481	616	566	525	653	573	553	587	483	441	463	509	436	466	528	655	481	447	549
HORVU.MOREX.r3.2HG0201850	Transmembrane 9 superfamily member	80	118	133	140	85	124	58	86	65	38	47	36	120	122	171	94	78	118	263	170	123	75	142	112	126	106	73	66	54	41
HORVU.MOREX.r3.2HG0201890	Basic leucine zipper and W2 domain-containing protein 2	66	79	82	95	75	85	87	95	103	96	84	66	102	100	133	76	98	91	82	114	125	86	86	112	97	78	74	96	87	90
HORVU.MOREX.r3.2HG0201860	Molybdopterin biosynthesis protein CNX1	820	662	877	743	730	742	685	642	735	658	610	632	779	773	761	748	675	673	672	632	640	615	626	606	650	640	821	499	620	614
HORVU.MOREX.r3.2HG0201910	Myosin-H heavy chain	326	652	437	504	445	378	433	391	314	398	345	340	471	448	610	404	427	555	445	715	840	561	388	667	452	414	147	448	540	293
HORVU.MOREX.r3.2HG0201930	Heavy metal transport/detoxification superfamily protein	22	28	16	11	20	18	10	18	9	8	8	11	19	17	14	16	6	8	14	34	28	30	14	9	16	11	24	8	10	8
HORVU.MOREX.r3.2HG0201920	Inositol-pentakisphosphate 2-kinase	198	297	261	243	318	208	275	224	256	274	251	251	304	282	317	352	276	387	298	288	307	302	289	291	257	259	181	262	259	185
HORVU.MOREX.r3.2HG0201940	Alpha/beta-Hydrolases superfamily protein, putative	36	34	22	26	19	35	21	15	38	18	23	34	47	52	37	42	45	26	48	33	22	25	46	15	38	24	52	25	16	25
HORVU.MOREX.r3.2HG0202040	CsAtPR5	0	0	0	0	0	0	1370	1430	1323	1251	1358	1265	1714	1263	1379	1447	1352	1166	1323	1317	1335	1308	1363	1241	1487	1617	1307	1272	1388	1337
HORVU.MOREX.r3.2HG0202020	CsAtPR5	20	23	17	36	32	17	103	89	63	80	77	67	147	64	99	98	71	67	124	116	100	96	86	83	139	187	105	106	131	153
HORVU.MOREX.r3.2HG0202050	CsAtPR5	14	23	13	30	41	25	86	82	49	59	83	68	119	63	92	89	77	69	123	112	106	90	90	79	130	164	95	84	99	115
HORVU.MOREX.r3.2HG0202060	Protein kinase	2118	1835	2671	1977	2668	2355	2167	1399	1904	1875	1712	3275	1673	2166	1660	1971	4575	1892	2049	1900	1704	1929	3177	1483	1694	1765	2030	1615	2825	2138
HORVU.MOREX.r3.2HG0202070	Chaperone protein DnaJ	403	439	495	478	468	487	363	345	357	373	354	309	480	376	394	383	351	400	432	389	378	382	388	363	383	401	369	301	361	346
HORVU.MOREX.r3.2HG0202090	Xyloglucan endotransglucosylase/hydrolase	96	68	53	79	22	81	78	56	64	8	25	50	108	68	50	22	15	20	168	33	19	23	32	4	70	68	110	14	14	26
HORVU.MOREX.r3.2HG0202100	Xyloglucan endotransglucosylase/hydrolase	62	51	35	39	18	65	55	46	74	8	16	59	82	57	40	21	11	20	156	29	20	16	16	3	61	59	84	14	8	20
HORVU.MOREX.r3.2HG0202110	Alpha-1,4-glucan-protein synthase [UDP-forming]	1875	2303	2081	2160	2257	1850	2730	2500	2685	2123	2162	2478	2804	2869	3060	2206	2343	2504	2894	2995	3133	2225	2486	2424	3051	2751	2232	2495	2257	2185
HORVU.MOREX.r3.2HG0202120	Alpha-1,4-glucan-protein synthase	209	238	253	224	161	218	265	234	235	207	242	208	339	308	297	264	243	261	370	310	256	266	332	223	301	264	231	188	220	199
HORVU.MOREX.r3.2HG0202150	Protein kinase-like	268	329	372	327	302	291	270	261	224	191	200	216	317	239	336	240	242	217	303	318	320	249	231	245	267	365	240	185	214	226
HORVU.MOREX.r3.2HG0202200	trehalose-phosphatase/synthase 7	36	35	25	32	46	47	93	81	107	100	59	70	74	67	30	34	52	60	45	62	48	80	92	41	90	44	44	82	81	71
HORVU.MOREX.r3.2HG0202180	Transcription factor, putative	617	512	450	492	371	495	360	274	392	704	425	500	413	525	385	580	783	720	450	422	406	763	566	792	344	191	402	553	521	562
HORVU.MOREX.r3.2HG0202220	Protein pelota homolog	388	360	309	332	398	315	193	198	207	279	208	214	239	240	228	264	274	267	214	244	222	265	242	260	228	220	208	237	273	231
HORVU.MOREX.r3.2HG0202230	Ubiquinone/menaquinone biosynthesis C-methyltransferase UbiE	179	261	230	256	248	239	256	226	278	229	242	238	283	274	300	272	250	272	241	302	293	288	254	301	260	240	217	228	216	223
HORVU.MOREX.r3.2HG0202250	Kelch repeat-containing protein	323	299	259	377	347	390	331	303	336	369	356	307	392	338	249	310	343	323	324	313	284	379	329	298	342	347	274	341	270	326
HORVU.MOREX.r3.2HG0202290	Sec14p-like phosphatidylinositol transfer family protein	14	15	8	0	14	12	5	0	0	14	0	15	8	0	11	12	12	16	7	0	18	15	0	13	0	12	8	9	8	0
HORVU.MOREX.r3.2HG0202270	DUF1365 family protein	43	48	53	57	42	53	38	56	49	64	72	41	63	64	79	89	63	79	59	74	71	86	65	79	53	63	45	71	47	41
HORVU.MOREX.r3.2HG0202280	Amino acid permease	368	265	335	312	353	349	185	164	285	380	296	292	248	346	268	338	382	312	281	243	221	374	437	474	234	169	343	306	276	290
HORVU.MOREX.r3.2HG0202320	Protein phosphatase 2C	551	572	548	606	597	568	507	495	491	551	441	589	600	526	587	601	613	604	626	557	669	580	492	722	493	509	525	583	542	522
HORVU.MOREX.r3.2HG0202340	Bifunctional lysine-specific demethylase and histidyl-hydroxylase NO66	101	82	99	87	94	79	65	71	74	65	80	62	106	87	76	92	73	72	72	67	56	75	85	76	62	76	79	77	62	68
HORVU.MOREX.r3.2HG0202360	xyloglucan endotransglucosylase/hydrolase 5	14	0	15	18	0	14	0	10	10	7	7	7	0	10	0	8	0	9	0	0	0	4	9	23	12	13	0	14	0	9
HORVU.MOREX.r3.2HG0202350	Glutamine synthetase	2457	2818	2637	2147	2486	2145	2895	2201	1887	2636	2326	2294	3792	3288	3143	3141	3434	3982	2906	3803	2599	3269	4186	2701	2367	2362	1731	2751	3017	2689
HORVU.MOREX.r3.2HG0202450	Ribulose bisphosphate carboxylase/oxygenase activase	0	0	0	0	0	0	0	0	0	0	0	0	2	0	0	0	0	0	0	0	0	0	0	0	0	0	0	0	0	0
HORVU.MOREX.r3.2HG0202400	Ribosomal RNA processing protein 1-like protein	376	546	534	580	484	492	494	489	408	382	459	405	697	430	595	504	408	446	538	637	581	498	562	617	559	539	329	419	480	420
HORVU.MOREX.r3.2HG0202490	ATP synthase	0	0	0	0	0	0	0	0	0	0	0	0	0	0	0	0	0	0	0	0	0	0	0	0	0	0	0	0	0	0
HORVU.MOREX.r3.2HG0202480	SsrA-binding	3	5	4	0	5	0	0	0	7	8	3	5	5	3	0	0	5	2	0	0	0	5	0	5	0	0	5	3	6	0
HORVU.MOREX.r3.2HG0202460	C2 domain-containing protein	398	325	404	439	371	381	218	249	287	265	314	518	322	348	387	419	418	393	319	302	496	256	318	457	246	221	365	295	339	351
HORVU.MOREX.r3.2HG0202500	Transcriptional adapter 1	113	108	108	129	129	116	111	90	101	101	92	87	101	109	106	88	116	87	87	101	94	98	91	97	104	105	117	77	80	103
HORVU.MOREX.r3.2HG0202540	Transmembrane protein, putative	0	0	0	0	4	0	12	12	11	12	15	11	14	12	9	12	10	7	5	8	15	8	16	10	7	18	14	14	0	11
HORVU.MOREX.r3.2HG0202520	Aldose 1-epimerase family protein	1401	1746	1513	1273	1210	1078	1647	1446	1542	1141	1052	1262	1274	1555	1783	1125	1164	1365	1476	1536	1668	1062	973	1091	1622	1470	1278	1052	1030	1112
HORVU.MOREX.r3.2HG0202620	Peroxidase	383	575	519	606	309	518	297	311	290	233	358	271	483	342	475	430	357	455	415	635	577	442	614	754	450	361	232	409	433	338
HORVU.MOREX.r3.2HG0202640	Universal stress family protein	876	632	652	839	978	920	788	423	1098	4969	2692	2747	664	1229	715	3300	4709	4250	751	1615	872	5090	3327	5451	597	505	949	4035	3662	2958
HORVU.MOREX.r3.2HG0202730	Ethylene-responsive transcription factor	2	0	0	1	0	0	0	0	0	0	0	0	0	0	0	0	0	2	0	0	0	0	0	2	0	0	0	2	1	0
HORVU.MOREX.r3.2HG0202670	Plasma membrane ATPase	16184	21095	15166	23162	26770	12899	28851	21776	20672	27069	28355	15000	17735	15246	11728	15162	17607	25665	23183	25812	21012	23535	17571	10875	22147	26038	15420	12822	24677	14397
HORVU.MOREX.r3.2HG0202790	Receptor-like kinase	8	5	5	4	3	0	0	0	0	2	2	2	6	7	5	0	2	3	4	2	0	3	4	0	3	3	6	0	0	0
HORVU.MOREX.r3.2HG0202800	Receptor-like kinase	7	0	0	3	0	0	0	0	3	4	2	0	5	6	3	5	3	3	4	2	0	0	2	0	0	0	8	0	3	0
HORVU.MOREX.r3.2HG0202740	nuclear pore complex protein	1635	1379	1576	1556	1423	1344	935	916	1094	1133	984	1003	1125	1276	1338	1404	1283	1300	1175	1003	1192	1170	1159	1463	1048	1098	1238	1150	970	1145
HORVU.MOREX.r3.2HG0202840	Cyclin	0	4	0	0	11	0	5	0	0	12	11	10	0	0	0	0	0	4	0	0	0	17	13	3	0	8	8	0	10	9
HORVU.MOREX.r3.2HG0202820	NBS-LRR disease resistance protein, putative, expressed	6	4	8	3	3	3	14	15	10	22	17	25	10	5	2	12	12	6	8	8	1	10	3	4	12	15	15	8	19	18
HORVU.MOREX.r3.2HG0202830	NBS-LRR disease resistance protein, putative, expressed	16	18	18	13	29	14	40	33	44	61	39	65	62	49	39	70	45	41	47	29	12	54	35	16	34	53	42	33	62	57
HORVU.MOREX.r3.2HG0202810	Receptor-like kinase	48	36	39	22	39	34	31	42	42	32	35	41	44	50	36	28	32	33	24	21	25	24	22	27	30	42	58	28	25	31
HORVU.MOREX.r3.2HG0202880	PRLI-interacting factor	346	239	185	267	153	292	231	176	307	293	305	681	198	343	227	341	420	245	314	239	186	362	308	165	165	138	356	213	263	319
HORVU.MOREX.r3.2HG0202930	Transmembrane emp24 domain-containing protein	12	15	18	19	14	24	44	63	42	0	51	21	22	29	24	23	14	15	5	0	0	5	0	10	2	0	0	0	0	0
HORVU.MOREX.r3.2HG0203060	COP9 signalosome complex subunit 5	284	297	274	309	267	264	300	291	318	226	271	254	225	269	310	270	335	277	184	265	349	263	279	383	238	235	258	276	207	236
HORVU.MOREX.r3.2HG0203070	Receptor-like kinase	104	101	122	189	180	285	118	73	136	478	148	224	161	154	128	286	285	300	157	194	162	391	328	349	134	126	116	401	306	320
HORVU.MOREX.r3.2HG0203170	Serine/threonine-protein kinase	691	667	561	2469	3328	3009	707	216	580	1314	1392	1356	340	615	334	967	1182	895	550	656	510	1136	1122	757	405	211	259	1096	1400	1517
HORVU.MOREX.r3.2HG0203250	quiescin-sulfhydryl oxidase 1	1	1	3	2	1	5	11	4	2	4	25	11	7	1	1	3	4	5	4	2	1	2	9	4	2	23	15	2	3	5
HORVU.MOREX.r3.2HG0203240	WAT1-related protein	0	0	0	8	0	10	0	0	6	0	0	0	15	6	0	10	0	7	46	8	8	34	20	46	0	13	10	13	17	0
HORVU.MOREX.r3.2HG0203200	Hydroxycinnamoyl-CoA shikimate/quinate hydroxycinnamoyltransferase	147	199	172	148	70	212	178	147	143	86	113	98	216	158	215	137	95	163	383	173	165	114	145	114	151	236	213	85	96	115
HORVU.MOREX.r3.2HG0203310	Zinc transporter	37	71	95	57	70	77	38	59	38	57	76	35	79	62	70	69	52	37	89	62	76	64	54	33	59	82	46	32	46	25
HORVU.MOREX.r3.2HG0203330	Sec14p-like phosphatidylinositol transfer family protein	514	635	535	562	779	564	563	489	551	854	648	576	451	520	477	552	660	724	587	714	713	720	572	764	600	536	514	594	735	462
HORVU.MOREX.r3.2HG0203350	AP2-like ethylene-responsive transcription factor	944	848	1179	969	683	908	395	451	554	600	651	330	739	586	813	747	742	720	529	494	559	772	858	1017	527	585	732	720	466	540
HORVU.MOREX.r3.2HG0203370	Lipoate-protein ligase A	67	115	93	97	96	82	48	57	70	59	48	59	123	79	111	82	78	74	105	132	123	85	118	114	94	87	61	69	76	60
HORVU.MOREX.r3.2HG0203390	Auxin-responsive protein	0	8	9	11	11	11	7	8	5	5	11	4	10	4	8	8	6	5	0	7	9	5	9	19	7	10	6	11	6	4
HORVU.MOREX.r3.2HG0203380	Purple acid phosphatase	0	4	0	5	8	4	21	7	19	26	12	17	4	7	7	10	6	0	16	10	6	23	11	10	4	0	8	13	12	6
HORVU.MOREX.r3.2HG0203360	NADPH--cytochrome P450 reductase	5472	4808	5062	5283	6160	4832	4687	4244	4822	4652	5290	4964	4406	4803	4479	4780	5015	4800	4290	4113	4357	4259	4143	4259	4234	4194	5014	4248	4243	4700
HORVU.MOREX.r3.2HG0203400	Vacuolar cation/proton exchanger, putative	621	747	716	638	717	678	685	574	526	566	582	584	645	589	605	682	649	611	641	660	739	700	661	685	534	556	495	492	545	499
HORVU.MOREX.r3.2HG0203500	UPF0136 membrane protein	493	579	546	559	520	541	372	424	483	384	382	400	546	512	532	456	429	468	470	578	639	520	593	594	426	352	366	405	341	384
HORVU.MOREX.r3.2HG0203510	Jasmonate ZIM domain-containing protein	1588	1615	1490	1575	1511	1617	1587	1495	1747	1371	1548	2175	2028	1737	1763	1835	1626	1490	2336	1423	1918	1535	1480	1788	1616	1716	1818	1435	1349	1325
HORVU.MOREX.r3.2HG0203580	Nuclease	6678	5965	3268	8911	9844	5315	2708	1362	7316	5644	3604	6415	3567	8091	6792	6910	9902	8736	5760	7786	7554	5848	7262	7117	7775	2863	6427	9012	5486	12451
HORVU.MOREX.r3.2HG0203620	Nuclease S1	0	0	0	0	0	0	0	0	0	0	0	0	0	0	0	0	0	0	0	0	0	0	0	0	0	0	0	0	0	0
HORVU.MOREX.r3.2HG0203600	Peptidyl-tRNA hydrolase, putative	338	420	361	409	306	459	343	348	383	345	390	344	429	388	429	404	372	334	411	405	472	365	406	379	333	284	236	315	275	306
HORVU.MOREX.r3.2HG0203670	MYB transcription factor	24	13	9	30	32	30	5	4	0	0	8	0	0	0	0	0	0	0	0	0	0	0	0	0	0	0	0	0	0	0
HORVU.MOREX.r3.2HG0203800	Nuclease S1	2384	2245	2193	1184	1786	2530	2211	1406	2495	1748	1255	1584	2442	2905	2262	2222	1163	2303	4480	1956	1705	2231	1949	479	2686	1888	1938	1433	1079	1357
HORVU.MOREX.r3.2HG0203840	Nuclease S1	455	622	641	505	450	552	522	383	289	102	419	193	315	259	414	257	151	253	366	263	363	186	209	226	299	232	161	160	148	135
HORVU.MOREX.r3.2HG0203890	Golgin candidate 2	373	402	368	355	482	399	293	276	257	220	302	216	227	249	271	263	225	232	205	252	235	251	240	251	229	202	217	216	178	199
HORVU.MOREX.r3.2HG0204020	Sulfate transporter	218	197	146	219	176	140	148	97	127	76	74	111	71	110	103	45	92	96	56	94	111	37	75	63	107	79	84	64	61	69
HORVU.MOREX.r3.2HG0204030	Kinase, putative	24	27	17	40	28	32	12	10	27	30	6	28	26	30	38	23	52	33	22	27	29	15	31	21	21	19	17	19	27	26
HORVU.MOREX.r3.2HG0204080	Peroxidase	71	40	30	62	160	63	22	35	48	72	56	92	70	24	7	14	171	85	51	70	29	94	148	9	43	223	234	27	28	92
HORVU.MOREX.r3.2HG0204040	Benzyl alcohol O-benzoyltransferase	456	285	235	264	256	245	221	116	142	41	73	128	65	110	82	39	47	87	85	69	60	42	65	22	71	36	76	35	21	58
HORVU.MOREX.r3.2HG0204100	Receptor-like protein kinase, putative	1	0	2	1	0	0	0	0	0	1	1	4	6	2	1	3	4	2	2	4	0	2	4	2	1	0	1	0	0	2
HORVU.MOREX.r3.2HG0204110	FBD-associated F-box protein	15	16	11	16	19	21	114	91	102	69	85	90	142	100	78	86	106	93	110	98	91	80	106	64	68	72	78	62	69	102
HORVU.MOREX.r3.2HG0204150	Kinase family protein	39	40	43	35	57	75	43	18	79	74	45	108	60	77	50	93	85	69	76	75	50	77	105	19	82	62	65	56	72	89
HORVU.MOREX.r3.2HG0204160	Alpha-N-acetylglucosaminidase	279	196	278	220	237	219	268	188	245	295	213	263	364	303	285	313	335	311	363	307	247	266	312	217	314	306	305	240	228	286
HORVU.MOREX.r3.2HG0204190	Protein kinase-like	0	5	4	0	0	3	18	18	5	5	17	10	16	11	7	12	12	7	16	8	8	13	9	11	11	16	10	8	14	8
HORVU.MOREX.r3.2HG0204170	D-3-phosphoglycerate dehydrogenase	1085	2020	1503	1761	1646	1573	1601	1704	1380	1150	2004	1477	2573	1815	2587	1551	1608	1718	2116	3235	2880	1795	2121	1864	2210	2223	1116	1285	1902	1398
HORVU.MOREX.r3.2HG0204220	Kinase, putative	5	0	4	2	4	0	0	0	0	0	0	0	0	2	0	0	0	0	0	0	2	0	0	0	0	0	0	0	0	0
HORVU.MOREX.r3.2HG0204250	Isoaspartyl peptidase/L-asparaginase	132	108	109	194	59	168	118	138	219	75	120	108	390	111	217	106	92	46	227	245	208	91	158	87	223	265	142	86	176	98
HORVU.MOREX.r3.2HG0204260	Isoaspartyl peptidase/L-asparaginase	73	70	72	104	44	82	49	48	62	36	54	48	155	58	102	62	46	36	137	93	110	95	100	73	84	92	51	46	116	38
HORVU.MOREX.r3.2HG0204280	dentin sialophosphoprotein-like protein	17	23	17	17	18	13	20	29	30	28	34	25	89	52	55	34	31	27	51	37	9	24	42	20	29	47	56	23	25	27
HORVU.MOREX.r3.2HG0204270	Small RNA degrading nuclease	83	141	102	119	105	94	107	118	88	83	76	70	150	78	155	128	83	92	126	162	149	113	94	153	124	158	53	96	114	89
HORVU.MOREX.r3.2HG0204290	Ubiquitin carboxyl-terminal hydrolase family protein	157	165	149	125	144	94	272	285	101	171	180	118	318	181	220	184	120	151	234	164	87	161	148	133	136	205	235	121	137	129
HORVU.MOREX.r3.2HG0204320	cofactor assembly of complex C	34	19	18	23	23	19	8	0	14	18	10	10	15	20	17	12	12	10	15	16	28	11	13	17	14	12	12	7	0	0
HORVU.MOREX.r3.2HG0204350	Glycosyltransferases	1059	1370	1256	1490	1074	1491	1247	947	1009	1294	1131	1783	1254	1507	1193	1369	1506	1613	1675	1963	1786	1496	1496	1754	1120	1111	897	1172	1593	965
HORVU.MOREX.r3.2HG0204480	Cysteine protease	12	21	11	10	15	10	18	17	29	22	11	16	35	48	44	20	30	53	38	39	29	32	38	0	29	21	17	11	16	12
HORVU.MOREX.r3.2HG0204440	4-hydroxy-tetrahydrodipicolinate synthase	434	500	483	488	531	475	375	393	359	393	392	355	402	372	394	436	402	375	328	386	417	349	394	434	356	359	340	420	340	392
HORVU.MOREX.r3.2HG0204520	Cysteine protease	7144	6257	5159	6261	6652	6984	5921	4998	6483	4979	5195	6013	8502	7691	6631	5694	5873	7072	9219	6823	5526	6303	6433	5608	7046	6977	8015	5314	4656	6099
HORVU.MOREX.r3.2HG0204570	glucuronoxylan 4-O-methyltransferase-like protein (DUF579)	848	900	772	910	574	951	642	465	722	520	682	1561	839	1086	750	858	1177	953	1253	1050	1021	780	1066	937	636	536	783	514	657	674
HORVU.MOREX.r3.2HG0204670	microtubule-associated proteins 70-2	16	10	19	8	5	16	4	4	18	3	3	3	14	16	14	11	5	9	7	4	4	9	3	3	13	3	15	3	3	5
HORVU.MOREX.r3.2HG0204590	Receptor protein kinase, putative	104	177	190	147	107	143	185	177	147	106	147	127	164	150	191	127	125	160	169	180	225	160	163	198	155	169	94	151	168	103
HORVU.MOREX.r3.2HG0204690	dicer-like 3	1633	1430	958	970	1271	985	1244	779	955	427	381	570	950	1050	965	522	663	570	1212	536	683	593	753	365	975	668	1287	696	415	1032
HORVU.MOREX.r3.2HG0204700	Multidrug resistance protein MdtL	259	188	142	179	266	161	113	64	194	83	76	97	110	201	148	110	146	115	163	106	93	90	110	48	171	80	183	127	70	269
HORVU.MOREX.r3.2HG0204730	WUSCHEL-like homeobox protein	20	12	20	17	18	17	0	0	10	8	6	18	7	21	18	0	8	9	9	12	0	0	13	9	0	0	11	0	0	0
HORVU.MOREX.r3.2HG0204750	Filament-like plant protein	1103	1106	1100	1198	1462	1108	1309	1109	1115	1186	1314	976	960	844	845	1006	1072	1045	858	791	826	894	907	1137	1054	1068	1280	1249	1116	1347
HORVU.MOREX.r3.2HG0204770	AP2-like ethylene-responsive transcription factor	742	926	917	847	692	1099	552	522	546	525	601	452	1208	679	862	793	527	779	982	844	828	774	707	631	624	658	438	482	466	413
HORVU.MOREX.r3.2HG0204820	Ethylene-responsive transcription factor	2044	1643	1421	1504	1351	1520	1300	975	1520	1053	1040	1443	1361	1802	1702	1403	1409	1599	2026	1138	1230	1018	1357	1177	1496	844	1660	1235	793	1473
HORVU.MOREX.r3.2HG0204890	Mitochondrial glycoprotein	124	193	165	197	155	167	130	143	148	134	136	101	188	178	188	231	155	195	168	178	174	172	178	215	81	86	83	110	80	103
HORVU.MOREX.r3.2HG0204830	RING/U-box superfamily protein	782	620	795	699	757	818	716	603	544	647	704	581	763	651	637	765	645	681	866	597	723	689	701	650	682	745	729	558	615	646
HORVU.MOREX.r3.2HG0204920	Crossover junction endonuclease EME1B	37	65	61	47	41	36	47	49	47	28	43	35	90	53	87	43	39	64	78	72	97	58	51	52	18	31	10	15	11	13
HORVU.MOREX.r3.2HG0204950	Transmembrane protein, putative	19	14	21	41	21	31	11	26	16	14	16	12	26	25	16	30	15	19	17	11	29	19	26	54	18	21	15	27	32	19
HORVU.MOREX.r3.2HG0204940	Crossover junction endonuclease EME1	415	567	574	504	420	448	414	393	390	322	375	287	516	467	576	448	413	463	532	538	565	426	471	546	442	433	306	401	369	313
HORVU.MOREX.r3.2HG0204970	Leucine-rich repeat receptor-like protein kinase family protein	0	2	4	3	3	4	0	0	0	0	0	0	8	3	4	9	6	3	6	3	4	5	5	7	0	0	0	0	0	0
HORVU.MOREX.r3.2HG0204960	RING/U-box superfamily protein	319	323	349	306	316	333	229	235	240	244	243	213	311	246	271	280	267	279	272	249	247	299	276	267	226	240	272	232	224	215
HORVU.MOREX.r3.2HG0204980	Leucine-rich repeat receptor-like protein kinase family protein	0	0	0	0	0	0	0	0	0	0	0	0	6	0	0	3	0	0	0	0	0	0	7	0	0	0	0	0	0	0
HORVU.MOREX.r3.2HG0204990	Basic helix-loop-helix (BHLH) family transcription factor	4	11	6	0	24	9	26	35	8	93	32	28	31	8	0	43	28	27	28	16	8	86	10	22	19	55	16	31	58	25
HORVU.MOREX.r3.2HG0205000	Flavin-containing monooxygenase	572	571	574	643	508	632	385	495	544	495	541	550	572	588	572	662	540	608	574	457	665	588	517	636	483	474	512	556	424	433
HORVU.MOREX.r3.2HG0205020	Glycosyltransferase	316	349	287	318	407	261	250	291	276	220	266	420	306	301	266	351	322	277	427	271	389	303	268	361	275	332	312	240	255	285
HORVU.MOREX.r3.2HG0205070	Jasmonate induced protein	77	80	86	125	122	81	125	76	114	96	91	419	93	90	83	84	117	106	107	65	97	111	128	141	91	65	78	59	57	56
HORVU.MOREX.r3.2HG0205050	Receptor-like protein kinase	173	119	69	134	158	92	113	42	97	158	344	1109	99	164	114	335	390	129	671	93	161	167	255	133	47	51	118	49	222	195
HORVU.MOREX.r3.2HG0205090	Jasmonate-induced protein	306	430	0	0	520	0	397	0	608	507	385	1236	0	281	0	246	385	340	293	261	404	270	297	365	550	239	346	434	382	378
HORVU.MOREX.r3.2HG0205120	Leucine-rich repeat receptor-like protein kinase family protein	2	0	2	3	0	0	0	0	0	2	3	5	5	2	0	5	5	3	0	6	0	5	7	7	0	2	0	5	6	8
HORVU.MOREX.r3.2HG0205130	Glycerol kinase	3558	3279	3013	1899	2606	2366	3754	2655	4690	2214	2326	2804	2634	3503	2900	1958	1908	2016	3214	2407	1977	2002	2374	1070	3173	2429	3982	1715	1431	2190
HORVU.MOREX.r3.2HG0205200	Ubiquitin carboxyl-terminal hydrolase	184	172	202	224	182	185	196	217	172	156	158	159	249	172	214	211	165	195	229	208	226	162	208	198	190	225	167	167	169	166
HORVU.MOREX.r3.2HG0205210	Short chain dehydrogenase/reductase	910	585	747	649	633	652	406	373	635	500	425	453	487	686	538	504	514	459	437	390	377	408	481	344	423	354	700	497	292	499
HORVU.MOREX.r3.2HG0205240	Short chain dehydrogenase/reductase	0	0	0	0	0	0	0	0	0	0	0	0	0	0	0	0	0	0	0	0	0	0	0	0	0	0	0	0	0	0
HORVU.MOREX.r3.2HG0205260	Tryptophan decarboxylase	2	0	2	2	3	2	4	1	1	27	52	48	25	6	1	7	16	2	18	4	2	4	8	41	2	1	5	1	8	6
HORVU.MOREX.r3.2HG0205290	Tryptophan decarboxylase	6	4	3	2	8	3	5	2	2	22	67	81	26	5	2	7	25	7	29	6	6	5	10	59	2	6	8	0	18	12
HORVU.MOREX.r3.2HG0205310	Tryptophan decarboxylase	3	2	2	2	6	5	7	4	1	51	69	92	44	11	5	11	30	6	34	6	7	9	11	50	2	5	6	3	24	14
HORVU.MOREX.r3.2HG0205360	VQ motif-containing protein	3	2	3	5	4	3	2	2	2	2	3	6	3	7	4	3	5	5	6	4	10	1	4	4	3	4	3	5	6	2
HORVU.MOREX.r3.2HG0205250	EamA-like transporter family	507	473	478	399	478	481	415	390	374	402	328	318	432	382	325	420	378	356	463	369	498	454	423	441	421	417	496	334	372	363
HORVU.MOREX.r3.2HG0205380	Clustered mitochondria protein	507	477	703	450	573	567	512	556	268	556	618	390	980	382	428	750	406	488	701	437	320	678	550	435	318	703	453	309	668	385
HORVU.MOREX.r3.2HG0205390	Synaptotagmin-5	680	665	651	652	741	582	812	622	789	1036	810	863	554	752	715	766	903	907	588	848	825	808	763	899	792	715	644	756	798	816
HORVU.MOREX.r3.2HG0205400	Chloride channel protein	279	257	309	301	251	247	184	200	189	229	218	175	233	200	236	291	208	249	168	175	205	171	209	297	199	235	221	220	192	201
HORVU.MOREX.r3.2HG0205450	SHI-related sequence 7	8	0	10	11	0	12	1	0	0	0	0	0	0	0	0	0	0	0	0	0	0	4	0	0	0	0	0	0	0	0
HORVU.MOREX.r3.2HG0205420	Heavy metal transport/detoxification superfamily protein	229	281	248	323	322	318	125	153	107	204	187	100	212	110	165	210	128	157	165	163	207	229	155	199	175	169	149	187	181	117
HORVU.MOREX.r3.2HG0205500	alpha/beta-Hydrolases superfamily protein	0	12	8	11	0	0	0	0	0	0	6	0	10	9	11	14	0	0	6	12	14	0	11	17	9	0	0	10	0	0
HORVU.MOREX.r3.2HG0205460	SPOC domain / transcription elongation factor S-II protein	130	89	112	125	70	135	0	0	14	10	0	8	12	10	7	16	8	9	28	31	28	38	28	30	11	13	23	35	10	18
HORVU.MOREX.r3.2HG0205540	NEDD8 ultimate buster 1	448	354	434	359	502	435	392	347	479	474	438	398	402	389	391	521	460	461	416	256	267	551	424	454	368	372	615	454	484	467
HORVU.MOREX.r3.2HG0205550	Thymidylate synthase	371	583	473	505	499	387	473	471	455	356	427	354	468	418	638	443	391	451	474	634	642	428	455	607	553	560	283	447	508	370
HORVU.MOREX.r3.2HG0205670	Root meristem growth factor 9	0	0	0	0	0	0	0	0	0	0	0	0	0	0	0	0	0	0	3	0	0	0	0	0	0	0	0	0	0	0
HORVU.MOREX.r3.2HG0205560	Autophagy-related protein 101	499	443	436	447	552	427	421	388	562	536	422	420	358	464	437	419	447	473	335	357	355	428	381	489	432	394	543	502	377	510
HORVU.MOREX.r3.2HG0205680	Pentatricopeptide repeat-containing protein	44	48	56	69	44	62	52	59	47	45	46	34	80	51	72	66	59	48	71	62	52	45	49	52	58	52	40	49	44	46
HORVU.MOREX.r3.2HG0205690	Cyclic nucleotide-gated channel	1103	823	1000	1000	1175	1049	729	661	858	907	842	867	803	836	793	955	999	836	767	732	675	928	874	796	707	651	916	812	802	836
HORVU.MOREX.r3.2HG0205740	2-oxoglutarate (2OG) and Fe(II)-dependent oxygenase superfamily protein	406	334	334	464	424	494	336	315	437	358	337	343	537	464	371	383	358	387	363	413	354	424	443	333	262	234	290	296	234	386
HORVU.MOREX.r3.2HG0205750	3-oxoacyl-[acyl-carrier-protein] synthase 3	272	678	532	453	508	420	538	440	384	407	388	347	505	588	721	489	526	714	553	815	897	647	631	702	507	445	227	406	451	320
HORVU.MOREX.r3.2HG0205760	Glutamyl-tRNA(Gln) amidotransferase subunit A	234	277	314	288	254	268	248	257	243	240	198	228	310	258	302	291	294	302	243	320	304	260	275	297	254	273	217	237	249	234
HORVU.MOREX.r3.2HG0205800	Alpha/beta-Hydrolases superfamily protein	0	0	0	0	0	0	0	0	0	0	0	0	0	0	0	0	0	0	0	0	0	0	0	0	0	0	0	0	0	0
HORVU.MOREX.r3.2HG0205770	V-type ATP synthase subunit D	1541	2219	1956	1692	1581	2016	1669	1415	1499	1124	1447	1551	2047	2305	2466	1611	1661	2004	2348	2669	2504	2109	1966	1517	1621	1316	1117	1128	1339	1129
HORVU.MOREX.r3.2HG0205880	Major allergen Bet v 1	55	31	22	35	34	34	38	49	56	44	46	63	80	73	40	62	62	55	78	61	74	60	87	75	0	0	0	0	0	0
HORVU.MOREX.r3.2HG0205890	Beta-glucosidase	0	0	0	0	0	0	0	0	0	0	0	0	0	0	0	0	0	0	0	0	0	0	0	0	0	0	0	0	0	0
HORVU.MOREX.r3.2HG0205830	Cullin family protein	1731	1461	1573	1479	1733	1503	1522	1245	1616	1533	1485	1276	1365	1429	1381	1409	1427	1318	1313	1157	1157	1385	1290	1397	1442	1468	1758	1551	1383	1631
HORVU.MOREX.r3.2HG0205940	Microtubule-associated protein RP/EB family member	144	168	175	177	177	154	131	132	143	114	116	117	140	179	227	185	139	173	150	169	199	152	157	211	168	137	131	143	131	108
HORVU.MOREX.r3.2HG0205970	Transcription factor protein	34	59	62	62	52	49	52	55	40	27	50	23	69	35	75	65	34	57	48	73	54	30	47	93	62	42	22	42	40	42
HORVU.MOREX.r3.2HG0205960	ABC transporter ATP-binding protein	1648	1842	1960	1564	2153	1664	2027	1364	1815	1321	1444	1463	1610	2119	1963	1598	1811	1785	1997	1979	1880	1824	2021	1589	2067	1834	1457	1296	1523	1242
HORVU.MOREX.r3.2HG0205990	Glutaredoxin family protein, putative	2	1	1	1	0	0	0	0	1	0	1	2	1	0	2	0	1	1	4	1	1	2	0	0	1	2	2	1	0	2
HORVU.MOREX.r3.2HG0205980	Protein vip1	1619	1620	1347	1792	1899	1675	1412	1107	1636	1917	1706	1759	1222	1765	1381	1626	1942	1865	1382	1624	1619	1641	1602	1843	1387	1266	1437	1667	1417	1533
HORVU.MOREX.r3.2HG0206030	ATP-binding cassette sub-family A member 7	2557	3660	2752	2369	2777	2377	1776	1395	2015	829	1195	1434	1897	2313	2918	1453	1371	1600	1876	1669	2708	967	1229	730	2414	1481	1667	1174	688	1052
HORVU.MOREX.r3.2HG0206040	Hypoxia sensor histidine kinase response regulator DosT	635	2134	1363	707	846	775	1613	1401	1326	344	625	559	1081	1372	2385	464	489	727	987	1344	2032	483	530	237	2068	1043	349	502	362	465
HORVU.MOREX.r3.2HG0206490	Programmed cell death protein 2-like protein	169	189	171	195	179	189	109	133	118	117	119	109	192	140	118	161	130	133	166	155	177	162	114	146	137	131	111	140	124	116
HORVU.MOREX.r3.2HG0206470	Loricrin-like protein	2406	1905	2137	2036	2712	2099	1808	1449	1486	1803	1688	1594	2190	1993	1736	1887	2046	1886	2051	1765	1817	1634	2041	1549	1847	1919	1886	1770	1531	2079
HORVU.MOREX.r3.2HG0206500	Beta xylosidase	1846	2352	2632	2332	1739	2641	2636	2253	2184	1303	1783	2067	2821	3227	3180	1824	1722	2472	3050	3796	3768	1852	2604	2076	2516	2018	1156	1474	1649	1247
HORVU.MOREX.r3.2HG0206580	Early light-induced protein	28	36	21	51	41	32	27	18	42	27	48	163	16	63	27	49	145	26	24	32	25	30	52	27	18	23	51	32	31	59
HORVU.MOREX.r3.2HG0206590	Cyclic nucleotide-gated cation channel alpha-3	120	169	107	89	36	103	145	107	176	18	46	103	255	172	364	119	112	116	170	86	134	13	48	12	283	91	74	46	39	77
HORVU.MOREX.r3.2HG0206600	Copper-exporting P-type ATPase A	0	18	16	11	0	0	0	0	0	0	0	36	0	6	0	0	6	0	44	0	0	0	0	0	0	0	0	0	0	0
HORVU.MOREX.r3.2HG0206560	protein kinase family protein	0	0	0	0	0	8	0	0	0	0	0	0	0	0	0	0	0	0	0	0	0	0	0	0	0	0	0	0	0	0
HORVU.MOREX.r3.2HG0206550	Shikimate kinase	867	782	605	773	1006	704	1010	681	930	910	645	1155	599	851	713	716	935	854	884	923	936	1064	848	691	990	721	927	872	831	1066
HORVU.MOREX.r3.2HG0206630	glutamate receptor 2.6	139	102	131	57	49	77	126	115	65	31	49	198	145	107	144	48	61	37	269	85	239	30	72	37	113	137	178	53	43	43
HORVU.MOREX.r3.2HG0206690	Pentatricopeptide repeat-containing protein	215	355	294	327	272	311	264	283	172	171	228	188	468	236	330	257	226	256	345	378	298	255	291	226	319	359	164	198	273	253
HORVU.MOREX.r3.2HG0206740	Anthocyanin 5-aromatic acyltransferase	4	2	0	4	2	4	0	0	2	0	0	7	2	3	0	3	5	3	0	0	0	0	2	0	3	0	0	2	3	2
HORVU.MOREX.r3.2HG0206720	Plant elicitor peptide 2	276	304	223	332	304	261	145	120	200	210	164	222	176	239	257	239	300	215	158	141	149	173	199	167	173	141	245	217	142	238
HORVU.MOREX.r3.2HG0206820	Lipoxygenase	0	0	0	0	0	0	0	0	0	0	0	3	0	0	0	0	0	0	0	0	0	0	0	0	0	0	0	0	0	0
HORVU.MOREX.r3.2HG0206780	Protein kinase	142	111	139	148	162	161	80	106	102	129	164	137	115	131	108	126	140	139	107	123	111	141	140	140	95	108	140	108	150	149
HORVU.MOREX.r3.2HG0206860	Lipoxygenase	0	4	0	0	4	5	11	6	9	10	12	18	14	2	10	14	14	10	10	12	0	20	15	9	5	0	8	6	12	0
HORVU.MOREX.r3.2HG0206910	Mitochondrial transcription termination factor family protein	117	120	129	124	85	106	74	73	89	95	84	79	126	120	133	131	104	117	93	97	102	105	111	116	90	75	98	74	75	69
HORVU.MOREX.r3.2HG0206920	DNA polymerase I	885	710	902	768	730	736	736	735	613	696	620	542	860	648	674	789	674	642	704	656	589	617	598	662	672	827	695	643	663	646
HORVU.MOREX.r3.2HG0206960	transcription factor-like protein	921	791	786	837	973	1056	965	884	752	833	772	690	1446	937	728	848	749	914	1143	961	646	934	979	816	982	941	1001	948	704	857
HORVU.MOREX.r3.2HG0207000	RNA binding protein	1671	1420	1953	1683	1246	2044	1237	1096	1183	1208	1175	1091	1727	1312	1371	1478	1464	1332	1506	1592	1226	1360	1504	1189	1114	1122	1069	1044	1065	1239
HORVU.MOREX.r3.2HG0207030	Epoxide hydrolase 2	0	7	0	0	0	0	0	12	10	0	0	0	8	0	9	0	0	0	5	0	5	0	0	0	0	7	0	9	0	0
HORVU.MOREX.r3.2HG0207010	WRKY DNA-binding protein 58	1665	1675	1544	1649	1518	1647	1007	1025	1173	1291	1087	1170	1644	1562	1421	1666	1386	1526	1326	1389	1428	1717	1429	1741	1043	1069	1270	1332	1118	1035
HORVU.MOREX.r3.2HG0207070	BTB/POZ domain-containing protein	4	10	7	3	0	0	11	6	5	0	0	4	2	0	4	0	0	0	5	6	9	4	5	0	10	6	8	3	5	3
HORVU.MOREX.r3.2HG0207040	MICOS complex subunit MIC60	769	971	940	811	928	783	884	763	795	788	728	658	934	889	1125	894	891	930	969	1092	1087	885	878	883	856	868	608	689	779	596
HORVU.MOREX.r3.2HG0207140	NBS-LRR-like resistance protein	15	12	15	16	12	22	16	12	14	23	23	10	16	19	13	22	25	21	18	16	11	24	14	15	11	14	18	19	14	15
HORVU.MOREX.r3.2HG0207120	Serine hydroxymethyltransferase	55	58	60	54	57	44	35	39	47	52	36	43	36	48	61	50	48	52	44	46	40	58	42	45	36	32	49	47	45	44
HORVU.MOREX.r3.2HG0207110	Nuclease S1	127	107	131	89	152	145	141	93	126	315	244	282	105	145	118	98	218	183	183	210	161	178	205	91	183	133	107	154	261	151
HORVU.MOREX.r3.2HG0207160	Micronuclear linker histone polyprotein-like protein	104	162	180	150	101	100	79	113	89	55	73	62	110	109	139	96	115	140	195	180	160	88	125	149	178	140	98	81	95	88
HORVU.MOREX.r3.2HG0207210	Iron-regulated surface determinant protein B	4	4	2	7	3	5	6	4	2	2	0	6	7	7	6	4	4	4	5	6	8	0	0	0	3	5	4	3	0	3
HORVU.MOREX.r3.2HG0207220	calcium-dependent lipid-binding family protein	7	10	10	13	7	6	7	12	6	5	7	5	15	11	10	7	9	9	9	14	8	6	8	10	8	12	4	8	5	3
HORVU.MOREX.r3.2HG0207200	Chalcone synthase	0	6	0	5	4	0	7	4	7	9	5	13	5	10	11	3	26	15	11	13	17	20	8	25	13	5	6	7	13	2
HORVU.MOREX.r3.2HG0207260	3-oxoacyl-reductase	6	6	8	6	0	12	8	6	8	9	8	17	12	18	20	26	13	22	20	9	11	0	8	6	10	6	8	5	5	5
HORVU.MOREX.r3.2HG0207170	Hexosyltransferase	547	550	529	542	607	438	571	534	445	534	554	524	604	532	668	624	609	618	546	541	574	500	419	510	609	629	448	494	595	494
HORVU.MOREX.r3.2HG0207270	Heterogeneous nuclear ribonucleoprotein U-like protein 1	140	90	129	84	74	106	95	78	150	143	106	93	93	118	91	116	123	114	123	136	104	148	135	122	103	98	165	132	79	133
HORVU.MOREX.r3.2HG0207310	Heterogeneous nuclear ribonucleoprotein U-like protein 1	15	23	21	19	13	19	7	9	22	11	15	7	15	15	16	21	27	15	14	17	14	18	21	25	6	11	14	15	9	18
HORVU.MOREX.r3.2HG0207370	Heterogeneous nuclear ribonucleoprotein U-like protein 1	744	544	733	581	497	737	373	332	539	575	458	406	545	622	499	601	615	632	451	385	403	551	504	571	410	321	612	461	343	447
HORVU.MOREX.r3.2HG0207380	Double-strand break repair protein MRE11	408	426	426	424	417	367	321	267	308	299	319	275	367	355	390	482	431	400	347	359	350	363	398	472	301	334	301	302	362	287
HORVU.MOREX.r3.2HG0207390	Small nuclear ribonucleoprotein family protein	460	613	573	579	578	523	493	518	554	544	450	452	557	524	674	561	490	511	464	596	644	498	550	699	541	551	462	531	494	421
HORVU.MOREX.r3.2HG0207420	Receptor-interacting protein, putative	6	0	15	6	0	11	0	0	0	0	0	0	0	0	3	0	0	0	0	0	0	0	0	0	0	0	0	0	0	0
HORVU.MOREX.r3.2HG0207410	Pentatricopeptide repeat-containing protein	38	53	41	50	36	47	42	35	26	29	42	30	49	44	49	32	39	43	52	51	51	44	45	30	42	47	35	35	41	39
HORVU.MOREX.r3.2HG0207400	N-alpha-acetyltransferase	1456	1969	1816	2006	1523	2064	1507	1501	1366	1437	1817	1337	2329	1757	2159	2086	1771	1967	1882	2131	2111	2343	2101	2364	1465	1466	1185	1679	1590	1301
HORVU.MOREX.r3.2HG0207480	Wound-responsive family protein	11	19	13	351	853	442	417	71	142	1376	1023	218	124	375	115	387	440	881	28	352	426	1384	557	1452	63	27	9	1242	666	606
HORVU.MOREX.r3.2HG0207450	Histidine--tRNA ligase	348	289	387	311	306	324	199	156	238	223	208	162	183	215	204	243	212	212	177	165	155	199	231	246	164	156	186	184	153	191
HORVU.MOREX.r3.2HG0207520	Wound-responsive family protein	51	88	56	654	1160	948	701	106	319	1859	1288	352	203	725	226	413	720	1064	72	521	767	1908	641	1714	134	37	25	1630	741	775
HORVU.MOREX.r3.2HG0207530	Wound-responsive family protein	22	47	23	327	528	451	220	26	104	660	456	134	64	222	59	122	218	365	26	170	243	636	206	580	37	16	14	593	246	252
HORVU.MOREX.r3.2HG0207550	Calcium/calmodulin-dependent 3',5'-cyclic nucleotide phosphodiesterase 1C	3	3	2	9	32	11	9	2	4	23	52	5	2	13	2	9	10	15	1	9	12	23	8	25	2	1	1	24	11	14
HORVU.MOREX.r3.2HG0207560	Wound-responsive family protein	10	27	23	201	324	248	97	16	56	265	166	54	29	107	28	59	103	169	11	94	136	320	115	313	18	6	6	201	106	120
HORVU.MOREX.r3.2HG0207610	Wound-responsive family protein	2	4	6	100	252	92	166	25	68	586	378	92	45	172	56	83	154	283	18	166	180	573	177	547	30	13	10	540	193	238
HORVU.MOREX.r3.2HG0207630	Serine/threonine-protein kinase	6	0	0	0	6	6	5	0	0	0	9	9	4	5	0	0	7	5	8	0	4	7	3	0	3	3	7	6	0	4
HORVU.MOREX.r3.2HG0207660	Diacylglycerol kinase	1222	1108	925	1328	1412	1074	1158	896	1131	1794	1589	1774	1086	1468	1452	1894	1844	1819	1318	1288	1298	1734	1629	1751	1069	918	995	1475	1729	1468
HORVU.MOREX.r3.2HG0207690	Protein kinase	117	82	61	54	126	83	101	108	99	91	132	144	136	126	90	131	109	88	193	71	35	226	150	49	96	164	136	69	89	87
HORVU.MOREX.r3.2HG0207780	Myb family transcription factor APL	0	0	0	0	0	0	40	45	65	51	38	41	66	73	64	86	78	61	40	42	48	60	50	63	50	47	62	60	37	62
HORVU.MOREX.r3.2HG0207720	Flavin-containing monooxygenase	201	209	157	238	210	156	99	106	134	119	86	149	71	119	94	48	90	125	76	179	144	61	150	106	130	89	126	118	78	77
HORVU.MOREX.r3.2HG0207790	Serine/threonine-protein kinase	80	35	35	43	39	45	0	0	0	0	0	0	0	0	0	0	0	0	0	0	0	0	0	0	0	0	0	0	0	0
HORVU.MOREX.r3.2HG0207910	Transcription factor	0	4	0	2	2	0	0	4	0	6	3	2	0	5	3	0	0	5	2	0	4	0	2	0	0	12	7	0	0	0
HORVU.MOREX.r3.2HG0207890	transmembrane protein, putative (DUF594)	123	152	133	113	151	138	57	34	57	46	40	36	48	50	33	37	53	57	48	57	40	44	48	22	34	20	27	36	25	22
HORVU.MOREX.r3.2HG0207930	Serine/threonine-protein kinase	9	10	0	0	5	4	59	65	40	85	53	54	103	70	68	120	80	56	113	45	16	156	74	35	9	23	26	10	78	16
HORVU.MOREX.r3.2HG0207980	Serine/threonine-protein kinase	4	3	0	6	0	0	0	0	0	0	0	0	0	0	0	0	0	0	0	0	0	0	0	0	0	0	0	0	0	0
HORVU.MOREX.r3.2HG0207990	Pre-mRNA-splicing factor SYF2	77	81	77	103	79	71	164	168	221	184	199	193	179	210	199	208	177	205	160	191	257	204	189	290	150	164	202	201	179	190
HORVU.MOREX.r3.2HG0208080	Pantothenate synthetase	0	0	0	0	0	0	0	0	0	0	0	0	0	0	0	0	0	0	0	0	0	0	0	0	0	0	0	0	0	0
HORVU.MOREX.r3.2HG0208100	Protein DETOXIFICATION	41	23	21	23	49	44	113	41	44	82	83	104	46	17	17	82	76	61	114	22	8	93	57	8	33	21	25	27	38	24
HORVU.MOREX.r3.2HG0208110	Light-independent protochlorophyllide reductase iron-sulfur ATP-binding protein	43	134	132	237	108	208	113	46	176	92	216	1072	72	250	134	309	759	112	286	193	127	97	199	137	52	64	278	168	327	611
HORVU.MOREX.r3.2HG0208170	Non-specific serine/threonine protein kinase	1	0	0	0	1	1	4	8	3	5	3	3	10	2	3	2	1	2	3	2	3	3	5	1	5	16	5	3	3	3
HORVU.MOREX.r3.2HG0208210	Serine/threonine-protein kinase	15	17	17	21	24	16	6	6	8	0	5	4	12	5	11	13	0	6	16	18	12	17	13	14	3	11	4	12	11	0
HORVU.MOREX.r3.2HG0208220	Serine/threonine-protein kinase	12	25	22	37	19	20	0	0	0	0	0	0	0	0	0	0	0	0	9	0	10	9	4	12	0	0	3	0	0	2
HORVU.MOREX.r3.2HG0208270	Superoxide dismutase	1374	1744	1566	1472	1459	1499	1512	1282	1646	1448	1411	1457	1744	1849	2041	1527	1584	1839	1649	2041	2124	1750	1789	1645	1605	1300	1242	1246	1397	1148
HORVU.MOREX.r3.2HG0208280	Sulfotransferase	1247	1461	1365	763	896	1121	1916	2045	1504	1038	952	1042	2283	2326	1734	844	829	1098	1914	1885	1511	1252	917	855	2031	2161	1809	1346	958	1086
HORVU.MOREX.r3.2HG0208290	Sulfotransferase	270	251	163	97	144	128	230	206	165	89	82	98	235	344	211	92	87	145	197	203	184	125	82	95	283	186	228	190	78	114
HORVU.MOREX.r3.2HG0208300	Serine/threonine-protein kinase	41	36	36	44	46	41	6	5	6	0	9	11	9	7	6	5	0	0	6	10	7	0	10	12	0	10	10	4	6	9
HORVU.MOREX.r3.2HG0208330	Serine/threonine-protein kinase	97	73	59	101	78	81	16	20	36	21	22	21	34	41	32	47	43	33	44	18	25	32	34	57	20	31	36	41	26	43
HORVU.MOREX.r3.2HG0208390	2-oxoglutarate (2OG) and Fe(II)-dependent oxygenase superfamily protein	0	0	0	3	3	0	0	0	0	0	3	0	4	0	0	0	0	4	3	0	0	2	4	3	0	0	0	2	0	4
HORVU.MOREX.r3.2HG0208340	basic helix-loop-helix (bHLH) DNA-binding superfamily protein	880	780	731	1029	1015	747	388	400	469	696	719	612	565	425	460	616	698	737	784	478	765	835	825	1014	568	535	627	764	609	680
HORVU.MOREX.r3.2HG0208520	Heavy metal transport/detoxification superfamily protein	10	7	8	8	19	9	0	11	4	7	29	10	5	3	0	13	5	6	28	8	13	74	15	6	8	16	12	0	53	9
HORVU.MOREX.r3.2HG0208490	Fibronectin type III domain-containing protein 3B	3	1	2	3	4	2	0	0	0	0	0	0	1	0	0	0	0	0	0	1	0	0	0	0	0	0	0	0	0	0
HORVU.MOREX.r3.2HG0208500	Ubiquitin carboxyl-terminal hydrolase	136	149	138	131	120	133	0	74	0	109	0	91	74	84	90	0	109	92	71	84	80	94	86	103	69	78	102	84	71	89
HORVU.MOREX.r3.2HG0208650	Heavy metal transport/detoxification superfamily protein	23	29	16	64	63	47	18	14	23	34	81	85	13	24	16	58	75	36	73	31	56	66	55	91	11	9	0	20	78	40
HORVU.MOREX.r3.2HG0208580	Receptor-kinase, putative	2	0	0	0	0	2	6	7	0	2	0	25	0	0	0	0	7	0	6	5	2	4	7	0	0	3	6	9	7	0
HORVU.MOREX.r3.2HG0208660	Heavy metal transport/detoxification superfamily protein	99	95	46	187	202	101	43	26	38	121	278	470	49	72	71	177	299	122	360	86	205	172	246	315	20	43	40	91	233	142
HORVU.MOREX.r3.2HG0208670	Heavy metal transport/detoxification superfamily protein	89	75	31	89	134	41	18	26	19	39	76	49	46	54	44	53	46	33	60	35	45	45	49	45	14	17	34	25	46	43
HORVU.MOREX.r3.2HG0208680	Heavy metal transport/detoxification superfamily protein	266	257	147	161	235	116	80	103	61	96	128	89	220	149	152	165	101	119	321	119	249	147	160	203	49	90	48	54	125	59
HORVU.MOREX.r3.2HG0208690	Heavy metal transport/detoxification superfamily protein	162	124	134	243	217	204	111	60	122	274	241	352	113	166	102	195	323	186	381	194	168	256	326	280	127	124	201	262	325	249
HORVU.MOREX.r3.2HG0208700	Heavy metal transport/detoxification superfamily protein	47	60	81	107	94	97	23	9	38	54	45	191	23	59	33	92	159	63	73	71	47	50	84	104	23	18	48	52	84	96
HORVU.MOREX.r3.2HG0208710	P-loop containing nucleoside triphosphate hydrolases superfamily protein	4	6	6	13	4	8	6	3	5	7	7	25	4	10	5	5	16	9	9	5	9	9	8	17	2	2	7	7	16	17
HORVU.MOREX.r3.2HG0208730	Heavy metal transport/detoxification superfamily protein	9	10	6	12	14	13	0	0	0	6	8	0	0	8	4	0	6	0	19	8	4	8	8	0	4	0	0	3	13	5
HORVU.MOREX.r3.2HG0208720	Heavy metal transport/detoxification superfamily protein	53	71	64	91	90	80	45	20	34	34	73	114	22	39	28	27	39	27	152	94	64	67	59	38	80	67	60	41	130	44
HORVU.MOREX.r3.2HG0208740	F-box family protein	77	61	78	94	74	77	94	73	77	88	89	59	18	17	12	16	25	18	14	13	16	16	16	19	75	67	71	81	69	101
HORVU.MOREX.r3.2HG0208770	Polycystic kidney disease protein 1-like 3	0	4	4	7	0	0	0	4	3	0	0	3	0	0	0	6	0	0	0	6	0	0	0	4	0	5	0	0	5	0
HORVU.MOREX.r3.2HG0208750	Mediator of RNA polymerase II transcription subunit 12	69	49	58	73	70	47	33	39	35	28	26	24	13	10	8	20	11	9	16	26	27	19	26	33	21	31	41	36	42	30
HORVU.MOREX.r3.2HG0208780	F-box family protein	126	114	146	130	123	95	123	112	102	137	109	102	14	14	11	21	25	15	13	6	8	9	9	14	91	116	110	117	122	138
HORVU.MOREX.r3.2HG0208800	Actin-related family protein	489	389	441	431	394	416	367	317	414	410	333	377	438	410	380	431	412	407	347	318	320	381	325	334	358	323	469	353	344	429
HORVU.MOREX.r3.2HG0208810	Ubiquitin-conjugating enzyme E2	13801	9332	11325	12144	8949	13102	6819	8338	8976	8932	7852	7958	8536	8827	7716	9146	9037	7603	6181	5428	6675	6607	7440	8004	6579	6847	10042	9509	6929	9835
HORVU.MOREX.r3.2HG0208820	Regulatory protein recX	98	83	85	82	100	79	69	81	79	54	59	53	93	102	98	112	74	69	79	55	83	78	95	94	70	66	81	66	50	58
HORVU.MOREX.r3.2HG0208830	2-aminoethanethiol dioxygenase	290	513	307	1536	1565	1222	559	257	445	3111	1834	1197	475	727	733	2446	2942	2950	392	1062	1039	3544	2812	4617	376	222	147	2732	2292	1971
HORVU.MOREX.r3.2HG0208840	Receptor-like protein kinase	0	0	0	196	0	0	0	0	0	273	0	176	104	86	0	210	0	0	0	0	0	0	0	0	92	0	108	232	296	264
HORVU.MOREX.r3.2HG0208870	F-box family protein	72	48	71	50	59	58	60	56	58	60	58	45	65	66	76	61	64	61	60	64	77	73	66	99	45	47	49	56	46	47
HORVU.MOREX.r3.2HG0208890	Thiol-disulfide oxidoreductase DCC	103	75	79	92	94	86	81	67	85	167	109	86	44	54	39	83	83	79	42	20	50	56	50	55	66	52	84	131	115	113
HORVU.MOREX.r3.2HG0208920	Exocyst complex component, putative	27	18	16	32	31	21	5	2	3	4	6	11	16	18	9	10	20	5	41	28	15	18	34	7	2	4	3	4	4	4
HORVU.MOREX.r3.2HG0208880	Phosphatidylinositol 4-kinase	1775	1109	1454	1476	1817	1616	1249	929	1419	2581	1639	1304	1137	1294	1139	1493	1859	1530	1192	1216	1149	2259	1907	2139	1124	948	1468	1838	1392	1883
HORVU.MOREX.r3.2HG0208940	Exocyst complex component, putative	418	215	209	308	319	267	26	27	21	17	21	50	264	353	218	309	499	247	324	277	160	263	367	202	12	20	28	12	14	19
HORVU.MOREX.r3.2HG0208960	Exocyst complex component EXO70B1	82	106	127	120	102	119	97	90	108	92	102	76	117	119	116	132	133	127	93	107	119	149	135	164	80	92	92	100	84	76
HORVU.MOREX.r3.2HG0208970	Exocyst complex component, putative	8	4	4	10	10	4	1	0	0	1	1	2	2	7	1	7	5	2	12	5	3	4	4	3	0	0	1	0	2	0
HORVU.MOREX.r3.2HG0209000	E3 ubiquitin-protein ligase	270	185	269	292	188	240	128	137	156	176	150	108	228	197	200	262	229	238	156	108	145	218	216	287	140	117	173	180	167	160
HORVU.MOREX.r3.2HG0209020	Stem-specific protein TSJT1	11401	9857	5916	9047	13379	10149	8678	2983	14074	17567	14070	8383	3188	8106	8705	10513	11609	12838	8713	5833	6695	14958	13297	13188	8599	2849	10811	18025	6982	15413
HORVU.MOREX.r3.2HG0209050	CBS domain-containing protein CBSX5	14	11	18	14	16	12	4	3	2	6	3	4	5	5	6	10	7	4	5	5	2	3	7	2	2	2	4	6	9	2
HORVU.MOREX.r3.2HG0209030	RING finger protein	212	161	207	207	152	213	80	82	129	191	133	93	124	142	144	217	199	183	101	102	93	159	175	222	84	74	112	173	99	148
HORVU.MOREX.r3.2HG0209040	Callose synthase-like protein	371	294	351	316	303	326	300	246	249	261	245	279	268	280	259	268	263	283	329	277	327	256	257	307	253	272	289	239	257	259
HORVU.MOREX.r3.2HG0209060	RING finger protein	578	493	539	614	557	534	240	223	313	325	311	242	505	481	545	535	546	578	466	482	609	517	557	677	357	315	299	485	301	431
HORVU.MOREX.r3.2HG0209080	Mevalonate kinase	382	473	508	380	401	409	445	389	427	312	321	330	527	543	572	437	436	525	596	659	605	474	516	422	432	398	317	335	354	279
HORVU.MOREX.r3.2HG0209090	Tetraspanin family protein	685	538	641	615	510	644	274	330	364	299	274	277	478	382	394	392	357	354	392	350	379	321	330	384	308	324	416	295	258	270
HORVU.MOREX.r3.2HG0209100	Transcription factor-related family protein	516	554	556	588	565	474	177	192	199	205	179	157	641	578	720	666	646	571	563	651	668	603	671	790	214	235	216	189	205	214
HORVU.MOREX.r3.2HG0209150	Bystin	932	875	1063	1035	928	964	771	839	839	813	847	731	1022	909	989	1176	987	989	755	783	706	855	908	986	837	841	862	871	788	883
HORVU.MOREX.r3.2HG0209160	defensin-like protein	76	92	77	126	119	122	58	55	45	45	78	52	107	83	102	94	98	91	93	113	122	93	130	119	47	56	39	41	45	47
HORVU.MOREX.r3.2HG0209180	Allantoinase	585	895	415	738	916	576	849	623	548	615	569	688	1201	930	1101	854	969	919	1132	1100	1213	883	1476	802	858	652	576	688	630	746
HORVU.MOREX.r3.2HG0209190	DNA mismatch repair protein MutS2	169	158	174	131	143	170	86	70	109	92	85	65	82	93	78	75	99	81	72	72	56	81	96	82	83	78	120	80	63	99
HORVU.MOREX.r3.2HG0209210	MLO-like protein	111	211	151	124	166	150	196	117	159	107	106	127	193	176	249	176	143	215	306	241	285	229	240	175	204	171	98	128	126	112
HORVU.MOREX.r3.2HG0209260	Beta-fructofuranosidase, insoluble protein	0	0	0	0	0	0	2	0	0	6	5	0	0	0	0	8	18	24	0	15	0	8	0	4	0	0	0	3	6	0
HORVU.MOREX.r3.2HG0209270	E3 ubiquitin-protein ligase	10	5	13	12	4	16	3	0	8	7	6	0	13	9	13	8	11	9	8	11	4	8	13	11	5	5	4	7	9	6
HORVU.MOREX.r3.2HG0209290	Ralf-like protein	27	36	33	52	38	41	46	37	46	45	50	43	45	53	58	39	50	67	31	47	65	38	64	86	51	42	25	73	52	47
HORVU.MOREX.r3.2HG0209300	Sugar transporter, putative	55	70	67	74	76	71	72	75	64	46	56	58	91	77	108	62	58	76	69	103	120	73	85	62	84	79	43	58	63	46
HORVU.MOREX.r3.2HG0209410	Zinc finger (C3HC4-type RING finger) family protein	0	2	0	2	0	4	6	2	2	0	0	0	2	0	5	0	4	4	2	0	3	3	0	4	3	0	0	3	0	0
HORVU.MOREX.r3.2HG0209330	Receptor-like kinase	241	180	171	142	176	159	166	183	167	195	159	204	185	178	143	229	198	152	231	158	162	148	147	160	130	180	217	155	191	195
HORVU.MOREX.r3.2HG0209340	Clathrin light chain	554	838	601	796	753	624	445	413	423	375	427	419	761	653	843	658	627	722	588	776	843	551	664	786	558	504	393	573	474	471
HORVU.MOREX.r3.2HG0209440	Sugar transporter, putative	162	166	155	169	164	193	130	132	172	134	147	156	200	203	181	225	182	177	245	172	149	195	219	165	145	130	150	142	145	156
HORVU.MOREX.r3.2HG0209450	1D-myo-inositol 2-acetamido-2-deoxy-alpha-D-glucopyranoside deacetylase	107	106	108	96	95	88	70	71	67	71	71	60	95	86	107	88	82	87	77	83	82	83	68	69	69	76	60	54	70	65
HORVU.MOREX.r3.2HG0209510	Dof-like zinc finger protein	133	175	199	591	179	348	65	58	106	188	231	615	115	162	120	361	561	301	163	376	137	175	450	390	55	73	149	244	213	545
HORVU.MOREX.r3.2HG0209540	Dof zinc finger protein	358	518	369	1199	648	673	186	295	207	359	552	867	766	286	400	1080	785	964	826	1177	697	1025	1337	1636	318	595	375	892	731	1023
HORVU.MOREX.r3.2HG0209560	Dof zinc finger protein	150	157	128	300	163	243	73	78	83	128	156	265	176	113	132	257	260	281	132	229	92	139	264	226	103	74	110	164	119	256
HORVU.MOREX.r3.2HG0209580	Ethylene-overproduction protein 1	1137	930	1190	882	1045	1036	847	706	783	807	800	680	923	878	782	793	803	740	838	779	668	682	718	585	778	783	874	724	663	762
HORVU.MOREX.r3.2HG0209680	Isopropylmalate dehydrogenase	91	136	95	87	127	88	110	112	102	80	90	101	120	125	119	86	114	112	109	115	145	99	95	113	87	85	72	100	76	60
HORVU.MOREX.r3.2HG0209640	WD-repeat protein, putative	229	258	316	209	169	221	200	148	188	112	130	158	260	285	311	192	233	253	275	291	315	197	251	272	214	212	151	138	160	118
HORVU.MOREX.r3.2HG0209690	Fiber protein Fb34	1287	894	1168	1131	937	1310	758	800	1016	752	707	834	906	989	827	884	870	767	878	755	1065	878	1008	948	872	795	1099	825	726	822
HORVU.MOREX.r3.2HG0209720	Lipoxygenase homology domain-containing protein 1	875	538	788	372	286	692	526	507	1150	384	619	323	381	523	403	400	221	190	506	186	165	555	366	194	470	529	1173	401	284	385
HORVU.MOREX.r3.2HG0209740	DNA topoisomerase 2	0	0	0	0	8	5	2	2	5	5	13	12	3	4	4	4	9	5	3	9	0	0	6	4	0	0	2	7	7	9
HORVU.MOREX.r3.2HG0209790	Beta-glucosidase	4	3	0	0	0	4	3	0	9	0	5	0	0	0	0	0	0	0	4	0	0	6	4	0	0	4	0	0	0	0
HORVU.MOREX.r3.2HG0209730	Lipoxygenase homology domain-containing protein 1	1131	792	1247	632	392	1092	695	764	1506	566	812	504	542	773	609	695	375	354	867	295	306	960	646	459	622	785	1717	632	458	678
HORVU.MOREX.r3.2HG0209800	Elongation factor 1-alpha	115	112	111	111	108	116	112	119	146	138	112	114	89	91	92	109	94	96	111	97	102	135	122	135	96	89	98	73	70	89
HORVU.MOREX.r3.2HG0209810	Katanin p80 WD40 repeat-containing subunit B1 homolog	541	625	593	436	650	471	663	447	571	601	569	518	462	576	560	529	635	690	555	617	564	552	502	524	587	510	441	503	464	457
HORVU.MOREX.r3.2HG0209880	Disease resistance protein (TIR-NBS-LRR class) family	414	341	385	376	412	343	91	95	98	112	95	89	289	327	297	370	334	318	320	236	245	250	264	296	276	298	356	293	212	316
HORVU.MOREX.r3.2HG0209950	Late embryogenesis abundant (LEA) hydroxyproline-rich glycoprotein	20	27	24	56	65	44	59	24	39	131	292	360	88	60	38	99	123	53	127	53	25	115	108	114	16	60	80	30	143	82
HORVU.MOREX.r3.2HG0209940	heat-inducible transcription repressor (DUF639)	16	12	13	7	17	12	3	0	0	0	2	0	12	22	14	12	12	15	15	25	16	12	12	13	17	18	10	13	10	10
HORVU.MOREX.r3.2HG0209910	Pyruvate kinase	1972	2524	2877	3411	4015	3229	2891	2170	1775	7043	5866	2882	4268	3448	3502	8766	7146	8421	3282	5151	4693	12451	7802	15014	2710	2902	1870	8338	10818	4857
HORVU.MOREX.r3.2HG0210000	Ubiquitin-conjugating enzyme, E2	3	0	3	0	0	0	2	2	4	3	1	2	4	4	2	3	5	2	5	4	3	6	4	2	2	0	2	2	0	2
HORVU.MOREX.r3.2HG0209970	Nuclear pore complex protein Nup50	326	419	405	424	370	342	307	295	305	313	306	271	387	316	372	372	304	308	337	356	378	298	299	348	323	348	303	317	312	290
HORVU.MOREX.r3.2HG0210010	Aspartyl protease family protein	111	81	101	116	88	109	105	167	95	146	172	124	222	154	124	182	119	199	115	217	175	135	123	244	112	151	122	106	220	74
HORVU.MOREX.r3.2HG0210030	Nicotinate-nucleotide pyrophosphorylase [carboxylating]	0	0	0	0	0	0	0	0	0	0	0	0	0	0	0	0	0	0	0	0	0	0	0	0	0	0	0	0	0	0
HORVU.MOREX.r3.2HG0210020	Protein arginine methyltransferase	85	0	104	99	0	77	0	65	0	0	0	0	0	0	97	0	0	0	85	102	0	85	0	0	0	0	68	70	0	0
HORVU.MOREX.r3.2HG0210050	B3 domain transcription factor	0	0	0	0	0	0	0	0	0	0	0	0	0	0	0	0	0	0	0	0	0	0	0	0	0	0	0	0	0	0
HORVU.MOREX.r3.2HG0210040	Transcription factor	1652	1037	1360	1318	872	1419	544	529	1013	771	637	727	863	1090	837	935	1066	836	781	652	634	899	1136	972	583	506	984	755	465	845
HORVU.MOREX.r3.2HG0210210	Regulator of chromosome condensation (RCC1) family with FYVE zinc finger domain-containing protein	381	480	471	456	380	515	323	317	259	373	411	215	454	460	440	450	346	550	487	469	570	526	432	708	345	408	300	483	305	357
HORVU.MOREX.r3.2HG0210270	Dihydroorotate dehydrogenase (Quinone)	246	316	267	294	262	214	255	233	253	211	257	198	217	203	296	207	225	237	206	321	324	286	285	335	312	275	183	305	268	219
HORVU.MOREX.r3.2HG0210280	Pentatricopeptide repeat-containing protein	5	5	6	7	4	6	5	6	6	4	8	5	5	4	5	6	4	3	11	8	8	6	7	9	18	8	7	5	5	5
HORVU.MOREX.r3.2HG0210290	Thioredoxin	26	28	30	16	19	27	22	22	15	17	17	15	27	26	15	23	17	18	28	15	28	21	18	26	30	28	36	15	20	11
HORVU.MOREX.r3.2HG0210300	disease resistance family protein / LRR family protein	861	929	965	948	1009	903	119	92	117	115	136	96	98	108	113	136	97	117	627	722	786	591	579	683	700	493	468	568	624	578
HORVU.MOREX.r3.2HG0210320	Pentatricopeptide repeat-containing protein	38	49	40	49	38	50	31	32	29	18	29	26	38	20	36	42	22	31	26	46	33	28	42	35	45	34	26	32	43	29
HORVU.MOREX.r3.2HG0210360	CsAtPR5	17	11	15	9	11	12	8	9	19	12	14	18	6	6	0	0	0	3	33	33	33	30	37	30	33	26	20	20	24	31
HORVU.MOREX.r3.2HG0210480	Chaperone protein DnaJ	0	0	0	0	0	0	0	0	0	0	0	0	6	3	0	4	0	0	10	0	0	0	0	0	3	5	4	0	0	0
HORVU.MOREX.r3.2HG0210430	Ankyrin repeat protein-like	10	4	8	7	0	0	0	12	19	0	6	0	9	0	10	0	0	0	0	0	0	0	0	0	0	0	0	0	0	0
HORVU.MOREX.r3.2HG0210420	Dolichyl-diphosphooligosaccharide--protein glycosyltransferase subunit STT3	1626	2133	2008	2054	1735	1914	1878	1781	1660	1491	1628	1503	2331	1935	2367	1965	1862	2002	2214	2341	2264	1945	1996	1688	1815	1770	1252	1493	1549	1402
HORVU.MOREX.r3.2HG0210510	Rapid alkalinization factor 1	41	61	37	30	37	63	123	99	122	83	79	82	61	114	81	66	50	84	184	153	106	92	79	53	127	90	77	67	49	52
HORVU.MOREX.r3.2HG0210500	Endoglucanase	172	109	84	130	48	180	88	50	110	25	36	88	161	126	79	45	44	56	434	95	60	86	89	13	110	124	161	38	23	53
HORVU.MOREX.r3.2HG0210610	Acetyl-coenzyme A synthetase	359	262	268	282	324	370	428	302	514	432	570	484	441	430	290	373	423	426	312	191	155	295	347	133	238	205	262	182	207	278
HORVU.MOREX.r3.2HG0210630	Heat shock protein	3	3	4	0	4	3	3	4	9	3	5	7	7	17	11	5	4	6	3	3	1	0	2	0	1	1	1	0	0	0
HORVU.MOREX.r3.2HG0210620	Acetyl-coenzyme A synthetase	76	70	50	39	45	45	40	31	46	20	31	30	91	94	100	43	55	76	80	97	67	51	62	38	159	73	74	76	76	53
HORVU.MOREX.r3.2HG0210490	Sacsin	2213	1404	1850	1391	1726	1677	1644	1101	1351	1353	1491	1305	1898	1564	1367	1644	1674	1340	2224	1591	1223	1498	1564	1196	1677	2201	2190	1412	1609	1939
HORVU.MOREX.r3.2HG0210650	BTB/POZ domain-containing protein	89	94	99	136	110	140	112	66	68	206	175	82	55	57	58	113	82	109	54	117	81	163	117	224	71	62	39	166	174	115
HORVU.MOREX.r3.2HG0210680	Anamorsin homolog	1043	907	1129	1108	1262	1273	861	739	847	1109	1063	965	1024	988	962	1080	1031	973	830	902	839	975	1001	1073	723	758	826	930	1064	907
HORVU.MOREX.r3.2HG0210690	S-acyltransferase	584	438	449	463	533	478	371	350	431	499	460	420	419	478	482	502	541	511	382	351	367	442	353	424	348	299	436	351	389	356
HORVU.MOREX.r3.2HG0210780	Chromatin structure-remodeling complex subunit snf21	1906	1134	1471	978	914	1300	629	690	1208	412	397	545	1011	1219	933	627	675	616	773	648	597	522	555	390	691	529	1304	546	279	695
HORVU.MOREX.r3.2HG0210840	ATP-dependent RNA helicase	88	80	71	110	97	83	130	138	162	185	149	143	195	144	153	204	170	138	146	156	157	165	179	159	144	160	176	174	147	152
HORVU.MOREX.r3.2HG0210850	Pentatricopeptide repeat-containing protein	321	397	419	419	369	384	238	254	224	220	208	196	266	230	319	322	267	256	235	288	246	267	295	411	279	272	238	276	302	222
HORVU.MOREX.r3.2HG0210870	MYB transcription factor	64	89	74	109	99	112	80	87	129	97	87	111	56	101	75	75	96	107	112	77	95	84	119	85	67	74	86	99	82	84
HORVU.MOREX.r3.2HG0210880	Arabinanase/levansucrase/invertase, putative	53	80	64	76	48	89	70	62	72	74	74	82	85	79	97	75	62	81	96	74	86	83	100	80	71	53	59	56	48	66
HORVU.MOREX.r3.2HG0210910	Pentatricopeptide repeat-containing protein	206	235	261	257	213	200	212	202	228	217	215	179	297	253	317	335	290	344	228	258	258	226	213	245	250	252	170	209	229	202
HORVU.MOREX.r3.2HG0210950	Tetratricopeptide repeat	22	16	21	26	15	17	23	30	25	26	27	35	26	14	12	27	16	14	15	7	9	12	10	14	9	12	17	21	13	13
HORVU.MOREX.r3.2HG0211000	Dual specificity protein phosphatase CDC14C	7	2	3	11	6	9	3	1	1	2	4	3	4	2	0	1	6	5	5	12	17	11	23	16	5	5	9	15	9	19
HORVU.MOREX.r3.2HG0210940	Ubiquinone biosynthesis protein COQ4 homolog, mitochondrial	119	114	138	133	113	146	213	207	193	229	192	200	190	161	178	225	159	180	167	141	142	233	193	239	131	191	212	225	222	149
HORVU.MOREX.r3.2HG0210930	Vacuolar protein sorting-associated protein 41-like protein	1149	1082	1194	1022	1107	1093	1080	967	990	1062	1001	989	1137	1077	1038	1076	1060	1102	1055	1127	949	1127	941	890	897	1091	964	845	1001	889
HORVU.MOREX.r3.2HG0211010	Pentatricopeptide repeat-containing protein	20	26	29	21	27	20	25	21	22	14	17	15	30	24	23	29	19	26	27	27	19	19	20	25	27	25	15	17	22	17
HORVU.MOREX.r3.2HG0211030	Uracil-DNA glycosylase	66	100	101	123	109	87	77	70	59	61	63	60	283	195	238	250	217	185	79	80	101	70	62	86	74	63	36	65	67	52
HORVU.MOREX.r3.2HG0211040	Response regulator	807	733	797	1227	1176	1518	1216	744	611	973	769	1090	1304	1281	1193	1275	1299	1189	1056	1072	1267	1364	1569	1136	1007	789	497	1005	1106	878
HORVU.MOREX.r3.2HG0211090	Pathogenesis-related protein PR-4	84	148	66	68	54	94	206	276	111	74	120	119	188	158	116	114	35	109	97	38	30	42	28	6	34	115	213	46	25	20
HORVU.MOREX.r3.2HG0211180	Histone H2A deubiquitinase (DUF3755)	601	673	478	663	708	562	502	385	493	762	576	384	636	551	653	827	612	691	601	633	591	626	522	667	534	447	439	526	396	454
HORVU.MOREX.r3.2HG0211190	Protein lunapark	1013	799	781	797	875	711	622	460	811	743	692	904	473	897	597	694	932	715	651	624	613	661	714	641	591	513	839	594	544	646
HORVU.MOREX.r3.2HG0211280	Leucine-rich repeat receptor-like protein kinase	14	4	11	9	9	6	2	4	4	5	3	5	3	10	5	4	6	5	2	0	2	0	0	5	0	1	0	0	0	1
HORVU.MOREX.r3.2HG0211220	Peroxisome biogenesis protein 22	396	376	329	327	337	312	275	202	373	301	215	278	241	340	343	287	339	287	248	274	274	296	280	274	304	218	376	324	227	284
HORVU.MOREX.r3.2HG0211230	Pentatricopeptide repeat-containing protein	22	19	16	24	22	20	18	13	22	14	18	15	37	20	23	18	25	17	28	25	14	15	22	18	24	18	16	14	24	28
HORVU.MOREX.r3.2HG0211380	Leucine-rich repeat receptor-like protein kinase family protein	16	17	10	13	23	11	0	0	0	0	0	0	0	0	0	0	0	0	0	0	0	0	0	0	0	0	0	0	0	0
HORVU.MOREX.r3.2HG0211440	Zinc finger protein-like 1 like	120	229	179	196	195	193	146	133	165	168	175	174	163	199	220	181	208	240	223	284	323	269	281	338	189	184	115	215	228	155
HORVU.MOREX.r3.2HG0211470	calmodulin-domain protein kinase 5	30	9	19	20	21	34	23	16	56	31	53	83	24	33	14	24	31	21	14	37	24	39	55	20	13	6	18	10	48	44
HORVU.MOREX.r3.2HG0211540	Alpha-glucosidase	3	0	5	7	4	6	0	0	0	0	0	0	2	0	0	4	0	0	0	0	3	0	0	0	0	0	0	0	0	0
HORVU.MOREX.r3.2HG0211450	Receptor kinase	150	115	159	150	109	148	127	142	117	177	166	83	158	116	139	168	142	135	119	111	117	157	140	173	142	154	115	113	147	107
HORVU.MOREX.r3.2HG0211610	Peptidyl-tRNA hydrolase	0	0	0	0	0	0	0	0	0	0	0	0	0	0	0	0	0	0	0	0	0	0	0	0	0	0	0	0	0	0
HORVU.MOREX.r3.2HG0211570	Alpha-glucosidase	4	2	0	8	4	5	0	0	2	0	0	0	2	2	0	0	0	2	0	0	0	0	0	0	0	0	0	0	0	0
HORVU.MOREX.r3.2HG0211640	Shattering 4	0	12	8	27	14	12	5	10	8	8	10	9	0	7	7	8	8	8	17	19	15	21	21	26	14	21	8	11	10	9
HORVU.MOREX.r3.2HG0211630	UBX domain-containing protein	1320	1194	1351	1228	1017	1373	1071	978	1335	1258	1217	1031	1054	1094	1012	1131	1163	1117	1080	1180	1084	1295	1261	1274	1056	976	1293	1131	951	1122
HORVU.MOREX.r3.2HG0211670	Adenylate kinase	269	263	200	268	359	234	243	206	230	261	277	340	296	241	252	355	284	265	284	252	238	281	241	270	226	262	296	209	297	246
HORVU.MOREX.r3.2HG0211680	Amine oxidase family protein	382	384	305	875	604	537	270	291	206	720	737	848	575	404	666	1014	1079	741	656	783	803	784	975	1710	431	428	375	782	930	1065
HORVU.MOREX.r3.2HG0211700	Amine oxidase family protein	2585	2566	1090	3943	3044	1559	1217	1020	1398	1230	1551	1861	2847	2091	2372	2358	3379	3045	2019	2909	3505	2188	2989	4574	1817	1425	1592	1833	1759	1781
HORVU.MOREX.r3.2HG0211730	Phosphoribosylformylglycinamidine synthase subunit PurQ	575	600	586	530	500	480	602	571	739	573	496	541	505	544	562	435	447	513	515	590	592	539	616	591	568	553	611	556	479	508
HORVU.MOREX.r3.2HG0211740	Zinc finger CCCH domain-containing protein 32	621	631	665	672	705	638	539	457	506	547	524	539	679	565	586	676	590	624	663	607	579	611	593	551	544	554	566	531	548	579
HORVU.MOREX.r3.2HG0211760	Peptidyl-tRNA hydrolase, putative	25	29	38	32	40	35	21	21	24	18	25	23	34	32	34	37	29	29	20	25	21	27	33	39	34	13	18	0	25	22
HORVU.MOREX.r3.2HG0211750	Auxin response factor	863	734	912	893	660	825	556	493	513	663	565	491	885	771	841	985	826	890	729	602	695	603	643	691	544	539	563	605	541	505
HORVU.MOREX.r3.2HG0211860	WAT1-related protein	0	0	0	0	0	0	0	0	0	0	0	0	0	0	0	0	0	0	0	0	0	0	0	0	0	0	0	0	0	0
HORVU.MOREX.r3.2HG0211870	WAT1-related protein	8	14	10	33	0	17	17	0	0	0	0	0	0	0	14	0	0	0	81	16	25	12	0	13	63	46	32	28	17	12
HORVU.MOREX.r3.2HG0211800	Serine/threonine-protein kinase	796	343	804	620	535	995	710	511	764	1120	799	1021	495	562	431	675	932	739	440	474	363	688	734	458	431	411	567	707	617	783
HORVU.MOREX.r3.2HG0211900	Phytol kinase 1	19	20	22	21	17	14	24	21	25	44	32	29	0	18	20	30	30	24	34	24	37	38	40	50	31	19	23	44	37	33
HORVU.MOREX.r3.2HG0211880	Exostosin family protein	95	108	98	94	79	118	73	78	76	83	76	69	93	89	112	117	85	105	100	91	105	93	122	119	87	65	68	69	72	68
HORVU.MOREX.r3.2HG0212000	RING/U-box superfamily protein	0	0	0	0	0	0	0	0	0	0	0	0	0	0	0	0	0	0	2	0	0	0	0	0	0	0	0	0	0	0
HORVU.MOREX.r3.2HG0211990	RING/U-box superfamily protein	16	16	16	11	24	18	30	29	21	24	35	34	37	25	10	49	32	14	53	15	11	77	35	5	10	17	16	9	32	13
HORVU.MOREX.r3.2HG0212050	Serine/threonine-protein kinase	837	672	624	1453	987	1206	1564	515	1542	1752	2827	6757	736	1938	1312	2453	4119	2104	2784	1564	1660	1639	2531	1290	803	575	964	1073	2832	3042
HORVU.MOREX.r3.2HG0212120	Serine hydroxymethyltransferase	1485	1614	1647	1609	1607	1625	324	348	380	335	340	327	436	392	402	438	386	373	427	404	381	362	387	377	349	366	390	322	324	356
HORVU.MOREX.r3.2HG0212560	Beta-1,3-galactosyltransferase-like protein	0	0	0	0	0	0	0	0	0	0	0	0	0	0	0	0	0	0	0	0	0	0	0	0	0	0	0	0	0	0
HORVU.MOREX.r3.2HG0212170	Cysteine proteinase	3640	3379	3198	3647	3448	3609	2765	2532	3239	3013	3063	3312	2625	3217	2974	2905	2922	3153	3628	3091	3351	2988	3245	3447	3512	2762	3138	3413	2741	3273
HORVU.MOREX.r3.2HG0212570	Calreticulin	5544	8938	7073	7063	8073	5888	8033	7321	6953	6331	7058	6761	7507	7377	9850	6186	5459	6842	8494	9799	11806	7701	7129	7718	9505	8597	5552	7376	8179	6277
HORVU.MOREX.r3.2HG0212600	Non-canonical purine NTP pyrophosphatase	0	0	0	0	4	0	0	4	0	0	0	3	0	0	0	0	0	0	0	0	7	0	0	0	0	0	6	0	0	0
HORVU.MOREX.r3.2HG0212580	OTU domain-containing protein, putative	339	279	363	297	319	325	205	215	305	333	260	251	267	333	303	381	379	295	267	279	283	357	327	385	193	215	309	310	224	277
HORVU.MOREX.r3.2HG0212650	Cyclopropane-fatty-acyl-phospholipid synthase	0	0	0	0	0	0	0	0	0	0	0	0	0	0	0	0	0	0	0	0	0	0	0	0	0	0	0	0	0	0
HORVU.MOREX.r3.2HG0212670	Cyclopropane-fatty-acyl-phospholipid synthase	0	0	0	0	0	0	0	0	0	0	0	0	0	0	0	0	0	0	0	0	0	0	0	0	0	0	0	0	0	0
HORVU.MOREX.r3.2HG0212690	Cyclopropane-fatty-acyl-phospholipid synthase	0	0	0	0	0	0	0	0	0	0	0	0	0	0	0	0	0	0	0	0	0	0	0	0	0	0	0	0	0	0
HORVU.MOREX.r3.2HG0212850	Glutathione S-transferase	4	0	0	0	0	0	2	4	0	0	2	0	2	0	4	6	3	0	5	0	0	4	0	0	0	4	3	0	4	0
HORVU.MOREX.r3.2HG0212750	Cyclopropane-fatty-acyl-phospholipid synthase	58	72	64	59	54	36	39	36	38	0	0	30	34	0	42	0	0	38	27	34	45	35	51	66	30	50	38	30	38	37
HORVU.MOREX.r3.2HG0212860	Leucine-rich repeat receptor-like protein kinase family	504	434	445	524	440	647	380	257	400	356	287	647	626	608	506	568	853	631	702	513	593	384	515	377	379	352	390	341	359	316
HORVU.MOREX.r3.2HG0212870	Protease inhibitor/seed storage/lipid transfer family protein	2031	1664	1294	2121	1318	1775	1120	1280	1604	1483	994	1489	2057	1772	1721	1934	1966	1910	2017	1582	2682	2284	2532	2351	1279	1310	1478	1479	1560	1468
HORVU.MOREX.r3.2HG0212880	Reticulon-like protein	302	369	308	323	262	304	300	300	303	272	274	271	441	433	446	411	402	413	329	448	455	430	359	408	287	321	253	281	290	247
HORVU.MOREX.r3.2HG0212970	Acyl-protein thioesterase 1	18	22	26	32	30	40	16	9	12	27	25	45	27	43	22	69	69	38	69	29	34	40	56	17	16	11	18	17	38	30
HORVU.MOREX.r3.2HG0212980	Acyl-protein thioesterase 1	0	0	4	0	0	0	0	0	0	0	6	0	20	13	0	17	0	12	0	0	0	3	0	0	5	0	0	0	0	0
HORVU.MOREX.r3.2HG0212900	Methylthioribose kinase	2220	2680	3345	1716	2394	2229	2761	3821	1936	1709	1825	1645	5934	3253	2767	3277	2273	3732	4922	3232	2634	5244	1903	3497	2998	4437	2970	2129	3682	1376
HORVU.MOREX.r3.2HG0212990	Acyl-protein thioesterase 1	267	298	255	279	263	279	199	197	234	183	216	201	545	551	593	566	492	534	250	237	246	250	286	321	206	210	209	215	213	206
HORVU.MOREX.r3.2HG0213030	EH domain-containing protein 1	3	8	0	9	7	2	0	0	2	0	0	5	9	9	5	6	11	8	0	0	11	4	6	16	7	4	6	10	0	5
HORVU.MOREX.r3.2HG0213020	Protein F12F1.11-, putative	470	426	483	534	362	565	255	268	420	400	319	246	402	366	394	376	394	380	298	255	381	387	431	558	319	232	487	451	287	390
HORVU.MOREX.r3.2HG0213040	Ethylene-responsive transcription factor, putative	279	554	501	898	340	779	326	144	500	190	282	1875	531	952	361	748	2066	366	555	696	307	213	1040	351	193	186	1142	443	284	1053
HORVU.MOREX.r3.2HG0213070	Blue copper protein	57	45	24	48	44	65	29	14	14	29	93	178	39	70	30	134	204	45	63	19	7	25	48	7	21	32	91	21	129	105
HORVU.MOREX.r3.2HG0213090	Blue copper protein	2	1	2	2	2	2	3	0	5	2	10	17	5	4	0	5	17	4	13	7	3	6	12	2	0	1	7	1	6	3
HORVU.MOREX.r3.2HG0213100	Blue copper protein	641	327	288	687	342	597	534	87	281	311	932	2577	278	1019	444	1295	2907	888	186	106	60	56	97	40	96	117	747	259	722	932
HORVU.MOREX.r3.2HG0213110	Blue copper protein	621	321	267	641	342	603	569	85	248	311	857	2430	288	972	431	1170	2675	889	206	100	40	58	100	33	109	122	697	212	713	904
HORVU.MOREX.r3.2HG0213120	Blue copper protein	197	94	88	220	130	196	194	28	94	112	268	815	88	367	152	404	925	308	70	39	14	19	38	10	39	39	243	84	246	337
HORVU.MOREX.r3.2HG0213160	Triacylglycerol lipase 2, putative	238	217	252	276	181	237	183	170	189	181	162	180	232	241	294	320	292	251	77	100	118	98	103	151	173	170	202	192	178	181
HORVU.MOREX.r3.2HG0213170	Ubiquinol oxidase	147	0	98	102	94	0	0	0	0	72	55	102	0	88	0	87	105	0	0	0	0	0	0	0	0	0	0	0	0	70
HORVU.MOREX.r3.2HG0213220	Ankyrin repeat domain protein, putative	842	761	745	809	761	874	536	546	635	596	511	538	866	753	725	779	693	706	860	785	808	935	882	860	569	598	726	662	553	622
HORVU.MOREX.r3.2HG0213240	Actin-related protein	168	157	192	196	184	196	96	125	137	139	143	100	164	153	147	161	130	149	118	157	124	127	171	167	119	123	152	157	119	129
HORVU.MOREX.r3.2HG0213250	Choline transporter-related family protein	494	633	624	598	568	576	477	480	458	510	472	401	557	535	687	683	576	660	664	672	727	652	681	757	510	517	400	527	505	481
HORVU.MOREX.r3.2HG0213270	Heat shock 70 kDa protein	139	117	108	109	137	138	126	136	170	157	196	137	176	151	124	147	167	133	148	115	82	117	180	92	166	161	163	151	157	167
HORVU.MOREX.r3.2HG0213280	Ankyrin repeat domain protein, putative	244	253	236	265	247	232	176	168	226	206	192	181	208	241	253	229	231	237	213	259	252	273	247	298	192	196	219	217	187	190
HORVU.MOREX.r3.2HG0213290	Heat shock 70 kDa protein	129	124	111	113	159	159	159	128	153	152	185	137	166	150	143	165	159	153	162	136	77	127	186	91	190	156	170	155	140	165
HORVU.MOREX.r3.2HG0213360	Disease resistance protein (TIR-NBS-LRR class) family	8	6	4	6	7	7	12	6	5	8	9	6	5	4	7	0	7	8	0	0	0	0	0	0	7	8	9	10	11	7
HORVU.MOREX.r3.2HG0213430	Calcium-dependent lipid-binding domain-containing protein	67	110	96	71	136	99	132	106	120	98	147	138	63	90	46	54	71	58	46	43	50	34	0	29	108	92	69	71	180	80
HORVU.MOREX.r3.2HG0213380	Cysteine protease	773	630	717	651	750	710	679	537	727	663	614	607	703	723	666	745	766	716	724	684	650	712	709	669	610	611	708	589	556	591
HORVU.MOREX.r3.2HG0213510	F-box family protein	25	26	22	37	17	16	15	21	14	11	10	11	25	19	20	17	29	21	0	0	6	0	3	7	36	37	29	32	30	20
HORVU.MOREX.r3.2HG0213480	Phosphomannomutase	1165	1588	1401	1083	1254	1158	1190	1029	1349	1010	1096	1033	1194	1370	1545	1079	1107	1309	1368	1484	1612	1178	1307	1063	1265	1059	1109	928	896	903
HORVU.MOREX.r3.2HG0213550	Isoaspartyl peptidase/L-asparaginase	252	218	259	246	226	262	134	164	208	196	168	134	235	202	180	240	217	201	277	296	332	319	343	379	171	156	187	214	137	187
HORVU.MOREX.r3.2HG0213560	SART-1 protein	1162	1159	1284	1192	1330	1137	723	708	910	890	882	706	990	977	1088	1049	1082	1053	786	882	832	966	915	1118	829	720	953	905	836	834
HORVU.MOREX.r3.2HG0213610	U-box domain-containing family protein	39	39	45	46	46	61	34	41	39	22	31	125	64	41	38	63	63	35	109	64	49	57	85	65	24	43	62	23	61	53
HORVU.MOREX.r3.2HG0213580	ATP-binding ABC transporter	167	199	185	169	160	164	194	168	130	139	114	134	193	170	155	166	145	132	114	207	232	126	111	161	209	208	173	170	169	168
HORVU.MOREX.r3.2HG0213620	Polyadenylate-binding protein	2	2	1	1	0	1	1	2	2	1	2	3	2	1	2	0	3	0	0	3	0	2	1	0	2	2	0	1	2	0
HORVU.MOREX.r3.2HG0213640	RNA pyrophosphohydrolase	435	511	520	535	416	480	464	408	529	500	452	447	497	530	574	559	558	550	450	554	680	587	640	808	438	404	479	529	461	412
HORVU.MOREX.r3.2HG0213700	Amino acid transporter, putative	18	12	9	25	40	21	78	97	47	104	173	129	66	67	43	150	60	66	63	23	12	176	52	32	32	79	59	51	133	76
HORVU.MOREX.r3.2HG0213660	Receptor-like protein kinase-like protein	1196	978	1328	1175	1054	1506	998	884	946	1149	1089	1163	1317	1296	894	1238	1356	1234	1118	1335	1149	1462	1695	1301	879	931	953	1025	1115	959
HORVU.MOREX.r3.2HG0213750	Ozone-responsive stress related protein	6	0	0	6	6	0	0	0	0	0	0	0	0	0	0	0	0	0	0	0	0	0	0	0	0	0	0	0	0	0
HORVU.MOREX.r3.2HG0213790	Exocyst complex component, putative	82	57	54	60	104	58	106	69	131	144	131	168	66	108	90	155	177	103	91	68	50	146	123	136	70	80	133	115	129	131
HORVU.MOREX.r3.2HG0213760	Exocyst complex component, putative	1105	1017	1031	1083	1314	1049	1116	930	1141	1235	1078	1216	994	1089	1034	1045	1248	1208	1026	1162	1053	1125	1026	1142	1179	987	1173	1110	1146	1233
HORVU.MOREX.r3.2HG0213800	Late embryogenesis abundant (LEA) hydroxyproline-rich glycoprotein family	1509	1939	1434	1986	1544	2083	956	793	1072	774	920	1269	1216	1952	1288	1237	1754	1717	1068	1255	1334	814	1119	895	873	609	821	633	690	830
HORVU.MOREX.r3.2HG0213840	transcription repressor	19	20	18	18	13	34	17	15	34	11	18	24	18	27	11	15	4	19	43	20	13	9	12	6	23	14	13	7	8	17
HORVU.MOREX.r3.2HG0213820	Late embryogenesis abundant (LEA) hydroxyproline-rich glycoprotein family, putative	1140	1481	1338	2205	1141	1971	611	442	548	1162	1290	2521	866	1912	1259	2491	3680	1949	1995	1731	1247	2035	2400	1818	427	445	905	990	1287	1399
HORVU.MOREX.r3.2HG0213850	Eukaryotic aspartyl protease family protein, putative	138	156	155	167	72	182	190	144	120	54	109	148	286	278	305	211	243	269	338	259	323	148	206	174	164	113	82	70	99	67
HORVU.MOREX.r3.2HG0213950	cytochrome P450, family 71, subfamily A, polypeptide 23	67	35	48	55	51	56	9	17	13	8	7	20	19	23	17	17	22	15	22	15	27	29	19	23	10	9	22	15	14	11
HORVU.MOREX.r3.2HG0213970	CCR4-NOT transcription complex family protein	126	317	409	661	433	654	252	62	192	177	355	2016	132	386	196	447	1024	170	630	235	150	134	373	229	78	103	427	242	428	936
HORVU.MOREX.r3.2HG0214010	Pentatricopeptide repeat protein	93	72	78	73	93	76	66	54	68	68	56	42	60	38	55	48	49	47	46	42	38	29	35	34	60	68	65	55	50	63
HORVU.MOREX.r3.2HG0214050	Receptor-like protein kinase	0	0	0	0	0	0	0	0	0	0	0	0	0	0	0	4	0	0	0	0	0	0	3	0	0	0	0	0	0	0
HORVU.MOREX.r3.2HG0214020	Kinase family protein	876	971	888	923	943	798	1062	804	956	969	876	787	1056	1000	1084	1092	992	1111	936	1092	930	970	961	933	990	907	819	945	887	923
HORVU.MOREX.r3.2HG0214080	Glutathione peroxidase	0	0	0	0	0	0	0	0	0	0	0	0	0	0	0	0	0	0	0	0	0	0	0	0	0	0	0	0	0	0
HORVU.MOREX.r3.2HG0214070	AT hook motif DNA-binding family protein, putative	481	362	153	360	249	171	32	18	99	28	22	50	12	94	95	49	90	67	36	30	72	42	107	52	64	20	110	68	19	87
HORVU.MOREX.r3.2HG0214090	C2 calcium/lipid-binding and GRAM domain protein	748	911	1115	950	733	837	1021	850	903	728	782	678	1111	955	1332	896	873	956	1178	1234	1316	878	999	1067	1190	1131	718	825	859	779
HORVU.MOREX.r3.2HG0214180	Receptor-like protein kinase	0	0	0	0	0	0	556	247	420	1099	774	310	355	385	341	1119	621	784	270	266	366	856	381	598	307	136	116	884	413	892
HORVU.MOREX.r3.2HG0214170	Protein kinase family protein	0	4	6	6	8	0	0	0	0	0	0	0	2	0	0	0	0	2	3	2	0	0	2	4	0	3	0	0	0	0
HORVU.MOREX.r3.2HG0214130	CoA ligase	184	225	306	287	298	428	328	222	139	968	662	705	411	273	203	674	411	482	540	260	208	602	497	519	168	313	259	590	516	466
HORVU.MOREX.r3.2HG0214210	Endoglucanase	28	14	26	23	16	21	8	9	12	10	12	9	24	23	14	11	14	24	11	20	20	17	10	9	10	11	15	17	13	15
HORVU.MOREX.r3.2HG0214200	Dihydroflavonol 4-reductase	410	338	339	403	425	434	441	413	533	348	311	388	512	515	391	348	428	389	408	504	406	387	448	310	453	288	315	386	326	310
HORVU.MOREX.r3.2HG0214240	Disease resistance protein (NBS-LRR class) family	38	47	36	34	45	27	49	44	42	44	32	32	30	31	35	34	31	41	49	38	41	32	44	57	44	46	42	39	55	35
HORVU.MOREX.r3.2HG0214290	tRNA-specific adenosine deaminase 1	0	0	0	0	0	0	0	0	0	0	0	0	0	0	0	0	0	0	0	0	0	0	0	0	0	0	0	0	0	0
HORVU.MOREX.r3.2HG0214260	Receptor kinase, putative	824	824	740	702	799	700	721	493	794	653	575	615	490	791	760	543	786	829	723	909	1006	691	768	839	761	597	607	702	623	565
HORVU.MOREX.r3.2HG0214310	Disease resistance protein RPM1	4	5	0	0	3	3	3	0	0	3	1	1	4	1	1	3	5	4	4	3	3	4	4	2	2	3	3	2	2	2
HORVU.MOREX.r3.2HG0214370	NBS-LRR resistance-like protein	10	11	20	8	15	11	3	3	0	2	4	3	7	4	4	5	11	13	13	6	13	4	12	9	3	4	3	3	3	2
HORVU.MOREX.r3.2HG0214400	Pentatricopeptide repeat-containing protein	5	10	10	11	8	10	9	12	6	4	9	10	12	5	13	7	9	9	7	12	4	12	9	4	2	5	0	2	3	2
HORVU.MOREX.r3.2HG0214380	Cleavage and polyadenylation specificity factor subunit 5	576	558	534	582	532	510	417	437	550	521	475	445	481	486	506	512	468	467	452	489	516	519	539	579	475	494	541	460	480	479
HORVU.MOREX.r3.2HG0214570	Sulfotransferase	0	0	0	0	0	0	0	53	0	0	0	0	0	0	0	0	0	0	0	0	0	0	0	0	0	0	0	0	0	0
HORVU.MOREX.r3.2HG0214510	Serine/threonine-protein kinase	42	36	29	39	53	28	53	32	59	58	64	61	25	34	31	41	40	20	32	15	15	22	36	8	42	59	87	49	72	57
HORVU.MOREX.r3.2HG0214490	Glutathione-regulated potassium-efflux system protein	1499	1615	1730	1578	1829	1448	1603	1289	1108	1231	1222	1020	2053	1547	1730	1736	1558	1711	1772	1849	1621	1601	1614	1375	1499	1583	1121	1216	1260	1269
HORVU.MOREX.r3.2HG0214620	WD40 repeat-like protein	366	488	423	412	395	438	333	420	303	307	337	254	485	330	458	369	318	338	406	470	424	390	389	334	380	402	297	291	347	319
HORVU.MOREX.r3.2HG0214640	Glutathione S-transferase	0	0	4	3	0	0	11	14	8	7	3	10	10	3	0	3	3	0	0	4	0	3	0	0	0	14	20	5	14	5
HORVU.MOREX.r3.2HG0214670	Glutathione S-transferase	16	6	7	8	13	0	3	0	0	1	0	2	27	0	17	13	4	5	15	5	0	13	25	0	0	9	6	0	15	0
HORVU.MOREX.r3.2HG0214690	Glutathione S-transferase	0	0	0	0	4	0	9	4	4	0	4	6	0	0	0	0	0	0	6	3	0	0	0	0	5	12	17	3	5	0
HORVU.MOREX.r3.2HG0214630	Regulator of chromosome condensation (RCC1) family with FYVE zinc finger domain-containing protein	238	278	287	278	272	268	310	258	322	239	268	227	281	222	302	230	213	250	299	293	268	228	274	235	348	336	279	257	226	264
HORVU.MOREX.r3.2HG0214790	Pentatricopeptide repeat-containing family protein	22	27	19	24	33	23	15	21	22	14	16	12	22	21	21	22	18	18	19	29	21	11	34	19	16	24	16	19	22	13
HORVU.MOREX.r3.2HG0214770	UPF0235 protein	172	148	177	174	173	176	102	105	112	130	101	95	173	174	185	218	175	150	107	106	142	137	172	192	95	115	134	114	107	111
HORVU.MOREX.r3.2HG0214780	3-isopropylmalate dehydrogenase	177	307	235	230	268	233	538	556	507	390	488	412	694	598	853	616	575	639	273	396	314	238	283	292	658	551	356	465	527	412
HORVU.MOREX.r3.2HG0214800	Kinase family protein	166	132	147	151	130	174	178	170	238	226	221	226	218	223	194	233	212	168	101	94	130	122	135	178	185	182	268	245	175	227
HORVU.MOREX.r3.2HG0214820	Protein kinase, putative	1647	1612	1282	1608	1745	1397	2132	1811	2024	4440	2587	2324	2678	2092	2076	3245	2622	2258	2058	1226	1331	1981	1576	1864	1962	2149	2231	2887	2704	2932
HORVU.MOREX.r3.2HG0214830	F-box family protein	1182	947	1134	1105	759	1227	710	669	912	997	851	868	739	1135	1056	1225	1268	1322	824	725	869	1096	1158	1234	724	574	850	880	732	962
HORVU.MOREX.r3.2HG0214850	Vacuolar iron transporter-like protein	1177	1202	1137	1162	1131	1001	1672	1744	747	1223	958	1241	1650	1087	2766	1114	1411	2641	2607	1484	4540	1872	1573	4946	3415	2274	1557	1744	1755	2070
HORVU.MOREX.r3.2HG0214910	Chaperone protein DnaJ	474	434	477	482	476	443	338	296	450	408	324	329	401	455	477	483	516	496	379	414	412	467	448	492	270	305	428	409	299	378
HORVU.MOREX.r3.2HG0215040	Cysteine protease	3	3	3	1	3	5	4	3	5	4	4	4	9	8	8	6	12	9	4	7	10	10	6	8	9	8	7	4	6	10
HORVU.MOREX.r3.2HG0214950	Inorganic pyrophosphatase	1304	1280	1130	1483	1838	1206	861	1183	977	982	839	942	1238	1189	1034	1245	1304	1174	1224	1223	1537	1157	1101	1756	1005	1055	1106	1255	1026	1088
HORVU.MOREX.r3.2HG0215110	Thioredoxin	0	0	12	0	4	0	0	9	0	3	0	0	0	0	5	4	0	0	12	2	5	12	7	9	0	0	0	3	0	0
HORVU.MOREX.r3.2HG0215060	WAT1-related protein	45	55	52	45	30	37	60	47	46	58	114	70	42	58	50	36	28	24	164	48	128	90	74	156	33	54	44	31	73	23
HORVU.MOREX.r3.2HG0215140	F-box family protein	22	9	10	13	18	9	10	13	8	7	7	6	40	41	46	53	40	48	33	28	21	22	32	32	10	11	15	7	8	7
HORVU.MOREX.r3.2HG0215180	Prenylcysteine oxidase / farnesylcysteine lyase	618	606	641	549	576	684	492	526	532	460	486	497	779	832	670	739	670	742	625	605	585	619	631	531	452	463	537	401	466	503
HORVU.MOREX.r3.2HG0215190	ABC transporter G family member	357	243	789	341	265	985	605	505	366	1104	959	353	611	293	378	677	280	536	343	362	335	810	382	378	459	375	182	442	650	400
HORVU.MOREX.r3.2HG0215200	Plant/F1M20-13 protein	161	131	122	132	102	157	120	112	107	101	160	187	192	169	156	233	163	196	169	126	169	140	212	168	90	104	103	91	142	98
HORVU.MOREX.r3.2HG0215220	Tubby-like F-box protein	6394	4642	3370	6067	6641	5260	4142	2182	3769	5193	3703	4174	3630	6072	4870	4095	6543	6189	4912	3394	4874	4930	5544	6555	4382	2533	3840	6605	3806	6344
HORVU.MOREX.r3.2HG0215250	Peroxidase	12668	14118	9233	16579	13026	16566	7279	5095	16800	8754	16687	13079	5689	9566	12793	7310	12050	9221	8744	11371	14614	11944	18722	11213	9054	4803	10735	7880	6473	11303
HORVU.MOREX.r3.2HG0215280	Peroxidase	6942	7880	5024	6334	5608	6772	5594	2837	7846	4577	7615	7425	6047	9476	9137	6369	6725	7000	7489	5318	6059	4513	6864	2521	5545	3811	5966	3376	3601	3954
HORVU.MOREX.r3.2HG0215300	Peroxidase	8332	7125	6465	4266	4125	8367	7393	3867	10038	4248	5761	5909	4728	6857	4772	3519	2919	4160	6225	3610	3448	3706	5662	1063	5404	2873	7850	2692	1799	4477
HORVU.MOREX.r3.2HG0215310	Peroxidase	1014	1868	1535	1487	989	1547	871	828	896	405	519	427	1396	1122	1637	658	508	825	2160	1536	1883	909	1133	725	1131	737	506	630	443	514
HORVU.MOREX.r3.2HG0215410	Peroxidase	79	59	94	50	9	46	241	294	305	26	46	29	899	865	805	278	191	169	184	16	24	16	19	9	337	278	625	50	31	100
HORVU.MOREX.r3.2HG0215430	Peroxidase	40	25	37	8	10	13	74	157	133	20	37	22	361	194	178	82	33	26	16	3	3	0	18	0	54	87	158	24	9	28
HORVU.MOREX.r3.2HG0215440	Peroxidase	11	14	29	4	0	3	22	6	13	0	2	2	41	32	81	6	7	9	25	22	25	3	10	2	33	24	30	0	3	0
HORVU.MOREX.r3.2HG0215460	Peroxidase	10	10	22	2	0	4	21	5	16	0	0	0	40	33	69	0	5	11	30	15	20	0	5	2	23	27	30	0	0	0
HORVU.MOREX.r3.2HG0215490	Peroxidase	12	8	25	6	3	7	23	7	16	3	0	0	46	37	82	5	6	11	26	6	16	2	8	0	25	19	23	0	2	2
HORVU.MOREX.r3.2HG0215510	Protein NRT1/ PTR FAMILY 5.5	16	18	12	7	7	17	20	12	14	7	14	8	14	21	11	5	4	8	27	13	9	9	4	0	16	8	6	0	0	2
HORVU.MOREX.r3.2HG0215500	Peroxidase	2734	4751	3183	3392	3562	2083	2570	1664	2369	1175	1434	1944	5141	4030	7580	2981	3846	5231	3378	5031	6203	3201	4540	2992	3249	2563	1478	1782	1915	1072
HORVU.MOREX.r3.2HG0215540	Peroxidase	1714	1039	836	1072	1022	1825	2304	1819	4657	2721	3041	3758	999	1458	1373	1132	1292	1473	1611	1054	521	1310	1691	371	2149	604	2099	1522	1377	3029
HORVU.MOREX.r3.2HG0215550	Peroxidase	2800	3723	3722	3358	2364	3579	3830	2751	4363	2931	3103	2820	3701	3433	4757	3241	2643	3259	4063	3083	3972	2912	3209	1818	4639	2900	2423	3525	2309	3069
HORVU.MOREX.r3.2HG0215660	Kinase, putative	12	5	3	9	9	4	0	8	2	0	3	0	0	0	0	0	3	2	4	4	9	15	4	6	0	0	0	0	0	0
HORVU.MOREX.r3.2HG0215680	PI-PLC X domain-containing protein	0	2	4	0	2	2	16	6	8	12	16	23	0	6	4	7	0	10	0	4	2	0	0	0	2	0	0	2	0	4
HORVU.MOREX.r3.2HG0215610	Peroxidase	5121	6177	6837	8805	6379	9398	5695	3600	6703	16087	12257	7322	4749	5546	6755	10339	10750	11113	5749	6549	7876	8089	9674	9795	6153	3761	4030	11781	9049	9187
HORVU.MOREX.r3.2HG0215700	CsAtPR5	0	7	3	6	5	4	6	5	2	0	4	6	0	0	0	0	0	0	0	5	8	0	4	5	0	4	5	4	5	6
HORVU.MOREX.r3.2HG0215690	Kinase family protein	110	146	165	172	127	141	117	116	109	106	117	97	166	127	151	146	154	161	121	176	153	148	180	216	133	121	76	152	127	94
HORVU.MOREX.r3.2HG0215750	RNA-directed DNA polymerase (reverse transcriptase)-related family protein	5	4	10	6	16	6	10	4	2	41	35	9	2	1	1	1	0	0	6	14	6	37	8	12	4	5	5	23	20	23
HORVU.MOREX.r3.2HG0215740	Agmatine coumaroyltransferase-2	112	53	104	18	20	43	410	276	474	206	242	401	313	575	250	225	191	254	87	58	28	43	35	13	350	312	685	169	149	260
HORVU.MOREX.r3.2HG0215820	Pathogenesis-related thaumatin-like protein	20	0	8	8	11	8	3	0	0	3	4	4	12	14	14	6	7	11	0	10	8	11	9	6	0	2	2	3	5	0
HORVU.MOREX.r3.2HG0215770	Thioesterase family protein	446	374	916	1137	1025	1691	648	230	593	693	507	750	466	794	486	601	1260	1062	859	2128	1198	2327	1685	2225	287	179	146	417	434	334
HORVU.MOREX.r3.2HG0215830	CsAtPR5	121	140	131	149	113	117	22	99	30	34	15	28	56	61	84	88	58	64	16	20	20	10	21	40	18	27	25	37	36	36
HORVU.MOREX.r3.2HG0215870	CsAtPR5	119	83	119	110	127	120	0	12	0	0	0	0	0	0	0	0	0	0	0	0	0	0	0	0	0	0	0	0	0	0
HORVU.MOREX.r3.2HG0215880	CsAtPR5	0	0	0	0	0	0	0	0	0	0	0	0	0	0	0	0	0	0	0	0	0	0	0	0	0	0	0	0	0	0
HORVU.MOREX.r3.2HG0215930	Helicase protein with RING/U-box domain-containing protein	1	2	4	3	2	0	0	1	0	0	0	0	2	1	2	1	0	1	0	0	0	0	0	0	0	0	0	0	0	0
HORVU.MOREX.r3.2HG0215900	C2H2-like zinc finger protein	224	188	184	200	148	174	149	164	186	98	129	135	199	167	208	179	138	180	223	168	188	124	203	189	169	146	198	112	124	121
HORVU.MOREX.r3.2HG0215980	Protein MID1-COMPLEMENTING ACTIVITY 1	8	2	4	5	8	16	0	6	0	0	0	0	4	4	4	15	10	8	0	0	0	0	0	0	0	0	0	0	0	0
HORVU.MOREX.r3.2HG0215940	transmembrane protein, putative (DUF594)	58	63	61	51	71	62	7	7	0	2	1	1	37	21	26	23	19	21	2	3	0	3	1	2	4	3	1	3	3	2
HORVU.MOREX.r3.2HG0216050	2-oxoglutarate (2OG) and Fe(II)-dependent oxygenase-like protein	137	183	152	227	126	228	63	60	65	45	54	58	114	78	87	81	65	67	79	78	79	70	64	67	86	81	60	53	47	70
HORVU.MOREX.r3.2HG0216090	UDP-glycosyltransferase	0	0	0	0	0	0	0	0	0	0	0	0	0	0	0	0	0	0	0	0	0	3	3	0	0	0	0	0	0	0
HORVU.MOREX.r3.2HG0216070	Zinc finger protein ZPR1	269	376	315	329	407	286	295	324	300	250	294	260	385	362	460	441	383	354	290	318	320	259	292	325	333	362	265	280	326	288
HORVU.MOREX.r3.2HG0216110	Tetratricopeptide repeat	329	268	339	281	269	325	582	589	677	616	617	578	581	592	544	620	670	612	523	487	453	614	603	570	557	592	672	544	492	572
HORVU.MOREX.r3.2HG0216220	CAA30371.1 protein	0	3	4	0	2	0	17	17	15	21	13	25	0	4	3	4	8	0	50	41	33	37	49	42	12	19	27	13	17	21
HORVU.MOREX.r3.2HG0216390	CsAtPR5	3	0	0	0	0	0	0	0	0	0	0	0	0	0	0	0	0	0	0	0	0	0	0	0	0	0	0	0	0	0
HORVU.MOREX.r3.2HG0216150	cDNA clone:J033115O13, full insert sequence	142	120	120	148	163	137	103	110	97	83	98	83	128	101	124	106	102	94	108	124	77	87	98	69	95	129	103	93	87	105
HORVU.MOREX.r3.2HG0216470	Kinase family protein	1180	1241	1341	986	1071	1428	872	1119	695	643	619	531	1971	965	969	1097	709	840	1517	1027	1128	1286	1218	796	809	871	757	601	525	639
HORVU.MOREX.r3.2HG0216560	NAC domain-containing protein, putative	30	36	30	37	31	25	18	14	13	14	11	18	8	3	14	8	0	9	31	32	49	28	25	36	28	51	20	23	20	17
HORVU.MOREX.r3.2HG0216570	NAC domain-containing protein, putative	20	26	10	27	26	26	11	13	10	8	9	22	34	33	37	26	22	37	21	20	34	16	22	7	21	38	19	13	10	14
HORVU.MOREX.r3.2HG0216580	Ferredoxin--NADP reductase	8	49	28	49	25	33	0	7	4	0	0	6	11	8	8	6	0	3	0	0	0	0	0	0	25	57	12	8	13	4
HORVU.MOREX.r3.2HG0216600	Ferredoxin--NADP reductase	6	41	23	45	20	24	3	0	0	0	0	8	6	6	15	6	0	0	0	0	0	0	0	0	31	47	12	8	15	6
HORVU.MOREX.r3.2HG0216500	DDB1-and CUL4-associated factor-like protein 1	967	954	1046	1049	1121	1112	919	761	658	832	914	680	1203	791	902	1079	962	891	1006	993	779	955	964	921	796	1046	833	766	958	882
HORVU.MOREX.r3.2HG0216610	Protein NRT1/ PTR FAMILY 5.5	885	447	745	508	482	791	599	653	656	743	585	816	533	548	408	524	468	448	818	586	473	1010	816	646	568	694	865	697	702	686
HORVU.MOREX.r3.2HG0216680	1-deoxy-D-xylulose 5-phosphate synthase	78	100	68	70	123	63	22	88	28	26	61	48	109	40	75	29	22	12	63	42	8	21	66	14	30	54	128	41	50	17
HORVU.MOREX.r3.2HG0216720	Receptor-kinase, putative	3	0	0	0	0	0	0	4	2	0	0	0	0	0	0	0	0	0	12	0	6	8	8	2	0	0	0	0	0	0
HORVU.MOREX.r3.2HG0216760	RING finger protein 13	1749	1300	1290	1551	1458	1596	1016	786	1420	1244	977	1011	1018	1374	1175	1184	1478	1350	949	1080	1085	1287	1204	1264	1018	747	1150	1204	810	1213
HORVU.MOREX.r3.2HG0216780	Receptor-kinase, putative	125	91	31	94	155	59	97	54	88	91	148	132	21	28	16	23	31	10	52	42	18	37	46	9	44	62	139	36	84	100
HORVU.MOREX.r3.2HG0216800	Disease resistance protein (NBS-LRR class) family	111	99	47	113	190	88	76	53	58	83	114	158	110	118	79	142	183	126	7	7	4	13	9	17	76	72	79	99	125	125
HORVU.MOREX.r3.2HG0216880	NBS-LRR disease resistance protein-like	150	109	67	156	247	106	104	76	99	129	173	244	131	96	89	159	197	120	16	7	5	11	8	16	114	109	120	146	180	164
HORVU.MOREX.r3.2HG0216930	Glutamyl-tRNA(Gln) amidotransferase subunit A	108	58	69	83	80	81	63	34	90	58	60	71	20	52	45	36	43	37	22	15	28	25	30	32	47	38	86	62	41	62
HORVU.MOREX.r3.2HG0217040	Receptor-like protein kinase	0	0	0	0	0	18	0	0	0	0	0	0	0	0	0	0	0	0	0	0	0	0	0	0	0	0	0	0	0	0
HORVU.MOREX.r3.2HG0216940	Importin beta 1	1453	1418	1496	1471	1541	1384	1371	1467	1270	1176	1219	1222	1877	1707	1700	1755	1781	1687	1469	1621	1302	1353	1316	1329	1361	1469	1215	1145	1333	1234
HORVU.MOREX.r3.2HG0217050	RING/FYVE/PHD zinc finger protein	781	687	894	814	817	818	699	540	588	637	613	503	693	601	643	702	579	601	664	657	564	563	594	541	652	771	657	588	562	612
HORVU.MOREX.r3.2HG0217220	receptor kinase 1	0	0	0	0	0	0	0	0	0	0	0	0	0	0	0	0	0	0	0	0	0	0	0	0	0	0	0	0	0	0
HORVU.MOREX.r3.2HG0217090	C2 calcium/lipid-binding and GRAM domain protein	1017	925	766	831	761	826	901	610	823	516	619	953	909	1096	701	596	740	731	945	804	813	567	739	591	846	736	898	612	673	672
HORVU.MOREX.r3.2HG0217280	receptor kinase 1	20	20	17	0	23	15	0	9	22	0	0	19	79	51	37	46	53	54	16	0	0	0	14	0	0	13	0	0	9	0
HORVU.MOREX.r3.2HG0217490	1-phosphatidylinositol-3-phosphate 5-kinase	207	113	187	109	150	162	161	94	131	256	214	176	169	231	104	161	201	170	148	76	32	138	89	30	92	211	249	126	102	115
HORVU.MOREX.r3.2HG0217500	EamA-like transporter family protein	272	355	291	309	323	273	288	279	258	221	252	238	381	360	411	385	381	395	264	350	365	300	284	305	325	315	202	271	282	215
HORVU.MOREX.r3.2HG0217510	Tubulin-folding cofactor B	278	313	255	286	281	293	239	336	261	230	243	214	436	433	445	439	465	416	453	533	562	553	598	612	255	253	253	261	221	222
HORVU.MOREX.r3.2HG0217520	Receptor kinase	19	23	23	31	38	26	25	35	22	27	22	32	94	67	66	75	66	63	46	44	44	37	39	37	23	25	29	20	34	22
HORVU.MOREX.r3.2HG0217530	BTB/POZ domain-containing protein TNFAIP1 isoform 1	7	12	9	11	18	9	8	16	10	6	0	7	32	22	24	29	25	22	21	15	0	15	19	22	0	6	4	7	10	9
HORVU.MOREX.r3.2HG0217540	sensitive to freezing 6	1	0	1	2	3	2	0	2	2	1	2	3	3	3	6	3	3	1	2	2	0	2	1	2	2	1	1	3	2	0
HORVU.MOREX.r3.2HG0217550	rRNA N-glycosidase	221	262	300	256	264	275	302	307	269	344	351	244	897	1028	886	1009	852	985	892	794	798	787	827	799	275	240	218	280	272	260
HORVU.MOREX.r3.2HG0217580	RING/FYVE/PHD zinc finger superfamily protein	866	740	856	722	659	874	437	373	451	705	541	385	474	445	356	503	435	447	407	326	364	434	375	505	392	426	456	676	565	539
HORVU.MOREX.r3.2HG0217590	transmembrane protein, putative (DUF247)	113	97	106	96	129	130	93	81	102	89	108	131	47	58	74	52	62	66	143	79	115	87	88	70	73	71	108	81	54	82
HORVU.MOREX.r3.2HG0217600	transmembrane protein, putative (DUF247)	34	47	27	27	55	34	23	32	20	26	25	34	13	19	20	13	15	17	65	46	65	37	52	37	16	14	24	18	16	18
HORVU.MOREX.r3.2HG0217610	S-adenosyl-L-methionine-dependent methyltransferases superfamily protein	494	566	445	525	631	503	369	269	288	367	369	346	388	447	451	433	484	490	408	483	453	469	430	440	337	315	246	331	420	345
HORVU.MOREX.r3.2HG0217620	Pentatricopeptide repeat-containing family protein	286	288	289	275	220	280	185	188	200	134	188	155	237	293	282	242	231	234	269	246	194	240	270	237	172	176	193	158	188	177
HORVU.MOREX.r3.2HG0217760	GATA transcription factor, putative	290	333	229	282	325	275	106	156	158	112	123	129	178	204	150	161	198	144	214	214	190	206	245	212	136	127	155	115	115	123
HORVU.MOREX.r3.2HG0217790	DNA/RNA helicase protein	323	487	454	396	333	332	421	379	360	276	326	330	586	453	474	377	376	384	495	556	529	312	322	279	418	470	331	299	329	339
HORVU.MOREX.r3.2HG0217820	Purple acid phosphatase	153	117	72	119	147	68	258	192	182	241	141	169	193	255	318	253	267	263	86	36	73	73	72	32	132	135	141	180	66	127
HORVU.MOREX.r3.2HG0217830	magnesium transporter, putative (DUF803)	457	359	413	377	379	423	202	220	267	226	240	238	284	289	251	309	315	245	365	317	350	324	336	333	200	215	293	227	170	215
HORVU.MOREX.r3.2HG0217840	NBS-LRR disease resistance protein	41	57	53	48	61	29	92	65	72	62	59	69	138	98	159	134	120	97	332	253	283	275	327	233	108	114	93	64	79	79
HORVU.MOREX.r3.2HG0217850	Peroxidase	61	45	54	72	82	143	71	60	107	89	162	122	122	84	99	169	89	108	106	57	97	142	173	73	142	101	202	115	118	120
HORVU.MOREX.r3.2HG0217910	Purine permease-like protein	0	0	0	0	0	0	0	0	0	0	0	0	0	0	0	0	0	0	0	0	0	0	0	0	0	0	0	0	0	0
HORVU.MOREX.r3.2HG0217920	Ras family protein	1056	932	1001	893	1037	1016	751	680	825	747	816	703	870	896	805	744	842	837	843	743	812	753	745	808	812	682	779	709	653	706
HORVU.MOREX.r3.2HG0217930	NAC domain protein,	20	44	20	30	23	17	35	30	19	19	20	20	47	27	37	28	26	25	33	40	56	31	35	32	33	36	14	21	19	23
HORVU.MOREX.r3.2HG0217970	Germin-like protein	34	28	14	8	18	17	47	21	76	34	65	61	45	37	6	6	37	17	25	20	7	28	17	5	29	23	119	28	18	50
HORVU.MOREX.r3.2HG0217960	Peroxidase	221	182	175	325	295	647	295	200	434	370	580	399	527	329	458	641	349	446	419	233	498	736	680	408	542	381	769	453	463	479
HORVU.MOREX.r3.2HG0218010	Dolichyl-diphosphooligosaccharide--protein glycosyltransferase subunit 1	1779	2317	1905	2016	1633	1773	1907	1828	1766	1481	1629	1720	2679	2463	2659	2478	2020	2212	2398	2459	2589	2205	2166	2025	2133	2141	1777	1691	1764	1741
HORVU.MOREX.r3.2HG0218020	Histone-lysine N-methyltransferase	192	195	224	186	201	218	142	133	177	153	192	139	261	176	213	243	192	204	242	271	251	243	263	279	174	184	152	188	170	143
HORVU.MOREX.r3.2HG0218050	Glutamate 5-kinase	21	19	12	24	21	23	17	14	13	11	8	15	16	11	9	9	12	9	8	4	6	6	5	6	13	11	23	12	6	14
HORVU.MOREX.r3.2HG0218060	Duf810-domain-containing protein	22	16	18	20	23	20	9	14	10	10	10	9	11	11	8	10	8	5	6	7	6	10	8	7	8	5	12	4	6	13
HORVU.MOREX.r3.3HG0218110	Subtilisin-like protease	13	21	9	11	19	18	0	0	0	0	0	0	8	18	0	11	24	18	0	0	0	0	0	0	9	14	10	8	10	12
HORVU.MOREX.r3.3HG0218100	Chaperone protein DnaJ	514	691	592	610	768	548	457	452	603	596	650	527	537	536	584	619	566	546	481	570	556	548	563	584	428	447	443	486	450	474
HORVU.MOREX.r3.3HG0218120	Protein kinase family protein	196	202	123	167	245	154	183	177	177	225	315	284	163	222	177	239	207	180	222	186	180	276	136	122	122	152	198	122	202	117
HORVU.MOREX.r3.3HG0218130	DUF936 family protein	69	133	95	103	86	68	91	66	84	50	54	81	115	108	174	58	69	89	154	182	210	126	152	167	132	109	54	60	98	48
HORVU.MOREX.r3.3HG0218140	basic helix-loop-helix (bHLH) DNA-binding superfamily protein	272	91	89	98	88	131	58	51	86	156	139	797	91	192	120	261	242	185	1130	68	261	86	298	113	49	66	184	41	154	110
HORVU.MOREX.r3.3HG0218240	Homeobox associated leucine zipper protein	0	0	0	0	0	0	0	0	0	0	0	0	0	0	0	0	0	0	0	0	0	0	0	0	0	0	0	0	0	0
HORVU.MOREX.r3.3HG0218230	Tripartite motif-containing protein 29	886	613	686	697	794	736	575	441	621	661	603	734	636	689	547	776	812	644	697	558	494	755	677	557	502	476	661	536	588	599
HORVU.MOREX.r3.3HG0218270	Exostosin family protein	111	92	121	123	103	114	82	68	114	77	101	86	124	148	123	114	110	122	118	129	127	100	141	144	96	81	79	70	75	82
HORVU.MOREX.r3.3HG0218320	Protein kinase	621	818	601	577	510	520	572	468	638	292	360	382	525	868	747	424	445	591	607	719	722	402	531	380	637	424	478	392	279	399
HORVU.MOREX.r3.3HG0218330	Cellulose synthase-like protein	888	1723	1556	1273	1319	1245	1259	1108	966	879	980	864	1651	1225	1798	1496	1174	1748	1718	1874	2035	1470	1705	1589	1377	1167	594	1083	1045	760
HORVU.MOREX.r3.3HG0218370	1-deoxy-D-xylulose 5-phosphate reductoisomerase	1179	1112	686	1080	1567	781	607	674	795	902	1128	1033	847	873	880	696	769	769	857	881	811	783	960	757	717	525	1017	624	721	698
HORVU.MOREX.r3.3HG0218380	GTPase Obg	1	3	3	4	1	4	2	0	3	2	1	2	6	4	4	3	4	2	0	2	1	4	2	4	1	2	7	3	3	1
HORVU.MOREX.r3.3HG0218390	Ring box protein	549	581	528	658	644	568	432	448	511	434	446	435	601	562	611	494	532	506	536	599	700	601	566	630	499	430	478	524	468	473
HORVU.MOREX.r3.3HG0218410	Serine/threonine-protein kinase	977	734	913	789	897	786	638	553	584	651	666	542	872	733	745	947	848	705	829	694	547	701	682	713	614	861	732	570	676	740
HORVU.MOREX.r3.3HG0218430	Nitrate reductase [NADPH]	607	791	658	774	766	726	474	579	567	431	652	464	888	576	725	738	595	626	573	662	693	573	724	781	524	510	450	570	528	539
HORVU.MOREX.r3.3HG0218440	Serine/threonine-protein kinase ATM	618	551	670	675	570	693	519	489	489	489	528	398	640	524	621	622	528	507	574	570	472	553	677	588	506	563	481	481	480	512
HORVU.MOREX.r3.3HG0218450	Rer1 protein, putative	1025	1055	918	1005	940	1001	772	747	942	759	864	796	998	1070	1070	1072	1055	1005	940	1058	1134	1088	1129	1096	771	724	784	824	802	784
HORVU.MOREX.r3.3HG0218520	Peptidyl-prolyl cis-trans isomerase	840	955	758	877	808	1006	703	664	850	759	884	733	860	880	742	836	729	856	798	892	990	1009	824	973	601	520	666	737	579	587
HORVU.MOREX.r3.3HG0218540	F-box protein	83	84	107	103	76	91	0	0	0	0	0	0	62	91	81	80	81	76	0	0	0	0	0	0	0	0	0	0	0	0
HORVU.MOREX.r3.3HG0218550	receptor kinase 1	128	89	53	101	149	82	37	26	49	38	40	39	171	198	152	205	236	164	32	22	17	35	24	13	78	74	120	73	128	114
HORVU.MOREX.r3.3HG0218560	Receptor-like protein kinase	105	103	96	67	111	104	175	122	179	145	210	150	190	183	141	205	184	184	215	135	66	235	164	65	120	84	157	94	98	121
HORVU.MOREX.r3.3HG0218620	Paired amphipathic helix SIN3-like protein	479	422	400	470	386	434	290	299	538	454	439	404	333	498	371	459	478	462	244	320	355	345	393	435	302	242	423	362	301	309
HORVU.MOREX.r3.3HG0218660	basic helix-loop-helix (bHLH) DNA-binding superfamily protein	0	0	0	0	0	0	5	3	0	0	0	0	15	10	19	7	7	13	2	0	0	3	0	2	12	9	14	4	8	10
HORVU.MOREX.r3.3HG0218710	Leucyl/phenylalanyl-tRNA--protein transferase	0	0	2	0	0	0	4	11	0	5	0	6	20	17	14	12	10	0	9	0	0	6	6	0	0	0	0	0	0	0
HORVU.MOREX.r3.3HG0218700	Metal-dependent phosphohydrolase HD domain-containing protein	213	170	187	216	239	193	191	155	215	228	203	225	167	217	186	216	197	202	161	180	216	204	192	203	0	0	0	73	0	0
HORVU.MOREX.r3.3HG0218640	Paired amphipathic helix protein Sin3	3406	2766	3578	2843	3535	3066	2371	1665	1869	2221	2206	1749	2556	2295	2209	2648	2596	2460	2672	2411	1942	2523	2585	2252	2309	2586	2655	2054	2342	2499
HORVU.MOREX.r3.3HG0218800	hydroxyproline-rich glycoprotein family protein	0	0	0	0	0	0	0	0	0	0	0	0	0	0	0	0	0	0	0	0	0	0	0	0	0	0	0	0	0	0
HORVU.MOREX.r3.3HG0218760	Beta-glucosidase	161	88	102	105	74	120	84	104	111	68	63	86	301	223	186	130	135	185	52	75	50	26	52	90	315	282	363	190	256	261
HORVU.MOREX.r3.3HG0218870	Serine/threonine-protein kinase	101	139	86	96	99	110	4	3	3	4	2	3	191	160	220	112	105	171	384	281	388	248	208	133	11	6	3	7	4	4
HORVU.MOREX.r3.3HG0218880	Serine/threonine-protein kinase	227	520	302	372	466	382	180	120	141	116	117	126	301	256	418	303	361	388	381	441	517	399	384	330	364	256	154	227	232	193
HORVU.MOREX.r3.3HG0218920	Histone-lysine N-methyltransferase SETDB1	27	103	48	84	91	56	27	14	13	25	26	14	31	34	52	32	25	34	112	133	217	80	55	95	74	36	14	58	56	20
HORVU.MOREX.r3.3HG0218890	Nidogen-2	312	591	465	457	660	550	186	128	200	170	159	118	473	460	713	591	471	730	465	477	647	483	484	361	159	99	64	198	116	120
HORVU.MOREX.r3.3HG0218930	telomeric DNA binding protein 1	214	434	268	356	448	422	648	467	810	747	701	482	456	342	676	529	616	583	775	717	877	882	829	565	669	497	464	748	470	493
HORVU.MOREX.r3.3HG0218950	Serine/threonine-protein kinase	12	49	30	36	26	42	100	70	112	46	63	60	17	23	25	15	35	29	132	129	170	70	82	118	59	24	23	33	14	23
HORVU.MOREX.r3.3HG0218960	Cysteine/Histidine-rich C1 domain family protein	13	56	55	56	33	41	92	95	106	26	43	52	139	113	243	53	51	79	285	222	344	168	156	125	65	34	13	39	40	35
HORVU.MOREX.r3.3HG0219000	Serine/threonine-protein kinase	4	4	7	7	6	6	6	6	5	6	8	14	7	6	4	4	4	5	39	21	12	21	32	21	1	7	8	4	6	3
HORVU.MOREX.r3.3HG0219040	3-ketoacyl-CoA thiolase	709	473	711	568	501	778	537	412	634	673	608	553	545	553	454	582	598	543	381	282	221	392	442	365	347	370	519	413	361	459
HORVU.MOREX.r3.3HG0219050	Receptor-like kinase	375	334	337	405	332	360	338	248	277	322	293	356	366	418	392	414	417	441	397	423	423	426	457	335	258	249	203	247	359	258
HORVU.MOREX.r3.3HG0219180	Adenine nucleotide alpha hydrolases-like superfamily protein	76	51	79	65	60	99	69	71	75	65	72	84	126	95	80	103	115	111	99	78	82	121	110	105	79	73	95	89	81	81
HORVU.MOREX.r3.3HG0219160	Protein decapping 5	2104	2600	2458	2392	2190	2303	1869	1715	1773	1709	1862	1431	2838	2065	2454	2412	2099	2338	2318	2522	2246	2133	2108	2178	2008	2091	1745	1763	1737	1630
HORVU.MOREX.r3.3HG0219200	BED zinc finger,hAT family dimerization domain	105	88	114	104	89	105	72	72	73	78	80	49	82	74	72	79	77	72	78	88	75	74	96	69	75	66	104	86	60	85
HORVU.MOREX.r3.3HG0219210	basic helix-loop-helix (bHLH) DNA-binding superfamily protein	90	75	75	76	52	82	106	78	83	136	73	81	96	67	77	99	46	65	174	99	125	144	152	62	75	85	80	73	57	53
HORVU.MOREX.r3.3HG0219220	Cell division cycle protein 123	636	558	672	616	522	677	410	472	547	466	474	398	166	135	147	143	167	133	198	159	149	165	193	155	112	120	126	108	100	107
HORVU.MOREX.r3.3HG0219240	Protein kinase family protein	42	27	27	46	56	79	43	23	37	32	26	39	15	6	0	16	10	15	136	32	18	159	58	8	40	30	21	64	74	47
HORVU.MOREX.r3.3HG0219270	Protein kinase family protein	3	0	0	2	5	6	8	8	8	11	10	8	10	5	2	12	6	8	42	7	0	51	16	0	10	2	0	5	4	8
HORVU.MOREX.r3.3HG0219300	G-type lectin S-receptor-like Serine/Threonine-kinase	67	83	37	91	167	105	91	121	106	118	196	158	88	64	82	134	74	118	98	56	33	240	79	47	101	90	111	145	227	150
HORVU.MOREX.r3.3HG0219290	WAT1-related protein	933	1020	975	752	678	935	1218	1338	1229	817	935	968	1092	1136	980	616	882	994	1471	1672	2307	1491	1410	1228	935	858	597	686	620	491
HORVU.MOREX.r3.3HG0219410	Hydroxyproline-rich glycoprotein family protein	73	129	103	144	89	120	97	106	95	82	101	119	50	67	55	47	61	62	146	159	165	132	123	124	73	80	50	49	75	50
HORVU.MOREX.r3.3HG0219470	NBS-LRR class disease resistance protein	172	157	176	235	174	195	92	112	85	82	115	125	134	103	132	127	117	110	94	85	131	96	86	103	105	122	87	78	103	65
HORVU.MOREX.r3.3HG0219500	Monoterpene synthase	0	0	3	0	0	0	0	0	0	0	0	0	0	4	0	2	2	0	0	0	0	0	0	0	0	0	0	0	0	0
HORVU.MOREX.r3.3HG0219490	Disease resistance protein RPM1	360	309	406	494	445	461	261	251	206	256	281	226	435	350	342	435	334	355	209	250	273	215	200	302	243	313	246	271	308	253
HORVU.MOREX.r3.3HG0219540	Disease resistance protein (TIR-NBS-LRR class) family	6	3	6	5	4	4	3	4	2	0	2	2	4	5	0	0	5	4	2	4	2	0	0	4	5	6	6	3	2	3
HORVU.MOREX.r3.3HG0219520	Disease resistance protein (TIR-NBS-LRR class)	5	3	4	4	3	7	10	6	4	5	11	8	5	6	9	3	2	6	3	3	5	2	7	6	2	3	0	3	3	5
HORVU.MOREX.r3.3HG0219550	Ribosomal RNA small subunit methyltransferase A	133	203	183	218	94	230	170	205	132	115	127	118	294	156	204	155	138	125	268	271	266	222	243	180	175	183	109	131	154	124
HORVU.MOREX.r3.3HG0219560	Ubiquitin carboxyl-terminal hydrolase 2	18	9	12	9	4	17	13	12	18	12	12	9	7	15	15	6	6	6	5	12	11	7	11	0	10	4	17	8	5	6
HORVU.MOREX.r3.3HG0219600	UDP-sugar pyrophosphorylase 1	0	0	0	0	0	0	0	0	0	0	0	0	0	0	0	0	0	0	0	0	0	0	0	0	0	0	0	0	0	0
HORVU.MOREX.r3.3HG0219610	Receptor kinase-like protein	53	36	37	47	54	72	34	21	22	38	31	66	52	51	31	85	83	43	24	14	8	28	36	5	42	36	65	36	58	78
HORVU.MOREX.r3.3HG0219640	Kinase family protein	27	24	16	40	50	78	31	13	29	41	57	93	36	56	24	98	115	53	30	29	11	50	37	6	26	13	25	21	39	54
HORVU.MOREX.r3.3HG0219660	BTB/POZ domain containing protein, expressed	9	9	3	4	5	2	10	3	9	14	5	8	3	4	6	6	3	5	10	2	5	14	15	11	3	3	3	3	2	2
HORVU.MOREX.r3.3HG0219650	RNA polymerase II-associated factor 1	1018	1093	1118	1009	980	1038	711	705	791	746	700	616	1015	889	1109	1028	1006	972	863	871	843	869	886	892	722	714	672	640	671	667
HORVU.MOREX.r3.3HG0219730	NADH/NADPH oxidoreductase	57	38	39	40	31	57	56	55	77	74	72	61	33	35	26	35	44	44	75	57	94	43	56	51	39	36	53	40	34	47
HORVU.MOREX.r3.3HG0219670	U-box domain-containing protein	761	585	555	648	845	575	622	556	567	863	547	434	504	448	464	543	465	508	530	421	528	693	588	667	629	562	607	808	698	649
HORVU.MOREX.r3.3HG0219750	Disease resistance protein (NBS-LRR class) family	141	102	97	130	136	106	84	51	69	71	54	79	124	127	94	102	107	113	68	58	65	66	67	83	14	18	18	13	11	22
HORVU.MOREX.r3.3HG0219790	TPX2 (Targeting protein for Xklp2) family protein	273	282	246	262	319	374	309	164	301	211	230	341	203	416	262	201	336	376	340	409	227	126	241	155	255	124	107	142	141	187
HORVU.MOREX.r3.3HG0219800	Dephospho-CoA kinase, putative, expressed	342	285	324	327	347	338	445	423	747	631	497	534	288	318	324	349	398	334	351	322	320	497	511	576	292	277	419	393	306	362
HORVU.MOREX.r3.3HG0219850	Teneurin-2	51	170	108	137	191	158	57	32	54	56	46	41	98	85	188	89	122	152	68	59	124	68	46	23	978	393	156	516	298	313
HORVU.MOREX.r3.3HG0219810	Agenet domain containing protein	623	618	728	696	532	746	434	522	608	574	447	444	469	547	598	652	605	628	449	346	423	532	509	616	409	425	529	502	393	531
HORVU.MOREX.r3.3HG0219880	target of early activation tagged (EAT) 2	9	16	6	12	14	45	14	0	0	0	0	0	0	0	6	0	14	10	0	17	32	16	0	0	24	0	5	13	13	0
HORVU.MOREX.r3.3HG0219890	Auxin-binding protein 1	0	0	0	0	0	0	0	0	0	0	0	0	0	0	0	0	0	0	0	0	0	0	0	0	0	0	0	0	0	0
HORVU.MOREX.r3.3HG0219910	Expansin protein	0	0	0	0	0	0	0	0	0	0	0	0	0	4	0	0	0	9	0	0	0	0	0	0	0	0	0	0	0	0
HORVU.MOREX.r3.3HG0219860	Disease resistance protein (NBS-LRR class) family	80	75	62	89	87	83	75	56	55	66	39	70	67	73	56	71	83	68	59	45	32	42	44	52	11	14	7	8	11	14
HORVU.MOREX.r3.3HG0220030	UDP-glucosyl transferase 85A7	2	1	0	1	1	2	1	3	0	1	3	3	4	3	0	7	1	0	9	1	4	11	3	2	0	5	4	5	12	3
HORVU.MOREX.r3.3HG0220150	Germin-like protein	0	0	0	0	2	0	9	3	3	5	10	19	0	0	3	25	20	5	33	7	0	7	19	2	5	13	5	4	11	8
HORVU.MOREX.r3.3HG0220160	Germin-like protein	11	6	0	6	10	6	13	16	11	14	28	62	14	10	3	28	52	6	77	24	2	62	57	22	16	56	30	24	68	42
HORVU.MOREX.r3.3HG0220140	Tetratricopeptide repeat protein, tpr, putative	76	52	57	52	81	67	97	86	111	83	87	87	56	102	61	77	70	49	112	98	127	109	101	122	42	40	67	69	38	63
HORVU.MOREX.r3.3HG0220180	Pentatricopeptide repeat-containing protein	57	61	74	65	68	69	58	65	47	65	66	38	84	53	56	77	62	66	69	78	63	62	66	81	58	94	59	52	55	47
HORVU.MOREX.r3.3HG0220270	O-acyltransferase WSD1	0	0	0	0	0	0	0	0	0	0	0	0	0	0	0	0	0	0	0	0	0	0	0	0	0	3	0	0	0	0
HORVU.MOREX.r3.3HG0220250	Receptor-like kinase	231	183	185	263	215	198	208	203	285	222	204	205	188	197	205	189	217	174	277	288	346	272	266	318	264	240	263	216	190	236
HORVU.MOREX.r3.3HG0220260	Receptor kinase	63	44	69	52	68	61	82	55	60	65	73	58	47	52	52	52	58	44	90	93	88	83	74	79	78	85	77	71	61	61
HORVU.MOREX.r3.3HG0220280	O-acyltransferase WSD1	322	614	299	309	654	436	261	167	276	333	256	375	242	582	411	294	625	578	169	211	261	218	164	189	240	208	326	368	193	273
HORVU.MOREX.r3.3HG0220320	Fatty acyl-CoA reductase	0	0	0	0	0	0	0	0	0	0	0	0	0	0	0	0	0	0	0	0	0	0	0	0	0	0	0	0	0	0
HORVU.MOREX.r3.3HG0220290	Fatty acyl-CoA reductase	436	810	429	454	1094	591	804	594	687	1071	882	1034	299	786	564	449	1007	793	649	584	755	736	454	660	632	757	891	851	620	863
HORVU.MOREX.r3.3HG0220340	Disease resistance protein RPM1	11	9	8	9	19	52	0	0	0	0	0	0	70	68	37	88	19	49	0	0	0	0	0	0	0	0	0	0	0	0
HORVU.MOREX.r3.3HG0220590	Receptor-like kinase	0	0	0	0	0	0	0	0	0	0	0	0	0	0	0	0	0	0	0	0	0	0	0	0	0	0	0	0	0	0
HORVU.MOREX.r3.3HG0220360	Disease resistance protein	922	770	887	852	768	741	473	458	488	433	479	433	670	707	720	772	759	614	465	386	366	381	437	368	489	563	572	435	382	488
HORVU.MOREX.r3.3HG0220700	Receptor-like protein kinase	13	9	15	9	10	14	0	0	0	0	0	0	5	0	0	10	9	9	0	0	0	0	0	0	0	0	0	0	0	0
HORVU.MOREX.r3.3HG0220750	Receptor-like protein kinase	0	4	2	2	0	0	5	12	8	10	4	13	0	0	0	8	0	0	2	0	0	0	0	5	5	9	12	12	10	13
HORVU.MOREX.r3.3HG0220760	Receptor-like kinase	0	0	0	0	0	0	0	0	3	4	0	0	0	0	0	0	0	0	0	0	0	0	0	0	0	0	0	0	0	0
HORVU.MOREX.r3.3HG0220650	Receptor-like kinase	0	0	0	0	0	0	0	0	0	0	0	0	0	0	0	0	0	0	0	0	0	0	0	0	0	0	0	0	0	0
HORVU.MOREX.r3.3HG0220900	Cellulose synthase-like protein	0	14	0	0	10	5	26	18	17	0	0	16	10	0	0	0	0	0	26	33	31	22	27	0	19	11	0	0	0	0
HORVU.MOREX.r3.3HG0220910	Transcription factor Spt20	19	5	4	9	15	13	5	5	14	11	12	10	7	19	10	16	24	13	68	107	67	73	77	94	7	5	11	12	12	10
HORVU.MOREX.r3.3HG0220770	Dipeptidyl peptidase family member 6	5216	4527	6382	6956	5817	6569	4180	4177	6417	7478	6408	4822	3938	4314	4483	7068	6389	4761	2555	2644	2488	4839	4785	6962	4193	4005	6544	6573	5043	7074
HORVU.MOREX.r3.3HG0220950	F-box family protein	17	15	8	15	21	11	5	7	9	3	8	6	11	33	16	12	25	22	12	7	12	15	7	7	9	2	6	10	4	5
HORVU.MOREX.r3.3HG0220980	F-box family protein	5	3	4	7	9	4	2	0	0	0	0	0	10	8	8	11	8	8	0	3	0	0	0	0	0	0	0	0	0	0
HORVU.MOREX.r3.3HG0220930	WAT1-related protein	263	262	204	173	255	275	359	229	396	253	288	290	270	474	375	163	175	297	311	323	237	216	196	110	275	139	114	119	113	169
HORVU.MOREX.r3.3HG0221000	Xyloglucan galactosyltransferase KATAMARI1-like protein	1	7	6	2	5	3	8	6	7	2	9	4	6	3	3	2	2	10	0	5	5	2	4	1	5	2	0	0	4	0
HORVU.MOREX.r3.3HG0221010	Xyloglucan galactosyltransferase KATAMARI1-like protein	67	124	131	139	51	96	93	110	98	43	62	71	150	95	143	102	84	77	146	156	144	83	117	109	103	97	70	55	69	63
HORVU.MOREX.r3.3HG0221030	Xyloglucan galactosyltransferase KATAMARI1-like protein	107	124	173	156	97	157	77	85	98	76	61	59	162	133	164	115	112	115	135	126	154	80	130	165	100	91	79	74	72	82
HORVU.MOREX.r3.3HG0221050	BTB/POZ domain containing protein, expressed	1	0	0	1	0	0	0	1	0	2	1	2	0	0	0	0	0	0	0	0	0	2	0	1	1	2	0	1	2	0
HORVU.MOREX.r3.3HG0221040	Fructose-bisphosphate aldolase	2710	3855	3151	2999	3353	3072	2954	2811	3030	2547	2871	2806	3172	3475	3892	2958	3049	3265	2873	4392	4460	3195	3262	2839	2842	2866	2109	2408	2699	2205
HORVU.MOREX.r3.3HG0221090	Phosphatidylserine synthase 2	425	527	459	546	515	454	287	292	356	215	235	231	467	439	473	420	358	385	387	430	469	359	470	406	298	289	217	209	226	182
HORVU.MOREX.r3.3HG0221130	Receptor-like protein kinase, putative,expressed	0	0	0	0	0	0	0	0	0	0	0	0	0	0	0	0	0	0	0	0	0	0	0	0	0	0	0	0	0	0
HORVU.MOREX.r3.3HG0221140	Glutathione S-transferase, putative, expressed	93	47	57	67	77	62	100	76	120	50	91	112	98	131	100	96	108	84	108	78	21	96	127	21	62	79	146	39	86	96
HORVU.MOREX.r3.3HG0221160	Receptor-like protein kinase	0	0	0	0	0	0	0	4	2	4	7	12	6	0	6	8	3	8	8	0	0	11	3	15	6	0	0	2	7	8
HORVU.MOREX.r3.3HG0221100	ATP-dependent RNA helicase, putative	1195	1192	1272	1193	1083	1155	816	803	757	806	850	697	1457	1246	1305	1413	1290	1154	1192	1159	1135	1063	1102	1067	1114	1131	1078	954	974	1000
HORVU.MOREX.r3.3HG0221230	Cysteine/Histidine-rich C1 domain family protein	0	0	0	3	3	4	2	0	4	6	4	4	4	4	0	9	17	12	3	2	0	9	3	0	8	4	4	3	12	11
HORVU.MOREX.r3.3HG0221180	Glycosyltransferase	145	206	155	137	149	317	541	267	413	347	541	578	346	509	279	243	411	574	518	687	345	329	534	352	346	152	121	194	365	304
HORVU.MOREX.r3.3HG0221240	Glycosyltransferase	820	639	738	960	887	1298	710	464	717	964	1424	1768	1032	1296	693	1542	1705	1244	1241	1019	748	1374	1605	970	543	568	669	699	1317	1062
HORVU.MOREX.r3.3HG0221280	DNA glycosylase	238	243	220	238	229	198	240	191	237	237	231	194	233	257	244	270	284	275	279	231	227	290	262	298	218	204	242	212	204	259
HORVU.MOREX.r3.3HG0221300	Glutamate decarboxylase	799	580	847	880	830	754	1517	1290	797	1159	1020	1244	2038	1462	1204	1584	1539	1624	1651	1442	1809	1377	1457	1595	1403	1956	1321	1365	1544	1263
HORVU.MOREX.r3.3HG0221390	LisH and RanBPM domains containing protein	0	0	0	0	0	0	0	0	38	0	0	0	0	0	0	0	0	0	0	0	0	0	44	0	39	0	0	0	0	0
HORVU.MOREX.r3.3HG0221340	Glycine-rich domain-containing protein 2	774	1027	1395	651	2413	1358	2789	2133	3130	2763	3294	2648	3111	3152	2143	3347	2756	5096	2908	3444	1339	4607	2145	2402	3074	3821	1575	2899	4930	2053
HORVU.MOREX.r3.3HG0221430	Glycosyltransferase	266	187	218	219	149	271	200	156	237	161	161	224	273	345	303	153	230	323	364	260	237	181	219	236	305	216	248	159	192	176
HORVU.MOREX.r3.3HG0221440	Glycosyltransferase	170	143	153	199	215	224	136	121	188	220	238	217	140	193	126	199	212	193	238	200	133	274	261	281	113	114	155	134	193	184
HORVU.MOREX.r3.3HG0221460	Glycosyltransferase	798	603	792	820	496	810	429	423	504	336	376	476	715	629	675	690	514	633	581	510	507	430	611	614	470	421	485	453	458	417
HORVU.MOREX.r3.3HG0221610	Myb/SANT-like DNA-binding domain protein	0	0	0	0	0	0	0	0	0	0	0	0	0	0	0	0	0	0	0	5	0	0	0	0	5	0	11	0	0	5
HORVU.MOREX.r3.3HG0221490	Sodium/hydrogen exchanger 1	6684	5869	5464	5849	6390	4620	4569	4192	4029	4026	3502	3384	4456	4045	4143	3559	3748	3752	3982	3796	4241	3085	3704	4463	3882	4129	4164	3166	2922	3391
HORVU.MOREX.r3.3HG0221630	Ethylene-responsive transcription factor	3244	3041	3286	4224	2927	4105	2226	2997	2392	2481	2323	2338	4003	2537	3229	3916	2744	2891	2951	2563	2478	2664	2898	2991	2225	2530	2245	2339	2232	2480
HORVU.MOREX.r3.3HG0221650	Anthranilate synthase	185	208	203	211	168	191	111	134	169	160	148	133	150	181	184	205	188	177	108	154	173	154	166	204	142	139	147	149	129	134
HORVU.MOREX.r3.3HG0221750	Glycosyltransferase	1057	1017	852	1016	765	963	646	604	866	462	612	1841	862	1045	794	697	1403	675	988	826	815	617	1073	588	747	626	1258	641	539	815
HORVU.MOREX.r3.3HG0221840	Isocitrate dehydrogenase kinase/phosphatase	33	30	20	21	7	23	12	11	11	12	7	20	20	10	21	14	11	20	35	23	36	7	20	24	13	14	12	7	8	7
HORVU.MOREX.r3.3HG0221800	Tryptophan synthase alpha chain	58	48	50	78	49	57	38	27	55	37	22	35	52	53	59	46	39	42	30	16	54	26	16	48	47	38	65	62	43	56
HORVU.MOREX.r3.3HG0221920	F-box family protein	0	21	22	17	22	11	16	11	12	18	16	17	22	25	19	30	35	29	23	23	29	26	19	25	22	27	21	14	24	21
HORVU.MOREX.r3.3HG0221900	Alpha-glucosidase	605	476	576	742	306	752	507	480	533	380	532	628	551	489	435	427	367	526	491	662	481	321	495	556	464	413	285	291	646	420
HORVU.MOREX.r3.3HG0221960	CLAVATA3/ESR (CLE)-related protein 27	8	3	7	6	4	9	4	1	5	4	3	4	8	8	6	6	5	7	5	8	5	7	4	3	3	4	4	3	3	5
HORVU.MOREX.r3.3HG0221940	suppressor of abi3-5	372	361	319	613	425	684	97	116	118	136	128	136	865	668	510	908	679	893	435	350	368	683	452	505	378	274	324	573	405	589
HORVU.MOREX.r3.3HG0221980	Protein NEGATIVE REGULATOR OF RESISTANCE	235	198	167	410	398	384	264	273	224	424	477	359	358	231	188	453	298	275	384	218	243	521	274	272	209	196	246	273	437	315
HORVU.MOREX.r3.3HG0222000	Metal tolerance protein	696	526	694	732	764	740	681	674	669	789	690	643	949	744	746	807	847	861	1431	1323	1845	1611	1374	2373	736	671	658	793	787	598
HORVU.MOREX.r3.3HG0222080	NBS-LRR disease resistance protein, putative, expressed	4	8	4	11	3	8	4	9	4	11	7	8	14	6	6	9	2	7	7	11	3	14	8	9	7	18	6	4	11	7
HORVU.MOREX.r3.3HG0222040	DUF1666 family protein	397	308	317	388	383	402	189	163	281	200	234	199	288	291	340	296	267	278	327	246	388	274	335	482	221	168	259	196	207	290
HORVU.MOREX.r3.3HG0222090	C2 domain containing protein	1217	1014	1104	846	1110	965	806	671	670	736	736	793	920	1044	830	980	979	882	1209	781	722	955	803	646	761	763	982	643	744	692
HORVU.MOREX.r3.3HG0222160	Nuclease S1	0	0	0	0	0	0	0	0	0	0	18	0	12	0	0	0	0	0	0	0	0	0	0	11	0	0	7	10	0	0
HORVU.MOREX.r3.3HG0222180	VQ motif family protein, expressed	18	21	9	19	10	9	22	23	13	8	7	13	20	35	20	19	7	18	17	47	13	30	19	11	9	13	20	9	5	9
HORVU.MOREX.r3.3HG0222130	Transmembrane protein 214	871	1178	1249	944	1048	1046	1145	983	890	719	864	858	1311	1169	1314	915	893	955	1504	1499	1241	1052	1115	646	1205	1049	723	576	819	710
HORVU.MOREX.r3.3HG0222150	Nuclease S1	336	280	270	240	245	275	218	229	245	211	194	225	232	289	264	203	217	243	255	217	251	236	199	172	210	233	308	217	169	235
HORVU.MOREX.r3.3HG0222300	Protein kinase	149	114	115	105	144	146	38	27	33	57	57	60	24	50	37	57	77	46	66	43	29	109	69	37	24	24	29	37	59	31
HORVU.MOREX.r3.3HG0222310	transmembrane protein, putative (DUF594)	32	51	31	42	53	34	31	25	40	20	25	23	24	27	59	27	18	38	25	27	47	27	31	17	40	33	13	12	24	14
HORVU.MOREX.r3.3HG0222330	MYB transcription factor	13	13	19	12	26	15	5	10	6	15	16	17	15	10	11	6	13	14	22	9	9	27	38	19	6	24	12	14	14	27
HORVU.MOREX.r3.3HG0222320	Mannose-6-phosphate isomerase	354	178	218	189	174	205	154	81	520	168	157	335	151	231	192	181	269	217	320	162	118	290	407	106	152	115	354	167	88	262
HORVU.MOREX.r3.3HG0222370	Trypsin inhibitor	33	34	30	27	26	31	18	18	35	15	14	18	28	40	49	39	30	46	19	13	13	13	17	18	24	19	19	33	19	20
HORVU.MOREX.r3.3HG0222380	Trypsin inhibitor	4921	4260	3982	3249	3658	4701	8920	4959	18405	13084	13802	14413	9674	15693	12939	15803	12851	13403	4092	2388	2636	4089	4247	2660	4517	2199	8014	4217	1983	4244
HORVU.MOREX.r3.3HG0222390	Trypsin inhibitor	3151	3786	3417	3265	3101	3148	2749	2084	4085	3835	3551	2919	3391	3756	5482	4554	4438	5774	2120	2672	3480	2822	3347	4153	5382	4106	4220	6621	4526	4643
HORVU.MOREX.r3.3HG0222410	Trypsin inhibitor	902	717	1332	873	621	1382	2352	2123	4986	4212	3996	3385	3008	3197	2534	4583	3862	3159	1858	1099	1932	3631	3398	2482	2517	2237	4428	3546	1715	3116
HORVU.MOREX.r3.3HG0222530	Bowman birk trypsin inhibitor	0	0	0	0	0	0	0	0	0	0	0	0	0	0	0	0	0	0	0	0	0	0	0	0	0	0	0	0	0	0
HORVU.MOREX.r3.3HG0222520	Leucine-rich repeat receptor-like protein kinase family protein	5	10	10	18	10	14	28	31	24	49	31	30	21	10	16	27	43	34	33	29	40	32	30	51	8	18	28	25	26	30
HORVU.MOREX.r3.3HG0222540	Bowman-Birk type trypsin inhibitor	14	55	46	18	13	15	91	137	130	36	61	73	182	254	331	143	154	220	87	255	281	42	118	58	40	21	4	0	0	14
HORVU.MOREX.r3.3HG0222550	Patatin	0	0	0	0	0	0	3	6	3	0	0	0	5	8	0	0	0	0	0	0	0	0	0	0	0	4	0	0	2	0
HORVU.MOREX.r3.3HG0222490	Disease resistance protein RPM1	707	661	438	1059	975	542	376	308	305	377	411	468	356	432	345	474	755	463	687	683	448	613	779	633	1394	1567	1567	1831	2184	2756
HORVU.MOREX.r3.3HG0222590	Patatin	2	2	5	0	0	0	0	6	0	0	0	2	6	12	2	0	0	0	0	0	0	0	0	0	0	2	3	0	0	0
HORVU.MOREX.r3.3HG0222570	Trypsin inhibitor	332	343	411	413	316	272	124	151	164	129	136	109	224	160	233	199	205	181	200	183	241	233	319	539	90	121	184	97	62	100
HORVU.MOREX.r3.3HG0222610	Pectinesterase	83	77	53	52	46	40	0	8	4	7	0	0	5	10	10	0	9	6	10	9	7	8	0	7	74	62	93	48	24	63
HORVU.MOREX.r3.3HG0222660	F-box family protein	0	0	0	3	0	0	126	137	103	88	107	112	168	110	133	118	105	96	45	72	42	56	10	39	125	117	98	80	115	96
HORVU.MOREX.r3.3HG0222680	Laccase	192	168	258	160	135	268	209	237	150	208	264	152	345	217	246	327	179	286	403	324	493	443	260	302	192	248	185	182	269	96
HORVU.MOREX.r3.3HG0222770	Ubiquitin-conjugating enzyme E2	2199	1945	2227	1937	2143	2015	2601	2066	2701	2789	2436	2211	2116	2317	2248	2333	2339	2405	1687	1688	1493	1567	1530	1473	2273	2315	2587	2121	2187	2332
HORVU.MOREX.r3.3HG0222820	glutamyl-tRNA (Gln) amidotransferase subunit C	74	77	88	69	68	79	50	53	68	55	48	40	59	69	50	75	70	78	43	48	50	54	48	79	47	61	86	55	65	61
HORVU.MOREX.r3.3HG0222780	WD repeat-containing protein 1	1595	1533	1734	1480	1496	1584	1433	1131	1442	1278	1259	1167	1679	2020	1793	1672	1574	1779	1534	1528	1465	1368	1437	1250	1398	1301	1294	1134	1156	1209
HORVU.MOREX.r3.3HG0222960	NADH-ubiquinone oxidoreductase chain 5	1	2	0	0	2	1	1	2	2	1	1	0	12	0	1	0	0	0	8	0	1	0	0	0	0	0	1	0	0	0
HORVU.MOREX.r3.3HG0222830	Heavy metal transport/detoxification superfamily protein	513	533	666	520	513	550	480	435	560	403	503	382	494	452	498	484	360	414	430	473	474	455	566	432	426	471	451	431	402	397
HORVU.MOREX.r3.3HG0223170	NB-ARC domain-containing disease resistance protein	2	15	5	14	29	6	4	7	3	8	16	12	17	6	5	27	20	14	15	25	12	64	24	19	6	9	12	3	23	2
HORVU.MOREX.r3.3HG0223180	ADP,ATP carrier protein, mitochondrial	126	159	141	143	166	159	143	148	112	134	142	100	165	138	123	162	120	140	127	115	129	119	132	123	92	125	127	144	143	117
HORVU.MOREX.r3.3HG0223190	NB-ARC domain-containing disease resistance protein	11	12	15	14	17	19	9	5	3	3	4	3	7	5	3	1	5	7	10	16	6	9	14	6	5	9	4	3	7	9
HORVU.MOREX.r3.3HG0223200	E3 ubiquitin-protein ligase	3	2	3	4	6	3	2	4	0	3	0	0	3	0	2	0	1	3	2	5	2	2	7	4	0	2	0	0	2	2
HORVU.MOREX.r3.3HG0223260	Expansin	192	192	129	94	186	182	36	27	45	22	46	25	156	139	153	179	131	192	131	84	66	68	166	86	84	72	40	80	66	83
HORVU.MOREX.r3.3HG0223330	Heparan-alpha-glucosaminide N-acetyltransferase	0	0	0	0	0	0	0	0	0	0	0	0	0	0	0	0	0	0	0	0	0	0	0	0	0	0	0	0	0	0
HORVU.MOREX.r3.3HG0223340	Heparan-alpha-glucosaminide N-acetyltransferase	0	0	0	0	0	0	0	0	0	0	0	0	0	0	0	0	0	0	0	0	0	0	0	0	0	0	0	0	0	0
HORVU.MOREX.r3.3HG0223350	Heparan-alpha-glucosaminide N-acetyltransferase	0	0	0	0	0	0	0	0	0	0	0	0	0	0	0	0	0	0	0	0	0	0	0	0	0	0	0	0	0	0
HORVU.MOREX.r3.3HG0223530	Replication protein A subunit	3	0	0	0	0	0	0	0	0	0	0	0	0	0	0	0	0	0	0	0	0	0	0	0	0	0	0	0	0	0
HORVU.MOREX.r3.3HG0223500	Protein O-linked-mannose beta-1,4-N-acetylglucosaminyltransferase 2	243	275	294	277	216	244	376	255	248	217	286	352	278	350	330	261	304	342	461	354	447	233	286	329	311	260	237	229	254	203
HORVU.MOREX.r3.3HG0223750	E3 ubiquitin-protein ligase	22	16	9	19	15	16	16	8	18	11	20	11	11	10	11	9	8	9	20	21	30	22	24	40	10	13	9	23	18	19
HORVU.MOREX.r3.3HG0223760	DNA topoisomerase 4 subunit A	6	0	4	6	8	5	3	6	9	3	6	0	5	6	10	4	6	8	11	13	18	9	9	22	0	5	0	7	4	6
HORVU.MOREX.r3.3HG0223770	Beta-fructofuranosidase, insoluble isoenzyme 3	0	0	6	0	0	0	0	6	0	0	0	0	0	0	0	0	0	0	6	13	13	0	0	10	0	0	0	0	0	0
HORVU.MOREX.r3.3HG0223780	E3 ubiquitin-protein ligase	61	62	67	68	46	70	51	47	54	45	54	47	39	39	39	45	48	53	42	33	40	25	26	57	33	25	41	32	27	48
HORVU.MOREX.r3.3HG0223800	E3 ubiquitin-protein ligase	7	5	5	4	5	8	0	7	5	3	4	3	4	5	4	5	0	8	6	8	11	5	5	14	6	6	3	6	10	4
HORVU.MOREX.r3.3HG0223820	Cell wall invertase	0	0	0	0	0	0	0	4	2	0	0	0	0	0	0	0	0	0	0	0	0	0	0	0	0	0	0	0	0	0
HORVU.MOREX.r3.3HG0223840	E3 ubiquitin-protein ligase	97	63	47	80	48	59	0	4	18	11	3	12	27	22	20	14	22	22	24	18	22	33	42	33	5	3	16	12	4	14
HORVU.MOREX.r3.3HG0223870	E3 ubiquitin-protein ligase	8	5	4	3	0	3	0	0	0	0	0	0	0	3	6	4	0	2	8	2	4	4	6	5	0	0	0	0	0	0
HORVU.MOREX.r3.3HG0223930	E3 ubiquitin-protein ligase	0	0	0	0	0	0	0	0	0	0	0	0	0	0	0	0	0	0	0	0	0	0	0	0	0	0	0	0	0	0
HORVU.MOREX.r3.3HG0223960	E3 ubiquitin-protein ligase	119	106	123	136	105	123	86	73	80	70	59	56	147	109	113	92	86	78	110	108	115	93	103	93	75	85	67	64	63	70
HORVU.MOREX.r3.3HG0224080	Carcinoembryonic antigen-related cell adhesion molecule 20	11	11	14	14	10	13	22	18	26	12	21	44	22	31	22	18	32	16	31	26	19	11	28	16	19	22	17	12	18	27
HORVU.MOREX.r3.3HG0224040	Pentatricopeptide repeat-containing protein	18	31	20	22	18	20	13	16	16	19	14	19	15	22	29	23	20	27	19	26	23	22	31	28	33	24	18	25	27	22
HORVU.MOREX.r3.3HG0223980	UDP-N-acetylmuramate--L-alanine ligase	196	153	180	212	192	190	177	196	211	231	189	167	203	165	177	205	193	213	123	142	187	196	132	214	158	148	151	186	142	164
HORVU.MOREX.r3.3HG0223990	Alpha-ketoglutarate-dependent dioxygenase alkB	251	253	249	284	249	250	175	164	193	235	222	180	210	178	229	263	242	209	195	162	172	191	213	231	211	191	200	222	202	200
HORVU.MOREX.r3.3HG0224130	Peroxisomal membrane protein PEX14	432	357	311	405	341	355	231	170	265	269	247	235	226	283	245	297	307	258	255	213	205	244	241	215	205	183	262	219	206	259
HORVU.MOREX.r3.3HG0224160	Xylosyltransferase 1	161	188	133	169	208	182	143	135	134	109	133	126	168	168	186	173	159	165	165	201	206	138	193	155	126	117	121	133	107	127
HORVU.MOREX.r3.3HG0224200	ABC transporter ATP-binding protein YxdL	0	0	0	21	0	12	11	0	6	0	0	0	0	0	18	0	10	0	0	0	0	0	0	0	0	0	0	0	12	0
HORVU.MOREX.r3.3HG0224180	Xylosyltransferase 1	141	186	181	184	172	199	132	119	128	118	117	120	172	174	182	160	170	176	151	204	199	166	160	141	128	124	112	125	104	125
HORVU.MOREX.r3.3HG0224210	Peroxisomal membrane protein PEX14	444	358	358	393	364	376	209	215	266	285	257	286	220	274	209	302	322	242	218	199	238	270	224	238	214	208	277	217	218	244
HORVU.MOREX.r3.3HG0224240	Xylosyltransferase 1	82	114	93	104	103	114	75	67	58	67	83	59	90	95	92	90	114	96	105	101	92	74	110	79	80	71	67	75	58	72
HORVU.MOREX.r3.3HG0224260	ABC transporter G family member	90	101	106	110	99	114	112	84	82	89	68	74	86	65	118	109	81	104	97	99	95	106	98	121	81	73	58	81	95	62
HORVU.MOREX.r3.3HG0224400	Transmembrane protein, putative	373	282	234	597	452	259	233	212	170	454	276	333	310	280	338	554	521	611	442	423	517	510	524	1157	278	338	342	599	557	402
HORVU.MOREX.r3.3HG0224440	DUF4228 domain protein	47	19	71	62	26	59	24	12	14	45	39	9	23	21	20	28	20	35	23	20	30	47	45	66	13	5	6	16	28	11
HORVU.MOREX.r3.3HG0224410	RING/FYVE/PHD zinc finger superfamily protein	115	106	56	61	54	71	91	70	110	93	56	128	69	155	86	85	109	78	96	172	134	106	117	78	79	63	120	62	87	54
HORVU.MOREX.r3.3HG0224430	Protein-lysine N-methyltransferase	1686	1011	1462	1378	1043	1442	785	806	1028	1073	810	924	901	1051	863	1042	1144	1016	663	589	706	743	851	944	883	675	1292	1073	742	1077
HORVU.MOREX.r3.3HG0224480	F-box family protein	2	1	1	1	0	2	0	0	0	0	0	0	0	0	0	0	0	0	0	0	0	0	0	0	0	0	0	0	0	0
HORVU.MOREX.r3.3HG0224500	Chalcone synthase	108	91	65	117	182	175	177	104	66	172	145	176	100	38	21	79	86	110	215	56	29	159	119	17	110	83	45	65	60	64
HORVU.MOREX.r3.3HG0224450	Eukaryotic translation initiation factor 3 subunit A	4568	5220	5888	5036	5050	4714	4404	4199	4273	4240	4631	3540	4763	4067	4924	4965	4750	4450	4525	5008	4709	4446	4362	4861	4510	4788	4258	4147	4281	4316
HORVU.MOREX.r3.3HG0224510	O-methyltransferase	581	506	443	459	586	651	736	416	561	588	541	978	486	350	219	309	552	602	1104	507	209	602	525	154	537	308	354	333	396	459
HORVU.MOREX.r3.3HG0224530	GDSL esterase/lipase	17	8	0	9	15	10	166	91	224	123	127	366	103	195	136	118	231	160	22	28	8	28	48	14	80	119	217	110	95	181
HORVU.MOREX.r3.3HG0224540	GDSL esterase/lipase	28	0	6	2	12	5	31	35	6	19	20	58	37	20	8	7	20	12	18	14	0	7	12	6	5	43	64	14	25	8
HORVU.MOREX.r3.3HG0224520	GDSL esterase/lipase	648	331	207	379	376	335	769	432	828	576	640	1558	463	1054	620	545	1142	824	395	450	243	568	460	255	500	457	970	469	425	826
HORVU.MOREX.r3.3HG0224630	Terpene synthase, putative	13	38	37	38	56	31	26	17	17	18	21	21	19	21	17	18	31	20	42	13	14	18	0	13	22	11	5	18	20	12
HORVU.MOREX.r3.3HG0224620	Sarcoplasmic reticulum histidine-rich calcium-binding protein, putative, expressed	1431	1041	1373	1142	1366	1322	869	706	1167	1739	1369	1193	1042	1212	1006	1256	1614	1276	1019	830	831	1219	1215	1330	781	715	1358	1455	1080	1318
HORVU.MOREX.r3.3HG0224680	Ferredoxin reductase-like protein	209	311	242	269	229	270	238	250	217	215	246	213	367	273	333	296	289	309	325	343	353	319	289	300	234	267	190	200	252	221
HORVU.MOREX.r3.3HG0224690	Pectin lyase-like superfamily protein	485	547	653	327	322	458	677	534	679	445	310	407	559	545	671	367	331	486	1228	703	869	486	718	151	620	477	475	222	278	280
HORVU.MOREX.r3.3HG0224730	PAP fibrillin domain containing protein,expressed	0	0	0	6	0	0	0	0	0	2	0	0	2	0	0	0	0	0	0	0	0	0	0	4	0	0	0	0	0	0
HORVU.MOREX.r3.3HG0224710	tRNA (Adenine(58)-N(1))-methyltransferase non-catalytic subunit trm6	174	185	221	201	180	165	195	201	182	134	164	171	247	181	221	232	188	201	195	202	193	202	228	231	189	190	132	155	161	160
HORVU.MOREX.r3.3HG0224740	PAP fibrillin domain containing protein,expressed	17	8	32	8	5	19	3	10	2	0	5	3	11	5	0	6	0	0	17	0	5	16	4	7	0	9	3	7	3	0
HORVU.MOREX.r3.3HG0224760	Alanine--tRNA ligase	473	389	456	467	487	469	317	362	461	377	418	364	498	565	440	562	491	410	360	432	445	464	418	557	312	320	468	382	351	337
HORVU.MOREX.r3.3HG0224790	Leucine--tRNA ligase	222	170	180	175	181	162	59	54	66	78	52	39	64	64	69	74	59	62	94	82	91	88	95	83	79	58	68	58	57	66
HORVU.MOREX.r3.3HG0224800	Glycosyltransferase	78	64	51	61	66	43	49	50	37	41	35	40	45	78	75	58	69	67	49	108	92	82	65	79	52	51	52	62	53	33
HORVU.MOREX.r3.3HG0224810	Signal peptidase subunit family protein	397	501	400	504	474	458	315	318	366	340	436	366	354	316	392	330	344	362	285	369	406	336	310	346	357	314	365	294	336	313
HORVU.MOREX.r3.3HG0224820	Basic 7S globulin 2	151	91	79	140	132	267	216	113	327	307	239	512	198	387	119	224	343	377	151	204	72	305	293	74	44	137	364	84	60	131
HORVU.MOREX.r3.3HG0224860	Transmembrane amino acid transporter family protein	2	5	4	6	5	5	10	21	13	14	8	9	9	10	16	11	8	12	12	16	16	12	17	15	19	18	24	13	8	15
HORVU.MOREX.r3.3HG0224850	Basic 7S globulin 2	2486	1268	1208	2087	2193	3645	2903	1410	5434	4823	4212	7810	2491	5476	1654	3075	5259	5014	2205	3176	1068	4548	4405	1354	908	1686	5017	2190	1534	2506
HORVU.MOREX.r3.3HG0224870	NBS-LRR disease resistance protein	12	8	10	8	11	7	16	13	8	11	15	12	25	17	9	19	20	9	16	17	9	13	15	6	12	15	13	9	14	17
HORVU.MOREX.r3.3HG0224880	NBS-LRR disease resistance protein-like protein	58	69	61	60	82	74	71	63	61	62	58	74	79	92	68	72	85	73	57	61	44	38	39	48	48	61	41	41	48	58
HORVU.MOREX.r3.3HG0224910	Receptor-like protein kinase	9	14	3	12	26	11	102	57	85	139	227	163	64	39	44	127	62	55	12	7	0	36	12	3	7	15	14	8	30	12
HORVU.MOREX.r3.3HG0225020	Mitochondrial import inner membrane translocase subunit TIM22	111	128	108	139	130	124	92	110	116	110	105	93	126	112	116	124	116	108	100	144	128	114	110	156	151	128	138	142	138	146
HORVU.MOREX.r3.3HG0225250	Receptor protein kinase, putative	0	0	0	0	0	0	0	0	0	0	0	0	0	0	0	0	0	6	0	0	0	0	0	0	0	0	0	0	0	0
HORVU.MOREX.r3.3HG0225240	Protein kinase	0	0	0	0	30	0	0	0	0	0	6	7	0	0	0	0	31	0	24	17	9	38	24	0	0	9	9	0	35	0
HORVU.MOREX.r3.3HG0225230	Protein kinase	133	104	101	113	153	114	87	115	46	91	94	82	61	32	40	89	91	34	673	271	134	528	325	114	244	376	343	209	292	299
HORVU.MOREX.r3.3HG0225260	Protein kinase	0	0	0	0	0	0	0	0	0	20	15	13	0	0	0	0	32	0	0	0	0	0	0	0	0	7	6	0	0	10
HORVU.MOREX.r3.3HG0225270	Protein kinase	8	5	5	10	15	0	10	0	0	7	18	11	10	9	6	0	21	17	9	5	0	17	12	0	0	17	10	0	16	0
HORVU.MOREX.r3.3HG0225280	Protein kinase	0	3	0	3	5	3	18	17	11	22	11	13	16	8	11	22	13	13	4	3	5	8	5	4	7	22	14	15	20	18
HORVU.MOREX.r3.3HG0225300	Disease resistance protein RGA2	49	28	15	25	61	28	19	23	40	24	38	46	26	32	15	27	26	34	4	3	0	6	4	1	24	21	65	33	26	39
HORVU.MOREX.r3.3HG0225330	DNA repair RAD51-like protein	10	9	14	20	9	13	5	8	3	8	3	5	9	5	7	2	6	3	3	14	12	5	6	12	7	3	5	3	5	8
HORVU.MOREX.r3.3HG0225310	Leucine-rich repeat receptor-like protein kinase family protein	12	0	6	5	11	13	3	0	0	2	4	6	0	0	0	3	0	2	17	13	6	0	6	3	2	2	0	0	6	0
HORVU.MOREX.r3.3HG0225360	Kinase, putative	3	2	1	1	2	1	1	1	2	2	5	4	3	1	0	2	1	2	1	0	1	2	2	0	1	2	2	0	1	3
HORVU.MOREX.r3.3HG0225370	Receptor-like kinase	4	3	3	4	9	4	3	0	3	5	5	3	5	5	4	4	3	3	8	2	2	3	5	1	0	4	6	0	6	4
HORVU.MOREX.r3.3HG0225380	Protein kinase	1	0	2	1	2	3	0	2	4	4	7	6	3	1	1	6	4	2	7	1	0	8	3	2	2	3	4	4	6	5
HORVU.MOREX.r3.3HG0225390	Protein kinase family protein	7	5	10	4	5	5	4	2	2	2	5	3	4	2	1	4	0	1	4	0	0	2	4	0	3	2	3	1	5	2
HORVU.MOREX.r3.3HG0225340	Protein kinase family protein	159	149	88	150	165	145	102	110	108	103	144	166	115	133	132	126	146	101	130	49	64	94	112	53	82	94	158	77	119	124
HORVU.MOREX.r3.3HG0225400	Protein kinase family protein	18	9	7	12	16	17	9	9	10	5	10	17	14	6	10	7	16	6	18	6	4	9	14	2	10	10	14	6	12	14
HORVU.MOREX.r3.3HG0225420	Protein kinase family protein	1	2	0	4	5	3	2	0	1	3	10	4	1	0	2	1	7	2	3	4	0	9	4	0	1	2	2	2	3	1
HORVU.MOREX.r3.3HG0225490	Short-chain dehydrogenase/reductase family protein	91	84	71	54	68	64	80	91	98	52	76	78	99	71	72	53	59	55	137	69	68	60	105	45	90	86	107	55	49	59
HORVU.MOREX.r3.3HG0225500	Heat-shock protein	37	35	26	37	62	71	43	32	46	64	88	82	25	38	24	22	52	26	44	41	40	30	68	30	39	52	48	35	38	33
HORVU.MOREX.r3.3HG0225510	Heat-shock protein	6	15	12	14	13	13	12	7	16	23	26	31	10	20	6	8	28	15	12	22	16	21	20	10	12	15	19	13	21	6
HORVU.MOREX.r3.3HG0225550	membrane-associated kinase regulator	24	19	18	18	17	22	17	18	18	11	16	22	24	27	19	12	14	17	10	27	27	15	17	27	28	17	14	13	13	17
HORVU.MOREX.r3.3HG0225590	DUF1639 family protein	14	17	16	18	11	27	16	15	16	9	11	14	21	23	19	17	10	17	19	8	18	15	19	21	18	12	16	13	10	16
HORVU.MOREX.r3.3HG0225640	Peptidyl-tRNA hydrolase family protein	0	0	0	0	0	0	0	0	0	0	0	0	79	0	0	43	0	64	0	0	0	0	0	0	0	45	0	0	31	45
HORVU.MOREX.r3.3HG0225630	Zinc finger family protein	698	520	726	609	640	1078	806	618	652	857	757	768	869	770	610	856	597	787	739	588	1002	1061	1194	971	701	661	513	632	1182	506
HORVU.MOREX.r3.3HG0225690	cotton fiber-like protein (DUF761)	27	28	21	18	13	22	28	34	25	23	28	29	37	38	39	11	29	40	34	41	43	23	35	29	22	22	18	22	18	18
HORVU.MOREX.r3.3HG0225760	ABC transporter G family member	2	3	2	1	4	3	4	3	3	2	5	3	2	4	0	3	3	1	7	4	0	3	0	2	3	5	4	3	3	2
HORVU.MOREX.r3.3HG0225680	Extracellular matrix-binding protein ebh	326	287	431	401	392	403	200	195	244	246	238	263	202	261	311	260	330	309	219	233	252	240	273	396	219	201	202	222	240	215
HORVU.MOREX.r3.3HG0225770	Hexose transporter	2093	2182	2202	2025	2069	1891	1732	1444	1982	1734	1468	1631	1575	1875	1761	1635	1721	1718	1544	1741	1706	1651	1636	1669	1698	1578	1794	1570	1312	1494
HORVU.MOREX.r3.3HG0225780	DNA-binding storekeeper protein-related transcriptional regulator	28	21	23	27	18	21	8	13	9	11	7	9	19	15	15	14	11	12	17	12	13	13	17	17	11	6	14	12	11	11
HORVU.MOREX.r3.3HG0225800	Core-2/I-branching beta-1,6-N-acetylglucosaminyltransferase family protein, putative	5	0	0	4	0	4	0	0	0	0	0	0	0	0	0	0	0	0	0	3	0	0	0	0	0	0	0	0	0	0
HORVU.MOREX.r3.3HG0225830	Core-2/I-branching beta-1,6-N-acetylglucosaminyltransferase family protein, putative	0	0	3	2	0	0	11	15	12	9	14	8	15	12	14	5	5	8	23	16	22	14	22	9	18	12	6	10	9	9
HORVU.MOREX.r3.3HG0225840	Core-2/I-branching beta-1,6-N-acetylglucosaminyltransferase family protein, putative	33	38	60	61	28	42	50	64	53	31	38	37	70	63	78	46	52	57	111	69	71	38	75	68	91	81	46	51	45	47
HORVU.MOREX.r3.3HG0225790	Hydroxyacylglutathione hydrolase	612	453	534	470	398	447	449	423	613	377	396	438	478	602	547	438	480	421	406	393	399	367	376	309	380	404	587	320	283	405
HORVU.MOREX.r3.3HG0225850	EXORDIUM like 1	37	25	30	31	13	30	9	15	9	6	7	5	30	32	26	28	27	42	16	12	12	8	10	12	13	12	15	8	11	8
HORVU.MOREX.r3.3HG0225870	Eukaryotic translation initiation factor 4E	733	541	630	673	626	635	471	436	557	590	448	444	508	595	529	642	625	595	431	430	430	492	570	611	466	405	588	528	438	515
HORVU.MOREX.r3.3HG0225880	Receptor-like kinase	81	76	82	112	58	89	44	69	61	44	40	48	100	64	86	68	68	98	84	106	113	80	69	150	64	71	49	87	76	46
HORVU.MOREX.r3.3HG0225920	Microspherule protein 1	15	19	25	17	20	21	10	13	18	17	11	11	16	16	11	16	20	18	15	15	11	11	16	11	18	16	19	19	14	14
HORVU.MOREX.r3.3HG0225910	Ankyrin repeat family protein-like	230	165	150	117	157	164	142	130	166	107	153	179	259	219	123	209	171	129	120	48	17	106	91	21	95	119	168	72	91	119
HORVU.MOREX.r3.3HG0225930	Delta(7)-sterol-C5(6)-desaturase	2253	2369	2378	3498	4135	3173	2757	2042	3476	6120	4573	4513	2400	3866	3232	4895	7091	6393	1843	3371	2911	5297	5598	7102	2733	1924	2441	4784	5287	4348
HORVU.MOREX.r3.3HG0226030	Endo-1,4-beta-xylanase	3	4	3	0	5	0	4	0	2	0	0	0	2	7	8	4	6	3	6	14	8	2	8	4	4	2	2	0	4	0
HORVU.MOREX.r3.3HG0225960	Calmodulin-binding protein-like	418	675	605	998	580	847	233	219	168	267	337	1115	320	483	572	961	906	456	1041	429	316	591	435	286	177	288	333	227	628	746
HORVU.MOREX.r3.3HG0226040	Endo-1,4-beta-xylanase	316	522	356	331	462	339	341	338	308	220	229	306	384	510	397	256	419	499	765	971	881	486	623	512	404	392	200	202	331	147
HORVU.MOREX.r3.3HG0226060	Calcium binding family protein	110	124	140	151	68	105	106	34	60	44	70	407	92	211	121	238	390	134	242	144	136	66	184	137	41	109	253	70	136	203
HORVU.MOREX.r3.3HG0226070	Dedicator of cytokinesis protein 3	24	26	29	27	11	19	37	13	22	14	33	134	18	45	22	38	82	24	31	25	19	16	44	24	8	25	78	24	27	77
HORVU.MOREX.r3.3HG0226110	Heat shock protein	2	2	2	2	1	2	2	0	5	0	1	12	2	2	0	0	5	1	5	5	2	0	5	0	3	5	13	0	0	3
HORVU.MOREX.r3.3HG0226120	Heat shock protein	1	3	3	1	3	3	1	0	3	1	0	5	1	2	0	2	5	0	1	2	0	1	3	0	0	13	15	1	1	4
HORVU.MOREX.r3.3HG0226130	Heat shock protein	2	2	0	4	1	4	1	0	1	1	0	8	0	2	0	0	3	0	4	4	3	1	6	2	0	7	27	0	0	9
HORVU.MOREX.r3.3HG0226080	Aldo-keto reductase	181	189	171	204	202	151	234	202	240	230	213	220	187	200	183	244	222	167	233	203	255	225	216	291	311	288	289	316	297	249
HORVU.MOREX.r3.3HG0226180	PR5-like receptor kinase	0	2	0	1	1	2	0	0	0	0	0	0	0	0	0	0	0	0	0	0	0	0	0	0	0	0	0	0	0	0
HORVU.MOREX.r3.3HG0226210	O-methyltransferase	7	8	4	4	13	11	2	4	7	1	5	15	1	4	0	1	9	1	9	6	4	6	6	5	8	4	12	11	3	3
HORVU.MOREX.r3.3HG0226170	Protein kinase family protein	0	0	0	0	0	0	0	0	0	0	0	0	0	0	0	0	0	0	0	0	0	0	0	0	0	0	0	0	0	0
HORVU.MOREX.r3.3HG0226150	Protein kinase family protein	677	416	377	545	530	485	419	331	510	446	444	500	497	494	498	557	566	501	569	374	412	442	550	460	430	388	558	488	329	533
HORVU.MOREX.r3.3HG0226160	Protein kinase family protein	43	24	22	27	20	49	29	15	20	22	27	26	35	32	23	37	45	24	44	30	21	28	46	25	17	23	36	22	19	37
HORVU.MOREX.r3.3HG0226220	Protein COBRA, putative	204	357	226	199	359	202	267	229	224	259	253	283	256	608	408	219	558	626	531	1159	1311	717	492	851	384	468	191	289	385	155
HORVU.MOREX.r3.3HG0226240	Receptor-like kinase	7	10	11	6	7	6	3	3	5	0	0	3	5	0	3	6	5	2	6	5	7	0	10	8	5	2	2	3	6	2
HORVU.MOREX.r3.3HG0226270	Receptor-like kinase	0	0	0	0	0	0	0	0	0	0	0	0	0	0	0	0	0	0	0	0	0	0	0	0	0	0	0	0	0	0
HORVU.MOREX.r3.3HG0226230	Protein kinase family protein	452	391	246	422	615	510	140	136	122	192	291	217	224	139	189	240	182	125	276	139	89	404	285	137	115	131	205	107	187	175
HORVU.MOREX.r3.3HG0226370	Receptor-like kinase	42	29	21	29	29	43	14	15	14	12	14	22	23	23	13	21	36	23	22	15	17	16	25	11	18	21	27	14	16	18
HORVU.MOREX.r3.3HG0226380	Receptor-like kinase	10	0	0	6	5	3	24	17	22	24	32	24	52	18	15	39	26	20	32	14	2	30	16	9	13	18	16	5	13	14
HORVU.MOREX.r3.3HG0226400	Wall-associated kinase, putative	0	0	0	0	0	0	0	0	0	0	0	0	0	0	0	0	0	0	0	0	0	0	0	0	0	0	0	0	0	0
HORVU.MOREX.r3.3HG0226390	Receptor-like kinase	0	0	0	0	0	0	0	0	0	0	0	0	0	0	0	0	0	0	0	0	0	0	0	0	0	0	0	0	0	0
HORVU.MOREX.r3.3HG0226410	Receptor-like kinase	47	36	16	53	61	32	20	33	29	33	51	40	13	16	11	25	19	14	2	0	0	4	0	0	18	26	27	16	38	26
HORVU.MOREX.r3.3HG0226460	Receptor-like kinase	0	0	0	0	0	1	0	0	0	0	0	0	0	0	0	0	3	0	3	2	0	0	2	2	1	0	0	0	0	0
HORVU.MOREX.r3.3HG0226480	Receptor-like protein kinase	59	51	26	71	138	64	79	53	74	94	143	118	48	46	66	115	80	49	52	56	25	78	43	23	44	54	81	60	116	82
HORVU.MOREX.r3.3HG0226510	Receptor-like kinase	339	245	205	276	418	343	445	290	352	499	615	541	533	395	408	754	554	365	197	92	37	304	155	46	286	278	352	298	578	497
HORVU.MOREX.r3.3HG0226580	GMP synthase [glutamine-hydrolyzing]	44	37	17	8	32	35	14	10	39	3	5	38	8	18	8	3	4	15	121	5	8	9	36	3	4	13	52	0	4	3
HORVU.MOREX.r3.3HG0226590	GMP synthase [glutamine-hydrolyzing]	44	30	18	12	23	30	33	19	106	9	7	88	31	35	26	13	11	38	305	11	35	45	119	14	8	42	135	4	8	16
HORVU.MOREX.r3.3HG0226600	D-Ala-D/L-Ala epimerase	2448	2953	2196	2721	3483	2070	2198	1730	2097	2050	2266	3056	2220	2000	2209	2410	2432	2109	7086	4806	6277	4589	5387	3466	2133	1843	1976	2020	1856	2275
HORVU.MOREX.r3.3HG0226750	GDSL esterase/lipase	130	114	92	100	189	121	315	187	265	240	280	361	232	327	205	223	297	252	588	508	537	491	474	327	524	389	484	399	419	476
HORVU.MOREX.r3.3HG0226780	Reticulon-like protein	255	154	209	200	192	308	166	178	208	239	229	191	157	176	151	152	202	191	201	202	269	136	171	152	175	125	202	171	119	161
HORVU.MOREX.r3.3HG0226810	Lipid phosphate phosphatase-like protein	0	6	0	0	0	0	0	3	0	0	0	0	0	0	0	0	0	0	0	23	0	23	0	22	0	0	0	0	0	0
HORVU.MOREX.r3.3HG0226820	NADPH-dependent thioredoxin reductase A	10	9	20	10	9	7	2	0	0	2	4	16	5	2	3	5	11	3	4	1	4	3	3	3	5	4	15	4	8	11
HORVU.MOREX.r3.3HG0226840	Eukaryotic translation initiation factor 3 subunit A	6	4	8	2	6	2	6	4	9	3	7	9	2	4	2	4	7	3	5	3	1	2	1	0	1	0	3	0	2	3
HORVU.MOREX.r3.3HG0227010	Non-canonical purine NTP pyrophosphatase	17	19	16	33	40	38	15	10	17	12	25	30	15	15	15	17	17	13	23	15	6	16	18	9	16	12	23	27	61	40
HORVU.MOREX.r3.3HG0227090	Eukaryotic translation initiation factor 3 subunit C	4	4	7	3	4	2	1	2	2	0	2	3	2	1	2	1	1	3	11	5	3	3	10	3	1	1	3	1	3	1
HORVU.MOREX.r3.3HG0226800	Octicosapeptide/phox/Bem1p family protein	5723	5664	4925	6354	6926	6325	6845	5327	5625	7234	7325	6988	7595	7640	6285	7940	8781	8536	7292	7812	5751	8615	8748	8490	6101	5060	5854	6938	6889	8224
HORVU.MOREX.r3.3HG0227320	Non-specific lipid-transfer protein	9	8	7	6	6	7	9	9	7	11	6	7	5	6	6	4	17	11	6	7	9	12	5	3	6	4	8	9	8	8
HORVU.MOREX.r3.3HG0227330	ENTH/ANTH/VHS superfamily protein	0	0	0	0	0	0	0	0	0	0	0	0	0	0	0	0	0	0	0	0	0	0	0	0	0	0	0	0	0	0
HORVU.MOREX.r3.3HG0227170	Protein FAR1-RELATED SEQUENCE 5	163	306	279	201	284	215	67	74	79	57	53	54	283	241	359	206	238	254	0	0	0	0	0	0	10	6	11	11	12	6
HORVU.MOREX.r3.3HG0227370	Non-specific lipid-transfer protein	4	5	4	4	1	3	9	4	3	9	3	8	4	4	3	1	8	5	4	8	4	6	3	3	4	5	4	8	7	5
HORVU.MOREX.r3.3HG0227400	Non-specific lipid-transfer protein	1	0	2	2	0	0	0	0	2	2	1	2	1	3	1	0	1	0	3	2	0	0	1	0	2	1	0	0	0	0
HORVU.MOREX.r3.3HG0227360	Non-specific lipid-transfer protein	19	18	29	17	13	16	16	13	20	38	17	23	11	9	10	10	35	14	11	14	12	15	15	6	14	14	18	26	16	12
HORVU.MOREX.r3.3HG0227570	Calcineurin B-like protein	495	701	464	524	779	617	635	391	410	513	407	378	462	403	465	507	457	584	373	389	334	475	389	376	604	356	346	581	398	664
HORVU.MOREX.r3.3HG0227700	Aspartyl protease family protein	186	196	229	259	137	276	166	186	199	168	186	200	201	293	258	206	180	223	206	179	222	225	228	295	207	144	163	173	154	167
HORVU.MOREX.r3.3HG0227720	Repressor of RNA polymerase III transcription	1007	816	876	898	1071	846	767	631	1110	1613	1048	848	665	1036	888	1185	1364	1192	746	912	977	1704	1259	1943	712	543	985	1290	838	960
HORVU.MOREX.r3.3HG0227760	AP2/B3 transcription factor family protein	3	4	5	6	11	8	11	5	9	16	14	18	5	12	7	5	5	10	12	11	12	25	27	28	8	9	6	5	10	17
HORVU.MOREX.r3.3HG0227750	Leucine-rich repeat receptor-like protein kinase	191	254	224	414	326	329	218	184	187	435	369	269	289	246	336	503	439	561	314	457	446	544	626	822	265	181	130	449	564	374
HORVU.MOREX.r3.3HG0227780	AP2/B3 transcription factor family protein	204	140	119	210	345	287	309	154	319	421	535	899	255	317	138	374	389	221	512	181	219	390	621	397	157	115	160	216	411	328
HORVU.MOREX.r3.3HG0227830	AP2/B3 transcription factor family protein	152	152	99	257	508	434	456	115	328	558	697	526	222	408	129	451	456	284	169	235	181	516	436	340	174	91	87	335	475	512
HORVU.MOREX.r3.3HG0227850	AP2/B3 transcription factor family protein	110	128	98	266	492	351	390	124	242	583	664	416	228	292	120	381	274	252	137	195	148	457	355	290	172	109	52	341	495	441
HORVU.MOREX.r3.3HG0227860	Katanin p60 ATPase-containing subunit, putative	2072	2149	1923	1961	2487	2099	1924	1540	1903	1799	1821	1975	1894	2098	1864	1916	1832	1984	2304	2430	2363	2465	2284	2107	2142	1765	2048	1851	2082	1868
HORVU.MOREX.r3.3HG0227880	Disease resistance protein (TIR-NBS-LRR class)	80	27	42	50	27	36	36	22	27	42	61	119	16	70	40	115	90	55	16	10	10	5	8	5	16	25	49	17	81	58
HORVU.MOREX.r3.3HG0227890	Lactation elevated protein 1	170	93	104	158	104	104	104	95	66	82	75	151	97	87	75	107	83	106	283	255	308	271	225	457	115	147	147	188	119	107
HORVU.MOREX.r3.3HG0227940	Glycosyltransferase	2	4	3	3	1	4	30	4	6	4	2	7	2	10	4	2	6	6	5	2	4	3	3	2	4	4	4	3	6	4
HORVU.MOREX.r3.3HG0227920	Protein DAMAGED DNA-BINDING 2	46	30	34	53	33	33	32	38	35	40	42	34	64	39	49	51	29	37	31	27	31	30	33	50	28	36	36	38	29	20
HORVU.MOREX.r3.3HG0227930	Protein root uvb sensitive 5	85	93	91	112	108	96	78	79	92	84	74	86	114	106	92	126	102	82	96	89	103	88	86	122	67	69	91	88	70	71
HORVU.MOREX.r3.3HG0227980	Ethylene-dependent gravitropism-deficient and yellow-green-like 2 isoform 2	0	0	6	7	0	0	5	0	0	0	0	0	0	4	4	0	4	4	5	6	5	0	0	9	7	0	5	4	4	3
HORVU.MOREX.r3.3HG0227970	Proteophosphoglycan	312	399	396	375	281	349	285	291	380	318	301	312	343	489	489	491	485	511	291	432	398	362	324	585	333	320	283	325	309	286
HORVU.MOREX.r3.3HG0228010	EKC/KEOPS complex subunit CGI121	124	222	154	200	175	175	155	202	141	125	148	103	209	156	224	167	125	175	188	230	277	166	188	219	203	179	118	154	160	140
HORVU.MOREX.r3.3HG0228050	E3 ubiquitin-protein ligase	10	10	0	14	0	0	8	12	10	10	19	10	10	0	11	0	0	0	25	10	14	18	23	9	0	0	0	0	6	4
HORVU.MOREX.r3.3HG0228030	14-3-3 protein	2454	2587	2354	2471	3635	2314	4152	3685	3861	3967	3570	3458	3054	2949	2760	2440	2714	2748	2402	2986	2372	2379	2508	2360	3004	2957	2738	2868	3271	2776
HORVU.MOREX.r3.3HG0228040	F-box family protein	114	102	106	131	90	135	80	93	84	60	61	64	159	112	88	89	71	64	121	84	101	74	89	72	93	101	74	62	71	71
HORVU.MOREX.r3.3HG0228060	Glutathione S-transferase	762	571	728	764	666	770	398	318	489	557	459	403	416	402	467	469	479	531	489	409	559	562	541	766	685	511	718	810	514	698
HORVU.MOREX.r3.3HG0228120	MYB-related transcription factor	1132	1014	841	886	1083	951	1110	1013	1102	847	641	655	1125	952	1051	867	650	853	1022	509	831	609	632	553	811	672	725	631	461	672
HORVU.MOREX.r3.3HG0228150	Calmodulin-binding family protein, putative, expressed	9	15	22	13	8	9	13	10	12	13	6	13	12	18	14	25	19	9	13	13	16	14	12	12	9	9	6	7	6	8
HORVU.MOREX.r3.3HG0228140	MYB transcription factor	4379	3464	3463	2687	2997	3028	2822	2830	2905	1937	2040	2593	4712	4686	3617	2867	2737	2436	4018	2404	2980	2377	2675	2359	2516	2500	4043	2023	1571	2087
HORVU.MOREX.r3.3HG0228230	Peptide transporter	91	63	56	62	77	74	134	92	93	119	97	100	102	88	75	89	103	85	83	70	80	71	68	56	105	75	61	93	80	68
HORVU.MOREX.r3.3HG0228170	Peptide transporter	1811	1364	1255	1516	1483	1419	1058	876	1000	1155	968	1297	1055	1315	1077	1154	1457	1223	1576	1324	1512	1485	1705	1639	940	789	1118	1054	887	1040
HORVU.MOREX.r3.3HG0228240	Ras family protein	1043	1103	901	1019	1133	1003	1000	877	1027	865	915	895	977	1089	1112	974	936	972	1023	1143	1241	1011	981	1018	925	824	794	783	901	812
HORVU.MOREX.r3.3HG0228250	Ras family protein	702	820	728	744	897	680	851	722	900	751	755	807	793	864	957	772	764	882	749	835	948	705	696	705	809	788	773	764	782	758
HORVU.MOREX.r3.3HG0228260	Cysteine protease family protein	80	82	79	77	79	83	30	21	35	34	33	26	55	40	40	55	45	51	58	75	60	68	63	59	0	0	0	0	0	0
HORVU.MOREX.r3.3HG0228290	GDSL esterase/lipase	767	656	503	299	503	579	598	621	767	433	525	565	888	773	611	747	367	380	865	341	156	796	536	116	158	385	576	164	215	160
HORVU.MOREX.r3.3HG0228330	Baculoviral IAP repeat-containing protein 5	857	542	753	674	531	797	33	30	73	40	39	63	101	107	75	88	105	101	461	365	384	407	351	366	204	198	294	201	167	234
HORVU.MOREX.r3.3HG0228430	transmembrane protein, putative (DUF247)	1	0	0	1	0	0	3	1	5	2	5	3	2	0	2	1	5	2	0	0	2	2	0	0	3	2	2	14	11	14
HORVU.MOREX.r3.3HG0228520	Protein FAR1-RELATED SEQUENCE 6	3	5	2	6	8	4	2	2	2	1	4	2	0	0	0	1	1	0	6	8	3	5	3	12	1	2	1	0	0	0
HORVU.MOREX.r3.3HG0228600	transmembrane protein, putative (DUF247)	45	104	56	76	89	77	60	34	41	37	56	43	52	37	52	37	42	53	62	98	90	78	91	62	35	40	21	41	45	32
HORVU.MOREX.r3.3HG0228660	Myosin	2118	1775	2069	1871	2524	2040	1706	1164	1495	1944	1575	1501	1581	2021	1507	1695	2325	2021	2013	2432	2241	2748	2455	2791	1468	1327	1527	1756	1797	1435
HORVU.MOREX.r3.3HG0228690	Rotundifolia-like protein	52	33	15	31	83	38	38	40	54	135	74	18	33	29	33	46	31	56	31	27	34	75	54	60	58	57	60	117	72	58
HORVU.MOREX.r3.3HG0228670	Mitochondrial carrier protein, expressed	244	188	230	209	156	219	144	177	151	191	147	138	213	183	215	244	207	207	179	158	176	256	201	259	135	177	163	150	204	148
HORVU.MOREX.r3.3HG0228720	transmembrane protein, putative (DUF594)	4	3	5	2	5	4	26	22	22	37	38	31	30	24	20	29	30	21	10	6	4	8	7	4	14	22	19	15	27	23
HORVU.MOREX.r3.3HG0228770	F-box family protein	12	16	11	13	14	13	9	11	8	8	13	8	10	7	8	8	12	6	10	11	10	11	27	13	7	11	8	10	9	6
HORVU.MOREX.r3.3HG0228790	Mitochondrial glycoprotein	793	1394	1036	1172	956	926	839	846	776	673	749	586	1044	861	1381	936	836	934	969	1228	1252	852	1019	1181	978	876	589	897	803	713
HORVU.MOREX.r3.3HG0228800	F-box family protein	86	64	70	77	85	62	45	43	54	66	44	41	40	47	42	47	70	52	43	32	26	62	60	70	43	33	54	47	46	51
HORVU.MOREX.r3.3HG0228830	Mitochondrial glycoprotein	14	5	12	8	11	12	0	0	0	5	0	0	5	10	5	10	11	8	11	13	13	15	16	29	10	8	13	13	5	0
HORVU.MOREX.r3.3HG0228850	Mitochondrial glycoprotein	15	16	21	14	12	24	0	0	0	0	0	0	6	0	0	7	0	6	21	16	14	25	14	19	0	8	7	4	0	9
HORVU.MOREX.r3.3HG0228860	Mitochondrial glycoprotein	128	194	175	178	114	138	92	77	130	98	87	82	102	111	145	111	100	119	118	188	172	322	257	440	130	93	95	99	104	85
HORVU.MOREX.r3.3HG0228870	transmembrane protein	963	958	840	1038	953	843	701	655	758	700	665	755	688	759	734	612	927	850	735	855	1025	747	754	960	781	765	851	903	674	804
HORVU.MOREX.r3.3HG0228940	Sulfate adenylyltransferase subunit 2	191	232	154	281	299	233	231	219	269	342	363	332	229	240	190	232	330	306	257	299	241	285	388	363	279	197	273	376	303	368
HORVU.MOREX.r3.3HG0228970	Subtilisin inhibitor 1	0	0	4	2	5	2	5	4	7	5	3	0	3	2	3	2	4	0	6	5	6	7	6	5	6	4	8	4	5	5
HORVU.MOREX.r3.3HG0229050	Invertase/pectin methylesterase inhibitor family protein	1	1	2	0	2	1	1	1	1	0	1	0	0	0	0	0	0	0	2	2	1	0	0	1	2	0	0	1	1	0
HORVU.MOREX.r3.3HG0229060	Pectinesterase inhibitor, putative	1	0	0	2	2	0	3	3	4	0	2	5	1	1	1	0	0	0	0	0	1	1	0	0	1	1	3	2	2	2
HORVU.MOREX.r3.3HG0228960	Glucose-induced degradation protein 4-like protein	462	425	445	460	492	431	381	317	433	429	382	421	402	464	405	423	456	409	423	410	397	435	375	445	379	350	459	430	375	429
HORVU.MOREX.r3.3HG0229090	Receptor-kinase, putative	39	29	29	35	32	29	22	25	35	16	26	49	30	23	23	32	37	24	28	25	14	25	30	28	26	38	58	22	31	32
HORVU.MOREX.r3.3HG0229250	Protein mak16	0	0	0	0	0	0	0	0	0	0	0	0	0	0	0	0	0	0	0	0	0	0	0	0	0	0	0	0	0	0
HORVU.MOREX.r3.3HG0229260	Germin family 1 protein	27	31	24	20	43	26	24	18	14	12	17	13	14	22	19	8	14	26	29	30	29	18	25	17	39	34	23	30	36	26
HORVU.MOREX.r3.3HG0229300	Germin-like protein	7447	4095	5817	2536	2549	4389	2255	1513	3707	1552	1757	1800	1860	5690	2973	2103	2357	1955	3535	1789	2212	4130	2055	885	2363	1608	4502	1510	1397	1566
HORVU.MOREX.r3.3HG0229310	Receptor-like protein kinase	175	125	131	138	149	134	171	149	165	167	143	202	124	135	89	140	145	99	170	82	78	103	133	76	129	148	186	127	120	199
HORVU.MOREX.r3.3HG0229400	Receptor-like protein kinase	22	20	19	29	35	48	24	15	22	20	47	48	20	12	12	28	33	17	41	37	12	41	38	25	18	29	22	16	52	48
HORVU.MOREX.r3.3HG0229320	Receptor-like protein kinase	447	246	265	308	265	304	196	154	337	219	192	229	167	227	159	204	217	218	238	132	147	199	279	204	159	162	311	205	178	260
HORVU.MOREX.r3.3HG0229410	CST complex subunit STN1	217	133	173	189	170	195	96	102	173	171	126	95	134	122	147	186	165	142	117	100	124	137	151	189	100	89	137	157	101	125
HORVU.MOREX.r3.3HG0229420	Receptor-like protein kinase	67	30	44	77	62	38	36	32	48	45	94	203	29	21	15	32	84	28	64	42	43	40	67	45	15	45	67	32	56	99
HORVU.MOREX.r3.3HG0229480	Actin/actin-like family protein	378	432	413	404	425	391	320	263	373	301	312	263	382	396	425	438	416	425	332	408	395	350	386	392	348	312	322	301	305	290
HORVU.MOREX.r3.3HG0229520	E3 ubiquitin-protein ligase	2	0	1	0	3	0	0	2	0	1	0	0	1	0	0	0	0	1	2	4	4	3	3	3	0	2	2	0	1	1
HORVU.MOREX.r3.3HG0229510	Scarecrow-like transcription factor 11, putative isoform 1	263	265	245	276	307	250	183	186	234	227	205	169	214	210	238	256	238	231	211	216	215	265	229	340	236	206	251	237	231	216
HORVU.MOREX.r3.3HG0229660	tRNA-splicing endonuclease, putative	184	166	193	221	172	206	121	166	124	128	138	111	213	122	195	212	156	166	141	151	139	163	210	225	104	125	112	136	114	135
HORVU.MOREX.r3.3HG0229650	Threonine--tRNA ligase	1477	2082	1790	1868	2211	1517	1888	1656	1606	1591	1667	1532	1810	1581	2040	1880	1593	1739	1811	2125	2035	1781	1685	1856	1923	1982	1347	1612	1891	1572
HORVU.MOREX.r3.3HG0229700	protein phosphatase 2A subunit A3	0	0	0	0	0	0	0	0	0	0	0	0	0	0	0	0	0	0	0	0	0	0	0	0	0	0	0	0	0	0
HORVU.MOREX.r3.3HG0229690	Disease resistance protein (NBS-LRR class) family	186	138	150	187	214	139	132	128	182	152	112	162	138	181	134	137	203	148	127	184	151	143	123	157	163	145	193	144	141	196
HORVU.MOREX.r3.3HG0229720	F-box/LRR-repeat protein	462	425	474	472	481	423	376	386	462	513	413	378	406	413	456	497	536	460	299	337	345	399	395	480	414	359	464	440	386	442
HORVU.MOREX.r3.3HG0229750	Scarecrow transcription factor family protein	2	2	2	0	3	0	3	2	4	2	3	4	0	1	3	0	0	0	0	1	0	2	4	4	1	2	3	1	3	0
HORVU.MOREX.r3.3HG0229730	Isoaspartyl peptidase/L-asparaginase	858	1037	760	801	920	827	809	759	736	590	622	683	1232	1081	1246	781	892	1000	1042	1086	1321	889	840	810	808	642	545	574	599	523
HORVU.MOREX.r3.3HG0229800	protein phosphatase 2A subunit A3	62	58	63	64	83	66	42	74	63	60	63	55	77	62	58	56	54	58	37	39	42	47	38	55	44	33	33	50	36	38
HORVU.MOREX.r3.3HG0229840	NBS-LRR disease resistance protein	1	1	1	1	2	0	0	2	0	3	3	2	0	0	2	0	0	1	0	0	0	0	0	0	0	0	0	0	0	0
HORVU.MOREX.r3.3HG0229810	NBS-LRR disease resistance protein	17	15	16	14	17	23	22	18	20	17	16	20	13	17	9	19	20	23	15	15	9	10	12	8	18	10	17	12	17	16
HORVU.MOREX.r3.3HG0229820	NBS-LRR disease resistance protein	46	31	38	34	43	32	35	20	35	29	14	28	26	43	33	31	45	35	25	35	24	24	26	30	27	30	39	24	30	44
HORVU.MOREX.r3.3HG0229870	NBS-LRR disease resistance protein	39	22	19	29	31	0	27	0	26	25	10	15	18	15	0	0	22	18	18	22	0	0	0	19	24	0	0	0	23	14
HORVU.MOREX.r3.3HG0229880	NBS-LRR disease resistance protein	14	8	7	12	24	13	11	6	14	5	10	7	8	8	7	11	11	5	6	13	7	5	7	8	11	8	14	7	12	9
HORVU.MOREX.r3.3HG0229980	Disease resistance protein (NBS-LRR class) family	73	70	65	72	80	71	62	44	78	63	47	56	57	71	42	54	82	53	49	64	45	45	65	53	54	67	70	59	60	72
HORVU.MOREX.r3.3HG0230030	NBS-LRR disease resistance protein	61	50	46	51	76	49	43	40	47	42	34	49	36	57	52	39	64	44	54	62	73	58	37	47	52	55	74	50	55	68
HORVU.MOREX.r3.3HG0230060	Disease resistance protein (NBS-LRR class) family	12	8	6	9	11	13	9	17	11	8	12	14	23	9	8	11	16	5	111	62	27	83	72	35	53	88	85	45	80	62
HORVU.MOREX.r3.3HG0230090	Cysteine protease, putative	11	11	24	0	0	2	24	13	23	3	0	4	12	26	19	0	2	8	83	23	19	13	0	0	41	19	19	7	7	0
HORVU.MOREX.r3.3HG0230070	DNA/RNA helicase protein	1625	2019	1871	1927	1868	1637	1734	1617	1370	1178	1291	1226	1933	1433	1915	1566	1328	1713	1976	2046	1900	1522	1429	1637	1819	1935	1232	1283	1504	1258
HORVU.MOREX.r3.3HG0230180	XH/XS domain-containing family protein	0	0	0	0	0	0	0	0	0	0	0	0	0	0	0	0	0	0	0	0	0	0	0	0	0	0	0	0	0	0
HORVU.MOREX.r3.3HG0230170	Rhomboid-like protein	77	73	90	84	53	75	57	47	83	58	62	62	69	78	73	83	85	85	0	22	16	28	19	36	14	10	15	9	15	8
HORVU.MOREX.r3.3HG0230160	Transcription factor IWS1, putative	1347	1444	1491	1357	1526	1431	1230	1108	1237	1266	1164	1139	1365	1236	1292	1319	1185	1378	1336	1242	1367	1267	1227	1352	1279	1191	1308	1178	1163	1191
HORVU.MOREX.r3.3HG0230230	LanC-like protein 2	1	2	1	1	1	2	2	1	2	1	1	1	1	2	2	1	0	1	3	2	1	4	2	2	3	3	5	2	2	3
HORVU.MOREX.r3.3HG0230240	Homeobox-leucine zipper protein	0	0	0	0	0	0	0	0	0	0	0	0	0	0	0	0	0	0	0	0	0	0	0	0	0	0	0	0	0	0
HORVU.MOREX.r3.3HG0230190	F-box family protein	81	69	87	89	66	87	70	58	66	62	64	44	108	60	78	77	62	65	0	0	0	0	0	0	0	0	0	0	0	0
HORVU.MOREX.r3.3HG0230200	XH/XS domain-containing family protein	11	6	10	7	8	9	8	5	7	5	6	6	6	7	6	12	12	8	0	0	0	0	0	0	0	0	0	0	0	0
HORVU.MOREX.r3.3HG0230250	FAR1	3	0	0	0	0	0	0	0	0	0	0	0	0	0	0	0	0	0	0	0	0	0	0	0	0	0	0	0	0	0
HORVU.MOREX.r3.3HG0230420	Bidirectional sugar transporter SWEET	0	0	0	0	0	0	2	36	0	0	0	0	5	0	0	0	0	0	0	0	0	0	0	0	0	66	89	0	0	0
HORVU.MOREX.r3.3HG0230380	Leucine-rich repeat receptor-like protein kinase family protein, putative	5	9	7	5	6	4	5	3	5	0	0	5	4	3	8	0	5	5	3	10	11	7	4	9	6	0	3	3	0	0
HORVU.MOREX.r3.3HG0230430	Serine/threonine-protein kinase	1	0	0	2	2	1	1	0	0	2	1	3	1	1	4	3	5	4	0	4	2	4	3	3	2	0	0	0	2	0
HORVU.MOREX.r3.3HG0230460	WD40 repeat-like protein	0	0	0	0	0	0	0	0	0	0	0	0	0	0	0	0	0	0	0	0	0	0	0	8	0	0	0	0	0	0
HORVU.MOREX.r3.3HG0230290	E3 ubiquitin-protein ligase	1976	1409	1833	1824	2032	1708	2792	2207	2834	3079	2984	2780	1426	1579	1330	1634	1568	1544	1462	1363	1351	1748	1488	1476	1444	1323	1646	1531	1559	1543
HORVU.MOREX.r3.3HG0230500	NBS-LRR disease resistance protein	487	440	382	349	572	456	618	383	419	475	435	499	505	460	347	570	541	389	525	312	236	449	398	243	410	404	458	363	417	521
HORVU.MOREX.r3.3HG0230520	NBS-LRR disease resistance protein	60	63	61	42	69	36	81	71	44	60	63	75	86	61	42	96	69	35	98	65	29	84	63	32	41	86	83	35	60	54
HORVU.MOREX.r3.3HG0230550	WUSCHEL-related homeobox	8	13	8	10	6	8	7	13	4	0	9	0	24	16	18	12	7	8	19	15	6	4	6	16	8	15	33	6	10	4
HORVU.MOREX.r3.3HG0230530	Mitochondrial transcription termination factor-like	101	92	101	110	63	118	67	63	60	71	72	59	131	120	87	113	92	86	124	100	98	95	98	91	77	89	90	78	70	86
HORVU.MOREX.r3.3HG0230560	E3 ubiquitin-protein ligase	3122	2174	3073	2285	2729	2454	2470	1786	2313	2557	2258	1970	2364	2280	2168	2548	2578	2324	2444	2207	1605	2276	2223	1981	2323	2650	2822	2075	2205	2415
HORVU.MOREX.r3.3HG0230590	Triosephosphate isomerase	4510	5706	5320	8142	8913	6441	6651	4801	6136	17738	9884	8923	6097	7714	7810	11872	15055	15782	5233	10281	9042	14544	12459	18559	6130	4771	4027	14736	16303	10535
HORVU.MOREX.r3.3HG0230640	Thioesterase family protein	430	407	263	314	364	296	297	220	407	227	279	311	237	447	313	182	282	293	321	322	376	235	263	244	323	179	376	203	136	215
HORVU.MOREX.r3.3HG0230670	Serine/threonine-protein kinase	16	17	27	32	33	29	21	28	28	43	36	38	18	11	12	21	32	25	20	14	25	28	21	28	26	49	41	23	40	24
HORVU.MOREX.r3.3HG0230810	Carboxyl methyltransferase	19	40	32	26	23	24	30	24	28	7	27	18	41	25	39	28	20	29	37	47	30	35	27	26	32	26	15	20	30	18
HORVU.MOREX.r3.3HG0230700	Cleavage stimulation factor subunit 3	372	389	358	359	377	341	279	268	323	298	261	252	343	338	355	391	309	303	329	327	352	319	307	347	326	286	285	282	275	268
HORVU.MOREX.r3.3HG0230860	Protein transport sec20	32	23	34	32	29	28	21	19	18	24	21	21	17	22	22	26	27	22	14	14	27	28	24	23	17	20	24	24	14	26
HORVU.MOREX.r3.3HG0230870	Protein TRM32	270	272	208	319	441	282	225	204	227	366	384	322	240	210	207	313	325	275	226	230	192	257	253	268	220	198	233	260	358	378
HORVU.MOREX.r3.3HG0230880	Steroid 5-alpha reductase	2443	3096	2265	2390	2331	2269	1847	1632	1810	1550	2209	2076	2646	2760	2557	2504	2345	2457	2690	3270	2887	2818	2421	2069	1908	1626	1946	1712	1667	1624
HORVU.MOREX.r3.3HG0230890	Geranylgeranyl transferase type-1 subunit beta	467	369	282	406	381	343	253	275	408	331	283	327	381	398	377	419	397	366	354	301	312	350	398	330	305	274	407	350	278	351
HORVU.MOREX.r3.3HG0230910	Very-long-chain (3R)-3-hydroxyacyl-CoA dehydratase	0	0	0	0	0	0	0	0	0	205	0	0	0	0	0	0	0	0	0	0	0	0	0	0	0	0	0	0	206	0
HORVU.MOREX.r3.3HG0230920	N-glycosylase/DNA lyase	126	200	155	155	105	142	124	136	111	84	69	84	156	133	173	109	104	112	180	172	172	117	122	131	127	131	103	83	94	102
HORVU.MOREX.r3.3HG0230940	GTPase Der	321	258	389	335	298	292	221	205	289	246	239	187	218	242	296	269	248	259	209	203	196	240	250	349	223	197	271	244	189	236
HORVU.MOREX.r3.3HG0230950	HSP20-like chaperones superfamily protein	928	824	846	876	920	873	681	555	679	735	810	800	784	781	746	858	871	860	745	632	638	737	779	761	656	653	793	707	728	730
HORVU.MOREX.r3.3HG0230960	Membrane protein insertase YidC	536	501	460	503	576	510	382	366	431	435	433	578	456	451	484	488	496	444	516	436	507	445	490	480	401	395	464	420	412	390
HORVU.MOREX.r3.3HG0230970	Histone H2B	321	1018	511	540	245	359	668	601	556	467	428	444	452	527	814	339	355	673	532	863	1107	671	516	619	744	575	206	568	690	363
HORVU.MOREX.r3.3HG0231000	Gamma-glutamyltranspeptidase	962	761	747	742	779	889	506	535	448	366	400	460	971	750	674	645	550	496	874	532	546	600	681	375	748	614	1001	502	388	662
HORVU.MOREX.r3.3HG0231040	Chaperone protein DnaJ	0	0	0	0	0	0	7	7	16	8	12	5	0	0	0	0	0	4	0	0	0	0	7	3	0	0	0	0	0	0
HORVU.MOREX.r3.3HG0231020	FBT8	19	15	13	11	10	11	12	21	23	24	13	14	15	15	15	14	7	7	14	8	18	6	13	13	10	13	15	11	5	10
HORVU.MOREX.r3.3HG0231010	NH(3)-dependent NAD(+) synthetase	382	455	442	429	453	387	415	327	300	310	298	265	511	414	416	441	392	396	489	464	460	416	427	380	383	433	294	289	284	262
HORVU.MOREX.r3.3HG0231050	Histone H2B	285	788	435	492	239	318	553	490	523	474	412	429	453	509	840	345	389	633	574	871	1161	622	562	569	687	466	168	456	566	309
HORVU.MOREX.r3.3HG0231080	K-stimulated pyrophosphate-energized sodium pump protein	308	248	289	271	270	271	262	212	282	300	213	265	273	265	234	317	289	278	215	177	185	235	209	300	193	256	317	284	206	276
HORVU.MOREX.r3.3HG0231240	Short-chain dehydrogenase/reductase family protein	26	26	29	0	21	0	12	13	0	0	0	0	27	0	22	27	25	0	21	16	17	14	14	0	0	7	0	10	0	0
HORVU.MOREX.r3.3HG0231270	forkhead box protein G1	21	13	21	15	8	21	28	17	25	13	13	14	17	24	29	10	26	27	10	14	15	13	13	8	16	12	17	14	7	11
HORVU.MOREX.r3.3HG0231290	Pentatricopeptide repeat-containing protein	22	36	32	50	41	22	32	40	37	25	27	25	46	33	51	35	25	32	43	58	58	34	35	50	37	54	19	34	43	23
HORVU.MOREX.r3.3HG0231320	basic helix-loop-helix (bHLH) DNA-binding superfamily protein	12	21	19	21	22	14	23	15	15	22	24	20	24	19	17	13	14	19	23	22	36	18	13	28	20	14	6	16	13	19
HORVU.MOREX.r3.3HG0231090	Fatty acid oxidation complex subunit alpha	1883	1985	2235	1502	2003	1834	2078	1614	2246	1683	1821	1776	1686	2092	1809	1667	1721	1745	1850	1723	1697	1591	1495	1319	1752	1647	1712	1376	1506	1380
HORVU.MOREX.r3.3HG0231330	Transferase family protein	427	281	296	351	298	342	235	204	293	187	175	195	246	312	287	152	247	265	282	263	409	200	268	236	278	174	231	187	111	173
HORVU.MOREX.r3.3HG0231420	NAC domain protein	6	2	3	2	3	6	0	0	0	0	3	0	0	0	0	7	0	0	6	0	0	9	4	0	4	10	3	0	6	3
HORVU.MOREX.r3.3HG0231410	Stress responsive protein	1415	932	1082	1079	710	1181	1068	1072	1023	859	645	1164	1503	1695	1043	971	1099	1087	1346	1135	1328	838	923	1097	847	1621	1998	953	642	788
HORVU.MOREX.r3.3HG0231430	E3 Ubiquitin ligase family protein	738	601	678	595	591	710	526	507	584	535	519	401	651	686	627	532	583	552	606	535	528	550	549	559	563	513	599	502	417	531
HORVU.MOREX.r3.3HG0231460	Endosomal targeting BRO1-like domain-containing protein	259	442	399	299	365	292	370	325	359	269	301	311	423	420	474	298	375	417	417	459	446	341	373	333	424	389	241	272	263	258
HORVU.MOREX.r3.3HG0231480	Receptor-like kinase	624	513	522	611	605	560	394	380	431	502	463	413	523	525	505	660	614	528	416	400	380	548	505	598	465	458	512	549	474	552
HORVU.MOREX.r3.3HG0231500	Integrator complex subunit 7	102	78	108	105	107	97	61	66	75	87	88	54	85	75	86	122	85	102	80	56	67	105	83	139	68	79	90	101	86	81
HORVU.MOREX.r3.3HG0231520	F-box protein PP2	16	13	11	13	12	18	16	17	7	11	18	10	15	13	22	11	18	13	15	14	13	13	24	12	19	10	10	10	10	12
HORVU.MOREX.r3.3HG0231510	Ubiquitin family protein	1260	1021	1330	1124	1161	1137	887	781	1116	1281	1102	969	943	1051	1025	1152	1308	1223	780	838	779	1057	1037	1145	805	806	1065	967	955	963
HORVU.MOREX.r3.3HG0231600	Protein DETOXIFICATION	0	0	0	0	0	0	0	0	0	0	0	0	0	0	0	0	2	2	0	2	0	0	0	0	0	0	0	0	0	0
HORVU.MOREX.r3.3HG0231540	DNA/RNA-binding protein KIN17	2	1	3	2	1	0	2	0	0	0	0	0	3	1	4	0	0	3	0	0	2	3	2	1	0	3	1	0	1	0
HORVU.MOREX.r3.3HG0231550	Sterol-8,7-isomerase	2220	2356	2125	2128	1869	2157	2150	1917	2272	2031	2130	2148	2324	2443	2459	1987	2113	2097	2381	2382	2653	2157	2307	2098	2086	1703	1944	1782	1527	1639
HORVU.MOREX.r3.3HG0231630	Zinc-finger domain of monoamine-oxidase A repressor R1 protein	27	48	29	45	33	25	54	55	42	32	25	33	35	28	48	20	16	34	54	64	64	33	24	48	49	49	0	24	41	0
HORVU.MOREX.r3.3HG0231650	Oxidoreductase, aldo/keto reductase family protein, expressed	0	0	0	0	0	0	0	0	0	0	0	0	0	0	20	0	0	0	0	0	0	0	0	0	8	15	0	4	0	0
HORVU.MOREX.r3.3HG0231660	Aquaporin-1	0	0	0	0	0	0	0	0	0	0	0	0	0	0	0	0	0	0	2	0	0	0	0	0	0	0	0	0	0	0
HORVU.MOREX.r3.3HG0231610	Mutator-like transposase-like protein	865	682	910	839	815	839	621	609	765	754	796	657	658	707	696	761	778	745	624	663	573	748	736	820	570	610	721	650	648	688
HORVU.MOREX.r3.3HG0231750	F-box family protein	29	25	32	37	29	19	16	18	18	15	22	20	38	18	21	38	26	22	35	25	32	31	36	40	22	22	30	26	34	34
HORVU.MOREX.r3.3HG0231720	Major facilitator superfamily protein	33	39	54	30	14	34	50	51	34	19	20	41	49	35	41	18	18	28	48	43	43	17	23	20	48	43	38	17	17	14
HORVU.MOREX.r3.3HG0231730	Receptor-like protein kinase	38	60	50	59	52	56	54	49	51	35	48	47	61	43	42	64	39	50	50	53	79	58	56	73	71	51	36	45	55	41
HORVU.MOREX.r3.3HG0231780	Charged multivesicular body protein 5	144	237	159	176	183	150	129	135	128	59	104	75	154	163	228	132	147	189	154	232	296	157	208	258	210	187	89	182	206	133
HORVU.MOREX.r3.3HG0231790	Charged multivesicular body protein 5	106	110	101	133	90	117	122	133	150	117	122	118	108	111	101	89	103	96	87	106	110	88	109	132	89	70	75	87	55	91
HORVU.MOREX.r3.3HG0231800	Light-regulated protein	253	85	116	134	71	119	77	69	159	51	59	70	94	88	127	79	70	80	70	65	62	71	76	72	68	46	92	74	48	58
HORVU.MOREX.r3.3HG0231810	Serine/threonine-protein phosphatase	50	55	39	52	48	44	33	21	31	20	21	31	51	57	43	42	38	27	56	36	52	40	49	32	28	41	40	35	25	30
HORVU.MOREX.r3.3HG0231840	Disease resistance protein (NBS-LRR class) family	170	150	153	116	170	110	259	243	248	208	248	183	162	120	140	145	124	110	176	141	113	132	142	110	157	167	160	99	118	124
HORVU.MOREX.r3.3HG0231870	Disease resistance protein (NBS-LRR class) family	56	53	48	33	49	35	117	83	82	61	105	73	51	38	45	40	45	28	73	45	24	40	48	21	43	59	38	25	25	35
HORVU.MOREX.r3.3HG0231850	Disease resistance protein (TIR-NBS-LRR class) family	44	40	37	39	50	32	91	58	78	72	92	65	38	30	35	42	39	23	67	37	26	33	55	35	31	50	38	26	35	30
HORVU.MOREX.r3.3HG0231860	disease resistance family protein / LRR family protein	132	97	103	91	112	86	136	123	163	130	114	88	115	93	94	76	81	69	115	78	76	85	79	84	82	126	104	62	87	97
HORVU.MOREX.r3.3HG0231880	Leucine-rich repeat (LRR) family protein	163	178	148	152	171	148	300	304	268	238	218	207	135	126	172	143	133	102	164	149	120	128	126	170	152	174	153	117	120	154
HORVU.MOREX.r3.3HG0231890	DNA repair protein-like protein	351	333	380	329	424	377	327	287	353	415	381	343	308	303	319	369	335	357	306	282	254	295	296	307	301	317	356	308	282	322
HORVU.MOREX.r3.3HG0231900	Translocon-associated protein subunit beta	1235	1872	1452	1692	1559	1449	1497	1529	1459	1181	1194	1284	1942	1691	1971	1593	1464	1436	1642	2062	2242	1730	1614	1630	1620	1729	1219	1441	1478	1304
HORVU.MOREX.r3.3HG0231920	Trichome birefringence-like protein	361	364	317	359	332	339	316	276	305	235	248	264	353	299	342	314	297	280	368	305	363	305	308	329	285	297	284	252	246	249
HORVU.MOREX.r3.3HG0231940	Shikimate kinase family protein	49	49	36	52	78	39	0	14	17	12	15	0	46	52	52	50	48	61	33	40	45	26	23	40	26	25	17	26	22	17
HORVU.MOREX.r3.3HG0232050	transmembrane protein, putative (DUF 3339)	17	26	18	22	26	28	20	23	31	26	26	34	22	27	6	21	30	28	28	25	38	36	19	48	24	16	13	18	42	19
HORVU.MOREX.r3.3HG0231970	Gap junction beta-4 protein isoform 1	343	562	489	570	562	480	383	428	345	338	368	379	659	438	676	427	488	476	482	764	698	538	602	499	479	431	300	386	462	341
HORVU.MOREX.r3.3HG0232030	Non specific phospholipase C	49	90	59	91	71	98	140	55	76	377	248	200	99	118	108	143	134	183	79	113	114	174	152	139	63	32	19	86	112	84
HORVU.MOREX.r3.3HG0232100	RNA-directed DNA polymerase (reverse transcriptase)-related family protein	4	2	9	3	3	4	4	1	2	4	3	3	2	2	1	2	4	2	2	4	0	2	6	4	2	1	2	2	0	1
HORVU.MOREX.r3.3HG0232070	Protein O-linked-mannose beta-1,4-N-acetylglucosaminyltransferase 2	188	407	396	361	251	290	363	368	275	208	311	181	453	259	455	242	209	295	386	478	496	348	307	351	398	426	141	260	362	201
HORVU.MOREX.r3.3HG0232110	RING/U-box superfamily protein	55	70	72	66	64	46	45	46	47	66	50	40	15	13	7	13	17	13	24	41	15	31	40	13	36	40	45	46	44	48
HORVU.MOREX.r3.3HG0232120	NBS-LRR disease resistance protein, putative, expressed	432	368	331	393	516	329	319	220	221	512	530	585	249	345	333	495	624	405	719	310	501	610	527	542	229	206	258	228	507	416
HORVU.MOREX.r3.3HG0232140	Ankyrin repeat protein family-like protein	27	34	31	12	26	15	43	34	28	18	18	19	21	15	33	5	10	9	42	21	28	14	13	4	27	29	21	7	8	4
HORVU.MOREX.r3.3HG0232160	Chaperone protein dnaJ	520	467	321	406	447	360	473	354	552	404	283	717	396	523	486	375	517	355	570	332	354	429	477	314	345	236	350	301	280	330
HORVU.MOREX.r3.3HG0232180	RNA recognition motif (RRM) containing protein	1164	942	1151	1032	1038	1092	784	694	791	728	762	718	1091	899	851	993	938	813	975	843	674	815	883	681	757	830	1065	717	674	958
HORVU.MOREX.r3.3HG0232360	Transferase, transferring glycosyl groups	3	5	3	7	8	7	0	5	4	0	3	2	3	4	0	5	0	2	0	4	5	4	7	4	0	4	4	4	2	3
HORVU.MOREX.r3.3HG0232280	Pentatricopeptide repeat-containing family protein	40	19	24	31	25	27	27	40	25	37	39	29	31	24	20	35	27	16	26	33	17	28	23	22	29	27	29	15	24	26
HORVU.MOREX.r3.3HG0232310	Pentatricopeptide repeat-containing family protein	6	12	7	4	8	6	6	4	4	3	3	3	8	8	7	10	4	6	5	13	9	7	9	6	10	8	4	3	6	5
HORVU.MOREX.r3.3HG0232200	Snurportin-1	243	203	211	202	169	222	145	132	179	148	122	118	200	184	167	171	197	158	201	179	163	189	193	163	147	148	195	137	114	152
HORVU.MOREX.r3.3HG0232210	Enolase-phosphatase E1	135	121	120	142	127	143	78	63	91	95	64	77	108	122	100	150	123	144	134	119	122	179	148	157	117	111	124	129	122	111
HORVU.MOREX.r3.3HG0232220	Protease HtpX	34	26	21	25	17	37	12	10	15	7	8	10	15	15	12	13	12	18	18	15	24	14	16	13	7	9	23	12	5	12
HORVU.MOREX.r3.3HG0232400	Glutamate decarboxylase	1420	1418	1452	1317	1578	1287	1576	1409	1671	1403	1428	1545	1245	1547	1483	1304	1405	1412	1147	1241	1534	1208	1123	1273	1355	1161	1291	1160	1078	1085
HORVU.MOREX.r3.3HG0232410	bZIP transcription factor, putative (DUF1664)	891	984	937	1014	974	935	719	779	725	731	782	616	1008	857	899	951	826	838	908	892	992	887	834	907	800	811	826	770	725	701
HORVU.MOREX.r3.3HG0232440	Receptor lectin kinase	2	0	0	1	0	3	0	1	1	0	3	7	0	0	0	2	1	2	0	0	0	2	2	0	0	0	0	0	1	1
HORVU.MOREX.r3.3HG0232550	Cysteine-rich receptor kinase	2	3	2	4	1	2	4	3	0	2	0	3	0	0	2	3	1	1	2	1	0	0	2	1	1	0	2	1	0	1
HORVU.MOREX.r3.3HG0232760	Monocopper oxidase-like protein SKU5	113	143	146	106	108	118	181	178	162	151	176	168	124	135	110	78	112	112	115	146	145	98	134	105	91	78	74	83	90	67
HORVU.MOREX.r3.3HG0232770	transmembrane protein	507	459	520	458	356	492	392	338	409	390	364	345	453	445	401	447	427	461	562	446	488	490	444	418	354	360	416	399	370	339
HORVU.MOREX.r3.3HG0232780	R3H domain containing protein	234	230	242	237	258	235	217	224	239	252	227	174	237	216	201	213	209	195	205	200	202	218	216	185	210	212	238	213	162	221
HORVU.MOREX.r3.3HG0232810	Eukaryotic translation initiation factor 2D	1331	1300	1311	1342	1622	1246	1038	876	1069	1167	1139	1062	1143	1168	1224	1296	1308	1205	1013	1091	1109	1199	1115	1192	1121	1243	1297	1169	1185	1173
HORVU.MOREX.r3.3HG0232840	Fatty acid oxidation complex subunit alpha	1167	1212	1306	1101	1394	1251	1522	1224	1585	1680	1456	1495	1256	1318	1120	1255	1394	1357	1324	1284	1120	1387	1230	1104	1198	1249	1228	1044	1117	1099
HORVU.MOREX.r3.3HG0232850	Protein AATF	821	935	784	980	799	844	486	557	472	450	482	441	905	614	766	823	598	616	777	785	830	729	747	737	593	630	509	527	547	573
HORVU.MOREX.r3.3HG0232860	Splicing factor	337	338	350	327	274	370	251	220	376	331	271	254	303	338	292	336	330	309	271	273	231	341	355	323	186	205	246	232	223	239
HORVU.MOREX.r3.3HG0232890	NADP-dependent alkenal double bond reductase	27	26	26	29	16	29	22	19	19	16	21	44	38	22	31	22	19	21	51	19	18	14	19	18	24	25	34	17	8	17
HORVU.MOREX.r3.3HG0232870	TBC1 domain family member	505	519	492	513	579	533	555	434	550	578	482	500	522	511	477	524	516	506	535	565	490	517	389	439	482	460	481	428	432	466
HORVU.MOREX.r3.3HG0232880	Cysteine synthase	908	1225	987	1027	1217	919	1518	1235	1218	1038	1201	1249	1432	1223	1348	1120	1143	1272	1345	1534	1378	1135	1203	1112	1182	1054	813	866	897	827
HORVU.MOREX.r3.3HG0232910	NADP-dependent alkenal double bond reductase	393	327	439	436	200	346	368	420	399	237	294	488	574	439	398	356	275	282	663	219	333	226	325	268	301	483	564	282	191	284
HORVU.MOREX.r3.3HG0232960	GDSL esterase/lipase	1	0	2	0	0	2	0	1	2	1	0	1	1	2	1	0	1	1	0	1	2	5	1	2	1	0	0	0	1	0
HORVU.MOREX.r3.3HG0232970	Protein DETOXIFICATION	0	0	9	15	14	13	14	22	20	15	10	19	112	112	101	87	79	82	11	0	14	0	11	14	16	0	25	0	0	15
HORVU.MOREX.r3.3HG0232920	Pyrimidine-specific ribonucleoside hydrolase	289	495	373	409	406	357	436	354	464	428	414	454	463	533	588	467	518	603	448	628	560	476	548	525	430	376	319	395	434	350
HORVU.MOREX.r3.3HG0232930	AT2G31890-like protein	35	37	38	44	43	43	42	28	58	36	38	35	43	51	57	36	42	45	31	38	32	36	29	26	27	26	23	23	21	33
HORVU.MOREX.r3.3HG0233030	Ring finger protein, putative	2	2	2	3	3	3	1	0	1	1	4	3	0	0	3	3	2	0	0	3	1	4	2	0	1	1	1	2	5	0
HORVU.MOREX.r3.3HG0233150	Histone H2B	152	207	153	211	133	152	201	166	185	218	254	155	185	240	248	207	192	247	149	221	274	230	194	280	193	198	141	195	205	127
HORVU.MOREX.r3.3HG0232990	Transcription factor GTE9	1740	1323	1672	1332	1474	1353	1108	922	1336	1240	1033	1027	1155	1264	1254	1416	1375	1235	1214	1013	980	1205	1309	1124	1000	1077	1435	1041	944	1219
HORVU.MOREX.r3.3HG0233200	Lipase	3	0	4	0	3	0	0	0	0	0	0	2	0	0	0	2	4	3	3	3	7	0	0	3	2	0	0	0	2	0
HORVU.MOREX.r3.3HG0233160	Sec-independent protein translocase protein TatB	402	305	332	362	397	350	236	237	297	353	280	280	247	300	290	339	381	304	243	260	255	324	281	391	242	237	355	294	294	326
HORVU.MOREX.r3.3HG0233230	Aspartate--tRNA ligase	356	371	355	341	315	352	252	262	304	242	230	268	333	349	348	372	343	304	322	332	369	352	344	317	261	305	301	299	244	241
HORVU.MOREX.r3.3HG0233330	DUF674 family protein	2	0	4	6	4	3	0	0	2	0	0	0	0	0	0	0	0	0	0	0	0	0	0	0	0	0	0	0	0	0
HORVU.MOREX.r3.3HG0233310	Trichome birefringence-like protein	22	35	29	46	45	25	24	30	35	30	29	25	33	14	40	35	27	48	35	26	28	38	25	36	31	25	11	34	21	17
HORVU.MOREX.r3.3HG0233300	Breast cancer type 2 susceptibility protein-like protein	572	551	618	557	562	603	393	391	409	464	448	314	545	371	405	536	386	412	513	460	493	430	387	405	376	520	418	389	327	415
HORVU.MOREX.r3.3HG0233380	Dol-P-Man:Man(5)GlcNAc(2)-PP-Dol alpha-1,3-mannosyltransferase	595	651	584	656	558	584	453	413	421	379	348	389	604	588	620	587	487	498	572	662	700	511	503	521	515	485	489	449	397	464
HORVU.MOREX.r3.3HG0233390	SUMO-activating enzyme subunit 1A	245	0	0	291	310	248	0	122	135	124	0	114	0	226	248	0	231	209	170	158	214	0	0	234	194	264	235	197	0	205
HORVU.MOREX.r3.3HG0233420	LINE-1 reverse transcriptase like	1	0	0	0	0	0	0	0	0	0	0	0	0	0	0	0	0	0	0	0	0	0	0	0	0	0	0	0	0	0
HORVU.MOREX.r3.3HG0233410	Transmembrane protein, putative	144	188	193	195	164	204	190	197	186	270	229	175	166	188	166	189	166	161	171	177	184	195	168	234	156	168	183	165	200	185
HORVU.MOREX.r3.3HG0233570	F-box family protein	34	25	26	34	31	32	25	23	33	20	24	30	45	34	22	33	32	22	30	30	25	22	37	17	16	38	40	12	29	36
HORVU.MOREX.r3.3HG0233580	Ankyrin repeat protein-like	0	0	0	5	0	0	0	0	0	0	0	0	15	0	8	0	0	10	0	0	0	0	7	0	0	9	7	0	8	0
HORVU.MOREX.r3.3HG0233620	CLAVATA3/ESR-RELATED 9	2	2	2	3	2	2	5	5	7	13	9	10	1	3	4	2	2	4	0	4	3	0	2	2	2	1	2	3	1	0
HORVU.MOREX.r3.3HG0233610	Receptor-like kinase	277	227	258	275	308	299	233	239	245	317	250	209	235	254	206	288	258	282	202	231	238	249	259	296	224	192	224	276	193	218
HORVU.MOREX.r3.3HG0233650	SH3 domain-containing protein	349	285	291	293	356	331	277	230	316	340	291	277	264	317	250	302	280	285	275	244	223	303	290	224	254	261	336	241	229	256
HORVU.MOREX.r3.3HG0233680	LOB domain-containing protein	48	73	56	244	289	365	123	60	136	552	378	82	123	257	113	118	156	305	93	177	266	841	301	643	75	42	28	694	191	273
HORVU.MOREX.r3.3HG0233670	tRNA pseudouridine synthase A	210	230	237	271	233	229	163	174	198	175	162	139	204	173	191	239	208	179	139	161	194	147	187	208	142	144	171	155	151	150
HORVU.MOREX.r3.3HG0233690	Serine/threonine-protein kinase	5	2	3	13	11	4	0	0	0	0	0	0	6	4	5	9	0	6	10	5	9	21	18	8	5	5	4	9	16	13
HORVU.MOREX.r3.3HG0233700	Pentatricopeptide repeat-containing protein	82	87	74	95	95	89	77	58	79	61	84	59	92	76	91	83	67	87	90	91	94	84	84	76	75	73	68	61	72	63
HORVU.MOREX.r3.3HG0233710	Universal stress family protein	39	48	12	50	61	23	20	17	24	53	18	41	13	12	11	17	31	41	32	30	53	39	68	67	36	18	52	61	21	47
HORVU.MOREX.r3.3HG0233730	F-box/LRR-repeat protein	0	0	0	0	0	0	0	0	0	0	0	0	0	0	0	0	0	0	0	0	0	0	0	0	0	0	0	0	0	0
HORVU.MOREX.r3.3HG0233720	cytochrome P450 family protein	115	174	157	154	146	136	107	120	119	131	124	87	128	105	131	165	154	149	98	117	131	119	137	193	111	92	86	104	97	95
HORVU.MOREX.r3.3HG0233760	D111/G-patch domain-containing protein	99	99	110	97	120	93	22	17	22	30	23	29	95	85	90	109	103	87	67	66	76	92	89	103	77	73	94	85	77	82
HORVU.MOREX.r3.3HG0233780	Receptor protein kinase, putative	1466	1688	1975	1913	1321	1959	1659	1825	1748	1605	1980	1263	1827	1488	2071	1405	1270	1719	1555	1904	2084	1600	1866	1864	1654	1450	1065	1345	1350	1209
HORVU.MOREX.r3.3HG0233790	carboxyl-terminal peptidase, putative (DUF239)	517	615	693	664	553	783	409	452	440	418	478	406	658	525	678	645	457	548	627	585	715	617	791	687	478	485	391	400	549	377
HORVU.MOREX.r3.3HG0233820	Raffinose synthase family protein	73	41	61	60	31	50	131	87	36	61	84	110	97	82	103	85	163	128	93	21	34	32	63	89	38	365	136	65	24	95
HORVU.MOREX.r3.3HG0233830	Proline-rich receptor-like kinase, putative (DUF1421)	961	1149	1016	992	1035	1149	1060	817	994	894	1089	1005	1111	1104	1001	1013	984	1098	1169	1184	1025	1201	1053	1005	935	873	903	818	838	818
HORVU.MOREX.r3.3HG0233880	Tryptophan aminotransferase	544	623	585	787	677	727	350	370	277	305	293	324	633	473	607	556	451	486	706	655	830	531	589	656	481	495	326	461	381	364
HORVU.MOREX.r3.3HG0233920	Protein RST1	473	464	516	446	468	394	481	357	423	435	398	419	476	456	451	481	538	499	520	461	395	493	375	406	453	521	440	397	445	423
HORVU.MOREX.r3.3HG0233930	LOB domain protein	269	227	219	323	243	286	150	180	167	154	193	190	232	191	174	205	184	173	281	229	284	235	243	295	195	201	205	176	177	182
HORVU.MOREX.r3.3HG0233970	Zinc finger protein 511	527	483	524	496	528	493	346	348	455	390	385	331	445	454	423	464	436	414	363	349	352	360	409	392	357	347	456	391	312	398
HORVU.MOREX.r3.3HG0233990	Xyloglucan endotransglucosylase/hydrolase	427	595	601	324	539	574	539	317	611	412	450	519	392	816	500	422	511	581	821	847	648	528	517	407	516	317	253	269	350	246
HORVU.MOREX.r3.3HG0234000	Xyloglucan endotransglucosylase/hydrolase	382	518	482	347	333	468	499	328	589	279	300	691	429	719	478	435	589	483	919	674	648	399	458	395	465	363	428	246	369	216
HORVU.MOREX.r3.3HG0234010	Xyloglucan endotransglucosylase/hydrolase	210	288	271	126	109	254	216	167	298	94	134	196	215	371	240	103	141	167	481	359	301	119	173	104	275	157	128	83	87	72
HORVU.MOREX.r3.3HG0234030	Xyloglucan galactosyltransferase KATAMARI1-like protein	15	12	5	9	3	8	10	7	16	2	2	7	14	9	14	0	4	3	30	5	6	7	7	0	10	12	13	0	9	4
HORVU.MOREX.r3.3HG0234050	global transcription factor group A2	7	11	7	5	10	4	11	5	18	9	8	11	6	18	10	8	11	9	4	15	16	9	8	8	11	10	5	8	7	9
HORVU.MOREX.r3.3HG0234060	microtubule-associated proteins 65-1	27	10	95	6	6	9	7	4	13	3	0	5	15	19	2	3	3	3	11	3	1	4	7	4	4	9	27	1	4	6
HORVU.MOREX.r3.3HG0234070	Mitochondrial distribution and morphology protein 10	5	2	14	2	2	4	4	1	2	0	2	2	2	2	2	2	0	0	1	0	0	1	2	1	0	1	2	0	2	1
HORVU.MOREX.r3.3HG0234040	Inhibitor protein	4691	1917	3909	1713	1398	3166	3288	3516	4794	2519	2745	3714	3519	3268	1870	2486	969	1436	3117	1240	1017	1842	1320	801	1858	2965	6047	1620	857	1725
HORVU.MOREX.r3.3HG0234110	MYB transcription factor	42	24	15	20	38	32	53	29	88	85	125	442	34	48	53	85	60	69	254	35	103	60	111	83	33	23	41	22	116	29
HORVU.MOREX.r3.3HG0234140	Cellulose synthase, putative	78	86	127	109	97	158	34	51	48	44	50	66	85	106	64	57	58	53	48	59	107	39	77	76	63	55	77	54	42	76
HORVU.MOREX.r3.3HG0234240	Alpha/beta-hydrolase superfamily protein	162	212	199	170	192	190	185	173	185	115	148	195	247	259	216	122	164	188	257	455	465	257	207	185	188	196	166	130	126	84
HORVU.MOREX.r3.3HG0234210	Receptor protein kinase, putative	2055	1376	1520	1334	1835	1965	1886	1350	1897	1900	2148	2251	1466	1436	1066	1559	1540	1182	1628	1144	556	2070	1919	513	1247	1401	1965	1156	1534	1861
HORVU.MOREX.r3.3HG0234220	Translation initiation factor IF-2	6	0	3	5	5	4	3	3	6	6	9	9	6	7	0	6	4	2	6	7	2	6	9	0	4	5	0	0	6	3
HORVU.MOREX.r3.3HG0234260	O-fucosyltransferase family protein	331	367	359	287	274	290	323	280	303	227	252	346	371	366	328	324	361	344	387	366	367	243	257	307	291	275	263	224	234	205
HORVU.MOREX.r3.3HG0234270	WD repeat domain phosphoinositide-interacting protein	429	399	348	353	436	393	375	269	391	398	332	374	338	437	331	409	428	397	410	362	349	355	381	369	362	356	440	367	332	363
HORVU.MOREX.r3.3HG0234280	RING finger protein	501	429	282	396	429	335	288	241	350	234	206	298	292	432	353	266	409	420	398	387	362	370	284	346	433	314	434	392	245	379
HORVU.MOREX.r3.3HG0234340	Protein FRA10AC1	120	115	130	114	149	112	145	129	169	132	134	111	113	86	128	114	131	106	73	77	88	104	90	107	108	97	143	136	113	133
HORVU.MOREX.r3.3HG0234370	NBS-LRR disease resistance protein	41	44	35	35	50	44	16	15	19	7	17	13	54	51	72	46	40	38	48	29	34	26	36	26	59	39	16	19	43	36
HORVU.MOREX.r3.3HG0234410	import inner membrane translocase subunit	434	561	539	464	436	479	415	441	419	385	352	355	496	467	606	496	501	514	492	549	558	527	510	534	477	452	385	461	402	389
HORVU.MOREX.r3.3HG0234440	Amino acid permease	162	172	171	131	91	115	263	183	273	112	129	471	387	430	442	337	234	323	529	260	239	174	189	175	200	175	165	120	99	111
HORVU.MOREX.r3.3HG0234450	F-box and associated interaction domains-containing protein	29	37	44	39	26	31	45	56	54	47	62	38	48	35	33	49	31	47	32	39	34	43	41	39	37	32	18	25	29	22
HORVU.MOREX.r3.3HG0234470	Kinase interacting (KIP1-like) family protein	1614	1191	1729	1203	1323	1239	1595	1079	1209	1254	1257	3369	1099	1458	1228	1570	1766	1309	1731	1018	1235	1097	1338	1114	1096	1253	1486	942	1536	1169
HORVU.MOREX.r3.3HG0234480	Kinase interacting (KIP1-like) family protein	399	393	403	415	409	371	341	324	346	278	382	502	389	394	431	443	464	371	505	410	436	394	435	398	294	358	306	257	439	281
HORVU.MOREX.r3.3HG0234500	Kinase family protein	304	244	252	404	442	382	206	156	276	246	376	264	226	219	196	318	333	285	250	291	210	313	315	304	181	142	212	226	241	330
HORVU.MOREX.r3.3HG0234520	Serine/threonine protein phosphatase 7 long form isogeny	102	102	93	108	101	104	84	85	85	97	82	76	75	82	91	79	90	84	91	82	69	74	84	101	57	74	74	65	51	53
HORVU.MOREX.r3.3HG0234530	Pentatricopeptide repeat-containing protein	40	46	41	55	35	54	48	69	69	67	50	48	39	51	63	77	47	49	41	30	41	40	68	63	34	28	54	50	39	38
HORVU.MOREX.r3.3HG0234560	Ethylene receptor 2	18	30	23	29	16	18	18	24	23	14	11	13	30	22	39	27	17	22	32	34	39	22	25	31	31	35	13	22	20	14
HORVU.MOREX.r3.3HG0234550	p0028E10.10 protein	85	105	100	92	106	90	66	68	83	70	71	58	81	78	91	84	94	98	81	89	96	67	67	95	69	67	66	73	69	63
HORVU.MOREX.r3.3HG0234660	Transporter-related family protein	2656	3084	2581	2656	2961	2443	2687	2257	2414	1985	2096	2415	2711	2877	2873	2154	2723	2622	2970	3153	3687	2405	2593	2432	2467	2317	2091	2061	1898	1870
HORVU.MOREX.r3.3HG0234710	OSBP(Oxysterol binding protein)-related protein 4B	52	31	59	56	31	63	20	44	48	17	15	20	25	35	44	22	19	25	15	19	26	21	38	69	24	23	34	23	18	23
HORVU.MOREX.r3.3HG0234730	Nuclease	0	0	0	0	0	0	0	0	0	0	0	0	0	0	0	0	0	0	0	0	0	0	0	0	0	0	0	0	0	0
HORVU.MOREX.r3.3HG0234720	Phosphatidylinositol N-acetylglucosaminyltransferase subunit H	70	64	81	82	60	78	37	46	55	52	52	51	64	68	79	104	105	94	31	60	46	69	81	102	56	42	63	64	60	61
HORVU.MOREX.r3.3HG0234670	Mini-chromosome maintenance complex-binding protein	200	313	357	337	273	308	451	426	356	336	360	271	473	255	391	274	260	317	311	430	412	324	288	338	367	418	194	346	363	273
HORVU.MOREX.r3.3HG0234680	Proactivator polypeptide-like protein 1	873	1026	876	837	851	827	1147	1031	1474	1174	998	1183	842	985	872	895	944	997	755	882	888	867	838	926	874	771	919	746	718	793
HORVU.MOREX.r3.3HG0234740	RNA-binding (RRM/RBD/RNP motifs) family protein	98	71	83	94	102	75	63	70	91	99	89	77	78	76	72	95	91	85	58	57	80	87	83	110	64	54	72	93	66	84
HORVU.MOREX.r3.3HG0234750	Nuclease	436	338	318	424	432	322	520	413	286	538	490	746	361	450	403	476	608	514	607	374	395	404	584	499	321	560	581	466	333	459
HORVU.MOREX.r3.3HG0234810	Phosphoribosylaminoimidazole-succinocarboxamide synthase	0	0	0	0	0	0	0	0	0	0	0	0	0	0	0	0	0	0	0	0	0	0	0	0	0	0	0	0	0	0
HORVU.MOREX.r3.3HG0234860	MICOS complex subunit MIC60	1	0	2	1	1	0	0	0	1	2	0	0	2	0	1	0	0	0	1	1	0	0	1	1	0	2	1	0	1	1
HORVU.MOREX.r3.3HG0234800	Carboxymethylenebutenolidase 1	1180	1147	1222	1235	1389	1172	1218	1074	1412	1231	996	1339	1069	1266	1237	1082	1219	1115	1038	1200	1345	1171	1153	1293	1352	1352	1509	1324	1172	1244
HORVU.MOREX.r3.3HG0234940	Myb family transcription factor APL	0	0	0	0	0	0	4	4	3	4	2	2	10	8	8	6	5	6	2	0	3	4	0	2	4	4	4	5	5	6
HORVU.MOREX.r3.3HG0234870	MICOS complex subunit MIC60	13	18	16	20	14	24	12	12	15	13	16	8	21	21	24	21	16	15	12	11	13	13	25	43	16	14	11	9	13	13
HORVU.MOREX.r3.3HG0234880	Guanine-nucleotide-exchange protein	340	348	369	324	482	327	306	306	308	267	314	266	321	318	355	370	302	288	281	234	254	255	313	255	319	399	372	312	305	336
HORVU.MOREX.r3.3HG0234950	Multidrug resistance 3	113	71	106	81	25	56	37	78	66	26	24	25	96	66	93	34	25	30	76	31	43	20	26	50	65	87	102	35	22	37
HORVU.MOREX.r3.3HG0234970	6,7-dimethyl-8-ribityllumazine synthase	117	128	130	83	109	93	162	90	189	163	136	124	90	191	135	112	131	167	70	148	95	149	129	84	113	52	95	101	95	88
HORVU.MOREX.r3.3HG0235000	Kelch-like protein	33	25	28	31	33	34	18	21	15	20	25	22	27	27	26	26	29	23	38	32	47	19	28	47	27	26	35	31	30	38
HORVU.MOREX.r3.3HG0235010	neuronal PAS domain protein	325	226	269	299	308	270	142	173	194	166	190	157	206	171	173	200	219	193	198	183	215	220	224	222	169	216	249	212	189	243
HORVU.MOREX.r3.3HG0235020	Chromodomain-helicase-DNA-binding family protein	269	159	260	190	218	221	155	127	163	201	170	150	201	169	177	228	199	205	176	154	140	150	170	171	147	162	203	168	192	177
HORVU.MOREX.r3.3HG0235030	Dehydration-responsive element binding protein	228	188	184	210	234	195	158	145	175	158	171	140	190	177	184	164	185	155	158	127	180	159	174	156	159	162	175	168	157	200
HORVU.MOREX.r3.3HG0235040	Breast cancer type 2 susceptibility protein-like protein	203	296	249	228	245	211	231	205	178	152	181	120	304	200	274	253	189	190	284	318	275	203	198	210	225	279	127	144	155	158
HORVU.MOREX.r3.3HG0235070	Receptor kinase	510	381	450	486	412	508	324	372	396	315	343	314	457	338	385	341	330	351	417	363	351	412	403	403	442	338	326	371	343	340
HORVU.MOREX.r3.3HG0235130	Golgi to ER traffic protein 4	281	363	286	313	371	278	347	284	359	266	292	334	323	315	354	297	294	310	337	329	328	307	249	349	343	355	291	289	326	272
HORVU.MOREX.r3.3HG0235160	Transmembrane protein 97	95	81	86	61	65	98	85	88	96	68	62	68	119	96	78	81	58	75	131	70	43	96	79	64	101	67	112	59	65	93
HORVU.MOREX.r3.3HG0235170	Serine carboxypeptidase, putative	1250	803	825	602	665	728	738	582	1191	652	498	906	786	1294	667	582	680	620	1114	860	657	838	744	576	1133	886	1587	817	522	892
HORVU.MOREX.r3.3HG0235190	Protein phosphatase 2C	102	85	75	126	143	119	79	0	110	313	190	145	67	90	75	188	249	205	59	105	71	228	189	282	43	52	75	205	210	145
HORVU.MOREX.r3.3HG0235220	BTR1-like protein	8	5	6	7	11	8	11	8	6	4	8	4	13	12	8	6	14	10	6	16	13	10	15	8	9	5	6	8	8	7
HORVU.MOREX.r3.3HG0235230	Zinc finger CCCH domain-containing protein 4	4	2	5	0	3	3	0	2	2	0	0	0	3	0	0	2	0	0	0	0	0	0	0	0	0	0	0	0	0	0
HORVU.MOREX.r3.3HG0235200	ATP-dependent RNA helicase-like protein	541	655	651	636	625	595	434	435	438	436	450	334	622	485	614	717	590	646	519	568	567	560	579	842	505	483	428	490	487	445
HORVU.MOREX.r3.3HG0235240	ATP-dependent RNA helicase-like protein DB10	584	507	612	588	604	577	446	435	455	500	436	403	525	447	516	568	545	510	417	486	386	514	519	604	472	508	537	495	488	448
HORVU.MOREX.r3.3HG0235250	DEAD-box ATP-dependent RNA helicase 40	380	346	514	325	309	403	348	235	250	325	307	223	458	308	279	439	436	385	388	338	203	368	410	318	256	360	307	277	346	313
HORVU.MOREX.r3.3HG0235310	Pentatricopeptide repeat (PPR) superfamily protein	0	0	0	0	0	0	0	0	0	0	0	0	0	0	16	0	0	0	0	0	0	0	0	0	0	0	0	0	0	0
HORVU.MOREX.r3.3HG0235320	Pollen Ole e 1 allergen and extensin family protein	20	14	6	11	2	15	15	14	13	2	10	14	30	17	9	5	4	5	49	7	2	6	6	4	15	13	22	5	4	9
HORVU.MOREX.r3.3HG0235350	Pollen Ole e 1 allergen and extensin family protein	44	30	26	32	8	40	34	30	36	7	20	29	47	30	17	11	4	13	87	16	10	13	8	6	24	51	57	9	5	14
HORVU.MOREX.r3.3HG0235280	RNA binding protein, putative	504	599	529	539	541	467	453	447	465	397	421	432	591	460	601	496	458	444	502	596	626	508	527	591	493	490	370	416	476	401
HORVU.MOREX.r3.3HG0235360	Pentatricopeptide repeat-containing protein	33	50	44	61	41	46	34	32	37	31	39	31	54	51	52	49	44	45	45	48	55	42	49	47	37	39	39	33	39	32
HORVU.MOREX.r3.3HG0235480	Leucine-rich repeat receptor-like protein kinase family protein	6	4	5	9	5	6	3	3	11	4	4	6	7	7	3	13	13	8	3	9	9	8	7	10	8	2	5	7	9	5
HORVU.MOREX.r3.3HG0235590	Transducin/WD40 repeat-like superfamily protein	0	0	2	0	0	0	0	0	0	0	0	2	0	0	0	0	0	0	0	0	0	0	0	0	0	0	0	0	0	0
HORVU.MOREX.r3.3HG0235540	BTR1-like protein	2	3	1	3	5	4	3	6	3	1	3	7	7	10	8	8	7	10	4	6	11	4	10	7	4	1	1	4	2	3
HORVU.MOREX.r3.3HG0235710	Pyruvate decarboxylase	0	0	0	0	0	0	0	0	2	0	0	0	0	0	0	0	0	0	0	0	0	0	0	0	0	0	0	0	0	0
HORVU.MOREX.r3.3HG0235720	FMN-dependent NADPH-azoreductase	256	212	235	223	227	296	299	292	248	384	253	342	168	183	359	292	289	262	282	257	546	341	613	537	230	153	206	207	444	235
HORVU.MOREX.r3.3HG0235830	Amino acid transporter, putative	0	0	0	0	0	0	0	0	0	0	0	0	0	0	0	0	0	0	0	0	5	5	0	0	0	4	0	0	0	0
HORVU.MOREX.r3.3HG0235810	Pyruvate decarboxylase	92	85	137	47	75	50	257	259	228	178	209	249	164	125	103	79	72	63	103	71	101	95	62	86	74	251	291	43	67	30
HORVU.MOREX.r3.3HG0235860	Sugar transporter, putative	0	0	0	0	3	2	0	0	2	0	5	0	0	0	0	0	0	2	0	0	0	0	2	0	2	4	0	2	0	0
HORVU.MOREX.r3.3HG0235850	Basic helix-loop-helix transcription factor	321	235	211	221	252	259	97	86	139	51	51	88	119	194	174	114	148	154	208	146	216	177	237	136	136	138	240	143	65	180
HORVU.MOREX.r3.3HG0235900	RING/U-box superfamily protein	573	515	421	496	545	439	474	316	417	424	421	648	387	556	542	550	548	501	613	492	503	435	469	477	420	411	539	361	429	425
HORVU.MOREX.r3.3HG0235910	Fasciclin-like arabinogalactan protein	156	468	203	188	379	194	444	344	330	513	320	634	323	1193	651	363	1151	1529	730	2953	2889	1589	1063	2314	633	786	214	646	1128	233
HORVU.MOREX.r3.3HG0235930	transcription factor-like protein	1652	711	620	1840	1079	1247	336	374	758	1441	1094	885	486	780	513	1062	743	937	630	562	609	1147	1434	1332	587	748	1506	2051	678	2029
HORVU.MOREX.r3.3HG0235950	Mini-ribonuclease 3	119	105	95	161	156	104	59	49	102	139	99	104	50	102	114	104	162	130	63	74	81	125	174	195	86	62	130	179	136	142
HORVU.MOREX.r3.3HG0235960	ATP-dependent RNA helicase p62	473	460	460	491	465	416	389	384	414	386	381	368	441	429	494	467	414	414	431	454	483	410	450	445	463	416	423	411	385	390
HORVU.MOREX.r3.3HG0236000	Ectonucleotide pyrophosphatase/phosphodiesterase, putative	341	515	466	442	352	419	424	402	388	335	361	388	522	408	493	391	387	433	511	586	565	454	460	467	490	457	335	348	402	346
HORVU.MOREX.r3.3HG0236010	helicase with zinc finger protein	146	135	156	192	168	190	138	116	181	314	227	190	143	149	147	257	199	187	139	127	126	245	186	217	114	138	173	227	249	224
HORVU.MOREX.r3.3HG0236020	Calcineurin-like metallo-phosphoesterase superfamily protein	89	73	47	64	58	85	54	82	70	555	274	79	101	114	69	218	180	195	85	78	11	540	235	320	48	64	65	246	368	177
HORVU.MOREX.r3.3HG0236030	PRA1 family protein	739	629	685	666	528	740	552	552	716	881	672	643	727	724	652	784	818	735	609	603	522	904	802	728	573	494	709	771	678	689
HORVU.MOREX.r3.3HG0236050	Basic helix loop helix (BHLH) family transcription factor	50	109	38	81	150	68	51	61	61	64	142	105	128	66	119	134	82	80	73	105	35	118	104	75	45	57	68	52	124	59
HORVU.MOREX.r3.3HG0236070	Translation machinery-associated protein 22	534	492	551	547	525	516	427	415	528	562	400	447	419	501	584	498	544	548	411	467	504	510	600	615	491	450	509	468	464	469
HORVU.MOREX.r3.3HG0236100	Late embryogenesis abundant (LEA) hydroxyproline-rich glycoprotein family	497	1074	560	473	542	613	704	530	666	466	526	1040	760	1424	943	604	1136	1125	1280	1661	1831	1210	1018	913	732	722	450	549	725	319
HORVU.MOREX.r3.3HG0236150	Pentatricopeptide repeat-containing protein	36	57	52	61	54	40	46	37	39	26	27	29	69	29	51	51	29	45	53	61	60	38	41	51	54	62	39	44	48	42
HORVU.MOREX.r3.3HG0236140	Receptor-like kinase	491	851	729	733	772	651	516	386	481	457	456	380	756	780	927	782	781	979	666	996	948	855	795	1115	683	651	363	657	758	453
HORVU.MOREX.r3.3HG0236160	Transcription factor, putative	648	651	603	686	719	603	583	481	483	595	515	491	565	494	550	630	593	603	574	523	547	554	489	641	505	540	513	525	553	544
HORVU.MOREX.r3.3HG0236170	Zinc finger protein	883	698	1067	805	777	1087	820	707	814	1330	972	504	990	800	739	1148	910	1003	794	705	580	1151	800	1039	690	634	767	973	867	883
HORVU.MOREX.r3.3HG0236190	Glutaredoxin	248	228	336	305	284	418	490	452	416	666	655	417	512	335	218	508	347	472	411	267	276	658	388	390	312	333	356	473	411	379
HORVU.MOREX.r3.3HG0236240	NPR1-like 1 protein	457	293	341	325	440	371	278	207	251	525	458	385	315	389	371	590	541	529	419	350	281	549	525	393	290	278	344	399	429	391
HORVU.MOREX.r3.3HG0236260	Protein IQ-DOMAIN 1	101	118	111	145	113	120	79	78	104	101	82	68	130	83	136	124	117	128	95	128	126	137	134	225	111	87	72	114	117	63
HORVU.MOREX.r3.3HG0236270	Myb-like transcription factor family protein	399	385	376	366	421	416	321	323	348	344	341	321	366	360	359	437	394	362	349	323	364	376	360	337	318	336	350	299	281	352
HORVU.MOREX.r3.3HG0236310	EEIG1/EHBP1 N-terminal domain-containing protein	272	240	368	345	222	325	200	182	190	234	225	532	258	349	296	463	377	325	441	274	273	268	273	265	175	193	245	167	312	261
HORVU.MOREX.r3.3HG0236320	Always early, putative	232	337	325	311	321	325	304	283	227	245	264	152	407	261	344	378	271	336	371	360	359	314	223	297	313	379	203	221	256	234
HORVU.MOREX.r3.3HG0236330	23S rRNA (Uracil-5-)-methyltransferase	74	125	111	117	134	104	78	87	66	67	76	54	104	77	114	107	98	99	112	144	147	114	95	137	94	86	60	87	91	63
HORVU.MOREX.r3.3HG0236340	DEAD-box ATP-dependent RNA helicase 52A	178	149	170	234	226	203	110	122	154	158	120	173	175	174	156	196	195	179	140	172	145	181	165	169	108	118	145	167	137	161
HORVU.MOREX.r3.3HG0236350	F-box family protein	214	157	146	167	173	177	181	138	174	148	125	157	187	181	141	154	152	144	171	136	141	136	148	153	175	146	185	181	140	191
HORVU.MOREX.r3.3HG0236450	1-aminocyclopropane-1-carboxylate synthase	65	39	44	79	94	100	65	37	34	115	126	71	74	37	55	107	46	87	168	45	30	79	91	66	59	61	59	94	72	79
HORVU.MOREX.r3.3HG0236500	Pollen-specific protein SF21	137	174	167	127	152	127	190	165	160	141	124	364	198	261	183	168	213	201	407	221	323	148	185	242	171	163	173	125	175	99
HORVU.MOREX.r3.3HG0236520	Myb-like transcription factor family protein, putative	1522	923	792	838	786	725	1139	650	839	389	272	484	718	997	985	380	568	594	1106	399	1022	564	729	577	1084	753	952	652	393	579
HORVU.MOREX.r3.3HG0236540	Zinc finger CCCH domain-containing protein	5601	4205	4394	3753	2809	4722	3441	2139	4189	4791	3588	2010	2655	3404	3260	2712	3074	3199	3196	1007	1919	3220	2351	3108	3182	2250	4053	4079	1523	3604
HORVU.MOREX.r3.3HG0236590	NAC domain protein	220	249	206	253	257	268	197	176	158	201	196	169	272	238	235	227	199	276	324	304	300	350	259	286	211	277	235	278	173	185
HORVU.MOREX.r3.3HG0236620	Mitochondrial-processing peptidase subunit alpha	2564	3553	3154	2635	2909	2505	3795	2864	3358	3232	2892	2991	3038	3520	3672	2954	3240	3670	3128	3973	3747	3073	2829	3005	3321	3108	2394	2799	3067	2435
HORVU.MOREX.r3.3HG0236660	ATP-dependent 6-phosphofructokinase	1673	1367	1503	1603	1736	1742	1134	1026	842	1690	1413	996	1545	1254	1157	1671	1534	1562	1498	1052	1036	1778	1567	2153	1015	1083	1164	1626	1563	1417
HORVU.MOREX.r3.3HG0236670	Protein kinase	0	0	0	494	0	0	0	0	468	0	0	0	458	0	0	0	0	587	0	0	590	0	0	552	480	449	356	460	422	0
HORVU.MOREX.r3.3HG0236690	Myb transcription factor	774	511	502	385	371	472	435	405	593	291	300	312	517	489	456	360	236	327	545	289	226	382	285	200	470	271	515	310	209	291
HORVU.MOREX.r3.3HG0236710	IQ domain-containing protein	103	118	117	110	98	104	91	89	93	47	61	44	113	103	126	89	73	92	90	124	126	87	95	102	83	67	57	85	69	63
HORVU.MOREX.r3.3HG0236750	Profilin	31	51	39	31	37	28	84	76	99	88	79	81	80	106	116	75	94	109	66	106	87	78	81	77	50	54	36	44	76	28
HORVU.MOREX.r3.3HG0236760	Short-chain dehydrogenase/reductase	7	0	4	0	0	4	6	10	8	3	5	4	10	7	0	4	0	3	3	2	0	0	0	3	0	0	4	0	2	0
HORVU.MOREX.r3.3HG0236780	Auxin-responsive protein	578	421	472	739	440	680	294	200	381	252	244	500	419	446	378	380	460	324	799	323	425	510	624	476	428	406	778	481	343	530
HORVU.MOREX.r3.3HG0236800	Phosphotransferase	138	191	162	198	158	153	143	118	147	100	124	111	176	172	204	155	145	163	149	213	220	139	144	220	178	122	102	160	145	115
HORVU.MOREX.r3.3HG0236810	F-box protein family-like	33	71	85	68	42	68	80	84	70	29	48	36	101	53	94	31	41	44	78	123	89	51	52	54	80	102	25	52	54	30
HORVU.MOREX.r3.3HG0236820	Clavaminate synthase-like protein	101	83	165	89	91	141	112	101	74	63	58	108	126	112	83	99	140	107	125	114	116	149	118	154	79	65	81	72	95	75
HORVU.MOREX.r3.3HG0236840	CRS2-associated factor 1	180	204	183	215	175	203	122	157	147	114	153	119	265	167	213	223	177	202	226	207	170	201	197	224	162	153	137	143	146	136
HORVU.MOREX.r3.3HG0236850	Malic enzyme	2317	2370	2964	1909	2479	2590	2307	1906	2152	1944	2418	2362	2600	2570	2675	2705	2042	2162	3110	2584	3272	2099	2173	1872	2258	2280	1999	1717	1604	1586
HORVU.MOREX.r3.3HG0236880	2-oxoglutarate (2OG) and Fe(II)-dependent oxygenase superfamily protein	608	618	633	533	701	565	524	456	553	524	503	502	406	558	496	445	531	420	567	478	560	497	511	376	468	444	531	429	445	429
HORVU.MOREX.r3.3HG0236900	MYB-RELATED transcription factor	532	492	527	416	426	394	448	490	468	311	354	432	532	503	530	448	434	460	525	396	503	315	398	461	427	469	529	328	333	270
HORVU.MOREX.r3.3HG0236930	Cytokinin oxidase/dehydrogenase	94	101	77	126	131	128	71	49	62	82	88	47	74	80	80	91	105	100	174	139	108	178	159	113	139	85	83	115	108	107
HORVU.MOREX.r3.3HG0236950	WD repeat-containing protein 1	77	46	63	55	39	72	23	28	32	38	29	28	64	50	42	50	58	37	72	40	41	64	60	40	38	28	48	28	26	30
HORVU.MOREX.r3.3HG0236970	Pentatricopeptide repeat-containing protein	14	16	14	10	14	16	15	15	7	6	10	12	16	14	13	16	14	10	17	18	14	10	15	7	17	22	12	16	18	8
HORVU.MOREX.r3.3HG0237050	Harbinger transposase-derived nuclease	2	15	57	19	8	28	30	2	18	3	11	286	28	42	12	35	143	12	50	42	22	2	30	6	8	6	38	31	34	77
HORVU.MOREX.r3.3HG0237000	Glycine-rich protein	1913	2037	1721	1786	1825	1552	1646	1400	1433	1381	1512	1485	2015	1885	1969	1966	2036	2067	2091	2166	1712	1665	1855	1719	1743	1698	1754	1456	1382	1622
HORVU.MOREX.r3.3HG0237080	Protodermal factor 1	20	14	22	23	18	22	20	12	29	14	8	17	14	13	15	15	14	15	15	9	13	17	14	19	12	10	19	14	14	20
HORVU.MOREX.r3.3HG0237090	Secretion-regulating guanine nucleotide exchange factor	208	162	171	211	173	167	163	149	176	150	142	144	200	187	186	174	152	155	182	164	155	167	189	140	177	160	160	130	140	155
HORVU.MOREX.r3.3HG0237120	Citrate-binding protein	12	25	23	39	32	36	8	9	15	8	15	19	24	26	35	22	33	37	10	27	25	20	16	51	17	17	4	26	24	20
HORVU.MOREX.r3.3HG0237130	Citrate-binding protein	0	8	8	7	0	14	5	0	9	5	0	6	10	9	7	8	9	8	2	11	10	6	11	21	5	0	0	7	0	4
HORVU.MOREX.r3.3HG0237140	Citrate-binding protein	7	6	11	0	8	14	0	0	0	0	0	0	4	12	8	6	8	8	0	8	0	0	6	12	6	0	0	0	8	6
HORVU.MOREX.r3.3HG0237170	Serpin family protein	0	2	0	4	0	0	0	0	3	0	2	33	0	0	3	0	13	3	0	0	3	0	4	4	0	0	2	0	0	0
HORVU.MOREX.r3.3HG0237110	Protein kinase	1601	2153	2070	1536	1931	1629	2064	1704	1677	1224	1302	1094	1834	1969	2107	1356	1158	1633	1991	2179	2115	1593	1341	1186	2092	1848	1312	1349	1198	1219
HORVU.MOREX.r3.3HG0237200	WRKY transcription factor	20	95	30	140	154	145	49	30	67	45	110	357	50	79	73	143	212	48	86	129	45	59	134	56	62	35	72	85	89	256
HORVU.MOREX.r3.3HG0237180	Protein TWIN LOV 1	620	398	413	503	475	464	297	253	404	406	306	409	385	425	432	465	485	442	396	295	278	368	425	425	382	315	522	407	277	502
HORVU.MOREX.r3.3HG0237320	Protein FAR1-RELATED SEQUENCE 5	11	24	20	14	12	9	12	14	12	6	8	9	29	18	25	14	8	18	24	31	32	12	15	20	20	17	5	11	14	7
HORVU.MOREX.r3.3HG0237360	WRKY family transcription factor	819	913	694	610	713	849	682	524	606	526	704	1338	924	909	778	1151	844	705	1885	599	436	893	967	390	492	555	777	346	652	683
HORVU.MOREX.r3.3HG0237370	Wd40-repeat-like protein	264	202	231	230	197	227	159	136	255	255	178	180	192	193	195	256	248	196	178	172	125	169	177	236	130	160	217	193	175	194
HORVU.MOREX.r3.3HG0237410	Cytidine deaminase	8	7	8	5	7	9	8	5	7	8	7	13	11	6	12	6	7	9	10	5	7	8	5	4	4	10	5	6	8	7
HORVU.MOREX.r3.3HG0237440	Gb|AAF01580.1	71	39	47	60	48	57	44	47	51	43	46	41	123	102	121	133	103	108	90	82	87	73	85	84	91	91	136	105	87	117
HORVU.MOREX.r3.3HG0237390	3'-N-debenzoyl-2'-deoxytaxol N-benzoyltransferase	1827	2007	1951	2298	2273	2271	2289	1910	2070	2105	2473	3362	2638	2664	2379	2261	2585	2568	2856	3117	3133	2493	3050	2735	2366	1955	1618	1931	2362	2034
HORVU.MOREX.r3.3HG0237450	Glutamine--tRNA ligase	1628	1770	1869	1652	1607	1664	1641	1226	1519	2133	1586	1386	1687	1601	1742	1859	1937	1873	1737	1883	1680	1903	1806	1943	1508	1548	1604	1542	1810	1571
HORVU.MOREX.r3.3HG0237460	FAD-binding Berberine family protein	274	566	417	493	748	595	420	302	399	476	571	352	466	298	551	622	600	696	604	596	699	846	752	615	528	380	264	583	506	370
HORVU.MOREX.r3.3HG0237480	FACT complex subunit SSRP1	0	0	0	0	0	0	0	0	0	0	4	0	0	0	0	0	0	0	0	0	0	0	4	0	0	0	0	0	0	0
HORVU.MOREX.r3.3HG0237510	FACT complex subunit SSRP1	29	0	0	0	0	0	0	0	0	19	0	0	38	43	0	0	0	36	0	45	57	55	0	62	0	0	40	0	27	0
HORVU.MOREX.r3.3HG0237520	Phosducin, thioredoxin-like domain-containing protein	857	851	891	751	794	734	719	739	913	862	676	785	729	801	806	810	792	785	642	742	845	792	780	890	729	752	814	856	708	752
HORVU.MOREX.r3.3HG0237530	Eukaryotic translation initiation factor 3 subunit C	181	130	240	203	109	195	107	121	186	157	91	125	137	202	167	179	162	168	101	94	124	152	170	210	103	94	160	135	99	144
HORVU.MOREX.r3.3HG0237580	Heat-shock protein, putative	59	24	41	41	22	27	32	14	35	13	33	282	17	194	14	31	182	14	53	28	31	10	70	19	9	21	211	10	20	74
HORVU.MOREX.r3.3HG0237550	Homeobox protein, putative	220	239	204	240	265	224	217	207	207	218	216	172	236	170	192	246	219	208	200	220	212	213	228	280	216	270	233	226	249	271
HORVU.MOREX.r3.3HG0237590	ATP-dependent RNA helicase	296	399	377	403	350	351	291	296	297	284	309	253	374	282	373	320	306	310	339	404	349	361	357	358	323	315	294	321	269	278
HORVU.MOREX.r3.3HG0237670	Heat-shock protein, putative	2	0	3	1	0	1	1	1	2	0	1	9	0	7	1	0	2	1	2	1	0	0	2	1	0	2	5	0	1	3
HORVU.MOREX.r3.3HG0237680	Heat shock protein	1	0	1	0	1	0	0	0	0	1	0	11	0	3	0	0	2	0	2	1	0	1	4	1	0	2	5	0	7	4
HORVU.MOREX.r3.3HG0237690	Heat shock protein	2	1	2	2	1	2	0	0	3	0	0	24	0	10	2	1	2	1	2	2	0	1	5	2	0	2	9	1	5	6
HORVU.MOREX.r3.3HG0237710	Heat shock protein	5	1	10	5	5	8	5	3	6	4	7	76	2	22	0	3	16	0	7	3	3	1	13	4	0	5	35	4	10	18
HORVU.MOREX.r3.3HG0237640	Ubiquitin-conjugating enzyme E2-like protein	2148	2100	1834	2149	1881	1988	1766	1698	2020	1843	1923	1904	2070	2215	1984	2043	2075	2050	2005	2052	2362	2008	1870	2243	1893	1699	2052	1864	1613	1742
HORVU.MOREX.r3.3HG0237740	3-deoxy-D-manno-octulosonic acid transferase	4	2	1	1	2	2	3	0	1	1	0	6	5	1	1	5	6	4	2	0	0	2	1	1	1	1	2	1	5	3
HORVU.MOREX.r3.3HG0237720	Polynucleotide 5'-hydroxyl-kinase NOL9	179	240	164	215	175	218	123	145	142	131	146	119	251	174	199	249	174	177	215	234	229	225	232	211	151	144	125	131	136	121
HORVU.MOREX.r3.3HG0237810	cDNA clone:001-038-D11, full insert sequence	177	162	301	196	100	206	140	116	125	152	151	427	162	214	163	309	287	192	185	125	113	133	116	124	73	96	230	97	193	179
HORVU.MOREX.r3.3HG0237820	F-box protein	1476	933	1254	1075	1001	1171	809	678	1037	1061	695	699	842	1057	942	1019	1002	1008	710	620	776	887	787	938	807	672	1109	983	682	831
HORVU.MOREX.r3.3HG0237870	Histone-lysine N-methyltransferase	116	237	224	241	129	205	178	143	133	57	111	88	274	119	280	112	125	158	254	349	336	253	199	159	227	198	60	106	151	68
HORVU.MOREX.r3.3HG0237880	Alkaline alpha-galactosidase seed imbibition protein	98	88	96	160	111	105	55	151	84	70	297	129	136	131	103	90	142	128	65	145	133	131	123	271	69	271	243	103	112	76
HORVU.MOREX.r3.3HG0237910	P53/DNA damage-regulated protein	139	116	146	125	145	146	93	111	107	121	123	85	132	109	122	148	119	140	90	103	125	145	128	145	97	104	111	136	97	88
HORVU.MOREX.r3.3HG0237920	Metacaspase-1	346	262	263	294	242	294	214	195	178	207	158	161	278	187	197	227	180	207	311	158	318	259	263	252	214	214	275	231	192	215
HORVU.MOREX.r3.3HG0237950	Nuclear factor Y subunit C	23	43	42	39	23	37	35	39	40	25	25	30	47	24	43	20	27	34	39	43	63	27	43	45	39	41	13	19	28	21
HORVU.MOREX.r3.3HG0237930	NEFA-interacting nuclear protein NIP30, putative	204	239	207	234	200	275	205	207	205	198	188	146	266	215	269	229	191	203	213	215	252	203	214	218	181	196	176	210	130	146
HORVU.MOREX.r3.3HG0238080	Cysteine desulfuration protein SufE	8	6	10	9	4	13	1	5	5	6	8	4	14	5	13	9	7	10	12	9	13	9	18	7	7	4	5	4	9	5
HORVU.MOREX.r3.3HG0238120	Xanthine dehydrogenase/oxidase	2	3	1	3	1	5	2	1	2	2	0	0	5	5	2	1	2	2	2	2	0	2	2	0	2	0	0	3	2	2
HORVU.MOREX.r3.3HG0237990	Type I inositol-1,4,5-trisphosphate 5-phosphatase 1	403	291	328	304	287	337	297	272	242	301	327	922	401	296	311	518	362	344	941	279	377	335	400	244	223	261	391	216	328	259
HORVU.MOREX.r3.3HG0238180	Choline/ethanolamine kinase	225	191	221	201	187	226	115	91	155	173	120	138	180	218	224	221	280	262	166	199	195	187	226	206	181	138	121	187	175	150
HORVU.MOREX.r3.3HG0238240	WRKY transcription factor	18	26	25	18	21	20	18	20	33	17	15	13	28	26	21	17	18	19	20	19	28	15	31	25	12	23	20	19	13	15
HORVU.MOREX.r3.3HG0238190	spatacsin carboxy-terminus protein	1684	1273	1624	1214	1444	1419	1393	1025	1133	1339	1274	1058	1570	1259	1226	1572	1538	1441	1539	1217	959	1291	1207	1113	1218	1582	1500	1122	1285	1296
HORVU.MOREX.r3.3HG0238260	Transcription factor, putative	105	156	118	2175	3783	2876	910	152	292	10377	7037	897	463	1159	360	4429	3840	4377	245	874	957	8190	3414	8949	192	71	53	8735	4341	4951
HORVU.MOREX.r3.3HG0238290	Holocarboxylase synthetase	222	138	236	189	168	194	101	97	260	218	162	116	120	173	117	153	182	128	85	73	67	147	139	150	108	90	216	179	129	173
HORVU.MOREX.r3.3HG0238330	COP9 signalosome complex subunit 5	0	0	0	0	0	0	0	0	0	0	0	0	0	0	0	0	0	0	0	0	0	0	0	0	0	0	0	0	0	0
HORVU.MOREX.r3.3HG0238250	Gigantea-like protein	4869	3032	4029	4400	3355	3308	3887	4023	2780	3250	3250	4952	6251	4389	4040	4888	4863	4198	4967	2645	3351	3872	4554	4237	3726	5310	5130	4215	3509	4256
HORVU.MOREX.r3.3HG0238320	Protein argonaute	0	0	0	0	0	0	0	0	0	0	0	0	0	0	0	0	0	0	0	0	0	0	0	0	0	0	0	0	0	0
HORVU.MOREX.r3.3HG0238350	TSL-kinase interacting protein 1	211	280	246	251	261	223	282	274	352	350	296	276	169	226	209	268	222	257	171	224	240	227	192	268	199	178	183	204	189	161
HORVU.MOREX.r3.3HG0238370	Hemoglobin-haptoglobin utilization protein B	121	118	107	129	90	104	88	81	113	125	88	93	72	100	100	97	130	101	103	105	108	88	119	102	78	58	92	120	75	106
HORVU.MOREX.r3.3HG0238450	Protein FRIGIDA	591	738	720	710	649	761	534	531	551	523	498	473	659	591	714	641	614	605	701	636	680	611	695	726	659	596	565	570	574	550
HORVU.MOREX.r3.3HG0238570	Remodeling and spacing factor 1	96	153	131	141	115	107	139	136	124	86	99	90	139	106	148	94	86	96	135	152	167	94	83	128	126	126	68	95	120	82
HORVU.MOREX.r3.3HG0238880	LURP-one-like protein	69	44	62	81	38	71	137	121	170	173	145	207	26	35	31	69	70	61	62	30	34	40	68	62	22	18	63	47	47	62
HORVU.MOREX.r3.3HG0238730	DNA mismatch repair protein mutS	182	220	188	211	186	153	176	140	147	90	142	99	221	171	226	187	156	159	212	221	223	188	180	157	220	230	125	149	200	136
HORVU.MOREX.r3.3HG0238960	DUF581 family protein	219	207	284	231	206	258	188	250	190	205	151	120	305	262	262	216	174	248	284	215	202	221	162	249	249	214	190	248	190	174
HORVU.MOREX.r3.3HG0238970	MAR-binding filament-like protein 1	247	243	289	271	302	239	234	235	232	292	218	216	227	232	263	221	234	232	181	260	235	200	205	251	244	217	191	228	218	216
HORVU.MOREX.r3.3HG0239020	Leucine-rich repeat protein kinase family protein	74	75	66	77	53	69	69	53	56	48	59	96	61	110	68	54	71	67	53	109	89	56	61	87	53	53	57	55	78	38
HORVU.MOREX.r3.3HG0239050	BTB/POZ domain-containing family protein	403	281	335	400	402	351	121	116	251	146	118	194	241	370	232	287	347	224	263	226	241	230	271	236	224	220	376	258	210	345
HORVU.MOREX.r3.3HG0239110	Glycosyltransferase	1	2	5	3	5	5	18	7	9	12	11	8	2	6	6	4	7	9	13	20	14	11	13	7	2	8	2	12	2	1
HORVU.MOREX.r3.3HG0239080	Serine incorporator	232	199	175	182	402	213	190	115	128	123	98	103	314	154	190	157	98	151	223	181	280	137	217	115	291	194	156	185	87	158
HORVU.MOREX.r3.3HG0239170	Glycosyltransferase	1	1	0	0	0	0	0	1	1	2	0	2	1	1	2	0	0	0	1	0	0	0	1	1	1	2	0	1	0	0
HORVU.MOREX.r3.3HG0239160	DNA polymerase epsilon subunit	74	179	139	165	120	90	164	135	110	73	97	83	182	96	181	80	76	129	174	228	243	116	134	141	189	192	51	95	124	104
HORVU.MOREX.r3.3HG0239200	Enhancer of polycomb-like protein	529	468	489	427	515	475	489	375	446	466	453	420	545	435	392	477	396	412	457	389	365	444	395	371	426	476	494	403	383	436
HORVU.MOREX.r3.3HG0239270	Protein DETOXIFICATION	95	33	95	65	38	78	35	26	43	34	33	29	89	78	68	76	70	61	56	19	31	40	54	32	31	39	71	30	21	34
HORVU.MOREX.r3.3HG0239280	Transcription initiation factor IIA subunit 2	0	0	0	0	0	0	0	0	0	0	0	0	0	0	0	0	0	0	0	0	0	0	0	0	0	0	0	0	0	0
HORVU.MOREX.r3.3HG0239290	embryo defective 2410	624	581	537	558	728	573	600	442	539	634	578	572	528	515	478	532	628	648	592	614	515	512	499	498	490	526	500	513	508	519
HORVU.MOREX.r3.3HG0239300	Copper ion binding protein	1164	1539	1465	1489	1219	1569	1099	1119	1000	968	1160	1019	1642	1279	1575	1293	1093	1231	1469	1834	1756	1378	1529	1358	1215	1166	953	1033	1107	1024
HORVU.MOREX.r3.3HG0239370	Succinate-semialdehyde dehydrogenase [NADP(+)] 1	7	11	8	7	7	12	7	10	16	7	12	19	12	7	4	9	4	4	14	6	22	4	12	5	6	6	5	8	6	4
HORVU.MOREX.r3.3HG0239310	Syntaxin, putative	660	794	703	671	823	720	728	562	593	582	644	665	746	765	712	704	691	721	932	900	854	776	756	653	645	612	600	582	648	646
HORVU.MOREX.r3.3HG0239530	3'-N-debenzoyl-2'-deoxytaxol N-benzoyltransferase	1133	790	838	1307	762	1135	594	361	687	851	1306	5015	620	1110	886	1968	2347	1317	3321	1081	2070	724	2440	1992	407	482	1037	473	1402	1122
HORVU.MOREX.r3.3HG0239550	3'-N-debenzoyl-2'-deoxytaxol N-benzoyltransferase	304	191	182	207	260	260	179	94	169	289	409	1979	112	223	190	434	561	315	1551	240	850	268	737	594	79	153	312	108	434	228
HORVU.MOREX.r3.3HG0239600	LOW protein: M-phase inducer phosphatase-like protein	302	229	177	204	254	284	281	158	244	272	365	1340	194	233	184	254	496	265	1194	310	766	319	699	568	196	251	261	152	351	158
HORVU.MOREX.r3.3HG0239610	FBD-associated F-box protein	47	39	54	44	28	39	29	24	29	23	27	34	58	48	45	31	35	39	39	38	25	37	46	32	28	25	35	17	22	28
HORVU.MOREX.r3.3HG0239630	transmembrane protein, putative (DUF594)	0	0	0	0	0	0	0	0	0	0	0	0	2	0	0	0	0	0	0	2	0	0	0	0	0	0	0	0	0	0
HORVU.MOREX.r3.3HG0239660	RING/U-box superfamily protein	149	128	112	141	183	128	148	119	139	158	192	216	134	157	120	215	163	151	215	139	138	160	150	110	128	127	148	121	181	182
HORVU.MOREX.r3.3HG0239670	Valine--tRNA ligase	2249	2728	2719	2504	2491	2272	2244	1884	2107	2237	2069	1831	2496	2333	2804	2641	2789	2622	2441	2877	2588	2524	2517	2590	2205	2301	1941	2007	2276	2026
HORVU.MOREX.r3.3HG0239860	Eukaryotic aspartyl protease family protein, putative	3	1	0	1	2	1	0	0	0	0	1	1	1	0	3	2	3	0	0	1	0	1	1	0	0	0	0	1	0	0
HORVU.MOREX.r3.3HG0239840	IAA-alanine resistance protein 1	1069	1091	1054	1081	995	977	915	875	999	923	951	870	905	1033	997	1071	1024	945	893	899	962	908	988	1075	871	946	989	919	867	881
HORVU.MOREX.r3.3HG0239900	Auxin-responsive protein	1495	964	896	1106	883	931	522	455	809	734	455	609	603	1038	776	766	949	814	847	597	737	728	916	926	719	433	912	831	561	827
HORVU.MOREX.r3.3HG0239920	Serine/threonine protein phosphatase 2A regulatory subunit B	405	522	427	457	475	452	405	340	362	295	344	317	473	489	475	413	386	439	444	531	494	428	407	410	387	415	346	372	319	340
HORVU.MOREX.r3.3HG0239940	Transmembrane protein 19	66	74	65	69	83	49	65	49	61	53	59	60	63	64	75	75	84	62	61	72	66	59	46	68	62	52	56	61	45	65
HORVU.MOREX.r3.3HG0239950	Tudor domain-containing protein 3	165	185	180	195	143	185	148	115	164	152	155	121	156	179	171	190	178	178	140	126	160	182	158	194	129	124	153	144	130	140
HORVU.MOREX.r3.3HG0239960	F-box family protein	267	232	290	285	178	292	206	197	219	218	203	164	265	242	230	266	223	245	233	214	190	246	216	270	186	173	203	225	177	175
HORVU.MOREX.r3.3HG0239970	Zinc-finger domain of monoamine-oxidase A repressor R1, putative	272	421	325	338	364	286	259	238	291	305	262	248	295	281	507	300	300	406	309	435	506	353	361	420	365	248	187	302	350	208
HORVU.MOREX.r3.3HG0239980	Alpha/beta-Hydrolases superfamily protein, putative	162	170	194	194	86	195	186	152	125	104	143	303	228	240	159	162	182	196	388	206	268	114	122	146	151	200	171	111	174	109
HORVU.MOREX.r3.3HG0240040	ATP-dependent RNA helicase	573	625	628	583	727	612	537	539	577	533	523	507	669	540	604	571	505	540	602	566	543	532	550	540	630	659	638	524	554	628
HORVU.MOREX.r3.3HG0240050	Transcription factor GTE9	1076	890	794	784	948	701	799	654	662	775	745	651	850	816	797	891	899	741	1051	801	797	810	779	594	718	854	903	632	736	804
HORVU.MOREX.r3.3HG0240070	Protein kinase-related protein	180	136	88	132	221	149	80	98	145	132	208	188	118	97	127	115	185	119	123	95	67	144	207	144	81	99	191	101	149	154
HORVU.MOREX.r3.3HG0240080	Aminotransferase	973	1395	972	813	1447	920	1175	1509	864	883	1019	1134	1845	1131	1169	1337	1257	1608	2092	1437	1273	2410	1137	1243	1068	1886	1479	830	1383	735
HORVU.MOREX.r3.3HG0240170	Receptor-like kinase	0	0	0	0	0	0	0	0	0	0	0	0	0	0	0	0	0	0	0	0	0	0	0	0	0	0	0	0	0	0
HORVU.MOREX.r3.3HG0240140	Gibberellin 3-beta-hydroxylase 2	90	59	111	75	35	175	195	104	111	201	57	57	60	111	113	51	66	72	44	43	41	69	45	68	104	54	150	130	62	82
HORVU.MOREX.r3.3HG0240110	Pleiotropic drug resistance ABC transporter	268	326	184	143	303	107	258	249	274	186	156	290	180	471	337	222	297	294	299	645	493	380	177	271	293	300	479	257	153	162
HORVU.MOREX.r3.3HG0240180	Ubiquitinyl hydrolase 1	1667	1572	1936	1752	1605	1660	1399	1402	1638	1646	1444	1331	1408	1484	1489	1628	1596	1450	1254	1334	1304	1313	1441	1574	1380	1390	1683	1470	1354	1499
HORVU.MOREX.r3.3HG0240190	ABC subfamily C transporter	90	94	77	80	94	63	109	99	90	71	54	101	121	130	201	107	111	143	133	138	145	117	167	111	144	136	107	114	111	93
HORVU.MOREX.r3.3HG0240220	Transcriptional corepressor LEUNIG	62	74	85	104	84	62	73	56	50	46	61	57	70	79	91	74	69	78	73	84	111	74	82	119	59	58	43	51	54	49
HORVU.MOREX.r3.3HG0240310	DUF2921 family protein	219	319	344	226	274	284	323	223	307	216	210	222	252	311	369	239	312	367	330	393	422	302	487	247	362	221	147	197	224	178
HORVU.MOREX.r3.3HG0240350	Two-component response regulator	115	133	105	156	158	133	56	69	83	92	98	69	103	75	110	102	95	90	115	97	127	104	127	117	99	81	91	81	74	82
HORVU.MOREX.r3.3HG0240450	Protein gamma response 1	72	135	135	103	95	105	112	108	108	76	94	66	138	105	142	96	94	83	131	162	157	113	88	95	128	102	58	73	80	60
HORVU.MOREX.r3.3HG0240390	MJK13.21 protein	136	248	203	141	185	113	209	150	144	122	130	127	186	190	316	127	112	207	209	322	339	192	174	207	256	170	76	142	172	92
HORVU.MOREX.r3.3HG0240400	Phototropic-responsive NPH3 family protein	14	16	12	19	12	15	6	10	7	0	6	0	5	12	10	15	9	19	8	11	11	16	17	26	8	9	11	12	9	13
HORVU.MOREX.r3.3HG0240480	Pentatricopeptide repeat-containing family protein	32	44	45	34	36	26	25	24	25	27	27	30	35	26	30	24	27	25	27	27	19	41	31	32	22	33	30	28	28	27
HORVU.MOREX.r3.3HG0240490	UDP-glycosyltransferase	5	5	4	8	4	5	2	3	2	1	3	3	3	4	4	4	4	3	7	3	5	4	5	0	2	2	4	3	2	2
HORVU.MOREX.r3.3HG0240530	Carboxyl methyltransferase	0	0	0	0	0	0	0	0	3	0	2	5	0	0	0	0	4	0	0	0	0	0	0	0	0	0	0	0	0	0
HORVU.MOREX.r3.3HG0240520	tRNA (Guanine(10)-N2)-methyltransferase-like protein	150	251	207	261	197	209	171	159	153	142	144	119	248	183	243	239	166	189	221	249	266	211	244	266	179	171	120	149	152	122
HORVU.MOREX.r3.3HG0240570	Glycosyltransferase	2	3	3	3	0	2	7	3	4	6	4	4	4	3	6	3	3	3	6	4	7	4	0	4	0	11	4	2	6	3
HORVU.MOREX.r3.3HG0240560	Prefoldin subunit	512	693	610	676	597	593	457	521	515	438	524	427	712	516	667	529	473	463	603	696	713	542	580	596	559	551	405	503	472	453
HORVU.MOREX.r3.3HG0240580	Glycosyltransferase	19	25	19	34	24	18	64	14	24	23	36	32	24	17	26	32	21	31	40	24	20	16	36	33	17	79	37	23	38	23
HORVU.MOREX.r3.3HG0240600	UDP-glycosyltransferase	34	15	20	31	19	20	25	9	28	8	6	19	11	25	19	11	13	13	18	15	13	12	14	10	20	11	22	20	13	18
HORVU.MOREX.r3.3HG0240590	Chloride channel protein	1102	796	1158	630	895	902	1149	737	1228	1232	878	1244	884	1196	875	814	1074	907	821	1056	757	706	820	484	848	839	1140	748	704	1004
HORVU.MOREX.r3.3HG0240630	F-box protein	619	458	503	472	574	500	419	289	563	546	442	486	369	524	418	388	503	441	363	331	330	362	402	342	438	341	598	477	346	499
HORVU.MOREX.r3.3HG0240640	Glycosyltransferase	394	400	417	550	445	512	415	276	483	499	455	768	352	503	494	464	538	545	437	396	506	377	511	461	376	330	437	406	490	519
HORVU.MOREX.r3.3HG0240670	Histone H4	84	178	125	166	52	92	186	171	189	114	171	110	127	149	237	143	96	190	130	202	296	162	140	182	169	176	60	173	170	91
HORVU.MOREX.r3.3HG0240760	Trehalose 6-phosphate phosphatase	0	0	0	0	0	0	0	0	0	0	0	0	0	0	0	0	0	0	0	0	0	0	0	0	0	0	0	0	0	0
HORVU.MOREX.r3.3HG0240710	Boron transporter	44	46	48	23	20	28	54	49	56	15	23	35	43	98	75	20	30	31	74	65	75	17	38	26	40	70	30	0	0	21
HORVU.MOREX.r3.3HG0240800	Transcription initiation factor TFIID subunit 2	68	28	55	54	64	44	20	26	14	18	16	0	29	24	26	31	28	19	29	18	14	21	29	24	26	18	26	22	18	34
HORVU.MOREX.r3.3HG0240850	ATP-dependent helicase/nuclease subunit A isoform 2	0	0	0	0	0	0	0	0	0	0	0	0	0	0	0	0	0	0	0	0	0	0	0	0	0	0	0	0	0	0
HORVU.MOREX.r3.3HG0240890	Eukaryotic aspartyl protease family protein	0	0	0	103	0	112	0	0	0	0	0	0	0	0	0	0	0	0	0	0	0	0	0	0	0	0	0	0	0	66
HORVU.MOREX.r3.3HG0240970	Plant/MSJ11-3 protein, putative	1990	1380	887	923	1176	1017	1141	466	1329	621	516	742	506	1101	946	473	984	598	1144	535	424	761	1095	390	1013	321	1682	746	317	1009
HORVU.MOREX.r3.3HG0240980	O-fucosyltransferase family protein	528	465	454	520	514	477	323	334	399	348	317	306	499	446	420	466	407	410	416	398	436	420	361	412	340	377	385	330	337	345
HORVU.MOREX.r3.3HG0241000	HXXXD-type acyl-transferase-like protein	128	168	137	136	142	165	158	75	124	124	105	186	96	135	143	159	142	140	234	137	159	94	170	162	140	122	116	100	112	114
HORVU.MOREX.r3.3HG0241050	Peptidyl-prolyl cis-trans isomerase G isoform 1	1370	1403	1319	1285	1439	1129	1154	922	1036	1145	1146	937	1202	1088	1273	1254	1151	1197	1224	1169	1049	1170	1095	1140	1099	1164	1148	1010	1067	1049
HORVU.MOREX.r3.3HG0241220	Acyl-protein thioesterase 2	509	668	560	611	678	503	579	554	562	492	397	413	615	592	755	467	566	556	482	573	744	401	501	548	562	478	372	431	393	400
HORVU.MOREX.r3.3HG0241230	Glutaredoxin	473	668	566	566	635	517	667	610	701	528	602	552	636	605	731	510	533	554	589	782	819	521	565	527	652	631	508	514	499	453
HORVU.MOREX.r3.3HG0241270	Protein kinase	46	55	36	56	45	50	24	26	34	21	24	17	33	24	45	32	22	34	41	26	34	36	32	40	44	24	20	35	22	23
HORVU.MOREX.r3.3HG0241250	DUF1644 family protein	620	781	651	764	719	653	580	557	570	552	619	470	731	599	738	629	543	633	672	734	764	598	587	715	676	652	489	598	548	561
HORVU.MOREX.r3.3HG0241320	Prolyl 4-hydroxylase alpha subunit, putative	141	190	131	166	156	148	128	145	147	123	96	111	136	130	184	149	145	124	117	168	198	154	142	183	145	121	111	124	119	98
HORVU.MOREX.r3.3HG0241330	NADH-cytochrome b5 reductase	598	1002	828	805	755	678	861	743	773	702	744	610	888	819	1151	807	737	869	797	1116	1186	762	765	950	906	855	602	796	828	618
HORVU.MOREX.r3.3HG0241350	FBD-associated F-box protein	181	185	214	202	166	222	108	93	157	159	127	112	167	170	142	170	216	187	155	114	121	190	209	226	114	114	172	187	115	197
HORVU.MOREX.r3.3HG0241360	ATPase E1-E2 type family protein / haloacid dehalogenase-like hydrolase family protein	533	289	243	283	280	306	258	102	298	116	106	196	107	278	213	120	205	173	213	83	135	132	183	82	250	115	345	162	86	202
HORVU.MOREX.r3.3HG0241370	Transcription factor	308	237	268	279	257	301	179	171	219	212	185	216	211	261	200	247	215	235	227	189	213	232	219	214	191	181	260	231	157	230
HORVU.MOREX.r3.3HG0241410	DNA ligase	5	5	7	7	6	6	2	6	2	2	2	2	0	0	0	0	0	0	2	2	2	1	3	3	1	4	2	4	4	2
HORVU.MOREX.r3.3HG0241380	ABC subfamily C transporter	465	388	435	418	511	395	323	270	276	270	457	361	460	317	386	391	315	280	398	301	298	328	326	333	316	463	436	256	351	347
HORVU.MOREX.r3.3HG0241530	Metallothiol transferase fosB	100	209	160	72	140	122	201	129	171	70	91	151	185	247	199	86	134	155	264	203	188	143	168	23	181	112	93	66	76	49
HORVU.MOREX.r3.3HG0241550	DCC family protein	0	0	0	0	0	0	0	0	0	0	0	0	0	0	0	0	0	0	0	0	0	0	0	0	0	0	0	0	0	0
HORVU.MOREX.r3.3HG0241560	Pectin lyase-like superfamily protein	0	0	0	0	0	0	0	0	0	0	0	0	0	2	0	0	0	0	0	0	0	0	0	0	0	0	0	0	0	0
HORVU.MOREX.r3.3HG0241540	Alba DNA/RNA-binding protein	454	538	509	555	506	421	483	492	600	493	432	468	420	475	545	451	447	448	349	468	604	411	442	554	540	420	439	519	466	454
HORVU.MOREX.r3.3HG0241630	Embryo-specific 3	166	155	242	104	83	125	235	222	228	116	105	122	178	235	211	83	89	109	210	149	208	91	128	84	198	207	226	105	83	82
HORVU.MOREX.r3.3HG0241660	Avr9/Cf-9 rapidly elicited protein	28	22	13	16	12	12	18	14	20	10	5	4	16	22	30	10	7	18	17	19	25	16	4	8	17	15	13	7	9	6
HORVU.MOREX.r3.3HG0241690	Peroxidase	2299	2448	2478	2294	2376	3043	1948	1795	1870	1821	1367	1612	2497	2332	2581	2463	1605	2329	2636	1936	3780	2414	2567	2322	2367	1892	1729	2332	1145	1699
HORVU.MOREX.r3.3HG0241720	Phospholipase D	11819	8542	13030	8256	7985	9885	8086	6545	9770	8901	7565	8493	6757	9743	8856	8351	9450	7946	7796	6281	6316	7330	8891	7232	7020	6845	10793	7425	5987	8150
HORVU.MOREX.r3.3HG0241760	DUF4050 family protein	523	424	350	395	398	293	281	248	347	352	183	271	239	284	366	251	296	295	257	213	254	235	297	279	345	244	396	378	206	360
HORVU.MOREX.r3.3HG0241790	Mitochondrial transcription termination factor-like	108	104	116	108	82	121	76	74	105	77	81	101	103	101	78	82	69	92	91	74	75	88	92	72	85	83	86	71	75	80
HORVU.MOREX.r3.3HG0241770	ATP-dependent RNA helicase DB10	2369	2294	2444	2412	2631	2311	2065	1988	2257	2138	1946	1867	2516	2211	2510	2496	2285	2448	2147	2142	2002	2218	2286	2505	2060	2258	2142	2216	2231	2161
HORVU.MOREX.r3.3HG0241820	NADPH:adrenodoxin oxidoreductase, mitochondrial	320	305	278	269	232	275	180	194	244	200	188	179	280	291	262	283	252	228	246	215	268	234	218	227	220	197	249	201	146	231
HORVU.MOREX.r3.3HG0241830	Pentatricopeptide repeat-containing protein	42	46	43	57	46	46	32	33	34	39	36	25	47	39	36	45	32	37	43	44	46	38	47	48	36	53	36	35	39	36
HORVU.MOREX.r3.3HG0242030	Alpha/beta-Hydrolases superfamily protein	19	12	25	26	13	18	15	20	15	17	15	30	37	16	23	24	28	17	44	12	18	20	16	18	15	25	23	19	24	21
HORVU.MOREX.r3.3HG0242050	Alpha/beta-Hydrolases superfamily protein	168	187	211	239	170	231	173	161	229	214	197	225	228	232	260	212	247	244	184	166	173	231	269	361	183	173	184	223	167	182
HORVU.MOREX.r3.3HG0242080	Pectin lyase-like superfamily protein	0	0	0	0	0	0	0	0	0	0	0	0	0	0	0	0	0	0	0	0	0	0	0	0	0	0	0	0	0	0
HORVU.MOREX.r3.3HG0242110	Alpha/beta-Hydrolases superfamily protein	7	14	20	11	8	20	7	10	11	9	9	12	19	18	21	10	16	16	19	22	21	21	15	14	7	7	5	8	11	6
HORVU.MOREX.r3.3HG0242150	Glycine-rich cell wall structural protein	5011	4912	4625	5617	6543	4827	4195	3788	3856	4879	3999	3970	4155	4179	3867	4087	3824	4082	4656	3658	7069	4646	5232	6415	4534	3815	4270	4640	3643	3575
HORVU.MOREX.r3.3HG0242230	GDSL esterase/lipase	191	194	58	66	121	54	92	118	118	53	103	118	143	213	157	125	65	86	156	539	265	282	141	56	152	120	318	46	65	61
HORVU.MOREX.r3.3HG0242160	Arginine/serine-rich splicing factor, putative	4052	3624	4467	4323	3302	4041	2639	2746	3302	3277	3299	2741	3198	3076	3787	3773	3645	3324	2338	2573	2854	3059	3380	3868	2621	2402	3039	3112	2605	2948
HORVU.MOREX.r3.3HG0242170	Receptor-like kinase, putative	553	353	383	421	367	459	361	230	412	226	259	338	265	438	255	247	309	221	361	262	164	267	244	80	227	223	460	194	191	331
HORVU.MOREX.r3.3HG0242350	Transmembrane protein, putative	1	1	1	1	0	0	8	7	1	0	1	10	0	0	0	1	1	0	2	1	2	1	2	3	3	2	2	0	0	1
HORVU.MOREX.r3.3HG0242280	centrosomal protein of 135 kDa-like protein	438	481	445	424	588	452	464	417	528	453	473	448	442	563	464	474	527	516	518	519	422	432	433	365	468	429	517	413	356	383
HORVU.MOREX.r3.3HG0242770	Glycosyltransferases	4	5	6	5	0	4	6	3	4	0	4	5	6	7	3	0	0	4	7	3	0	2	4	0	6	6	5	2	0	0
HORVU.MOREX.r3.3HG0242780	Chaperone protein dnaJ, putative	206	272	210	275	219	224	186	211	200	150	197	157	257	239	272	219	202	194	233	273	303	214	264	264	233	220	182	194	210	172
HORVU.MOREX.r3.3HG0242790	Cell number regulator 8	1356	1193	1173	1131	891	1284	1119	893	1351	1132	1074	1507	1184	1505	1207	1393	1302	1251	1465	1325	1212	1738	1467	1033	993	952	1309	1020	1138	1060
HORVU.MOREX.r3.3HG0242830	Pentatricopeptide repeat-containing protein	48	30	36	51	18	50	17	21	30	22	14	23	23	47	42	26	22	28	21	22	25	17	23	25	19	14	28	22	14	25
HORVU.MOREX.r3.3HG0242800	Importin subunit alpha	1205	945	1058	1024	1123	1107	704	644	973	1014	798	733	814	802	797	929	911	826	737	626	589	821	753	775	707	650	997	831	676	901
HORVU.MOREX.r3.3HG0242880	Phloem protein 2-like protein	54	44	38	50	102	60	32	27	32	124	53	47	30	37	33	46	85	80	29	32	44	92	117	146	30	30	86	133	87	83
HORVU.MOREX.r3.3HG0242870	Carboxypeptidase	1418	1384	1472	997	1010	1216	1343	1027	1373	848	829	1170	1261	1718	1458	951	1064	1285	1425	1483	1358	1019	1095	916	1402	1073	1461	941	765	902
HORVU.MOREX.r3.3HG0242960	Non-specific serine/threonine protein kinase	6	4	7	7	4	3	7	16	2	3	6	4	8	5	8	3	3	5	5	7	2	7	7	4	1	19	12	2	3	4
HORVU.MOREX.r3.3HG0243010	F-box protein family-like protein	4	2	0	3	0	1	2	1	1	2	0	4	0	2	0	1	2	0	2	2	0	1	0	0	1	1	2	0	0	2
HORVU.MOREX.r3.3HG0242970	Mitochondrial carrier family	59	58	52	44	52	40	42	54	48	65	36	46	51	50	53	47	52	46	31	54	59	53	55	73	47	51	39	55	43	42
HORVU.MOREX.r3.3HG0242950	NF-X1 type zinc finger family protein	616	616	721	647	518	663	562	530	448	397	476	385	887	580	587	603	528	589	701	622	513	586	581	520	510	639	478	393	433	432
HORVU.MOREX.r3.3HG0243130	Peroxidase	18	27	19	25	21	20	24	21	33	30	33	29	15	25	28	22	31	28	17	28	31	16	27	16	17	8	16	14	12	18
HORVU.MOREX.r3.3HG0243160	Fatty acid oxidation complex subunit alpha	121	64	106	94	56	106	58	45	58	49	48	45	58	61	53	51	47	58	47	30	34	42	35	46	39	34	51	29	28	36
HORVU.MOREX.r3.3HG0243170	Fatty acid oxidation complex subunit alpha	21	20	17	35	23	39	13	19	21	19	31	30	24	13	37	32	26	19	37	24	19	45	39	37	19	21	27	15	27	19
HORVU.MOREX.r3.3HG0243150	Kinase family protein	3573	2987	3359	3341	3115	3416	2294	2085	2822	2889	2352	2138	2520	2815	2758	2902	2925	2803	2444	2482	2619	2767	2810	2914	2402	2203	2830	2658	2267	2760
HORVU.MOREX.r3.3HG0243220	Pentatricopeptide repeat-containing protein	16	28	22	28	31	16	27	19	19	17	22	17	25	22	30	12	13	21	22	40	27	12	12	21	41	38	18	18	22	17
HORVU.MOREX.r3.3HG0243250	Polypyrimidine tract-binding-like protein, putative	0	0	0	0	0	0	10	10	0	0	0	0	37	0	0	0	0	0	0	0	0	0	0	0	0	97	29	0	0	0
HORVU.MOREX.r3.3HG0243230	WD40 repeat-containing protein	106	140	125	114	140	112	102	111	95	90	96	72	121	109	133	123	95	125	89	122	115	95	97	117	124	126	109	103	108	97
HORVU.MOREX.r3.3HG0243300	AGAMOUS-like MADS-box protein	2	0	2	0	2	1	2	0	1	2	0	4	2	5	0	1	0	0	0	3	2	3	1	0	0	2	2	2	3	1
HORVU.MOREX.r3.3HG0243310	adenylate kinase family protein	10	0	0	5	0	0	10	11	5	0	0	12	0	7	0	4	7	0	6	0	10	9	0	0	0	0	0	5	0	0
HORVU.MOREX.r3.3HG0243320	Transposase	100	91	79	76	93	102	136	123	164	155	118	126	100	133	144	134	122	135	98	104	105	118	125	122	90	85	116	78	91	96
HORVU.MOREX.r3.3HG0243390	DUF641 family protein	681	659	769	648	529	752	465	432	569	611	579	589	666	623	629	824	746	664	665	519	530	691	685	684	429	435	549	501	423	439
HORVU.MOREX.r3.3HG0243430	Subtilisin-like protease	7	16	4	23	21	13	0	5	0	53	86	28	142	0	0	20	12	6	24	9	0	77	9	30	0	6	7	0	28	10
HORVU.MOREX.r3.3HG0243420	DNA polymerase delta subunit 3	432	514	500	542	491	517	442	382	436	626	518	352	417	396	459	579	514	550	395	433	433	571	469	628	442	482	337	540	528	457
HORVU.MOREX.r3.3HG0243470	Fiber protein Fb34	0	0	0	0	0	0	0	0	0	0	0	0	0	0	0	0	0	0	0	0	0	0	0	0	0	0	0	0	0	0
HORVU.MOREX.r3.3HG0243460	Subtilisin-like protease	312	361	134	377	664	382	182	146	236	509	1698	957	336	112	121	341	418	126	398	225	89	628	398	244	150	132	246	137	537	276
HORVU.MOREX.r3.3HG0243500	Molybdenum cofactor sulfurase	286	210	270	216	226	328	203	216	269	211	218	248	356	267	204	270	222	250	304	197	133	271	329	177	197	154	228	190	203	184
HORVU.MOREX.r3.3HG0243560	BES1/BZR1 homolog 1	933	989	950	1039	875	967	622	582	747	752	857	941	709	849	914	960	993	887	890	648	732	922	992	1115	604	512	786	711	582	736
HORVU.MOREX.r3.3HG0243580	Serine/threonine phosphatase	960	1237	1007	1163	1204	939	1035	960	932	862	979	867	1187	1049	1270	1081	969	1066	1094	1349	1288	1023	917	1072	1112	1188	901	899	1031	888
HORVU.MOREX.r3.3HG0243610	B-box zinc finger family protein	550	486	449	547	367	531	292	189	367	176	214	698	252	564	435	481	619	411	608	280	567	214	417	336	361	233	535	304	188	371
HORVU.MOREX.r3.3HG0243690	beta-carotene isomerase D27	19	11	14	9	11	9	4	4	7	0	6	6	12	16	11	12	14	4	21	11	9	17	9	14	8	9	22	7	8	15
HORVU.MOREX.r3.3HG0243680	Carboxy-S-adenosyl-L-methionine synthase	1236	839	1048	910	944	835	472	479	633	509	474	534	577	762	555	629	784	630	579	483	473	614	639	645	521	483	904	554	482	584
HORVU.MOREX.r3.3HG0243780	Omega-3 fatty acid desaturase	0	0	0	0	0	0	0	0	0	0	0	0	0	0	0	0	0	0	0	0	0	0	0	0	0	0	0	0	0	0
HORVU.MOREX.r3.3HG0243720	calcium-dependent lipid-binding family protein	1258	960	1205	1033	1124	1123	564	453	739	804	757	779	588	809	683	857	1071	888	698	607	591	881	860	860	587	514	918	787	698	717
HORVU.MOREX.r3.3HG0243920	VQ motif-containing protein	329	401	406	554	291	504	282	375	327	389	443	309	462	359	378	468	430	427	365	369	444	497	456	514	291	315	256	406	386	329
HORVU.MOREX.r3.3HG0243960	Protein kinase	2422	1694	1961	1455	1414	1661	1368	1326	1336	912	996	966	2424	1877	1866	1602	1276	1329	1752	1139	1075	1056	1281	942	1303	1319	1719	898	788	984
HORVU.MOREX.r3.3HG0244000	Core-2/I-branching beta-1,6-N-acetylglucosaminyltransferase family protein	12	4	11	14	15	13	9	12	6	35	30	36	9	9	0	10	36	20	4	10	6	22	34	14	8	12	13	18	22	21
HORVU.MOREX.r3.3HG0244040	ethylene-responsive transcription factor	8	9	6	8	5	6	9	5	10	10	2	17	10	10	7	4	4	7	7	8	11	8	7	12	11	6	11	6	15	8
HORVU.MOREX.r3.3HG0244010	Kinase superfamily protein	940	903	930	903	789	941	626	628	751	606	599	468	891	769	881	953	773	917	699	651	729	745	688	943	702	724	724	701	611	665
HORVU.MOREX.r3.3HG0244050	Nuclear pore complex protein NUP35	296	258	365	363	279	358	213	252	261	238	206	218	310	260	293	361	313	301	238	255	229	267	327	346	216	202	259	271	211	292
HORVU.MOREX.r3.3HG0244060	Thioredoxin-like protein	333	456	382	385	412	359	458	393	413	311	312	382	399	430	400	377	323	403	403	471	522	354	362	437	441	414	364	377	375	345
HORVU.MOREX.r3.3HG0244110	AGAMOUS-like MADS-box protein	3	0	1	0	0	0	0	0	0	0	0	1	0	1	1	0	1	1	0	0	0	0	0	0	0	0	0	0	0	0
HORVU.MOREX.r3.3HG0244070	Speckle targeted PIP5K1A-regulated poly(A) polymerase	19	16	20	13	14	25	8	7	8	10	12	12	23	13	11	21	15	15	26	12	10	11	14	11	14	12	7	13	9	9
HORVU.MOREX.r3.3HG0244080	Homeobox leucine-zipper protein	1049	768	1047	1146	1031	1372	953	927	990	994	797	932	1263	1062	1009	1065	1096	1145	1119	1019	1281	1077	1086	1246	1103	1083	1119	1084	927	996
HORVU.MOREX.r3.3HG0244120	Chitinase	577	544	421	844	692	487	332	334	583	415	590	596	408	433	460	350	592	516	365	431	669	375	693	506	390	255	433	421	420	380
HORVU.MOREX.r3.3HG0244140	Formate-dependent phosphoribosylglycinamide formyltransferase	422	607	511	631	620	490	419	392	358	411	402	348	495	426	556	520	464	487	444	581	573	432	529	586	452	475	359	419	460	383
HORVU.MOREX.r3.3HG0244280	Lachrymatory factor synthase	15	14	20	22	11	10	8	11	9	4	10	5	13	10	15	20	13	12	12	14	21	12	26	25	12	25	14	12	11	9
HORVU.MOREX.r3.3HG0244320	Lachrymatory-factor synthase	1	2	0	2	1	2	4	3	4	0	0	0	4	3	4	3	2	2	8	3	3	0	2	0	5	1	4	1	2	2
HORVU.MOREX.r3.3HG0244240	Alpha/beta-Hydrolases superfamily protein	1903	850	1286	1303	1140	1621	631	559	1372	964	769	1062	808	1000	788	974	1121	705	896	546	622	909	1088	589	585	435	1179	692	552	987
HORVU.MOREX.r3.3HG0244330	Avr9/Cf-9 rapidly elicited protein	214	188	194	272	209	240	120	122	149	127	110	138	156	175	138	112	163	164	177	221	253	169	243	276	123	131	169	154	156	140
HORVU.MOREX.r3.3HG0244360	Kinase family protein	766	723	758	789	813	699	650	582	649	660	617	589	696	711	697	703	726	691	768	713	720	674	632	676	744	701	727	598	633	717
HORVU.MOREX.r3.3HG0244380	RNA-dependent RNA polymerase	22	19	18	22	16	0	20	16	23	15	17	21	34	23	22	27	20	21	15	20	16	20	29	31	15	0	22	19	17	15
HORVU.MOREX.r3.3HG0244600	Alkaline phytoceramidase (APHC)	107	150	136	157	137	157	85	107	122	103	111	98	151	150	159	158	127	166	128	122	153	130	149	170	110	108	105	113	85	103
HORVU.MOREX.r3.3HG0244620	Pentatricopeptide repeat-containing protein, putative	8	12	11	13	8	9	5	6	3	2	4	5	8	6	10	3	7	4	7	6	9	3	8	5	14	6	4	3	4	5
HORVU.MOREX.r3.3HG0244630	AT1G17665-like protein	378	340	424	423	273	426	237	270	331	208	216	198	330	311	367	287	253	249	252	249	375	245	293	374	276	262	271	277	189	215
HORVU.MOREX.r3.3HG0244680	Eukaryotic translation initiation factor 3 subunit 10-like	669	540	661	605	686	601	499	361	462	442	500	447	555	547	448	555	572	501	588	436	369	461	473	413	476	516	563	416	414	498
HORVU.MOREX.r3.3HG0244690	Tubulin alpha chain	180	264	238	257	167	290	159	183	167	116	153	166	276	244	266	226	192	207	250	285	287	243	278	182	179	178	141	142	141	151
HORVU.MOREX.r3.3HG0244900	Histone-lysine N-methyltransferase	178	226	191	177	172	191	185	158	140	111	123	134	229	176	226	168	148	166	266	245	226	187	167	188	175	203	154	126	131	126
HORVU.MOREX.r3.3HG0244930	Flowering locus T	0	0	0	6	0	0	0	0	0	0	0	4	6	0	0	7	0	2	5	4	0	7	0	0	0	0	2	3	7	4
HORVU.MOREX.r3.3HG0244910	ABC transporter ATP-binding protein	149	162	129	136	150	125	149	106	168	147	123	93	140	138	179	133	179	184	116	165	167	152	144	179	149	116	110	115	93	103
HORVU.MOREX.r3.3HG0244960	TPR repeat-containing thioredoxin TTL1	310	663	446	350	379	306	636	391	444	214	267	325	439	636	672	248	336	494	529	791	790	381	464	385	593	476	243	330	313	213
HORVU.MOREX.r3.3HG0244970	Basic helix-loop-helix transcription factor	190	108	88	120	96	108	72	78	82	53	83	93	136	154	73	94	74	79	146	100	53	95	118	62	73	94	164	69	58	98
HORVU.MOREX.r3.3HG0244980	Cyclin-dependent kinase 8	173	89	92	113	79	74	88	70	78	59	82	83	100	132	67	81	64	87	106	73	44	87	100	43	79	112	182	82	52	125
HORVU.MOREX.r3.3HG0245050	Protein DETOXIFICATION	0	0	0	0	0	0	0	0	0	0	0	0	0	0	0	0	0	0	0	0	0	0	0	0	0	0	0	0	0	0
HORVU.MOREX.r3.3HG0245010	Protein DJ-1	390	304	315	297	349	308	336	295	365	403	285	355	282	426	311	323	356	365	359	319	329	334	347	370	361	288	421	318	312	316
HORVU.MOREX.r3.3HG0245060	Protein DJ-1	0	0	0	0	0	0	0	0	0	4	0	0	0	0	0	0	0	0	0	0	0	0	0	0	0	0	0	0	0	0
HORVU.MOREX.r3.3HG0245070	Protein transport SEC13-like protein	1185	1397	1244	1299	1344	1253	1239	1173	1247	1149	1124	1056	1314	1194	1437	1191	1193	1188	1240	1340	1295	1156	1241	1303	1271	1184	1041	1154	1114	1028
HORVU.MOREX.r3.3HG0245080	Receptor-like kinase	356	338	430	372	363	417	362	377	344	319	363	321	357	330	341	389	360	386	329	365	370	366	453	436	363	332	280	316	366	303
HORVU.MOREX.r3.3HG0245090	cDNA clone:001-121-G01, full insert sequence	299	250	282	262	235	301	196	201	273	199	190	174	253	225	196	236	209	190	188	142	154	168	136	153	179	211	281	186	132	212
HORVU.MOREX.r3.3HG0245180	HAT family dimerisation domain containing protein, expressed	1	0	0	0	0	0	0	0	0	0	0	0	0	0	0	0	0	0	0	0	0	0	0	0	0	0	0	0	0	0
HORVU.MOREX.r3.3HG0245120	Cysteine protease, putative	291	403	275	456	1221	712	825	252	778	1154	3203	1651	947	1121	606	1530	1388	1659	866	1043	585	2069	983	443	603	307	513	646	1434	530
HORVU.MOREX.r3.3HG0245220	Peroxidase	551	777	602	697	713	685	600	541	669	560	587	610	633	731	920	701	738	736	806	795	973	938	979	812	679	519	382	566	484	458
HORVU.MOREX.r3.3HG0245280	Type IV pilus biogenesis and competence protein PilQ	0	0	0	0	0	0	0	0	0	0	0	3	0	1	0	0	0	2	0	4	0	0	0	0	0	0	0	2	0	0
HORVU.MOREX.r3.3HG0245250	Cysteine protease, putative	3501	3650	2583	3275	6429	5339	6174	2668	6306	7181	10185	8438	3487	4776	2765	4715	4969	5110	4487	4382	2684	7413	5271	1543	3945	1753	2744	2982	5431	3815
HORVU.MOREX.r3.3HG0245300	Trichome birefringence-like protein	119	170	126	106	105	144	133	100	138	91	85	108	127	166	163	95	87	133	192	246	205	112	110	68	138	109	83	56	109	55
HORVU.MOREX.r3.3HG0245310	GDSL esterase/lipase	274	310	274	171	193	222	263	225	259	98	166	163	409	297	278	196	181	185	418	275	205	216	271	97	293	229	259	130	107	144
HORVU.MOREX.r3.3HG0245320	GDSL esterase/lipase	137	222	213	184	114	170	131	153	182	134	107	107	172	166	235	152	141	183	118	206	197	129	177	201	165	154	111	126	86	113
HORVU.MOREX.r3.3HG0245360	GDSL esterase/lipase	163	154	141	133	144	184	170	137	181	136	164	151	242	169	172	222	147	149	193	122	99	215	165	101	165	152	138	136	170	176
HORVU.MOREX.r3.3HG0245380	GDSL esterase/lipase	351	296	285	240	305	477	270	222	296	328	436	372	342	252	228	436	304	270	392	256	119	569	431	164	240	261	323	209	407	333
HORVU.MOREX.r3.3HG0245420	GDSL esterase/lipase	98	0	43	36	16	60	0	0	59	12	14	32	0	0	0	5	20	10	3	0	0	0	0	0	0	0	18	16	5	36
HORVU.MOREX.r3.3HG0245400	GDSL esterase/lipase	1431	1145	1350	1113	1385	1798	1534	1220	1625	1812	2095	1838	1628	1591	1079	1430	1294	1404	1520	1414	890	2096	1809	892	1215	976	1305	999	1405	1352
HORVU.MOREX.r3.3HG0245450	3-oxoacyl-acyl-carrier synthase-like protein (Protein of unknown function DUF455)	30	23	26	25	24	26	16	0	21	28	14	22	24	26	20	21	27	28	14	17	18	27	25	34	18	14	0	20	25	20
HORVU.MOREX.r3.3HG0245440	Cellulose synthase	1366	650	1013	1119	510	950	571	269	1115	931	657	1694	316	953	564	693	1742	789	581	860	753	606	1141	785	436	347	1073	685	717	1165
HORVU.MOREX.r3.3HG0245460	Transcription factor GTE4	374	366	318	347	347	347	258	215	263	209	216	228	358	303	290	280	288	257	377	317	256	306	301	251	260	264	280	234	241	260
HORVU.MOREX.r3.3HG0245470	Protein kinase family protein	58	68	53	71	78	61	50	62	52	45	57	44	76	55	75	62	58	67	73	81	79	62	57	64	69	73	52	47	56	46
HORVU.MOREX.r3.3HG0245480	GDSL esterase/lipase	532	867	706	729	697	645	677	663	817	538	532	623	651	807	866	626	648	796	776	958	972	642	769	785	821	697	553	605	547	523
HORVU.MOREX.r3.3HG0245560	Transcription factor, TCP	139	191	153	173	125	119	86	96	79	58	63	87	187	130	202	95	118	137	178	186	241	133	138	213	116	113	65	75	84	56
HORVU.MOREX.r3.3HG0245590	Ring finger protein, putative	158	112	94	66	98	103	87	100	143	63	77	134	126	147	98	101	100	88	143	87	42	109	96	31	71	103	166	70	51	90
HORVU.MOREX.r3.3HG0245610	Ring finger protein, putative	114	152	112	234	151	229	105	74	144	110	169	475	170	260	122	275	474	138	200	197	87	206	286	108	71	94	258	94	135	308
HORVU.MOREX.r3.3HG0245620	RING/U-box superfamily protein	2	2	2	2	5	2	4	4	1	1	4	4	13	2	2	6	2	4	9	2	1	10	4	0	2	3	2	2	3	4
HORVU.MOREX.r3.3HG0245690	RING/U-box superfamily protein	1	1	1	0	0	0	1	0	2	1	2	3	0	1	0	0	2	2	3	0	1	2	2	3	2	0	0	0	0	1
HORVU.MOREX.r3.3HG0245880	SPOROCYTELESS-like EAR-containing protein 2	0	0	0	0	2	0	0	0	0	0	0	0	0	0	0	0	0	0	0	0	0	0	0	0	0	0	0	0	0	0
HORVU.MOREX.r3.3HG0245890	Sodium/calcium exchanger family protein / calcium-binding EF hand family protein	8387	6405	5518	6834	7503	5880	5825	3741	6333	4861	4735	9282	4369	7783	6240	4911	7791	6027	6358	6677	6638	5172	6786	4831	6208	4752	8250	5446	5157	6416
HORVU.MOREX.r3.3HG0245960	Basic-leucine zipper (bZIP) transcription factor family protein	139	221	175	124	172	140	166	109	187	138	119	247	164	239	246	204	234	261	207	286	257	239	327	199	164	115	103	102	137	107
HORVU.MOREX.r3.3HG0245900	ATP-dependent RNA helicase, putative	713	558	605	586	506	491	318	409	422	353	323	346	414	435	405	473	415	420	407	324	362	374	359	431	340	381	425	310	253	304
HORVU.MOREX.r3.3HG0246020	Phospho-N-acetylmuramoyl-pentapeptide-transferase-like protein	185	166	165	165	191	169	127	135	169	150	110	118	159	161	149	159	160	139	155	138	141	168	133	186	160	155	174	146	121	132
HORVU.MOREX.r3.3HG0246030	Blue copper protein	45	52	79	38	36	36	65	62	36	38	29	42	47	80	45	31	37	63	54	64	80	34	41	63	35	56	55	41	32	26
HORVU.MOREX.r3.3HG0246060	Potassium channel	0	0	0	0	3	0	0	0	3	4	0	4	0	0	0	0	0	0	0	0	0	0	0	0	0	0	5	3	5	0
HORVU.MOREX.r3.3HG0246070	plant/protein (Protein of unknown function, DUF538)	30	34	25	45	42	29	42	53	54	40	52	81	52	51	55	44	59	48	56	74	71	57	62	51	35	47	43	32	41	39
HORVU.MOREX.r3.3HG0246080	plant/protein (Protein of unknown function, DUF538)	157	182	121	207	190	174	168	149	193	141	153	216	174	243	188	192	191	211	213	213	280	181	192	233	166	181	206	173	153	155
HORVU.MOREX.r3.3HG0246150	Heme-binding protein, putative	40	31	37	38	15	52	49	45	28	27	37	38	28	44	29	37	14	43	28	27	34	42	29	54	30	65	54	46	33	28
HORVU.MOREX.r3.3HG0246180	Kinase-like	10	11	8	3	15	11	11	3	9	5	3	4	7	12	8	2	9	3	21	15	5	12	8	4	8	5	14	5	5	7
HORVU.MOREX.r3.3HG0246160	transmembrane protein (DUF616)	0	4	0	0	0	0	0	0	0	0	0	0	0	0	0	5	3	4	0	6	0	0	0	0	0	0	0	4	0	0
HORVU.MOREX.r3.3HG0246170	Holliday junction ATP-dependent DNA helicase RuvB	22	17	24	22	17	27	21	17	25	19	18	18	22	26	22	17	17	21	25	25	33	19	27	26	23	21	23	23	21	21
HORVU.MOREX.r3.3HG0246210	Late embryogenesis abundant protein	0	0	0	0	0	0	0	0	0	0	0	0	0	0	0	0	0	0	0	0	0	0	0	0	0	0	0	0	0	0
HORVU.MOREX.r3.3HG0246190	Cationic amino acid transporter	142	109	120	123	85	172	158	118	232	130	170	103	57	103	127	82	75	88	58	65	51	74	76	38	119	60	82	82	74	116
HORVU.MOREX.r3.3HG0246250	Gibberellin 2-oxidase 2	2	0	0	3	0	0	0	0	0	2	0	0	0	0	0	0	0	2	0	0	0	4	0	0	0	4	0	0	0	2
HORVU.MOREX.r3.3HG0246290	CCR4-NOT transcription complex subunit 4	0	0	0	0	0	0	0	0	0	0	2	2	0	0	2	0	0	0	10	6	5	6	6	9	5	5	4	4	0	3
HORVU.MOREX.r3.3HG0246230	tRNA N6-adenosine threonylcarbamoyltransferase	809	597	708	727	710	718	483	475	566	539	527	505	641	593	534	687	623	586	508	490	470	551	544	542	481	489	588	592	428	590
HORVU.MOREX.r3.3HG0246300	RNA-binding protein, putative	349	415	416	439	458	433	375	383	352	369	389	372	416	363	433	379	364	386	467	515	528	400	398	383	410	441	357	313	396	280
HORVU.MOREX.r3.3HG0246350	RING/U-box superfamily protein	55	41	32	44	46	29	34	20	48	20	35	40	33	56	38	36	42	29	32	36	37	24	36	27	35	39	39	30	22	49
HORVU.MOREX.r3.3HG0246400	Phosphoenolpyruvate carboxylase	9	14	5	9	3	4	17	8	12	8	9	11	16	11	18	11	8	12	17	22	15	15	14	9	9	9	6	3	7	8
HORVU.MOREX.r3.3HG0246370	Mannosyltransferase	883	845	976	921	928	835	803	818	813	818	771	589	992	855	903	940	778	777	779	881	1001	791	796	978	812	907	817	839	795	634
HORVU.MOREX.r3.3HG0246450	Peptide-N4-(N-acetyl-beta-glucosaminyl)asparagine amidase A	121	158	176	105	133	149	112	77	78	86	97	125	105	202	191	75	134	179	184	185	206	78	125	131	210	149	116	143	119	100
HORVU.MOREX.r3.3HG0246420	SCAR family protein	984	1053	1064	953	1237	944	1038	730	833	1305	1050	932	850	1044	962	1090	1273	1273	930	957	941	1154	1032	1015	943	948	894	990	968	1031
HORVU.MOREX.r3.3HG0246520	Peptide-N4-(N-acetyl-beta-glucosaminyl)asparagine amidase A	12	18	8	6	11	9	30	25	19	3	9	19	15	28	23	4	19	14	27	43	40	14	12	17	14	28	16	7	10	7
HORVU.MOREX.r3.3HG0246530	F-box protein	66	36	39	51	51	47	28	32	29	33	30	25	68	48	42	56	67	50	61	50	48	63	61	66	26	44	35	46	30	39
HORVU.MOREX.r3.3HG0246500	Peptide-N4-(N-acetyl-beta-glucosaminyl)asparagine amidase A	3742	2587	3328	2949	2063	4023	2373	2163	2588	1997	1922	2591	2532	2686	2413	2238	2239	2708	2982	2043	3677	1759	2309	2351	2409	2195	2431	2044	1884	1966
HORVU.MOREX.r3.3HG0246540	Peptide-N4-(N-acetyl-beta-glucosaminyl)asparagine amidase A	181	184	200	199	132	196	144	121	163	85	130	138	191	186	203	158	158	184	162	190	184	146	175	175	176	140	123	130	126	118
HORVU.MOREX.r3.3HG0246550	Peroxidase	9	16	16	6	10	11	19	10	14	9	3	6	10	23	12	6	11	8	9	23	16	7	16	17	6	8	5	7	5	5
HORVU.MOREX.r3.3HG0246580	Receptor-like protein kinase	25	24	31	30	31	29	16	16	12	17	15	10	28	16	18	15	0	0	16	28	30	19	21	24	17	26	22	22	22	18
HORVU.MOREX.r3.3HG0246560	Multiprotein-bridging factor, putative	1940	1817	1752	1979	1889	2145	1456	1398	1982	1772	1609	1768	1693	1774	1573	1812	1816	1732	1601	1582	1776	1774	1852	1762	1485	1508	1951	2017	1543	1722
HORVU.MOREX.r3.3HG0246590	Non-specific serine/threonine protein kinase	41	30	32	47	34	31	25	22	27	24	14	14	33	26	27	38	34	25	23	20	30	25	32	32	16	28	31	19	26	25
HORVU.MOREX.r3.3HG0246600	magnesium transporter 2	141	133	172	166	121	154	108	136	141	143	137	110	165	139	158	165	149	147	125	135	142	131	166	161	113	96	143	128	116	125
HORVU.MOREX.r3.3HG0246620	Reduced male fertility, Probable F-box protein	0	0	0	14	0	0	0	0	0	0	0	0	0	0	0	0	0	8	0	0	0	0	0	0	0	0	0	0	0	0
HORVU.MOREX.r3.3HG0246610	Vesicle transport protein	136	198	138	145	162	150	182	135	175	125	152	168	138	195	162	125	160	187	150	180	190	153	157	149	160	133	146	133	144	135
HORVU.MOREX.r3.3HG0246670	DUF4228 domain protein	210	132	192	181	178	171	130	185	134	141	100	46	224	101	133	107	53	111	171	84	122	148	92	113	184	188	158	177	115	92
HORVU.MOREX.r3.3HG0246790	Endoglucanase	61	27	28	29	8	36	36	36	44	35	30	35	29	26	24	12	24	20	22	47	18	16	24	19	24	12	35	11	33	29
HORVU.MOREX.r3.3HG0246800	helicase with zinc finger protein	75	100	114	109	100	97	80	85	89	159	134	96	108	92	126	160	139	173	92	98	123	101	108	132	114	90	69	139	120	107
HORVU.MOREX.r3.3HG0246830	B3 domain-containing protein family	1	0	0	0	0	2	0	0	2	0	1	0	1	0	0	0	0	0	0	0	0	0	0	0	0	0	0	0	0	0
HORVU.MOREX.r3.3HG0246820	Subtilisin-like protease	101	161	85	107	220	157	72	38	73	0	69	0	0	0	0	0	0	0	172	62	81	114	208	45	140	0	0	83	63	85
HORVU.MOREX.r3.3HG0246910	flocculation protein	43	72	60	60	31	47	39	46	45	33	28	28	71	57	76	40	51	60	58	73	108	49	66	90	63	48	29	36	47	36
HORVU.MOREX.r3.3HG0246970	Indole-3-acetic acid-amido synthetase GH3.3	1189	850	826	999	838	886	862	635	909	664	558	772	799	789	766	678	889	718	893	638	760	830	1017	894	862	548	1056	769	609	812
HORVU.MOREX.r3.3HG0247050	IGR motif protein	360	384	348	347	325	345	350	340	403	335	343	300	393	424	412	419	390	397	334	401	439	345	314	465	280	293	320	319	294	296
HORVU.MOREX.r3.3HG0247090	Glycerol-3-phosphate acyltransferase 3, putative	213	316	245	213	413	335	383	278	354	581	536	478	161	304	266	235	430	330	275	271	282	316	216	253	232	287	335	377	255	291
HORVU.MOREX.r3.3HG0247110	Aspartyl/glutamyl-tRNA(Asn/Gln) amidotransferase subunit B	143	121	100	123	164	109	91	79	83	97	81	83	91	90	106	94	91	99	109	98	101	85	91	113	97	102	92	84	93	99
HORVU.MOREX.r3.3HG0247180	LINE-1 reverse transcriptase	1	0	2	0	0	0	0	0	0	0	0	1	0	0	0	0	0	0	1	0	0	0	0	0	0	0	1	1	0	0
HORVU.MOREX.r3.3HG0247130	Chromosome segregation in meiosis 3	543	583	511	586	670	535	501	449	480	575	567	451	484	474	547	622	541	533	502	462	470	591	479	602	484	492	493	524	560	509
HORVU.MOREX.r3.3HG0247200	DNA mismatch repair protein MutL	3609	2459	1825	2444	2238	2581	1637	1236	2343	909	876	1327	1535	2613	2060	1240	1813	1564	2054	1325	1550	1131	1652	970	1771	986	2191	1320	651	2049
HORVU.MOREX.r3.3HG0247210	V-type proton ATPase subunit E	111	261	186	132	131	97	236	178	212	91	90	133	163	233	289	88	117	164	210	298	353	119	127	113	228	173	94	113	101	95
HORVU.MOREX.r3.3HG0247250	V-type proton ATPase subunit E	41	78	71	73	52	61	70	62	66	42	51	38	76	54	73	52	41	50	74	136	101	64	65	65	80	86	33	43	64	40
HORVU.MOREX.r3.3HG0247400	Mitochondrial carrier protein, expressed	0	0	13	17	0	12	0	0	0	0	0	0	17	0	11	15	12	10	0	0	15	0	0	10	0	14	0	12	0	0
HORVU.MOREX.r3.3HG0247390	Soul heme-binding protein	269	195	231	178	162	203	182	166	174	164	122	161	254	213	187	208	192	195	231	120	131	176	159	168	160	176	286	170	143	184
HORVU.MOREX.r3.3HG0247410	GDSL esterase/lipase	137	150	136	127	125	142	130	129	142	108	91	102	171	166	145	121	124	150	125	134	130	100	123	106	118	119	118	115	72	98
HORVU.MOREX.r3.3HG0247430	Serine/threonine-protein kinase	23	23	19	35	32	23	24	32	25	27	36	30	26	16	14	25	46	24	25	23	31	39	37	36	14	59	68	32	34	28
HORVU.MOREX.r3.3HG0247420	Receptor-like kinase	561	690	658	521	529	567	549	515	511	369	409	417	695	582	666	425	409	511	729	771	741	602	691	572	647	577	477	436	362	346
HORVU.MOREX.r3.3HG0247450	Serine/threonine-protein kinase	2	3	3	0	3	3	4	7	7	2	3	0	0	4	4	0	6	4	5	3	4	3	4	2	5	4	3	5	0	3
HORVU.MOREX.r3.3HG0247440	Serine/threonine-protein kinase	12	19	15	22	34	21	28	24	17	21	22	11	22	32	24	19	22	27	31	30	28	27	30	25	29	36	22	19	28	21
HORVU.MOREX.r3.3HG0247520	Abscisic acid receptor	36	22	38	30	40	27	14	17	28	24	15	21	30	23	36	32	27	27	16	20	11	18	39	19	16	17	42	26	18	26
HORVU.MOREX.r3.3HG0247530	Glutathione transport system permease protein gsiD	91	198	163	76	145	106	235	161	181	105	123	119	152	175	303	75	132	193	151	314	310	142	194	91	228	139	59	105	99	62
HORVU.MOREX.r3.3HG0247570	tRNA (guanine(37)-N1)-methyltransferase	202	167	201	211	148	219	136	156	158	141	121	137	222	151	205	201	183	189	188	154	135	173	172	160	131	164	138	149	138	144
HORVU.MOREX.r3.3HG0247610	Ethylene-responsive transcription factor, putative	118	174	204	252	155	253	116	146	115	97	154	118	266	111	186	281	201	186	158	194	193	191	260	184	136	120	71	134	148	121
HORVU.MOREX.r3.3HG0247640	Plastid division protein PDV1	8	8	7	0	3	0	8	9	9	8	0	6	10	4	7	2	6	6	6	10	6	11	5	14	9	8	8	10	10	6
HORVU.MOREX.r3.3HG0247650	Mitochondrial carrier protein, putative	16	13	19	16	23	24	20	13	20	25	14	18	18	24	22	24	21	23	0	16	22	13	0	29	10	19	21	17	12	21
HORVU.MOREX.r3.3HG0247750	Flavin-containing monooxygenase	0	0	4	0	0	0	0	0	0	0	0	0	0	0	0	0	0	0	0	0	0	0	0	0	6	3	0	3	0	0
HORVU.MOREX.r3.3HG0247680	F-box/RNI-like/FBD-like domains-containing protein	464	553	545	548	476	519	344	381	483	389	452	347	479	495	524	577	537	495	400	409	431	406	437	539	402	373	407	412	389	410
HORVU.MOREX.r3.3HG0247810	CRI4	2	1	1	0	0	1	1	0	0	0	3	0	1	0	0	0	0	1	0	0	0	0	0	0	0	1	0	1	0	0
HORVU.MOREX.r3.3HG0247870	Mitochondrial carrier protein	9	11	13	18	9	12	5	9	5	3	3	4	17	9	10	6	5	6	5	9	14	0	5	12	6	8	7	7	9	8
HORVU.MOREX.r3.3HG0247830	Dual specificity protein phosphatase	146	126	122	127	159	109	125	97	112	117	104	115	111	141	140	120	135	135	116	139	142	107	120	150	112	126	125	149	113	119
HORVU.MOREX.r3.3HG0247910	Charged multivesicular body protein 7	135	152	123	123	165	146	105	96	124	90	107	106	124	120	139	126	99	117	105	117	115	97	111	98	131	96	136	83	80	127
HORVU.MOREX.r3.3HG0247950	DNA double-strand break repair Rad50 ATPase	16	30	17	19	40	17	12	14	14	7	11	14	14	9	11	18	8	12	15	20	19	14	18	23	16	14	14	13	13	13
HORVU.MOREX.r3.3HG0247920	Bile acid sodium symporter	216	205	205	205	194	193	117	156	189	149	137	127	174	167	153	191	168	148	152	140	168	165	165	184	164	197	214	180	152	172
HORVU.MOREX.r3.3HG0247980	F-box and associated interaction domains-containing protein, putative	2	0	1	2	1	3	9	5	4	5	3	2	1	0	0	3	0	0	0	0	3	2	1	2	1	3	1	1	1	1
HORVU.MOREX.r3.3HG0247990	F-box family protein	1	2	2	2	1	2	2	4	3	8	3	4	1	0	0	2	0	1	1	2	1	2	0	2	1	1	1	1	2	0
HORVU.MOREX.r3.3HG0248000	Replication protein A subunit	986	510	920	792	553	973	45	54	50	53	61	54	215	162	164	265	180	199	353	266	308	466	270	397	218	292	292	363	315	265
HORVU.MOREX.r3.3HG0248010	Copper-transporting ATPase	0	0	9	0	0	18	0	0	0	0	0	15	20	0	16	15	0	0	22	19	29	0	0	29	31	0	0	0	0	0
HORVU.MOREX.r3.3HG0248100	SMR domain-containing protein	1851	1294	1770	1480	1476	1461	1019	1029	1429	1203	1100	1078	1251	1316	1298	1408	1400	1306	1171	1098	1189	1226	1298	1367	1131	1158	1537	1257	1002	1286
HORVU.MOREX.r3.3HG0248110	GTPase Der	222	348	259	292	296	257	234	233	202	207	236	178	287	186	272	272	186	214	278	292	324	236	214	262	250	279	180	191	208	208
HORVU.MOREX.r3.3HG0248120	Tic22-like family protein isoform 2	227	213	208	238	244	224	195	171	218	252	183	199	212	224	214	240	219	210	223	186	181	186	189	219	198	208	236	188	195	204
HORVU.MOREX.r3.3HG0248140	Late embryogenesis abundant protein Lea14	26	5	24	6	5	16	389	119	9	19	18	229	293	42	6	50	98	20	98	30	12	29	47	9	3	405	507	15	26	17
HORVU.MOREX.r3.3HG0248130	3-methyl-2-oxobutanoate hydroxymethyltransferase	155	266	203	250	220	206	140	141	148	109	153	150	258	248	289	229	236	279	229	309	302	211	267	285	198	192	171	172	189	173
HORVU.MOREX.r3.3HG0248210	membrane-associated kinase regulator	46	61	81	66	40	86	29	38	51	29	34	25	61	37	46	43	46	44	32	29	41	29	38	36	33	42	41	35	27	36
HORVU.MOREX.r3.3HG0248220	RNA polymerase II transcription factor SIII (Elongin) subunit A	0	0	0	0	0	0	0	0	0	0	0	0	0	0	0	0	0	0	0	0	0	0	0	0	0	0	0	0	0	0
HORVU.MOREX.r3.3HG0248260	Peptidyl-prolyl cis-trans isomerase	148	166	141	181	121	156	121	102	130	92	84	96	157	153	194	138	118	144	186	210	255	144	155	209	140	129	107	128	138	104
HORVU.MOREX.r3.3HG0248280	Reticulon-like protein	771	1399	1194	1121	1224	992	1153	1188	1004	810	855	810	1390	1122	1502	950	1014	1280	1368	1935	2011	1284	1372	1379	1570	1330	678	1049	1212	795
HORVU.MOREX.r3.3HG0248290	ATP-dependent zinc metalloprotease FtsH 1	27	18	25	21	10	10	31	61	9	0	16	10	109	43	22	23	20	14	12	12	16	6	11	16	11	272	212	11	7	9
HORVU.MOREX.r3.3HG0248300	U11/U12 small nuclear ribonucleoprotein 59 kDa protein	181	187	185	225	212	180	136	135	148	155	153	121	135	135	175	197	188	178	151	157	140	178	178	214	153	127	196	197	170	162
HORVU.MOREX.r3.3HG0248370	transcription repressor	14	22	11	24	11	23	9	22	7	12	12	8	23	12	17	15	10	13	22	21	14	17	17	27	13	20	9	12	13	13
HORVU.MOREX.r3.3HG0248350	S-type anion channel	23	19	12	8	0	7	21	7	53	12	14	13	0	16	3	0	11	0	2	17	5	0	10	0	7	0	35	5	3	5
HORVU.MOREX.r3.3HG0248420	Short-chain dehydrogenase/reductase	243	181	139	147	171	127	107	66	195	120	147	169	79	219	148	88	138	116	104	121	136	77	150	81	102	92	263	80	75	136
HORVU.MOREX.r3.3HG0248430	Receptor-like kinase	764	678	692	821	891	758	580	497	487	681	591	725	630	755	621	822	777	870	761	765	921	869	797	950	522	560	549	603	651	477
HORVU.MOREX.r3.3HG0248440	Ras-like protein	329	387	318	253	387	279	542	427	389	333	320	570	448	518	353	412	520	497	534	640	525	499	422	364	390	397	318	302	439	267
HORVU.MOREX.r3.3HG0248540	Peroxisomal membrane 22 kDa (Mpv17/PMP22) family protein	824	756	781	816	808	899	728	666	885	855	925	804	749	784	757	758	773	758	662	734	724	748	772	716	689	663	732	777	763	774
HORVU.MOREX.r3.3HG0248590	Actin cross-linking protein, putative (DUF569)	85	42	85	88	28	106	19	21	34	36	28	29	42	44	34	54	57	48	44	24	29	35	40	33	24	27	41	26	23	37
HORVU.MOREX.r3.3HG0248600	Serine/threonine-protein kinase	12	6	15	5	14	11	3	5	8	10	5	6	3	4	4	10	4	8	6	5	5	10	8	7	7	7	10	8	5	2
HORVU.MOREX.r3.3HG0248640	Glyoxylate reductase/hydroxypyruvate reductase	1868	1922	2028	1662	1392	2078	1888	1705	2054	1748	1887	1796	2315	2268	2089	1951	1862	2354	2169	2165	2207	2114	2191	2037	1674	1391	1804	1607	1437	1451
HORVU.MOREX.r3.3HG0248650	Glyoxylate reductase isoform 1	548	523	367	312	371	273	327	388	289	167	201	179	530	301	393	279	223	242	575	262	216	240	239	226	312	371	462	201	174	224
HORVU.MOREX.r3.3HG0248740	Myb	81	89	75	100	91	66	79	74	75	60	49	44	111	76	103	86	71	82	103	118	136	70	65	79	83	79	48	61	71	47
HORVU.MOREX.r3.3HG0248810	Eukaryotic translation initiation factor 3 subunit L	2913	5101	3880	3905	3626	3550	3273	2912	2645	2450	2868	2531	4623	3505	4821	3754	3333	3979	4689	5490	4932	4026	4037	4043	3790	3462	2168	2782	3420	2645
HORVU.MOREX.r3.3HG0248860	TOM1-like protein 2	1708	1846	1670	1579	1842	1787	1852	1388	1457	1491	1684	1642	1881	1817	1723	1767	1934	1908	2035	2020	1868	1924	1807	1576	1581	1543	1299	1293	1590	1277
HORVU.MOREX.r3.3HG0248870	Abscisic acid receptor	237	286	159	230	254	251	179	100	207	143	164	142	238	300	157	173	221	203	222	233	138	249	262	131	163	102	157	171	142	177
HORVU.MOREX.r3.3HG0248920	Rac-like GTP-binding protein	30	62	60	44	47	36	54	48	56	28	31	18	68	56	79	34	36	45	63	76	77	31	55	53	48	48	39	30	32	28
HORVU.MOREX.r3.3HG0248910	embryonic flower 1 (EMF1)	159	181	194	154	210	168	169	137	152	159	174	145	184	145	159	170	169	164	169	156	175	163	132	161	162	174	181	130	155	162
HORVU.MOREX.r3.3HG0248950	Thioesterase family protein	532	442	302	411	461	416	277	260	459	262	338	418	362	505	487	305	387	343	355	396	453	329	433	375	315	186	450	254	268	349
HORVU.MOREX.r3.3HG0248960	Thioesterase family protein	44	38	41	52	0	40	19	25	25	17	20	29	33	46	0	30	37	20	39	22	20	21	34	23	18	17	26	15	17	27
HORVU.MOREX.r3.3HG0248980	Transducin/WD40 repeat-like superfamily protein	214	144	127	158	193	190	144	110	160	213	239	233	227	139	137	276	243	125	400	200	111	458	418	129	148	149	227	136	256	214
HORVU.MOREX.r3.3HG0248990	5'-methylthioadenosine/S-adenosylhomocysteine nucleosidase	3967	3486	4666	2324	2783	5060	8185	8466	6065	6294	4826	6658	9645	9315	7338	4694	4301	7210	7750	6288	6008	6928	3659	2823	5611	6828	5256	4111	3243	3024
HORVU.MOREX.r3.3HG0249020	basic helix-loop-helix (bHLH) DNA-binding superfamily protein	239	221	223	290	300	223	238	224	205	290	272	164	190	220	178	214	200	215	139	208	248	191	225	246	203	230	206	210	247	182
HORVU.MOREX.r3.3HG0249110	Myb/SANT-like DNA-binding domain protein	2	2	4	2	1	4	4	1	2	0	1	2	4	5	2	4	3	4	0	1	2	2	4	4	2	3	8	2	2	2
HORVU.MOREX.r3.3HG0249120	myosin XI D	56	61	50	52	38	49	65	53	81	65	57	225	87	94	92	158	148	153	131	88	150	76	150	117	60	67	75	47	114	64
HORVU.MOREX.r3.3HG0249060	Auxin-responsive protein	2259	2163	1980	2552	1796	2099	1366	1318	1632	1376	1384	1523	1844	1896	1840	1712	1750	1917	1863	2167	2673	1700	1823	2413	1697	1623	1523	1794	1555	1352
HORVU.MOREX.r3.3HG0249150	Protein kinase family protein	361	264	217	193	241	204	281	153	231	197	185	351	191	298	206	212	291	256	341	244	280	227	289	215	229	192	259	159	201	187
HORVU.MOREX.r3.3HG0249170	Activating signal cointegrator 1 complex subunit 1	228	187	216	196	207	201	124	187	207	175	174	171	170	193	179	229	191	200	161	149	165	174	189	211	117	124	184	144	116	133
HORVU.MOREX.r3.3HG0249160	Auxin canalization protein (DUF828)	170	156	174	205	221	281	162	156	272	170	157	202	138	154	147	138	207	186	104	184	174	108	226	159	141	86	182	173	101	176
HORVU.MOREX.r3.3HG0249230	Ribonuclease Z	447	580	566	576	560	483	454	441	444	429	433	372	583	457	548	594	504	472	427	550	526	474	460	580	462	500	380	474	449	424
HORVU.MOREX.r3.3HG0249240	VHS domain-containing protein	1404	1458	1647	1311	1898	1436	1643	1410	1525	1794	1780	1448	1617	1634	1513	1821	1819	1831	1576	1550	1426	1772	1418	1669	1361	1597	1434	1337	1646	1284
HORVU.MOREX.r3.3HG0249280	Cell surface antigen I/II	26	24	19	24	14	21	19	22	14	15	23	12	27	23	18	20	23	24	18	15	22	22	31	31	19	14	13	15	14	15
HORVU.MOREX.r3.3HG0249250	Ubiquitin-conjugating enzyme E2	740	506	617	635	628	629	460	479	548	600	505	520	582	602	536	659	526	597	557	456	519	498	488	535	463	482	607	484	477	613
HORVU.MOREX.r3.3HG0249300	Glycosyltransferase-like KOBITO 1	1469	1892	1633	1550	1788	1467	1666	1347	1571	1409	1488	1452	1627	1858	1892	1687	1644	1980	1614	1850	1921	1600	1546	1799	1565	1469	1286	1374	1440	1313
HORVU.MOREX.r3.3HG0249400	Plasma membrane-associated cation-binding protein 1	8605	6194	6547	5004	5627	6820	5781	3909	7387	5311	4141	6647	4050	7374	5089	3815	6396	5447	4944	4775	4009	4695	5580	3412	5037	3277	7132	4914	3651	5790
HORVU.MOREX.r3.3HG0249430	Protein kinase	10	6	3	10	10	7	5	7	8	5	5	10	9	8	8	7	6	4	5	6	9	8	10	10	2	2	6	6	5	5
HORVU.MOREX.r3.3HG0249410	Cyclin family protein	195	298	225	208	178	158	228	201	195	133	120	161	278	218	377	178	161	256	280	386	383	217	190	282	287	250	94	207	241	141
HORVU.MOREX.r3.3HG0249450	Ubiquitin-conjugating enzyme E2	545	339	427	422	387	495	305	265	421	411	322	349	425	429	334	439	456	402	293	276	214	342	335	367	281	279	479	335	264	369
HORVU.MOREX.r3.3HG0249510	S-adenosyl-L-methionine-dependent methyltransferases superfamily protein	0	0	0	0	0	0	0	0	0	0	0	0	0	0	0	0	0	0	0	0	0	0	0	0	0	0	0	0	0	0
HORVU.MOREX.r3.3HG0249490	DNA-directed RNA polymerase II subunit RPB1-like protein	23	34	48	27	27	38	29	67	29	26	13	25	34	30	34	17	30	25	40	36	60	14	14	27	48	49	16	32	17	16
HORVU.MOREX.r3.3HG0249480	Ubiquitin-conjugating enzyme E2	19	0	0	0	0	0	0	0	0	11	0	0	0	0	0	0	0	0	0	14	0	22	0	12	0	15	0	0	0	0
HORVU.MOREX.r3.3HG0249570	S-adenosyl-L-methionine-dependent methyltransferases superfamily protein	0	0	0	0	0	0	0	0	0	0	0	0	0	5	0	0	0	0	0	0	0	0	0	0	0	0	0	3	0	0
HORVU.MOREX.r3.3HG0249580	Late embryogenesis abundant (LEA) hydroxyproline-rich glycoprotein family	116	137	122	157	106	139	103	124	108	88	94	108	129	141	117	117	118	153	122	112	147	132	138	164	99	92	99	105	85	82
HORVU.MOREX.r3.3HG0249590	Vesicle transport protein-like	172	272	235	258	288	195	200	215	229	202	212	193	195	187	265	224	190	267	176	250	271	218	200	288	214	207	174	226	216	170
HORVU.MOREX.r3.3HG0249600	Reticulon-like protein	367	527	524	425	471	467	471	401	438	344	373	298	524	537	595	397	408	462	468	578	653	432	472	459	524	450	318	399	321	295
HORVU.MOREX.r3.3HG0249640	E3 ubiquitin-protein ligase	587	473	563	495	459	553	350	351	521	623	489	386	422	507	471	547	554	579	380	385	359	515	519	573	369	351	501	530	386	475
HORVU.MOREX.r3.3HG0249690	E3 ubiquitin-protein ligase	0	0	4	2	0	0	0	4	4	0	0	0	0	0	0	6	0	5	4	0	0	2	3	5	0	0	0	5	0	0
HORVU.MOREX.r3.3HG0249700	Protein DEFECTIVE IN MERISTEM SILENCING 3	419	500	439	434	444	401	346	371	352	338	307	303	389	388	435	421	388	385	339	409	461	344	287	398	433	434	385	353	343	389
HORVU.MOREX.r3.3HG0249710	Heme-binding protein, putative	779	645	641	605	488	716	463	415	721	459	521	450	653	768	584	647	600	640	566	483	549	583	579	550	474	392	661	494	378	473
HORVU.MOREX.r3.3HG0249790	Exportin-2	483	737	727	627	647	641	586	545	498	426	529	437	846	572	696	550	536	605	672	787	663	612	571	462	653	757	444	471	579	469
HORVU.MOREX.r3.3HG0249810	Basic helix-loop-helix (BHLH) family transcription factor	600	554	614	580	646	557	444	432	468	546	485	458	542	505	574	604	532	546	459	442	464	524	512	590	485	474	537	481	492	510
HORVU.MOREX.r3.3HG0249860	KH domain-containing protein	453	467	499	479	510	390	415	359	371	433	409	331	440	405	425	492	406	436	379	462	428	448	382	441	433	496	422	337	429	419
HORVU.MOREX.r3.3HG0249880	Translation initiation factor IF-2	192	241	222	218	152	234	176	192	209	161	168	156	216	192	229	191	164	182	224	196	217	199	174	193	213	184	168	177	146	182
HORVU.MOREX.r3.3HG0249930	Protein ABIL1	77	111	82	107	110	93	96	84	84	105	101	85	135	94	119	94	86	120	115	187	128	149	96	121	90	94	95	108	86	78
HORVU.MOREX.r3.3HG0249890	Auxin response factor	1028	1074	1118	1115	1134	1290	1061	921	829	979	844	872	1141	777	841	1121	911	1017	1101	881	1171	973	833	957	1032	1017	863	881	904	837
HORVU.MOREX.r3.3HG0250000	Arogenate dehydratase	0	0	0	0	0	0	0	0	0	0	0	0	0	0	0	0	0	0	0	0	0	0	0	0	0	0	0	0	0	0
HORVU.MOREX.r3.3HG0249960	Plant regulator RWP-RK family protein	2346	1893	2218	1835	2280	2061	1711	1513	1647	2207	1622	1553	2228	1738	1716	2125	1770	1718	1826	1296	1548	1890	1610	1380	1687	1902	1964	1917	1525	1887
HORVU.MOREX.r3.3HG0250010	Expansin	10	12	7	7	11	9	15	8	12	10	13	7	12	12	14	9	12	8	30	25	13	17	28	21	15	16	12	11	10	12
HORVU.MOREX.r3.3HG0250020	Expansin	8	14	8	6	10	12	16	6	12	8	15	6	6	12	13	8	9	17	23	22	19	17	37	18	18	11	10	11	12	15
HORVU.MOREX.r3.3HG0250050	Expansin	0	0	0	0	0	4	0	0	3	0	0	0	0	0	3	0	0	0	0	0	0	0	0	0	0	0	0	0	4	0
HORVU.MOREX.r3.3HG0249970	Beta-amylase	192	181	176	204	176	185	128	142	176	213	168	148	183	171	164	235	222	186	154	132	140	197	201	260	143	173	190	169	179	161
HORVU.MOREX.r3.3HG0250040	Expansin	12	12	10	5	5	8	8	8	15	4	10	3	0	6	9	8	7	6	27	18	10	6	15	11	18	12	7	9	5	8
HORVU.MOREX.r3.3HG0250060	CASP-like protein	0	0	0	0	0	0	0	0	0	0	0	0	0	0	0	0	0	0	8	4	0	0	0	0	0	0	0	0	0	0
HORVU.MOREX.r3.3HG0250170	Branched-chain amino acid aminotransferase-like	1247	1262	1629	1608	1284	2193	1931	1626	1366	1882	1511	1368	2471	1584	1406	2036	1755	1909	1769	1586	1481	2079	1768	1984	1419	1244	1315	1676	1514	1448
HORVU.MOREX.r3.3HG0250180	Nucleic acid-binding, OB-fold-like protein	617	821	632	698	641	619	753	763	773	653	619	659	811	664	821	596	542	675	683	833	958	664	668	809	765	841	628	722	722	577
HORVU.MOREX.r3.3HG0250290	Polynucleotidyl transferase ribonuclease H-like superfamily protein	85	50	77	91	42	85	47	51	57	55	36	59	69	68	57	73	66	47	64	59	57	57	70	58	45	47	66	51	46	59
HORVU.MOREX.r3.3HG0250200	nuclear fusion defective 6	81	104	83	113	77	78	110	91	103	82	103	77	101	90	147	81	95	106	92	134	151	90	84	126	106	83	60	82	101	57
HORVU.MOREX.r3.3HG0250190	Yellow stripe-like transporter 12	3	0	0	0	4	0	0	0	4	0	0	0	0	0	0	2	2	3	0	0	4	0	3	0	3	0	0	0	0	0
HORVU.MOREX.r3.3HG0250210	WD40 repeat-like protein	709	897	767	827	814	746	529	577	577	586	540	520	758	625	812	802	723	684	727	784	752	769	702	781	658	671	567	605	607	580
HORVU.MOREX.r3.3HG0250320	Chaperone protein dnaJ	881	743	803	742	841	800	756	655	805	825	768	651	905	1005	791	855	828	849	819	735	806	892	830	897	618	662	750	687	746	579
HORVU.MOREX.r3.3HG0250330	Phosphate translocator	269	252	257	262	244	249	225	191	292	289	203	287	233	276	231	245	297	291	186	242	253	204	222	265	226	191	256	253	203	238
HORVU.MOREX.r3.3HG0250400	Receptor kinase	690	607	663	711	670	772	695	561	617	561	611	657	568	625	573	558	571	643	670	625	642	508	613	469	735	610	509	538	546	591
HORVU.MOREX.r3.3HG0250450	Pollen Ole e 1 allergen and extensin family protein	1019	803	708	748	800	754	683	531	952	700	715	861	722	966	649	702	745	708	874	780	694	873	684	679	718	560	1082	750	615	721
HORVU.MOREX.r3.3HG0250610	DUF1685 family protein	365	405	345	323	399	466	327	294	260	380	416	272	428	323	316	430	308	377	385	268	211	543	420	351	234	258	230	283	266	265
HORVU.MOREX.r3.3HG0250620	actin protein 2/3 complex subunit-like protein	286	283	241	289	286	287	202	187	172	180	170	160	275	218	233	251	234	264	242	235	260	253	232	254	224	237	203	230	189	208
HORVU.MOREX.r3.3HG0250630	tRNA(His) guanylyltransferase	76	136	91	96	120	71	91	82	84	61	75	81	105	99	110	75	100	96	101	113	134	91	81	95	100	108	85	66	82	71
HORVU.MOREX.r3.3HG0250680	Glutaredoxin	5	3	2	5	2	0	2	3	2	2	2	3	2	1	5	1	2	1	0	0	1	1	2	0	2	2	5	2	1	2
HORVU.MOREX.r3.3HG0250640	Leucine--tRNA ligase	521	709	704	653	778	575	655	564	593	728	697	530	712	551	665	783	749	687	585	749	659	740	624	748	621	754	524	586	802	589
HORVU.MOREX.r3.3HG0250710	WPP domain-associated protein	25	36	29	28	50	27	32	28	26	28	36	22	28	21	25	33	26	35	28	32	33	38	21	38	36	23	33	23	30	34
HORVU.MOREX.r3.3HG0250760	WPP domain-associated protein	31	42	34	38	53	38	31	25	32	38	42	26	35	33	43	45	36	37	27	47	36	40	31	35	39	33	34	36	43	38
HORVU.MOREX.r3.3HG0250820	WPP domain-associated protein	106	103	108	127	164	104	99	89	107	119	101	72	84	88	111	116	105	113	91	97	118	95	92	140	112	128	113	116	129	112
HORVU.MOREX.r3.3HG0250860	WPP domain-associated protein	167	210	181	251	291	174	134	169	179	209	182	147	158	155	196	212	190	183	152	192	195	169	175	274	189	193	173	199	212	167
HORVU.MOREX.r3.3HG0250870	Polynucleotidyl transferase ribonuclease H-like superfamily protein	703	425	540	611	397	656	328	367	528	347	324	362	542	602	499	554	508	425	440	428	552	417	504	344	325	351	579	362	289	410
HORVU.MOREX.r3.3HG0250940	Polynucleotidyl transferase ribonuclease H-like superfamily protein	202	123	143	145	100	175	87	88	133	97	89	101	168	159	162	147	140	113	128	127	134	105	145	92	76	84	138	85	66	82
HORVU.MOREX.r3.3HG0250950	Polynucleotidyl transferase ribonuclease H-like superfamily protein	548	310	415	403	355	492	261	275	393	273	315	289	373	491	335	404	346	262	301	274	383	305	328	252	262	278	410	303	227	295
HORVU.MOREX.r3.3HG0251060	Pectinesterase	4	4	4	7	0	0	8	0	0	7	0	0	7	7	6	9	8	6	7	0	0	4	0	0	3	0	3	0	0	0
HORVU.MOREX.r3.3HG0251180	Zinc finger family protein	96	107	142	133	119	146	120	143	101	123	122	93	223	149	132	174	128	149	129	128	94	138	127	115	128	116	110	120	111	118
HORVU.MOREX.r3.3HG0251160	Ankyrin repeat-containing protein, putative	493	399	448	504	459	507	342	376	437	379	343	413	446	475	410	425	410	374	430	363	383	426	403	420	397	371	477	410	304	400
HORVU.MOREX.r3.3HG0251280	Optic atrophy 3 protein (OPA3)	153	186	169	189	215	158	171	182	144	147	161	160	184	178	208	136	146	165	193	233	249	179	137	182	191	182	148	149	160	133
HORVU.MOREX.r3.3HG0251300	D-aminoacyl-tRNA deacylase	294	236	299	255	260	234	234	244	349	295	272	226	211	268	286	270	253	234	146	210	221	220	224	306	232	216	293	276	237	278
HORVU.MOREX.r3.3HG0251310	C2 domain-containing protein-like	1086	793	872	866	1011	818	693	604	754	675	647	752	792	818	733	787	764	669	724	595	675	619	710	646	682	704	892	693	530	666
HORVU.MOREX.r3.3HG0251340	GDSL esterase/lipase	476	304	397	397	330	411	317	233	384	355	362	575	297	463	345	437	578	416	344	308	283	382	360	318	263	238	389	326	357	421
HORVU.MOREX.r3.3HG0251350	Dephospho-CoA kinase, putative, expressed	97	77	99	91	102	103	57	59	85	98	69	63	76	90	97	101	86	80	73	68	84	75	74	77	69	75	98	90	68	92
HORVU.MOREX.r3.3HG0251360	RNA-directed DNA polymerase (reverse transcriptase)-related family protein	1	0	0	0	0	0	0	0	0	0	0	0	0	0	0	0	0	0	0	0	0	0	0	0	0	0	1	0	1	0
HORVU.MOREX.r3.3HG0251470	Kinesin-like protein	59	98	73	78	73	59	62	56	65	41	50	45	57	56	70	52	52	58	95	95	106	64	65	87	78	75	48	47	77	41
HORVU.MOREX.r3.3HG0251480	Polynucleotidyl transferase ribonuclease H-like superfamily protein	615	403	483	539	419	561	262	321	469	315	297	369	428	502	371	432	380	331	344	320	348	348	357	339	270	267	465	345	229	358
HORVU.MOREX.r3.3HG0251550	Major facilitator superfamily protein	267	251	234	235	310	221	260	230	238	245	312	283	262	237	231	229	215	210	261	241	236	260	195	195	259	307	417	192	247	264
HORVU.MOREX.r3.3HG0251560	UDP-N-acetylglucosamine--N-acetylmuramyl-(pentapeptide) pyrophosphoryl-undecaprenol N-acetylglucosamine transferase	8	9	8	12	9	10	12	11	11	7	10	8	7	10	9	7	7	5	5	7	12	6	8	7	10	10	7	6	5	8
HORVU.MOREX.r3.3HG0251570	Transcription factor	392	361	340	323	235	320	278	310	311	254	202	252	322	330	339	230	248	358	367	333	357	271	305	301	268	211	251	209	194	214
HORVU.MOREX.r3.3HG0251620	cAMP-regulated phosphoprotein-like protein	962	1110	912	972	1086	1000	1000	894	985	915	965	954	1016	1081	1026	922	995	955	959	1101	1177	1020	966	1051	983	786	839	935	832	886
HORVU.MOREX.r3.3HG0251680	Aldolase-type TIM barrel	13	8	12	8	12	6	10	10	12	6	9	7	5	9	11	13	6	7	6	11	10	10	11	16	8	7	8	13	4	5
HORVU.MOREX.r3.3HG0251630	Carboxypeptidase	97	120	127	162	116	93	159	140	147	120	123	132	119	103	163	108	117	143	79	136	149	94	91	210	154	145	73	161	132	93
HORVU.MOREX.r3.3HG0251700	Glucan endo-1,3-beta-glucosidase	381	576	554	446	513	454	415	379	422	279	318	338	384	538	521	285	388	477	498	727	690	542	550	431	507	340	275	331	264	267
HORVU.MOREX.r3.3HG0251770	Mitochondrial transcription termination factor family protein	39	27	20	30	30	26	21	17	22	14	17	19	21	38	28	17	21	20	13	14	23	17	26	19	17	18	22	22	19	29
HORVU.MOREX.r3.3HG0251780	cDNA, clone: J075123K08, full insert sequence	15	19	10	16	10	11	15	18	15	6	14	14	14	23	12	13	19	12	26	47	10	30	20	14	14	10	15	11	10	11
HORVU.MOREX.r3.3HG0251830	Plant regulator RWP-RK	169	110	130	175	136	135	107	106	118	118	100	85	155	90	125	112	96	95	110	115	133	121	115	102	104	125	95	125	118	108
HORVU.MOREX.r3.3HG0251850	XH/XS domain-containing family protein	1115	1437	1364	1384	1528	1296	1094	1004	1051	1000	1076	968	1358	1139	1332	1253	1142	1291	1328	1427	1450	1261	1391	1619	1196	1196	1097	1196	1051	1070
HORVU.MOREX.r3.3HG0251900	WRKY transcription factor	516	684	426	755	632	484	338	289	289	512	705	1266	416	629	518	759	863	598	1045	473	417	677	653	637	249	351	596	373	640	577
HORVU.MOREX.r3.3HG0251950	Polynucleotidyl transferase, ribonuclease H-like superfamily protein, putative	956	573	771	799	724	960	494	520	727	658	586	660	754	775	627	817	697	615	616	531	635	668	812	689	520	496	755	652	506	639
HORVU.MOREX.r3.3HG0252000	Receptor-like kinase	15	15	9	19	7	11	6	10	7	7	6	14	13	11	7	0	13	14	10	11	9	5	20	20	8	11	8	6	15	4
HORVU.MOREX.r3.3HG0252080	AWPM-19-like membrane family protein	20	18	16	10	16	13	20	17	0	19	12	8	9	11	0	10	14	12	11	10	26	15	10	8	5	4	10	9	0	13
HORVU.MOREX.r3.3HG0252020	S-type anion channel	1162	1234	1073	1374	1148	1344	968	1154	712	917	786	743	2192	1062	1679	1375	1010	1642	1792	1172	2677	1305	1382	2318	1550	1293	753	1398	821	1087
HORVU.MOREX.r3.3HG0252100	Stigma-specific Stig1 family protein, putative	253	203	270	348	160	270	158	211	224	165	191	114	172	205	281	224	173	228	412	315	244	168	322	342	296	189	272	223	155	188
HORVU.MOREX.r3.3HG0252150	Proteasome subunit alpha type	15	19	21	19	30	27	11	25	17	18	23	12	18	18	9	16	14	21	20	17	33	18	21	23	17	18	14	22	14	13
HORVU.MOREX.r3.3HG0252170	DUF1685 family protein	10	8	5	0	2	5	22	15	12	8	8	5	13	6	9	5	6	0	22	9	0	10	5	0	9	11	16	2	0	4
HORVU.MOREX.r3.3HG0252110	Isocitrate dehydrogenase [NADP]	942	881	906	831	957	810	812	711	894	945	866	851	822	925	801	872	939	911	883	741	730	821	773	787	829	879	1070	833	851	901
HORVU.MOREX.r3.3HG0252190	Expansin	246	348	239	192	341	336	300	185	352	201	253	246	226	293	226	182	226	302	403	318	241	329	358	101	294	200	180	256	184	184
HORVU.MOREX.r3.3HG0252210	Transcription factor GLABRA 3	121	79	73	102	144	93	88	120	108	129	90	103	105	125	83	81	91	85	126	136	85	150	149	132	115	103	150	111	96	110
HORVU.MOREX.r3.3HG0252250	Expansin	0	4	2	0	4	4	5	3	9	0	6	2	5	0	2	0	0	0	6	7	6	0	0	0	7	2	0	3	0	0
HORVU.MOREX.r3.3HG0252240	Histone H2B	323	692	414	497	267	342	470	468	488	401	369	353	509	601	927	375	412	625	521	856	1044	605	574	674	645	448	186	353	495	302
HORVU.MOREX.r3.3HG0252300	Heavy metal transport/detoxification superfamily protein	0	0	0	0	0	0	0	0	8	0	23	25	0	0	0	0	11	0	0	0	0	10	0	0	0	0	0	10	19	10
HORVU.MOREX.r3.3HG0252370	Heavy metal transport/detoxification superfamily protein	3	6	5	4	16	17	19	0	20	49	40	44	4	13	5	18	30	45	6	28	8	23	34	12	13	4	4	33	41	28
HORVU.MOREX.r3.3HG0252270	Germin-like protein 1	354	610	463	372	427	427	526	410	492	444	411	567	426	812	614	350	729	978	819	1550	1885	918	780	1272	702	591	365	513	607	258
HORVU.MOREX.r3.3HG0252380	DNA-binding storekeeper protein-related transcriptional regulator	106	76	69	96	64	89	51	67	59	85	81	86	85	95	73	126	113	78	58	78	78	83	114	83	56	47	66	57	99	80
HORVU.MOREX.r3.3HG0252430	Cytosolic purine 5'-nucleotidase	328	267	232	270	273	243	236	206	304	245	210	226	181	250	222	204	260	247	221	218	225	210	190	214	278	221	340	240	201	286
HORVU.MOREX.r3.3HG0252510	UBP1-associated protein 2A	2	2	0	1	3	2	1	1	2	2	1	5	0	2	1	1	0	2	1	2	2	1	1	2	0	2	1	0	0	2
HORVU.MOREX.r3.3HG0252490	LIM domain and RING finger protein	444	381	428	384	373	361	281	296	288	242	225	239	407	322	333	298	242	246	378	280	265	248	258	251	302	360	375	251	186	260
HORVU.MOREX.r3.3HG0252610	Protein kinase	2553	2722	2694	2856	3036	2567	2313	2213	2139	2450	2346	2660	2780	2472	2672	2951	2998	2992	2770	2992	3088	3000	2872	3524	2435	2412	2106	2418	2882	2355
HORVU.MOREX.r3.3HG0252620	Zinc finger CCCH domain protein	83	84	64	78	62	65	47	48	57	47	59	47	79	75	90	84	67	83	74	67	92	80	84	82	57	40	63	48	52	46
HORVU.MOREX.r3.3HG0252630	Ferredoxin	38	62	19	31	90	18	50	72	51	31	22	71	47	85	93	43	49	71	59	67	90	70	31	56	79	49	79	68	29	24
HORVU.MOREX.r3.3HG0252650	Purple acid phosphatase	76	92	62	86	79	82	65	62	79	67	92	82	124	105	123	96	94	130	111	105	123	121	121	135	76	66	67	64	84	39
HORVU.MOREX.r3.3HG0252710	Basic helix-loop-helix transcription factor	42	46	37	56	57	67	87	67	84	124	83	91	67	91	99	97	95	119	111	77	100	92	103	122	68	65	67	97	73	92
HORVU.MOREX.r3.3HG0252770	Insulin-induced protein	55	39	53	44	40	42	42	31	53	28	40	55	37	40	28	38	44	26	34	21	24	26	43	34	29	33	45	34	27	43
HORVU.MOREX.r3.3HG0252780	Zinc knuckle family protein	257	245	251	261	284	252	214	197	227	219	241	201	210	192	210	216	219	202	171	192	181	199	176	202	215	231	243	193	199	201
HORVU.MOREX.r3.3HG0252810	Receptor-like protein kinase	71	62	60	73	64	81	40	50	46	23	36	48	84	69	58	51	40	46	82	60	77	49	76	48	40	60	31	36	29	48
HORVU.MOREX.r3.3HG0252820	Receptor-like kinase	948	799	861	946	918	901	657	576	671	776	716	667	824	800	715	823	915	805	776	697	697	774	787	817	649	660	760	648	689	699
HORVU.MOREX.r3.3HG0252850	Importin subunit alpha	3996	4002	4348	4536	4712	3887	3171	3320	3887	3611	3278	3159	3582	3429	3854	4188	4211	3607	2896	3423	3256	3259	3562	4249	3358	3389	3711	3309	3479	3634
HORVU.MOREX.r3.3HG0252860	transmembrane protein, putative (DUF1218)	124	82	99	92	67	130	92	90	104	87	119	83	63	76	73	47	86	97	90	88	120	53	78	75	80	58	84	73	64	68
HORVU.MOREX.r3.3HG0252910	Alcohol dehydrogenase	0	0	0	90	164	85	33	13	15	476	248	93	0	24	0	0	0	0	0	0	25	282	179	334	0	8	6	310	309	188
HORVU.MOREX.r3.3HG0252960	Calmodulin-binding protein	95	78	61	66	51	76	52	21	75	91	58	56	47	60	65	75	77	76	65	63	78	97	75	86	58	39	54	74	37	65
HORVU.MOREX.r3.3HG0252880	Nuclear pore complex protein	1155	1140	1246	1205	988	1222	890	764	911	829	880	763	1231	1017	1064	1100	989	1013	1047	1008	983	991	1076	1011	880	848	863	753	802	857
HORVU.MOREX.r3.3HG0252970	Replication protein A 14 kDa subunit B	83	194	133	147	136	100	165	152	128	92	86	106	124	100	164	73	68	107	121	230	251	136	117	137	183	178	52	98	123	79
HORVU.MOREX.r3.3HG0252990	Beta-glucosidase	79	82	97	76	83	84	42	47	45	38	35	49	81	59	94	46	62	65	65	101	112	73	94	88	91	58	37	54	51	36
HORVU.MOREX.r3.3HG0253090	Dihydrolipoamide acetyltransferase component of pyruvate dehydrogenase complex	22	7	6	6	10	8	12	16	13	18	19	20	14	14	6	3	15	9	28	23	14	15	15	19	8	21	24	9	9	19
HORVU.MOREX.r3.3HG0253170	Lipase	32	27	23	13	21	18	19	21	22	14	16	25	20	23	19	22	15	15	33	19	12	12	23	14	19	21	28	14	10	13
HORVU.MOREX.r3.3HG0253290	F-box domain containing protein	12	8	4	5	6	5	6	4	14	9	7	7	7	11	6	6	7	6	8	12	10	4	6	9	7	6	8	2	4	8
HORVU.MOREX.r3.3HG0253330	F-box family protein	27	21	19	20	23	20	26	20	13	15	23	26	25	35	24	21	35	24	26	31	15	24	33	10	19	17	23	20	17	36
HORVU.MOREX.r3.3HG0253190	ADP-ribosylation factor family protein	958	1007	938	1023	1214	883	1069	1046	1125	932	903	1028	1090	1051	1016	904	876	944	990	1121	1264	998	958	1074	1060	1094	986	976	1011	909
HORVU.MOREX.r3.3HG0253360	F-box domain containing protein	37	36	26	37	44	42	33	23	40	18	25	38	39	40	30	28	43	29	45	49	26	25	36	22	23	26	32	25	35	40
HORVU.MOREX.r3.3HG0253410	Pectinesterase	15	6	12	16	17	17	17	14	18	11	12	17	14	12	18	11	10	20	12	16	20	8	16	10	17	6	18	10	11	14
HORVU.MOREX.r3.3HG0253400	Topless-related 1-like protein	3939	3081	4068	3527	4802	4380	3161	2967	2297	3753	3875	3189	4166	3308	2508	4696	3735	2954	3639	3159	2527	3845	3443	2793	2953	3943	3717	2950	3832	3608
HORVU.MOREX.r3.3HG0253450	FHA domain containing protein, expressed	429	417	445	495	451	477	311	306	307	349	335	267	484	385	391	424	365	408	423	340	349	369	407	405	348	329	323	310	302	341
HORVU.MOREX.r3.3HG0253520	FHA domain containing protein, expressed	193	260	259	245	229	231	183	165	207	184	231	155	245	210	254	259	211	244	185	235	215	225	230	239	201	201	180	214	154	181
HORVU.MOREX.r3.3HG0253590	Syntaxin related protein	911	865	944	832	1094	1008	939	753	940	1069	1019	1205	848	935	744	943	1097	933	841	850	745	876	904	769	811	765	972	786	1042	956
HORVU.MOREX.r3.3HG0253620	Epoxide hydrolase 2	414	422	392	397	375	409	347	381	431	360	311	341	459	419	446	421	392	367	408	420	442	430	383	365	335	349	337	327	312	302
HORVU.MOREX.r3.3HG0253630	Late embryogenesis abundant protein	8718	5225	8217	7344	4216	7759	4478	4116	5795	5823	4300	5115	7273	9457	8463	7104	9156	8013	5327	5444	3674	5276	7338	6270	4043	3697	7060	5428	5280	7797
HORVU.MOREX.r3.3HG0253660	Pathogenesis-related thaumatin-like protein	8	0	8	6	6	14	0	3	0	0	0	0	5	0	5	0	4	6	9	8	10	0	10	0	0	3	0	3	0	0
HORVU.MOREX.r3.3HG0253650	WD40 repeat-like protein	788	906	871	912	980	840	674	593	704	681	681	602	803	720	866	811	817	835	779	912	874	792	813	970	710	724	600	667	676	650
HORVU.MOREX.r3.3HG0253720	Glycosyl hydrolase superfamily protein	0	0	0	0	0	0	0	0	0	0	0	0	0	0	0	0	0	0	0	0	0	0	0	0	0	0	0	0	0	0
HORVU.MOREX.r3.3HG0253690	ATP-dependent RNA helicase, putative	377	358	303	441	456	315	305	294	343	377	356	382	469	421	405	563	622	522	370	401	319	391	385	581	345	345	348	389	449	385
HORVU.MOREX.r3.3HG0253790	Beta-glucosidase, putative	0	0	3	0	4	0	0	0	0	0	4	0	0	7	0	3	0	0	0	0	0	0	4	0	0	5	0	7	0	0
HORVU.MOREX.r3.3HG0253800	Small nuclear ribonucleoprotein SM D3, putative	498	651	481	637	755	572	461	500	433	399	524	455	725	509	669	579	473	465	645	792	789	636	618	614	590	555	425	503	503	494
HORVU.MOREX.r3.3HG0253860	Rapid alkalinization factor (RALF) family protein	204	220	185	171	222	183	316	271	272	168	232	254	188	338	221	118	232	260	281	435	537	238	293	323	290	214	216	166	159	137
HORVU.MOREX.r3.3HG0253950	Flowering-promoting factor 1-like protein 1	356	242	222	271	410	200	113	236	49	158	208	95	404	88	54	223	144	130	298	117	92	417	286	189	124	426	431	272	299	211
HORVU.MOREX.r3.3HG0254010	Oxygen-dependent choline dehydrogenase	5	6	3	2	6	0	7	7	0	3	0	6	11	8	8	4	0	6	0	14	0	13	2	0	0	0	10	10	0	0
HORVU.MOREX.r3.3HG0253990	Zinc finger CCCH domain protein	862	685	882	759	697	852	691	563	650	848	756	826	806	832	758	1115	980	1018	901	635	757	836	849	933	625	713	770	780	746	655
HORVU.MOREX.r3.3HG0254020	Zinc finger CCCH domain protein	580	546	605	611	581	579	555	532	504	592	621	601	689	575	557	696	666	646	645	678	613	606	544	618	534	580	489	558	613	560
HORVU.MOREX.r3.3HG0254030	Kinase family protein	495	381	354	460	590	382	317	340	379	421	383	361	427	402	387	440	363	397	386	327	300	410	346	343	391	326	477	382	367	481
HORVU.MOREX.r3.3HG0254050	Kinase-like protein	443	631	545	468	493	405	602	483	540	355	440	408	519	405	692	391	420	470	508	679	683	411	383	415	640	577	343	420	495	403
HORVU.MOREX.r3.3HG0254070	GeBP-type transcription factor	2033	1591	2038	1802	1634	1919	1166	1194	1352	1358	1406	1124	1470	1476	1410	1554	1680	1371	1219	1142	1173	1280	1398	1310	1193	1166	1471	1313	1146	1416
HORVU.MOREX.r3.3HG0254150	Phosphoadenosine phosphosulfate reductase family protein	782	992	721	773	958	755	905	646	856	699	692	927	912	916	905	733	866	855	1064	1042	991	951	931	755	960	801	770	671	697	756
HORVU.MOREX.r3.3HG0254240	Pentatricopeptide repeat-containing protein	17	22	15	26	33	21	16	18	19	14	23	14	25	14	23	22	24	17	20	34	26	20	25	20	30	20	13	23	19	17
HORVU.MOREX.r3.3HG0254260	Kinesin, putative	208	347	230	234	296	183	304	245	234	161	198	232	268	298	338	212	275	313	280	357	377	209	183	257	322	273	221	213	228	197
HORVU.MOREX.r3.3HG0254300	1-deoxy-D-xylulose 5-phosphate synthase 1	2	0	0	3	1	1	0	0	0	0	2	1	0	1	3	3	0	1	0	2	1	1	3	1	1	1	0	0	0	0
HORVU.MOREX.r3.3HG0254270	Protein FAR1-RELATED SEQUENCE 3	17	16	14	16	17	20	24	24	32	25	25	29	44	34	24	27	39	35	26	35	25	33	30	28	21	32	40	27	26	32
HORVU.MOREX.r3.3HG0254400	S7-RNase	76	63	70	81	62	68	48	49	69	49	50	58	48	97	62	71	65	47	54	50	68	52	44	59	58	54	80	57	38	50
HORVU.MOREX.r3.3HG0254420	Transcription factor Pur-alpha 1	1572	1745	1454	1690	1793	1400	1079	1168	1206	1094	1008	1040	1456	1383	1536	1480	1301	1317	1343	1291	1400	1115	1149	1361	1438	1409	1579	1368	983	1403
HORVU.MOREX.r3.3HG0254430	Oxidoreductase	430	957	694	573	371	606	712	623	619	282	450	516	913	788	1168	471	454	695	1149	1173	1190	612	626	411	892	738	285	395	418	340
HORVU.MOREX.r3.3HG0254450	Acetyl-coenzyme A synthetase	2761	2012	2592	3225	2795	2948	1819	1959	2492	2555	2226	2218	1882	1826	1812	1975	2163	2200	1379	1786	2974	2144	2010	2882	1996	1655	2269	2783	1868	2285
HORVU.MOREX.r3.3HG0254490	Pentatricopeptide repeat-containing protein	187	236	201	227	252	193	214	202	173	134	179	174	263	187	201	165	185	183	206	258	223	180	196	175	222	218	151	145	201	165
HORVU.MOREX.r3.3HG0254560	RING/U-box superfamily protein	767	786	793	779	922	728	732	711	656	752	609	690	749	668	707	687	706	714	778	696	778	705	609	706	736	971	860	732	718	688
HORVU.MOREX.r3.3HG0254610	Serine hydroxymethyltransferase	5	9	5	8	6	6	6	8	12	8	5	8	10	10	5	13	16	8	9	4	6	12	10	13	10	6	15	8	7	7
HORVU.MOREX.r3.3HG0254600	NAC domain-containing protein	1111	788	832	844	962	783	859	486	773	776	909	1773	583	1263	759	1330	1340	1022	1264	709	718	995	992	694	553	592	954	488	1095	891
HORVU.MOREX.r3.3HG0254640	Inositol-1-monophosphatase	557	497	573	574	460	559	342	352	485	465	345	373	399	469	420	448	506	441	375	369	381	388	480	485	364	347	482	421	365	424
HORVU.MOREX.r3.3HG0254650	NAD(P)-binding protein	229	192	221	210	203	205	132	162	204	169	139	154	169	198	199	176	171	167	148	143	181	149	168	177	147	156	192	149	102	134
HORVU.MOREX.r3.3HG0254810	TRAM, LAG1 and CLN8 (TLC) lipid-sensing domain containing protein	0	0	0	0	0	0	0	0	0	0	0	0	4	3	0	0	2	0	2	0	0	0	4	3	0	0	0	0	0	0
HORVU.MOREX.r3.3HG0254910	Replication protein A 14 kDa subunit B	93	88	115	107	132	102	109	118	132	87	76	73	93	74	115	72	63	93	55	97	130	69	93	98	99	117	85	104	85	91
HORVU.MOREX.r3.3HG0254840	TRAM, LAG1 and CLN8 (TLC) lipid-sensing domain protein	60	104	69	68	84	74	76	61	69	51	57	67	93	100	106	65	70	80	92	106	112	81	90	65	86	70	40	46	55	55
HORVU.MOREX.r3.3HG0254850	sucrose synthase 1	393	357	344	389	431	331	304	308	350	321	304	277	396	348	386	422	325	354	366	299	357	329	355	380	303	320	347	330	295	329
HORVU.MOREX.r3.3HG0254920	AT4G36440-like protein	159	129	159	155	107	122	86	100	116	108	110	94	115	159	112	136	131	126	86	96	94	116	124	127	105	117	121	114	102	101
HORVU.MOREX.r3.3HG0254930	Peroxidase	277	354	332	150	306	246	448	265	487	347	284	334	198	446	302	168	434	347	372	424	368	317	254	222	354	236	292	216	221	136
HORVU.MOREX.r3.3HG0254940	Peroxidase	2555	2414	2499	2304	2448	2789	1985	1208	2485	1914	2033	3151	1816	3103	2257	1797	3704	2476	2527	2671	2617	2116	2777	2160	1880	1411	1994	1554	1800	1337
HORVU.MOREX.r3.3HG0254950	Peroxidase	439	570	523	323	343	536	822	461	711	672	622	920	487	916	766	461	1037	837	686	625	616	430	463	450	597	447	385	402	489	267
HORVU.MOREX.r3.3HG0254990	Peroxidase	2032	2970	2473	2017	1890	2465	2664	1927	2812	1898	2122	2663	2247	3295	2943	1715	2710	2778	3065	3224	3193	2276	2305	2124	2347	1848	1511	1533	1539	1070
HORVU.MOREX.r3.3HG0255030	Pentatricopeptide repeat-containing protein	28	43	22	23	52	20	24	20	19	22	31	16	31	25	37	44	34	39	33	52	28	26	34	29	31	42	20	18	33	28
HORVU.MOREX.r3.3HG0255020	Peroxidase	1685	1996	1893	1222	1574	1849	2370	1492	2620	2386	2299	2689	1435	2554	1906	1354	2426	2382	2555	2136	2163	1944	1858	1295	2021	1334	1316	1333	1390	901
HORVU.MOREX.r3.3HG0255050	Dof zinc finger protein	174	84	490	81	70	422	273	301	97	504	367	59	360	64	169	378	83	189	147	59	65	315	72	97	117	216	88	114	216	80
HORVU.MOREX.r3.3HG0255080	transmembrane protein	0	0	0	0	0	0	0	0	0	0	0	0	0	0	0	0	0	0	0	0	65	0	91	0	58	0	0	0	0	0
HORVU.MOREX.r3.3HG0255130	Protein phytochrome kinase substrate 4	3	2	2	1	1	3	2	1	1	1	1	1	0	1	0	0	1	0	2	1	0	0	1	0	1	3	2	2	0	0
HORVU.MOREX.r3.3HG0255120	Transmembrane protein, putative	243	219	209	207	213	175	239	218	247	226	191	217	230	197	212	245	219	202	185	186	210	230	185	214	184	213	229	182	198	186
HORVU.MOREX.r3.3HG0255150	Sec14p-like phosphatidylinositol transfer family protein	616	595	592	624	707	561	598	533	546	534	523	637	671	660	694	675	752	747	662	648	729	633	662	730	579	583	600	548	635	550
HORVU.MOREX.r3.3HG0255180	Pre-mRNA-splicing factor SPF27-like protein	452	488	479	466	484	475	401	379	451	431	426	356	505	422	435	463	402	421	423	483	451	453	365	484	477	407	410	407	393	386
HORVU.MOREX.r3.3HG0255220	Geranylgeranyl reductase	216	238	279	262	156	294	199	242	204	152	164	173	383	220	239	211	183	222	262	257	275	196	229	200	266	254	155	158	161	171
HORVU.MOREX.r3.3HG0255230	Mitochondrial carrier family	336	310	292	329	325	334	290	257	350	294	252	557	354	403	306	327	359	260	431	310	346	295	264	288	281	290	336	246	241	270
HORVU.MOREX.r3.3HG0255260	DNA repair REX1-B protein	187	184	204	215	246	201	150	168	153	143	140	110	189	172	197	200	158	142	165	198	202	213	185	198	179	178	154	210	177	198
HORVU.MOREX.r3.3HG0255370	RNA binding protein	1087	985	1161	1081	873	1091	947	860	931	831	907	906	1132	1009	1000	1006	923	889	1032	976	868	883	920	760	885	948	828	762	829	856
HORVU.MOREX.r3.3HG0255400	Translin family protein	162	294	205	247	293	195	318	292	326	422	431	323	227	232	302	291	315	341	232	395	389	354	281	496	261	275	159	327	422	211
HORVU.MOREX.r3.3HG0255430	Disease resistance protein (CC-NBS-LRR class) family	10	10	3	87	248	93	148	25	36	1926	1106	185	38	148	35	281	426	506	14	184	142	960	277	1112	17	13	27	1070	572	437
HORVU.MOREX.r3.3HG0255420	Phenazine biosynthesis PhzC/PhzF protein	114	145	127	92	110	95	161	144	128	94	92	114	122	158	141	79	96	102	149	144	159	148	90	88	120	132	149	90	96	70
HORVU.MOREX.r3.3HG0255490	RING finger protein	29	37	26	50	33	43	67	51	55	109	88	62	49	47	35	35	36	64	28	56	54	71	49	74	25	23	30	60	41	35
HORVU.MOREX.r3.3HG0255520	Rhomboid family protein	75	59	57	68	58	74	29	41	46	58	52	45	60	56	42	52	77	70	50	54	49	78	80	80	41	45	54	69	48	50
HORVU.MOREX.r3.3HG0255500	La related protein-like	1957	2598	2374	2329	2521	2236	2073	1722	1853	1811	2095	1824	2462	1965	2386	2481	2352	2325	2366	2738	2206	2310	2314	2343	2070	2156	1696	1839	2127	1971
HORVU.MOREX.r3.3HG0255530	Phenazine biosynthesis PhzC/PhzF family protein	354	345	359	371	373	401	270	235	319	264	233	310	395	382	365	433	347	329	380	355	306	415	355	337	342	322	355	254	316	326
HORVU.MOREX.r3.3HG0255580	Respiratory burst oxidase, putative	1581	1349	1698	1447	1759	1460	1781	1334	1687	1551	1316	1753	1507	1703	1275	1368	1686	1557	1494	1491	1369	1288	1313	1312	1553	1424	1634	1386	1403	1399
HORVU.MOREX.r3.3HG0255600	Phenazine biosynthesis PhzC/PhzF family protein	1121	1042	884	930	860	942	753	629	943	641	641	864	849	1060	938	854	906	895	1016	838	989	802	900	749	733	601	809	522	477	613
HORVU.MOREX.r3.3HG0255690	Peroxiredoxin, putative	586	660	520	549	566	518	573	526	664	501	473	491	575	651	676	478	503	552	496	617	723	461	523	537	538	486	507	490	423	455
HORVU.MOREX.r3.3HG0255700	PQ-loop repeat family protein / transmembrane family protein	625	683	457	611	619	490	406	255	691	335	420	430	264	622	610	377	577	484	379	534	599	349	511	436	484	261	668	373	192	501
HORVU.MOREX.r3.3HG0255740	Kelch repeat-containing protein	16	19	19	20	13	14	10	6	13	10	7	5	17	20	19	21	20	18	30	25	63	20	26	45	22	28	25	23	12	28
HORVU.MOREX.r3.3HG0255730	26S proteasome regulatory subunit	1781	2110	1917	1858	2345	1751	2153	1968	2293	1804	1886	1922	1996	2131	2214	1788	1699	1784	2110	2336	2320	1860	1936	1829	2148	1993	1789	1542	1750	1576
HORVU.MOREX.r3.3HG0255750	Disease resistance protein (TIR-NBS-LRR class) family	69	48	84	60	49	73	51	58	68	51	62	45	41	38	35	48	34	36	49	40	46	36	47	44	51	74	58	57	59	57
HORVU.MOREX.r3.3HG0255790	Glutaredoxin family protein, expressed	19	20	33	12	22	13	18	12	14	12	14	9	70	40	47	49	41	26	72	45	43	44	47	45	40	41	40	29	35	39
HORVU.MOREX.r3.3HG0255820	Protein ZINC INDUCED FACILITATOR-LIKE 1	274	236	264	323	306	281	258	261	311	339	322	341	259	210	186	325	311	247	222	214	203	283	247	320	213	298	358	272	325	327
HORVU.MOREX.r3.3HG0255870	Transmembrane protein 53	219	178	187	199	218	193	171	136	230	171	160	155	187	208	180	185	191	161	152	149	184	131	133	157	182	167	227	198	168	172
HORVU.MOREX.r3.3HG0255880	Plant cadmium resistance 2	274	232	250	253	226	297	178	153	252	230	186	188	196	234	192	226	245	230	159	174	195	175	206	226	166	144	217	201	166	196
HORVU.MOREX.r3.3HG0255900	SUN domain-containing protein 2	450	469	497	422	333	443	387	385	421	366	346	340	411	405	418	372	397	354	378	411	477	397	406	370	419	385	384	388	301	326
HORVU.MOREX.r3.3HG0255960	Kinase family protein	173	145	174	234	162	184	147	179	154	143	167	151	162	127	122	130	118	159	129	159	171	146	146	173	164	188	244	174	152	159
HORVU.MOREX.r3.3HG0255970	Calmodulin	1913	2334	2165	2297	2697	2044	2105	2171	2430	2230	2402	2199	2059	2134	2367	2035	2227	2215	1948	2410	2721	2290	2250	2754	2348	2096	2008	2478	2274	2027
HORVU.MOREX.r3.3HG0256040	DNA gyrase subunit B	183	333	227	259	223	184	239	210	174	127	178	128	239	202	332	164	190	188	247	368	347	194	214	247	280	238	114	150	201	121
HORVU.MOREX.r3.3HG0256060	Alpha-glucosidase-like	488	359	481	469	413	560	130	166	205	174	180	192	488	400	408	416	382	337	384	344	347	382	454	326	344	293	347	301	252	345
HORVU.MOREX.r3.3HG0256110	MutS2	19	25	40	26	21	24	38	28	32	36	39	30	24	27	31	35	34	40	33	29	23	36	33	26	15	20	17	21	33	14
HORVU.MOREX.r3.3HG0256100	Ubiquitin-associated domain-containing protein 2	705	650	655	690	663	709	554	487	600	624	565	642	703	703	595	689	774	668	600	660	678	725	658	685	583	560	605	609	581	631
HORVU.MOREX.r3.3HG0256120	2-isopropylmalate synthase 2	264	169	225	185	177	190	208	137	275	188	186	207	174	249	155	156	166	159	177	135	116	134	154	105	131	154	275	134	95	147
HORVU.MOREX.r3.3HG0256150	Guanosine nucleotide diphosphate dissociation inhibitor	310	353	313	326	308	302	324	289	278	251	276	327	364	319	281	296	306	276	377	337	336	305	314	247	290	280	287	231	246	237
HORVU.MOREX.r3.3HG0256160	Cysteine proteinase inhibitor	511	505	634	601	454	538	545	539	453	580	441	492	684	634	556	566	562	608	554	559	805	556	602	825	476	604	639	486	509	349
HORVU.MOREX.r3.3HG0256190	Peroxidase	301	388	446	369	252	445	590	508	520	371	484	584	380	412	366	298	299	377	306	574	487	307	394	317	339	259	110	251	309	219
HORVU.MOREX.r3.3HG0256220	Dihydrofolate reductase	144	75	127	115	104	132	37	28	64	56	42	52	80	102	69	86	75	68	65	52	66	69	96	85	63	53	121	82	66	85
HORVU.MOREX.r3.3HG0256240	Phosphatidylinositol 4-kinase gamma-like protein	4	7	7	11	11	11	9	9	9	10	11	6	5	10	14	8	18	16	9	16	20	12	17	19	8	8	2	9	8	9
HORVU.MOREX.r3.3HG0256270	Serine/threonine protein phosphatase 7 long form isogeny	10	11	23	13	15	20	0	0	0	0	0	0	0	3	0	0	0	0	25	32	35	16	20	25	23	19	18	19	19	16
HORVU.MOREX.r3.3HG0256290	Mitochondrial import inner membrane translocase subunit Tim17/Tim22/Tim23 family protein	147	186	178	174	161	178	121	128	134	112	125	124	191	156	221	160	160	133	174	200	194	162	179	143	151	157	114	134	138	116
HORVU.MOREX.r3.3HG0256350	Transposase	2	1	1	2	2	2	0	0	0	0	0	0	0	0	0	1	0	1	1	3	2	1	2	1	0	0	0	0	0	0
HORVU.MOREX.r3.3HG0256300	Glutamate--tRNA ligase	1679	1955	1920	1895	2162	1608	1756	1536	1576	1612	1643	1422	1528	1257	1579	1532	1524	1513	1463	1543	1440	1416	1268	1478	1705	1868	1493	1515	1621	1540
HORVU.MOREX.r3.3HG0256360	BSD domain-containing protein 1	447	527	492	499	486	440	333	299	384	386	374	346	498	492	462	474	477	468	407	424	467	430	378	445	419	387	460	446	373	409
HORVU.MOREX.r3.3HG0256380	Ubiquitin-conjugating enzyme E2	487	900	634	660	468	549	544	485	587	361	405	407	739	738	1136	576	531	749	866	959	1256	658	736	790	769	472	251	419	443	315
HORVU.MOREX.r3.3HG0256390	Deleted in split hand/splt foot protein 1	1436	2039	1685	1855	1750	1583	1399	1439	1710	1252	1381	1284	1864	1864	2356	1597	1439	1551	1686	2167	2566	1742	1819	2200	1643	1529	1227	1574	1444	1224
HORVU.MOREX.r3.3HG0256400	rRNA N-glycosidase	370	290	281	353	282	344	272	206	290	235	240	262	299	298	295	281	257	297	315	221	266	291	269	303	254	209	305	312	187	316
HORVU.MOREX.r3.3HG0256430	Hyp O-arabinosyltransferase-like protein	218	262	206	248	200	222	159	160	184	168	155	206	173	210	199	172	217	201	235	195	225	186	190	238	156	199	191	153	161	159
HORVU.MOREX.r3.3HG0256460	2,3-bisphosphoglycerate-dependent phosphoglycerate mutase	381	530	445	530	486	466	362	361	401	353	379	326	496	402	460	457	399	395	393	478	495	402	414	522	393	325	369	421	338	335
HORVU.MOREX.r3.3HG0256580	NEDD8-activating enzyme E1 catalytic subunit	696	837	784	863	899	723	834	791	788	698	676	684	858	816	946	773	775	815	810	953	935	736	759	801	931	935	823	797	834	724
HORVU.MOREX.r3.3HG0256610	DnaJ	549	571	580	364	534	412	479	330	453	379	341	429	427	543	451	403	463	490	558	499	376	405	405	290	443	438	522	302	324	407
HORVU.MOREX.r3.3HG0256630	GDP-L-galactose phosphorylase 1	6	22	10	13	12	14	9	11	12	16	12	5	18	14	17	14	0	14	15	19	18	17	20	23	0	11	0	0	15	9
HORVU.MOREX.r3.3HG0256620	Expansin	711	900	906	1029	894	911	757	834	941	927	1015	620	1056	844	1126	1415	1013	1339	783	857	821	1071	1228	1195	782	929	682	1094	696	847
HORVU.MOREX.r3.3HG0256690	MYB transcription factor	42	34	48	44	27	54	17	26	18	26	31	22	74	22	32	45	40	26	71	34	26	51	44	40	20	36	42	37	21	21
HORVU.MOREX.r3.3HG0256860	Pentatricopeptide repeat-containing protein	7	8	8	11	10	8	7	7	16	10	6	7	16	21	22	27	21	16	12	19	20	14	17	15	15	14	11	9	8	12
HORVU.MOREX.r3.3HG0256890	Argonaute	1419	1448	1531	1640	1782	1373	1601	1457	1598	1582	1417	1369	1507	1380	1513	1663	1621	1549	1394	1550	1491	1376	1561	1881	1593	1658	1457	1374	1417	1307
HORVU.MOREX.r3.3HG0256910	Ribonuclease I	506	519	402	518	687	488	419	422	328	388	408	377	560	424	430	524	458	488	543	571	473	510	441	497	470	581	551	402	476	423
HORVU.MOREX.r3.3HG0257030	Mitochondrial import receptor subunit tom40-like	64	137	93	88	81	81	110	82	71	71	74	67	108	79	101	69	72	93	85	142	124	80	102	124	113	99	53	87	98	60
HORVU.MOREX.r3.3HG0257080	Zinc finger CCCH domain-containing protein 4	5	0	5	3	0	4	4	6	5	3	3	4	3	5	0	0	3	0	3	0	3	0	0	0	0	0	2	0	0	0
HORVU.MOREX.r3.3HG0257130	Presenilin	323	306	290	318	232	339	222	175	230	217	258	244	296	292	268	338	322	310	268	243	262	300	314	256	190	174	242	212	213	231
HORVU.MOREX.r3.3HG0257140	Phosphoribosyl-AMP cyclohydrolase	603	536	639	584	612	603	623	565	798	679	669	634	553	622	573	600	683	673	535	597	760	625	654	671	586	529	570	581	555	598
HORVU.MOREX.r3.3HG0257160	Crossover junction endonuclease mus81	110	194	155	127	108	106	67	75	80	54	57	43	143	160	234	119	105	157	155	228	235	116	107	189	163	139	72	87	121	62
HORVU.MOREX.r3.3HG0257210	RING/U-box superfamily protein	98	86	102	86	109	133	114	73	129	117	79	90	81	115	113	85	92	123	72	111	85	95	103	90	87	68	93	98	65	83
HORVU.MOREX.r3.3HG0257220	Pyruvate kinase	1277	2193	1831	1696	1718	1747	2209	1955	1598	1454	1916	1559	2428	1887	2377	1684	1650	1950	2205	2961	2468	2033	1914	1684	2107	1904	1127	1254	1862	1230
HORVU.MOREX.r3.3HG0257380	Transmembrane protein, putative	13	0	11	22	7	11	0	0	0	0	0	2	16	8	16	14	15	17	11	13	17	13	19	24	6	12	9	27	15	9
HORVU.MOREX.r3.3HG0257310	Glucosidase 2 subunit beta	1128	1388	1242	1248	1363	1075	1198	1101	1171	1031	1092	994	1272	1189	1400	1132	1130	1160	1317	1410	1357	1098	1088	1202	1402	1315	1131	1027	1137	1140
HORVU.MOREX.r3.3HG0257450	Dof zinc finger protein	84	48	102	67	46	74	80	96	179	133	98	98	35	54	46	53	44	40	31	33	33	43	39	69	28	35	84	61	43	46
HORVU.MOREX.r3.3HG0257460	Phospholipid-transporting ATPase	357	263	363	323	307	326	354	269	447	405	390	363	302	336	225	288	348	235	275	242	183	209	228	155	210	253	340	225	212	289
HORVU.MOREX.r3.3HG0257500	Glycosyl hydrolase	392	461	404	409	461	355	359	353	396	368	404	383	368	409	372	410	367	395	393	445	465	429	400	447	418	447	338	414	404	343
HORVU.MOREX.r3.3HG0257620	VQ motif-containing protein	5	6	11	9	0	4	5	2	5	1	2	19	7	13	9	9	17	6	4	13	9	3	11	6	3	4	13	4	4	5
HORVU.MOREX.r3.3HG0257660	Chaperone protein dnaJ	9	4	8	6	2	5	3	9	18	6	7	7	8	9	6	13	15	9	5	5	9	13	18	10	7	7	6	7	4	6
HORVU.MOREX.r3.3HG0257590	Exportin-7	952	894	948	852	1002	802	990	835	845	747	767	810	942	832	920	810	735	832	1085	1011	906	839	666	618	1024	1124	865	730	902	869
HORVU.MOREX.r3.3HG0257630	Chaperone protein dnaJ, putative	197	134	160	134	90	151	102	97	149	140	110	90	141	164	104	156	125	128	110	88	66	151	112	109	72	71	129	98	73	87
HORVU.MOREX.r3.3HG0257680	GDSL esterase/lipase	224	253	203	219	240	193	207	224	250	212	228	222	259	259	258	240	249	268	243	281	272	225	206	237	278	241	200	255	237	213
HORVU.MOREX.r3.3HG0257840	S-acyltransferase	20	35	15	14	24	26	30	17	27	11	23	29	34	35	23	14	21	25	46	31	20	37	26	6	32	22	11	13	17	10
HORVU.MOREX.r3.3HG0257780	Subtilisin-like protease	830	647	862	787	665	1033	630	549	557	506	423	514	755	761	632	635	501	703	933	700	996	614	729	733	660	553	700	811	420	656
HORVU.MOREX.r3.3HG0257850	Magnesium-protoporphyrin IX monomethyl ester [oxidative] cyclase	33	46	46	38	34	31	32	34	36	17	23	24	45	31	47	18	28	39	44	57	70	29	37	47	41	52	19	35	36	24
HORVU.MOREX.r3.3HG0257890	COP9 signalosome complex subunit 2	759	909	862	881	940	776	756	718	711	690	672	650	778	744	867	723	744	775	723	918	947	718	627	707	868	820	731	681	704	718
HORVU.MOREX.r3.3HG0257920	Calmodulin-related protein	3325	3929	3379	3836	4665	3529	4669	4061	5211	4625	4532	4976	4193	4075	4225	4054	4028	4217	3507	4010	4112	4393	3537	4319	4215	4214	4402	5099	4619	4518
HORVU.MOREX.r3.3HG0258150	Coatomer subunit beta	3034	4304	4040	3461	4278	3386	4953	4137	4046	3699	4261	3756	4524	3966	4445	3475	3280	3695	4216	5034	4322	3714	3455	3018	4423	4582	2924	2976	3682	3119
HORVU.MOREX.r3.3HG0258280	Coatomer subunit beta	1523	1973	1879	1581	1981	1648	1889	1524	1368	1236	1601	1417	2064	1750	1899	1511	1578	1608	2198	2278	1776	1707	1623	1225	1952	2024	1289	1231	1521	1432
HORVU.MOREX.r3.3HG0258370	ATP-citrate synthase, putative	1439	2470	1882	1791	2460	1409	2439	2084	2121	1597	1955	1935	1939	2308	2549	1812	1805	2061	2161	3057	2668	2031	1783	1646	2526	2347	1357	1573	1954	1493
HORVU.MOREX.r3.3HG0258530	Alkaline/neutral invertase	564	711	639	635	615	585	627	535	419	400	476	522	845	652	732	592	636	650	794	861	763	572	629	589	729	691	641	543	513	564
HORVU.MOREX.r3.3HG0258630	Pentatricopeptide repeat-containing protein	776	1096	945	1114	1115	818	897	902	770	703	747	706	992	767	1080	845	828	778	910	1256	1141	790	820	996	1214	1104	732	766	1008	817
HORVU.MOREX.r3.3HG0258730	Laccase	18	28	26	23	26	30	23	22	15	14	22	21	23	39	36	31	51	45	42	80	87	29	39	52	26	25	22	20	23	14
HORVU.MOREX.r3.3HG0258850	Dentin sialophosphoprotein-related, putative isoform 1	142	65	453	108	75	410	372	443	94	420	372	68	386	40	180	443	56	202	227	40	77	316	54	131	175	359	69	212	242	92
HORVU.MOREX.r3.3HG0258990	Glucan 1,3-beta-glucosidase	0	0	0	0	0	0	0	0	0	0	0	0	4	0	0	0	0	0	0	0	0	0	0	0	0	0	0	0	0	0
HORVU.MOREX.r3.3HG0259010	RING/U-box superfamily protein	4	3	2	2	3	7	4	1	7	6	4	2	6	5	4	8	4	9	3	2	2	5	7	5	4	4	4	4	3	6
HORVU.MOREX.r3.3HG0258890	F-box protein	1129	893	1133	901	786	1016	896	680	812	660	617	578	935	1127	883	845	788	932	936	519	560	652	605	622	746	701	826	698	422	733
HORVU.MOREX.r3.3HG0259030	Cyclin	26	44	31	26	31	21	34	32	33	31	30	21	23	35	59	16	17	31	26	58	63	22	21	33	52	36	12	24	28	14
HORVU.MOREX.r3.3HG0259100	Protein translocase subunit SecA	288	233	279	244	271	219	132	124	109	126	104	111	241	187	187	221	208	211	222	207	200	189	179	203	237	252	233	191	216	204
HORVU.MOREX.r3.3HG0259220	Exocyst complex component SEC15B	670	729	751	711	710	750	901	661	726	729	760	964	786	823	760	760	871	806	781	883	746	738	854	554	711	778	632	570	778	692
HORVU.MOREX.r3.3HG0259260	WD40 repeat-containing protein	335	446	358	408	418	297	335	276	272	240	264	246	371	356	417	350	343	356	390	503	470	382	369	403	371	383	273	316	368	339
HORVU.MOREX.r3.3HG0259280	Naringenin,2-oxoglutarate 3-dioxygenase	134	150	144	169	119	145	89	97	110	97	81	95	137	119	116	114	88	108	147	142	142	138	142	154	87	79	99	79	67	74
HORVU.MOREX.r3.3HG0259360	Cysteine desulfurase	883	998	1022	902	884	1017	777	759	757	645	723	657	1031	865	851	815	751	822	987	956	954	871	863	875	836	865	731	703	681	736
HORVU.MOREX.r3.3HG0259460	Acyltransferase, putative	131	148	148	130	127	103	168	174	182	145	129	143	139	166	169	135	135	157	149	145	186	141	133	144	157	164	108	143	127	123
HORVU.MOREX.r3.3HG0259510	Sn1-specific diacylglycerol lipase alpha	604	501	532	536	625	498	526	469	493	524	436	507	552	581	540	532	549	532	537	447	506	477	403	484	545	523	612	484	386	455
HORVU.MOREX.r3.3HG0259700	Acyl-protein thioesterase 2	79	60	53	54	40	61	30	37	49	38	34	40	49	59	53	49	51	54	50	47	49	42	60	47	45	45	63	44	38	54
HORVU.MOREX.r3.3HG0259560	Receptor-like protein kinase	614	592	585	596	643	608	445	397	477	414	466	429	514	563	549	525	551	518	514	556	564	484	512	465	505	512	535	469	440	470
HORVU.MOREX.r3.3HG0259550	Kinase family protein	846	376	617	438	435	561	369	335	615	563	366	461	385	535	421	419	547	368	311	258	169	414	369	210	291	262	658	409	314	481
HORVU.MOREX.r3.3HG0259870	Fimbrin-2	370	535	416	408	418	369	447	344	471	348	392	390	388	437	598	400	420	472	404	547	506	331	306	444	481	406	250	324	317	361
HORVU.MOREX.r3.3HG0259970	Bromo-adjacent-like (BAH) domain protein	860	927	827	955	962	781	465	476	473	429	400	429	877	771	868	781	727	734	841	737	870	743	778	829	784	851	772	679	671	713
HORVU.MOREX.r3.3HG0260010	Lipase-like protein	3	0	0	0	0	3	2	0	0	5	0	0	0	5	0	2	4	3	0	0	5	0	0	5	0	2	2	4	3	0
HORVU.MOREX.r3.3HG0260000	Lipase family protein	909	758	887	790	922	815	679	573	658	799	634	591	702	786	668	833	793	750	697	609	586	688	622	682	674	779	855	681	682	750
HORVU.MOREX.r3.3HG0260070	Kinesin-like protein	150	249	174	154	142	124	247	165	196	162	189	151	189	243	264	182	178	284	242	303	304	217	138	226	234	272	160	174	157	154
HORVU.MOREX.r3.3HG0260130	Metal transporter, putative	493	401	416	344	427	395	438	376	528	467	362	416	461	580	386	492	394	378	516	325	254	435	375	204	408	488	612	332	358	454
HORVU.MOREX.r3.3HG0260160	Chaperone protein dnaJ	739	859	830	744	900	784	725	617	761	716	626	680	689	696	779	736	679	711	725	784	833	767	650	769	651	594	585	634	624	660
HORVU.MOREX.r3.3HG0260210	Callose synthase-like protein	3707	2831	3717	3402	3095	3307	2100	1912	1227	2129	1940	1291	3776	2378	2603	3758	2907	3246	3334	2672	3242	3330	2836	3962	2215	3517	2351	2741	3222	2491
HORVU.MOREX.r3.3HG0260400	tRNA dimethylallyltransferase	54	37	38	33	36	55	32	26	32	32	32	30	40	45	40	36	65	43	39	30	39	42	51	48	31	18	32	31	25	34
HORVU.MOREX.r3.3HG0260270	Dentin sialophosphoprotein-related, putative isoform 1	942	489	866	761	556	765	606	584	431	685	523	502	747	356	469	749	567	616	651	320	330	748	535	724	486	745	677	696	633	657
HORVU.MOREX.r3.3HG0260410	transcription factor-like protein	586	462	534	559	483	490	341	381	503	443	337	416	448	470	447	534	542	451	358	394	386	489	501	501	411	372	505	501	392	443
HORVU.MOREX.r3.3HG0260530	Polynucleotidyl transferase ribonuclease H-like superfamily protein	1414	1116	1405	1255	1305	1185	852	801	843	925	723	815	1106	1292	1178	1013	1173	1104	987	896	1112	896	957	1080	1001	1108	1308	898	882	1044
HORVU.MOREX.r3.3HG0260580	DUF630 family protein, putative (DUF630 and DUF632)	605	670	628	600	641	661	528	452	499	514	535	439	664	535	543	616	546	551	639	567	528	604	603	627	525	552	531	508	500	534
HORVU.MOREX.r3.3HG0260800	Protein ZINC INDUCED FACILITATOR-LIKE 1	267	166	278	255	160	227	173	199	240	194	150	179	156	207	156	209	155	120	140	99	158	132	163	204	140	168	261	181	86	153
HORVU.MOREX.r3.3HG0260920	Mitochondrial carrier protein, expressed	221	390	332	300	379	219	267	259	240	173	179	201	295	353	415	271	293	376	328	464	496	289	277	399	420	401	190	252	316	251
HORVU.MOREX.r3.3HG0260930	Carbohydrate-binding-like fold protein	1539	2394	1776	1900	1917	1413	1817	1642	1633	1242	1216	1458	1860	1864	2219	1625	1630	1742	1988	2407	2726	1712	1492	1733	2129	2177	1523	1682	1766	1647
HORVU.MOREX.r3.3HG0260960	AMSH-like ubiquitin thioesterase 1	1268	1160	1196	1201	1477	1268	1145	969	1086	1320	1223	1207	1032	1111	915	1257	1189	1145	1127	1045	913	1225	962	1030	982	1021	1170	1048	985	1088
HORVU.MOREX.r3.3HG0260990	Ubiquitin-like-specific protease ESD4	599	630	648	625	648	600	425	428	469	505	456	402	653	527	558	614	538	545	607	524	525	572	542	549	500	496	541	532	413	504
HORVU.MOREX.r3.3HG0261020	Tetratricopeptide repeat protein 5	107	101	109	91	96	94	52	47	49	50	55	58	93	82	62	64	79	80	101	70	71	82	114	78	67	67	69	58	44	64
HORVU.MOREX.r3.3HG0261270	LisH domain and HEAT repeat-containing protein KIAA1468	1456	1567	1715	1442	1717	1440	1528	1189	1518	1277	1366	1262	1506	1617	1661	1623	1657	1608	1438	1570	1359	1481	1434	1278	1538	1543	1472	1180	1306	1271
HORVU.MOREX.r3.3HG0261370	non-structural protein	348	261	317	328	326	316	209	208	256	239	213	220	241	254	241	292	228	219	236	226	250	251	197	282	219	224	276	234	211	258
HORVU.MOREX.r3.3HG0261410	Mitochondrial carrier protein, putative	89	102	70	98	72	82	91	77	96	67	70	77	99	82	87	78	73	71	97	78	108	79	84	90	101	86	87	97	66	87
HORVU.MOREX.r3.3HG0261530	Sec-independent protein translocase protein TatC	289	292	322	293	311	300	227	232	233	216	213	213	343	292	250	280	250	283	317	300	251	268	240	258	275	309	271	264	230	236
HORVU.MOREX.r3.3HG0261880	DUF789 family protein	757	595	604	674	650	648	472	489	596	526	491	579	632	540	544	588	552	479	606	478	494	526	519	438	545	508	618	495	454	521
HORVU.MOREX.r3.3HG0261990	NADH-ubiquinone oxidoreductase chain 3	3	0	1	2	1	1	1	1	1	1	1	2	2	0	1	0	1	0	2	1	1	1	1	1	1	1	1	1	1	1
HORVU.MOREX.r3.3HG0261980	Serine/threonine-protein phosphatase	188	164	181	193	207	147	155	170	189	172	127	116	117	140	176	159	140	135	122	127	127	149	111	140	182	169	198	172	157	166
HORVU.MOREX.r3.3HG0262060	dihydroflavonol 4-reductase/flavanone protein	0	0	0	0	0	0	0	0	0	0	0	0	0	0	0	0	0	0	0	0	0	0	0	0	0	0	0	0	0	0
HORVU.MOREX.r3.3HG0262020	Light-mediated development protein DET1	765	645	703	743	841	693	560	525	669	731	577	600	469	573	497	646	697	553	490	499	457	663	481	606	585	600	769	706	632	740
HORVU.MOREX.r3.3HG0262130	Protein transport protein SEC23	886	917	951	933	927	858	811	745	716	766	868	651	1026	852	964	965	795	837	1112	1014	923	1064	918	798	873	922	775	783	839	801
HORVU.MOREX.r3.3HG0262210	Phosphatase 2C family protein	727	824	753	724	731	722	549	532	657	629	530	570	612	696	701	678	635	727	607	622	603	573	597	638	628	555	658	606	513	606
HORVU.MOREX.r3.3HG0262570	Cyclin	0	0	0	0	0	0	0	0	0	0	0	0	0	0	0	0	0	0	0	0	0	0	0	0	0	0	0	0	0	0
HORVU.MOREX.r3.3HG0262290	Serine/threonine-protein phosphatase 4 regulatory subunit 3	1853	1765	1740	1697	1937	1648	1391	1231	1373	1521	1360	1253	1628	1570	1633	1761	1642	1588	1574	1529	1577	1571	1206	1560	1451	1511	1536	1380	1311	1395
HORVU.MOREX.r3.3HG0262740	keratin-associated protein, putative (DUF819)	2	2	2	3	2	1	2	1	1	2	0	2	2	2	4	2	2	2	0	1	1	0	1	0	0	1	1	0	0	1
HORVU.MOREX.r3.3HG0262630	ADP-ribosylation factor family protein	1124	1630	1426	1445	1912	1309	1748	1748	1645	1356	1594	1444	1647	1583	1882	1393	1372	1502	1512	1969	2204	1589	1454	1553	1780	1643	1041	1369	1542	1284
HORVU.MOREX.r3.3HG0262750	Cyclin family protein	239	227	237	243	171	264	172	148	177	179	178	164	220	202	187	237	194	247	237	204	167	242	238	198	172	185	191	184	172	188
HORVU.MOREX.r3.3HG0262940	ERD (Early-responsive to dehydration stress) family protein	1320	1275	1218	1127	1285	901	1541	1284	1525	1207	1088	1347	1045	1370	1255	1000	1301	1199	1112	1079	1109	951	925	932	1274	1206	1306	953	886	969
HORVU.MOREX.r3.3HG0263050	2-oxoglutarate (2OG) and Fe(II)-dependent oxygenase superfamily protein	890	925	983	911	871	863	827	811	832	722	738	809	931	865	864	825	770	757	840	841	895	780	759	771	870	793	849	791	754	797
HORVU.MOREX.r3.3HG0263100	Shikimate dehydrogenase (NADP(+))	1197	1590	1087	1457	1800	1103	1272	1110	1286	926	1207	1256	1275	1489	1435	1192	1373	1313	1572	1958	1814	1251	1345	1324	1601	1302	1248	1076	1172	1211
HORVU.MOREX.r3.3HG0263400	evolutionarily conserved C-terminal region 2	500	732	637	620	727	542	801	682	643	596	725	563	717	514	708	607	544	637	692	768	797	661	562	660	718	835	463	526	669	496
HORVU.MOREX.r3.3HG0263410	Bromo-adjacent-like (BAH) domain protein	175	251	226	239	209	174	161	177	139	128	154	135	215	159	243	159	154	168	226	272	275	155	189	208	228	242	145	197	172	162
HORVU.MOREX.r3.3HG0263430	Ubiquitin fusion degradation protein 1-like protein	716	596	679	642	680	609	638	551	795	925	679	693	542	671	638	796	907	770	492	471	443	723	637	814	549	582	809	728	736	773
HORVU.MOREX.r3.3HG0263560	PHD finger family protein	465	338	470	421	471	447	283	234	278	285	280	217	334	377	363	410	349	382	350	354	318	367	352	363	332	437	474	389	309	362
HORVU.MOREX.r3.3HG0263620	Protein FAM91A1	421	526	499	407	518	404	547	475	480	440	498	463	535	528	565	583	559	572	547	654	586	566	517	483	617	594	471	489	501	413
HORVU.MOREX.r3.3HG0263660	MORC family CW-type zinc finger protein 4	450	491	488	488	529	467	344	307	369	378	315	338	456	406	488	442	439	403	469	452	404	424	405	408	391	396	465	345	399	423
HORVU.MOREX.r3.3HG0263930	LYR motif-containing protein 7 isoform 2	231	228	201	273	265	231	243	232	264	250	315	229	255	272	228	228	232	241	232	261	253	284	294	277	212	188	198	230	191	201
HORVU.MOREX.r3.3HG0263860	ATP-dependent RNA helicase-like protein DB10	2242	2495	2440	2632	2516	2616	1854	1855	1958	2002	1958	1688	2282	1995	2303	2703	2350	2251	2161	2341	2239	2504	2357	2652	1903	2024	1870	2051	2029	1933
HORVU.MOREX.r3.3HG0264060	Nitrogenase iron-molybdenum cofactor biosynthesis protein NifE	1	1	0	0	0	0	0	0	0	0	0	0	1	0	1	0	0	0	1	0	0	1	0	0	0	1	0	0	0	0
HORVU.MOREX.r3.3HG0264030	piezo-type mechanosensitive ion channel component	1133	773	1048	899	903	903	743	642	764	769	735	669	835	757	785	900	913	686	769	602	544	701	612	685	659	867	962	597	627	758
HORVU.MOREX.r3.3HG0264530	Small nuclear ribonucleoprotein Sm D3	112	77	100	92	93	100	42	51	66	56	59	52	83	117	68	88	89	80	53	52	59	47	78	70	66	68	118	104	57	94
HORVU.MOREX.r3.3HG0264540	Ferredoxin-thioredoxin reductase, catalytic chain	2	3	2	1	2	2	2	1	1	3	1	1	3	3	1	3	5	3	2	3	5	1	3	1	1	4	7	3	3	2
HORVU.MOREX.r3.3HG0264440	Condensin complex subunit 2	410	632	622	461	472	448	606	513	564	453	563	397	547	495	678	497	498	533	549	638	620	492	506	518	594	537	346	445	432	368
HORVU.MOREX.r3.3HG0264580	Protein HASTY 1	260	305	295	292	301	255	282	237	251	234	232	222	272	237	309	255	273	255	354	370	323	298	284	332	341	391	264	224	314	250
HORVU.MOREX.r3.3HG0264720	Myb/SANT-like DNA-binding domain protein	0	0	0	0	0	0	0	0	0	0	0	0	0	0	0	0	0	0	0	0	0	0	0	0	0	0	0	0	0	0
HORVU.MOREX.r3.3HG0264700	ELL-associated factor, putative	368	320	337	360	367	333	206	214	224	224	242	218	279	287	265	329	305	291	228	243	236	284	281	302	245	223	276	251	238	262
HORVU.MOREX.r3.3HG0264740	Non-specific serine/threonine protein kinase	1474	1163	1224	1306	1379	1176	847	863	1010	932	816	948	1021	1087	982	1152	1120	1057	1026	903	930	965	781	973	986	1096	1291	974	943	1097
HORVU.MOREX.r3.3HG0264770	Transcription factor	40	43	39	45	57	52	26	25	25	32	34	49	42	38	29	63	35	25	52	27	28	57	55	39	21	41	62	32	36	42
HORVU.MOREX.r3.3HG0264760	Kinase family protein	683	600	705	615	686	575	526	464	569	585	526	556	506	688	612	607	650	647	545	550	508	557	525	541	610	577	762	594	540	659
HORVU.MOREX.r3.3HG0264850	MYB transcription factor	43	39	24	33	32	30	10	7	23	6	9	10	18	23	24	25	9	16	15	16	26	14	12	9	17	12	17	17	5	14
HORVU.MOREX.r3.3HG0264800	DNA helicase	567	1121	1004	934	751	758	1224	1081	873	586	727	685	1273	753	1222	622	655	855	1306	1534	1461	947	870	916	1263	1285	435	744	957	629
HORVU.MOREX.r3.3HG0264900	ATP-dependent RNA helicase	2133	1878	2232	2070	2044	1801	1958	1887	2285	2177	1776	1983	1809	1844	1938	1903	1942	1849	1508	1678	1738	1560	1589	1770	1810	1782	1969	1659	1644	1758
HORVU.MOREX.r3.3HG0264930	F-box family protein	536	536	546	536	409	553	442	466	493	457	441	405	584	490	435	488	451	414	508	424	512	444	500	467	392	440	498	414	363	392
HORVU.MOREX.r3.3HG0264990	V-type proton ATPase subunit F	1392	2192	1694	1486	1630	1470	2001	1611	1825	1529	1398	1783	1799	2133	2131	1600	1689	2056	2050	2435	2552	1949	1570	1663	1798	1663	1476	1477	1642	1233
HORVU.MOREX.r3.3HG0265140	DUF3511 domain protein	120	137	89	155	205	136	173	118	191	200	276	235	159	149	99	196	176	139	151	154	91	195	214	95	161	142	186	181	211	260
HORVU.MOREX.r3.3HG0265040	Transducin family protein / WD-40 repeat family protein, putative isoform 1	1416	1137	1407	1128	1366	1256	1432	955	1173	1129	1219	1083	1356	1242	1116	1210	1130	1123	1389	1174	1015	1011	946	838	1232	1530	1370	971	967	1151
HORVU.MOREX.r3.3HG0265190	Exonuclease 3'-5' domain-containing protein 1	1285	1286	1408	1415	1315	1285	1357	1289	1574	1381	1269	1335	1263	1401	1417	1257	1299	1233	1154	1180	1403	1207	1140	1400	1219	1207	1273	1150	1091	1094
HORVU.MOREX.r3.3HG0265210	Tudor/PWWP/MBT superfamily protein	510	500	488	454	497	442	472	403	444	443	431	424	486	409	454	485	463	466	456	387	371	456	396	439	440	421	516	448	400	485
HORVU.MOREX.r3.3HG0265330	Peptide deformylase	50	48	42	48	42	30	38	30	49	34	29	38	26	36	53	38	35	43	32	33	55	27	43	62	26	33	27	33	31	31
HORVU.MOREX.r3.3HG0265300	Transmembrane protein, putative	490	644	518	536	605	476	506	467	499	440	462	453	443	540	600	475	476	534	488	672	653	519	459	617	618	523	441	548	508	437
HORVU.MOREX.r3.3HG0265690	Oxidoreductase/transition metal ion-binding protein	676	553	609	613	472	613	286	324	364	344	352	273	495	510	413	508	409	388	430	355	384	415	438	453	327	386	533	372	288	373
HORVU.MOREX.r3.3HG0265700	Mitochondrial-processing peptidase subunit beta, mitochondrial, putative	928	972	1025	869	978	794	869	784	723	730	687	679	1084	928	1031	955	874	863	1054	1001	950	888	792	866	970	1031	873	740	754	754
HORVU.MOREX.r3.3HG0265760	PITH domain-containing protein 1	210	302	292	267	363	253	347	300	358	330	303	331	302	306	317	329	322	354	233	334	323	316	314	341	354	315	317	334	294	264
HORVU.MOREX.r3.3HG0265800	Phosphorylated adapter RNA export-like protein	434	459	486	493	495	503	382	357	399	394	366	368	406	403	402	445	458	480	390	455	493	410	412	461	468	473	455	477	428	469
HORVU.MOREX.r3.3HG0265860	histone-lysine N-methyltransferase	160	151	145	159	193	134	151	157	181	152	186	156	147	141	149	165	137	137	119	131	142	147	138	208	140	155	170	187	154	160
HORVU.MOREX.r3.3HG0265880	Pentatricopeptide repeat-containing protein	103	110	109	106	109	106	115	87	96	105	86	84	101	82	104	109	114	142	84	95	112	107	89	111	103	98	83	95	103	88
HORVU.MOREX.r3.3HG0265990	Vacuolar-processing enzyme	2142	1428	2400	1791	1599	2402	3305	2773	2556	5362	3176	2509	2124	1854	1598	2617	2491	2992	1894	1398	1379	2698	1729	2821	2100	2074	2163	2654	3713	2427
HORVU.MOREX.r3.3HG0266000	IAA-amino acid hydrolase ILR1, putative	1398	1109	1167	1134	1416	1349	1283	1076	1105	1268	1281	1206	1366	1303	1296	1414	1298	1346	1296	1196	1422	1284	1210	1380	1422	1302	1407	1316	1358	1261
HORVU.MOREX.r3.3HG0266020	Protein transport protein Sec61 beta subunit	224	407	247	307	475	282	345	336	363	350	452	448	285	345	368	306	273	280	342	461	537	459	329	386	382	434	369	343	563	387
HORVU.MOREX.r3.3HG0266040	DUF538 family protein (Protein of unknown function, DUF538)	20	23	12	29	33	17	13	19	22	18	21	30	31	31	30	24	30	18	21	17	23	24	27	20	20	11	30	15	20	17
HORVU.MOREX.r3.3HG0266050	UPF0587 protein C1orf123	890	935	1094	958	1052	1013	821	810	925	865	893	849	1156	1032	1017	1026	1069	1084	949	1204	1151	1073	1015	1152	932	933	914	1035	930	904
HORVU.MOREX.r3.3HG0266110	basic helix-loop-helix (bHLH) DNA-binding superfamily protein	27	36	24	37	37	26	24	31	25	24	21	22	29	39	37	28	45	33	29	30	30	29	33	30	29	22	21	26	25	25
HORVU.MOREX.r3.3HG0266070	Vesicle transport v-SNARE family protein	399	360	414	393	530	443	291	268	351	416	352	320	360	387	369	400	413	374	305	364	383	444	414	483	324	343	410	457	395	426
HORVU.MOREX.r3.3HG0266170	Glutamate dehydrogenase, putative	476	485	481	510	492	479	509	451	561	414	414	472	461	440	415	466	422	387	408	408	406	409	408	444	368	424	392	356	329	385
HORVU.MOREX.r3.3HG0266190	RWD domain-containing protein 1	719	874	755	755	884	701	638	552	654	609	642	604	698	742	789	731	683	772	677	724	756	669	690	762	738	701	612	693	638	655
HORVU.MOREX.r3.3HG0266280	Protein phosphatase-2C	56	41	46	58	41	51	32	27	41	20	15	32	52	44	45	47	38	47	31	35	42	41	35	54	49	45	64	41	0	60
HORVU.MOREX.r3.3HG0266310	Vacuolar cation/proton exchanger, putative	214	148	151	55	53	72	190	141	116	45	34	53	139	198	101	31	24	28	363	169	87	39	42	31	198	188	313	62	31	40
HORVU.MOREX.r3.3HG0266440	Ubiquitin carboxyl-terminal hydrolase	1474	1575	1662	1520	1827	1535	1417	1244	1480	1536	1363	1422	1265	1414	1461	1463	1620	1439	1388	1618	1473	1505	1437	1536	1534	1462	1613	1495	1598	1575
HORVU.MOREX.r3.3HG0266450	JmjC domain-containing protein 4	107	100	111	117	145	102	99	90	110	104	87	100	105	134	130	103	112	113	115	111	107	88	102	98	95	101	114	94	77	106
HORVU.MOREX.r3.3HG0266530	carboxyl-terminal peptidase, putative (DUF239)	258	252	268	285	235	288	159	157	164	93	180	126	280	203	237	172	182	193	265	291	283	183	232	266	184	159	128	143	133	106
HORVU.MOREX.r3.3HG0266740	Pentatricopeptide repeat-containing protein	202	334	256	253	257	264	259	211	221	205	179	200	281	285	330	238	257	267	249	306	322	243	267	250	262	235	178	187	210	201
HORVU.MOREX.r3.3HG0266820	Chaperone protein dnaJ, putative	1241	1215	1177	1186	1240	1280	1130	916	1015	1142	1123	1108	1286	1190	1072	1277	1308	1191	1322	1152	1069	1306	1240	1090	1077	978	1152	1023	1127	1085
HORVU.MOREX.r3.3HG0266840	Protein kinase family protein	1786	1444	1643	1685	1557	1658	1111	1056	1289	1372	1085	1120	1364	1445	1252	1546	1550	1385	1288	1277	1319	1361	1346	1491	1187	1108	1541	1291	1102	1391
HORVU.MOREX.r3.3HG0266920	Carbamoyl-phosphate synthase large chain	2925	3023	2772	2862	3086	2512	3164	2336	2801	2064	2862	2774	2877	2819	3015	2459	2616	2588	2993	3101	2696	2388	2746	2447	3200	3077	2865	2075	2683	2617
HORVU.MOREX.r3.3HG0266950	Calmodulin-binding protein	776	541	544	625	536	554	405	250	360	390	575	1052	334	682	608	694	804	582	680	333	340	339	470	381	272	232	506	217	462	526
HORVU.MOREX.r3.3HG0267040	Heavy-metal-associated domain-containing family protein	0	0	0	0	0	0	2	25	0	0	2	0	0	0	0	0	0	0	0	0	0	0	0	0	0	22	13	0	0	0
HORVU.MOREX.r3.3HG0266990	Mitochondrial carrier protein-like	563	454	535	530	532	596	327	314	338	325	386	535	465	406	385	470	494	382	529	460	526	451	515	372	369	404	402	336	431	438
HORVU.MOREX.r3.3HG0267000	Regulator of chromosome condensation (RCC1) family protein	932	942	735	715	1043	752	815	679	789	884	776	1229	832	1162	912	883	1413	1228	1006	1173	1233	1125	1159	817	884	660	624	805	1071	672
HORVU.MOREX.r3.3HG0267080	Zinc finger CCCH domain protein, putative	111	110	120	88	81	102	97	74	86	77	94	73	105	97	108	87	89	92	130	97	94	73	82	92	68	102	85	48	58	71
HORVU.MOREX.r3.3HG0267140	Zinc finger protein	356	321	416	336	296	476	469	429	299	369	364	300	551	342	345	355	321	379	421	294	252	398	402	272	312	372	282	293	325	357
HORVU.MOREX.r3.3HG0267150	Calcium binding protein-like	390	460	463	413	421	441	369	344	364	308	319	323	493	461	444	421	346	417	481	466	503	420	435	421	373	368	398	358	366	357
HORVU.MOREX.r3.3HG0267160	GTPase Obg	971	1236	1004	1197	1216	1049	955	926	960	921	858	802	1076	959	1176	1088	941	976	981	1154	1141	961	956	1041	1056	1018	865	965	963	910
HORVU.MOREX.r3.3HG0267230	3-hydroxyisobutyrate dehydrogenase, putative	131	167	140	156	144	130	130	139	172	138	106	127	133	142	169	150	148	129	134	145	195	138	144	152	135	137	117	117	81	112
HORVU.MOREX.r3.3HG0267220	ATP-dependent zinc metalloprotease FTSH protein	2039	1782	1935	1860	2045	1819	1374	1310	1506	1645	1616	1416	1694	1594	1564	1849	1803	1616	1332	1390	1300	1449	1574	1456	1321	1420	1633	1483	1527	1651
HORVU.MOREX.r3.3HG0267250	Late embryogenesis abundant (LEA) hydroxyproline-rich glycoprotein family	425	244	367	295	299	321	284	234	298	201	192	213	283	336	316	237	262	262	259	245	303	232	301	221	245	210	269	189	146	246
HORVU.MOREX.r3.3HG0267280	Protein ROOT HAIR DEFECTIVE 3 homolog	3357	3461	3614	3230	3665	3108	3228	2786	2762	3019	2843	2741	3622	3294	3316	3445	3543	3552	3415	3656	3479	3372	3142	3444	2968	3207	2971	2746	2934	2718
HORVU.MOREX.r3.3HG0267290	basic helix-loop-helix (bHLH) DNA-binding superfamily protein	374	376	329	602	565	469	219	198	212	354	636	489	231	430	370	638	667	416	343	282	251	400	399	322	125	158	158	183	509	459
HORVU.MOREX.r3.3HG0267360	DUF1230 family protein	16	15	17	23	53	24	20	37	16	49	72	47	50	24	19	104	47	39	36	28	20	270	57	104	24	37	24	48	171	20
HORVU.MOREX.r3.3HG0267430	Leucine-rich repeat receptor protein kinase	70	77	97	74	64	78	66	71	61	39	48	57	88	105	105	79	79	74	98	82	69	54	95	84	86	72	70	46	56	54
HORVU.MOREX.r3.3HG0267340	WD40 repeat-like protein	1293	1327	1189	1163	1406	1042	1213	923	1064	930	1004	1041	1219	1241	1205	1169	1160	1206	1309	1281	1144	1165	1049	962	1074	1222	1070	883	1027	1000
HORVU.MOREX.r3.3HG0267510	WAS/WASL-interacting family protein	180	370	241	256	239	236	262	227	249	204	214	210	266	282	328	201	246	265	295	465	475	326	293	303	308	282	170	225	273	179
HORVU.MOREX.r3.3HG0267440	Helicase/SANT-associated, DNA binding protein	979	877	988	828	983	916	840	609	739	837	778	643	959	815	730	965	884	775	957	817	647	844	755	717	715	810	838	653	667	703
HORVU.MOREX.r3.3HG0267550	Alpha/beta-Hydrolases superfamily protein	530	562	452	563	720	603	435	350	522	547	525	511	454	440	443	589	620	523	401	453	480	540	507	542	456	446	502	534	519	532
HORVU.MOREX.r3.3HG0267650	Hydroxyproline-rich glycoprotein family protein, putative	162	166	137	203	111	144	102	101	121	114	135	313	115	182	134	152	231	175	183	192	155	119	175	127	107	113	171	106	117	129
HORVU.MOREX.r3.3HG0267610	Myosin	1989	2007	2005	1748	2179	1693	2119	1436	1670	1785	1722	1669	1882	1876	1796	1983	1962	1880	2023	2052	1755	1800	1483	1341	1994	2016	1951	1534	1692	1768
HORVU.MOREX.r3.3HG0267680	UBP1-associated proteins 1C	280	502	391	402	371	335	315	323	299	275	343	246	423	313	458	391	379	424	342	506	466	363	362	529	353	371	210	366	400	297
HORVU.MOREX.r3.3HG0267730	Protein phosphatase 2C	833	674	998	581	613	622	706	761	542	563	542	618	885	903	713	758	748	623	796	618	658	608	565	631	633	950	1206	525	628	533
HORVU.MOREX.r3.3HG0267770	nuclease	937	1554	2106	2954	1027	2327	764	205	640	715	1138	5167	544	2007	1392	2519	4669	2022	1959	1545	876	588	1664	1431	370	429	1701	912	1478	2746
HORVU.MOREX.r3.3HG0267790	Peptidyl prolyl cis trans isomerase-like	324	355	372	367	409	319	317	305	393	393	305	310	355	327	380	406	374	389	352	342	351	362	296	400	357	329	386	379	326	360
HORVU.MOREX.r3.3HG0267830	Lycopene cyclase family	0	0	0	0	0	0	0	0	0	0	0	0	0	0	0	0	0	0	0	0	0	0	0	0	0	0	4	2	0	0
HORVU.MOREX.r3.3HG0267870	Beta-galactosidase	77	94	84	78	79	48	88	64	61	46	72	64	95	81	122	86	66	85	124	143	157	88	94	107	126	105	46	77	125	54
HORVU.MOREX.r3.3HG0268090	WRKY transcription factor	13	15	12	35	26	39	28	16	20	51	48	160	11	22	0	53	54	26	51	14	20	97	64	21	9	13	11	29	89	43
HORVU.MOREX.r3.3HG0267880	Small subunit processome component 20-like protein	1552	1770	1795	1680	1875	1416	1659	1350	1245	1375	1525	1104	2011	1293	1727	2016	1790	1696	1695	1948	1661	1590	1346	1623	1809	2171	1429	1396	1837	1580
HORVU.MOREX.r3.3HG0268130	Protein ROOT PRIMORDIUM DEFECTIVE 1	0	0	0	0	0	0	0	0	0	0	0	0	2	0	0	3	0	0	0	0	0	0	0	0	0	0	0	0	0	0
HORVU.MOREX.r3.3HG0268100	Membrane protein	1254	900	1151	977	1135	1155	838	759	998	958	764	940	985	1013	933	1038	1072	979	926	810	847	1051	953	1095	1003	1068	1352	1199	1122	1113
HORVU.MOREX.r3.3HG0268170	Coiled-coil domain-containing protein	515	489	529	515	574	504	343	337	389	409	399	361	471	442	438	475	464	429	447	369	405	459	478	485	389	376	456	435	400	428
HORVU.MOREX.r3.3HG0268180	Kinase family protein	405	494	488	459	384	425	401	442	466	437	389	345	465	372	498	431	384	470	396	409	435	346	403	429	418	404	379	411	322	336
HORVU.MOREX.r3.3HG0268200	Mitochondrial outer membrane protein porin	628	908	839	533	478	567	911	801	743	391	481	595	795	902	961	472	456	593	930	939	1012	448	504	446	883	883	555	489	440	376
HORVU.MOREX.r3.3HG0268210	Heat shock family protein	66	65	55	63	50	86	42	37	47	61	50	44	44	47	42	50	46	60	56	63	79	36	37	34	45	23	46	39	32	49
HORVU.MOREX.r3.3HG0268220	V-type proton ATPase subunit d	1499	2099	1782	1671	1889	1553	1797	1394	1536	1402	1412	1627	1816	2053	1980	1578	1803	1969	2177	2425	2303	1854	1766	1625	1879	1633	1442	1426	1615	1395
HORVU.MOREX.r3.3HG0268240	Serine/threonine-protein phosphatase 6 regulatory subunit 3	1429	1907	1614	1599	1875	1564	1541	1317	1315	1328	1398	1283	1847	1502	1653	1623	1445	1522	1719	1900	1758	1587	1516	1524	1595	1636	1222	1253	1409	1342
HORVU.MOREX.r3.3HG0268340	bZIP transcription factor (DUF630 and DUF632)	878	782	830	865	1066	828	848	739	759	959	956	828	1026	946	837	948	881	913	921	1061	831	943	949	948	831	870	866	800	883	768
HORVU.MOREX.r3.3HG0268400	transmembrane protein, putative (DUF1118)	31	32	30	36	20	32	27	27	37	15	20	16	33	25	37	40	10	19	33	16	16	28	18	26	26	44	41	38	19	20
HORVU.MOREX.r3.3HG0268390	DNA damage-binding protein 1	307	249	272	257	264	272	247	206	270	264	216	234	225	274	246	252	325	269	217	213	190	224	190	274	217	216	317	237	195	257
HORVU.MOREX.r3.3HG0268430	Cytokinin riboside 5'-monophosphate phosphoribohydrolase	0	0	0	0	0	0	0	0	0	0	0	0	9	0	0	0	14	0	23	6	0	0	0	0	0	0	0	0	0	0
HORVU.MOREX.r3.3HG0268490	ATPase subunit 4	3	0	0	2	2	2	2	5	2	0	4	5	2	0	1	0	0	0	2	0	0	0	0	0	2	2	0	1	1	2
HORVU.MOREX.r3.3HG0268410	NADH dehydrogenase (Ubiquinone) complex I, assembly factor 7	249	413	357	354	303	318	277	239	241	232	242	246	392	383	467	357	324	397	383	501	478	323	390	386	333	290	228	259	276	222
HORVU.MOREX.r3.3HG0268580	Calcium-binding EF hand family protein	0	0	0	0	0	0	0	0	0	0	0	0	0	0	0	0	0	0	0	0	0	0	0	0	0	37	0	0	0	0
HORVU.MOREX.r3.3HG0268620	MYB-related transcription factor	352	391	421	391	381	396	462	376	397	333	302	368	413	386	368	346	303	336	415	390	438	339	331	305	440	479	421	332	340	393
HORVU.MOREX.r3.3HG0268630	Holocarboxylase synthetase	915	969	981	992	972	999	830	770	955	1066	937	982	794	982	946	1019	1176	1095	808	922	1028	1014	890	1021	760	653	729	805	877	823
HORVU.MOREX.r3.3HG0268760	Low affinity potassium transport system protein	110	178	154	181	175	129	132	125	165	135	117	128	137	102	180	120	145	145	145	167	205	149	139	177	162	160	106	125	134	100
HORVU.MOREX.r3.3HG0268800	One-helix protein	25	14	19	12	17	16	15	11	19	21	18	24	14	16	13	20	17	21	18	17	22	24	15	20	16	14	14	22	15	15
HORVU.MOREX.r3.3HG0268790	Pentatricopeptide repeat-containing protein	17	36	23	21	24	22	19	26	21	11	21	11	20	19	24	24	24	29	28	33	26	20	19	22	24	25	16	14	32	18
HORVU.MOREX.r3.3HG0268820	Cystic fibrosis transmembrane conductance regulator	46	26	27	30	27	28	22	13	33	16	22	36	24	35	32	38	54	32	25	27	17	21	30	21	16	8	38	24	20	23
HORVU.MOREX.r3.3HG0268810	Protein kinase	683	651	661	680	604	645	391	460	569	513	414	444	478	558	565	635	575	548	425	450	548	546	554	618	450	436	546	502	406	470
HORVU.MOREX.r3.3HG0268950	Helicase-related family protein	625	541	647	599	594	546	416	404	499	526	464	485	563	530	565	628	657	611	513	538	468	527	516	635	488	533	565	508	453	498
HORVU.MOREX.r3.3HG0269000	zinc finger FYVE domain protein	1037	897	1044	748	929	871	1085	709	842	990	883	754	1057	907	852	894	921	902	1100	915	710	849	793	614	892	1095	872	655	761	855
HORVU.MOREX.r3.3HG0269030	senescence-associated family protein, putative (DUF581)	740	819	691	987	985	875	557	477	516	614	555	635	773	752	737	719	869	823	682	809	868	677	717	855	707	670	754	704	583	665
HORVU.MOREX.r3.3HG0269070	Protein SYS1	297	351	296	322	303	309	278	251	261	249	230	233	307	351	312	294	286	303	315	400	365	327	340	376	293	270	217	249	275	235
HORVU.MOREX.r3.3HG0269170	PIF1-like helicase	2	3	2	2	3	3	0	0	0	0	0	0	2	5	2	3	5	4	2	3	2	2	1	3	2	2	2	1	2	4
HORVU.MOREX.r3.3HG0269130	Leucine-rich repeat protein kinase family protein	683	586	682	630	356	1082	771	356	744	760	1119	1786	646	1217	491	957	1432	1286	929	1194	542	821	1382	781	482	268	341	347	860	488
HORVU.MOREX.r3.3HG0269180	PIF1-like helicase	25	23	21	26	27	25	0	1	0	0	0	1	28	27	21	28	28	12	14	21	11	17	15	12	18	20	36	17	12	24
HORVU.MOREX.r3.3HG0269430	Chaperone protein dnaJ	1451	1291	1469	1401	1434	1301	1048	963	1082	1049	1058	899	1171	1165	1256	1337	1217	1134	1031	1025	939	1018	1082	1263	1008	1256	1240	965	984	1070
HORVU.MOREX.r3.3HG0269460	DUF538 family protein (Protein of unknown function, DUF538)	1293	1083	985	1083	683	1113	717	686	973	688	693	827	1095	1223	919	926	931	955	1056	910	1025	1015	901	883	785	801	1139	824	670	867
HORVU.MOREX.r3.3HG0269650	Heavy metal transport/detoxification superfamily protein	91	88	33	50	95	34	56	112	70	58	52	61	68	117	78	84	49	66	71	194	120	133	45	66	69	71	121	57	36	21
HORVU.MOREX.r3.3HG0269660	CASC3/barentsz eIF4AIII-binding protein	1498	1262	1531	1313	1324	1357	1070	1005	1185	1241	1041	1021	1183	1199	1181	1215	1277	1114	1061	1058	916	1081	1082	1007	1030	1021	1334	1083	903	1124
HORVU.MOREX.r3.3HG0269730	F-box family protein	19	24	34	40	13	30	0	0	0	0	0	0	67	49	44	62	47	35	26	25	23	33	27	22	23	23	31	26	23	19
HORVU.MOREX.r3.3HG0269680	FBD-associated F-box protein	491	401	517	422	340	455	207	160	277	222	165	225	326	417	357	372	368	328	331	290	261	310	386	392	330	289	449	332	269	338
HORVU.MOREX.r3.3HG0269760	Pentatricopeptide repeat-containing protein	240	400	274	325	287	291	314	281	249	199	260	224	401	262	332	273	231	271	323	370	338	245	318	277	300	322	214	223	273	213
HORVU.MOREX.r3.3HG0269810	Aspartyl protease family protein	615	532	626	572	310	507	366	449	506	177	317	341	464	468	444	272	251	307	329	531	514	197	316	302	454	313	374	214	270	277
HORVU.MOREX.r3.3HG0269840	Galactose-binding protein	34	22	37	30	22	29	16	18	21	16	17	14	26	15	21	14	23	12	11	6	9	10	14	10	8	14	23	16	10	14
HORVU.MOREX.r3.3HG0269850	Mitochondrial ATP synthase g subunit family protein	1098	1535	1256	1266	1286	1142	1293	1313	1489	1294	1142	1280	1440	1497	1562	1368	1357	1633	1164	1671	1854	1344	1326	1643	1388	1274	1128	1290	1382	1073
HORVU.MOREX.r3.3HG0269870	Serine/threonine-protein phosphatase 2A 55 kDa regulatory subunit B	707	753	804	852	738	900	593	621	574	581	603	528	954	657	773	822	670	661	709	693	759	702	627	735	627	761	664	679	567	601
HORVU.MOREX.r3.3HG0269900	Pentatricopeptide repeat-containing protein	7	12	7	13	13	11	10	13	9	6	9	7	9	14	10	6	11	14	12	15	9	7	13	10	12	9	5	8	12	12
HORVU.MOREX.r3.3HG0269910	Inorganic pyrophosphatase 2	25	30	24	32	38	21	27	34	31	20	25	31	46	55	49	29	31	37	46	62	61	37	36	31	44	35	29	29	24	15
HORVU.MOREX.r3.3HG0269890	Activating transcription factor 7-interacting 1	803	911	978	946	686	927	584	642	666	506	567	458	1021	664	816	667	626	614	807	791	754	647	678	665	806	837	666	597	537	601
HORVU.MOREX.r3.3HG0269960	Protein kinase family protein	292	282	215	252	333	233	235	168	308	220	204	234	140	223	232	169	232	243	189	299	288	172	236	252	256	177	300	219	182	254
HORVU.MOREX.r3.3HG0270050	Kinase family protein	247	272	263	236	266	246	246	222	243	236	203	187	269	267	288	255	260	293	226	252	247	244	246	300	254	247	232	235	226	200
HORVU.MOREX.r3.3HG0270160	Calmodulin, putative	1	0	1	0	1	2	1	1	1	0	1	2	1	0	0	0	0	0	1	2	0	0	0	0	0	0	0	0	2	0
HORVU.MOREX.r3.3HG0270100	MYB-related transcription factor	676	528	564	540	677	689	1056	638	952	649	460	568	502	610	639	471	431	624	531	448	819	476	378	641	601	426	388	574	290	442
HORVU.MOREX.r3.3HG0270190	dihydroflavonol 4-reductase/flavanone protein	425	516	427	475	490	338	439	463	472	353	352	433	444	482	491	370	466	490	413	469	619	372	393	529	455	446	449	431	361	374
HORVU.MOREX.r3.3HG0270250	DNL-type zinc finger	0	0	0	0	0	0	0	0	0	0	0	0	0	0	0	0	0	0	0	0	0	0	0	0	0	0	3	0	0	0
HORVU.MOREX.r3.3HG0270240	ATP-dependent zinc metalloprotease FtsH	111	128	162	134	143	139	173	132	80	167	164	164	208	89	111	180	126	126	291	109	158	210	158	249	107	253	197	143	235	99
HORVU.MOREX.r3.3HG0270290	Peptide deformylase	2	2	2	6	0	2	0	0	0	0	0	0	5	2	2	2	2	3	4	2	4	3	3	7	3	0	1	4	1	1
HORVU.MOREX.r3.3HG0270270	Kinesin-like protein	160	366	222	228	215	146	212	158	193	86	107	143	226	215	429	155	141	250	281	454	478	238	239	205	315	244	81	164	190	103
HORVU.MOREX.r3.3HG0270310	Nuclear-interacting partner of ALK	529	549	608	554	572	555	540	519	614	657	589	456	570	499	511	633	598	547	462	491	463	533	472	634	486	514	562	556	502	531
HORVU.MOREX.r3.3HG0270410	AP-1 complex subunit gamma-2	0	0	0	0	0	0	0	0	0	0	0	0	0	0	0	0	0	0	0	0	0	0	0	0	0	0	0	0	0	0
HORVU.MOREX.r3.3HG0270400	Six-bladed beta-propeller, TolB-like protein	291	269	240	322	223	291	205	161	225	132	188	271	288	307	246	243	259	261	288	252	244	218	299	194	190	159	253	150	170	228
HORVU.MOREX.r3.3HG0270430	Chaperone protein DnaJ	0	0	0	0	0	0	0	6	0	0	0	2	10	0	0	0	3	0	0	0	0	0	0	0	0	16	14	0	0	0
HORVU.MOREX.r3.3HG0270450	Bifunctional inhibitor/lipid-transfer protein/seed storage 2S albumin superfamily protein	32	34	30	64	31	31	51	40	35	43	45	38	45	38	45	43	56	50	38	46	46	59	64	69	31	24	22	29	45	28
HORVU.MOREX.r3.3HG0270460	Amino acid permease	5	12	7	0	8	7	18	12	0	0	9	13	8	0	11	9	8	0	8	0	12	0	16	10	10	0	5	13	10	8
HORVU.MOREX.r3.3HG0270500	Amino acid permease	303	297	417	371	289	509	338	320	309	313	314	289	481	285	346	387	365	370	393	301	296	468	376	384	252	307	286	283	322	294
HORVU.MOREX.r3.3HG0270530	Ubiquinone/menaquinone biosynthesis C-methyltransferase UbiE	1	0	1	2	0	0	0	0	1	1	2	0	0	1	0	0	1	0	0	0	0	0	1	1	1	0	0	2	2	0
HORVU.MOREX.r3.3HG0270610	Emb|CAB62340.1	13	16	30	8	9	4	61	47	10	10	9	49	36	50	18	4	40	21	9	28	17	4	16	10	15	95	118	8	6	14
HORVU.MOREX.r3.3HG0270520	Small ubiquitin-related modifier	74	72	90	89	107	74	58	87	84	64	59	57	69	52	68	61	56	62	62	65	76	62	64	63	78	79	74	54	61	59
HORVU.MOREX.r3.3HG0270620	Transcriptional corepressor LEUNIG	1369	1176	1306	1288	1349	1251	1045	984	1047	1001	959	903	1201	1123	1127	1179	1065	974	1108	1020	1061	902	950	938	1049	1165	1183	821	934	1059
HORVU.MOREX.r3.3HG0270730	Pentatricopeptide repeat-containing protein	5	10	11	11	4	8	5	7	6	3	4	8	11	7	7	4	4	5	12	8	11	7	6	11	7	8	6	4	5	8
HORVU.MOREX.r3.3HG0270710	Transcriptional corepressor LEUNIG	753	691	779	665	640	694	581	547	588	663	546	512	700	596	617	695	678	631	684	551	517	626	580	573	572	610	663	519	541	592
HORVU.MOREX.r3.3HG0270750	Receptor-like kinase	560	699	677	528	528	775	569	510	578	434	466	505	655	820	695	568	606	701	726	922	918	761	802	734	555	504	357	392	460	347
HORVU.MOREX.r3.3HG0270800	Pleiotropic drug resistance ABC transporter	56	60	70	56	56	54	58	49	43	54	53	57	87	62	55	57	79	66	96	64	65	71	60	69	59	73	72	46	62	42
HORVU.MOREX.r3.3HG0270810	Pleiotropic drug resistance ABC transporter	8322	6324	4771	6960	10563	7364	6134	4357	5719	6464	8506	9269	6257	6143	5343	8152	9436	6776	9568	6154	5408	6866	7929	5271	5715	6008	6215	4638	8221	7768
HORVU.MOREX.r3.3HG0270820	V-type proton ATPase proteolipid subunit	1817	2042	1986	1827	1708	1760	1963	1656	2021	1967	1540	1951	1925	2367	2275	1992	2305	2416	1953	2150	2415	2092	1886	2190	1885	1723	1575	1858	1755	1600
HORVU.MOREX.r3.3HG0270870	Carbon catabolite repressor 4-like protein	914	731	928	762	831	815	669	558	822	676	680	611	718	802	683	712	781	673	709	619	573	711	614	680	644	671	889	651	577	673
HORVU.MOREX.r3.3HG0270910	Protein YIPF	748	966	977	977	878	894	844	799	786	666	926	827	1204	1104	1085	991	952	949	1090	1413	1401	1106	985	879	957	946	650	690	906	718
HORVU.MOREX.r3.3HG0270990	N-acetyltransferase, putative	507	663	559	648	686	510	667	594	790	724	630	705	550	579	730	565	645	761	454	737	796	650	518	724	687	540	548	711	680	586
HORVU.MOREX.r3.3HG0271000	Pentatricopeptide repeat-containing protein	27	60	47	46	36	32	44	39	30	23	32	31	53	19	43	31	23	32	32	48	54	42	34	47	53	62	31	28	37	29
HORVU.MOREX.r3.3HG0271040	tRNA (Cytosine-5-)-methyltransferase	203	217	244	247	247	237	199	191	226	219	179	183	206	188	203	208	165	178	172	191	199	178	196	243	194	227	200	195	204	199
HORVU.MOREX.r3.3HG0271170	Acyl-protein thioesterase 2	16	30	0	40	53	0	20	10	9	45	21	42	10	9	18	24	30	22	20	9	23	65	66	36	9	13	36	29	33	28
HORVU.MOREX.r3.3HG0271250	DUF1644 family protein	1637	1301	1351	1279	1565	1440	1322	1153	1347	1427	1247	1418	1440	1440	1286	1388	1422	1151	1338	1193	1177	1230	1375	1115	1302	1185	1394	1187	1079	1216
HORVU.MOREX.r3.3HG0271290	Zinc finger protein LSD1	366	375	391	366	340	397	327	325	272	277	329	209	436	323	318	382	275	304	351	288	244	307	349	283	294	297	255	255	272	276
HORVU.MOREX.r3.3HG0271430	Integral membrane protein TmpA	3	14	3	12	14	20	4	3	2	3	8	7	3	3	2	3	4	1	4	4	4	6	7	3	21	3	4	11	4	8
HORVU.MOREX.r3.3HG0271380	GDSL esterase/lipase	1032	879	930	789	874	841	693	597	760	873	747	708	865	979	878	1032	899	975	802	641	633	978	835	819	698	680	1054	807	763	792
HORVU.MOREX.r3.3HG0271470	Cysteine protease	43	28	24	60	65	21	11	9	39	43	50	103	8	15	9	20	66	29	51	23	62	18	82	68	13	9	27	43	19	33
HORVU.MOREX.r3.3HG0271450	3R-hydroxymyristoyl-dehydratase-hydroxymyristoyl ACP dehydrase isoform 1	165	265	192	230	232	213	206	222	211	187	203	192	245	226	297	215	231	246	244	322	376	253	234	317	236	230	165	229	237	157
HORVU.MOREX.r3.3HG0271480	Maternal effect embryo arrest 18	87	71	75	82	53	77	49	50	80	71	51	68	68	73	58	64	60	48	52	37	53	40	52	60	51	58	97	49	31	45
HORVU.MOREX.r3.3HG0271530	RNA binding protein	880	896	1013	992	826	1047	794	720	784	714	828	706	986	848	858	811	768	851	966	1044	949	870	1029	837	818	823	711	695	779	779
HORVU.MOREX.r3.3HG0271540	Adaptin ear-binding coat-associated protein 1	841	793	787	789	820	746	609	502	620	611	550	604	722	804	767	722	800	771	706	735	746	735	654	779	612	606	697	611	600	658
HORVU.MOREX.r3.3HG0271560	SNF2 domain-containing protein / helicase domain-containing protein	0	4	2	7	6	0	2	3	2	2	0	4	3	2	5	2	0	2	2	5	4	2	2	4	5	4	2	4	4	6
HORVU.MOREX.r3.3HG0271550	Ubiquitin-like modifier-activating enzyme atg7	1614	1208	1353	1378	1686	1415	1199	923	1636	2022	1541	1545	1038	1413	1129	1505	1712	1573	1201	1204	1095	1582	1396	1484	1146	1016	1572	1419	1370	1524
HORVU.MOREX.r3.3HG0271570	3'-N-debenzoyl-2'-deoxytaxol N-benzoyltransferase	358	438	408	387	334	413	511	480	479	358	370	471	516	570	534	325	408	526	491	560	574	399	418	401	502	412	338	386	375	342
HORVU.MOREX.r3.3HG0271580	XH/XS domain-containing family protein	4	0	0	0	0	0	6	0	7	0	0	0	3	0	0	0	0	3	9	0	0	10	9	6	0	0	6	0	2	0
HORVU.MOREX.r3.3HG0271600	ABC transporter G family member	117	126	53	60	113	37	70	76	106	37	40	107	81	169	127	51	98	98	88	237	171	98	67	74	108	85	164	86	33	42
HORVU.MOREX.r3.3HG0271640	Protein kinase family protein	1362	1416	1363	1233	1452	1252	1228	918	1050	1018	1112	1116	1283	1508	1339	1409	1456	1372	1552	1443	1372	1345	1363	1121	1135	1168	1061	919	1103	1032
HORVU.MOREX.r3.3HG0271660	TPR repeat-containing thioredoxin TTL1	226	514	384	318	309	329	423	305	291	198	255	272	429	406	547	275	318	433	448	631	596	393	378	402	371	364	169	242	356	185
HORVU.MOREX.r3.3HG0271710	Zinc finger CCCH domain protein	190	193	182	209	190	194	159	142	179	190	175	152	167	169	178	176	150	179	166	156	190	179	162	194	163	153	147	144	138	153
HORVU.MOREX.r3.3HG0271740	Pentatricopeptide repeat-containing protein	227	420	305	347	207	370	223	260	233	169	264	187	396	253	341	267	244	271	350	371	356	278	348	294	264	290	169	198	200	193
HORVU.MOREX.r3.3HG0271870	CTP synthase	905	1144	913	1154	1203	932	691	628	758	967	706	712	807	835	842	967	1059	847	798	1022	983	922	1197	1071	836	689	800	872	815	921
HORVU.MOREX.r3.3HG0272030	N-alpha-acetyltransferase 16, NatA auxiliary subunit	1375	1906	1786	1577	1839	1424	2010	1618	1531	1641	1555	1520	1667	1480	1880	1577	1566	1655	1755	2083	1736	1578	1429	1502	1892	2027	1404	1351	1796	1502
HORVU.MOREX.r3.3HG0272100	CENP-C	443	593	537	477	490	402	456	421	393	322	338	313	555	448	623	412	380	449	579	604	615	413	386	415	542	508	367	362	373	309
HORVU.MOREX.r3.3HG0272120	DVA-1 polyprotein	307	445	380	468	360	434	346	417	325	263	357	274	520	296	416	430	280	344	435	392	438	375	408	474	382	416	290	346	360	339
HORVU.MOREX.r3.3HG0272160	Aldo/keto reductase family oxidoreductase	1292	1645	1553	1668	1633	1626	1329	1241	1478	1441	1363	1488	1624	1725	1713	1714	1807	1921	1463	1718	1838	1730	1687	2248	1413	1351	1290	1584	1490	1455
HORVU.MOREX.r3.3HG0272250	Homeobox protein MOX-1	0	6	2	6	0	0	0	0	0	0	0	8	0	0	0	0	0	0	0	0	0	0	0	7	0	0	4	0	0	0
HORVU.MOREX.r3.3HG0272240	Protein phosphatase 2C family protein	293	277	266	277	321	273	148	149	216	226	170	161	232	205	211	263	220	205	230	212	223	217	217	265	190	185	233	212	183	216
HORVU.MOREX.r3.3HG0272260	ATP-dependent RNA helicase	70	89	78	107	80	73	49	46	39	29	36	27	88	44	69	66	74	59	85	87	80	67	73	90	91	96	61	54	62	77
HORVU.MOREX.r3.3HG0272290	ATP-dependent RNA helicase	550	645	617	655	650	580	637	585	571	562	579	519	620	508	691	709	599	628	547	601	594	592	596	763	566	645	511	527	642	584
HORVU.MOREX.r3.3HG0272350	Lipase	56	106	69	57	77	64	92	73	72	58	52	84	74	108	106	61	86	102	73	141	128	97	122	55	84	53	42	55	50	34
HORVU.MOREX.r3.3HG0272360	ATP-dependent zinc metalloprotease FTSH protein	289	323	280	244	263	244	277	224	272	211	194	236	243	275	305	225	232	251	283	275	276	212	214	199	281	250	275	180	219	206
HORVU.MOREX.r3.3HG0272430	Pectin lyase-like superfamily protein	183	221	217	259	250	186	249	216	206	162	172	208	277	281	286	253	220	254	294	264	344	238	263	281	302	279	193	221	287	244
HORVU.MOREX.r3.3HG0272500	Polypyrimidine tract-binding protein	1607	1366	1635	1607	1561	1674	1047	1035	1195	1183	1015	968	1300	1322	1290	1417	1329	1203	1244	1195	1178	1311	1200	1405	1029	1123	1340	1146	1084	1219
HORVU.MOREX.r3.3HG0272690	Chitinase domain-containing protein 1	289	292	244	255	251	248	189	169	219	192	175	203	254	263	255	253	283	240	231	245	267	215	240	216	231	220	261	222	161	257
HORVU.MOREX.r3.3HG0272980	GDSL esterase/lipase	792	572	551	573	712	616	710	649	559	636	598	682	710	738	556	688	691	625	742	647	543	737	559	561	769	743	943	627	607	732
HORVU.MOREX.r3.3HG0273010	Protein transport protein SEC13	164	207	195	163	211	186	151	161	189	155	152	128	163	177	216	185	154	165	179	224	196	178	165	188	192	189	151	141	141	139
HORVU.MOREX.r3.3HG0273070	Ethylene-responsive transcription factor	2	2	7	5	6	3	2	6	6	1	5	4	6	3	6	2	4	3	5	8	6	3	8	8	8	7	4	3	7	4
HORVU.MOREX.r3.3HG0273030	XH/XS domain-containing family protein	44	50	34	39	49	40	55	40	46	63	41	53	49	51	47	51	53	59	67	61	67	78	74	88	46	47	67	54	59	37
HORVU.MOREX.r3.3HG0273060	Amino acid transporter family protein	25	38	30	30	20	27	56	74	51	30	41	35	36	51	42	28	30	34	31	39	44	20	21	38	31	39	45	25	23	15
HORVU.MOREX.r3.3HG0273140	Guanine nucleotide-binding protein alpha-2 subunit	3	0	0	1	1	1	3	4	2	3	0	2	3	0	0	2	4	2	3	1	3	3	1	5	3	3	2	1	3	5
HORVU.MOREX.r3.3HG0273160	Kinase family protein	50	34	41	47	49	58	33	54	40	42	44	45	39	24	21	47	27	35	39	36	27	47	52	35	26	44	68	27	43	35
HORVU.MOREX.r3.3HG0273130	Extra-large G-protein-like	606	607	841	742	659	727	761	677	700	802	818	674	723	634	692	809	793	767	565	560	542	579	689	685	634	750	678	589	654	655
HORVU.MOREX.r3.3HG0273210	myosin heavy chain-like protein	578	653	563	565	609	597	546	536	614	553	474	573	635	665	568	620	656	663	570	614	631	672	548	752	495	497	534	524	604	539
HORVU.MOREX.r3.3HG0273250	Loricrin-like	1891	1738	2101	2230	2642	2144	2189	1880	1788	2266	2150	2534	2308	2009	2049	2159	2577	2520	2002	2645	2188	2769	2644	2874	2052	2337	2140	1845	2950	2262
HORVU.MOREX.r3.3HG0273270	Glycosyl transferase family 1 protein	260	399	301	325	374	273	286	235	266	197	238	237	331	309	329	272	239	308	303	380	361	279	275	268	344	316	224	229	261	249
HORVU.MOREX.r3.3HG0273280	Uroporphyrinogen decarboxylase	179	229	205	194	195	195	176	166	187	128	170	147	209	196	203	170	170	171	185	224	229	174	202	188	221	184	136	171	165	149
HORVU.MOREX.r3.3HG0273330	Calcium-dependent protein kinase	1932	2752	2269	2035	2732	2203	2528	2117	2259	1829	2447	2318	2449	2433	2362	2152	2100	2449	2653	2833	2587	2478	2138	2151	2494	2294	1931	1931	2104	1907
HORVU.MOREX.r3.3HG0273340	Protein ABIL1	1791	1798	1646	1874	1803	1851	1663	1498	1592	1765	1675	1769	1827	1828	1561	1746	1862	2027	1902	1921	2031	1990	1728	2108	1690	1723	1678	1876	1622	1731
HORVU.MOREX.r3.3HG0273350	S-type anion channel	1733	905	1057	2363	1279	1702	899	1030	822	1013	1161	1194	2372	1074	1854	1713	1633	1702	2144	1440	2728	2066	1911	3045	1374	1539	1014	1176	1626	1062
HORVU.MOREX.r3.3HG0273430	Membrane-associated kinase regulator, putative	64	84	79	133	78	96	62	71	59	94	76	62	61	78	81	70	103	70	65	99	78	86	119	129	61	54	55	78	80	61
HORVU.MOREX.r3.3HG0273390	ATP-dependent zinc metalloprotease FtsH 1	403	494	363	446	595	394	387	272	337	347	484	495	441	465	452	437	501	438	540	478	499	545	472	359	413	367	418	353	453	379
HORVU.MOREX.r3.3HG0273460	Late embryogenesis abundant protein Lea14	0	12	6	0	5	5	9	8	0	4	4	0	10	8	10	5	2	0	0	8	8	7	6	5	9	9	7	7	7	6
HORVU.MOREX.r3.3HG0273450	Neutral ceramidase	1059	1005	873	760	911	730	835	628	1074	683	706	793	567	918	702	600	703	703	674	821	750	575	659	603	760	661	939	507	493	539
HORVU.MOREX.r3.3HG0273490	SGT1	4274	3549	3971	3546	4300	3725	3602	3197	4387	3782	3464	3481	3326	3605	3417	3270	3257	2983	3131	3015	3001	3109	3253	2963	3705	3244	4215	3555	3032	3730
HORVU.MOREX.r3.3HG0273500	WRKY transcription factor, putative	197	194	133	144	153	139	120	83	123	82	85	231	196	144	149	171	166	123	222	136	167	169	182	104	118	105	154	80	96	113
HORVU.MOREX.r3.3HG0273590	Heat shock transcription factor	28	32	28	16	19	4	15	10	13	2	0	12	21	39	34	4	15	18	39	30	26	6	27	20	33	35	47	8	3	14
HORVU.MOREX.r3.3HG0273610	transcription repressor	18	47	48	67	65	69	44	36	45	104	96	44	68	52	60	96	66	107	28	77	77	76	86	139	43	38	23	102	83	72
HORVU.MOREX.r3.3HG0273540	Kinesin-like protein	320	417	385	359	313	273	348	322	345	281	266	289	402	438	482	345	400	473	411	563	569	387	346	540	475	427	300	328	361	255
HORVU.MOREX.r3.3HG0273620	Beta-adaptin-like protein	2550	2637	2647	2477	2685	2307	2690	2350	2499	2554	2607	2399	2491	2576	2619	2554	2545	2578	2508	2633	2492	2391	2247	2356	2562	2588	2413	2168	2296	2470
HORVU.MOREX.r3.3HG0273640	5'-3' exoribonuclease 3-like protein	0	0	0	0	0	0	0	0	0	0	0	0	0	0	0	0	0	0	0	0	0	0	0	0	0	0	0	0	0	0
HORVU.MOREX.r3.3HG0273630	Mitochondrial import receptor subunit TOM7-1	523	769	622	718	827	610	605	709	665	512	583	544	761	687	820	571	598	613	535	788	858	570	666	699	688	643	431	619	550	508
HORVU.MOREX.r3.3HG0273660	WRKY transcription factor	46	59	30	77	41	44	37	68	63	47	76	76	51	41	35	52	63	31	73	23	8	61	52	25	18	44	45	27	39	40
HORVU.MOREX.r3.3HG0273790	CTD small phosphatase-like protein 2	651	507	622	514	607	495	551	580	426	497	496	535	566	565	497	661	543	562	612	479	523	437	456	482	518	627	590	445	553	468
HORVU.MOREX.r3.3HG0273800	Mitogen-activated protein kinase	2513	2366	2708	2197	2231	2201	1927	1746	2092	2191	1996	1770	1882	2404	2175	2417	2542	2694	1658	1778	1823	1930	2086	2284	1639	1737	2175	2005	1645	1843
HORVU.MOREX.r3.3HG0273880	Glycerol-3-phosphate acyltransferase	10	8	7	9	4	6	18	17	15	11	12	12	15	18	15	16	9	15	7	15	8	5	2	6	8	7	8	9	7	7
HORVU.MOREX.r3.3HG0273810	Siroheme synthase	3663	3465	3246	4001	5142	4294	2540	2778	2666	3009	2971	2838	6014	3804	2594	3822	3974	3227	3618	5241	3868	4878	4727	3350	2738	3505	3133	3696	3333	3714
HORVU.MOREX.r3.3HG0273910	Glucan endo-1,3-beta-glucosidase 1	213	157	186	223	132	240	172	145	193	141	168	138	182	184	159	117	166	179	205	204	260	136	191	163	156	92	139	171	102	137
HORVU.MOREX.r3.3HG0274020	NAD(P)H dehydrogenase (quinone)	11	8	11	6	5	13	5	7	9	6	7	3	19	10	11	15	9	8	5	8	5	6	14	9	5	6	8	4	7	5
HORVU.MOREX.r3.3HG0274050	DWNN domain, a CCHC-type zinc finger	69	88	67	82	83	106	70	51	87	34	44	248	77	88	52	83	142	43	93	71	34	61	72	26	33	38	114	39	58	149
HORVU.MOREX.r3.3HG0274040	Receptor-like protein kinase	471	516	505	473	605	504	567	429	590	444	468	549	412	563	586	401	592	521	432	556	646	515	619	571	526	439	345	401	570	381
HORVU.MOREX.r3.3HG0274060	Aspartic proteinase	141	192	178	162	286	188	194	103	187	209	154	208	106	165	174	146	222	271	162	262	254	136	203	198	267	158	118	203	219	149
HORVU.MOREX.r3.3HG0274180	Auxilin-related protein 1	263	315	315	309	379	284	295	259	238	207	269	216	309	235	299	255	244	292	316	342	332	274	244	271	316	339	219	259	297	243
HORVU.MOREX.r3.3HG0274320	Transducin/WD40 repeat protein	116	218	159	185	113	131	129	139	124	109	97	106	206	157	211	143	159	162	170	252	261	138	157	178	172	171	91	134	135	108
HORVU.MOREX.r3.3HG0274380	Alpha/beta fold hydrolase	90	105	22	46	106	63	68	85	57	44	67	93	87	94	74	71	62	53	99	272	141	141	75	30	78	61	107	44	64	54
HORVU.MOREX.r3.3HG0274450	Polygalacturonase	79	214	145	325	394	337	340	156	204	705	663	275	200	267	279	474	335	499	108	364	379	442	362	587	200	143	46	567	654	318
HORVU.MOREX.r3.3HG0274500	Peptide deformylase	52	73	54	51	53	60	63	53	0	52	70	64	70	64	73	52	55	50	54	54	69	48	39	0	57	51	55	0	0	47
HORVU.MOREX.r3.3HG0274520	MYB transcription factor	87	29	70	35	30	65	10	4	8	7	11	61	19	53	32	69	95	35	102	13	40	36	93	48	16	16	34	12	63	42
HORVU.MOREX.r3.3HG0274530	Octicosapeptide/Phox/Bem1p (PB1) domain-containing protein / tetratricopeptide repeat (TPR)-containing protein	66	60	39	41	41	48	30	28	34	18	20	38	33	81	51	40	40	34	54	39	35	23	44	14	37	33	48	27	25	49
HORVU.MOREX.r3.3HG0274550	Octicosapeptide/Phox/Bem1p (PB1) domain-containing protein / tetratricopeptide repeat (TPR)-containing protein	73	44	44	37	44	43	25	21	41	13	16	34	48	66	50	38	46	40	60	36	23	26	47	8	43	25	43	19	21	37
HORVU.MOREX.r3.3HG0274650	DUF1645 family protein	42	31	57	40	28	43	31	35	42	23	41	278	52	45	25	63	171	25	69	47	10	53	88	16	18	49	93	26	51	80
HORVU.MOREX.r3.3HG0274610	Cinnamoyl-CoA reductase	164	149	170	147	160	163	116	152	99	106	135	155	222	133	161	133	125	127	203	165	159	191	171	131	117	157	148	95	151	118
HORVU.MOREX.r3.3HG0274670	B3 domain-containing protein	96	86	66	111	118	73	57	59	86	96	78	43	63	95	95	102	85	102	62	72	96	84	88	110	65	65	92	80	61	84
HORVU.MOREX.r3.3HG0274680	Ulp1 protease family, C-terminal catalytic domain containing protein	284	194	199	188	223	188	152	127	172	165	168	145	176	172	131	184	175	159	179	159	129	170	138	122	145	157	198	138	123	176
HORVU.MOREX.r3.3HG0274690	Ulp1 protease family, C-terminal catalytic domain containing protein	245	232	234	227	247	228	162	167	203	211	168	174	183	185	171	198	179	169	192	197	192	170	168	165	159	152	213	157	114	194
HORVU.MOREX.r3.3HG0274700	Sentrin/sumo-specific protease, putative	307	287	238	264	330	251	189	225	285	227	187	239	217	223	209	209	199	199	221	0	230	190	149	189	213	198	289	227	153	261
HORVU.MOREX.r3.3HG0274820	Carbonic anhydrase	5	6	0	6	0	2	5	6	0	8	0	7	5	8	9	10	0	6	10	9	14	12	9	10	0	0	4	4	0	3
HORVU.MOREX.r3.3HG0274780	Carbonic anhydrase	368	337	264	290	333	314	278	235	267	258	261	260	338	303	261	340	316	289	380	246	208	403	341	213	236	241	288	241	244	248
HORVU.MOREX.r3.3HG0274830	Exostosin family protein	0	0	0	0	0	0	0	0	0	0	0	0	0	0	0	1	0	0	0	0	0	0	0	0	0	0	0	0	0	0
HORVU.MOREX.r3.3HG0274840	CASP-like protein	300	225	324	312	229	385	209	250	216	300	218	300	233	332	220	279	318	281	230	300	332	276	336	351	200	191	244	241	276	221
HORVU.MOREX.r3.3HG0274850	Dual-specificity RNA methyltransferase RlmN	72	82	67	83	81	66	44	48	65	50	49	55	57	64	60	74	62	54	45	61	64	43	54	55	60	57	76	59	36	50
HORVU.MOREX.r3.3HG0274900	Kinase family protein	102	106	91	124	78	89	58	49	70	50	52	75	96	94	95	64	82	73	128	91	119	78	88	104	73	93	68	84	70	61
HORVU.MOREX.r3.3HG0274910	HD domain-containing protein 2	543	524	560	488	438	526	407	457	481	348	339	341	553	432	509	413	398	390	473	417	527	387	384	414	425	476	549	381	331	356
HORVU.MOREX.r3.3HG0274920	Bifunctional dihydroflavonol 4-reductase/flavanone 4-reductase isoform 2	261	297	283	308	291	294	245	256	282	298	228	277	292	277	285	318	307	299	247	232	276	296	236	276	213	245	248	239	264	254
HORVU.MOREX.r3.3HG0275040	ATP-dependent zinc metalloprotease FtsH	63	60	85	78	76	93	47	51	59	55	73	70	117	54	58	94	55	58	95	48	49	64	86	37	34	78	46	34	68	38
HORVU.MOREX.r3.3HG0275090	SWI/SNF-related matrix-associated actin-dependent regulator of chromatin subfamily A-like protein 1	5	9	9	4	6	5	18	11	0	5	9	16	5	20	12	0	8	17	6	12	17	0	7	6	8	8	9	4	14	3
HORVU.MOREX.r3.3HG0275060	Isoprenylcysteine alpha-carbonyl methylesterase ICME	15	10	12	15	4	17	35	14	24	28	20	36	16	12	11	10	23	19	26	31	10	14	16	9	12	19	16	9	22	18
HORVU.MOREX.r3.3HG0275160	Protein MIZU-KUSSEI 1	35	36	36	49	36	58	24	31	35	17	23	25	34	31	25	31	14	17	25	45	37	22	21	35	27	31	28	24	17	25
HORVU.MOREX.r3.3HG0275170	Single-stranded DNA-binding protein	196	300	238	302	208	223	209	201	178	140	149	133	312	199	317	277	201	217	272	328	304	231	273	300	239	215	145	164	197	171
HORVU.MOREX.r3.3HG0275200	Auxin efflux carrier component	2	0	0	2	0	0	0	0	0	0	0	0	0	0	0	0	0	0	0	0	0	0	0	0	0	0	0	0	0	0
HORVU.MOREX.r3.3HG0275220	Homeobox associated leucine zipper protein	16	15	8	24	15	16	10	15	0	4	7	9	19	6	7	11	5	6	0	12	19	9	5	13	9	18	13	0	12	19
HORVU.MOREX.r3.3HG0275260	Mitogen-activated protein kinase	91	73	65	46	65	79	36	22	50	23	15	36	65	57	32	36	34	26	62	73	49	42	54	35	43	45	83	32	40	57
HORVU.MOREX.r3.3HG0275330	Tat pathway signal sequence family protein	75	71	70	78	89	82	96	96	171	191	152	164	72	89	53	78	85	78	57	58	58	93	94	121	79	100	164	151	93	142
HORVU.MOREX.r3.3HG0275440	CheY-like two-component responsive regulator family protein	102	140	124	81	117	106	182	125	194	117	135	152	114	195	162	92	111	159	141	196	143	123	156	55	118	85	48	52	90	65
HORVU.MOREX.r3.3HG0275450	Elongation factor	10	18	16	15	10	11	25	26	36	23	28	22	4	6	5	12	14	6	10	14	4	14	19	21	8	8	4	10	18	12
HORVU.MOREX.r3.3HG0275490	Zinc finger CCCH domain protein	45	105	60	40	48	52	77	61	83	56	58	71	68	207	136	67	164	199	88	396	414	143	113	237	140	128	39	80	84	34
HORVU.MOREX.r3.3HG0275500	Flavin-containing monooxygenase	2	2	0	0	4	0	0	0	0	0	0	0	0	0	5	0	0	0	0	4	4	0	0	2	4	3	0	0	2	0
HORVU.MOREX.r3.3HG0275530	Sodium Bile acid symporter family	356	584	478	464	405	370	442	458	397	322	333	353	488	390	647	350	364	441	476	707	782	425	430	549	507	516	334	369	422	312
HORVU.MOREX.r3.3HG0275610	Pentatricopeptide repeat-containing protein	9	16	6	10	12	10	6	16	7	10	4	10	12	8	9	15	11	11	14	18	9	17	10	12	10	12	10	8	9	8
HORVU.MOREX.r3.3HG0275650	DELLA protein GAI	95	129	138	143	129	180	192	118	142	453	346	445	109	151	150	210	221	228	128	133	166	244	239	318	129	80	87	257	170	206
HORVU.MOREX.r3.3HG0275680	F-box protein	877	763	937	744	646	892	342	738	260	200	264	112	2122	512	665	661	238	434	823	602	832	587	421	522	754	1293	822	578	377	368
HORVU.MOREX.r3.3HG0275710	ADP,ATP carrier protein	1881	2370	1991	2492	2833	2253	2085	1930	1658	1930	3352	2393	3158	2158	2286	2688	2414	2162	2817	3159	2755	2636	2546	2387	2314	2572	1746	1898	2666	2000
HORVU.MOREX.r3.3HG0275770	Alpha/beta hydrolase-like	226	329	273	276	376	265	292	242	236	242	210	164	271	332	328	280	246	388	327	414	344	428	329	410	328	273	148	384	369	285
HORVU.MOREX.r3.3HG0275790	Potassium channel	964	794	1087	479	720	844	959	896	719	735	931	827	1580	1132	793	1434	813	1031	999	645	366	723	754	497	696	977	1049	526	681	609
HORVU.MOREX.r3.3HG0275910	Transcription factor GTE4-like protein	0	0	3	0	3	0	0	0	0	0	0	0	6	3	3	4	2	3	12	9	13	0	5	9	6	0	4	5	6	0
HORVU.MOREX.r3.3HG0275930	RNA-directed DNA polymerase (reverse transcriptase)-related family protein	2	0	0	0	0	3	0	0	0	0	0	0	6	0	2	0	4	2	0	0	2	0	0	0	0	0	0	0	2	0
HORVU.MOREX.r3.3HG0275900	Transcription initiation factor TFIID subunit 7	187	220	232	219	241	205	199	189	279	233	189	214	172	225	196	209	223	178	187	172	207	185	219	185	176	173	230	222	185	173
HORVU.MOREX.r3.3HG0275940	WD-repeat protein	58	55	55	52	56	64	58	43	65	85	58	43	59	56	42	76	66	63	48	49	39	68	47	59	34	44	69	45	45	47
HORVU.MOREX.r3.3HG0275950	WD repeat-containing protein 43	62	58	62	77	74	63	58	63	83	77	63	56	67	54	57	86	78	66	54	51	54	45	73	86	67	66	67	90	51	72
HORVU.MOREX.r3.3HG0275990	Malate dehydrogenase	1620	3331	2444	2064	1729	1819	2676	2379	2156	1207	1653	1713	2664	2934	3573	1652	1619	2321	2849	4326	4267	2007	2157	1761	2784	2197	1066	1208	1831	1113
HORVU.MOREX.r3.3HG0276000	GDSL esterase/lipase	314	245	227	224	185	234	298	267	377	264	237	289	241	268	227	188	224	182	252	224	178	204	199	200	250	225	348	195	163	223
HORVU.MOREX.r3.3HG0276110	Pentatricopeptide repeat-containing protein	26	33	28	28	39	29	22	25	17	15	22	20	46	33	51	25	20	23	31	50	21	25	31	24	35	44	22	30	25	24
HORVU.MOREX.r3.3HG0276120	Phospholipase A1	33	61	44	30	64	42	60	38	50	35	46	58	36	56	50	23	50	54	70	71	58	35	45	33	63	49	36	37	33	32
HORVU.MOREX.r3.3HG0276130	Phospholipase A1	52	46	45	37	43	53	20	28	13	16	15	16	70	44	45	35	26	31	47	48	57	25	40	24	34	40	26	25	24	25
HORVU.MOREX.r3.3HG0276230	Phospholipase A1	9	11	13	13	8	12	11	13	11	10	14	16	9	9	12	15	14	14	12	11	16	6	13	12	10	6	10	11	12	12
HORVU.MOREX.r3.3HG0276160	GDSL esterase/lipase	0	4	0	0	6	4	4	1	6	0	0	4	3	0	0	4	0	4	0	0	0	0	3	0	0	3	2	2	3	3
HORVU.MOREX.r3.3HG0276050	Callose synthase-like protein	1505	896	1304	1154	1036	1101	439	381	523	541	455	404	812	900	763	1053	991	793	844	584	753	796	765	907	711	829	1187	847	687	835
HORVU.MOREX.r3.3HG0276350	DUF538 family protein (Protein of unknown function, DUF538)	1	0	1	1	3	1	0	0	0	0	1	0	1	2	1	0	0	0	1	0	0	1	0	0	1	0	0	0	0	0
HORVU.MOREX.r3.3HG0276340	Trichome birefringence-like protein	175	220	232	270	216	257	245	149	211	175	196	228	269	400	344	249	283	351	181	480	414	239	361	306	268	138	86	170	263	170
HORVU.MOREX.r3.3HG0276410	Trichome birefringence-like protein	580	934	950	838	609	1032	718	763	684	532	676	618	1041	727	1030	698	554	736	868	1006	1075	729	790	712	879	800	391	585	567	548
HORVU.MOREX.r3.3HG0276430	Trichome birefringence-like protein	76	138	111	185	127	145	59	60	61	100	120	51	128	91	137	184	111	124	131	115	137	168	184	192	119	118	68	172	128	107
HORVU.MOREX.r3.3HG0276460	Glycogen synthase	84	78	107	124	64	90	46	63	53	35	46	39	76	63	104	68	61	73	128	90	108	79	116	76	93	81	50	60	43	65
HORVU.MOREX.r3.3HG0276480	Transducin/WD40 repeat-like superfamily protein	1360	1645	1447	1351	1637	1366	1513	1180	1169	1113	1274	1150	1558	1439	1533	1396	1268	1427	1688	1809	1542	1437	1440	1085	1348	1507	1153	1094	1253	1195
HORVU.MOREX.r3.3HG0276500	CTP synthase	232	227	248	153	138	175	142	140	162	125	108	142	163	242	222	169	173	190	175	153	232	138	164	110	143	150	165	107	93	94
HORVU.MOREX.r3.3HG0276510	Protease m50 membrane-bound transcription factor site 2 protease, putative	70	70	65	67	75	63	38	32	39	45	37	33	55	51	65	75	58	53	61	57	61	56	48	65	57	71	59	55	59	47
HORVU.MOREX.r3.3HG0276520	Actin-related protein 2/3 complex subunit 2	411	502	433	434	445	450	403	369	397	461	408	366	452	452	495	438	468	459	390	499	568	438	447	478	401	423	371	361	404	372
HORVU.MOREX.r3.3HG0276570	Isocitrate dehydrogenase [NADP]	7815	10227	7679	8030	11013	7301	13669	11278	11030	10266	9790	11142	8501	9528	10158	7944	8590	8899	8244	10396	10965	7265	7745	7383	11066	9869	8186	8700	9181	9014
HORVU.MOREX.r3.3HG0276610	Histone-lysine N-methyltransferase	341	333	312	302	297	308	267	243	276	244	222	220	324	271	278	298	319	263	284	280	246	258	278	214	233	256	285	208	207	250
HORVU.MOREX.r3.3HG0276690	Eukaryotic translation initiation factor 3 subunit 10-like	826	863	842	833	929	803	752	657	641	664	714	556	981	738	826	853	755	700	837	802	670	694	754	689	704	806	723	628	661	667
HORVU.MOREX.r3.3HG0276710	Kinase family protein	465	651	682	857	1740	1687	492	686	821	1764	1948	1092	850	695	286	2429	1051	822	423	742	230	1993	771	1157	425	764	732	1260	1834	775
HORVU.MOREX.r3.3HG0276740	Protein phosphatase 2c, putative	5	4	12	4	0	0	22	19	0	5	6	4	17	10	3	4	6	5	7	0	0	5	7	3	0	38	39	4	4	3
HORVU.MOREX.r3.3HG0276810	WRKY transcription factor	7	12	7	6	19	20	7	12	2	10	9	6	14	6	0	8	17	9	4	4	9	10	9	0	10	5	6	19	19	9
HORVU.MOREX.r3.3HG0276730	Long-Chain Acyl-CoA Synthetase	1555	1756	1328	1464	1987	1363	1761	1594	1654	1449	1610	1862	1510	1796	1672	1463	1457	1586	1751	2377	2059	1859	1418	1406	1692	1677	1946	1362	1284	1332
HORVU.MOREX.r3.3HG0276840	Myosin heavy chain-like	53	141	161	53	125	108	204	121	101	112	130	91	137	135	127	104	94	117	96	176	118	147	117	58	159	99	53	91	126	77
HORVU.MOREX.r3.3HG0276880	Arabinogalactan peptide-like protein	0	0	0	0	0	0	0	0	0	0	0	0	0	0	0	0	0	0	0	0	0	0	0	0	0	0	0	0	0	0
HORVU.MOREX.r3.3HG0276870	filament-like protein (DUF869)	140	101	156	130	133	127	83	61	100	85	77	78	101	92	99	110	75	77	96	73	70	94	87	93	98	77	124	104	89	113
HORVU.MOREX.r3.3HG0276890	Ethylene-responsive transcription factor, putative	175	238	219	253	194	228	181	203	192	166	183	112	245	142	288	310	239	267	213	232	233	218	308	381	235	199	174	284	222	167
HORVU.MOREX.r3.3HG0276900	Ubiquitin conjugating enzyme E2	2262	2209	2259	2530	2633	2327	2235	2195	2404	2896	2431	2762	2268	2433	2237	2400	2772	2670	1884	2075	2500	2219	2470	3191	2274	2065	2158	3259	2401	2654
HORVU.MOREX.r3.3HG0276910	Vacuolar protein sorting protein 25	521	529	528	516	587	545	355	380	443	429	430	402	548	468	437	525	499	460	467	476	515	530	469	525	386	368	509	463	426	425
HORVU.MOREX.r3.3HG0276950	V-type proton ATPase subunit E	3925	4981	4688	4115	4813	4161	5000	4262	5163	4693	4226	4884	4559	5440	5529	4446	5169	5388	4572	6154	6519	5203	4752	5298	4445	4175	3663	4301	4752	4119
HORVU.MOREX.r3.3HG0277100	Calcium-dependent lipid-binding (CaLB domain) family protein	247	307	287	330	262	285	198	214	189	209	222	220	276	271	279	293	272	290	215	265	256	275	285	259	193	176	156	186	209	212
HORVU.MOREX.r3.3HG0277190	Acidic endochitinase	4	4	4	14	20	11	6	12	8	12	27	62	14	2	3	4	58	25	14	7	3	32	24	5	10	53	33	3	27	9
HORVU.MOREX.r3.3HG0277120	F-box-like protein	535	667	619	809	836	772	570	689	489	902	763	449	880	478	635	823	582	766	486	696	734	770	682	1044	673	826	438	889	762	653
HORVU.MOREX.r3.3HG0277200	Pyruvate kinase	595	634	633	646	718	587	618	589	601	621	543	527	626	661	698	647	677	641	530	654	671	552	557	538	677	594	543	548	559	551
HORVU.MOREX.r3.3HG0277250	F-box protein (DUF295)	561	437	450	537	451	543	303	350	320	251	311	317	587	434	423	463	377	404	565	391	447	421	467	360	311	299	366	272	242	316
HORVU.MOREX.r3.3HG0277270	Werner Syndrome-like exonuclease	143	200	183	268	211	203	164	172	195	176	189	184	216	192	215	171	233	212	187	239	292	234	217	252	182	164	134	179	205	180
HORVU.MOREX.r3.3HG0277320	Phosphoglycerate mutase family protein	63	68	39	58	52	43	47	44	51	41	32	37	81	54	56	62	55	50	64	45	52	62	38	72	41	46	71	58	30	55
HORVU.MOREX.r3.3HG0277330	CASP-like protein	310	402	368	424	286	444	349	306	288	313	278	275	465	388	340	382	327	370	431	377	432	379	345	392	315	321	267	310	296	290
HORVU.MOREX.r3.3HG0277390	Exosome complex component rrp4	147	253	207	249	210	189	222	205	209	185	188	160	208	171	233	255	204	218	182	224	276	197	183	314	210	220	160	223	243	182
HORVU.MOREX.r3.3HG0277430	DUF1645 family protein	40	35	24	44	41	24	25	20	38	23	16	20	29	42	21	20	35	31	41	34	32	21	35	32	35	19	40	27	15	26
HORVU.MOREX.r3.3HG0277400	AMSH-like ubiquitin thioesterase 1	534	399	490	508	431	447	307	299	450	469	325	371	323	369	360	426	477	388	308	244	369	360	356	441	320	317	529	408	321	425
HORVU.MOREX.r3.3HG0277610	Octicosapeptide/Phox/Bem1p (PB1) domain-containing protein / tetratricopeptide repeat (TPR)-containing protein	83	90	67	34	59	82	104	66	102	50	62	53	95	112	92	54	45	86	102	89	63	36	85	31	93	61	55	52	50	32
HORVU.MOREX.r3.3HG0277620	EGF-like repeat and discoidin I-like domain-containing protein 3	6	4	7	3	6	6	6	6	3	4	2	2	9	5	1	1	2	3	5	5	1	3	3	3	3	5	1	3	4	3
HORVU.MOREX.r3.3HG0277670	Iron-sulfur cluster assembly protein	1943	1913	1997	1806	1841	1790	1987	1801	2199	1969	1686	1858	1914	1933	2082	1711	1857	1766	1819	1857	2267	1893	1847	2051	1999	1699	2021	1697	1624	1757
HORVU.MOREX.r3.3HG0277700	GATA transcription factor, putative	12	16	15	22	16	16	16	17	12	12	12	6	16	10	20	15	17	15	8	19	25	21	19	28	12	8	7	12	12	13
HORVU.MOREX.r3.3HG0277690	Fatty acid oxidation complex subunit alpha	40	40	30	37	24	28	19	26	31	31	33	35	19	23	31	16	39	27	26	20	24	29	27	43	30	26	32	24	34	30
HORVU.MOREX.r3.3HG0277760	Mannan endo-1,4-beta-mannosidase 1	56	44	79	62	33	48	38	42	38	19	16	40	61	58	78	37	38	54	75	47	100	28	52	91	59	42	48	45	31	54
HORVU.MOREX.r3.3HG0277770	Pterin-4-alpha-carbinolamine dehydratase	609	489	529	555	520	469	494	509	680	623	491	554	490	517	431	522	527	445	422	429	509	492	429	550	466	539	644	558	418	562
HORVU.MOREX.r3.3HG0277810	Kinase-related protein DUF1296	1591	1411	1471	1506	1453	1451	1115	950	1159	1234	1185	1104	1321	1183	1307	1302	1317	1190	1242	1130	1095	1243	1313	1046	1240	1295	1307	1081	938	1208
HORVU.MOREX.r3.3HG0277850	Carboxyl-terminal-processing protease	16	28	26	18	18	18	14	18	21	9	13	11	15	20	40	19	19	24	21	27	30	17	14	20	21	18	17	18	10	11
HORVU.MOREX.r3.3HG0277880	ATP-dependent RNA helicase, putative	13	19	16	12	14	9	0	6	9	7	12	0	16	17	11	15	19	10	11	5	9	9	9	9	11	16	11	8	0	8
HORVU.MOREX.r3.3HG0277890	ATP-dependent RNA helicase, putative	73	69	78	81	82	79	71	65	77	67	83	60	104	107	117	114	91	104	90	81	80	77	74	88	79	83	100	83	77	81
HORVU.MOREX.r3.3HG0277900	Mg2+ transporter protein, CorA-like/Zinc transport protein ZntB	223	209	196	161	141	165	144	160	158	91	94	107	168	160	184	123	99	112	175	114	156	89	94	97	178	196	218	126	79	133
HORVU.MOREX.r3.3HG0277910	Receptor-like protein kinase	442	607	535	433	569	423	633	431	620	466	533	532	485	554	551	402	533	494	657	722	757	519	508	577	633	517	412	474	516	385
HORVU.MOREX.r3.3HG0277980	Aminotransferase-like, plant mobile domain-containing protein	161	170	172	154	189	150	140	139	129	147	118	132	206	188	173	173	203	186	166	204	184	187	192	213	164	149	159	143	145	133
HORVU.MOREX.r3.3HG0278110	Mitogen-activated protein kinase	3526	3597	2971	3328	3873	3041	2990	2169	2634	2470	1981	2444	2355	2816	2980	2325	2800	2912	2925	2666	2780	2431	2249	2554	3482	2568	2732	2889	2028	3044
HORVU.MOREX.r3.3HG0278120	CTD small phosphatase-like protein	851	753	759	798	899	699	663	611	677	766	631	691	703	685	632	856	877	811	670	602	582	681	626	652	638	667	759	661	694	727
HORVU.MOREX.r3.3HG0278130	Ribokinase	835	833	783	808	654	738	543	413	776	558	535	515	509	708	686	562	635	632	598	585	643	603	721	537	598	433	696	561	388	591
HORVU.MOREX.r3.3HG0278140	WRKY transcription factor	110	69	62	83	79	83	61	35	35	85	114	163	79	71	45	90	112	74	197	65	48	108	106	69	39	78	97	51	111	102
HORVU.MOREX.r3.3HG0278170	CCCH-type zinc fingerfamily protein with RNA-binding domain-containing protein	60	33	32	58	40	28	29	16	129	46	24	86	11	43	24	23	31	25	23	32	49	23	57	49	24	11	57	14	14	28
HORVU.MOREX.r3.3HG0278190	Lipid phosphate phosphatase-like protein	32	14	16	19	30	30	39	31	54	32	45	102	34	36	16	55	33	16	171	49	24	188	95	22	21	39	39	16	86	26
HORVU.MOREX.r3.3HG0278220	Sodium/potassium-transporting ATPase subunit alpha-1	0	0	0	0	0	0	0	0	0	0	0	0	0	0	0	0	0	0	0	0	0	0	0	0	0	0	0	0	0	0
HORVU.MOREX.r3.3HG0278210	High mobility group family protein	65	75	62	60	78	70	46	52	66	48	46	61	71	56	50	51	40	46	68	61	49	71	65	65	52	33	51	54	51	48
HORVU.MOREX.r3.3HG0278230	GDSL esterase/lipase	14	20	26	12	21	24	9	10	12	13	12	11	17	10	20	13	11	17	20	24	31	12	22	15	16	14	19	10	14	14
HORVU.MOREX.r3.3HG0278270	Protein glycosylationmyb-like TTH transcriptional regulator	0	0	0	0	0	0	0	0	0	0	0	0	0	0	0	0	0	0	0	0	0	0	0	0	0	0	0	0	0	0
HORVU.MOREX.r3.3HG0278320	myosin-G heavy chain-like protein	36	24	26	27	31	23	19	23	21	32	24	17	23	18	31	31	25	24	23	0	24	26	22	32	18	20	23	33	23	19
HORVU.MOREX.r3.3HG0278400	Vacuolar protein sorting-associated protein 16	1074	815	1007	854	859	900	758	621	874	731	691	716	948	961	853	912	954	896	981	820	741	896	849	769	695	687	914	673	649	686
HORVU.MOREX.r3.3HG0278490	Hydroxyacylglutathione hydrolase	0	0	0	0	0	0	0	0	0	0	0	0	0	0	0	0	0	0	0	0	0	0	0	0	0	0	0	0	0	0
HORVU.MOREX.r3.3HG0278520	Beta-glucosidase 43	14	13	10	17	14	11	10	11	7	11	5	9	9	13	12	11	14	12	6	9	6	9	9	4	9	4	11	5	4	7
HORVU.MOREX.r3.3HG0278540	Hydroxyacylglutathione hydrolase	663	633	689	495	508	608	567	379	692	924	620	572	493	604	455	597	671	628	602	509	455	649	707	616	456	429	662	665	504	585
HORVU.MOREX.r3.3HG0278550	Peroxidase	66	90	106	147	90	136	123	91	145	206	156	153	96	134	106	144	186	194	75	187	170	202	175	262	113	70	58	167	157	143
HORVU.MOREX.r3.3HG0278630	Ras-related protein, expressed	273	242	227	276	316	331	212	206	236	233	299	428	253	306	260	327	343	228	266	272	230	303	328	279	258	186	223	224	266	272
HORVU.MOREX.r3.3HG0278640	RING/U-box superfamily protein	1581	1180	1450	1191	1339	1227	1126	868	1354	1481	1241	1034	1014	1264	1181	1402	1358	1363	1014	866	846	1174	1051	1065	1109	971	1464	1230	924	1244
HORVU.MOREX.r3.3HG0278650	Splicing factor U2af small subunit A	1451	1344	1444	1534	1555	1529	1119	1127	1284	1324	1436	1146	1394	1216	1260	1414	1237	1149	1220	1238	1245	1272	1339	1412	1159	1167	1306	1329	1131	1277
HORVU.MOREX.r3.3HG0278670	Glutaredoxin	155	93	149	167	150	232	130	63	142	363	333	772	185	320	114	465	675	239	248	231	127	367	496	320	81	63	324	260	244	406
HORVU.MOREX.r3.3HG0278760	Organic cation/carnitine transporter	16	20	19	17	17	23	11	15	20	11	10	12	8	8	3	6	7	4	13	25	22	22	28	24	6	2	4	2	6	3
HORVU.MOREX.r3.3HG0278780	Acyl carrier protein	35	51	49	45	29	39	35	22	25	23	22	25	55	49	45	41	43	35	49	36	35	40	43	41	30	26	29	29	25	31
HORVU.MOREX.r3.3HG0278710	Fasciclin-like arabinogalactan protein	2903	4150	3343	1851	2551	2908	5229	2628	4702	3238	3145	4590	2507	6218	3906	2080	4368	5032	3333	5283	5175	3474	4272	2528	3485	1884	1736	2399	2716	1630
HORVU.MOREX.r3.3HG0279020	Serine/threonine-protein kinase	90	109	112	120	114	114	83	55	79	62	72	97	57	96	75	71	103	83	69	122	87	72	89	78	94	88	64	78	85	79
HORVU.MOREX.r3.3HG0278790	ATP-dependent zinc metalloprotease FtsH	424	419	461	392	489	382	371	321	319	326	401	289	430	334	413	463	388	383	393	391	332	381	307	333	373	503	356	325	344	376
HORVU.MOREX.r3.3HG0279030	Serine/threonine-protein kinase	488	318	336	374	518	391	359	234	334	701	464	400	263	242	218	413	456	383	314	226	142	515	345	318	322	253	371	505	519	585
HORVU.MOREX.r3.3HG0279070	Serine/threonine-protein kinase	67	57	23	81	131	58	49	23	146	130	140	268	38	58	19	34	166	49	21	82	21	79	118	28	36	16	54	49	108	175
HORVU.MOREX.r3.3HG0279100	Serine/threonine-protein kinase	20	16	27	16	34	49	31	18	27	15	18	23	19	25	14	5	9	10	14	23	7	8	22	2	13	10	16	13	11	15
HORVU.MOREX.r3.3HG0279160	Ribosomal RNA large subunit methyltransferase H	5	4	1	4	2	4	3	1	3	1	3	3	0	2	4	3	4	4	4	2	3	2	1	7	5	3	6	3	5	5
HORVU.MOREX.r3.3HG0279110	NAC domain-containing protein	124	174	177	155	196	178	183	122	157	251	212	203	146	242	182	149	254	281	229	420	495	302	217	367	210	193	138	204	266	144
HORVU.MOREX.r3.3HG0279170	Pentatricopeptide repeat-containing protein	65	80	47	69	47	59	66	59	58	39	47	42	65	62	74	55	56	67	63	67	70	58	49	68	60	66	48	61	47	43
HORVU.MOREX.r3.3HG0279250	Homeobox protein, putative	1387	1270	1458	1257	1518	1311	1118	928	1037	1120	1192	879	1281	1142	1158	1303	1166	1216	1233	1009	1028	1053	1016	1080	1107	1197	1110	964	976	1045
HORVU.MOREX.r3.3HG0279260	Protein DEHYDRATION-INDUCED 19	1887	1314	1411	1375	1309	1371	1128	975	1280	1500	1293	1758	997	1532	1398	1828	1703	1517	1494	994	1244	1269	1378	1223	1009	1014	1505	1020	1458	1265
HORVU.MOREX.r3.3HG0279280	Callose synthase-like protein	566	619	677	520	694	566	717	508	381	443	706	538	711	616	613	690	715	640	753	812	611	707	664	464	604	739	418	408	810	490
HORVU.MOREX.r3.3HG0279300	Poly(A) polymerase	1229	1206	1226	1320	1182	1253	805	869	897	783	919	770	1162	937	1092	1262	1066	1027	917	899	967	907	1015	1092	833	952	936	857	872	906
HORVU.MOREX.r3.3HG0279310	Structural constituent of cell wall, putative	1596	1371	1336	1225	1188	1349	915	788	1080	885	853	1256	1156	1364	1147	1249	1255	1031	1713	1178	1249	1264	1347	1072	1066	994	1405	986	855	961
HORVU.MOREX.r3.3HG0279320	Katanin p60 ATPase-containing subunit, putative	617	550	576	611	595	567	587	510	688	656	518	664	528	706	713	733	825	681	518	507	543	575	596	612	608	560	705	621	581	668
HORVU.MOREX.r3.3HG0279330	Ubiquitin-conjugating enzyme E2	1023	932	987	1058	975	944	921	825	1063	1020	961	943	949	1062	968	978	955	927	926	858	1123	993	955	1108	931	891	895	1043	914	910
HORVU.MOREX.r3.3HG0279360	ATP synthase protein I-related protein	96	84	77	94	88	81	60	67	56	64	55	69	114	76	92	84	91	79	65	70	70	79	77	91	95	69	96	101	49	83
HORVU.MOREX.r3.3HG0279370	RING/U-box superfamily protein	63	61	51	48	70	53	33	41	51	67	70	48	55	49	53	70	54	57	45	40	32	72	61	66	39	48	56	57	50	54
HORVU.MOREX.r3.3HG0279380	Trihelix transcription factor	336	310	346	344	275	331	225	216	247	236	208	273	360	318	303	301	303	274	332	309	300	304	346	273	272	238	244	268	205	230
HORVU.MOREX.r3.3HG0279390	Protein kinase, putative	972	1083	982	888	998	905	976	806	915	719	743	786	1017	1044	979	900	908	909	1198	1095	1085	897	873	846	988	997	985	802	759	785
HORVU.MOREX.r3.3HG0279430	GPN-loop GTPase	337	295	333	316	377	326	270	251	344	307	322	266	303	304	283	336	330	272	237	255	251	288	308	341	271	275	328	314	277	287
HORVU.MOREX.r3.3HG0279470	Tubby-like F-box protein	447	307	395	400	440	359	345	244	352	548	378	434	303	387	346	480	449	438	325	314	359	437	408	445	291	256	373	376	378	385
HORVU.MOREX.r3.3HG0279500	Pentatricopeptide repeat-containing protein	257	225	196	218	282	210	167	147	193	206	225	214	228	200	208	266	318	280	177	189	181	302	254	242	184	175	203	210	284	232
HORVU.MOREX.r3.3HG0279530	Receptor protein kinase, putative	231	251	249	274	368	292	282	212	237	406	399	298	229	209	222	265	290	241	303	232	264	440	298	329	258	245	273	327	372	268
HORVU.MOREX.r3.3HG0279600	keratin-associated protein, putative (DUF819)	1	0	0	0	1	0	0	0	1	1	1	0	0	2	1	2	3	1	0	1	0	1	1	2	0	1	1	1	0	0
HORVU.MOREX.r3.3HG0279570	Rop guanine nucleotide exchange factor	0	0	0	0	0	0	0	0	0	0	0	0	0	0	0	0	0	0	0	0	0	0	0	0	0	0	0	0	2	0
HORVU.MOREX.r3.3HG0279580	Peroxiredoxin	2282	2836	2611	2561	2122	2372	2372	2102	2636	1838	2276	2075	3198	3163	2974	2295	2142	2509	2804	3218	3269	2446	2440	2360	2690	2224	2239	2054	1948	1915
HORVU.MOREX.r3.3HG0279730	Glycosyltransferases	320	332	337	307	372	294	371	307	332	329	315	433	355	403	360	336	444	401	407	529	495	331	310	365	374	402	329	274	397	290
HORVU.MOREX.r3.3HG0279820	Chlororespiratory reduction 41	17	8	12	12	11	11	3	10	13	11	12	15	11	10	11	13	11	11	12	5	4	7	14	10	5	10	15	12	7	5
HORVU.MOREX.r3.3HG0279840	Glyoxal oxidase-like	0	0	0	0	0	0	0	0	0	0	0	0	0	2	2	0	0	0	8	0	0	0	0	0	0	2	0	0	0	0
HORVU.MOREX.r3.3HG0279750	Auxin-responsive protein	552	591	528	590	467	593	528	492	569	507	433	468	563	515	514	480	503	532	571	570	604	593	515	552	545	545	543	544	571	462
HORVU.MOREX.r3.3HG0279760	NAC domain-containing protein	71	63	83	79	62	94	49	32	44	41	53	152	78	78	73	103	139	68	76	93	69	52	88	57	37	44	71	46	40	72
HORVU.MOREX.r3.3HG0279880	Glycosyltransferase family 61 protein, putative	82	89	87	77	48	77	88	79	95	75	57	108	85	125	121	62	106	101	149	159	176	124	115	117	85	81	59	65	81	44
HORVU.MOREX.r3.3HG0279930	Transmembrane protein, putative	104	103	82	50	80	61	97	106	106	90	59	66	74	130	121	66	85	104	113	166	119	153	64	75	89	89	109	68	71	41
HORVU.MOREX.r3.3HG0279940	Ubiquitin-conjugating enzyme E2	144	215	128	224	199	134	136	131	167	121	133	124	126	139	143	142	124	144	160	179	221	140	149	204	154	132	120	160	178	141
HORVU.MOREX.r3.3HG0279950	TSA: Wollemia nobilis Ref_Wollemi_Transcript_14908_3298 transcribed RNA sequence	18	32	24	91	157	66	50	62	36	194	299	197	59	31	22	115	115	61	68	84	24	388	135	81	30	100	58	89	321	98
HORVU.MOREX.r3.3HG0280050	Transcription factor DP	0	0	0	0	0	0	0	0	0	0	0	0	0	0	0	0	0	0	0	0	0	0	0	0	0	0	0	0	0	0
HORVU.MOREX.r3.3HG0280030	Calcium channel-related	694	799	849	655	687	609	874	720	715	0	586	703	779	768	736	649	641	667	812	742	628	562	524	411	797	869	779	484	553	614
HORVU.MOREX.r3.3HG0280060	Heavy metal transport/detoxification superfamily protein	613	802	556	547	933	933	941	727	885	935	802	920	655	784	542	679	656	657	756	766	505	955	764	442	690	448	632	701	708	686
HORVU.MOREX.r3.3HG0280090	DNA-directed RNA polymerase III subunit RPC3	280	0	336	307	0	0	0	0	0	0	0	0	318	0	0	319	0	0	0	0	251	0	270	0	255	0	226	255	293	211
HORVU.MOREX.r3.3HG0280120	Eukaryotic aspartyl protease family protein	400	455	427	385	323	462	410	266	453	376	371	481	361	547	355	428	460	573	452	550	440	494	597	360	311	246	231	280	362	300
HORVU.MOREX.r3.3HG0280130	UPF0678 fatty acid-binding protein-like protein family	308	420	316	390	343	314	347	260	400	392	350	343	320	383	383	370	394	377	284	393	462	375	363	367	322	282	311	338	301	311
HORVU.MOREX.r3.3HG0280160	Evolutionarily conserved C-terminal region 2	698	734	711	759	767	690	554	556	486	473	441	416	663	579	576	519	438	541	577	683	719	456	468	584	614	678	552	537	450	448
HORVU.MOREX.r3.3HG0280250	Purine permease	711	952	649	731	890	631	570	614	525	713	563	527	953	588	797	705	605	898	629	678	1058	918	886	968	923	662	651	835	751	605
HORVU.MOREX.r3.3HG0280290	Polyketide cyclase / dehydrase and lipid transport protein	114	96	113	123	112	131	83	85	105	87	79	75	104	116	96	113	99	104	77	89	120	94	92	100	92	79	115	100	94	102
HORVU.MOREX.r3.3HG0280300	Transcription initiation factor TFIID subunit 11	432	414	388	402	396	426	271	283	394	295	352	338	372	372	396	415	334	363	307	292	322	332	349	345	288	295	403	341	276	374
HORVU.MOREX.r3.3HG0280310	F-box family protein	42	68	56	55	48	42	58	39	44	33	41	48	73	46	55	40	41	39	68	71	58	43	52	34	45	55	31	26	26	18
HORVU.MOREX.r3.3HG0280320	DUF1639 family protein	787	972	902	975	843	1173	553	615	601	557	623	605	1079	744	841	813	661	790	800	901	844	952	798	807	607	649	545	705	568	629
HORVU.MOREX.r3.3HG0280400	O-acyltransferase WSD1	11	0	0	18	22	19	0	18	12	58	43	75	24	28	13	32	45	39	25	32	24	36	48	17	10	16	16	26	49	34
HORVU.MOREX.r3.3HG0280470	Myb/SANT-like DNA-binding domain protein	5	3	3	4	2	3	2	1	6	4	3	3	3	2	3	4	3	3	2	1	4	4	4	2	2	1	4	3	2	3
HORVU.MOREX.r3.3HG0280500	Cell division cycle 20.1, cofactor of apc complex	1	0	0	1	0	1	0	0	0	1	0	1	0	0	0	0	1	0	1	0	0	1	1	1	1	0	1	2	0	1
HORVU.MOREX.r3.3HG0280490	Receptor-like protein kinase	40	34	25	38	40	36	20	32	38	29	19	16	28	35	28	35	32	31	31	31	38	31	37	43	32	33	44	31	19	25
HORVU.MOREX.r3.3HG0280440	Beclin 1 protein	761	539	681	590	638	606	467	396	584	582	478	528	471	645	487	567	628	627	545	418	433	550	520	557	471	440	732	490	466	528
HORVU.MOREX.r3.3HG0280450	Splicing factor 3a, subunit 3	3335	2115	3229	2341	1806	2780	1433	1407	1915	1707	1599	1545	1558	1954	1666	1895	1941	1630	1499	1154	1033	1598	1763	1460	1275	1274	2341	1421	1147	1607
HORVU.MOREX.r3.3HG0280530	Glutamate synthase, putative	2971	4394	5212	5236	7866	5545	8369	6391	1884	9166	7654	4376	11914	3696	4902	9877	7380	7139	8827	7257	6448	8473	8470	5955	5951	11630	3234	7137	12950	8418
HORVU.MOREX.r3.3HG0280610	Splicing factor 3A subunit 3	1172	1286	1130	1242	1387	1022	946	1024	998	930	964	847	1057	955	1228	1112	1005	1033	1029	1152	1024	1160	1058	1238	1059	1048	996	1080	1252	1083
HORVU.MOREX.r3.3HG0280630	Glycosylphosphatidylinositol anchor attachment 1 protein	561	655	644	654	606	550	630	512	535	461	458	508	666	599	647	620	578	589	670	691	679	557	537	579	667	638	496	535	555	510
HORVU.MOREX.r3.3HG0280680	Histone H3	5	7	3	5	2	3	5	4	4	2	1	3	4	4	7	4	2	6	6	6	9	6	4	7	3	4	1	3	5	3
HORVU.MOREX.r3.3HG0280670	Uridine kinase	306	300	164	314	333	227	206	156	309	193	198	275	133	246	212	178	225	202	204	234	242	174	246	213	236	182	258	207	126	267
HORVU.MOREX.r3.3HG0280720	transmembrane protein, putative (Protein of unknown function, DUF599)	6	0	3	4	5	0	6	4	0	0	6	3	8	5	4	5	5	4	0	5	3	2	4	5	3	2	3	4	3	5
HORVU.MOREX.r3.3HG0280700	Katanin p60 ATPase-containing subunit A1	540	609	567	628	671	528	541	467	501	533	539	479	596	615	656	563	589	601	546	667	684	604	621	638	625	565	462	536	582	506
HORVU.MOREX.r3.3HG0280740	Glycolipid transfer protein (GLTP) family protein	2	2	4	1	2	2	1	1	0	3	2	2	5	1	0	2	4	4	5	2	2	3	6	4	2	4	6	2	2	1
HORVU.MOREX.r3.3HG0280730	Origin recognition complex subunit 4	288	345	329	330	327	285	263	225	242	233	236	216	309	289	320	0	246	285	295	354	0	302	0	299	0	275	258	214	258	262
HORVU.MOREX.r3.3HG0280790	Protein DETOXIFICATION	102	96	120	117	147	127	100	87	124	132	154	108	129	106	117	143	100	112	128	124	99	149	143	83	115	101	103	118	103	75
HORVU.MOREX.r3.3HG0280830	Histone chaperone	316	318	354	349	299	291	255	269	324	316	304	224	283	294	299	385	274	294	217	225	220	266	288	398	250	283	291	321	255	278
HORVU.MOREX.r3.3HG0280840	Myb transcription factor	118	98	137	143	96	144	54	40	63	52	72	222	77	111	105	133	220	96	95	111	60	63	103	90	41	50	116	64	63	129
HORVU.MOREX.r3.3HG0280880	F-box family protein	1	0	0	0	0	1	2	0	1	1	0	2	2	0	0	3	5	2	3	0	0	0	1	0	0	0	6	0	2	2
HORVU.MOREX.r3.3HG0280850	DNA ligase	138	119	141	129	128	127	104	100	100	121	115	103	139	98	106	128	139	119	109	123	94	128	100	106	94	104	97	99	123	97
HORVU.MOREX.r3.3HG0280890	ATP-dependent RNA helicase, putative	143	141	143	160	145	135	112	85	149	116	107	154	115	134	125	152	158	109	117	89	107	112	124	88	118	125	153	103	118	124
HORVU.MOREX.r3.3HG0280900	ATP synthase subunit beta	3321	3559	3567	3456	3419	3368	3225	2853	3010	2821	2962	2499	3798	3256	3587	3208	3297	3322	3408	3586	3675	3026	3357	3122	3222	3366	2846	2899	2731	2862
HORVU.MOREX.r3.3HG0280910	Microtubule-associated protein-like	452	911	685	559	521	441	634	485	457	267	360	317	702	523	1036	411	371	635	792	1015	1025	589	503	630	784	663	210	408	515	279
HORVU.MOREX.r3.3HG0280930	DUF4228 domain protein	36	104	112	95	50	96	80	75	69	48	62	234	96	115	86	145	233	94	81	129	142	71	89	69	60	85	140	116	83	143
HORVU.MOREX.r3.3HG0280920	DUF4228 domain protein	140	255	351	428	162	437	308	221	264	232	277	1041	380	387	247	436	904	288	255	473	326	240	501	226	194	264	409	338	286	506
HORVU.MOREX.r3.3HG0280960	Glycosyltransferase	316	223	285	337	344	367	225	282	263	306	359	302	344	291	237	315	340	260	303	289	248	331	345	232	238	253	288	221	326	265
HORVU.MOREX.r3.3HG0280970	Protein methyltransferase	413	580	517	521	572	501	434	486	501	409	426	383	508	410	541	473	414	421	460	542	561	428	471	475	554	535	418	443	472	479
HORVU.MOREX.r3.3HG0280980	RING/FYVE/PHD zinc finger superfamily protein	50	51	28	32	44	25	41	36	50	38	23	40	37	54	44	40	30	28	38	106	71	53	32	36	49	42	87	26	26	25
HORVU.MOREX.r3.3HG0280990	Guanine nucleotide-binding protein beta subunit-like protein	8791	10777	11674	10846	7073	10849	7078	7342	7847	6455	7390	5972	9971	8807	10438	9904	8820	9270	9616	9547	9927	9464	10885	10144	7824	7266	6439	6966	6635	6330
HORVU.MOREX.r3.3HG0281040	Methionyl-tRNA formyltransferase	68	73	68	100	76	63	66	67	70	0	62	57	87	79	65	71	52	62	87	98	80	63	73	65	72	73	44	66	66	53
HORVU.MOREX.r3.3HG0281000	F-box protein	1044	808	246	820	847	178	224	162	568	326	206	666	137	580	371	198	560	384	252	395	329	200	568	568	543	307	1437	532	192	728
HORVU.MOREX.r3.3HG0281070	Methionyl-tRNA formyltransferase	13	0	0	14	0	15	0	29	23	26	20	21	22	32	19	32	30	32	27	27	18	26	28	30	24	30	41	37	15	33
HORVU.MOREX.r3.3HG0281080	Arginine/serine-rich coiled coil protein, putative	321	268	286	274	249	270	172	194	271	210	173	198	250	274	226	265	241	230	205	213	182	249	283	247	183	187	276	198	166	219
HORVU.MOREX.r3.3HG0281100	Regulator of Vps4 activity in the MVB pathway protein	650	659	631	655	769	631	597	517	550	674	602	543	622	612	493	634	641	619	591	607	533	669	566	651	584	541	611	615	604	645
HORVU.MOREX.r3.3HG0281130	tRNA dimethylallyltransferase	20	29	24	38	8	24	17	15	23	11	8	19	30	21	25	13	19	21	33	24	24	6	15	18	21	21	25	10	12	16
HORVU.MOREX.r3.3HG0281110	Alpha/beta-Hydrolases superfamily protein	281	394	304	362	444	297	266	245	262	290	350	312	316	324	377	346	362	388	312	396	358	397	380	374	288	253	265	287	346	274
HORVU.MOREX.r3.3HG0281180	DUF1639 family protein	146	116	94	146	49	136	38	62	68	51	56	68	101	110	100	106	121	88	114	67	59	91	105	61	36	53	78	52	52	52
HORVU.MOREX.r3.3HG0281190	70 kDa heat shock protein	0	0	0	0	0	0	0	0	0	0	0	0	0	0	0	0	0	0	0	0	0	0	0	0	0	0	0	0	0	0
HORVU.MOREX.r3.3HG0281200	DUF1639 family protein	99	84	64	113	72	110	46	55	75	66	55	53	87	96	104	94	74	103	81	97	97	103	97	130	52	49	63	68	69	54
HORVU.MOREX.r3.3HG0281220	Protein FAM204A	107	107	108	106	127	114	102	136	98	98	128	92	148	107	99	134	84	112	100	123	116	114	80	128	94	136	115	118	121	110
HORVU.MOREX.r3.3HG0281210	Zinc finger protein-like	1897	1770	2864	1457	2118	2327	2765	3002	1880	3429	3121	1850	3649	2264	1452	4253	2134	2227	2177	1697	999	3630	1461	1953	1674	3306	2418	2000	3502	1791
HORVU.MOREX.r3.3HG0281260	Receptor-like kinase	60	13	15	17	35	26	13	10	12	35	47	41	12	17	12	47	40	34	56	22	18	48	53	16	8	13	18	9	41	22
HORVU.MOREX.r3.3HG0281270	Kinase family protein	105	69	59	98	187	146	98	42	41	177	156	119	97	80	57	214	254	188	177	105	50	309	273	149	55	65	55	143	250	160
HORVU.MOREX.r3.3HG0281240	Alpha/beta-Hydrolases superfamily protein	647	664	640	761	614	678	446	492	518	564	519	435	684	643	606	675	608	654	588	604	645	738	608	826	480	505	495	630	537	476
HORVU.MOREX.r3.3HG0281250	Protein kinase family protein	375	217	163	292	528	413	317	243	243	626	625	594	282	292	206	545	547	433	528	367	305	809	698	439	187	231	215	321	560	336
HORVU.MOREX.r3.3HG0281330	Kinase family protein	32	19	28	28	64	38	64	44	41	134	120	102	44	34	18	76	103	53	67	33	21	118	81	46	19	36	26	49	92	46
HORVU.MOREX.r3.3HG0281310	Receptor-like kinase	255	191	148	181	322	257	165	121	167	242	355	365	171	224	182	327	294	195	324	199	145	458	339	144	117	131	200	129	353	193
HORVU.MOREX.r3.3HG0281340	Receptor-like protein kinase	47	17	19	21	35	25	43	60	33	71	98	93	27	24	20	51	38	26	61	25	22	68	41	27	12	37	24	16	64	24
HORVU.MOREX.r3.3HG0281350	Protein kinase family protein	9	20	11	19	22	16	25	52	32	31	35	33	33	13	17	22	18	19	36	17	14	34	25	19	17	17	19	16	23	14
HORVU.MOREX.r3.3HG0281400	Phosphopantetheine adenylyltransferase	546	496	504	449	480	432	427	424	480	456	366	443	365	451	453	448	533	450	379	394	368	412	395	414	449	422	581	440	396	466
HORVU.MOREX.r3.3HG0281390	Reticulon-like protein	41	27	0	0	0	0	34	34	31	47	31	0	0	24	14	0	0	0	0	26	0	0	0	0	22	0	37	0	0	30
HORVU.MOREX.r3.3HG0281430	DNA repair helicase	510	484	559	509	605	507	708	594	623	625	635	575	521	495	497	539	509	550	458	534	469	482	441	488	488	610	512	442	460	466
HORVU.MOREX.r3.3HG0281480	Translation initiation factor IF-2	6	6	8	17	9	7	9	9	4	8	12	15	12	7	23	15	18	12	11	7	13	6	8	12	10	6	9	18	14	14
HORVU.MOREX.r3.3HG0281440	Serine/threonine-protein phosphatase	694	738	735	723	837	704	778	681	656	600	620	652	792	684	814	743	642	667	796	843	864	782	761	801	794	732	679	693	722	620
HORVU.MOREX.r3.3HG0281500	Glutathione S-transferase	143	116	89	193	245	142	120	120	117	184	200	188	118	121	139	182	162	149	125	106	170	156	151	150	92	78	97	121	124	118
HORVU.MOREX.r3.3HG0281510	Protein PLASTID MOVEMENT IMPAIRED 2	4	2	0	2	3	0	0	0	0	0	0	0	0	0	0	2	0	0	0	0	0	0	0	0	2	0	0	0	0	0
HORVU.MOREX.r3.3HG0281530	alpha/beta hydrolase family protein	224	247	222	223	249	208	256	221	216	186	192	205	287	260	291	231	223	263	280	273	326	245	205	238	249	268	238	202	195	182
HORVU.MOREX.r3.3HG0281590	Hydroxyproline-rich glycoprotein	11	4	5	5	4	8	5	5	5	4	2	7	5	13	11	3	6	10	6	3	4	4	6	3	7	3	5	5	4	7
HORVU.MOREX.r3.3HG0281540	RING/U-box superfamily protein	356	326	248	286	292	251	221	172	193	275	216	354	245	327	349	390	399	422	437	269	389	318	364	503	240	165	251	264	342	240
HORVU.MOREX.r3.3HG0281610	Lipid phosphate phosphatase-like protein	0	0	0	0	0	0	0	0	0	0	0	0	0	0	0	0	0	0	0	0	0	0	0	0	0	0	0	0	0	0
HORVU.MOREX.r3.3HG0281620	Chitinase	18	7	0	23	23	10	8	75	17	15	34	47	17	3	4	7	4	7	10	17	2	12	25	1	0	19	33	3	11	14
HORVU.MOREX.r3.3HG0281700	splicing factor-like protein	371	195	309	245	260	261	147	152	212	221	172	233	207	286	173	235	246	183	205	131	172	226	209	214	123	189	350	203	176	212
HORVU.MOREX.r3.3HG0281730	AP2/B3 transcription factor family protein	647	265	217	307	283	338	569	268	398	776	497	1026	227	434	377	497	443	457	767	162	476	377	478	512	270	179	447	566	299	465
HORVU.MOREX.r3.3HG0281790	Laccase	45	59	54	37	47	56	44	42	55	30	34	58	42	92	66	43	80	112	77	190	180	66	71	94	59	61	42	39	47	24
HORVU.MOREX.r3.3HG0281780	Protein transport protein Sec61 subunit alpha	204	349	193	191	378	232	297	186	299	271	392	301	189	280	293	222	232	214	273	329	425	390	278	207	313	208	239	222	351	162
HORVU.MOREX.r3.3HG0281850	Threonine synthase	376	571	453	509	299	426	380	361	375	268	294	286	492	408	538	403	381	405	462	552	544	395	418	478	484	419	238	347	354	325
HORVU.MOREX.r3.3HG0281860	Peptidyl-tRNA hydrolase	103	141	99	103	114	101	106	111	107	79	90	97	114	115	142	120	116	110	97	124	143	94	100	143	86	80	66	82	89	88
HORVU.MOREX.r3.3HG0282000	Receptor-like protein kinase	0	0	0	0	0	3	0	0	0	0	0	2	0	0	0	0	0	0	0	3	0	0	2	0	0	0	0	0	2	0
HORVU.MOREX.r3.3HG0281980	Receptor-like protein kinase	51	76	53	93	95	63	51	29	53	57	79	100	45	59	52	73	128	73	76	80	62	81	97	75	53	47	41	47	90	48
HORVU.MOREX.r3.3HG0282010	Sodium-dependent phosphate transporter 2	88	63	62	83	78	73	39	49	70	54	55	49	52	68	71	59	56	45	50	42	39	57	56	61	59	45	60	64	42	60
HORVU.MOREX.r3.3HG0282020	Uridylate kinase	78	65	81	77	85	60	73	53	77	67	63	62	68	83	62	75	73	55	56	50	42	54	49	50	58	61	84	56	59	83
HORVU.MOREX.r3.3HG0282120	Symplekin	553	607	681	557	630	528	563	442	456	502	474	463	636	547	564	614	592	573	703	639	491	578	502	472	525	657	460	409	540	508
HORVU.MOREX.r3.3HG0282140	Transcriptional regulator MraZ	676	631	628	651	681	647	519	601	573	555	582	464	736	569	595	613	526	564	608	628	710	549	608	663	591	633	660	591	518	604
HORVU.MOREX.r3.3HG0282150	ENTH/ANTH/VHS superfamily protein	154	254	187	135	177	141	226	185	179	143	153	171	206	295	282	164	206	268	266	367	396	257	186	293	228	224	129	175	194	104
HORVU.MOREX.r3.3HG0282160	Serine/threonine-protein kinase	84	77	57	65	81	68	58	66	52	40	68	49	80	53	73	62	27	40	70	41	82	61	44	31	76	75	88	45	49	43
HORVU.MOREX.r3.3HG0282210	Core-2/I-branching beta-1,6-N-acetylglucosaminyltransferase family protein	19	17	25	32	24	16	22	18	15	52	30	36	26	26	23	36	33	37	26	24	20	47	33	43	20	25	21	27	47	30
HORVU.MOREX.r3.3HG0282170	Methyltransferase	356	537	629	328	273	378	514	581	423	228	273	286	664	440	586	323	349	331	674	560	623	278	305	350	454	622	406	255	246	222
HORVU.MOREX.r3.3HG0282230	4-hydroxy-3-methylbut-2-enyl diphosphate reductase	1196	697	870	933	897	1056	594	704	946	706	616	677	1038	1072	797	966	808	703	756	682	794	788	870	815	612	614	841	652	490	656
HORVU.MOREX.r3.3HG0282500	1-aminocyclopropane-1-carboxylate deaminase/D-cysteine desulfhydrase	85	74	72	90	75	75	41	43	52	53	47	40	79	96	65	82	79	53	51	56	60	50	93	86	40	46	79	65	49	74
HORVU.MOREX.r3.3HG0282510	ABC transporter B family protein	314	258	275	233	313	204	225	174	216	185	165	203	257	394	278	218	322	306	381	376	478	298	238	308	297	319	233	228	228	199
HORVU.MOREX.r3.3HG0282530	ABC transporter B family-like protein	307	214	227	235	236	272	183	133	213	231	180	199	230	235	189	225	208	220	207	174	194	205	208	195	145	124	217	170	155	180
HORVU.MOREX.r3.3HG0282580	ABC transporter B family protein	21	14	12	11	13	19	16	11	16	18	14	15	13	12	11	0	19	16	13	19	14	15	15	9	15	8	21	12	11	24
HORVU.MOREX.r3.3HG0282600	GDSL esterase/lipase	1737	1924	1675	1843	1746	1792	2000	1441	2095	1436	2119	3323	1610	2538	1910	1898	2606	2173	2476	2883	3121	2159	2115	2306	1595	1539	1564	1418	2124	1430
HORVU.MOREX.r3.3HG0282680	Myb transcription factor	17	10	0	14	21	0	11	9	0	17	18	21	11	13	7	9	7	8	26	9	9	18	17	12	9	0	0	0	20	0
HORVU.MOREX.r3.3HG0282690	Type II inositol 3,4-bisphosphate 4-phosphatase	38	40	46	57	41	44	21	33	38	37	41	38	29	46	48	63	40	42	28	22	30	46	41	30	27	33	40	21	29	36
HORVU.MOREX.r3.3HG0282640	ABC transporter B family protein	72	77	83	73	56	69	26	30	31	30	46	29	72	71	74	77	72	79	62	62	63	69	64	114	46	59	66	58	60	64
HORVU.MOREX.r3.3HG0282710	Protein CNPPD1	3	2	4	2	3	3	12	16	22	23	17	12	1	3	3	3	3	3	2	5	4	1	3	3	2	1	3	3	2	4
HORVU.MOREX.r3.3HG0282700	Potassium channel	14	16	10	21	16	15	22	22	30	24	23	14	11	14	18	15	13	9	7	12	9	15	16	13	12	14	13	12	13	13
HORVU.MOREX.r3.3HG0282770	Short stature homeobox protein 2	8	5	5	10	6	6	15	11	12	17	12	11	8	10	9	8	15	6	6	8	5	8	7	7	7	7	14	13	14	10
HORVU.MOREX.r3.3HG0282720	ABC transporter B family protein	430	360	488	207	473	302	637	381	517	264	453	440	460	432	309	332	333	206	488	348	180	521	381	145	304	434	608	161	356	231
HORVU.MOREX.r3.3HG0282780	VIP1 protein	1422	1463	1283	1855	1186	1735	850	899	1139	1178	1188	1311	1681	1453	1390	1479	1748	1526	1573	1648	1604	1676	2184	2032	1072	1054	1201	1287	1244	1545
HORVU.MOREX.r3.3HG0282790	SWAP (Suppressor-of-White-APricot)/surp domain-containing protein	702	656	637	729	761	687	597	543	582	508	521	478	725	634	633	697	642	588	631	617	607	612	609	629	528	535	574	532	489	550
HORVU.MOREX.r3.3HG0282820	BED zinc finger,hAT family dimerization domain	773	538	785	665	604	675	461	413	535	570	501	475	496	551	522	579	603	536	420	342	343	451	492	457	492	508	733	513	450	630
HORVU.MOREX.r3.3HG0282860	Protein kinase-like	229	146	107	95	106	76	138	67	105	177	164	1191	86	206	239	333	259	220	698	108	243	96	227	247	81	55	250	76	209	233
HORVU.MOREX.r3.3HG0282880	Protein kinase-like	34	18	20	14	12	8	39	11	12	11	26	319	23	46	21	31	56	15	203	19	20	10	29	22	12	21	84	4	28	34
HORVU.MOREX.r3.3HG0282920	Protein kinase-like	58	43	79	61	37	49	62	6	25	42	54	735	20	136	103	162	145	52	470	25	95	17	79	89	16	11	83	14	118	150
HORVU.MOREX.r3.3HG0282960	Chlororespiratory reduction31	20	14	13	19	4	22	17	26	26	15	25	14	30	41	34	47	30	17	15	7	8	12	7	13	25	24	39	21	21	29
HORVU.MOREX.r3.3HG0282930	AWPM-19-like membrane family protein	301	161	229	210	226	291	238	213	293	279	235	268	170	214	203	130	230	216	221	228	289	190	226	173	192	163	292	180	226	192
HORVU.MOREX.r3.3HG0282980	Pescadillo homolog	0	0	0	0	0	0	0	0	0	0	0	0	0	0	0	0	0	0	0	0	0	0	0	0	0	0	0	0	0	0
HORVU.MOREX.r3.3HG0283090	Bidirectional sugar transporter SWEET	0	0	0	0	0	0	0	0	0	0	0	3	0	0	0	0	0	0	0	0	0	0	0	0	0	0	0	0	6	0
HORVU.MOREX.r3.3HG0283100	Carboxyl methyltransferase	35	42	54	114	67	77	52	71	75	212	166	134	72	43	57	91	110	108	36	76	68	170	109	173	54	26	45	100	174	71
HORVU.MOREX.r3.3HG0283080	Sodium channel protein type 5 subunit alpha	539	665	684	537	690	658	617	562	564	542	524	430	562	615	646	489	492	544	587	759	684	572	486	541	607	499	439	458	465	390
HORVU.MOREX.r3.3HG0283120	Sec14p-like phosphatidylinositol transfer family protein	118	112	105	125	137	94	112	101	103	126	105	114	108	108	108	108	117	125	103	87	117	106	91	88	111	136	178	125	107	111
HORVU.MOREX.r3.3HG0283130	Subtilisin-like protease	11	0	14	4	5	9	58	45	62	19	30	30	27	32	16	10	11	27	40	34	13	12	13	8	21	10	16	8	3	0
HORVU.MOREX.r3.3HG0283140	Transducin/WD40 repeat-like superfamily protein, putative	0	0	0	0	0	0	0	0	0	0	0	0	0	0	0	0	0	0	0	0	0	0	0	0	0	0	0	0	0	0
HORVU.MOREX.r3.3HG0283190	Transducin/WD40 repeat-like superfamily protein, putative	43	40	43	57	43	37	29	34	34	27	30	36	46	48	45	40	54	51	32	36	45	50	36	49	37	32	52	29	33	33
HORVU.MOREX.r3.3HG0283250	MYB transcription factor	146	186	159	171	153	164	189	188	162	218	148	193	216	320	248	210	276	428	226	529	595	378	250	561	265	281	114	247	283	138
HORVU.MOREX.r3.3HG0283290	RING/U-box superfamily protein	41	66	32	26	40	22	49	53	61	44	39	50	25	51	63	41	35	53	68	142	103	62	32	39	63	38	68	27	39	22
HORVU.MOREX.r3.3HG0283300	Farnesyl diphosphate synthase	0	0	26	0	0	0	0	0	0	0	0	0	23	26	0	0	0	0	0	0	52	0	41	62	0	29	0	0	0	0
HORVU.MOREX.r3.3HG0283340	Pectinesterase	0	0	0	2	0	0	0	0	0	0	0	0	0	0	0	0	0	0	0	0	0	0	0	0	0	0	0	3	0	0
HORVU.MOREX.r3.3HG0283350	High-affinity nitrate transporter 2	5	9	5	44	15	18	4	3	5	16	15	12	23	2	12	38	12	23	19	3	5	54	21	15	14	13	4	44	42	22
HORVU.MOREX.r3.3HG0283320	AP-1 complex subunit mu-1	931	1166	999	1022	1346	942	1033	863	876	801	837	906	1066	1062	1113	933	1021	1022	1085	1161	1121	1017	985	1006	1019	1076	985	870	898	948
HORVU.MOREX.r3.3HG0283500	ABC transporter G family member	20	25	11	31	39	19	0	0	0	34	10	9	20	20	10	77	102	95	29	34	13	328	111	184	12	7	25	114	207	64
HORVU.MOREX.r3.3HG0283480	Kelch repeat-containing F-box-like protein	1803	1149	968	1541	1643	1211	750	604	844	2387	1603	906	1142	1321	1345	1548	1753	1797	1339	968	1090	2701	1802	3010	1275	862	1561	2763	1561	2120
HORVU.MOREX.r3.3HG0283580	Cellulose synthase	70	31	42	38	50	47	48	49	50	43	63	57	109	61	43	65	48	35	57	34	24	58	39	17	43	60	56	27	67	38
HORVU.MOREX.r3.3HG0283520	Chloride channel protein	130	62	101	75	67	71	52	42	63	62	48	49	78	88	62	82	76	77	68	40	34	54	64	33	59	57	87	53	41	94
HORVU.MOREX.r3.3HG0283530	Chloride channel protein	292	190	255	192	195	194	129	149	232	209	132	147	173	210	203	201	174	151	134	115	104	133	127	110	165	168	267	158	123	199
HORVU.MOREX.r3.3HG0283610	Calcium-dependent protein kinase, putative	0	0	0	0	0	0	0	0	0	0	0	0	0	0	0	0	0	0	0	0	0	0	0	0	0	0	0	0	0	0
HORVU.MOREX.r3.3HG0283630	Germin-like protein 1	2	0	1	1	0	0	0	0	0	0	0	0	0	0	0	0	0	0	1	0	0	2	0	0	0	1	0	0	0	0
HORVU.MOREX.r3.3HG0283640	Late embryogenesis abundant protein	0	0	0	0	0	0	33	9	0	0	0	0	207	0	0	0	0	0	0	0	0	0	0	0	0	244	44	0	0	0
HORVU.MOREX.r3.3HG0283600	GDSL esterase/lipase	252	171	285	130	170	255	169	242	105	129	181	97	620	249	188	337	144	135	367	148	58	331	223	74	148	301	275	98	203	131
HORVU.MOREX.r3.3HG0283670	Plastid transcriptionally active protein	132	232	142	201	215	162	147	111	143	121	150	139	163	146	221	182	171	194	179	225	213	203	213	228	151	177	127	197	166	145
HORVU.MOREX.r3.3HG0283700	Basic helix-loop-helix (BHLH) family transcription factor	42	42	57	69	47	78	41	14	36	39	57	423	28	114	65	150	238	94	169	52	53	58	95	110	22	26	67	49	133	137
HORVU.MOREX.r3.3HG0283710	RNA polymerase II transcriptional coactivator KELP	208	194	256	257	218	238	146	163	190	174	161	166	207	169	211	219	194	181	145	184	198	207	217	334	177	162	186	187	178	179
HORVU.MOREX.r3.3HG0283720	Regulator of Vps4 activity in the MVB pathway protein	1384	1059	1182	1251	1455	1041	1115	741	890	1305	1528	1730	960	1447	1154	2043	1850	1503	1709	1022	1010	1517	1284	1143	751	885	1163	882	1523	1110
HORVU.MOREX.r3.3HG0283740	Anoctamin-like protein	134	161	129	167	221	128	168	116	144	168	174	158	120	135	122	172	170	162	140	161	176	169	157	179	139	129	92	158	169	109
HORVU.MOREX.r3.3HG0283770	IAA-amino acid hydrolase ILR1, putative	158	315	174	220	325	149	356	199	368	386	333	576	181	402	245	155	374	334	232	520	478	359	424	422	316	128	150	264	334	217
HORVU.MOREX.r3.3HG0283870	Kinase	3	5	3	4	7	4	28	22	35	50	73	53	5	6	0	6	7	4	3	5	8	4	0	8	3	6	0	4	8	3
HORVU.MOREX.r3.3HG0283820	basic helix-loop-helix (bHLH) DNA-binding superfamily protein	3	5	3	4	2	4	2	2	4	2	2	9	3	0	2	0	6	3	0	4	6	2	2	5	5	2	2	2	2	0
HORVU.MOREX.r3.3HG0283810	Vesicle transport V-SNARE protein	1187	882	1036	917	855	986	907	747	1225	1147	880	947	772	1094	828	856	1022	987	789	747	817	861	837	915	785	590	1052	984	701	812
HORVU.MOREX.r3.3HG0283970	MYB-related transcription factor	609	574	606	644	698	725	369	429	508	459	458	414	525	511	480	486	405	412	494	461	511	460	542	491	459	400	499	439	391	420
HORVU.MOREX.r3.3HG0283990	Glycylpeptide N-tetradecanoyltransferase	807	1055	1001	1003	822	1012	936	862	770	627	804	692	1362	906	1048	907	837	837	1188	1357	1132	1027	1019	751	989	1017	694	751	855	707
HORVU.MOREX.r3.3HG0284010	Vacuolar glutathione S-conjugate	298	311	299	335	381	290	329	289	328	331	310	291	348	317	330	289	296	321	297	342	333	350	302	311	324	276	351	262	260	258
HORVU.MOREX.r3.3HG0284000	3'-N-debenzoyl-2'-deoxytaxol N-benzoyltransferase	749	600	721	501	423	555	701	576	783	390	392	572	615	794	502	398	487	463	674	423	506	257	275	186	548	548	712	326	291	283
HORVU.MOREX.r3.3HG0284020	Protein kinase family protein	4477	3961	3728	3560	3991	3598	3272	2740	3647	3042	2650	3802	3759	4747	3704	3554	3956	3864	3887	3816	3677	3400	3530	3166	3512	3279	4532	3186	2898	3503
HORVU.MOREX.r3.3HG0284030	Cytokinin riboside 5'-monophosphate phosphoribohydrolase	366	363	290	395	423	407	452	467	378	381	404	417	419	306	363	383	365	382	438	332	468	414	409	366	460	412	330	395	315	431
HORVU.MOREX.r3.3HG0284050	Protein IQ-DOMAIN 1	84	69	80	73	66	66	84	64	102	46	44	59	74	78	82	51	71	72	60	100	93	46	57	79	82	66	51	66	56	44
HORVU.MOREX.r3.3HG0284060	Mitochondrial carrier protein-like	882	883	827	860	854	758	662	638	830	751	716	775	774	822	814	804	894	746	762	656	706	684	675	679	669	637	739	616	628	699
HORVU.MOREX.r3.3HG0284100	5'-nucleotidase SurE	813	841	811	765	733	701	738	660	655	725	615	664	884	810	692	659	687	732	879	767	878	752	760	757	758	780	715	706	722	633
HORVU.MOREX.r3.3HG0284110	Receptor-like kinase	710	684	667	815	979	769	553	456	424	736	861	643	724	571	478	709	864	778	778	646	779	1026	831	1080	558	592	556	667	759	663
HORVU.MOREX.r3.3HG0284170	cotton fiber-like protein (DUF761)	23	48	54	31	31	33	77	61	75	63	81	105	62	83	82	76	77	92	55	76	62	48	54	50	34	25	21	36	31	20
HORVU.MOREX.r3.3HG0284180	Lysine-specific histone demethylase 1-like protein 1	11	6	14	14	13	20	11	15	14	9	10	12	14	10	16	7	10	16	11	7	19	10	10	12	11	5	11	9	6	6
HORVU.MOREX.r3.3HG0284220	Phospholipase A1	1	1	3	2	1	2	0	0	2	0	0	1	1	2	2	0	1	2	4	4	4	2	1	0	2	2	2	1	1	0
HORVU.MOREX.r3.3HG0284120	WD-40 repeat protein	914	1291	1032	1214	1101	931	1094	989	921	792	831	816	1166	991	1349	940	860	1010	1230	1571	1605	1062	1167	1244	1320	1233	739	968	1059	825
HORVU.MOREX.r3.3HG0284270	ATP synthase subunit beta	851	1398	1205	784	1030	909	1479	1101	1301	941	1042	1079	926	1209	1305	881	824	1231	1370	1567	1563	1206	1067	891	1248	1053	848	856	897	735
HORVU.MOREX.r3.3HG0284290	Mitochondrial processing peptidase	810	861	824	930	773	813	575	599	621	586	576	563	725	596	753	717	652	688	723	777	750	739	819	852	721	727	655	705	741	666
HORVU.MOREX.r3.3HG0284330	Glycine dehydrogenase decarboxylating protein	3499	4532	3787	3633	4347	3655	5047	3259	3302	4402	4084	4174	4307	4028	4001	3569	3793	4687	5644	5852	5770	4825	5614	4507	5143	4593	2987	4132	4455	3693
HORVU.MOREX.r3.3HG0284350	Calcineurin B-like protein	485	487	281	665	574	489	266	244	359	325	235	455	334	436	361	290	519	443	480	445	508	336	562	506	334	304	381	439	291	521
HORVU.MOREX.r3.3HG0284400	Voltage-dependent calcium channel subunit alpha-2/delta-1	12	9	14	12	11	20	3	4	3	2	6	5	13	7	8	13	8	7	8	12	7	11	15	17	5	5	10	10	7	11
HORVU.MOREX.r3.3HG0284390	Protein REVERSION-TO-ETHYLENE SENSITIVITY1	170	228	194	250	308	249	168	103	200	239	257	176	178	248	231	290	294	295	197	235	226	259	293	352	224	157	181	261	276	290
HORVU.MOREX.r3.3HG0284530	4-diphosphocytidyl-2-C-methyl-D-erythritol kinase	26	32	26	29	40	29	51	49	72	36	45	58	112	139	97	101	93	86	44	25	42	36	42	35	32	31	38	27	19	25
HORVU.MOREX.r3.3HG0284540	Harpin-induced protein 1 containing protein, expressed	2	3	2	7	1	2	4	1	4	5	2	16	5	5	4	5	6	4	6	2	6	1	8	2	0	2	7	5	2	2
HORVU.MOREX.r3.3HG0284640	Glucan endo-1,3-beta-glucosidase, putative	456	511	425	559	562	402	409	241	269	261	304	708	358	595	502	541	656	376	697	414	695	350	686	318	379	274	415	298	369	399
HORVU.MOREX.r3.3HG0284680	Methyltransferase-like	126	89	98	92	91	118	77	50	117	102	87	98	70	84	72	81	96	81	90	67	80	78	82	80	72	71	144	96	69	89
HORVU.MOREX.r3.3HG0284690	Cytidine deaminase	94	76	81	55	73	83	88	62	113	70	107	109	68	90	71	74	49	81	151	71	86	91	70	62	89	78	89	42	80	58
HORVU.MOREX.r3.3HG0284720	Peroxidase	17	10	5	0	5	0	0	0	13	0	0	4	7	7	4	9	23	13	8	0	0	4	7	3	0	0	10	6	0	4
HORVU.MOREX.r3.3HG0284730	B3 domain transcription factor	0	0	0	0	4	0	0	0	0	0	0	0	0	7	4	14	24	20	0	6	5	8	0	6	2	0	0	8	7	0
HORVU.MOREX.r3.3HG0284740	Protein phosphatase 2C	216	152	370	133	107	115	207	245	108	99	96	95	222	247	137	123	108	107	180	122	142	122	101	142	116	360	436	115	95	84
HORVU.MOREX.r3.3HG0284750	KRR1 small subunit processome component	717	820	794	770	776	676	666	622	646	553	627	499	723	617	803	662	566	598	708	865	853	648	659	742	777	820	563	627	686	648
HORVU.MOREX.r3.3HG0284760	Myosin	1452	1355	1428	1470	2043	1441	1670	1145	1130	2249	1750	1413	1495	1190	1306	1887	1798	1867	1761	1756	1395	1966	1430	2052	1468	1732	1457	1785	2260	1972
HORVU.MOREX.r3.3HG0284780	Protein PLASTID MOVEMENT IMPAIRED 1-RELATED 1	385	386	408	429	458	408	416	307	429	461	386	357	383	355	414	377	390	431	312	343	353	399	416	381	383	402	396	420	429	438
HORVU.MOREX.r3.3HG0284790	26S protease regulatory subunit	0	0	0	0	0	0	0	0	0	0	0	0	0	0	0	0	0	302	0	0	0	0	0	0	0	0	0	0	0	0
HORVU.MOREX.r3.3HG0284850	oxidoreductase, 2OG-Fe(II) oxygenase family protein	0	0	0	0	0	0	0	0	0	0	0	0	0	0	0	0	0	0	0	0	0	0	0	0	0	0	0	0	0	0
HORVU.MOREX.r3.3HG0284830	Ras-like protein	259	295	308	283	271	247	275	265	302	252	225	252	297	312	377	263	234	275	268	353	371	264	261	250	274	268	260	219	258	221
HORVU.MOREX.r3.3HG0284860	Gag-Pol polyprotein	184	74	269	82	63	145	70	84	94	102	101	83	99	123	96	122	79	84	85	61	62	116	70	76	56	83	163	86	64	79
HORVU.MOREX.r3.3HG0284880	Pentatricopeptide repeat-containing protein	13	14	18	14	17	10	11	11	9	6	11	11	15	12	22	17	11	12	16	20	14	14	10	14	14	12	8	8	11	6
HORVU.MOREX.r3.3HG0284930	Auxin efflux carrier component	0	0	0	0	0	0	0	3	3	5	0	0	0	0	0	0	0	0	2	0	0	0	0	0	0	0	0	0	0	2
HORVU.MOREX.r3.3HG0284940	Pentatricopeptide repeat-containing protein	11	24	21	24	24	21	21	14	14	13	21	17	25	21	35	22	12	22	32	30	26	25	17	29	15	21	10	14	16	15
HORVU.MOREX.r3.3HG0284890	Alpha-amylase	110	113	114	138	123	98	134	139	119	134	120	153	181	148	159	179	144	169	172	155	135	131	113	172	159	147	124	117	142	120
HORVU.MOREX.r3.3HG0284960	ferric reduction oxidase 3	207	259	246	250	281	236	293	264	315	282	280	291	263	304	314	257	288	294	211	290	283	244	222	322	259	279	241	298	288	248
HORVU.MOREX.r3.3HG0284990	Pentatricopeptide repeat-containing protein	29	55	51	60	57	42	29	30	28	26	20	22	60	45	48	39	55	41	47	68	76	50	63	51	35	47	25	45	37	34
HORVU.MOREX.r3.3HG0285050	Histidine kinase	8	7	15	16	14	14	1	1	0	0	3	2	1	0	1	0	0	2	0	3	0	2	1	0	1	2	2	3	1	2
HORVU.MOREX.r3.3HG0285010	indeterminate(ID)-domain 4	46	65	43	68	58	40	53	46	66	49	51	37	49	53	69	58	45	53	52	44	80	45	40	54	56	49	33	56	46	39
HORVU.MOREX.r3.3HG0285060	Violaxanthin de-epoxidase-related	12	18	7	10	10	9	10	5	12	8	9	8	28	20	18	30	17	17	11	10	9	10	6	18	11	11	15	9	9	7
HORVU.MOREX.r3.3HG0285070	S-adenosylmethionine-dependent methyltransferase	26	25	16	26	40	31	27	21	18	30	22	34	44	42	35	27	35	23	38	18	23	43	36	43	10	38	38	30	21	20
HORVU.MOREX.r3.3HG0285000	IQ domain-containing protein	1261	1241	1376	1103	962	1021	1056	1001	1272	839	809	904	1034	1296	1188	798	1095	1107	799	962	1083	617	640	788	882	679	874	646	527	555
HORVU.MOREX.r3.3HG0285100	Type I inositol-1,4,5-trisphosphate 5-phosphatase 1	579	522	509	785	926	624	575	485	538	1121	659	697	869	1021	720	952	1132	1055	492	833	710	918	783	1214	592	645	608	1212	857	946
HORVU.MOREX.r3.3HG0285110	Choline kinase	787	634	414	409	512	371	527	376	558	245	279	749	476	805	589	295	430	347	1510	550	752	395	478	278	527	521	938	226	251	254
HORVU.MOREX.r3.3HG0285170	Zinc finger A20 and AN1 domain stress-associated protein	41	17	20	14	11	18	23	16	25	12	9	20	11	34	15	6	7	14	18	24	19	4	18	9	24	12	30	10	6	9
HORVU.MOREX.r3.3HG0285150	Tryptophan aminotransferase	664	755	617	536	568	558	922	799	710	499	644	798	1408	1163	874	1052	692	875	1293	815	854	712	708	636	788	814	771	539	552	540
HORVU.MOREX.r3.3HG0285240	Ribonuclease HIII	3	2	0	0	0	0	0	0	0	0	0	1	4	0	3	0	0	0	0	12	0	0	0	0	3	0	3	0	0	0
HORVU.MOREX.r3.3HG0285270	Guanine nucleotide exchange family protein	16	11	17	28	16	10	8	13	15	10	6	11	16	17	16	14	12	13	7	17	13	18	18	18	19	12	19	15	14	24
HORVU.MOREX.r3.3HG0285280	Trihelix transcription factor	172	156	139	165	148	177	97	111	126	112	112	86	170	143	124	126	109	116	157	132	108	113	132	110	116	125	131	92	95	93
HORVU.MOREX.r3.3HG0285210	Receptor kinase	2505	2330	2709	2604	2293	2530	2146	1873	2331	2252	2207	1903	2238	2306	2307	2284	2239	2448	2185	2118	2332	2526	2663	3006	2066	2150	2095	2378	2227	2143
HORVU.MOREX.r3.3HG0285290	ATP-dependent Clp protease ATP-binding subunit ClpX	45	89	62	81	74	66	60	53	62	61	59	63	98	92	85	101	78	80	66	94	79	68	79	87	63	59	59	60	58	55
HORVU.MOREX.r3.3HG0285320	Sulfate transporter, putative	83	148	188	47	156	143	485	256	76	297	229	90	1072	396	442	855	183	196	637	168	347	341	211	95	119	336	127	99	106	67
HORVU.MOREX.r3.3HG0285350	CASC3/barentsz eIF4AIII-binding protein	11	8	12	6	7	0	9	6	8	10	15	10	23	22	15	17	13	23	37	23	21	12	15	35	12	21	26	22	9	11
HORVU.MOREX.r3.3HG0285310	RING finger and CHY zinc finger protein	3991	2235	3000	3446	3162	3364	1952	1432	2349	3672	2773	3174	1996	2711	1961	4525	4970	3998	2406	1842	1989	4430	4342	3972	1761	1980	3373	3595	3175	4147
HORVU.MOREX.r3.3HG0285400	Copper transport protein family	439	485	404	402	691	439	665	696	572	562	589	557	727	647	511	566	463	496	541	666	505	542	496	507	683	622	484	608	550	600
HORVU.MOREX.r3.3HG0285420	Cytosolic Fe-S cluster assembly factor NBP35	0	0	0	16	0	0	0	0	0	0	0	0	0	0	29	22	0	0	21	0	0	0	24	31	0	0	0	0	0	0
HORVU.MOREX.r3.3HG0285440	GDSL esterase/lipase	8	9	5	4	9	9	17	10	14	8	10	14	13	12	11	4	10	27	13	13	13	20	22	4	15	5	11	11	12	6
HORVU.MOREX.r3.3HG0285450	Serine carboxypeptidase, putative	13	7	5	3	5	9	13	3	10	4	3	6	7	15	4	4	8	4	13	8	3	8	5	4	8	8	20	8	0	8
HORVU.MOREX.r3.3HG0285470	Histone H2A	1314	3562	1671	2222	1674	1482	1342	1283	1446	1111	1524	1049	1916	2147	3004	1518	1558	2517	2724	3733	4376	2675	2416	2347	1921	1215	481	1158	1293	740
HORVU.MOREX.r3.3HG0285530	Mitochondrial ATP synthase g subunit family protein	0	0	0	0	0	0	0	0	0	0	0	0	0	0	0	0	0	0	0	0	0	0	0	0	0	0	0	0	0	0
HORVU.MOREX.r3.3HG0285480	RING/U-box protein	1553	1236	1625	1317	1349	1512	870	784	1062	1153	1016	817	1073	1232	1070	1439	1349	1236	920	827	753	1137	1039	1175	836	910	1404	1021	884	1115
HORVU.MOREX.r3.3HG0285550	Inorganic pyrophosphatase 2	19	37	34	29	10	40	23	23	32	30	10	43	19	36	72	22	31	36	33	43	39	16	33	36	29	17	15	9	38	30
HORVU.MOREX.r3.3HG0285540	NADH-quinone oxidoreductase subunit B	2095	2165	2256	2148	1732	2115	2198	1913	2566	2111	1924	2223	2284	2503	2405	2088	2296	2434	2056	2407	2599	2229	2294	2268	1942	1694	1790	1939	1693	1613
HORVU.MOREX.r3.3HG0285650	Disease resistance protein RGA2	2	3	3	3	3	1	0	0	0	0	1	1	1	3	3	1	1	2	0	1	3	2	2	5	2	2	2	0	0	1
HORVU.MOREX.r3.3HG0285570	Serine acetyltransferase	399	289	297	456	337	410	203	89	203	963	618	482	243	434	322	747	951	931	345	410	311	939	875	863	181	139	343	750	587	630
HORVU.MOREX.r3.3HG0285700	Receptor like protein kinase SOL2	314	257	301	364	288	353	225	235	307	265	292	238	314	313	329	290	274	274	253	250	267	271	330	309	196	216	255	270	222	241
HORVU.MOREX.r3.3HG0285710	NBS-LRR-like resistance protein	13	5	14	5	10	4	11	20	14	15	19	18	6	4	4	6	4	4	9	6	9	15	4	8	4	20	8	3	10	4
HORVU.MOREX.r3.3HG0285730	RNA binding protein	2710	4388	3440	4043	3633	3395	3237	3155	3080	2574	2830	2519	4291	3167	4928	3279	2852	3291	3799	5442	4970	3557	4123	4078	3864	3237	1971	2871	3278	2519
HORVU.MOREX.r3.3HG0285770	Myb transcription factor	23	27	15	6	13	17	36	15	21	7	16	10	38	37	24	15	14	34	19	21	9	8	12	0	25	11	19	10	5	10
HORVU.MOREX.r3.3HG0285740	Acyl-[acyl-carrier-protein]--UDP-N-acetylglucosamine O-acyltransferase, putative	282	198	265	232	230	229	186	199	321	337	247	244	209	246	202	292	245	214	173	188	194	229	221	291	194	170	238	231	201	234
HORVU.MOREX.r3.3HG0285780	Protein kinase, putative	46	30	26	24	26	36	44	36	35	25	20	41	53	43	43	19	26	24	86	52	45	37	42	16	38	37	31	13	14	13
HORVU.MOREX.r3.3HG0285790	cDNA clone:J013058P10, full insert sequence	24	57	27	54	80	25	48	30	7	39	27	20	47	29	49	36	30	31	51	55	64	66	44	55	28	54	24	45	27	50
HORVU.MOREX.r3.3HG0285830	Phosphotransferase	215	198	190	184	268	212	169	137	181	170	196	214	176	174	169	184	224	189	211	202	154	212	225	182	153	107	173	128	152	158
HORVU.MOREX.r3.3HG0285840	Senescence/dehydration-associated protein-like protein	163	142	117	195	206	227	108	108	100	174	149	148	158	155	159	173	159	200	128	127	153	181	258	163	191	187	258	280	155	264
HORVU.MOREX.r3.3HG0285890	B3 domain-containing protein	0	0	0	9	0	4	0	6	4	0	0	4	3	0	4	0	2	0	4	4	3	3	2	0	0	0	0	0	0	0
HORVU.MOREX.r3.3HG0285860	Malic enzyme	1810	1639	1425	1829	2111	1582	1361	1188	1409	1330	1321	1454	1581	1559	1537	1566	1673	1410	1574	1274	1329	1168	1490	1259	1788	1781	2096	1587	1567	1978
HORVU.MOREX.r3.3HG0285900	Ribose-phosphate pyrophosphokinase, putative	220	222	194	252	289	238	204	225	213	221	335	343	234	202	187	286	305	237	309	284	311	241	324	312	222	217	172	247	313	304
HORVU.MOREX.r3.3HG0285920	Proteasome subunit alpha type	959	1223	1061	1130	1175	1025	1095	1058	1275	992	1000	1046	1150	1107	1239	1101	1060	1084	1121	1251	1513	1111	1035	1194	1282	1170	1092	1096	1123	985
HORVU.MOREX.r3.3HG0285980	Dihydroflavonol 4-reductase/flavanone protein	0	0	0	0	0	0	0	0	0	0	0	0	0	0	0	0	0	0	0	0	0	0	0	0	0	0	0	0	0	0
HORVU.MOREX.r3.3HG0286010	Pyridoxal-5'-phosphate-dependent enzyme family protein	0	0	0	0	0	0	0	0	0	0	0	0	0	0	0	0	0	0	0	0	0	0	0	0	0	0	0	0	0	0
HORVU.MOREX.r3.3HG0286080	Lachrymatory-factor synthase	4	2	4	5	6	7	6	4	8	12	3	13	13	19	16	19	21	13	4	2	6	6	7	4	15	11	15	9	10	8
HORVU.MOREX.r3.3HG0286090	LINE-1 reverse transcriptase-like protein	1	0	2	0	0	0	0	0	0	0	0	0	0	0	0	0	0	0	2	0	1	0	1	0	1	0	0	0	0	0
HORVU.MOREX.r3.3HG0286070	Pleiotropic drug resistance ABC transporter	162	71	124	111	95	108	73	51	141	49	54	62	57	53	67	58	81	75	46	39	64	57	59	53	128	62	171	84	46	100
HORVU.MOREX.r3.3HG0285940	ABC transporter B family protein	3181	2649	2261	3639	4271	2799	2478	1570	2627	2420	2006	3555	2463	2984	3178	2497	4028	3881	2940	2781	4759	1522	3088	3360	4372	3028	3438	3642	2511	4010
HORVU.MOREX.r3.3HG0285930	B3 domain-containing protein	6	8	10	8	5	4	9	7	7	8	4	19	0	9	0	6	9	9	5	10	21	5	10	10	7	5	9	10	10	7
HORVU.MOREX.r3.3HG0286100	CASP-like protein	64	64	44	97	73	69	85	81	117	139	122	119	62	91	86	100	105	124	63	91	73	111	102	155	65	47	63	70	110	78
HORVU.MOREX.r3.3HG0286110	Regulator of chromosome condensation (RCC1) family protein	443	344	323	416	444	384	357	283	407	283	269	329	312	370	315	377	345	370	319	289	271	310	321	340	329	259	365	295	284	327
HORVU.MOREX.r3.3HG0286140	Pollen Ole e 1 allergen/extensin	7	14	17	41	11	14	30	13	29	10	18	8	15	25	38	22	13	30	30	39	34	7	34	26	32	4	0	10	9	13
HORVU.MOREX.r3.3HG0286130	Protein SPA1-RELATED 3	158	86	257	119	54	212	158	222	62	173	173	61	201	70	86	238	35	97	139	62	71	155	44	106	88	235	106	124	123	69
HORVU.MOREX.r3.3HG0286160	Pollen Ole e 1 allergen/extensin	356	848	621	540	416	372	575	518	488	222	314	345	643	516	977	316	345	596	633	1111	1294	509	615	651	734	573	169	377	467	231
HORVU.MOREX.r3.3HG0286170	MADS-box transcription factor	85	76	103	100	88	88	41	39	37	31	31	38	63	57	70	55	59	70	47	75	114	55	58	158	84	83	64	94	79	76
HORVU.MOREX.r3.3HG0286250	Hexosyltransferase	21	18	16	10	9	18	28	17	28	24	24	36	20	24	21	11	21	28	36	24	34	17	20	6	14	22	21	14	16	12
HORVU.MOREX.r3.3HG0286290	NADH:ubiquinone oxidoreductase intermediate-associated protein 30	210	284	240	233	277	209	221	228	226	189	213	209	251	251	273	218	224	241	220	261	301	218	188	238	229	232	195	176	200	192
HORVU.MOREX.r3.3HG0286310	UDP-2,3-diacylglucosamine hydrolase	2	0	0	2	0	1	3	0	4	0	2	4	2	3	0	4	4	3	2	2	2	2	3	3	1	2	6	0	1	0
HORVU.MOREX.r3.3HG0286300	senescence regulator (Protein of unknown function, DUF584)	101	206	194	438	248	418	270	100	323	180	297	1451	213	460	138	432	1157	219	250	364	147	188	585	176	85	134	621	202	218	701
HORVU.MOREX.r3.3HG0286340	Villin	0	0	0	0	0	0	0	0	0	0	0	0	0	0	0	0	0	0	0	0	0	0	0	0	0	0	0	0	0	0
HORVU.MOREX.r3.3HG0286330	Subtilisin-like protease	307	340	296	326	285	283	472	299	505	336	397	443	361	569	494	361	435	511	445	490	402	339	432	271	384	204	223	283	261	235
HORVU.MOREX.r3.3HG0286350	Adenine phosphoribosyltransferase	107	139	117	139	72	115	125	108	134	92	138	127	164	106	130	123	100	122	146	121	134	124	129	127	98	94	86	106	98	104
HORVU.MOREX.r3.3HG0286360	GDSL esterase/lipase	4	6	3	7	9	7	3	3	1	5	15	5	0	4	3	6	4	7	6	16	5	8	4	4	0	0	5	2	5	5
HORVU.MOREX.r3.3HG0286370	HVA22-like protein	160	104	127	140	122	182	131	137	196	206	130	152	113	112	90	93	139	105	125	138	178	94	81	75	94	85	175	117	113	168
HORVU.MOREX.r3.3HG0286390	Oil body-associated protein 2B	16	19	5	6	14	7	0	12	0	0	0	0	39	79	124	15	48	58	11	20	11	13	8	9	24	44	67	17	2	38
HORVU.MOREX.r3.3HG0286380	Protein EMBRYONIC FLOWER 1	359	382	434	445	377	371	269	253	311	349	317	270	294	351	427	474	486	421	237	264	263	305	373	492	292	295	300	338	346	368
HORVU.MOREX.r3.3HG0286440	Integral membrane family protein	191	169	189	173	156	171	152	148	209	151	116	146	162	193	203	156	165	175	153	168	192	155	172	183	132	133	172	162	135	178
HORVU.MOREX.r3.3HG0286490	Non-specific serine/threonine protein kinase	1374	1416	1422	1345	1345	1267	1090	983	954	1143	895	995	1381	1304	1374	1440	1398	1531	1331	1256	1226	1333	1115	1425	1200	1211	1281	1101	1134	1196
HORVU.MOREX.r3.3HG0286500	Serine/threonine-protein kinase SSN3	292	224	171	238	200	240	137	160	182	127	132	166	251	274	235	214	283	257	205	214	251	222	256	309	223	196	252	213	175	222
HORVU.MOREX.r3.3HG0286520	Cysteine desulfurase	61	17	31	43	69	46	8	9	12	43	41	37	36	66	55	65	134	88	38	53	38	87	98	88	30	27	48	90	80	89
HORVU.MOREX.r3.3HG0286570	F-box family protein	108	95	101	98	117	110	93	85	116	90	126	107	115	114	90	104	114	94	111	99	89	124	136	103	90	83	99	84	75	119
HORVU.MOREX.r3.3HG0286590	F-box family protein	85	66	82	55	73	85	120	114	111	115	96	90	138	162	73	92	96	64	126	74	78	92	125	72	63	79	95	57	66	63
HORVU.MOREX.r3.3HG0286540	epstein-barr nuclear antigen	2862	2134	2121	1836	2195	1891	2073	1419	1691	1574	1312	1545	1968	2280	1919	2167	2098	1974	2600	1482	1555	1885	1835	1520	2005	1864	2593	2044	1410	2371
HORVU.MOREX.r3.3HG0286640	Chaperone protein dnaJ	31	32	43	45	41	45	48	60	49	44	57	37	47	28	31	39	28	30	36	29	38	47	28	32	26	31	29	32	34	32
HORVU.MOREX.r3.3HG0286650	Head-to-tail connector protein	5	11	10	13	13	5	3	10	4	15	8	9	10	9	11	18	14	14	8	8	8	11	12	18	6	6	5	13	6	10
HORVU.MOREX.r3.3HG0286660	WRKY transcription factor	507	445	460	346	385	483	491	304	432	265	313	847	513	514	444	501	551	345	668	345	189	453	481	170	365	351	623	271	353	506
HORVU.MOREX.r3.3HG0286710	Peroxisomal membrane 22 kDa (Mpv17/PMP22) family protein	223	275	278	268	185	275	152	172	172	177	161	133	320	245	276	333	264	279	280	263	234	282	248	286	188	223	185	237	181	191
HORVU.MOREX.r3.3HG0286720	DNA polymerase III subunit gamma	160	292	222	198	227	186	208	161	189	146	144	204	176	186	271	187	206	256	209	347	253	232	230	316	231	228	127	205	222	188
HORVU.MOREX.r3.3HG0286740	Ubiquitin domain-containing protein	298	340	322	311	330	308	390	342	349	394	362	390	354	344	299	360	388	374	338	374	384	414	328	478	310	318	313	396	419	326
HORVU.MOREX.r3.3HG0286770	Pathogen-related protein	477	353	217	236	385	269	1293	1015	2775	676	819	1636	382	804	491	230	476	319	573	1299	622	505	747	250	587	554	666	215	497	492
HORVU.MOREX.r3.3HG0286790	RING/FYVE/PHD zinc finger superfamily protein, putative	51	29	28	39	42	43	37	27	82	38	45	76	42	77	74	63	107	126	35	86	74	60	64	109	50	35	58	44	74	43
HORVU.MOREX.r3.3HG0286820	Mitochondrial import receptor subunit TOM7-1	165	208	167	210	228	187	215	211	250	252	218	246	264	298	259	243	297	315	234	340	320	254	291	265	220	176	141	213	205	185
HORVU.MOREX.r3.3HG0286830	GTP-binding protein	246	282	230	298	222	280	209	206	213	214	206	168	267	253	271	273	212	247	240	248	282	222	236	268	220	257	213	223	209	237
HORVU.MOREX.r3.3HG0286870	Flavin-containing monooxygenase	175	157	158	161	202	138	97	91	125	98	88	127	121	109	109	127	135	134	135	93	144	165	149	120	129	126	151	120	93	114
HORVU.MOREX.r3.3HG0286890	Heat shock transcription factor	72	36	72	36	22	23	40	38	22	51	19	25	101	67	45	14	55	32	41	7	0	17	22	38	26	142	178	25	8	22
HORVU.MOREX.r3.3HG0286940	NADPH--cytochrome P450 reductase	474	473	467	465	539	486	609	527	596	507	553	576	540	601	597	548	465	539	509	499	496	398	407	408	554	539	522	437	472	490
HORVU.MOREX.r3.3HG0286980	WRKY family transcription factor	32	42	10	19	81	10	28	29	23	11	11	31	16	48	39	15	20	25	34	40	38	31	19	23	29	22	35	28	7	20
HORVU.MOREX.r3.3HG0287020	keratin-associated protein, putative (DUF819)	1	0	0	0	0	0	0	1	1	1	0	0	1	2	2	2	3	3	0	0	0	0	1	1	1	0	0	0	0	0
HORVU.MOREX.r3.3HG0287000	Respiratory burst oxidase	587	536	677	612	1001	754	632	554	457	857	675	745	718	644	509	733	999	819	615	803	633	955	698	697	492	556	628	610	859	584
HORVU.MOREX.r3.3HG0287050	Glycosyltransferase	60	54	60	68	59	82	0	0	0	0	0	0	46	68	77	56	114	75	95	113	92	63	127	54	62	36	42	48	53	63
HORVU.MOREX.r3.3HG0287060	Glycosyltransferase	23	17	13	12	7	16	22	10	15	7	7	14	1	4	4	2	1	3	15	17	11	11	15	10	16	22	21	20	12	14
HORVU.MOREX.r3.3HG0287120	Protein transport protein Sec61 subunit gamma	1	0	0	0	1	0	0	0	0	0	0	0	0	0	0	0	0	0	0	0	0	0	1	0	0	0	0	0	0	0
HORVU.MOREX.r3.3HG0287070	Glycosyltransferase	66	94	94	25	59	69	103	56	141	173	97	180	73	142	154	129	164	147	140	147	146	87	186	91	104	97	104	71	108	92
HORVU.MOREX.r3.3HG0287130	Glycosyltransferase	18	13	13	10	5	11	14	14	20	4	6	12	8	7	6	7	8	4	6	8	8	4	8	3	13	12	16	2	6	10
HORVU.MOREX.r3.3HG0287150	UDP-glycosyltransferase	16	16	15	17	33	20	9	11	18	11	19	14	12	16	14	9	15	8	20	26	34	11	16	10	8	11	6	4	3	2
HORVU.MOREX.r3.3HG0287140	Glycosyltransferase	156	189	119	159	152	173	99	98	114	52	147	115	142	154	144	95	108	97	192	217	191	118	228	87	69	68	46	32	39	44
HORVU.MOREX.r3.3HG0287160	3-ketoacyl-CoA synthase	14	16	11	21	9	13	7	7	4	3	3	9	24	11	27	30	13	26	14	11	17	15	24	11	4	3	3	1	4	6
HORVU.MOREX.r3.3HG0287170	Histone-lysine N-methyltransferase	6	3	2	12	6	12	1	2	8	6	5	4	1	5	2	5	5	6	5	2	2	5	5	7	2	2	8	5	7	3
HORVU.MOREX.r3.3HG0287240	Late embryogenesis abundant hydroxyproline-rich glycoprotein family, putative	4	2	2	2	1	2	0	4	2	2	2	23	5	6	4	8	10	5	9	4	4	1	6	5	2	1	4	2	3	6
HORVU.MOREX.r3.3HG0287230	Glycosyltransferase	20	7	12	8	9	22	23	17	10	12	20	15	19	11	10	20	10	12	30	9	12	18	15	10	6	17	10	11	21	10
HORVU.MOREX.r3.3HG0287290	Reticulon-like protein	1746	2000	1882	2213	2825	2103	2008	1838	1722	2270	2315	2404	2048	1894	1688	2447	2420	2009	2040	2422	2310	2886	2399	2769	1250	1443	1397	1544	2094	1444
HORVU.MOREX.r3.3HG0287320	Werner Syndrome-like exonuclease	1	0	2	4	1	2	2	1	0	0	0	0	0	1	0	0	0	1	1	0	1	1	2	1	0	0	0	1	0	2
HORVU.MOREX.r3.3HG0287360	Cysteine proteinase inhibitor	3	7	5	4	12	9	6	4	5	98	40	8	22	42	27	273	279	351	6	10	9	42	18	28	6	3	3	69	82	36
HORVU.MOREX.r3.3HG0287310	Poly [ADP-ribose] polymerase	129	273	214	197	165	151	192	169	156	119	133	115	150	135	222	152	134	190	255	313	292	156	207	287	218	178	93	152	159	104
HORVU.MOREX.r3.3HG0287390	Farnesyl-protein transferase beta subunit	433	444	435	475	462	471	371	357	417	370	393	378	491	514	565	529	548	513	436	462	490	412	453	542	392	414	445	421	420	400
HORVU.MOREX.r3.3HG0287400	Pentatricopeptide repeat-containing protein	203	264	266	262	266	232	266	229	188	231	225	166	299	186	222	255	242	214	283	257	234	246	254	263	290	298	218	232	271	234
HORVU.MOREX.r3.3HG0287430	nuclear fusion defective 6	195	268	230	281	241	204	260	279	308	273	243	234	269	237	319	247	255	268	221	341	389	313	274	386	255	232	167	248	262	194
HORVU.MOREX.r3.3HG0287470	L10-interacting MYB domain-containing protein	1	0	0	0	1	0	0	0	1	0	1	0	0	0	2	1	0	0	1	0	0	2	0	0	0	0	0	0	0	1
HORVU.MOREX.r3.3HG0287460	Ubiquitin-like-specific protease 1D	133	162	148	131	121	110	132	118	151	127	96	102	207	174	234	181	206	218	157	165	152	137	117	167	117	118	99	116	93	90
HORVU.MOREX.r3.3HG0287530	Receptor-like kinase	152	236	183	156	187	188	209	152	213	189	173	211	219	238	266	227	279	307	232	331	298	268	302	280	206	193	139	179	251	150
HORVU.MOREX.r3.3HG0287570	Serine/threonine protein phosphatase 7 long form isogeny	141	181	145	172	173	161	114	127	106	145	126	117	162	118	139	164	137	141	164	152	131	139	163	155	150	137	127	112	120	152
HORVU.MOREX.r3.3HG0287580	Clathrin interactor EPSIN 1	101	77	77	75	135	114	68	76	87	120	108	108	134	137	119	144	138	107	103	89	37	131	90	46	27	49	54	36	42	51
HORVU.MOREX.r3.3HG0287610	ATP-dependent 6-phosphofructokinase	804	935	1031	915	981	1011	804	723	791	874	816	825	1092	1150	1137	1298	1328	1284	879	1007	927	1093	1046	1040	915	917	828	922	1155	919
HORVU.MOREX.r3.3HG0287630	Dual specificity protein phosphatase family protein	546	473	570	605	617	593	450	418	372	1546	1010	786	527	558	501	1278	941	939	543	573	587	1074	727	1248	335	461	425	976	1144	714
HORVU.MOREX.r3.3HG0287640	Endoribonuclease YbeY	187	339	274	246	284	240	257	244	190	203	232	177	305	252	366	264	226	281	324	410	337	273	280	272	280	297	193	220	276	209
HORVU.MOREX.r3.3HG0287650	Oxidative stress 3	846	907	622	908	1117	831	781	546	711	563	596	1323	707	829	737	622	1121	621	1084	703	986	736	962	625	687	543	1175	727	547	1055
HORVU.MOREX.r3.3HG0287660	Oxidative stress 3	1762	1796	1151	1586	2083	1498	1743	1126	1518	1266	1129	2615	1157	1362	1207	938	1903	957	1841	1184	1514	1323	1740	1127	1216	891	2108	1413	1044	1873
HORVU.MOREX.r3.3HG0287680	Glucan endo-1,3-beta-glucosidase, putative	137	144	207	192	147	214	162	133	155	239	254	163	177	152	143	289	287	255	120	154	152	157	214	247	151	123	134	191	219	175
HORVU.MOREX.r3.3HG0287690	Profilin	345	605	505	420	420	585	404	366	407	265	406	301	394	523	371	271	267	284	361	798	754	264	336	452	285	255	158	167	293	189
HORVU.MOREX.r3.3HG0287720	DUF1005 family protein (DUF1005)	130	168	155	132	128	201	134	89	151	144	124	169	200	186	136	201	181	188	244	179	159	157	249	148	148	81	90	134	120	119
HORVU.MOREX.r3.3HG0287730	Glutamate carboxypeptidase 2	2054	2306	2095	2455	2197	2753	2143	1850	1712	2286	2249	1833	2553	1431	1373	2047	1747	1907	2878	2199	2310	2967	2908	2233	2135	2148	1865	2359	2044	1965
HORVU.MOREX.r3.3HG0287740	Glutamate carboxypeptidase 2	292	498	335	272	346	301	402	477	220	266	313	248	500	295	341	348	185	271	582	319	442	431	349	270	383	501	355	234	243	191
HORVU.MOREX.r3.3HG0287750	Receptor protein kinase, putative	47	107	86	65	60	49	77	53	66	57	61	58	74	95	110	98	92	107	81	109	94	67	83	83	103	77	54	64	89	61
HORVU.MOREX.r3.3HG0287790	rRNA methyltransferase	34	60	58	47	53	51	40	52	28	19	44	30	47	35	47	54	37	43	48	58	44	37	39	32	54	47	29	32	30	35
HORVU.MOREX.r3.3HG0287760	Auxin-responsive protein	551	470	331	446	555	391	309	237	358	219	249	436	201	226	221	198	226	190	571	308	281	330	450	341	455	316	523	394	254	439
HORVU.MOREX.r3.3HG0287800	6-phosphogluconate dehydrogenase family protein	221	187	208	239	142	236	170	162	185	110	134	132	234	201	189	162	143	150	223	207	202	146	206	162	310	212	340	215	152	276
HORVU.MOREX.r3.3HG0287830	Short-chain dehydrogenase/reductase	10	7	9	14	18	10	6	7	9	12	10	10	7	9	9	18	14	14	7	19	5	12	15	9	12	22	31	21	20	19
HORVU.MOREX.r3.3HG0287840	peroxisomal ABC transporter 1	0	0	0	0	0	0	0	0	0	0	0	0	0	0	0	0	0	0	0	0	0	0	0	0	86	101	88	48	65	59
HORVU.MOREX.r3.3HG0287850	Receptor-like protein kinase	77	113	66	141	197	126	70	42	44	94	258	258	72	77	42	142	208	80	160	97	35	163	137	68	40	61	76	47	220	135
HORVU.MOREX.r3.3HG0287940	SOSS complex subunit C	19	0	20	27	23	21	17	17	25	16	25	17	20	0	22	21	19	18	23	19	34	0	26	32	22	19	23	23	20	21
HORVU.MOREX.r3.3HG0287930	Phosphotransferase	78	124	52	149	186	76	43	55	45	65	55	47	95	73	76	102	74	77	79	59	116	99	98	113	43	79	63	95	59	90
HORVU.MOREX.r3.3HG0288000	IQ domain-containing protein	210	147	166	176	142	244	144	119	209	160	122	205	155	98	89	137	101	81	187	119	124	136	215	126	118	94	178	102	79	110
HORVU.MOREX.r3.3HG0288010	Glutamate carboxypeptidase 2	470	538	524	506	423	488	474	349	586	365	409	414	455	578	404	400	433	453	518	449	409	307	443	285	469	308	440	296	240	353
HORVU.MOREX.r3.3HG0288020	Tryptophan--tRNA ligase	70	102	69	82	91	68	71	67	79	63	61	62	76	78	101	87	83	87	63	98	94	77	76	107	78	95	76	88	89	75
HORVU.MOREX.r3.3HG0288030	Malic enzyme	0	0	18	16	0	0	13	43	6	7	23	0	18	19	16	0	0	0	0	6	0	8	17	0	0	117	130	8	13	0
HORVU.MOREX.r3.3HG0288040	Lon protease	192	140	186	171	208	150	153	161	197	203	146	143	157	196	181	225	212	200	119	122	128	193	162	186	154	163	186	199	154	162
HORVU.MOREX.r3.3HG0288050	Histidine phosphotransfer protein	0	115	0	0	0	115	0	0	0	0	0	0	0	0	0	0	0	0	0	78	0	0	0	0	0	0	0	0	0	0
HORVU.MOREX.r3.3HG0288070	2-oxoglutarate (2OG) and Fe(II)-dependent oxygenase superfamily protein, putative	11	26	15	16	13	11	17	16	24	20	15	16	8	23	17	6	17	16	16	21	26	12	18	8	22	18	12	12	15	9
HORVU.MOREX.r3.3HG0288080	Kinase family protein	733	647	685	648	792	617	722	597	682	677	657	640	677	623	695	630	645	628	697	626	682	631	655	614	706	689	670	636	600	647
HORVU.MOREX.r3.3HG0288140	Golgin candidate 1	303	413	330	362	449	355	361	317	310	277	282	288	452	422	461	411	385	410	429	479	484	364	372	381	398	437	296	327	384	320
HORVU.MOREX.r3.3HG0288240	ubiquitin fusion degradation 1	415	362	469	402	401	361	412	422	517	491	446	419	547	558	578	649	630	596	278	281	307	344	361	358	459	434	528	497	448	494
HORVU.MOREX.r3.3HG0288280	Nuclear pore complex protein NUP35	4	7	7	5	0	6	14	14	8	13	9	11	22	15	16	13	11	11	5	11	10	0	3	7	15	11	9	9	14	13
HORVU.MOREX.r3.3HG0288270	GATA transcription factor	394	604	569	445	333	387	322	392	411	353	322	273	377	394	635	344	389	482	389	542	658	426	529	456	416	331	284	371	237	286
HORVU.MOREX.r3.3HG0288320	Nuclear pore complex protein NUP85	879	869	1043	926	816	885	597	577	714	611	621	533	675	720	774	847	828	743	661	689	661	719	818	936	620	652	683	628	589	659
HORVU.MOREX.r3.3HG0288410	SPX domain-containing family protein	0	0	0	0	0	0	0	0	0	0	0	0	0	0	0	0	0	0	0	0	0	0	0	0	0	0	0	0	0	0
HORVU.MOREX.r3.3HG0288370	Chaperone clpb, putative	5	7	10	6	5	7	10	8	10	7	8	14	8	14	14	12	8	4	11	6	10	5	14	16	17	8	12	8	10	7
HORVU.MOREX.r3.3HG0288380	Carotenoid cleavage dioxygenase	0	0	11	13	6	0	6	12	14	30	18	7	13	12	7	12	17	10	0	7	10	0	11	13	7	8	14	15	23	12
HORVU.MOREX.r3.3HG0288360	Dolichyl-diphosphooligosaccharide--protein glycosyltransferase subunit STT3A	524	578	594	559	457	471	607	617	686	616	559	568	923	894	908	928	879	810	504	552	620	448	492	569	711	673	797	674	535	606
HORVU.MOREX.r3.3HG0288420	Mannan endo-1,4-beta-mannosidase-like protein	688	669	810	800	477	706	561	680	561	357	468	434	969	677	843	585	393	649	759	799	850	483	610	710	765	704	508	529	478	491
HORVU.MOREX.r3.3HG0288470	DUF506 family protein	316	231	136	187	211	278	243	64	243	108	118	212	42	251	135	64	144	117	290	164	138	95	117	97	204	79	272	180	59	282
HORVU.MOREX.r3.3HG0288500	Cysteine synthase	0	0	0	0	0	0	0	0	0	0	0	0	0	0	0	0	0	0	0	0	0	0	0	0	0	0	0	0	0	0
HORVU.MOREX.r3.3HG0288480	Protein kinase	1226	950	802	939	1051	907	675	465	569	545	615	1078	903	1147	919	1036	1329	1084	1469	972	805	967	1081	923	597	608	749	614	625	748
HORVU.MOREX.r3.3HG0288540	Dihydroorotase	775	977	918	846	760	873	648	678	759	579	684	640	847	793	889	832	795	740	739	820	865	761	804	827	640	731	630	631	578	592
HORVU.MOREX.r3.3HG0288570	Pentatricopeptide repeat-containing protein, putative	40	42	49	51	37	59	35	32	42	37	42	26	51	47	39	38	34	45	27	29	38	27	48	44	27	26	30	35	33	30
HORVU.MOREX.r3.3HG0288580	RNA-binding S4 domain-containing protein	90	74	97	96	96	109	43	61	78	70	65	78	103	90	92	83	94	95	71	59	94	84	101	118	53	74	88	86	55	75
HORVU.MOREX.r3.3HG0288620	VQ motif-containing protein	473	581	611	758	405	601	322	397	319	389	519	350	598	422	523	581	478	586	596	558	500	566	518	684	388	428	367	426	450	371
HORVU.MOREX.r3.3HG0288650	FACT complex subunit SSRP1	8	19	12	13	13	9	11	12	14	6	3	7	11	10	18	7	16	16	9	16	19	10	7	16	8	12	6	12	8	7
HORVU.MOREX.r3.3HG0288660	Dynamin-like	392	439	477	436	393	389	315	286	278	245	276	246	385	339	479	348	368	386	404	480	451	382	391	447	357	365	224	285	335	241
HORVU.MOREX.r3.3HG0288700	secretion-regulating guanine nucleotide exchange factor	121	170	170	151	131	134	122	109	128	120	132	104	139	127	137	128	133	119	124	138	146	110	135	112	123	122	107	115	98	124
HORVU.MOREX.r3.3HG0288670	Homeobox protein	1480	1335	1456	1428	1528	1297	909	861	908	950	949	820	1257	1115	1398	1374	1350	1281	1022	1127	1084	1128	1140	1422	866	974	997	949	1026	827
HORVU.MOREX.r3.3HG0288710	GDSL esterase/lipase	139	96	92	84	77	129	26	15	61	18	33	22	63	77	65	52	59	40	79	53	46	56	78	12	39	18	58	15	16	27
HORVU.MOREX.r3.3HG0288750	Protein kinase, putative	1071	1112	900	908	1276	981	991	781	1045	799	792	751	1244	1104	996	1094	1038	1022	973	900	789	840	934	733	1037	802	1194	859	746	1165
HORVU.MOREX.r3.3HG0288810	Oil body-associated protein 2A	0	0	0	0	0	0	2	0	0	0	0	0	0	0	0	0	0	0	0	0	0	0	0	0	0	11	0	0	0	0
HORVU.MOREX.r3.3HG0288800	Pleiotropic drug resistance ABC transporter	10	5	0	8	29	8	0	11	4	0	33	8	13	0	16	0	0	0	10	0	0	35	0	0	0	10	0	0	14	0
HORVU.MOREX.r3.3HG0288830	MACPF domain protein	569	541	475	473	567	439	454	359	448	475	472	581	437	514	458	511	569	535	575	533	484	540	542	433	434	429	495	369	505	450
HORVU.MOREX.r3.3HG0288840	DUF616 family protein	289	332	368	345	322	368	261	225	243	232	245	202	316	299	336	308	300	294	284	321	300	314	283	331	240	229	210	233	199	238
HORVU.MOREX.r3.3HG0288860	Heat shock transcription factor	300	234	263	247	281	261	211	167	214	197	214	186	217	285	166	242	204	219	305	237	264	292	257	284	170	187	243	200	187	192
HORVU.MOREX.r3.3HG0288900	transcription repressor	28	26	30	68	16	26	14	23	33	18	24	27	34	21	28	24	18	20	16	29	27	16	20	27	37	33	25	52	37	33
HORVU.MOREX.r3.3HG0288880	Trehalose-6-phosphate synthase 6	2891	2677	2395	2392	3236	2639	2822	1827	1813	2362	2503	2492	3000	2965	2463	3368	3200	2888	3973	2580	2755	3173	3373	2687	2345	2252	2115	1988	2408	2328
HORVU.MOREX.r3.3HG0288910	Triose-phosphate transporter family protein	317	283	300	295	354	283	273	269	260	300	301	299	384	328	327	424	443	338	320	352	306	305	295	292	276	292	275	244	300	251
HORVU.MOREX.r3.3HG0288930	Ras-related protein, expressed	1273	1263	1282	1329	1334	1364	1206	1057	1135	1071	1152	1112	1230	1136	1190	1214	1083	1143	1314	1402	1383	1352	1382	1323	1196	1144	1029	1153	1271	1093
HORVU.MOREX.r3.3HG0288940	WRKY transcription factor, putative, expressed	3842	2997	2599	2789	2336	3259	2004	1724	2869	1846	1621	2423	3369	4144	4050	3008	3302	2994	3334	2283	2090	2819	2977	2175	2164	1519	2885	1859	1354	2319
HORVU.MOREX.r3.3HG0288990	Leucine-rich repeat receptor-like protein kinase family	30	39	34	32	31	32	31	28	22	15	39	24	47	46	30	42	32	34	31	26	40	19	27	25	26	17	15	21	32	23
HORVU.MOREX.r3.3HG0288960	Cellulose synthase	741	1386	924	613	1232	773	1863	1029	1348	1457	1145	1909	972	2733	1740	941	2782	2786	1797	3657	3553	2121	1525	2356	2137	2096	1079	1822	1994	924
HORVU.MOREX.r3.3HG0289000	Coiled-coil domain-containing protein 25	1515	2134	787	934	2696	983	1457	769	903	411	374	737	848	1361	1040	862	820	470	1531	1206	844	758	1173	343	1127	596	1505	776	433	1382
HORVU.MOREX.r3.3HG0289010	Ras-like protein	1220	1094	1146	829	846	939	1122	1023	1317	782	706	998	1075	1160	1032	807	798	789	1012	972	1006	787	717	717	1009	1136	1409	781	642	873
HORVU.MOREX.r3.3HG0289020	Receptor-like kinase	584	493	318	565	730	732	480	250	506	850	804	721	386	482	341	689	700	649	586	454	311	1078	950	555	377	217	328	634	735	635
HORVU.MOREX.r3.3HG0289050	Transmembrane protein, putative	17	14	17	18	14	22	12	13	10	7	10	20	13	22	19	14	22	19	17	18	24	12	21	17	17	13	30	16	14	19
HORVU.MOREX.r3.3HG0289030	Neuronal acetylcholine receptor subunit alpha-5	1508	2001	1576	1676	1718	1561	1602	1519	1999	1684	1667	1685	1722	1908	2020	1515	1760	1943	1544	2033	2454	1618	1625	2194	1626	1443	1534	1613	1566	1362
HORVU.MOREX.r3.3HG0289080	tobamovirus multiplication protein	275	288	299	281	225	258	210	220	266	203	168	216	280	259	279	298	281	284	208	242	277	256	236	267	220	226	278	207	217	220
HORVU.MOREX.r3.3HG0289130	Protein glycosylationmyb-like TTH transcriptional regulator	86	122	82	92	88	78	97	71	96	60	61	88	90	77	170	63	89	103	113	147	174	86	105	112	118	81	53	70	92	60
HORVU.MOREX.r3.3HG0289140	FBD-associated F-box protein	105	108	86	112	86	109	54	69	65	51	63	62	103	83	86	94	83	72	97	83	63	91	114	83	52	65	69	75	62	86
HORVU.MOREX.r3.3HG0289150	3-hydroxyisobutyryl-CoA hydrolase-like protein	559	543	577	589	728	487	649	576	761	579	708	732	539	657	545	444	569	507	539	757	715	485	519	494	628	609	593	515	586	537
HORVU.MOREX.r3.3HG0289180	Glucosidase 2 subunit beta	246	247	198	241	248	231	157	179	225	127	138	161	264	244	208	227	199	214	203	207	215	195	207	180	197	184	216	178	132	177
HORVU.MOREX.r3.3HG0289240	Lipid-A-disaccharide synthase	56	78	69	83	69	58	61	59	57	44	52	45	66	71	79	67	60	77	60	77	87	54	64	91	52	65	59	45	78	51
HORVU.MOREX.r3.3HG0289250	Elongation factor 4	900	1434	1091	1111	1215	941	1049	1039	885	787	919	795	1337	1030	1587	1301	1085	1165	1248	1547	1378	1047	1097	1230	1070	1099	666	837	995	783
HORVU.MOREX.r3.3HG0289260	28 kDa heat-and acid-stable phosphoprotein, putative	1679	2353	1764	2208	2377	1660	1585	1587	1677	1544	1659	1596	1857	1725	2164	1877	1814	1924	1664	2176	2758	1867	1703	2383	1779	1576	1444	1891	1854	1581
HORVU.MOREX.r3.3HG0289290	ATP synthase subunit epsilon, mitochondrial	2485	3241	2540	2782	2767	2558	2878	2477	3353	2619	2336	2995	2982	3260	3537	2745	2876	3269	2350	3532	4205	2841	2356	3516	2877	2425	2340	2954	2458	2245
HORVU.MOREX.r3.3HG0289300	Vascular plant one zinc finger transcription factor protein	1002	844	729	860	785	730	485	422	675	640	607	552	699	953	880	869	904	959	666	559	610	645	709	762	643	495	877	691	471	712
HORVU.MOREX.r3.3HG0289350	Optic atrophy 3 protein (OPA3)	0	0	0	0	6	0	0	0	0	0	0	3	0	0	0	0	0	7	0	0	0	0	0	0	0	0	0	0	0	2
HORVU.MOREX.r3.3HG0289340	L-threonine 3-dehydrogenase	301	242	314	284	276	309	270	229	310	283	264	239	243	269	300	311	254	292	221	224	229	259	228	280	212	222	314	244	208	219
HORVU.MOREX.r3.3HG0289360	F-box protein SKIP8	337	271	285	240	252	272	181	153	292	238	182	201	252	285	271	263	298	291	219	186	190	245	243	212	179	136	266	189	174	217
HORVU.MOREX.r3.3HG0289370	Auxin response factor	173	192	168	185	209	162	142	143	106	104	113	121	214	180	216	198	169	225	170	212	318	150	141	202	151	196	109	122	118	88
HORVU.MOREX.r3.3HG0289460	ATP-dependent zinc metalloprotease FtsH 1	0	0	0	0	0	0	0	0	0	0	0	0	0	0	0	0	0	0	0	0	0	0	0	0	0	0	0	0	0	0
HORVU.MOREX.r3.3HG0289420	Nucleic acid-binding, OB-fold	1847	1873	1613	1801	1596	1845	1197	1193	1719	1344	1336	1242	1365	1557	1622	1312	1442	1423	1308	1307	1566	1362	1499	1658	1400	1136	1555	1353	1060	1272
HORVU.MOREX.r3.3HG0289520	CLAVATA3/ESR-RELATED 26	270	506	173	216	174	122	119	190	72	46	41	40	262	127	235	107	41	61	182	272	340	60	97	52	196	141	145	70	75	48
HORVU.MOREX.r3.3HG0289600	Clavata3/ESR (CLE) gene family member	11	39	9	17	18	3	14	30	3	6	3	6	28	19	28	5	12	33	6	34	43	3	23	20	30	16	21	6	32	6
HORVU.MOREX.r3.3HG0289570	Pentatricopeptide repeat-containing protein	5	9	6	13	17	5	8	5	3	2	6	4	15	4	17	10	6	7	5	17	12	3	7	11	11	11	4	8	7	7
HORVU.MOREX.r3.3HG0289490	Callose synthase-like protein	902	1013	890	891	1104	817	915	722	815	764	680	698	840	824	935	767	833	936	699	965	959	738	742	833	967	933	742	832	944	790
HORVU.MOREX.r3.3HG0289500	Structural constituent of cell wall protein, putative	2087	1827	1814	1543	1539	1743	1939	1494	2085	1561	1571	1654	1795	2016	1705	1466	1614	1692	1800	1547	1254	1520	1467	1247	1972	1563	2238	1551	1208	1690
HORVU.MOREX.r3.3HG0289630	Transcription factor, putative	2	0	0	1	1	0	2	0	0	0	0	2	1	1	2	1	0	0	0	2	0	2	0	0	1	0	0	1	1	2
HORVU.MOREX.r3.3HG0289610	Cleavage and polyadenylation specificity factor (CPSF) A subunit protein	249	258	276	263	278	268	159	203	245	232	200	194	237	246	220	294	232	234	225	214	201	230	186	208	185	237	306	234	230	230
HORVU.MOREX.r3.3HG0289710	Serine hydroxymethyltransferase	2	0	0	0	1	1	2	0	1	0	0	0	1	0	2	1	2	1	4	3	1	5	3	1	1	0	2	1	2	1
HORVU.MOREX.r3.3HG0289690	Ring finger protein, putative	325	303	458	505	539	606	381	503	204	535	439	300	809	332	478	607	355	468	572	310	527	504	509	433	532	617	352	515	502	455
HORVU.MOREX.r3.3HG0289720	BZIP transcription factor	204	295	292	199	297	252	294	213	329	219	209	283	304	463	385	292	262	366	342	420	330	287	288	183	309	203	168	226	155	173
HORVU.MOREX.r3.3HG0289810	Gibberellin 2-oxidase	164	106	171	251	235	259	107	54	65	950	760	594	82	149	108	583	863	552	265	122	135	870	472	1166	36	87	192	545	1177	519
HORVU.MOREX.r3.3HG0289780	La protein like	2371	1987	2329	2490	2204	2366	1638	1746	1970	1876	2016	1741	2255	2044	2078	2392	2237	1831	1534	1363	1306	1620	1799	1628	1602	1735	2174	1751	1740	2055
HORVU.MOREX.r3.3HG0289840	Potassium channel	18	18	26	30	24	21	10	10	0	6	12	15	12	11	14	0	10	13	45	33	42	15	23	22	0	11	15	9	11	0
HORVU.MOREX.r3.3HG0289860	choice-of-anchor C domain protein, putative (Protein of unknown function, DUF642)	920	1023	1051	1207	967	1019	890	971	839	780	823	794	1097	935	1026	983	819	890	955	1018	1118	708	973	1071	1007	1037	875	938	829	847
HORVU.MOREX.r3.3HG0289910	Katanin p60 ATPase-containing subunit, putative	2311	3334	3122	2148	2437	2001	2340	2441	2428	1589	1577	1808	3015	3258	3608	2468	2358	2796	2646	2767	3095	1963	2233	1886	2701	2567	2219	1794	1560	1637
HORVU.MOREX.r3.3HG0289920	Calcyclin-binding protein	94	106	98	118	131	111	155	175	173	156	131	172	209	171	208	197	143	147	88	108	127	105	106	133	153	186	163	167	172	171
HORVU.MOREX.r3.3HG0289930	Interactor of constitutive active ROPs protein, putative	309	331	388	381	317	373	201	246	216	156	171	199	384	307	382	249	248	316	337	546	545	288	386	477	353	309	185	239	256	172
HORVU.MOREX.r3.3HG0289950	DNA polymerase IV	251	194	222	278	221	193	114	136	147	176	141	145	190	184	184	228	216	184	166	159	183	174	200	242	135	147	193	175	161	184
HORVU.MOREX.r3.3HG0289980	Heavy metal transport/detoxification protein	26	33	29	18	23	25	10	7	8	0	0	0	25	14	22	20	21	12	29	21	26	16	27	12	5	3	7	0	3	4
HORVU.MOREX.r3.3HG0289970	Riboflavin kinase/fmn hydrolase	557	663	528	733	765	531	433	376	374	394	330	354	576	564	547	581	618	599	533	672	676	468	546	681	596	458	546	494	436	510
HORVU.MOREX.r3.3HG0290000	Dof zinc finger protein	119	134	101	114	73	79	56	43	86	44	46	61	66	125	84	79	82	87	59	76	109	85	109	84	52	65	93	84	49	61
HORVU.MOREX.r3.3HG0290090	Phosphoenolpyruvate carboxylase	15	7	14	14	8	10	8	6	7	8	6	11	8	18	12	15	17	14	10	11	13	5	9	11	9	10	8	8	7	7
HORVU.MOREX.r3.3HG0290120	6,7-dimethyl-8-ribityllumazine synthase	86	127	99	123	106	122	72	69	95	105	75	89	110	135	123	78	114	106	100	129	127	111	103	124	95	64	77	84	74	74
HORVU.MOREX.r3.3HG0290100	Phosphatidate cytidylyltransferase	908	870	964	757	716	835	850	842	735	789	665	571	848	701	682	736	642	693	741	621	739	674	535	650	789	890	834	757	638	644
HORVU.MOREX.r3.3HG0290140	CheY-like two-component responsive regulator family protein	46	52	52	54	41	72	44	43	40	48	50	44	70	46	56	55	76	62	58	48	51	66	69	79	32	42	46	50	45	41
HORVU.MOREX.r3.3HG0290170	Non-specific serine/threonine protein kinase	0	0	0	0	0	0	0	0	0	0	0	0	0	0	0	0	0	0	0	0	0	0	0	0	0	0	0	0	0	0
HORVU.MOREX.r3.3HG0290130	arginine N-methyltransferase, putative (DUF688)	540	476	718	498	512	634	391	490	334	453	479	411	635	421	477	609	477	625	684	438	538	592	444	624	449	528	440	513	567	434
HORVU.MOREX.r3.3HG0290200	Arabinogalactan peptide-like protein	0	0	0	0	0	0	0	0	0	0	0	0	0	0	0	0	0	0	0	0	0	0	0	0	0	0	0	0	0	0
HORVU.MOREX.r3.3HG0290180	Non-specific serine/threonine protein kinase	533	548	525	718	584	587	515	639	444	665	601	599	831	508	692	752	677	699	492	563	618	467	630	701	631	709	544	685	656	671
HORVU.MOREX.r3.3HG0290210	SAP30-binding protein	281	304	256	294	231	295	189	192	195	188	173	178	255	210	219	221	212	176	288	285	238	277	258	228	203	218	192	174	172	209
HORVU.MOREX.r3.3HG0290240	Dynein light chain	72	73	47	37	38	57	70	41	81	48	36	42	24	64	51	25	31	29	93	28	30	28	48	22	58	26	77	67	28	44
HORVU.MOREX.r3.3HG0290220	Nucleobase-ascorbate transporter-like protein	267	365	306	391	287	259	252	278	289	419	283	218	297	254	484	287	268	324	261	440	491	313	308	612	374	279	164	346	357	257
HORVU.MOREX.r3.3HG0290250	Rop guanine nucleotide exchange factor	33	30	40	37	33	38	10	19	18	13	17	8	26	23	33	24	17	22	54	41	37	27	34	37	27	14	14	27	10	17
HORVU.MOREX.r3.3HG0290310	Protein TIC 214	23	42	22	85	85	61	3	2	6	11	10	15	26	29	25	99	118	35	41	30	13	61	73	27	6	5	5	8	10	15
HORVU.MOREX.r3.3HG0290290	Aspartate aminotransferase	3662	4559	4418	6489	9402	6013	5711	3641	4776	23232	13628	9438	4862	6258	6003	14089	17268	16660	4418	8557	6806	17105	12889	20778	4563	3806	3676	15247	18385	10897
HORVU.MOREX.r3.3HG0290340	ABIL1-like protein	40	72	51	102	84	68	52	31	45	63	69	64	63	58	75	95	106	101	62	105	89	85	93	167	50	42	25	77	80	55
HORVU.MOREX.r3.3HG0290420	Ankyrin repeat family protein, putative	8	9	18	7	12	12	6	0	0	0	8	6	13	8	8	9	7	8	18	0	0	13	16	11	0	0	4	2	4	0
HORVU.MOREX.r3.3HG0290320	Chaperone DnaK	3445	5388	4215	4548	4620	3796	3662	3271	2855	2098	2720	2478	4516	4002	5774	3959	3426	3837	4568	6041	5663	3883	4106	4157	4139	3890	2075	2449	3247	2324
HORVU.MOREX.r3.3HG0290430	Pentatricopeptide repeat-containing protein	118	74	95	76	98	86	54	44	75	70	50	49	36	47	54	47	60	52	62	59	56	65	66	67	66	48	88	66	56	76
HORVU.MOREX.r3.3HG0290470	F-box family protein	84	68	107	102	79	99	33	60	61	72	39	38	56	42	70	86	82	64	46	41	44	59	92	90	26	29	64	52	35	46
HORVU.MOREX.r3.3HG0290550	Pentatricopeptide repeat-containing protein	11	12	9	3	10	11	10	6	12	8	9	4	10	12	13	8	10	13	15	20	16	9	8	10	6	12	5	8	8	9
HORVU.MOREX.r3.3HG0290510	Tesmin/TSO1-like CXC domain-containing protein	220	204	208	217	227	207	138	138	158	145	132	118	208	182	206	202	206	168	151	162	159	188	186	214	158	161	184	160	141	152
HORVU.MOREX.r3.3HG0290630	Protein NRT1/ PTR FAMILY 1.2	9	4	6	6	0	7	3	3	3	2	3	3	3	4	8	2	3	7	0	3	0	3	4	0	0	2	3	3	4	5
HORVU.MOREX.r3.3HG0290640	Transcription factor GTE8	11	11	8	11	8	10	0	0	0	0	0	0	7	10	11	15	8	12	1	0	0	0	0	0	0	1	1	0	0	0
HORVU.MOREX.r3.3HG0290580	Acetyl-coenzyme A synthetase	482	404	402	437	510	403	412	360	391	417	409	416	381	392	316	430	407	348	384	399	372	376	362	348	352	372	422	385	358	408
HORVU.MOREX.r3.3HG0290660	Ribosomal protein S24/S35, mitochondrial	542	762	712	691	684	656	589	572	580	568	631	509	739	634	835	740	659	715	668	792	821	670	686	758	625	617	476	637	654	540
HORVU.MOREX.r3.3HG0290670	Clustered mitochondria protein	133	183	145	160	138	111	113	91	120	104	93	74	111	111	143	107	103	114	146	160	168	129	100	146	100	123	115	86	74	92
HORVU.MOREX.r3.3HG0290710	Clustered mitochondria protein	44	52	29	47	50	33	37	32	26	21	21	17	56	36	50	52	21	28	51	51	39	38	25	33	21	38	21	16	23	16
HORVU.MOREX.r3.3HG0290730	Disease resistance protein (TIR-NBS class)	457	594	561	559	629	522	516	426	402	452	572	506	630	566	588	699	632	591	625	617	634	551	529	621	476	637	438	419	584	475
HORVU.MOREX.r3.3HG0290790	N-acetylmuramic acid 6-phosphate etherase	0	4	2	7	3	0	4	0	3	3	0	0	19	25	12	27	20	21	3	2	4	4	10	5	0	0	3	5	3	0
HORVU.MOREX.r3.3HG0290780	Triacylglycerol lipase SDP1	484	360	382	328	336	284	349	249	371	220	198	217	240	359	335	205	250	210	346	273	254	212	239	207	343	283	428	227	136	295
HORVU.MOREX.r3.3HG0290820	Mitochondrial import inner membrane translocase subunit TIM50	258	324	273	345	267	263	312	329	293	277	230	248	308	263	334	263	213	228	298	298	372	281	323	351	346	377	289	310	354	311
HORVU.MOREX.r3.3HG0290860	Lipopolysaccharide export system permease protein LptF	405	507	427	479	356	440	275	289	360	402	311	249	429	390	498	384	388	430	448	487	599	456	559	533	298	213	224	334	260	286
HORVU.MOREX.r3.3HG0290880	Alpha-1,4-glucan-protein synthase [UDP-forming]	8769	12972	13718	10332	9509	10350	12259	11061	12902	10880	11360	10677	13644	13875	16740	11326	11366	13551	13502	14000	14397	11292	13313	12779	12821	11374	9035	10755	9886	9278
HORVU.MOREX.r3.3HG0290910	TCP family transcription factor containing protein	12	11	11	11	16	9	12	7	8	7	13	9	23	13	15	14	15	18	14	18	26	12	20	12	16	11	16	12	7	9
HORVU.MOREX.r3.3HG0290890	TSA: Wollemia nobilis Ref_Wollemi_Transcript_16418_819 transcribed RNA sequence	375	579	444	566	531	490	375	382	385	370	323	343	473	358	510	498	448	476	433	465	571	512	399	550	371	394	310	393	387	337
HORVU.MOREX.r3.3HG0290900	Rhomboid family protein	180	242	210	206	228	188	200	201	214	188	182	173	214	191	248	174	185	197	262	264	304	231	246	278	232	212	161	196	214	164
HORVU.MOREX.r3.3HG0290920	tRNA (guanine-N(1)-)-methyltransferase	1100	1555	1219	1234	774	1311	1122	1100	1164	916	970	1081	1526	1397	1558	1199	1136	1412	1466	1540	1829	1381	1447	1362	1075	1013	845	1052	884	728
HORVU.MOREX.r3.3HG0290950	Chlororespiratory reduction 7	0	0	0	4	0	0	3	3	3	0	6	0	0	0	0	2	0	0	0	0	0	0	0	0	0	0	0	0	0	0
HORVU.MOREX.r3.3HG0290940	Glycerophosphodiester phosphodiesterase	227	272	179	173	210	182	219	196	230	148	144	338	277	250	234	198	188	223	506	276	333	294	234	290	215	273	252	120	156	115
HORVU.MOREX.r3.3HG0290980	F-box family protein	61	90	69	97	59	72	79	90	95	90	78	62	70	61	96	103	105	115	60	78	85	96	130	179	93	71	60	94	81	72
HORVU.MOREX.r3.3HG0290960	Exocyst complex component, putative	406	283	263	291	412	271	339	272	362	384	464	514	238	319	213	374	384	242	324	234	167	386	304	201	272	298	378	249	466	400
HORVU.MOREX.r3.3HG0291030	Glucan endo-1,3-beta-glucosidase 1	717	557	925	832	657	1142	660	628	760	911	804	649	693	687	563	676	668	682	532	659	805	782	751	854	549	596	660	717	680	618
HORVU.MOREX.r3.3HG0291040	Glutathione S-transferase	269	240	302	223	186	259	80	91	97	45	36	82	102	114	98	41	48	52	263	256	307	143	200	194	82	86	126	51	34	58
HORVU.MOREX.r3.3HG0291050	Receptor-like protein kinase	1500	1140	1293	1269	1568	1287	944	754	1116	1145	1171	1163	931	1161	931	1005	1270	947	1068	994	855	1156	1147	802	913	853	1220	913	833	1055
HORVU.MOREX.r3.3HG0291150	Blue copper protein	8	5	7	0	9	9	7	4	7	0	12	7	10	5	4	0	0	0	11	0	8	11	12	0	0	0	5	0	0	0
HORVU.MOREX.r3.3HG0291130	Sporulation protein RMD1	106	131	116	152	157	126	132	127	123	123	133	123	174	155	173	183	151	173	169	184	156	162	144	185	151	152	106	129	167	131
HORVU.MOREX.r3.3HG0291100	Glutathione S-transferase	11897	13365	11444	12130	11791	13149	10026	8604	11022	7900	8955	11792	9521	11741	9522	7480	8859	9154	14582	15076	17210	11670	12463	12192	8678	8505	9640	8928	7247	8403
HORVU.MOREX.r3.3HG0291160	Chorismate mutase	491	543	538	516	685	575	697	591	642	577	700	686	644	678	611	545	611	598	639	783	613	632	515	484	643	674	582	503	570	537
HORVU.MOREX.r3.3HG0291170	Heat shock protein HspQ	78	51	65	64	73	73	46	44	52	57	50	42	51	45	42	51	50	48	38	45	36	52	62	52	49	41	67	50	50	50
HORVU.MOREX.r3.3HG0291200	Polynucleotidyl transferase isoform 2	116	148	120	142	146	98	128	99	109	95	96	79	154	110	142	144	112	114	110	135	169	108	128	181	106	135	89	103	113	94
HORVU.MOREX.r3.3HG0291190	Glutamate 5-kinase	110	132	122	125	145	110	161	137	173	159	167	133	168	187	188	165	142	165	121	134	123	129	128	139	166	145	146	162	142	134
HORVU.MOREX.r3.3HG0291280	GH3.3	356	185	176	246	229	288	170	140	146	341	222	177	259	211	139	350	220	229	389	192	116	597	402	372	178	145	296	220	385	262
HORVU.MOREX.r3.3HG0291320	Pentatricopeptide repeat-containing protein	19	17	22	22	26	26	19	19	12	9	12	12	29	18	34	16	19	17	28	21	17	20	25	21	15	25	13	12	13	11
HORVU.MOREX.r3.3HG0291340	Deoxycytidylate deaminase-like	34	91	62	64	39	45	66	58	58	41	56	42	84	51	96	47	52	50	90	101	112	67	70	70	67	63	31	49	54	36
HORVU.MOREX.r3.3HG0291310	Acetamidase/formamidase, putative	438	325	249	312	347	272	371	361	297	387	267	341	381	293	287	395	382	355	483	294	278	413	362	402	364	355	516	325	332	359
HORVU.MOREX.r3.3HG0291370	Serpin family protein	0	0	0	0	0	2	0	0	0	2	0	4	0	0	0	3	4	0	3	5	3	4	6	4	0	0	2	0	3	0
HORVU.MOREX.r3.3HG0291390	Calmodulin-like protein	7	10	12	22	15	10	12	11	7	10	14	7	11	7	12	12	12	9	14	8	21	16	25	37	9	14	4	8	29	7
HORVU.MOREX.r3.3HG0291380	Peptidoglycan-recognition protein SB2	156	198	208	157	164	124	234	103	133	115	118	322	167	236	278	235	245	227	334	268	318	226	209	218	206	170	142	144	224	116
HORVU.MOREX.r3.3HG0291410	E3 ubiquitin-protein ligase	2	1	0	0	0	0	1	1	1	1	2	2	2	2	3	1	2	2	1	0	0	0	1	1	2	2	0	2	1	2
HORVU.MOREX.r3.3HG0291360	Nucleic acid binding protein	1188	1090	1154	1066	1012	1076	705	620	763	755	736	615	1014	923	901	1086	909	888	894	672	669	796	777	835	686	798	915	769	598	739
HORVU.MOREX.r3.3HG0291420	Coiled-coil domain-containing protein 18, putative isoform 2	0	0	0	0	0	0	8	16	0	0	0	0	23	0	0	0	0	0	0	0	0	0	0	0	0	48	6	0	0	0
HORVU.MOREX.r3.3HG0291400	Protein DETOXIFICATION	47	29	37	22	20	26	12	10	22	15	12	15	11	14	16	22	20	20	20	17	18	23	31	21	18	15	18	12	10	16
HORVU.MOREX.r3.3HG0291440	eukaryotic translation initiation factor 4G	2	1	1	2	0	0	2	1	1	7	4	15	1	2	4	8	18	6	5	3	1	3	6	4	2	0	4	5	2	4
HORVU.MOREX.r3.3HG0291430	Sister chromatid cohesion protein PDS5 homolog A	90	64	38	42	52	66	73	61	81	42	64	237	84	84	56	104	98	61	135	46	26	63	102	20	52	64	122	32	35	91
HORVU.MOREX.r3.3HG0291450	BSD domain containing protein	993	816	809	880	849	874	684	526	839	877	771	664	606	818	732	742	710	747	633	618	653	691	713	714	668	603	823	791	546	801
HORVU.MOREX.r3.3HG0291490	Cellulose synthase	521	684	640	507	493	564	508	509	454	478	448	643	587	671	688	584	549	593	735	617	722	487	677	660	552	496	393	438	589	356
HORVU.MOREX.r3.3HG0291570	Nuclear matrix constituent-like protein 1	1527	1487	1406	1539	2161	1302	1290	1014	1264	1384	1345	1225	1219	1217	1245	1382	1592	1471	1346	1319	1171	1386	1428	1340	1496	1362	1396	1358	1360	1584
HORVU.MOREX.r3.3HG0291580	Lysosomal Pro-X carboxypeptidase	353	233	359	228	218	254	189	185	241	188	161	192	248	287	266	254	243	217	189	155	205	180	234	247	188	201	357	190	132	160
HORVU.MOREX.r3.3HG0291590	Tunicamycin induced 1	414	425	451	394	439	447	470	372	386	402	490	375	758	714	644	671	638	554	523	428	462	533	432	423	410	420	480	364	371	369
HORVU.MOREX.r3.3HG0291600	ATP-dependent RNA helicase, putative	1362	1240	1492	1321	1389	1273	1183	1043	1270	1289	1264	947	1164	1110	1237	1394	1234	1123	1091	1103	1021	1132	1107	1469	1128	1200	1248	1149	1131	1211
HORVU.MOREX.r3.3HG0291670	Transmembrane protein 56	27	16	27	21	22	22	22	33	28	26	25	21	24	24	20	24	39	31	25	25	30	26	18	20	21	16	28	22	18	25
HORVU.MOREX.r3.3HG0291680	Tubulin beta-2 chain	10	0	10	11	8	19	7	10	10	6	0	7	0	7	11	0	6	11	22	11	17	0	15	10	9	4	13	0	7	7
HORVU.MOREX.r3.3HG0291620	Regulatory protein NPR1	1122	867	925	1024	1339	1140	1020	823	871	1425	1358	1234	943	882	664	1254	1093	974	1132	884	632	1472	1070	932	736	827	1125	967	1225	1230
HORVU.MOREX.r3.3HG0291690	Maternal effect embryo arrest protein	338	319	395	345	389	317	289	289	296	379	311	235	257	185	219	297	281	255	233	235	221	316	240	321	255	331	330	308	326	326
HORVU.MOREX.r3.3HG0291760	Sec14p-like phosphatidylinositol transfer family protein	14	17	11	10	17	12	9	9	8	13	15	11	10	12	0	15	12	8	0	12	0	16	0	0	0	13	0	12	14	8
HORVU.MOREX.r3.3HG0291750	Lipoyl synthase	173	166	167	186	200	154	143	124	143	148	149	136	184	197	189	200	201	182	137	171	172	179	203	197	119	98	134	140	137	137
HORVU.MOREX.r3.3HG0291710	Protein PAT1-1-like protein	1480	1441	1514	1343	1351	1222	1452	1253	1060	985	1052	1050	1660	1272	1477	1242	1158	1336	1594	1327	1409	1195	1053	1164	1470	1640	1308	1066	959	1163
HORVU.MOREX.r3.3HG0291790	Subtilisin-like protease	396	339	450	369	361	431	367	353	316	268	340	277	327	330	324	376	316	388	292	401	380	314	330	376	312	335	294	302	355	245
HORVU.MOREX.r3.3HG0291820	Protein PLASTID TRANSCRIPTIONALLY ACTIVE 12	69	67	70	78	80	62	52	47	68	63	61	61	70	88	100	93	90	81	62	73	71	82	87	96	51	63	74	57	80	75
HORVU.MOREX.r3.3HG0291840	O-acyltransferase WSD1	0	15	6	0	0	0	0	0	0	0	0	0	0	0	0	0	0	0	0	0	0	0	0	0	0	0	0	0	0	0
HORVU.MOREX.r3.3HG0291870	Peroxidase	233	345	239	161	392	350	394	217	423	239	370	334	261	335	312	292	207	372	348	272	239	323	375	72	445	250	263	262	293	213
HORVU.MOREX.r3.3HG0291890	Peroxidase	48	10	30	51	124	81	30	14	56	77	121	156	36	17	11	22	41	61	35	117	10	42	186	10	27	162	159	38	84	185
HORVU.MOREX.r3.3HG0291900	Peroxidase	39	69	109	63	106	133	53	24	50	49	105	167	13	14	12	13	27	20	16	28	27	29	59	10	143	82	114	80	133	102
HORVU.MOREX.r3.3HG0291910	Peroxidase	122	174	140	198	228	384	138	96	106	225	293	379	177	107	82	139	141	125	145	112	128	138	224	74	294	298	256	346	260	246
HORVU.MOREX.r3.3HG0292020	Tyrosine decarboxylase	285	253	234	216	367	309	564	207	374	396	1006	1873	273	485	231	339	814	505	1325	709	450	508	931	456	282	282	396	158	717	239
HORVU.MOREX.r3.3HG0292080	F-box family protein-like	317	253	327	291	248	268	274	205	332	344	294	243	254	289	252	332	322	316	272	254	252	336	348	362	233	214	290	284	230	264
HORVU.MOREX.r3.3HG0292090	Late embryogenesis abundant protein	587	653	715	991	667	729	448	451	509	445	555	331	357	381	599	529	424	504	1313	754	707	597	814	991	977	623	617	838	469	594
HORVU.MOREX.r3.3HG0292100	ATP-binding ABC transporter	58	33	60	59	42	59	43	33	66	52	39	33	52	57	49	56	65	57	39	53	49	58	74	86	40	34	39	45	39	37
HORVU.MOREX.r3.3HG0292220	LURP-one-like protein	23	22	14	9	5	7	18	12	21	4	4	67	23	51	26	7	20	3	98	16	20	3	8	3	14	15	72	4	3	4
HORVU.MOREX.r3.3HG0292240	Mitochondrial glycoprotein	293	367	323	361	231	338	233	233	209	217	218	194	386	272	360	350	296	288	302	338	313	283	322	276	265	289	219	235	236	231
HORVU.MOREX.r3.3HG0292260	Mal d 1-associated protein	138	154	139	132	120	154	136	119	177	126	152	134	185	194	199	207	168	178	184	223	231	182	183	191	124	177	216	125	147	126
HORVU.MOREX.r3.3HG0292270	Chaperone DnaJ	21	12	0	13	7	15	15	12	12	8	11	0	13	20	12	7	11	0	9	8	10	12	10	11	10	10	17	12	11	7
HORVU.MOREX.r3.3HG0292280	Ubiquitin carboxyl-terminal hydrolase-like protein	2018	2326	2148	2189	2658	1971	2000	1682	1656	1933	1827	1825	2169	1918	1977	2141	2127	2018	2240	2472	2141	2086	1872	2104	1998	2179	1901	1789	2130	1842
HORVU.MOREX.r3.3HG0292350	Beta-glucosidase	277	230	372	345	324	299	257	277	301	302	286	243	231	254	228	288	263	263	190	240	239	258	297	329	224	230	274	244	300	238
HORVU.MOREX.r3.3HG0292390	Transcription initiation factor IIF subunit beta	0	0	0	0	0	0	0	0	0	0	0	0	0	0	0	0	0	0	2	2	0	0	0	0	0	0	0	0	0	0
HORVU.MOREX.r3.3HG0292380	Double stranded RNA binding protein 3	421	485	551	483	392	464	338	335	372	389	298	294	420	423	442	467	437	444	370	366	376	393	439	543	373	344	417	402	345	365
HORVU.MOREX.r3.3HG0292400	Histone-lysine N-methyltransferase	198	185	207	225	197	214	114	129	161	141	122	140	183	176	183	209	196	213	132	138	150	160	173	216	136	126	156	142	121	147
HORVU.MOREX.r3.3HG0292490	Core-2/I-branching beta-1,6-N-acetylglucosaminyltransferase family protein, putative	12	10	9	4	5	16	17	8	20	3	6	14	18	12	9	5	7	5	43	12	14	7	12	0	16	12	18	3	4	4
HORVU.MOREX.r3.3HG0292470	Coenzyme Q-binding protein COQ10, mitochondrial	286	278	323	294	266	302	232	210	266	277	283	332	248	252	272	303	304	275	242	245	257	275	267	303	235	216	305	221	228	228
HORVU.MOREX.r3.3HG0292500	Kinase family protein	1406	1454	1475	1469	1651	1413	1518	1219	1394	1283	1321	1307	1470	1488	1497	1421	1490	1500	1626	1602	1626	1419	1283	1552	1460	1397	1465	1390	1218	1368
HORVU.MOREX.r3.3HG0292580	Pentatricopeptide repeat-containing protein	3	9	8	7	6	4	6	6	10	7	6	6	11	11	6	10	9	6	11	8	12	10	14	12	6	4	6	7	10	6
HORVU.MOREX.r3.3HG0292600	Homocysteine s-methyltransferase	0	0	0	0	0	0	0	0	0	0	0	0	0	0	0	0	0	0	0	0	3	0	0	0	0	0	0	0	0	0
HORVU.MOREX.r3.3HG0292540	Brefeldin A-inhibited guanine nucleotide-exchange protein	1189	967	979	943	1259	881	925	829	881	858	897	778	929	931	908	928	930	826	1035	1007	788	880	824	707	985	1014	1006	712	862	851
HORVU.MOREX.r3.3HG0292560	Single-stranded DNA-binding protein	313	486	414	465	428	384	350	348	379	357	380	313	409	357	456	488	458	446	384	457	428	406	452	561	349	343	314	354	390	321
HORVU.MOREX.r3.3HG0292610	tRNA pseudouridine synthase d, putative	25	46	26	32	23	23	34	32	27	28	26	28	33	33	56	28	26	34	33	57	52	22	23	48	38	43	16	0	32	23
HORVU.MOREX.r3.3HG0292630	Dymeclin	267	348	297	292	402	295	394	271	341	472	407	357	364	417	341	479	575	478	354	436	354	484	385	373	365	388	346	327	483	380
HORVU.MOREX.r3.3HG0292650	2-oxoglutarate (2OG) and Fe(II)-dependent oxygenase superfamily protein	284	250	281	253	268	260	190	201	206	229	195	183	248	206	246	259	227	219	204	170	186	218	219	230	225	226	276	227	217	216
HORVU.MOREX.r3.3HG0292680	Replicase polyprotein 1a	281	287	272	237	249	201	265	259	284	185	180	197	218	307	239	185	218	235	223	322	242	187	162	250	296	286	277	197	210	164
HORVU.MOREX.r3.3HG0292700	MATH domain-containing protein	1359	1247	1330	1175	1154	1255	889	817	935	955	968	758	1091	1003	985	1210	980	990	1119	912	897	1031	930	906	841	921	986	817	774	885
HORVU.MOREX.r3.3HG0292710	Myosin-binding protein 1	1244	1391	1110	1422	1651	1141	1121	1058	751	1167	1044	1085	1634	1030	1318	1795	1555	1857	1553	1495	1368	1274	1440	1506	1265	1270	1116	1638	1167	1350
HORVU.MOREX.r3.3HG0292790	RNA polymerase-associated protein RTF1-like protein	131	54	188	107	48	160	90	119	25	94	80	81	166	67	48	188	27	90	170	36	52	101	49	98	76	299	134	168	93	90
HORVU.MOREX.r3.3HG0292830	alpha-1,2-Mannosidase	370	373	350	392	376	339	283	245	289	271	293	256	330	289	325	397	306	296	339	363	352	346	310	379	262	290	309	293	224	290
HORVU.MOREX.r3.3HG0292850	Small RNA degrading nuclease	509	589	534	527	450	459	374	373	388	372	354	308	569	473	540	554	438	472	478	533	584	458	469	521	408	454	417	395	383	361
HORVU.MOREX.r3.3HG0292910	Pectate lyase	4	0	6	0	0	5	4	4	5	0	0	4	0	0	2	0	0	0	13	3	5	4	3	0	0	2	4	0	0	0
HORVU.MOREX.r3.3HG0292900	LisH and RanBPM domains containing protein	246	321	307	312	305	310	276	249	292	237	249	224	317	297	334	355	312	346	285	309	325	311	279	329	273	278	247	248	231	239
HORVU.MOREX.r3.3HG0292920	Jacalin lectin family protein	105	136	156	170	114	149	92	116	92	124	120	95	101	77	114	62	61	59	167	110	202	158	150	126	90	123	68	115	124	56
HORVU.MOREX.r3.3HG0292990	Cysteine-rich receptor-kinase-like protein	0	0	0	0	0	0	3	0	0	0	3	2	0	0	0	0	0	0	0	0	0	0	0	0	0	0	0	3	4	2
HORVU.MOREX.r3.3HG0292960	Cytokinin oxidase/dehydrogenase	40	20	34	114	140	208	43	14	28	176	25	119	33	51	58	68	209	96	51	92	88	230	169	130	33	20	18	56	101	76
HORVU.MOREX.r3.3HG0293000	Receptor-like protein kinase, putative,expressed	2	0	0	0	0	5	0	0	0	0	0	0	9	8	0	10	9	0	7	4	7	11	11	7	0	5	2	0	5	0
HORVU.MOREX.r3.3HG0293010	WD-repeat protein, putative	0	0	144	137	0	130	173	0	0	126	0	127	0	0	152	0	0	159	153	138	0	0	143	0	149	174	136	118	141	138
HORVU.MOREX.r3.3HG0293040	Purple acid phosphatase	236	351	276	241	284	247	303	214	306	220	267	261	429	500	467	348	400	435	379	488	487	405	432	382	297	221	272	206	243	176
HORVU.MOREX.r3.3HG0293090	Expansin protein	0	0	0	0	0	0	10	6	14	6	15	11	10	9	6	2	8	9	18	16	9	14	19	8	18	9	4	8	13	11
HORVU.MOREX.r3.3HG0293070	BnaA05g07570D protein	3874	3544	3344	4113	3250	3688	2157	2066	3573	3034	2864	4397	2596	4199	3203	3679	4736	3865	2284	2388	2683	2748	3774	3489	2091	1592	3546	2850	2777	3657
HORVU.MOREX.r3.3HG0293100	Conserved oligomeric Golgi complex subunit 1	1091	1358	1404	1174	1334	1177	1365	1151	1010	1006	1150	997	1378	1143	1364	1149	1110	1206	1460	1573	1414	1115	1174	1050	1304	1418	933	936	1110	1030
HORVU.MOREX.r3.3HG0293130	Eukaryotic aspartyl protease family protein	183	196	129	175	260	160	186	134	175	233	213	273	130	231	142	164	237	205	252	217	208	229	210	252	156	120	163	136	158	126
HORVU.MOREX.r3.3HG0293210	Flap endonuclease 1	103	139	117	111	120	89	148	95	96	78	95	82	179	142	204	197	149	267	115	142	174	127	109	169	169	167	83	140	166	99
HORVU.MOREX.r3.3HG0293260	Regulator of chromosome condensation (RCC1) family protein	116	114	98	124	134	121	86	81	79	103	87	80	101	85	112	98	112	110	92	85	129	109	112	117	97	93	101	111	74	93
HORVU.MOREX.r3.3HG0293290	cysteine-rich/transmembrane domain A-like protein	65	37	37	50	54	55	43	45	70	93	59	58	35	41	38	42	58	55	32	32	56	43	76	82	56	35	91	74	58	60
HORVU.MOREX.r3.3HG0293240	homeobox leucine zipper protein	26	32	24	32	15	24	28	22	28	16	21	13	26	23	37	23	22	35	26	39	40	23	26	39	33	16	17	16	22	19
HORVU.MOREX.r3.3HG0293250	Inositol hexakisphosphate and diphosphoinositol-pentakisphosphate kinase	417	467	363	585	800	608	454	274	508	573	518	629	484	644	658	710	1058	820	320	435	351	523	470	429	681	413	498	721	779	1020
HORVU.MOREX.r3.3HG0293310	Protein upstream of flc	15	13	12	7	15	11	7	10	16	12	16	17	28	15	16	47	18	21	37	20	7	47	25	9	16	13	12	11	21	15
HORVU.MOREX.r3.3HG0293360	Methylthioribulose-1-phosphate dehydratase	38	75	55	34	53	38	99	77	73	79	52	90	65	175	85	45	103	105	92	184	221	111	58	94	59	79	43	39	62	11
HORVU.MOREX.r3.3HG0293390	Vacuole membrane protein, putative	677	870	748	764	752	602	790	787	692	635	608	627	829	720	933	771	700	794	953	1051	1184	781	693	760	911	927	624	696	682	656
HORVU.MOREX.r3.3HG0293420	Expansin	35	63	33	19	51	44	50	26	62	32	24	38	29	35	21	23	18	35	81	42	33	28	40	8	49	24	39	22	19	20
HORVU.MOREX.r3.3HG0293430	Expansin	29	31	25	21	41	33	33	15	30	16	26	26	30	26	18	16	14	21	60	37	27	30	27	3	35	24	27	13	14	16
HORVU.MOREX.r3.3HG0293450	Expansin	16	0	12	5	16	17	14	5	21	0	9	0	0	11	0	7	10	9	36	16	0	14	17	0	0	9	20	0	5	0
HORVU.MOREX.r3.3HG0293400	Insulin-degrading enzyme	846	1333	1066	1052	1218	974	1298	933	1020	949	1021	995	1143	1164	1393	1199	1224	1362	1180	1538	1397	1326	1139	1130	1227	1106	795	894	1098	847
HORVU.MOREX.r3.3HG0293410	DNA repair and meiosis protein (Mre11)	7	7	17	14	15	10	8	11	14	62	29	23	6	9	8	15	33	38	7	12	12	32	24	61	6	2	13	40	28	20
HORVU.MOREX.r3.3HG0293490	Expansin	12	24	11	10	24	21	18	13	18	11	11	5	13	14	9	9	8	13	21	19	14	18	12	3	14	8	8	9	8	15
HORVU.MOREX.r3.3HG0293480	Expansin	34	43	30	14	38	35	44	0	48	16	28	28	31	28	0	14	13	31	73	37	19	27	26	0	38	19	19	22	18	0
HORVU.MOREX.r3.3HG0293530	ARM repeat superfamily protein	23	30	26	26	19	22	16	22	15	20	18	36	23	28	33	28	30	24	28	17	27	21	28	26	25	11	13	7	22	16
HORVU.MOREX.r3.3HG0293500	Protein kinase	249	202	211	246	202	248	177	156	195	145	156	150	227	210	164	185	136	192	207	203	159	201	187	131	156	203	208	140	141	172
HORVU.MOREX.r3.3HG0293510	SNF2 domain-containing protein / helicase domain-containing protein	1592	1300	1332	1368	1720	1385	1412	996	1150	1376	1412	1395	1309	1142	1199	1623	1365	1268	1457	1069	1055	1294	1151	1108	1207	1425	1455	1197	1444	1339
HORVU.MOREX.r3.3HG0293550	Katanin p80 WD40 repeat-containing subunit B1 homolog	479	509	524	525	595	500	464	415	452	436	402	416	474	450	481	491	493	496	513	482	484	553	451	565	442	424	428	387	420	384
HORVU.MOREX.r3.3HG0293580	Ultrapetala	54	71	76	64	67	79	57	58	65	38	54	47	78	76	93	63	63	70	88	93	101	67	99	113	80	59	50	48	61	61
HORVU.MOREX.r3.3HG0293560	Secretory carrier-associated membrane protein	841	678	661	697	958	703	713	564	874	778	859	924	638	778	644	765	789	616	728	684	670	880	686	689	598	568	793	612	736	688
HORVU.MOREX.r3.3HG0293570	BTB/POZ domain-containing protein	5	9	8	5	0	7	7	6	10	6	6	7	5	6	0	5	0	0	0	11	13	20	10	15	6	7	8	4	5	0
HORVU.MOREX.r3.3HG0293650	Ankyrin repeat protein	26	26	18	18	15	27	29	44	70	42	37	52	110	121	108	106	71	79	0	0	0	0	0	0	90	96	124	79	100	89
HORVU.MOREX.r3.3HG0293660	Vacuolar sorting-associated protein 28-like protein	947	737	816	851	511	897	456	501	630	616	557	644	656	750	598	764	798	690	550	465	525	683	654	607	438	419	749	613	466	626
HORVU.MOREX.r3.3HG0293670	Rp1-like protein	787	548	645	571	743	530	640	492	610	607	521	600	595	633	455	606	695	488	415	269	218	328	386	253	508	627	723	455	559	672
HORVU.MOREX.r3.3HG0293680	Sphingosine kinase, putative	196	210	180	175	218	210	225	163	191	181	190	203	225	173	223	184	147	188	233	169	195	230	222	144	197	188	212	153	113	181
HORVU.MOREX.r3.3HG0293760	External alternative NAD(P)H-ubiquinone oxidoreductase B2, mitochondrial	10	0	6	0	0	2	8	3	9	0	0	6	0	10	8	0	8	0	21	22	12	0	0	0	10	0	7	0	8	0
HORVU.MOREX.r3.3HG0293840	Pentatricopeptide repeat-containing protein	9	9	15	7	7	8	5	3	8	8	5	5	8	8	11	10	6	11	5	8	3	8	4	13	10	13	5	8	4	8
HORVU.MOREX.r3.3HG0293700	Protein downstream neighbor of Son	432	624	614	507	429	391	586	531	556	419	435	400	559	520	716	469	535	503	486	552	674	393	418	488	651	547	359	394	461	361
HORVU.MOREX.r3.3HG0293850	Diacylglycerol kinase	62	23	42	22	23	21	50	33	18	33	18	57	29	55	37	46	53	43	76	32	38	26	28	33	24	46	66	21	36	23
HORVU.MOREX.r3.3HG0293880	DNA cross-link repair protein	111	133	121	183	170	169	52	43	46	183	131	63	49	56	62	104	125	135	41	67	66	161	106	176	40	35	25	121	119	79
HORVU.MOREX.r3.3HG0293900	Protein CyaY	162	216	195	207	231	166	191	183	208	194	196	169	251	282	289	247	238	250	187	267	283	210	226	275	207	157	170	195	143	126
HORVU.MOREX.r3.3HG0293910	Calcium-binding family protein	5	14	11	12	25	17	5	6	12	4	19	32	10	19	16	44	39	14	16	10	7	27	24	20	8	6	13	4	24	21
HORVU.MOREX.r3.3HG0293930	LysM domain containing protein	2	0	4	0	0	0	0	4	0	3	0	0	81	23	17	16	4	7	0	0	0	3	0	0	0	0	0	0	0	0
HORVU.MOREX.r3.3HG0293920	2-oxoglutarate (2OG) and Fe(II)-dependent oxygenase superfamily protein	79	62	72	69	59	68	59	63	69	51	48	51	93	72	57	79	68	59	71	40	52	71	40	60	45	66	65	57	48	51
HORVU.MOREX.r3.3HG0293950	LysM domain containing protein	0	0	0	0	0	0	0	0	0	0	0	0	0	0	0	0	0	0	0	0	0	0	0	0	0	0	0	0	0	0
HORVU.MOREX.r3.3HG0293940	Serine/threonine-protein kinase	15	16	11	15	18	14	10	8	20	10	21	14	50	41	37	53	36	30	13	16	8	19	17	10	23	18	19	15	26	22
HORVU.MOREX.r3.3HG0293970	Serine/threonine-protein kinase	0	0	0	3	0	0	0	0	0	0	0	0	14	14	13	14	16	7	6	0	3	7	6	5	0	0	0	0	0	0
HORVU.MOREX.r3.3HG0294040	Serine/threonine-protein kinase	32	30	24	17	32	29	65	30	46	28	41	47	33	41	44	20	34	46	65	44	35	51	69	13	43	25	41	25	27	18
HORVU.MOREX.r3.3HG0294000	Serine/threonine-protein kinase	639	589	485	422	652	548	567	413	510	411	508	610	557	536	505	577	603	407	784	434	439	594	652	417	526	527	693	388	443	499
HORVU.MOREX.r3.3HG0294050	Serine/threonine-protein kinase	162	150	186	134	144	139	155	97	146	107	124	190	165	146	192	129	149	164	162	126	81	91	160	80	198	143	139	113	148	142
HORVU.MOREX.r3.3HG0294070	Sulfotransferase	126	148	136	132	127	139	124	119	117	104	118	99	131	100	118	136	111	117	122	116	129	120	84	133	103	124	122	113	103	134
HORVU.MOREX.r3.3HG0294080	Serine/threonine-protein kinase	28	26	25	22	20	24	33	21	28	12	21	18	34	41	32	14	16	19	47	32	37	13	14	14	36	26	27	22	13	18
HORVU.MOREX.r3.3HG0294100	NAD(P)H dehydrogenase (Quinone)	532	525	443	560	616	428	576	585	582	472	379	521	602	496	520	415	483	476	457	425	620	397	399	554	633	663	654	671	410	551
HORVU.MOREX.r3.3HG0294140	Dihydroflavonol 4-reductase/flavanone protein	0	0	0	0	0	0	0	0	0	0	0	0	0	0	0	0	0	0	0	0	0	0	0	0	0	0	0	0	0	0
HORVU.MOREX.r3.3HG0294110	basic helix-loop-helix (bHLH) DNA-binding superfamily protein	127	140	116	162	135	146	94	90	112	104	83	104	136	110	111	98	107	134	117	148	177	133	165	183	116	117	121	133	86	119
HORVU.MOREX.r3.3HG0294170	Indole-3-acetic acid-amido synthetase GH3.3, putative	73	124	131	148	89	107	52	79	49	50	46	39	123	73	91	93	63	76	173	118	105	76	117	83	122	103	54	86	74	55
HORVU.MOREX.r3.3HG0294190	Pentatricopeptide repeat-containing protein	108	279	211	255	194	217	202	244	141	105	168	140	335	155	259	148	126	137	278	334	285	185	207	173	242	270	91	141	180	140
HORVU.MOREX.r3.3HG0294240	Pentatricopeptide repeat-containing protein	92	161	124	158	123	154	100	121	92	74	114	80	165	105	160	123	111	102	143	166	147	100	135	122	139	147	73	111	119	110
HORVU.MOREX.r3.3HG0294270	Protein BIG GRAIN 1	15	11	19	13	11	10	15	10	15	12	11	12	13	17	12	11	18	11	15	13	15	13	18	17	15	14	19	17	12	16
HORVU.MOREX.r3.3HG0294260	DNA-directed RNA polymerase III subunit RPC5	236	172	226	200	224	196	163	164	193	168	176	158	165	166	165	180	169	140	149	150	125	149	123	137	195	182	181	159	159	187
HORVU.MOREX.r3.3HG0294280	C2H2 zinc finger protein	55	56	67	79	56	71	40	36	40	42	41	42	64	44	88	62	64	84	45	75	71	80	79	157	54	35	45	76	81	56
HORVU.MOREX.r3.3HG0294290	Blue copper protein	70	93	55	95	118	66	67	44	65	76	64	134	68	121	150	123	150	168	116	161	131	178	155	161	78	53	38	83	82	99
HORVU.MOREX.r3.3HG0294300	Sulfite exporter TauE/SafE family protein	42	50	91	56	63	61	46	80	28	86	63	79	74	70	50	100	227	140	88	114	100	188	80	350	36	83	34	84	149	36
HORVU.MOREX.r3.3HG0294310	Breast carcinoma-amplified sequence 3-like protein	894	767	748	667	873	769	792	620	705	762	765	716	735	843	699	717	730	793	808	697	635	672	513	659	742	718	839	624	657	700
HORVU.MOREX.r3.3HG0294340	Peroxidase	410	254	264	318	266	294	283	181	234	235	353	708	230	312	254	478	499	310	536	204	244	313	436	268	178	187	336	179	377	375
HORVU.MOREX.r3.3HG0294370	Methyl esterase	57	21	23	20	28	33	27	18	41	13	11	98	21	26	46	13	83	36	53	33	16	35	123	5	37	36	55	14	15	43
HORVU.MOREX.r3.3HG0294380	Nuclear transport factor 2	67	100	90	87	97	88	90	98	71	304	127	80	99	83	101	152	143	140	145	114	172	350	208	661	89	85	61	179	274	116
HORVU.MOREX.r3.3HG0294390	Pectinesterase	23	29	24	24	15	23	21	19	18	14	11	26	38	43	32	26	26	33	39	55	62	38	33	37	19	21	18	14	15	9
HORVU.MOREX.r3.3HG0294430	CC-NBS-LRR family disease resistance protein	152	125	158	172	197	180	166	108	148	155	195	200	131	174	159	162	195	143	150	117	105	153	167	138	128	106	177	133	150	183
HORVU.MOREX.r3.3HG0294450	Early nodulin-like protein	360	241	324	301	232	414	204	212	252	251	247	245	224	271	240	184	261	273	301	278	403	222	293	198	173	120	214	165	166	173
HORVU.MOREX.r3.3HG0294470	Pentatricopeptide repeat-containing protein	49	52	58	66	53	56	51	46	44	43	47	43	67	52	78	61	60	42	77	79	76	69	77	83	48	67	44	34	39	47
HORVU.MOREX.r3.3HG0294490	DNA replication complex GINS protein PSF3	13	13	16	22	22	13	0	0	12	15	8	0	101	97	100	118	101	79	79	69	98	97	95	107	11	12	14	18	10	17
HORVU.MOREX.r3.3HG0294530	Cdp-diacylglycerol--glycerol-3-phosphate 3-phosphatidyltransferase, putative	0	0	19	0	0	0	0	0	0	0	0	0	0	0	0	0	0	0	0	0	0	12	0	0	0	0	0	0	19	0
HORVU.MOREX.r3.3HG0294500	F-box family protein	672	541	725	686	622	612	437	466	612	591	488	443	516	581	576	666	638	536	306	315	293	426	463	561	459	441	581	568	426	516
HORVU.MOREX.r3.3HG0294550	Pentatricopeptide repeat-containing protein	409	810	551	645	320	491	424	484	343	208	305	301	813	568	822	575	489	578	720	832	766	540	571	611	556	496	233	312	370	294
HORVU.MOREX.r3.3HG0294630	DUF4228 domain protein	1	2	2	2	2	2	1	2	0	1	1	5	0	0	0	1	2	1	4	2	0	2	2	0	0	4	6	0	1	1
HORVU.MOREX.r3.3HG0294650	Iron-sulfur cluster repair protein YtfE	121	74	137	76	105	61	69	132	90	80	92	93	108	89	50	55	65	67	181	119	60	97	89	67	96	98	173	67	79	72
HORVU.MOREX.r3.3HG0294620	Inositol-1,4,5-trisphosphate 5-phosphatase 4 isoform 1	1875	1385	1492	1338	1479	1516	1181	1121	1454	1468	1298	1291	1170	1342	1027	1373	1274	1172	1001	844	731	1013	888	874	1130	1238	1873	1198	1079	1326
HORVU.MOREX.r3.3HG0294660	DUF4228 domain protein	59	66	66	68	89	65	86	59	63	146	136	313	61	195	71	168	310	170	195	195	136	134	172	288	53	65	147	110	122	109
HORVU.MOREX.r3.3HG0294690	Disulfide isomerase	6	3	4	0	5	0	13	33	0	0	0	0	9	9	0	0	0	4	12	4	3	5	0	0	3	19	37	2	0	0
HORVU.MOREX.r3.3HG0294710	Protein translation factor SUI1	4194	3404	2971	3987	4739	3032	3532	3246	3921	3975	3620	4835	3488	3994	3369	3586	4146	3266	3111	3133	2923	3288	3477	3313	3281	3301	4366	3769	3670	4037
HORVU.MOREX.r3.3HG0294720	Subtilisin-like protease	102	86	76	71	46	89	112	119	42	29	57	116	179	71	22	26	9	8	349	47	29	43	67	18	59	332	385	75	42	28
HORVU.MOREX.r3.3HG0294740	HTH-type transcriptional activator RhaR	270	213	200	210	244	241	72	80	38	62	88	88	0	0	0	0	0	0	173	121	129	129	201	135	122	191	176	132	161	125
HORVU.MOREX.r3.3HG0294770	Non-lysosomal glucosylceramidase	107	72	64	70	105	90	65	121	39	49	84	66	206	93	120	169	67	52	211	47	39	163	115	36	71	138	89	31	59	70
HORVU.MOREX.r3.3HG0294800	Cleavage and polyadenylation specificity factor (CPSF) A subunit protein	101	67	68	112	200	161	91	96	104	336	229	240	111	88	62	235	202	131	113	92	36	312	244	86	58	82	66	169	298	215
HORVU.MOREX.r3.3HG0294830	Fatty acid oxidation complex subunit alpha	513	413	461	510	636	567	429	311	599	667	651	584	399	523	442	475	527	607	443	451	350	514	544	500	418	334	552	473	418	584
HORVU.MOREX.r3.3HG0294840	Haloacid dehalogenase (HAD) superfamily protein	347	409	310	390	383	366	300	309	398	331	345	348	299	333	366	344	351	317	320	347	393	354	352	420	331	324	384	336	316	320
HORVU.MOREX.r3.3HG0294850	E3 ubiquitin-protein ligase	166	143	150	137	152	136	108	85	145	137	149	136	111	129	114	142	114	127	115	120	128	108	128	148	119	110	145	127	117	126
HORVU.MOREX.r3.3HG0294900	Ethylene-responsive transcription factor, putative	11	14	17	29	12	34	16	10	11	25	16	75	14	26	12	29	65	22	19	24	13	19	33	43	9	9	23	20	16	51
HORVU.MOREX.r3.3HG0294880	Ethylene-responsive factor-like transcription factor	465	974	1074	2045	910	1677	568	329	677	567	941	2980	681	1021	747	1283	2599	961	805	1290	657	816	1685	1252	450	439	1548	1174	848	2140
HORVU.MOREX.r3.3HG0294950	Deubiquitinase SseL	5	7	2	4	2	4	4	4	8	1	2	4	6	5	5	2	2	1	12	5	2	5	3	0	2	5	5	0	0	2
HORVU.MOREX.r3.3HG0294960	Eukaryotic translation initiation factor 3 subunit H	3	3	5	2	1	4	1	3	5	0	2	0	5	2	3	1	7	2	10	1	2	2	1	0	4	6	3	1	0	1
HORVU.MOREX.r3.3HG0294930	Serine/Threonine-kinase WNK (WNK)-like protein	2273	2607	2515	2720	2109	2438	1127	1350	1498	1460	1394	1195	2317	2085	2623	2624	2235	2264	2032	1828	2479	2014	2540	2774	1374	1410	1427	1599	1252	1333
HORVU.MOREX.r3.3HG0294970	DNA-3-methyladenine glycosylase	204	221	211	113	147	175	207	136	288	90	121	181	182	280	241	103	143	190	335	297	227	143	206	82	215	99	90	55	97	80
HORVU.MOREX.r3.3HG0294980	Metacaspase	1969	2055	2251	1694	1998	2161	2421	1838	2367	2077	1837	2115	2108	2647	2057	1822	2064	2468	2215	2515	2486	1982	2088	2004	2141	1894	2121	1940	1744	1642
HORVU.MOREX.r3.3HG0295000	Serine carboxypeptidase family protein, expressed	229	156	151	218	197	184	83	83	127	108	96	111	87	153	108	105	110	78	120	67	110	106	123	94	107	111	192	102	77	129
HORVU.MOREX.r3.3HG0295020	Polyadenylate-binding protein 1-B-binding protein	1381	1206	1035	1092	714	1144	641	523	898	638	503	651	731	794	717	742	655	697	852	636	788	924	933	768	729	485	1039	766	509	670
HORVU.MOREX.r3.3HG0295100	Amino acid kinase family protein	42	28	39	51	45	53	54	45	88	51	53	63	87	121	101	105	96	89	29	17	27	36	34	36	30	19	73	38	35	44
HORVU.MOREX.r3.3HG0295030	MORC family CW-type zinc finger protein 4	67	44	75	51	36	55	30	41	39	35	33	30	25	22	26	32	23	21	45	26	36	41	48	50	32	60	67	36	26	37
HORVU.MOREX.r3.3HG0295150	DNA-(apurinic or apyrimidinic site) lyase	10	0	0	10	15	0	23	28	39	38	48	36	13	11	0	21	21	0	58	49	26	78	67	53	0	23	21	28	23	0
HORVU.MOREX.r3.3HG0295140	DNA-(apurinic or apyrimidinic site) lyase	265	324	297	293	288	237	220	217	220	223	191	162	249	233	249	227	231	263	232	295	275	270	256	304	233	238	202	227	190	172
HORVU.MOREX.r3.3HG0295200	Beta-1,3-glucanase	5	18	6	6	15	7	12	4	12	20	17	39	10	19	26	14	53	38	14	19	22	30	16	27	8	10	10	12	25	5
HORVU.MOREX.r3.3HG0295160	Oxidoreductase/ transition metal ion binding protein	291	220	251	424	488	415	259	160	229	734	408	259	203	231	218	375	418	401	187	284	243	637	481	676	208	171	233	663	450	487
HORVU.MOREX.r3.3HG0295210	Glycerol-3-phosphate dehydrogenase [NAD(+)]	869	707	809	800	783	858	774	654	745	772	657	785	909	988	860	847	1007	898	853	1039	870	754	899	773	725	723	874	617	676	745
HORVU.MOREX.r3.3HG0295230	Mucin-like protein	347	546	449	499	458	403	398	388	361	314	386	287	600	408	611	446	416	422	488	582	601	440	454	467	464	440	278	338	393	318
HORVU.MOREX.r3.3HG0295280	EID1-like F-box protein 3	3	2	5	2	0	0	26	6	2	1	0	8	48	4	3	2	8	5	5	4	2	1	3	11	2	59	16	2	4	3
HORVU.MOREX.r3.3HG0295250	RING/U-box superfamily protein	190	141	191	180	141	194	140	128	172	124	122	158	209	216	145	221	154	186	152	141	147	143	161	131	115	144	177	162	107	138
HORVU.MOREX.r3.3HG0295260	4-diphosphocytidyl-2-C-methyl-D-erythritol kinase	745	562	578	598	662	604	436	462	677	560	584	602	524	512	483	577	513	391	422	382	334	535	514	402	382	405	882	453	463	540
HORVU.MOREX.r3.3HG0295270	[F-actin]-methionine sulfoxide oxidase MICAL2	73	72	87	88	62	86	60	55	93	86	87	82	56	84	105	84	95	86	48	68	73	54	99	83	56	34	76	57	45	74
HORVU.MOREX.r3.3HG0295330	Sugar phosphate/phosphate translocator	1121	1872	1676	1574	1410	1617	1510	1496	1259	1000	1491	1379	1983	1895	1814	1284	1399	1620	1969	2361	2267	1683	1695	1378	1638	1678	1132	1173	1392	1088
HORVU.MOREX.r3.3HG0295400	WAT1-related protein	0	0	0	0	0	0	0	27	0	0	0	0	0	0	0	0	0	0	0	0	0	0	0	0	0	12	25	0	0	0
HORVU.MOREX.r3.3HG0295370	Cysteine proteinase inhibitor	2403	2695	2576	2467	2328	2464	2165	1892	3076	2858	2435	2819	1605	2312	2105	1796	2479	2223	2178	2340	2752	2587	2629	3264	2232	1828	2894	2699	2196	2192
HORVU.MOREX.r3.3HG0295480	transmembrane protein	0	0	0	5	0	7	4	0	7	0	0	0	0	0	0	0	0	0	0	0	0	0	5	8	0	4	0	0	0	0
HORVU.MOREX.r3.3HG0295520	UDP-glycosyltransferase	0	0	5	0	0	0	0	0	4	0	0	0	14	6	12	21	13	7	0	0	0	5	4	0	0	0	8	0	0	3
HORVU.MOREX.r3.3HG0295500	UDP-glycosyltransferase	26	24	29	32	26	37	19	25	59	38	59	92	52	55	49	47	60	30	43	52	32	57	69	40	14	19	43	27	21	25
HORVU.MOREX.r3.3HG0295530	UDP-glycosyltransferase	137	212	178	264	178	168	140	165	136	74	109	122	220	189	290	205	194	225	212	258	242	180	221	304	228	212	118	143	169	143
HORVU.MOREX.r3.3HG0295540	Cyclin	405	688	482	494	430	345	410	323	348	241	258	284	460	429	741	340	366	518	646	847	912	523	524	529	627	464	173	351	423	212
HORVU.MOREX.r3.3HG0295550	Stomatal closure-related actin-binding protein 1	898	748	851	779	814	818	805	673	736	762	668	699	1069	925	839	978	1014	906	853	737	661	798	796	694	924	936	1035	751	794	811
HORVU.MOREX.r3.3HG0295570	DNA-directed RNA polymerase II	1777	2102	1793	2020	2043	2015	1766	1445	1867	1723	1722	1933	2232	2307	2153	2322	2345	2594	2095	2295	2160	2212	2193	2165	1856	1572	1626	2038	1903	1974
HORVU.MOREX.r3.3HG0295580	Tubulin beta chain	6060	7709	7338	6872	7796	6199	7638	6155	8367	7222	6850	7390	6481	8725	8028	7374	9085	8803	5708	8373	8421	6844	8481	7623	7508	6346	5507	6903	6521	6247
HORVU.MOREX.r3.3HG0295590	Ubiquitin-associated domain-containing family protein	260	296	262	299	252	267	287	255	268	291	244	301	246	293	272	261	238	253	240	255	284	257	222	318	269	256	277	318	235	253
HORVU.MOREX.r3.3HG0295640	Protein MIZU-KUSSEI 1	4	2	1	2	0	4	5	4	2	1	0	7	5	3	5	0	0	1	10	2	2	1	2	1	0	4	2	1	1	2
HORVU.MOREX.r3.3HG0295610	F-box family protein-like	572	467	400	639	615	446	388	379	384	553	480	361	437	539	504	559	559	614	535	580	689	830	706	894	449	472	545	615	491	457
HORVU.MOREX.r3.3HG0295660	Ribosomal biogenesis protein LAS1	579	519	633	615	648	509	509	497	590	574	514	524	535	512	550	653	641	551	410	434	438	471	464	665	522	514	541	465	598	512
HORVU.MOREX.r3.3HG0295670	Nbs-lrr resistance protein, putative	175	61	56	66	117	71	80	62	66	76	144	133	92	81	58	101	118	73	206	70	51	109	128	54	56	102	103	41	141	104
HORVU.MOREX.r3.3HG0295680	Dihydropyrimidinase	605	473	425	441	537	440	529	405	530	502	394	483	346	376	285	313	335	351	387	336	315	360	313	329	484	429	576	398	385	362
HORVU.MOREX.r3.3HG0295710	Calcium-dependent protein kinase	5	0	0	6	0	3	0	0	0	0	0	0	0	4	0	0	0	0	0	0	0	0	0	0	0	0	0	0	0	0
HORVU.MOREX.r3.3HG0295690	transcription factor-like protein	696	649	739	778	662	730	457	482	621	484	500	522	739	719	846	794	769	743	539	627	679	606	659	952	530	489	571	574	485	569
HORVU.MOREX.r3.3HG0295730	Tryptophan--tRNA ligase	135	183	148	144	197	157	263	246	259	274	191	294	228	212	264	242	209	236	266	247	210	271	260	230	343	331	251	277	318	303
HORVU.MOREX.r3.3HG0295760	VQ motif family protein	114	140	157	64	29	162	164	214	119	113	71	132	262	321	231	149	134	188	158	129	125	123	109	144	196	190	322	149	119	196
HORVU.MOREX.r3.3HG0295830	Leucine-rich repeat receptor-like protein kinase family	3796	3360	3999	4172	3974	4349	3722	4077	3741	5208	5131	4071	3963	3551	3222	4313	3982	3629	3824	3244	4042	4748	4446	4570	3483	4002	4255	4595	4783	4265
HORVU.MOREX.r3.3HG0295840	Dehydrogenase-like protein	257	169	241	240	203	210	130	114	149	148	107	131	172	205	182	176	214	192	139	117	146	129	148	159	87	124	132	91	92	103
HORVU.MOREX.r3.3HG0295850	U3 small nucleolar RNA-associated protein 11	587	725	725	771	674	645	445	476	456	484	506	434	764	619	739	799	717	628	598	726	805	707	697	858	503	493	400	492	510	479
HORVU.MOREX.r3.3HG0295860	Ribonuclease 3	236	226	176	286	279	232	138	109	172	173	145	152	194	149	160	165	147	156	172	162	166	162	186	224	180	154	229	226	148	252
HORVU.MOREX.r3.3HG0295870	Cupin, RmlC-type	150	153	107	158	114	107	58	57	78	63	67	75	115	119	139	100	153	126	112	145	153	121	135	161	88	61	71	87	68	95
HORVU.MOREX.r3.3HG0295890	Protein kinase, putative	58	51	28	71	85	65	31	19	33	71	58	67	78	47	50	128	125	81	134	101	21	214	144	64	22	25	23	36	93	76
HORVU.MOREX.r3.3HG0295880	Calmodulin-related protein	1163	1791	1350	1536	1633	1405	1529	1576	1486	1342	1568	1464	2175	2003	2528	1648	1575	2056	2139	2695	3069	2095	2281	2400	1950	1608	1198	1910	1716	1170
HORVU.MOREX.r3.3HG0295900	Protein kinase, putative	96	86	61	123	184	158	71	53	67	152	198	181	57	66	57	109	105	79	60	50	44	130	87	83	60	115	97	126	294	193
HORVU.MOREX.r3.3HG0295950	Protein kinase, putative	618	513	390	666	939	826	778	564	679	1145	1098	1083	593	437	459	1063	986	579	1136	532	201	1408	1023	357	490	484	528	642	1009	1053
HORVU.MOREX.r3.3HG0295960	Protein kinase, putative	76	87	51	85	129	146	66	43	80	118	111	122	81	63	44	95	82	63	81	54	48	91	68	41	66	44	58	106	134	161
HORVU.MOREX.r3.3HG0296010	WAT1-related protein	0	4	10	0	10	4	15	12	3	0	6	5	0	12	0	8	5	6	16	11	19	10	6	16	6	9	0	0	10	0
HORVU.MOREX.r3.3HG0295980	Protein kinase, putative	1299	1018	1076	967	1361	1343	1360	929	1140	1282	1611	1986	1121	1314	853	1683	1847	1222	1953	1095	778	1780	1432	563	1055	1014	1111	782	1609	1202
HORVU.MOREX.r3.3HG0295990	Protein kinase, putative	137	95	119	111	164	115	82	109	145	194	160	145	96	57	58	105	106	74	118	63	41	132	111	78	115	102	178	142	161	145
HORVU.MOREX.r3.3HG0296030	Histone-lysine N-methyltransferase, H3 lysine-9 specific	246	185	225	214	219	253	159	176	167	212	188	145	238	203	168	235	162	177	237	220	205	234	208	216	200	219	202	176	220	234
HORVU.MOREX.r3.3HG0296050	Exostosin family protein-like	196	260	247	223	199	215	159	162	203	180	159	156	214	241	225	201	240	210	209	235	222	234	202	219	177	181	172	169	166	155
HORVU.MOREX.r3.3HG0296070	MYB transcription factor	182	169	233	279	268	262	113	168	115	204	175	123	204	135	144	224	170	215	139	120	149	203	140	236	145	163	96	177	187	174
HORVU.MOREX.r3.3HG0296100	FAD binding protein	0	0	45	0	0	0	0	0	0	0	0	0	0	0	0	0	51	0	0	0	0	0	0	0	0	0	0	0	0	0
HORVU.MOREX.r3.3HG0296120	Late embryogenesis abundant (LEA) hydroxyproline-rich glycoprotein family	17	7	11	12	11	12	16	8	11	36	41	26	14	11	7	14	15	15	21	12	13	15	24	22	8	7	17	23	16	26
HORVU.MOREX.r3.3HG0296090	p0432B10.2 protein	996	882	1011	934	1283	989	875	733	703	886	962	770	1075	943	900	1132	1065	1024	965	1038	914	999	973	921	875	1023	874	828	935	943
HORVU.MOREX.r3.3HG0296140	F-box protein	315	209	218	223	159	223	184	145	222	193	180	118	139	196	181	166	140	178	190	90	146	196	161	155	180	120	189	166	84	178
HORVU.MOREX.r3.3HG0296150	Aquaporin-like protein	69	70	49	49	62	62	37	40	67	36	55	63	56	55	66	87	51	55	52	28	23	85	80	38	38	48	63	47	71	57
HORVU.MOREX.r3.3HG0296180	BZIP transcription factor	64	73	63	65	67	68	60	55	77	70	63	53	59	53	76	59	52	50	55	59	49	70	64	63	72	73	69	58	58	73
HORVU.MOREX.r3.3HG0296260	ADP-ribosylation factor	3083	3765	2976	3672	4237	3066	3300	3214	3246	3155	3674	3300	3781	4297	4585	4164	3955	4242	3734	4421	4909	4095	3809	4413	3719	3506	3068	3312	3778	3149
HORVU.MOREX.r3.3HG0296270	Vacuolar protein sorting-associated protein 36	417	409	396	401	383	463	265	301	300	296	276	295	394	316	287	303	331	274	343	372	307	327	338	292	292	297	309	267	274	298
HORVU.MOREX.r3.3HG0296280	Beta-glucosidase, putative	2332	1194	1607	1125	1215	1666	759	574	1786	1142	665	1116	113	205	158	119	297	134	173	164	88	149	140	67	876	386	1648	965	565	1197
HORVU.MOREX.r3.3HG0296300	Beta-glucosidase, putative	97	137	140	88	124	100	122	89	136	128	87	103	78	95	96	79	71	91	84	67	72	69	70	56	129	112	101	116	89	115
HORVU.MOREX.r3.3HG0296310	Beta-glucosidase, putative	151	109	134	105	137	117	140	107	192	150	115	194	182	263	161	173	189	225	188	215	146	211	164	134	136	119	167	154	111	145
HORVU.MOREX.r3.3HG0296320	ARF-GAP domain 5	1088	1011	1117	1034	1017	1080	848	739	817	922	910	759	1067	939	880	1066	965	950	1069	956	860	1046	1002	997	816	833	829	788	843	864
HORVU.MOREX.r3.3HG0296370	Lipid-transfer protein	0	0	0	0	0	0	2	0	0	0	0	0	0	0	0	0	0	0	0	0	0	0	0	0	0	0	0	0	0	0
HORVU.MOREX.r3.3HG0296330	Nuclear fragile X mental retardation-interacting protein 1	247	265	265	293	316	276	193	212	186	238	182	173	311	223	229	310	256	255	211	218	235	226	255	248	185	245	212	233	234	201
HORVU.MOREX.r3.3HG0296380	Type I inositol-1,4,5-trisphosphate 5-phosphatase	184	247	193	136	187	120	274	195	262	211	160	221	215	230	253	184	213	252	148	159	168	108	108	67	288	240	201	205	184	164
HORVU.MOREX.r3.3HG0296410	Pentatricopeptide repeat-containing protein	11	27	22	28	27	17	14	25	12	19	16	13	27	19	25	22	22	20	26	37	21	25	20	19	22	25	10	12	15	19
HORVU.MOREX.r3.3HG0296420	91A protein	2850	2888	2411	2727	2961	2817	2678	1831	2131	2186	2468	3040	2563	2628	2048	2219	2969	2421	2931	3032	2409	2694	3490	2244	2217	2121	2273	2147	2585	2803
HORVU.MOREX.r3.3HG0296430	F-box protein SKIP24	381	244	258	296	282	293	144	150	242	173	166	143	196	195	182	198	207	189	200	161	182	180	229	231	158	169	253	201	116	212
HORVU.MOREX.r3.3HG0296440	Cysteine synthase	205	247	177	218	216	190	175	134	199	178	161	159	166	188	217	172	196	201	172	170	213	201	203	193	173	116	200	191	156	175
HORVU.MOREX.r3.3HG0296450	Glycerophosphodiester phosphodiesterase	576	541	489	415	424	621	291	157	483	403	281	297	153	303	322	308	375	437	373	155	198	368	510	231	197	130	385	288	222	257
HORVU.MOREX.r3.3HG0296480	Kinetochore protein nuf2, putative	172	174	160	163	173	169	136	124	173	156	141	126	157	192	176	175	176	175	154	155	162	166	174	157	158	153	163	137	105	143
HORVU.MOREX.r3.3HG0296500	Ribosomal protein L34e superfamily protein	22	19	35	24	13	26	11	14	11	17	16	23	27	22	25	28	22	20	32	22	30	28	25	23	13	21	30	22	13	25
HORVU.MOREX.r3.3HG0296490	NADH-cytochrome b5 reductase	716	1134	721	2486	2929	1872	1517	927	1225	4274	3445	3033	1268	1867	1943	3304	4131	4801	1119	3278	2906	4589	3936	6142	1245	876	634	3641	4329	3175
HORVU.MOREX.r3.3HG0296510	Transmembrane protein, putative	0	0	0	0	0	0	0	0	0	0	0	0	101	0	121	0	84	91	67	72	0	0	0	0	0	0	0	0	0	0
HORVU.MOREX.r3.3HG0296520	RING/U-box superfamily protein	617	511	457	725	577	568	385	425	420	581	500	545	519	506	486	579	669	544	482	510	670	574	549	702	457	425	507	586	522	556
HORVU.MOREX.r3.3HG0296610	Pentatricopeptide repeat-containing protein	18	27	20	28	33	17	20	8	20	15	11	12	29	25	29	32	19	20	25	34	31	46	44	46	16	18	22	21	28	17
HORVU.MOREX.r3.3HG0296620	Pentatricopeptide repeat-containing protein	26	47	39	41	52	41	25	23	36	23	31	22	35	37	40	33	29	41	34	32	47	43	48	45	25	18	32	34	38	36
HORVU.MOREX.r3.3HG0296630	NAC domain-containing protein	125	97	70	200	307	189	62	22	187	309	393	82	63	52	45	139	221	100	104	55	53	297	418	324	28	30	71	175	166	269
HORVU.MOREX.r3.3HG0296680	Glycerol-3-phosphate acyltransferase 3, putative	24	10	29	43	26	27	14	28	19	24	32	28	19	7	6	8	15	9	45	64	41	35	42	51	20	30	23	18	26	22
HORVU.MOREX.r3.3HG0296900	Protein kinase-like protein	0	0	0	0	0	0	2	0	0	0	0	0	0	0	0	0	0	0	0	0	0	0	0	0	0	0	0	0	0	0
HORVU.MOREX.r3.3HG0296940	Calcium uniporter, mitochondrial	63	81	72	57	79	70	73	61	60	65	55	72	92	90	81	92	74	76	77	78	107	67	77	93	59	62	60	52	52	54
HORVU.MOREX.r3.3HG0296730	Protein MOR1	1407	1794	1695	1556	1827	1363	1768	1329	1274	1241	1390	1183	1785	1606	1796	1646	1497	1678	1939	2177	1800	1602	1528	1528	1658	1816	1162	1196	1575	1316
HORVU.MOREX.r3.3HG0296990	LURP-one-like protein	36	21	107	19	26	33	40	70	28	40	29	14	65	14	19	25	14	21	22	18	21	22	13	4	32	49	45	20	17	14
HORVU.MOREX.r3.3HG0297000	LURP-one-like protein	34	37	97	29	24	32	49	82	34	39	33	12	92	27	30	31	27	30	32	32	24	23	13	17	36	37	45	23	20	20
HORVU.MOREX.r3.3HG0297050	Protein FAR1-RELATED SEQUENCE 5	0	0	0	4	4	0	5	0	3	5	8	0	0	0	0	5	0	0	0	0	0	0	0	0	4	4	5	0	5	5
HORVU.MOREX.r3.3HG0297100	2,3-bisphosphoglycerate-independent phosphoglycerate mutase	4518	8023	6659	8107	9002	6197	7897	6887	4763	9795	8181	6110	11680	7173	9875	9626	8728	12238	8470	12494	11640	11975	10341	14396	8118	8782	3843	8393	12901	6747
HORVU.MOREX.r3.3HG0297110	Transducin/WD40 repeat-like superfamily protein	686	690	709	714	712	686	492	468	571	593	521	458	790	931	922	1022	982	915	646	646	671	758	744	1026	494	494	556	568	523	523
HORVU.MOREX.r3.3HG0297170	Calcium-dependent lipid-binding (CaLB domain) family protein	33	26	27	45	27	42	19	16	24	32	23	34	13	22	19	18	18	18	26	24	43	23	23	27	17	23	20	27	26	22
HORVU.MOREX.r3.3HG0297180	Pentatricopeptide repeat-containing protein	17	33	24	26	38	25	19	11	18	7	17	15	31	17	25	21	13	19	39	34	22	23	31	26	22	20	17	17	20	21
HORVU.MOREX.r3.3HG0297140	Auxin efflux carrier family protein-like	1108	1133	1224	1122	1213	1029	1129	1053	960	860	896	994	932	739	715	553	608	546	1189	895	986	859	832	758	1159	1452	1152	895	995	994
HORVU.MOREX.r3.3HG0297270	Wuschel-related homeobox protein	342	295	439	435	336	487	300	317	262	268	325	294	380	300	241	350	313	316	395	334	334	302	326	352	258	356	371	305	279	292
HORVU.MOREX.r3.3HG0297280	Protein kinase-like protein	225	214	146	129	224	244	279	169	227	270	298	309	128	79	77	286	196	146	125	105	44	238	156	38	187	215	182	171	324	261
HORVU.MOREX.r3.3HG0297290	Protein kinase-like protein	1247	867	880	764	870	696	639	559	699	539	538	687	952	1116	896	784	880	755	1234	782	919	837	970	871	691	776	1136	538	457	630
HORVU.MOREX.r3.3HG0297330	Receptor-like kinase	184	309	275	252	236	191	250	226	175	139	147	155	269	217	275	150	169	203	231	325	354	208	226	265	274	249	139	161	181	145
HORVU.MOREX.r3.3HG0297350	Ubiquitin-conjugating enzyme E2	5581	5368	5580	5642	5361	5698	4090	3720	4632	4839	4964	4615	5780	5988	4955	6277	5995	5804	4764	4514	4880	5042	5109	5598	3854	3647	4357	4738	4124	4535
HORVU.MOREX.r3.3HG0297360	Extra-large G-like protein, putative (DUF3133)	102	113	150	129	79	149	101	51	74	71	115	678	63	159	126	229	344	104	185	86	64	76	108	67	61	60	179	65	172	227
HORVU.MOREX.r3.3HG0297400	Pentatricopeptide repeat-containing protein	13	14	10	18	17	20	15	8	7	5	11	14	20	25	24	16	16	18	19	26	11	12	24	11	14	14	5	8	18	12
HORVU.MOREX.r3.3HG0297450	WRKY transcription factor	22	9	4	18	11	8	13	3	11	21	57	205	2	39	18	30	75	37	73	15	31	20	17	19	3	3	33	8	79	24
HORVU.MOREX.r3.3HG0297470	WRKY transcription factor	8	4	2	7	11	8	7	0	12	9	21	52	8	3	8	9	18	11	27	6	28	12	21	7	8	5	9	11	22	8
HORVU.MOREX.r3.3HG0297410	Protein kinase	2260	2250	2271	2012	2267	2060	1856	1461	1880	1814	1903	1690	1738	1964	1943	1968	2054	2219	1901	1811	1709	2036	1855	1812	1833	1782	1900	1589	1677	1706
HORVU.MOREX.r3.3HG0297540	WRKY transcription factor	0	0	0	7	10	0	0	0	0	0	18	39	11	21	7	28	26	11	7	9	6	8	11	16	0	0	8	0	11	11
HORVU.MOREX.r3.3HG0297530	WRKY transcription factor	6	7	10	8	8	5	9	0	4	6	27	75	0	14	0	34	25	0	24	2	5	0	5	0	0	0	13	5	24	16
HORVU.MOREX.r3.3HG0297560	Non-green plastid inner envelope membrane protein	283	360	271	362	355	325	338	284	281	261	290	314	325	297	359	322	286	285	278	326	409	237	304	383	371	295	288	311	287	289
HORVU.MOREX.r3.3HG0297550	WRKY transcription factor	16	36	25	50	34	26	25	14	33	19	37	156	25	80	41	92	119	45	40	53	18	35	36	36	12	15	32	33	47	68
HORVU.MOREX.r3.3HG0297570	Methionine-tRNA ligase, putative	909	1172	1040	1200	1185	1001	922	848	930	962	887	824	827	770	954	885	935	869	756	897	917	884	835	1042	950	970	750	952	992	898
HORVU.MOREX.r3.3HG0297610	Phosphate import ATP-binding protein PstB	3	2	1	2	0	2	0	0	2	3	3	2	0	0	1	1	0	1	2	1	1	0	1	0	0	3	1	1	2	1
HORVU.MOREX.r3.3HG0297580	Receptor-like protein kinase	364	461	441	455	344	364	419	396	435	231	285	314	512	487	539	379	322	411	537	592	473	390	447	397	506	430	313	319	290	278
HORVU.MOREX.r3.3HG0297620	Kinase family protein	406	367	312	396	445	311	298	287	269	322	415	345	264	314	318	328	335	278	395	280	287	360	375	358	260	280	412	259	400	336
HORVU.MOREX.r3.3HG0297680	Ring finger protein, putative	16	13	9	14	12	15	4	4	18	4	4	12	7	7	1	2	10	4	8	4	4	0	6	6	12	5	23	9	2	8
HORVU.MOREX.r3.3HG0297660	WD40 repeat-like protein	89	89	94	0	0	82	68	67	82	71	0	56	0	0	0	0	0	49	0	59	0	0	0	0	0	68	0	0	47	66
HORVU.MOREX.r3.3HG0297730	transcription repressor	21	12	23	35	8	33	8	11	9	5	9	20	15	13	11	13	8	8	14	3	7	7	15	8	13	16	26	10	11	10
HORVU.MOREX.r3.3HG0297720	2-oxoglutarate (2OG) and Fe(II)-dependent oxygenase superfamily protein, putative	119	103	100	125	137	109	95	94	93	102	89	130	120	163	99	106	177	115	121	154	144	132	127	133	97	137	116	105	94	113
HORVU.MOREX.r3.3HG0297780	RING/U-box superfamily protein	2	3	3	2	2	2	1	1	2	2	0	2	1	3	3	4	2	1	2	1	1	1	2	2	2	1	5	0	0	2
HORVU.MOREX.r3.3HG0297740	Potassium transporter	0	0	0	0	0	0	0	0	0	0	0	0	0	0	0	0	0	0	0	0	0	0	0	0	0	0	0	0	0	3
HORVU.MOREX.r3.3HG0297750	DUF641 family protein	23	29	19	30	18	22	14	13	25	20	14	19	14	11	22	17	19	17	25	18	19	22	18	19	20	30	23	22	14	21
HORVU.MOREX.r3.3HG0297700	Expansin	368	536	479	592	684	432	455	449	378	428	520	233	543	461	499	297	224	354	668	817	640	380	381	436	752	767	353	620	557	350
HORVU.MOREX.r3.3HG0297820	Epidermal patterning factor-like protein	0	0	0	0	0	0	0	0	0	0	0	0	0	0	0	0	0	0	0	0	0	0	0	0	0	0	0	0	0	0
HORVU.MOREX.r3.3HG0297830	Alanine--tRNA ligase	1	0	0	0	0	1	0	0	0	0	0	0	0	0	0	0	0	0	2	1	0	0	0	0	0	0	0	0	0	1
HORVU.MOREX.r3.3HG0297800	U-box domain-containing protein	1829	1329	816	1128	1676	1388	1450	664	1217	1198	1131	1295	911	1386	1082	847	1196	1104	1764	685	751	1374	1410	919	1239	731	1255	1462	1215	1428
HORVU.MOREX.r3.3HG0297860	arginine N-methyltransferase, putative (DUF688)	14	9	23	7	9	17	13	8	10	9	4	13	8	8	10	6	16	14	12	8	11	11	15	6	15	12	8	14	11	11
HORVU.MOREX.r3.3HG0297870	BAG family molecular chaperone regulator 2	32	24	25	20	27	19	37	21	42	54	49	43	19	40	23	24	37	22	30	34	30	30	35	21	18	10	32	49	16	44
HORVU.MOREX.r3.3HG0297850	Non-specific serine/threonine protein kinase	171	151	174	156	155	170	113	115	127	94	116	86	173	157	173	168	162	153	96	117	107	106	92	93	140	192	206	121	133	129
HORVU.MOREX.r3.3HG0297880	BAG family molecular chaperone regulator 2	608	503	305	321	356	380	599	221	591	429	298	366	264	510	487	314	499	371	513	310	284	265	502	212	323	115	584	432	144	505
HORVU.MOREX.r3.3HG0297900	U-box domain-containing protein 4	161	112	89	134	224	109	175	138	180	253	291	368	86	137	100	201	215	127	255	235	211	301	269	218	111	99	117	102	226	142
HORVU.MOREX.r3.3HG0297940	Transcription initiation factor TFIID subunit 9	153	136	167	165	100	149	96	138	169	134	152	126	114	121	105	125	99	112	96	135	159	147	172	180	74	66	104	102	76	89
HORVU.MOREX.r3.3HG0297960	UDP-sugar pyrophosphorylase 1	0	0	0	0	0	8	0	0	0	0	0	0	0	15	0	0	8	0	0	0	0	0	0	0	0	0	0	0	0	0
HORVU.MOREX.r3.3HG0297990	Jasmonate O-methyltransferase	71	45	41	45	49	55	22	16	35	11	22	26	35	66	25	45	46	21	30	9	5	48	30	7	26	41	88	46	36	64
HORVU.MOREX.r3.3HG0298020	Transcription initiation factor TFIID subunit 9	93	104	105	122	87	113	89	98	141	99	103	90	122	124	122	126	119	111	104	121	137	118	164	178	88	79	77	113	90	89
HORVU.MOREX.r3.3HG0298030	4,5-dioxygenase-like protein	376	321	298	313	303	376	301	275	339	289	426	503	400	415	350	390	386	359	560	447	493	468	548	337	266	244	324	258	277	269
HORVU.MOREX.r3.3HG0298060	4,5-dioxygenase-like protein	125	107	51	77	163	135	117	82	121	116	208	234	182	149	95	194	148	115	244	121	31	349	252	58	153	148	166	102	179	162
HORVU.MOREX.r3.3HG0298100	Multidrug resistance 3	65	74	89	130	71	97	56	80	80	33	33	47	83	48	90	48	37	47	86	93	91	63	85	108	82	56	60	65	51	47
HORVU.MOREX.r3.3HG0298070	Amino acid permease	262	185	257	115	73	149	242	368	209	109	115	118	303	193	166	98	38	33	304	105	325	100	120	118	228	262	300	85	34	78
HORVU.MOREX.r3.3HG0298110	Ribosomal RNA small subunit methyltransferase A	110	105	108	107	90	122	69	64	116	103	85	70	61	98	97	82	113	75	49	82	73	88	101	93	89	58	87	107	82	83
HORVU.MOREX.r3.3HG0298120	BTB/POZ domain containing protein	460	404	457	448	432	439	171	208	246	235	225	179	193	201	219	232	251	193	140	140	158	189	205	278	313	341	448	418	335	361
HORVU.MOREX.r3.3HG0298160	Hexosyltransferase	0	0	0	0	0	0	0	0	0	0	0	0	0	0	0	0	0	0	0	0	0	0	0	0	0	0	0	0	0	0
HORVU.MOREX.r3.3HG0298130	PHD finger protein	547	419	440	450	496	439	374	324	415	415	405	338	411	399	401	396	385	365	410	358	380	443	439	405	355	349	410	367	327	364
HORVU.MOREX.r3.3HG0298180	F-box protein-like	65	48	98	49	23	92	41	66	33	60	56	54	99	32	36	80	55	46	51	56	31	57	49	29	27	45	55	23	24	32
HORVU.MOREX.r3.3HG0298170	Mitotic spindle assembly checkpoint protein MAD1	447	544	554	475	528	487	483	487	402	378	444	349	576	444	521	458	381	383	526	521	572	412	356	392	552	603	537	415	434	484
HORVU.MOREX.r3.3HG0298190	Pentatricopeptide repeat superfamily protein	209	245	216	254	296	202	245	230	222	248	193	186	211	199	207	237	235	223	215	230	213	209	200	243	296	319	268	321	302	313
HORVU.MOREX.r3.3HG0298200	Cobalt ion binding	156	220	199	218	132	195	150	165	159	132	153	133	223	186	226	189	181	195	179	213	222	175	189	208	159	163	151	169	157	147
HORVU.MOREX.r3.3HG0298240	Vesicle-associated membrane family protein	40	21	29	43	29	54	38	34	32	40	33	34	29	28	19	37	26	33	41	30	37	38	30	29	30	17	40	27	18	28
HORVU.MOREX.r3.3HG0298250	RNA-binding protein	124	97	107	95	100	79	100	90	98	94	88	67	89	90	111	90	98	95	75	78	88	97	91	98	84	87	115	90	81	95
HORVU.MOREX.r3.3HG0298210	RNA binding protein, putative	3270	3801	3292	3789	4625	3390	3691	3176	3090	4209	3898	3491	2900	3392	2865	3644	3777	4141	3644	3975	4354	4297	3298	4925	2474	2752	1880	2677	2401	2288
HORVU.MOREX.r3.3HG0298260	Galactose-binding protein	496	451	650	361	544	392	820	582	474	553	567	642	515	547	486	463	560	504	444	519	420	426	414	426	542	610	620	384	496	436
HORVU.MOREX.r3.3HG0298280	F-box protein	119	91	131	132	166	158	103	109	92	195	141	158	130	117	90	123	185	160	148	142	89	155	165	132	172	198	149	209	196	229
HORVU.MOREX.r3.3HG0298320	Core-2/I-branching beta-1,6-N-acetylglucosaminyltransferase family protein	54	24	31	13	13	29	21	34	38	15	24	25	20	27	20	9	10	14	30	33	36	15	19	12	25	20	28	21	8	11
HORVU.MOREX.r3.3HG0298330	Chaperone protein dnaJ	587	504	501	476	441	578	461	329	425	506	388	441	434	613	498	519	629	687	517	489	632	605	641	601	503	336	335	516	347	417
HORVU.MOREX.r3.3HG0298350	Beta-galactosidase	0	0	19	0	8	0	21	27	25	28	40	28	0	22	15	35	28	27	13	0	19	31	26	0	0	0	0	33	43	0
HORVU.MOREX.r3.3HG0298340	Beta-galactosidase	493	301	552	473	312	460	300	283	351	346	291	258	346	375	329	380	348	328	242	314	286	226	312	323	606	510	612	603	630	658
HORVU.MOREX.r3.3HG0298370	Beta-galactosidase	59	75	52	57	104	53	60	62	44	68	73	61	74	69	67	87	77	54	80	66	97	103	102	87	72	104	84	71	81	61
HORVU.MOREX.r3.3HG0298380	Ubiquitin-like domain-containing CTD phosphatase	565	608	640	549	597	585	556	608	758	680	597	589	624	582	569	609	595	636	629	594	700	632	588	694	600	595	659	642	470	580
HORVU.MOREX.r3.3HG0298390	Adenine nucleotide alpha hydrolases-like superfamily protein	395	265	485	439	199	384	207	262	347	240	201	223	226	303	280	212	251	235	143	238	271	194	314	650	208	205	281	351	229	316
HORVU.MOREX.r3.3HG0298480	Serine hydroxymethyltransferase	648	677	881	680	945	849	917	715	615	882	947	940	914	947	674	960	1076	976	1038	868	659	1012	960	907	659	710	640	652	857	677
HORVU.MOREX.r3.3HG0298520	5'-3' exonuclease	56	51	35	46	32	32	37	30	26	30	37	37	45	50	52	70	41	52	37	42	52	46	42	67	35	28	27	27	25	25
HORVU.MOREX.r3.3HG0298500	F-box only protein 25	26	17	28	20	33	22	24	28	26	34	18	30	24	18	15	34	27	19	28	18	29	33	18	25	18	29	33	27	25	26
HORVU.MOREX.r3.3HG0298510	1-phosphatidylinositol-3-phosphate 5-kinase	354	273	308	244	356	295	374	249	220	315	305	319	274	274	247	382	296	227	410	263	294	335	228	246	302	322	310	233	311	304
HORVU.MOREX.r3.3HG0298540	Phosphatidylinositol transfer protein	629	1054	1003	659	810	850	1125	856	945	547	694	864	1061	1376	1086	720	804	1118	918	1388	1130	854	945	601	953	684	416	481	610	413
HORVU.MOREX.r3.3HG0298680	Myb transcription factor	171	168	133	110	146	170	153	119	146	128	170	316	170	210	128	139	184	165	367	217	177	160	204	88	114	112	157	138	122	121
HORVU.MOREX.r3.3HG0298700	Deoxycytidine kinase	453	334	484	386	337	422	242	235	380	422	251	241	251	267	243	333	317	249	216	186	176	306	279	280	251	251	430	311	296	375
HORVU.MOREX.r3.3HG0298710	DUF668 family protein	907	886	821	988	1192	1070	765	666	805	1342	1317	911	879	776	739	1106	1033	1014	851	818	722	1305	1029	1124	739	712	767	1011	1071	1090
HORVU.MOREX.r3.3HG0298740	Erythroid differentiation-related factor 1-like protein	615	383	678	469	509	484	364	298	479	591	473	379	343	485	398	498	581	500	301	281	238	428	411	463	321	368	583	400	391	454
HORVU.MOREX.r3.3HG0298750	magnesium transporter NIPA (DUF803)	712	641	670	703	642	665	500	512	638	557	561	472	552	546	594	567	513	479	420	490	523	475	562	492	486	465	552	484	419	441
HORVU.MOREX.r3.3HG0298790	Amidophosphoribosyltransferase	439	429	341	440	228	340	228	170	227	110	142	205	306	292	346	204	257	166	367	256	300	138	276	127	235	166	209	138	144	215
HORVU.MOREX.r3.3HG0298810	Protein NRT1/ PTR FAMILY 5.5	29	19	23	39	36	41	49	29	49	73	64	61	31	29	31	40	55	52	36	27	10	54	22	4	36	11	26	28	37	33
HORVU.MOREX.r3.3HG0298800	Kinase-like protein	683	758	755	683	689	698	548	525	599	427	476	496	625	584	614	583	620	541	691	685	718	560	578	566	615	558	584	469	436	480
HORVU.MOREX.r3.3HG0298840	Protein NRT1/ PTR FAMILY 5.5	96	102	41	121	114	69	168	126	196	129	119	188	154	291	145	136	197	186	203	213	165	198	216	139	134	85	134	123	95	95
HORVU.MOREX.r3.3HG0298890	Dihydrolipoamide acetyltransferase component of pyruvate dehydrogenase complex	32	20	26	22	20	24	7	3	14	6	7	10	12	6	10	8	14	5	14	2	5	5	6	2	9	13	29	10	14	19
HORVU.MOREX.r3.3HG0298850	5'-3' exoribonuclease 3	3151	3106	2931	3193	3318	2670	2198	2128	2226	2395	2193	2154	2481	2135	2289	2675	2815	2535	2560	2282	2201	2428	2372	2583	2697	2837	2954	2700	2546	2942
HORVU.MOREX.r3.3HG0298910	Protein NRT1/ PTR FAMILY 5.5	233	188	138	167	140	155	165	127	149	152	110	156	135	163	155	100	227	165	171	137	126	135	113	104	159	110	184	129	100	114
HORVU.MOREX.r3.3HG0298920	Protein NRT1/ PTR FAMILY 5.5	464	351	397	402	433	394	236	201	325	350	241	270	282	264	271	321	336	279	227	204	193	302	286	273	274	251	364	304	250	344
HORVU.MOREX.r3.3HG0299000	Myb/SANT-like DNA-binding domain protein	5	0	0	0	0	2	0	0	0	0	0	0	0	0	0	0	0	0	4	0	0	0	0	0	6	3	8	0	0	7
HORVU.MOREX.r3.3HG0298980	Protein NRT1/ PTR FAMILY 5.5	78	107	121	99	101	135	117	93	127	176	138	138	100	157	154	167	166	189	94	115	124	136	156	136	96	52	95	108	74	106
HORVU.MOREX.r3.3HG0299050	Protein NRT1/ PTR FAMILY 5.5	92	51	58	93	191	119	69	97	73	158	279	164	171	75	34	486	187	225	99	217	41	925	202	528	67	84	102	193	476	75
HORVU.MOREX.r3.3HG0299010	Protein NRT1/ PTR FAMILY 5.5	557	329	384	242	320	294	278	221	384	222	200	275	303	608	333	235	282	247	329	252	210	254	257	198	290	252	534	226	166	253
HORVU.MOREX.r3.3HG0299020	Protein NRT1/ PTR FAMILY 5.5	60	47	55	38	48	63	92	64	91	77	74	97	107	126	73	68	87	95	116	109	79	105	92	82	60	55	94	48	39	47
HORVU.MOREX.r3.3HG0299090	S-adenosyl-L-methionine-dependent methyltransferases superfamily protein	70	94	73	75	103	84	74	74	93	89	78	77	101	109	83	111	99	90	64	94	77	95	90	89	84	76	98	84	84	77
HORVU.MOREX.r3.3HG0299080	Protein NRT1/ PTR FAMILY 5.5	2918	3245	3353	4023	6481	5316	3173	2742	5666	7048	6301	5835	3398	7047	2449	6750	6773	5815	2279	5661	2106	7762	6140	6284	2352	1751	3528	4579	4906	3663
HORVU.MOREX.r3.3HG0299100	Zinc finger family protein	818	720	810	696	715	726	619	529	579	506	518	592	669	674	597	635	599	575	640	531	476	534	558	465	553	654	699	522	550	535
HORVU.MOREX.r3.3HG0299140	DNA repair protein	0	0	5	0	0	0	0	0	0	0	4	0	11	0	0	0	0	13	0	0	0	0	0	0	0	0	0	0	0	9
HORVU.MOREX.r3.3HG0299150	Pectinesterase inhibitor, putative	6	8	5	16	8	8	23	18	13	11	16	23	7	5	11	3	8	6	15	24	36	21	29	37	11	6	2	14	12	8
HORVU.MOREX.r3.3HG0299110	Embryogenesis-associated protein EMB8	458	437	449	299	399	379	566	440	518	386	487	457	436	514	455	410	322	375	652	623	633	532	472	379	365	413	381	308	277	239
HORVU.MOREX.r3.3HG0299200	Ion channel DMI1	651	617	656	681	707	638	491	422	500	510	486	478	758	628	715	777	696	737	511	546	493	526	553	532	490	498	540	506	485	530
HORVU.MOREX.r3.3HG0299220	Kinase family protein	1360	1195	921	1525	1712	1340	1047	838	900	1544	1272	1653	1670	1399	1285	1859	2152	1841	1310	1237	1223	1580	1507	2198	1093	1034	1050	1504	1130	1729
HORVU.MOREX.r3.3HG0299240	TLC domain-containing protein 2	498	416	418	468	556	448	344	333	411	455	358	425	291	359	301	356	386	334	357	368	388	503	366	488	418	448	594	508	486	504
HORVU.MOREX.r3.3HG0299250	Nuclear matrix protein 1	469	422	449	407	445	410	405	352	473	463	398	447	354	508	427	410	551	448	339	361	398	387	371	436	375	351	446	399	367	390
HORVU.MOREX.r3.3HG0299280	WD-repeat protein, putative	272	304	287	323	171	325	225	236	275	180	237	225	393	367	306	312	301	323	305	340	312	313	339	229	226	201	242	189	185	212
HORVU.MOREX.r3.3HG0299320	Magnesium transporter MRS2-like protein	0	0	0	0	0	0	0	0	0	0	0	0	0	0	0	0	0	0	0	0	0	0	0	0	0	0	0	0	0	0
HORVU.MOREX.r3.3HG0299300	Sister chromatid cohesion protein PDS5	322	409	359	375	409	306	329	260	311	302	297	255	313	324	334	311	364	424	390	480	416	424	326	479	423	468	340	368	433	320
HORVU.MOREX.r3.3HG0299310	Magnesium transporter MRS2-like protein	32	37	50	58	46	52	18	21	22	29	29	36	19	19	18	22	31	18	23	23	23	32	34	57	26	17	25	26	21	25
HORVU.MOREX.r3.3HG0299350	DUF639 family protein	329	279	295	302	397	277	268	239	275	294	269	291	302	294	308	307	310	298	290	280	287	325	257	251	269	317	337	304	266	282
HORVU.MOREX.r3.3HG0299370	DNA polymerase	509	711	726	595	570	512	672	571	450	407	479	343	734	440	651	467	408	514	734	812	681	583	538	670	648	789	394	533	586	428
HORVU.MOREX.r3.3HG0299440	Ethylene-responsive transcription factor	19	2	5	12	14	19	13	9	8	12	13	30	18	8	4	9	23	16	91	6	12	14	37	31	7	24	20	10	23	24
HORVU.MOREX.r3.3HG0299450	Like-COV protein	1110	999	1111	1063	1176	1143	821	671	938	1050	972	932	841	1093	874	1004	1182	1131	873	961	887	1059	947	1036	892	810	1081	1015	1034	1095
HORVU.MOREX.r3.3HG0299460	Polypyrimidine tract-binding protein-like protein	1918	1834	1979	1933	1812	1825	1393	1304	1629	1553	1325	1534	1456	1477	1543	1580	1658	1521	1510	1606	1663	1627	1641	1867	1521	1371	1734	1531	1441	1510
HORVU.MOREX.r3.3HG0299530	F-box protein	389	282	318	362	236	337	230	222	342	332	255	262	338	427	307	450	448	416	243	204	229	318	297	361	194	156	293	244	194	247
HORVU.MOREX.r3.3HG0299540	Protein YIPF	425	466	433	501	523	453	495	428	486	380	462	473	508	472	550	524	487	473	444	619	695	575	462	581	497	537	411	547	492	464
HORVU.MOREX.r3.3HG0299560	Peroxidase	454	349	339	550	323	582	550	265	444	490	503	953	381	413	256	503	863	582	758	408	342	687	657	251	436	258	411	472	586	443
HORVU.MOREX.r3.3HG0299570	Sterol 3-beta-glucosyltransferase,putative,expressed	293	229	277	186	176	187	203	159	260	150	130	145	215	242	234	163	162	189	226	191	159	141	146	137	192	202	318	127	104	145
HORVU.MOREX.r3.3HG0299690	Late embryogenesis abundant (LEA) hydroxyproline-rich glycoprotein family	29	31	26	43	31	51	22	19	48	29	45	182	60	83	31	97	173	47	36	47	10	37	73	17	12	29	100	40	41	107
HORVU.MOREX.r3.3HG0299650	Transcription factor	47	20	51	25	14	21	26	35	21	19	25	39	40	47	30	27	34	32	32	9	16	12	22	15	21	42	92	25	22	39
HORVU.MOREX.r3.3HG0299660	Wd repeat-containing protein	212	153	161	180	189	176	117	120	156	147	100	147	124	156	139	173	166	164	124	134	128	144	157	174	132	147	170	157	118	140
HORVU.MOREX.r3.3HG0299740	Tubby-like F-box protein	4645	3383	3550	3658	4468	3765	3190	2698	3092	4134	3265	2990	4291	4351	3601	4415	4442	4016	3914	3076	2665	4289	3834	3502	2944	2625	3803	4018	2873	3851
HORVU.MOREX.r3.3HG0299750	Small nuclear ribonucleoprotein family protein	242	266	263	302	256	243	204	236	252	200	202	197	309	243	299	243	213	239	210	294	350	232	259	290	287	279	202	259	254	200
HORVU.MOREX.r3.3HG0299760	BolA-like protein	414	324	385	447	442	461	288	292	436	447	325	393	440	390	376	428	428	451	339	400	469	433	494	537	356	240	363	417	361	377
HORVU.MOREX.r3.3HG0299780	NAC domain-containing protein	0	7	0	0	0	6	4	0	0	2	4	0	0	0	0	0	4	0	7	5	6	0	4	0	0	4	4	0	0	0
HORVU.MOREX.r3.3HG0299800	Fructose-1,6-bisphosphatase class 1	41	26	27	19	21	29	19	14	27	10	14	15	16	0	11	0	0	13	18	0	8	0	23	12	0	13	0	15	8	0
HORVU.MOREX.r3.3HG0299810	Vesicle-associated membrane protein	860	877	890	754	762	777	858	792	866	702	614	700	647	712	689	545	651	553	841	834	950	731	709	756	840	780	910	700	628	676
HORVU.MOREX.r3.3HG0299820	Histone H3	334	656	430	534	217	291	460	510	431	241	337	334	520	526	765	272	317	568	530	767	1130	466	466	450	726	472	169	338	358	221
HORVU.MOREX.r3.3HG0299850	Ring finger protein, putative	42	71	46	89	136	122	84	70	79	289	164	111	24	32	55	66	132	103	26	71	101	128	87	358	79	42	92	227	192	154
HORVU.MOREX.r3.3HG0299860	Dof zinc finger protein	23	20	27	28	13	17	11	13	11	6	8	10	11	17	16	11	19	8	29	26	15	17	28	20	17	13	18	7	8	9
HORVU.MOREX.r3.3HG0299830	Actin	3889	3402	3072	3584	5125	4117	3518	2922	3724	3975	4990	4885	4558	4367	3411	4952	4676	3704	3716	3863	2090	4235	4575	2712	2908	3071	3978	3306	3522	4716
HORVU.MOREX.r3.3HG0299990	Glutathione-S-transferase	14	18	24	2	2	3	15	30	17	3	0	8	25	31	24	11	7	12	24	21	12	4	13	4	23	17	11	5	4	3
HORVU.MOREX.r3.3HG0300020	Apoptosis-inducing factor-like protein A	2	0	0	0	0	4	0	0	4	4	8	3	0	5	0	7	0	0	0	0	6	3	3	10	0	0	0	5	0	0
HORVU.MOREX.r3.3HG0299940	Histone-lysine N-methyltransferase	0	0	0	0	0	0	0	0	0	0	0	0	0	0	0	0	0	0	0	0	0	0	0	0	0	0	0	0	0	0
HORVU.MOREX.r3.3HG0299950	Early response to dehydration 15-like protein	5564	4412	3386	4465	5164	4419	3785	2148	4426	5046	3261	1821	2591	4895	4525	3335	4236	4716	3800	2617	3496	5053	3865	5316	3941	1807	3592	5605	2256	4548
HORVU.MOREX.r3.3HG0300030	Uricase	843	1182	1046	1547	1993	1437	1366	826	1066	6695	4054	1929	827	955	846	745	742	867	1209	1674	1693	5204	3104	5048	1136	893	832	4279	4085	2921
HORVU.MOREX.r3.3HG0300110	Acidic endochitinase	41	44	38	47	51	45	156	162	153	110	223	169	44	37	53	36	57	39	44	35	76	36	58	41	69	49	67	40	38	48
HORVU.MOREX.r3.3HG0300080	Kinase	4104	2987	3749	3256	3098	3316	2715	2013	3423	3435	2579	2943	1859	2604	2350	2485	2991	2935	2342	2109	2555	2436	2624	2591	2593	2041	3502	3111	2067	3058
HORVU.MOREX.r3.3HG0300130	Ubiquitin carboxyl-terminal hydrolase 17-like protein 17	1	0	0	0	1	0	0	0	0	0	0	0	0	0	0	0	0	0	0	0	2	0	0	0	0	0	0	0	0	0
HORVU.MOREX.r3.3HG0300120	Late embryogenesis abundant (LEA) hydroxyproline-rich glycoprotein family, putative	1013	1040	1051	1642	795	1443	280	159	270	306	538	1808	515	1481	915	2278	2484	1161	1626	861	723	1362	1524	680	229	325	1023	459	1202	1378
HORVU.MOREX.r3.3HG0300150	transcription repressor	43	62	76	73	75	97	49	44	56	95	87	88	89	80	83	138	114	162	77	83	77	102	155	134	53	41	31	56	69	63
HORVU.MOREX.r3.3HG0300190	PHD finger protein 6	12	7	9	13	20	16	11	8	14	22	15	13	12	9	9	9	7	12	12	12	9	13	15	3	16	12	13	9	14	18
HORVU.MOREX.r3.3HG0300210	MYB transcription factor	77	57	43	73	73	76	67	24	56	268	173	300	41	97	72	179	187	100	179	32	43	193	160	192	33	32	74	194	132	188
HORVU.MOREX.r3.3HG0300270	Subtilisin-like protease	6	5	5	5	8	6	7	6	8	8	10	8	6	8	7	5	5	8	5	6	7	6	6	0	7	5	5	5	7	5
HORVU.MOREX.r3.3HG0300280	NAC-domain protein	26	17	17	19	13	22	11	11	15	15	15	89	2	22	17	32	24	23	27	3	8	14	16	5	0	4	19	14	12	22
HORVU.MOREX.r3.3HG0300310	senescence regulator (Protein of unknown function, DUF584)	64	76	63	69	34	78	31	37	36	34	33	41	69	73	85	77	54	78	82	82	78	58	59	56	41	46	42	40	22	46
HORVU.MOREX.r3.3HG0300330	Alpha-amylase	0	0	0	0	0	0	0	0	4	0	0	0	0	0	0	0	0	0	0	0	0	0	0	0	0	0	0	0	0	0
HORVU.MOREX.r3.3HG0300320	Sorting nexin-1	938	1112	976	1065	1169	992	880	765	949	915	763	879	963	1051	1051	1053	1112	1039	961	1088	992	978	830	974	1077	1083	1107	1094	1162	1133
HORVU.MOREX.r3.3HG0300350	FAD-binding berberine family protein	3	7	10	4	7	3	1	1	0	0	2	0	17	3	16	7	7	8	16	14	12	7	6	5	3	1	1	3	1	1
HORVU.MOREX.r3.3HG0300340	Protein phosphatase methylesterase 1	164	199	177	182	163	143	209	178	230	223	193	230	199	217	207	199	203	241	168	206	251	209	203	233	274	301	265	304	259	211
HORVU.MOREX.r3.3HG0300410	GATA zinc finger domain-containing protein C1393.08 isoform 2	43	25	31	15	11	30	32	4	0	0	0	2	28	61	20	52	31	16	98	40	27	18	21	7	36	94	122	25	49	36
HORVU.MOREX.r3.3HG0300480	GATA zinc finger protein	74	80	94	94	80	120	94	69	67	67	74	74	137	119	131	120	136	157	88	98	85	85	95	108	145	94	72	114	91	87
HORVU.MOREX.r3.3HG0300510	Hemerythrin class glutathione S-transferase	343	340	415	337	367	399	297	312	308	334	302	286	456	382	348	467	456	526	318	271	332	516	346	512	289	275	316	412	369	280
HORVU.MOREX.r3.3HG0300540	Transmembrane protein, putative	51	77	71	73	61	78	46	59	44	43	37	44	83	50	62	53	38	39	86	83	89	64	83	73	44	61	44	43	42	45
HORVU.MOREX.r3.3HG0300560	ADP-ribosylation factor GTPase-activating protein AGD10	72	110	116	72	86	99	88	86	101	65	62	58	110	106	139	73	81	83	95	119	109	61	88	63	92	72	40	42	49	66
HORVU.MOREX.r3.3HG0300580	Glucan endo-1,3-beta-glucosidase, putative	662	686	490	817	1003	775	840	423	548	1097	1027	1537	564	748	576	953	1017	962	1230	726	722	1003	1153	940	565	408	510	753	856	787
HORVU.MOREX.r3.3HG0300610	Acidic endochitinase	28	33	12	40	41	24	34	27	92	77	59	70	25	112	70	34	124	72	9	38	20	40	47	18	20	10	24	35	41	57
HORVU.MOREX.r3.3HG0300600	Acidic endochitinase	430	369	293	362	496	514	514	248	561	458	517	727	226	442	350	216	495	395	463	309	275	344	567	287	408	403	524	290	344	525
HORVU.MOREX.r3.3HG0300650	Acidic endochitinase	2	0	1	2	0	2	2	3	2	1	0	1	0	4	2	2	2	0	1	0	1	0	1	0	1	1	0	0	1	2
HORVU.MOREX.r3.3HG0300660	Zinc finger family protein	15	24	10	10	26	8	19	28	20	11	4	21	14	23	21	15	12	20	20	26	21	29	9	30	27	19	25	25	5	11
HORVU.MOREX.r3.3HG0300620	Leucine-rich repeat (LRR) family protein	339	388	392	379	364	334	323	328	365	338	272	273	426	384	401	489	403	444	285	303	333	331	253	349	295	383	361	365	292	372
HORVU.MOREX.r3.3HG0300700	Ribosomal protein	3797	6872	5333	5878	4736	4321	4975	5054	4963	3798	4418	3875	5202	4790	6933	5292	4952	5419	4773	6900	7563	4976	5030	7065	5410	4820	2695	4649	4840	3408
HORVU.MOREX.r3.3HG0300710	Dual specificity phosphatase	362	236	361	273	223	293	239	211	285	283	246	235	228	391	302	322	377	297	194	187	192	224	246	214	205	224	297	245	210	213
HORVU.MOREX.r3.3HG0300720	transcription factor-like protein	1710	1512	1124	1470	1477	1385	853	834	957	663	525	721	1209	1344	1348	930	1088	1130	1136	848	1307	831	1015	1035	1065	830	1199	958	535	1041
HORVU.MOREX.r3.3HG0300790	Zinc finger protein	44	37	39	40	36	46	34	44	34	76	59	47	35	39	33	21	55	35	87	27	40	35	56	28	25	49	43	25	23	27
HORVU.MOREX.r3.3HG0300760	F-box protein-like	611	518	596	514	702	442	571	451	644	698	544	494	508	574	578	725	656	638	413	388	373	507	455	596	510	488	572	520	483	541
HORVU.MOREX.r3.3HG0300810	Sialyltransferase-like protein 2	673	733	729	684	380	772	656	786	606	642	599	502	1592	1027	1156	999	703	841	938	627	817	576	506	575	619	671	435	360	383	334
HORVU.MOREX.r3.3HG0300820	S-adenosyl-L-methionine-dependent methyltransferases superfamily protein	114	159	144	134	147	114	134	143	153	136	127	111	133	126	171	122	120	150	126	189	146	124	130	179	146	135	119	138	146	92
HORVU.MOREX.r3.3HG0300830	Transcription initiation factor TFIID subunit 12	202	207	218	210	184	228	168	152	185	156	171	158	243	200	205	217	178	210	182	184	183	175	180	201	141	181	150	180	158	149
HORVU.MOREX.r3.3HG0300890	Receptor protein kinase, putative	0	0	0	8	0	0	0	0	0	0	0	0	0	0	0	0	0	0	0	0	4	0	0	7	5	5	5	0	5	8
HORVU.MOREX.r3.3HG0300900	Pentatricopeptide repeat-containing protein	31	81	51	57	59	41	57	47	59	39	49	41	55	33	60	43	53	31	52	65	53	49	56	53	52	53	38	45	42	47
HORVU.MOREX.r3.3HG0300870	General transcription factor 3C polypeptide 2	826	851	863	835	817	735	696	643	628	647	673	548	786	702	753	928	769	763	653	636	662	638	614	679	636	776	669	587	640	621
HORVU.MOREX.r3.3HG0300880	Transducin/WD40 repeat protein	194	198	198	210	252	194	199	186	228	209	188	170	191	199	228	220	204	172	146	158	161	179	180	206	187	198	197	187	169	186
HORVU.MOREX.r3.3HG0300910	Protein BUD31	356	329	351	351	306	338	320	332	385	336	313	280	399	377	400	366	361	335	285	273	303	308	332	309	305	319	368	335	263	261
HORVU.MOREX.r3.3HG0300920	Protein BUD31-like protein 1	34	39	44	40	31	43	35	37	31	27	25	44	74	75	99	92	60	99	51	46	53	32	40	67	46	25	22	28	33	30
HORVU.MOREX.r3.3HG0300930	Nucleobase-ascorbate transporter-like protein	61	98	91	106	80	78	68	60	61	45	51	59	84	87	105	89	74	93	86	140	135	85	111	158	85	86	55	79	105	53
HORVU.MOREX.r3.3HG0300950	Amino acid transporter, putative	400	379	257	306	282	255	206	314	223	93	182	175	469	282	321	242	149	138	567	274	314	279	269	228	276	299	306	93	125	127
HORVU.MOREX.r3.3HG0300960	3-deoxy-D-manno-octulosonic-acid transferase	191	178	165	215	191	167	117	124	145	145	137	110	148	130	146	163	137	140	128	137	143	148	158	199	123	97	129	150	99	123
HORVU.MOREX.r3.3HG0300970	Alkyl transferase	468	271	407	307	301	375	90	97	94	83	70	130	179	194	144	144	111	128	433	184	235	288	308	224	128	115	197	101	65	134
HORVU.MOREX.r3.3HG0300980	RNA polymerase II C-terminal domain phosphatase-like 2	1080	866	838	753	840	832	612	539	647	522	511	570	843	864	816	842	708	573	1184	681	763	713	795	541	635	673	783	467	531	554
HORVU.MOREX.r3.3HG0301000	ABC transporter B family-like protein	342	400	370	205	324	319	185	118	141	94	90	108	269	246	309	207	162	214	439	298	259	339	334	157	192	211	119	111	92	122
HORVU.MOREX.r3.3HG0301010	Pleckstrin homology domain-containing protein 1	385	338	392	325	281	394	301	223	389	437	319	293	419	541	448	361	467	454	263	304	304	345	351	289	268	228	289	333	260	275
HORVU.MOREX.r3.3HG0301020	E3 ubiquitin-protein ligase BRE1-like 1	297	320	281	311	361	289	218	184	196	225	191	187	288	242	307	308	238	240	265	273	260	256	208	264	258	287	325	245	235	261
HORVU.MOREX.r3.3HG0301030	Nuclear pore complex protein	784	985	1034	992	716	1000	602	572	578	660	705	519	1087	781	838	1052	925	1000	946	939	756	1097	1080	1007	614	633	559	689	713	582
HORVU.MOREX.r3.3HG0301080	Cell division control protein 6-like protein	59	144	114	112	78	91	129	124	86	58	60	68	142	89	189	46	60	81	129	223	216	92	89	75	160	155	41	76	97	56
HORVU.MOREX.r3.3HG0301040	Auxin influx transporter	6555	6020	5739	6205	4716	6294	3024	2791	3832	3007	3123	2956	5052	5295	5568	4277	5094	5096	4752	4575	5822	3865	5234	4522	4341	3434	4017	3518	2656	3598
HORVU.MOREX.r3.3HG0301250	Tetratricopeptide repeat (TPR)-like superfamily protein	40	32	47	61	32	44	29	39	30	32	33	46	58	52	56	58	67	58	34	33	31	35	52	68	34	46	47	64	39	51
HORVU.MOREX.r3.3HG0301110	Nematode resistance protein-like HSPRO2	1509	1675	1159	1794	2430	1652	1979	720	1536	2637	2113	3790	872	2281	1605	1988	3658	2227	2173	1152	965	2975	2486	1985	985	664	2209	2555	1523	2714
HORVU.MOREX.r3.3HG0301300	Glycerol-3-phosphate acyltransferase, expressed	679	779	286	490	936	342	722	651	668	433	424	887	654	1169	927	621	722	819	827	1159	1073	895	495	644	902	702	1000	860	434	510
HORVU.MOREX.r3.3HG0301330	Wuschel-related homeobox protein	25	35	42	41	22	34	27	29	30	21	29	12	35	14	17	15	16	17	25	42	29	30	31	27	29	26	30	42	26	27
HORVU.MOREX.r3.3HG0301370	HXXXD-type acyl-transferase family protein	1074	764	670	621	461	666	945	460	614	297	342	1063	630	1116	907	452	492	464	1838	451	767	268	476	330	861	539	976	308	372	541
HORVU.MOREX.r3.3HG0301390	Calcium-dependent lipid-binding domain protein	1187	1197	1127	1068	850	1200	807	725	958	683	735	904	1187	1245	965	958	942	1032	1267	1112	1101	1096	1141	914	968	838	1090	905	768	957
HORVU.MOREX.r3.3HG0301400	Pentatricopeptide repeat-containing protein	56	69	38	88	66	42	56	51	39	30	53	39	51	37	66	56	53	51	55	87	69	57	56	60	71	74	47	52	72	49
HORVU.MOREX.r3.3HG0301430	Myb transcription factor	592	605	553	1070	784	845	336	376	350	617	588	819	723	476	645	955	727	850	961	824	1121	936	912	1626	549	611	442	843	869	664
HORVU.MOREX.r3.3HG0301480	Coronatine-insensitive protein 1	4715	3090	3117	3347	3341	3257	3331	2848	4148	3380	2675	2972	4720	5099	4929	4405	4413	4440	2998	2315	1770	2704	2719	2286	4470	3163	5281	3698	2520	4343
HORVU.MOREX.r3.3HG0301510	8-amino-7-oxononanoate synthase	300	215	162	221	202	210	209	133	244	101	112	160	140	213	177	144	180	165	187	193	178	125	140	115	235	133	236	155	91	189
HORVU.MOREX.r3.3HG0301520	Pentatricopeptide repeat-containing protein	170	143	165	166	159	163	108	127	112	123	117	73	154	96	104	149	108	84	122	116	94	117	105	106	111	157	130	117	102	113
HORVU.MOREX.r3.3HG0301530	Ethanolamine-phosphate cytidylyltransferase	772	763	670	838	917	700	762	658	634	775	707	1017	788	876	835	977	986	931	879	748	770	727	697	721	887	912	843	855	1021	952
HORVU.MOREX.r3.3HG0301540	AT-rich interactive domain-containing protein 2	446	387	418	405	405	395	350	326	354	388	357	317	352	355	363	361	388	375	353	319	357	376	339	399	320	325	385	340	305	390
HORVU.MOREX.r3.3HG0301700	Protein FAR1-RELATED SEQUENCE 5	1	0	0	1	2	0	1	1	1	4	1	1	3	2	2	1	2	3	0	2	0	2	1	0	1	1	2	0	4	1
HORVU.MOREX.r3.3HG0301720	Receptor protein kinase, putative,expressed	45	47	39	40	59	66	46	55	48	51	64	57	49	45	34	79	53	31	65	47	18	111	90	34	27	46	48	23	47	46
HORVU.MOREX.r3.3HG0301710	Phosphate transporter	593	551	543	662	639	596	612	552	528	550	460	454	551	475	465	509	512	516	466	548	648	448	423	549	483	537	522	485	427	465
HORVU.MOREX.r3.3HG0301750	Alpha-1,4 glucan phosphorylase	455	767	902	451	440	427	770	689	682	315	512	400	431	568	647	344	333	484	618	969	949	333	457	397	644	511	302	300	308	300
HORVU.MOREX.r3.3HG0301770	Alpha-1,4 glucan phosphorylase	260	372	428	268	268	246	315	317	303	142	196	189	217	303	340	198	170	238	288	498	486	212	194	200	316	277	183	161	176	170
HORVU.MOREX.r3.3HG0301780	3-oxo-5-alpha-steroid 4-dehydrogenase family protein, expressed	156	127	136	162	96	174	99	83	144	99	100	90	97	130	122	95	91	90	94	99	102	94	108	79	87	68	103	76	45	83
HORVU.MOREX.r3.3HG0301790	Ataxin-3, putative, expressed	509	447	523	440	425	501	370	372	442	477	378	412	425	468	426	455	502	411	364	364	452	428	430	513	338	350	456	358	400	332
HORVU.MOREX.r3.3HG0301820	Soul heme-binding family protein	35	16	25	47	9	63	23	20	6	22	40	35	31	27	6	16	14	16	14	9	15	27	15	14	11	46	60	45	23	15
HORVU.MOREX.r3.3HG0301800	O-fucosyltransferase family protein	220	160	174	216	226	173	118	128	107	182	200	294	145	130	158	220	272	299	194	109	150	144	166	319	131	221	329	180	204	251
HORVU.MOREX.r3.3HG0301810	Fructokinase-2	185	162	157	159	149	133	98	75	111	105	88	80	92	113	129	122	102	109	91	81	88	89	96	111	93	63	129	113	74	120
HORVU.MOREX.r3.3HG0301840	Laccase	1880	1320	1333	997	1168	1772	1134	1037	1093	892	1085	1216	1270	796	768	1169	948	657	2177	880	279	2203	1861	435	796	974	1125	631	1206	1298
HORVU.MOREX.r3.3HG0301880	MYB transcription factor	40	45	44	46	47	45	32	34	33	34	34	26	44	30	30	32	39	32	28	49	43	46	39	45	25	24	27	32	36	27
HORVU.MOREX.r3.3HG0301850	Laccase	2347	1537	2190	1653	1388	2192	1332	901	2016	2052	1432	1928	1075	1880	1316	1636	1970	1789	1056	1230	1261	1218	1668	1442	1349	857	2136	1802	1066	1802
HORVU.MOREX.r3.3HG0301890	RING/FYVE/PHD zinc finger superfamily protein	90	96	106	127	73	108	120	75	103	108	86	140	112	122	104	118	130	128	119	118	123	148	125	133	103	88	81	117	118	97
HORVU.MOREX.r3.3HG0301920	Phosphatidylinositol:ceramide inositolphosphotransferase	594	475	509	497	511	500	676	464	487	493	527	1032	568	735	533	770	643	598	705	642	621	609	560	443	465	488	510	462	604	457
HORVU.MOREX.r3.3HG0301960	transmembrane protein, putative (DUF 3339)	68	44	51	65	36	60	28	40	48	24	31	25	37	31	37	25	32	40	30	29	42	22	21	29	40	26	44	46	19	43
HORVU.MOREX.r3.3HG0301930	G patch domain protein	435	452	389	493	350	526	352	410	290	372	329	228	604	429	409	489	317	429	501	494	428	587	346	506	334	382	351	395	348	347
HORVU.MOREX.r3.3HG0301980	Rop guanine nucleotide exchange factor, putative	10	19	12	13	13	8	8	7	9	6	8	9	9	19	15	7	8	14	11	15	18	12	11	16	13	8	9	0	9	8
HORVU.MOREX.r3.3HG0301990	Lipid transfer protein	132	107	107	64	67	83	100	207	69	82	47	70	233	161	146	76	142	130	253	105	334	124	131	122	132	281	246	137	57	67
HORVU.MOREX.r3.3HG0302000	Protein Ycf2	0	0	0	0	0	0	22	0	0	0	0	0	0	0	0	0	0	13	0	0	0	0	0	0	0	0	0	0	0	0
HORVU.MOREX.r3.3HG0302020	Ras-related protein Rab-11A	177	256	269	240	275	198	339	251	298	205	253	293	299	390	367	276	288	358	305	343	366	276	310	290	305	240	136	183	241	177
HORVU.MOREX.r3.3HG0302050	Pentatricopeptide repeat-containing protein	31	35	28	53	45	41	26	30	30	24	26	27	51	38	39	45	53	34	44	27	34	33	49	64	46	40	35	41	36	45
HORVU.MOREX.r3.3HG0302040	Bel1-like homeodomain protein 1	236	205	239	312	260	330	192	148	162	219	191	141	267	318	252	277	281	345	136	240	211	236	255	327	157	136	126	155	154	182
HORVU.MOREX.r3.3HG0302070	Aldo-keto reductase	16	12	21	13	17	0	9	0	21	12	12	0	17	38	38	28	27	30	11	19	17	12	13	21	13	10	0	0	14	12
HORVU.MOREX.r3.3HG0302060	Gamma-glutamyl phosphate reductase	509	497	565	780	438	385	490	570	480	197	241	405	827	706	953	432	592	582	243	599	717	163	243	783	552	1113	727	523	407	433
HORVU.MOREX.r3.3HG0302080	Aldo-keto reductase	594	702	680	924	717	858	693	559	663	738	840	750	1320	1252	1319	1260	1150	1435	723	864	940	777	845	1096	655	604	451	724	880	650
HORVU.MOREX.r3.3HG0302090	CASP-like protein	456	402	388	486	422	443	340	349	429	483	413	436	420	393	378	483	436	479	343	333	368	405	448	457	357	345	463	422	394	438
HORVU.MOREX.r3.3HG0302100	Mannose-1-phosphate guanyltransferase 1	363	440	454	432	563	458	582	510	554	633	523	499	786	777	775	924	772	813	451	599	546	654	570	674	534	527	423	610	618	518
HORVU.MOREX.r3.3HG0302110	Transcription initiation factor TFIID subunit 12	427	350	448	374	374	386	290	284	275	338	261	244	405	384	376	408	391	385	374	327	284	374	368	312	270	278	331	287	264	311
HORVU.MOREX.r3.3HG0302120	Regulator of chromosome condensation (RCC1) family protein	144	62	431	100	56	330	301	358	104	265	235	63	477	107	151	332	117	182	181	56	109	229	70	150	144	306	90	116	195	66
HORVU.MOREX.r3.3HG0302140	S-adenosyl-L-methionine-dependent methyltransferases superfamily protein	175	208	265	205	173	207	211	202	190	162	178	144	248	227	232	202	153	210	251	231	277	212	201	274	224	207	125	183	193	134
HORVU.MOREX.r3.3HG0302160	ABC subfamily C transporter	662	475	542	627	980	626	684	648	378	1097	1421	991	1303	664	764	1292	910	736	857	527	470	1329	737	811	353	721	681	518	1509	520
HORVU.MOREX.r3.3HG0302170	Poly(A) RNA polymerase GLD2-like protein	875	897	874	916	1033	1025	760	655	717	892	1065	761	1278	1045	976	1374	1079	1059	1101	882	855	1357	1069	1105	669	809	786	894	974	819
HORVU.MOREX.r3.3HG0302180	Protein phosphatase 2C	775	595	863	553	424	444	510	567	264	256	312	530	807	577	674	398	493	506	987	382	379	366	440	643	510	652	892	370	266	409
HORVU.MOREX.r3.3HG0302260	arginine N-methyltransferase, putative (DUF688)	40	86	73	56	59	57	61	46	72	76	68	43	56	58	58	58	51	75	56	63	67	89	93	66	51	54	33	75	57	41
HORVU.MOREX.r3.3HG0302230	Avr9/Cf-9 rapidly elicited protein 137	564	467	528	809	542	786	392	167	357	541	716	2320	272	596	384	843	1411	604	1007	479	303	496	700	544	215	248	661	405	797	996
HORVU.MOREX.r3.3HG0302280	Two-component response regulator	116	84	42	150	120	80	34	29	79	80	62	69	35	51	43	60	82	70	62	62	60	88	90	152	57	46	71	117	57	124
HORVU.MOREX.r3.3HG0302340	Eukaryotic aspartyl protease family protein, expressed	73	53	105	86	44	85	41	41	70	27	33	122	38	56	46	37	91	55	37	46	47	23	59	61	41	42	65	42	45	61
HORVU.MOREX.r3.3HG0302310	Pumilio-like protein	1823	1486	1830	1578	1931	1616	1286	1006	1522	1797	1422	1291	1396	1621	1541	1697	1976	1767	1136	1246	1124	1482	1546	1736	1260	1154	1730	1431	1354	1561
HORVU.MOREX.r3.3HG0302390	S-acyltransferase	186	222	209	234	279	210	210	213	241	188	220	221	258	267	262	236	246	274	237	315	325	224	246	313	229	227	207	218	240	199
HORVU.MOREX.r3.3HG0302430	Rotundifolia-like protein	1	2	3	7	5	2	3	3	3	3	1	2	5	2	5	5	2	3	1	4	4	2	3	5	5	2	1	3	3	1
HORVU.MOREX.r3.3HG0302460	cyclin-dependent kinase inhibitor	7	19	11	16	6	13	13	19	12	7	10	3	17	14	23	4	8	14	10	18	18	10	9	13	17	16	3	4	17	6
HORVU.MOREX.r3.3HG0302440	Laccase	187	605	265	233	338	154	410	305	311	393	298	561	374	1508	958	355	1251	1602	818	2844	3275	974	776	1947	954	857	326	660	857	249
HORVU.MOREX.r3.3HG0302500	WRKY transcription factor	31	16	14	21	19	20	11	14	22	14	16	32	25	45	44	28	49	43	16	13	12	9	15	20	12	13	26	24	14	22
HORVU.MOREX.r3.3HG0302510	ATP-dependent zinc metalloprotease FtsH	80	78	95	65	74	63	68	57	62	61	68	56	189	195	198	214	189	175	78	112	99	84	70	114	89	107	74	77	78	60
HORVU.MOREX.r3.3HG0302520	Laccase	344	543	513	302	328	388	467	334	462	272	321	443	413	953	665	375	561	648	705	782	851	330	583	433	221	187	167	120	99	97
HORVU.MOREX.r3.3HG0302570	Laccase	368	596	589	431	430	523	469	328	402	295	360	519	453	884	601	423	877	837	837	1765	1674	579	796	936	563	560	306	400	522	239
HORVU.MOREX.r3.3HG0302610	Calcium-dependent lipid-binding domain-containing protein	54	54	34	100	110	95	26	15	24	90	144	201	20	37	35	100	115	51	80	45	22	86	112	70	27	8	37	64	143	137
HORVU.MOREX.r3.3HG0302590	Scarecrow transcription factor family protein	397	523	676	530	581	593	393	370	282	370	464	579	601	532	458	730	677	488	602	466	395	533	538	465	334	373	311	294	619	434
HORVU.MOREX.r3.3HG0302630	Transcription factor, MADS-box	3	3	1	2	0	0	5	1	4	2	0	9	2	4	4	2	12	3	3	6	3	1	6	3	1	0	2	1	3	3
HORVU.MOREX.r3.3HG0302620	Calcium-dependent lipid-binding domain-containing protein	305	470	272	593	628	580	221	182	245	368	521	566	249	345	313	636	607	398	372	393	311	475	528	468	187	173	211	339	480	506
HORVU.MOREX.r3.3HG0302670	Pentatricopeptide repeat-containing protein	15	20	23	31	25	16	14	14	8	12	19	16	14	14	14	19	14	20	19	25	25	11	25	26	19	13	12	18	17	17
HORVU.MOREX.r3.3HG0302660	Myb-like protein	514	509	497	467	535	472	434	357	452	487	422	390	477	456	474	479	503	476	459	400	416	393	366	384	410	380	491	379	341	386
HORVU.MOREX.r3.3HG0302680	O-fucosyltransferase family protein	250	188	214	279	288	236	182	142	217	333	259	238	182	174	219	240	296	253	205	178	233	257	258	311	189	174	229	258	285	283
HORVU.MOREX.r3.3HG0302700	Fasciclin-like arabinogalactan family protein	74	75	80	101	44	65	36	46	34	27	24	37	94	71	80	69	52	60	60	59	77	56	68	76	61	65	51	66	57	48
HORVU.MOREX.r3.3HG0302740	Plasma-membrane choline transporter family protein	48	37	61	74	57	68	29	37	63	30	29	35	57	65	61	59	51	58	18	29	32	36	54	107	67	46	60	68	69	48
HORVU.MOREX.r3.3HG0302730	ENTH/VHS family protein	1454	917	1226	1286	1135	1290	629	644	883	728	706	563	1361	1059	1218	1161	1105	1101	1019	699	824	888	953	831	989	810	1359	1027	737	1122
HORVU.MOREX.r3.3HG0302750	Hydroxyproline-rich glycoprotein-like	345	236	94	219	328	151	159	139	171	194	246	340	155	174	174	212	332	212	361	195	201	278	317	246	184	162	209	200	223	244
HORVU.MOREX.r3.3HG0302770	Wuschel-related homeobox protein	0	0	0	0	0	0	0	0	0	0	0	0	0	0	0	0	0	0	0	0	0	0	0	0	0	0	0	0	0	0
HORVU.MOREX.r3.3HG0302810	70 kDa heat shock protein	0	0	0	3	17	5	4	7	0	9	32	8	12	9	5	10	8	0	14	10	6	0	9	4	10	11	10	4	13	12
HORVU.MOREX.r3.3HG0302800	Ankyrin repeat family protein, putative	13	12	16	13	15	6	14	11	10	19	13	12	16	20	23	17	26	28	19	21	23	16	16	25	25	23	14	13	20	18
HORVU.MOREX.r3.3HG0302790	HSP20-like chaperones superfamily protein	1585	1749	1705	1711	1525	1659	1139	1229	1050	847	1088	894	1391	1123	1374	1149	1095	958	1526	1179	1332	1101	1433	1070	1046	1364	1013	974	982	915
HORVU.MOREX.r3.3HG0302860	Pathogenesis-related thaumatin-like protein	302	323	404	465	303	552	369	352	380	649	519	366	282	259	279	335	297	291	343	360	441	591	512	634	258	185	235	349	372	261
HORVU.MOREX.r3.3HG0302880	ubiquitin-conjugating enzyme E2	1281	1545	1364	1677	1718	1581	1390	1286	1462	1769	1756	1542	1463	1399	1461	1265	1331	1434	1555	1848	1867	1644	1614	1937	1320	1290	965	1306	1415	1217
HORVU.MOREX.r3.3HG0302890	Histone H2B	251	539	327	351	356	250	334	324	345	304	268	266	417	438	554	339	292	477	456	646	771	436	420	444	476	375	184	379	419	230
HORVU.MOREX.r3.3HG0302910	Histone H2B	189	469	317	324	180	210	385	358	319	187	294	245	450	447	650	241	264	388	386	547	674	319	296	298	613	527	137	312	378	232
HORVU.MOREX.r3.3HG0302930	Pentatricopeptide repeat-containing protein, putative	12	14	15	13	14	15	13	8	17	9	12	10	15	13	28	18	13	19	19	23	17	14	18	14	20	14	14	12	18	15
HORVU.MOREX.r3.3HG0302980	ATP-dependent zinc metalloprotease FtsH	213	229	221	301	280	269	132	153	103	130	157	87	427	192	231	329	167	209	251	194	213	243	221	217	215	280	222	268	224	211
HORVU.MOREX.r3.3HG0303000	Zinc finger protein	6	5	7	4	9	6	6	5	5	20	22	30	14	6	3	11	16	8	13	5	2	29	22	9	2	14	19	11	25	11
HORVU.MOREX.r3.3HG0302990	Protein UPSTREAM OF FLC	29	30	46	56	29	48	22	41	45	30	23	15	68	43	67	67	41	58	45	31	36	27	40	45	47	53	35	51	35	43
HORVU.MOREX.r3.3HG0303060	Zinc finger protein	4	2	1	1	2	2	1	2	1	1	4	6	5	2	2	1	4	0	2	0	2	6	2	3	2	2	1	2	9	1
HORVU.MOREX.r3.3HG0303020	nuclease	109	144	148	134	135	154	115	119	121	108	136	91	170	151	158	183	118	130	146	169	161	149	156	150	133	136	123	129	132	116
HORVU.MOREX.r3.3HG0303030	Coatomer subunit zeta	239	168	217	231	313	251	238	212	266	279	214	281	240	235	211	261	255	185	213	199	178	247	243	222	183	248	300	245	240	267
HORVU.MOREX.r3.3HG0303070	Ras-related protein Rab-8A	1513	1469	1390	1491	1470	1471	1128	1085	1322	1166	1073	1209	1296	1334	1334	1269	1271	1161	1354	1264	1408	1315	1285	1338	1152	1129	1359	1171	1091	1272
HORVU.MOREX.r3.3HG0303130	2-phosphoglycerate kinase-related family protein	567	503	552	442	468	537	352	341	551	359	377	397	572	611	592	676	676	559	384	345	302	472	440	372	475	507	696	470	463	507
HORVU.MOREX.r3.3HG0303140	ABC transporter ATP-binding protein ARB1	538	675	659	618	680	666	602	530	516	508	640	510	692	553	632	583	616	619	597	692	650	555	620	587	553	569	398	526	583	503
HORVU.MOREX.r3.3HG0303150	ARF GAP-like zinc finger-containing protein ZIGA4	744	1007	731	378	594	470	884	702	1236	484	438	547	644	823	1039	358	473	682	774	887	1013	537	698	177	938	647	654	487	381	403
HORVU.MOREX.r3.3HG0303160	Metal tolerance protein	89	76	111	94	61	81	69	61	92	82	81	79	66	74	75	86	80	65	57	59	76	76	72	103	82	85	92	76	71	59
HORVU.MOREX.r3.3HG0303210	Alpha/beta-Hydrolases superfamily protein	32	38	0	31	58	30	30	32	36	37	50	40	26	32	0	60	30	22	71	28	20	131	83	23	26	43	35	27	53	30
HORVU.MOREX.r3.3HG0303180	Dirigent protein	49	44	44	33	29	41	48	26	50	35	44	37	30	53	41	37	44	44	45	46	44	35	44	25	41	22	37	22	27	30
HORVU.MOREX.r3.3HG0303190	UDP-glucuronate decarboxylase protein 1	1851	2421	1947	1954	2093	1954	1910	1794	1894	1556	2014	1891	2279	2162	2222	1992	1947	1953	2401	2649	2666	2132	1795	1771	2162	2232	1844	1637	1981	1911
HORVU.MOREX.r3.3HG0303250	Membrane-associated kinase regulator-like protein, putative	34	36	33	38	41	36	31	25	33	25	37	22	20	29	30	27	25	22	22	36	29	41	31	38	33	25	27	31	28	21
HORVU.MOREX.r3.3HG0303240	Ankyrin repeat-containing protein	798	852	771	1061	1114	778	445	373	507	639	947	1017	431	712	659	946	1366	760	896	543	762	696	790	900	442	538	808	499	999	654
HORVU.MOREX.r3.3HG0303270	Signal peptidase subunit-12	935	998	974	1034	1031	1156	788	855	1019	930	951	841	929	1002	967	942	905	960	859	904	1095	1033	1064	1145	982	815	971	932	868	998
HORVU.MOREX.r3.3HG0303310	ABC transporter G family member	105	99	55	61	132	30	111	145	102	87	70	131	96	169	146	95	79	129	156	272	150	258	81	105	87	116	214	88	89	46
HORVU.MOREX.r3.3HG0303300	Lung seven transmembrane receptor family protein	2261	2769	2422	2759	2699	2857	2217	2016	2081	2068	2516	2839	2862	2792	2520	2830	2911	2699	3027	3111	2972	3221	3133	2592	2314	2255	2024	2106	2730	2251
HORVU.MOREX.r3.3HG0303320	SAC3/GANP/Nin1/mts3/eIF-3 p25 family protein	819	722	815	748	756	824	519	473	549	541	585	480	784	615	639	741	688	585	740	616	514	617	599	553	532	653	633	537	546	584
HORVU.MOREX.r3.3HG0303330	Histone H4	305	726	385	481	322	347	460	455	453	273	344	331	471	455	737	317	302	503	449	707	982	470	460	510	565	442	216	373	460	249
HORVU.MOREX.r3.3HG0303380	Zinc finger protein CONSTANS	120	231	155	344	178	198	94	124	98	89	78	94	193	122	197	143	106	157	168	189	243	155	190	314	125	119	66	151	111	103
HORVU.MOREX.r3.3HG0303390	Dirigent protein 17	457	343	417	385	329	413	258	254	380	381	333	293	308	318	289	318	334	314	267	190	188	309	304	304	273	286	476	346	294	448
HORVU.MOREX.r3.3HG0303410	Respiratory burst oxidase-like protein	517	625	453	532	468	482	609	426	545	488	444	668	517	780	714	507	652	869	875	1013	983	621	605	866	541	464	454	453	373	325
HORVU.MOREX.r3.3HG0303420	Protein RMD5-like protein A	751	610	685	611	620	620	580	482	748	648	552	567	562	632	590	589	589	595	538	591	514	609	512	581	578	497	643	578	501	551
HORVU.MOREX.r3.3HG0303430	TBC1 domain family member 8	1141	1595	1345	1182	1546	1123	1140	1141	1105	867	913	904	1409	1364	1526	1191	1097	1246	1450	1706	1640	1313	1065	1360	1435	1345	1038	1048	972	903
HORVU.MOREX.r3.3HG0303500	zinc finger CCCH domain protein	608	765	738	743	827	727	610	592	604	633	618	533	737	677	747	697	634	650	646	775	738	683	642	749	672	672	617	641	692	655
HORVU.MOREX.r3.3HG0303530	Nuclear transcription factor Y subunit B	183	157	183	0	180	199	138	129	141	132	148	126	216	167	170	153	150	0	176	151	179	168	171	166	136	138	151	121	130	126
HORVU.MOREX.r3.3HG0303550	DNA glycosylase	90	181	110	78	218	104	231	126	166	207	134	226	111	245	208	107	241	270	257	337	438	360	150	225	189	249	128	210	194	73
HORVU.MOREX.r3.3HG0303540	V-type proton ATPase subunit a	994	1321	1097	1144	1362	978	1106	989	920	814	926	925	1284	1183	1288	1085	1075	1101	1388	1449	1513	1102	986	1059	1166	1202	867	848	1140	873
HORVU.MOREX.r3.3HG0303590	Protein IQ-DOMAIN 1	1205	1477	1453	1701	1774	1418	1108	1017	1131	1623	1482	1092	1175	1282	1495	1738	1808	1856	1095	1616	1862	1821	1741	2405	1098	1043	886	1591	1491	1297
HORVU.MOREX.r3.3HG0303600	Coatomer subunit delta	238	332	283	268	380	239	335	271	326	343	314	275	377	370	414	366	378	356	273	373	313	355	267	275	365	377	311	335	451	350
HORVU.MOREX.r3.3HG0303660	Carboxypeptidase	200	248	207	171	189	182	220	157	227	148	156	248	211	265	248	177	261	226	332	324	289	237	247	164	198	155	132	110	166	116
HORVU.MOREX.r3.3HG0303670	RNAse E/G-like protein	350	246	313	261	220	259	210	195	230	218	202	205	229	234	256	174	230	186	224	201	305	201	272	248	185	183	318	201	100	201
HORVU.MOREX.r3.3HG0303680	Ureidoglycolate hydrolase, putative	644	548	627	679	401	731	333	430	457	402	371	359	494	548	511	474	486	514	390	373	500	466	552	600	313	297	466	373	289	384
HORVU.MOREX.r3.3HG0303700	Pentatricopeptide repeat-containing protein	3	10	13	15	9	18	11	8	13	13	10	11	16	17	8	4	12	15	14	16	16	11	16	13	13	10	13	5	8	10
HORVU.MOREX.r3.3HG0303690	CTD small phosphatase-like protein	1587	1247	1268	1158	1183	1096	828	608	1375	1060	866	1057	979	1948	1683	1200	1656	1496	929	943	961	1015	999	1132	1420	883	2238	1445	1014	1582
HORVU.MOREX.r3.3HG0303730	2-oxoglutarate (2OG) and Fe(II)-dependent oxygenase superfamily protein	6	5	0	4	0	11	75	10	0	6	11	134	30	0	3	7	22	11	78	5	0	5	29	8	0	42	40	8	6	6
HORVU.MOREX.r3.3HG0303710	Kinase family protein	294	299	293	328	383	311	340	265	296	329	258	316	274	307	261	264	322	307	286	434	290	384	298	392	221	249	232	226	238	236
HORVU.MOREX.r3.3HG0303750	Calcium-dependent protein kinase	251	296	253	297	261	245	334	277	316	298	300	315	342	375	411	369	404	452	264	307	294	255	278	350	320	330	301	330	368	280
HORVU.MOREX.r3.3HG0303760	SelT-like protein	648	667	654	658	692	696	637	553	703	723	632	706	930	1031	977	1151	1086	1061	640	563	615	740	646	710	835	804	1114	1022	843	965
HORVU.MOREX.r3.3HG0303790	Ankyrin repeat family protein, putative	88	54	58	62	51	92	28	26	43	24	25	25	48	72	59	42	55	59	63	60	102	43	57	47	65	42	71	57	48	39
HORVU.MOREX.r3.3HG0303800	GDSL esterase/lipase	24	26	13	16	16	13	3	6	13	4	8	11	21	32	30	9	18	14	16	10	12	11	14	5	10	18	18	9	9	12
HORVU.MOREX.r3.3HG0303820	Phytol kinase 1	55	58	47	62	46	62	48	45	64	60	37	42	74	98	71	76	83	88	54	45	64	37	50	50	68	50	66	66	53	73
HORVU.MOREX.r3.3HG0303830	Ammonium transporter	81	55	112	52	46	109	60	75	133	99	102	109	109	98	96	128	123	134	63	77	59	79	74	67	48	53	106	62	45	89
HORVU.MOREX.r3.3HG0303880	RING/U-box superfamily protein, putative	4	4	1	2	2	1	1	1	2	1	0	0	0	0	0	0	4	0	1	4	2	2	1	4	0	1	1	0	0	0
HORVU.MOREX.r3.3HG0303840	BAG family molecular chaperone regulator	1922	1626	1703	1624	1671	1699	1500	1319	1668	1655	1365	1654	1277	1636	1612	1438	1700	1633	1444	1619	1819	1507	1554	1730	1367	1376	1658	1259	1412	1366
HORVU.MOREX.r3.3HG0303910	2-oxoglutarate-dependent dioxygenase	57	47	53	130	70	85	48	72	58	45	34	49	77	60	35	39	58	57	55	78	64	38	63	65	25	21	34	39	20	56
HORVU.MOREX.r3.3HG0303900	Trichome birefringence-like protein	803	545	456	628	678	660	572	393	654	738	846	872	593	774	560	797	826	732	927	753	430	1115	995	580	465	324	742	519	705	744
HORVU.MOREX.r3.3HG0303920	HIT zinc finger family protein	0	0	0	0	0	0	0	0	0	0	0	0	0	0	0	0	0	0	0	0	0	0	0	0	0	0	0	0	0	0
HORVU.MOREX.r3.3HG0303960	E3 ubiquitin-protein ligase	437	379	456	504	438	470	357	341	338	306	321	285	381	285	380	372	343	347	370	339	342	351	408	374	346	326	313	295	286	340
HORVU.MOREX.r3.3HG0303970	Internal alternative NAD(P)H-ubiquinone oxidoreductase A1, mitochondrial	450	359	574	344	365	434	290	267	384	316	303	227	251	251	276	228	236	217	309	274	275	293	315	312	215	184	313	189	137	194
HORVU.MOREX.r3.3HG0303990	Acidic endochitinase	2	0	0	0	0	0	0	0	0	0	0	0	0	0	0	0	0	0	0	0	0	0	0	0	0	0	0	0	1	0
HORVU.MOREX.r3.3HG0304020	Sorting and assembly machinery component 50-like protein	0	0	0	0	0	0	4	0	5	7	4	5	0	3	0	5	0	0	5	0	0	0	0	3	4	5	6	5	5	4
HORVU.MOREX.r3.3HG0304080	Glutaredoxin-like	74	65	73	81	42	79	42	56	43	60	56	77	68	60	68	74	64	61	57	63	72	61	64	72	60	47	46	65	45	73
HORVU.MOREX.r3.3HG0303980	UPF0051 protein ABCI8	761	593	879	529	474	631	574	507	587	601	647	421	653	690	640	678	591	677	606	488	487	497	569	456	583	523	749	436	450	524
HORVU.MOREX.r3.3HG0304090	Ankyrin repeat-containing protein	16	22	27	24	26	36	13	19	20	15	14	14	31	45	38	36	41	52	20	40	55	30	41	33	26	21	12	26	36	23
HORVU.MOREX.r3.3HG0304120	LIGHT-DEPENDENT SHORT HYPOCOTYLS-like protein (DUF640)	24	31	33	31	26	44	25	21	10	19	10	19	40	42	19	22	28	29	28	40	41	30	43	43	31	38	20	20	20	25
HORVU.MOREX.r3.3HG0304110	Thioredoxin family protein	31	43	47	34	24	49	28	32	39	33	31	18	21	17	29	34	25	23	31	37	38	39	32	48	21	22	17	19	25	16
HORVU.MOREX.r3.3HG0304190	2-oxoglutarate (2OG) and Fe(II)-dependent oxygenase superfamily protein	1	3	3	3	3	5	0	1	0	0	0	0	3	6	3	3	2	1	8	5	5	5	9	1	3	0	4	3	1	2
HORVU.MOREX.r3.3HG0304200	Gamma-interferon-inducible lysosomal thiol reductase	0	0	3	0	0	0	0	0	0	0	0	0	0	0	0	0	0	0	0	0	0	0	0	2	0	0	0	0	0	0
HORVU.MOREX.r3.3HG0304180	S-adenosyl-L-methionine-dependent methyltransferases superfamily protein	19	18	14	37	28	26	15	26	18	20	10	23	5	9	8	9	0	0	22	36	29	22	15	40	0	4	0	0	0	0
HORVU.MOREX.r3.3HG0304230	Cysteine proteinase	41	31	27	122	196	211	151	15	219	367	422	757	74	168	72	144	490	331	88	372	109	272	343	115	79	16	53	218	319	328
HORVU.MOREX.r3.3HG0304210	Cinnamoyl-CoA reductase 4	915	708	844	926	906	1025	715	594	1070	898	835	999	394	637	468	539	644	570	705	777	648	921	1075	653	412	207	415	479	368	543
HORVU.MOREX.r3.3HG0304260	Abscisic acid receptor	92	106	51	209	281	281	136	70	199	318	223	161	73	69	84	134	152	145	68	110	100	249	225	145	137	45	42	185	209	280
HORVU.MOREX.r3.3HG0304270	GDSL esterase/lipase	27	28	42	64	58	116	203	103	189	171	183	236	95	114	77	101	146	132	57	85	50	56	63	41	123	34	23	77	137	131
HORVU.MOREX.r3.3HG0304300	Myb/SANT-like DNA-binding domain protein	0	0	0	0	0	0	0	0	0	0	0	0	0	0	0	0	0	0	0	0	0	0	0	0	0	0	0	0	0	0
HORVU.MOREX.r3.3HG0304280	Exocyst complex component, putative	135	139	158	190	157	191	146	128	133	122	150	111	132	107	93	120	107	137	133	163	137	147	144	196	94	113	92	93	115	101
HORVU.MOREX.r3.3HG0304310	PRA1 family protein	95	133	124	148	83	138	115	130	108	77	93	83	169	115	151	100	93	114	139	148	168	110	138	111	117	117	73	86	88	76
HORVU.MOREX.r3.3HG0304320	Laccase	582	883	296	422	720	377	552	611	594	482	640	833	450	865	608	617	465	463	674	2829	1150	1547	784	392	454	402	1135	293	505	211
HORVU.MOREX.r3.3HG0304330	sorting nexin	442	554	473	532	511	496	417	414	395	371	452	386	608	464	444	530	540	521	490	644	518	533	504	438	402	474	410	381	455	440
HORVU.MOREX.r3.3HG0304340	DUF399 family protein, putative (DUF399 and DUF3411)	19	24	22	24	28	22	17	20	24	24	30	18	29	22	26	21	28	27	21	40	24	28	21	26	14	19	10	22	33	18
HORVU.MOREX.r3.3HG0304360	6,7-dimethyl-8-ribityllumazine synthase	150	118	118	128	86	132	73	61	136	97	85	184	126	143	130	179	200	171	156	210	149	84	251	123	76	75	79	68	82	102
HORVU.MOREX.r3.3HG0304370	Glutamyl-tRNA(Gln) amidotransferase subunit A	336	297	323	296	329	305	275	254	310	312	283	312	338	311	281	326	353	335	267	285	251	315	321	335	247	235	270	260	262	272
HORVU.MOREX.r3.3HG0304390	Heavy metal transport/detoxification superfamily protein	0	0	0	0	0	0	0	0	0	0	0	15	0	0	0	0	0	0	0	0	0	0	0	0	0	0	0	0	0	0
HORVU.MOREX.r3.3HG0304410	Plant cadmium resistance protein	34	21	20	28	24	26	17	10	31	26	28	27	25	30	30	29	27	29	22	15	13	19	29	29	18	16	25	15	25	24
HORVU.MOREX.r3.3HG0304380	WRKY transcription factor	932	1975	1596	3301	1769	2012	809	431	533	706	1376	2306	804	1545	1511	2190	2527	1378	2116	1059	830	954	1172	1261	468	542	671	625	1659	1911
HORVU.MOREX.r3.3HG0304420	Histone H4	162	408	227	309	208	178	339	320	314	194	284	227	272	300	537	172	207	262	272	514	647	305	292	319	501	362	120	237	337	172
HORVU.MOREX.r3.3HG0304490	Myosin IC heavy chain	137	198	172	210	214	224	160	213	154	209	243	160	262	179	169	182	136	230	221	239	325	256	261	249	174	197	159	218	228	112
HORVU.MOREX.r3.3HG0304500	Cysteine proteinase	17	18	11	56	94	111	77	4	143	298	210	429	32	80	19	83	298	160	52	203	54	160	161	56	36	10	33	124	211	180
HORVU.MOREX.r3.3HG0304510	Amino acid transporter-like protein	487	426	492	334	387	604	325	167	267	189	202	390	238	297	229	478	329	275	893	225	283	558	446	259	261	325	543	256	183	313
HORVU.MOREX.r3.3HG0304560	Nodulin-like / Major Facilitator Superfamily protein	62	48	59	90	53	53	11	26	17	10	16	17	40	29	35	25	36	44	42	59	92	36	46	82	40	47	20	36	22	18
HORVU.MOREX.r3.3HG0304540	TOM1-like protein 2	1080	838	840	971	1039	888	732	563	826	1215	876	937	733	830	715	1091	1144	1147	825	741	757	1209	948	1378	767	629	981	1246	1136	1126
HORVU.MOREX.r3.3HG0304610	LOB domain-containing protein, putative	49	84	64	60	62	67	46	36	40	28	47	37	61	70	72	47	39	75	99	86	80	64	91	73	45	37	31	29	39	24
HORVU.MOREX.r3.3HG0304630	Pentatricopeptide repeat-containing protein	3	2	1	2	1	0	2	0	0	1	3	0	3	2	0	1	1	0	1	3	2	0	1	2	2	2	2	2	2	1
HORVU.MOREX.r3.3HG0304640	Tetratricopeptide repeat-containing family protein	440	441	495	473	455	477	371	307	443	448	418	344	405	411	417	449	421	384	322	375	385	397	392	369	355	387	421	397	318	405
HORVU.MOREX.r3.3HG0304650	Vacuolar protein sorting-associated protein 53	928	1136	1040	972	1063	919	893	760	894	772	822	784	1042	1001	1058	976	913	950	1130	1202	1107	1043	943	830	846	828	765	736	783	706
HORVU.MOREX.r3.3HG0304660	Ceramide glucosyltransferase, putative	512	524	523	458	614	392	598	438	544	846	502	592	433	607	488	491	640	526	527	620	605	717	556	645	498	488	402	446	775	495
HORVU.MOREX.r3.3HG0304680	Fructose-bisphosphate aldolase	6978	11233	10153	14764	17597	12288	14618	10393	9550	50283	32401	18502	13728	15234	16317	28792	30251	37131	12135	25042	18635	38531	28102	45699	13814	11374	5720	37995	47163	24832
HORVU.MOREX.r3.3HG0304710	Fructose-bisphosphate aldolase	1200	1481	1456	1652	1821	1635	1840	1820	1427	1972	2106	1678	2303	1839	1850	1779	1802	1750	1540	2388	2016	1901	1828	1823	2030	2209	1265	1924	2493	1897
HORVU.MOREX.r3.3HG0304720	RING finger protein	1143	1045	713	823	782	803	1098	801	925	708	650	691	896	1043	1004	744	772	847	1359	814	925	767	788	751	991	824	968	915	665	773
HORVU.MOREX.r3.3HG0304770	Two-component response regulator	1101	1136	979	1073	1201	1066	1507	1255	1023	1262	869	964	1666	1362	1312	1218	1247	1535	898	775	1325	636	834	1096	1534	1342	1169	1553	901	1389
HORVU.MOREX.r3.3HG0304780	Peptidyl serine alpha-galactosyltransferase	181	253	207	214	253	187	211	171	200	183	172	189	196	206	259	213	211	264	218	248	236	222	178	233	222	199	165	206	187	170
HORVU.MOREX.r3.3HG0304800	Structural maintenance of chromosomes protein	518	882	731	673	658	457	733	580	644	498	528	464	750	603	932	538	553	679	687	985	924	604	555	635	825	797	395	533	665	451
HORVU.MOREX.r3.3HG0304830	Protein kinase	108	150	134	146	132	146	130	127	98	140	123	110	161	105	133	141	125	146	123	155	173	134	124	168	98	135	96	132	124	102
HORVU.MOREX.r3.3HG0304950	DELLA protein	19	2	25	14	11	15	3	5	10	8	6	4	6	4	6	7	18	7	4	8	1	16	15	13	2	6	11	4	12	8
HORVU.MOREX.r3.3HG0304970	Peptide transporter	102	49	77	114	109	119	8	14	20	8	10	16	19	11	11	15	18	10	34	41	60	55	66	65	9	11	28	16	14	19
HORVU.MOREX.r3.3HG0305080	Heat shock transcription factor	2	2	0	0	0	0	0	0	0	0	0	0	0	0	0	0	0	2	2	0	0	0	0	0	0	0	4	0	0	0
HORVU.MOREX.r3.3HG0305030	alpha/beta-Hydrolases superfamily protein	401	370	384	412	339	445	418	357	409	313	349	425	456	518	422	407	415	379	462	389	498	347	377	321	376	353	372	288	347	356
HORVU.MOREX.r3.3HG0305120	Mitochondrial intermediate peptidase	123	154	169	172	190	140	116	100	112	117	115	105	97	100	134	136	138	117	132	193	158	140	121	191	120	101	92	127	112	113
HORVU.MOREX.r3.3HG0305140	Multidrug resistance protein ABC transporter family protein	80	102	92	75	112	57	90	41	72	199	113	73	54	97	91	100	164	142	79	103	66	114	92	116	74	64	56	117	94	76
HORVU.MOREX.r3.3HG0305150	Pectin lyase-like superfamily protein	130	150	166	126	119	146	145	133	193	151	126	146	144	167	173	140	141	169	139	131	150	162	175	139	148	123	128	113	109	125
HORVU.MOREX.r3.3HG0305180	Nucleic acid-binding, OB-fold-like protein	96	96	97	90	85	78	35	31	32	35	31	31	42	39	68	46	43	47	68	93	77	87	107	113	44	41	47	53	40	37
HORVU.MOREX.r3.3HG0305190	Acid phosphatase/vanadium-dependent haloperoxidase related	224	213	193	228	251	241	204	194	238	307	275	219	238	221	183	261	238	235	200	172	179	306	279	319	196	166	221	253	242	242
HORVU.MOREX.r3.3HG0305200	Monooxygenase	137	138	164	156	147	141	67	63	70	67	63	50	71	75	101	99	90	99	105	142	122	128	140	211	78	76	55	81	76	64
HORVU.MOREX.r3.3HG0305220	4-coumarate:CoA ligase-like protein	150	152	127	150	128	107	196	153	177	206	153	294	266	293	228	243	327	355	256	169	215	150	266	220	238	165	225	273	260	244
HORVU.MOREX.r3.3HG0305230	GDP-L-galactose phosphorylase 1	81	126	107	91	123	84	80	63	60	85	86	75	78	82	102	101	90	113	131	149	133	143	143	155	81	85	44	80	85	61
HORVU.MOREX.r3.3HG0305240	RecA family protein	213	262	269	280	229	235	157	164	187	157	161	130	231	159	189	198	189	174	218	255	216	187	192	247	201	220	155	181	205	170
HORVU.MOREX.r3.3HG0305280	OTU domain-containing protein	30	21	0	20	20	18	17	17	10	15	12	18	17	14	12	21	17	18	13	13	23	14	11	32	14	11	14	23	11	11
HORVU.MOREX.r3.3HG0305270	U-box domain-containing family protein	1666	928	1390	866	772	1035	1180	1186	796	988	879	773	1528	1020	1122	1443	827	1282	1361	856	1693	1178	1179	1278	1126	1343	835	947	1245	615
HORVU.MOREX.r3.3HG0305290	Pentatricopeptide repeat-containing protein	144	143	148	170	154	145	116	128	105	119	121	82	145	97	125	155	134	139	116	115	105	126	122	142	108	135	108	116	109	119
HORVU.MOREX.r3.3HG0305340	Basic helix-loop-helix (BHLH) DNA-binding superfamily	1941	1424	1552	1386	1148	1487	1095	875	1245	933	1015	1053	1402	1911	1548	1707	1299	1407	1763	1125	1176	1405	1506	1350	1086	906	1493	841	710	1059
HORVU.MOREX.r3.3HG0305350	RING/FYVE/PHD zinc finger superfamily protein, putative isoform 1	207	167	205	153	178	186	168	151	177	190	175	150	175	181	186	201	191	157	166	134	136	169	138	156	166	153	187	186	143	142
HORVU.MOREX.r3.3HG0305360	Sn1-specific diacylglycerol lipase	132	141	186	171	214	128	158	124	112	146	117	116	157	126	149	160	144	138	163	160	162	168	157	172	145	169	122	132	151	126
HORVU.MOREX.r3.3HG0305370	AP2-like ethylene-responsive transcription factor	183	204	260	305	174	276	114	156	126	61	95	89	255	135	183	185	120	152	225	235	204	167	194	280	166	187	122	104	123	110
HORVU.MOREX.r3.3HG0305380	Pollen protein Ole E I-like protein	645	755	1017	490	435	853	503	348	473	393	365	405	432	714	544	385	650	582	682	589	498	573	540	456	440	401	433	336	285	266
HORVU.MOREX.r3.3HG0305390	Pentatricopeptide repeat (PPR) superfamily protein	496	448	488	510	420	411	322	403	325	300	283	229	420	368	365	397	323	348	400	341	381	345	305	446	323	445	413	308	322	295
HORVU.MOREX.r3.3HG0305400	S-adenosyl-L-methionine-dependent methyltransferases superfamily protein	475	361	350	298	274	294	129	138	122	72	85	89	214	151	169	132	127	108	421	253	333	181	205	264	174	161	178	96	74	96
HORVU.MOREX.r3.3HG0305420	Ethylene insensitive 3-like	1	0	0	2	2	0	0	1	2	3	2	9	6	1	1	1	4	2	1	0	0	4	3	1	0	10	3	1	1	3
HORVU.MOREX.r3.3HG0305440	Late embryogenesis abundant protein	7	4	3	4	7	7	12	10	12	16	30	43	13	9	4	6	19	9	17	4	4	7	8	24	8	6	5	2	11	6
HORVU.MOREX.r3.3HG0305460	Dehydrin	0	0	0	0	0	0	0	55	0	0	2	0	23	0	0	0	0	0	0	0	0	0	0	0	0	142	179	0	0	0
HORVU.MOREX.r3.3HG0305410	Kinase family protein	424	462	381	458	594	427	478	469	419	458	487	432	512	428	495	478	393	429	523	490	527	509	414	440	482	540	441	471	492	460
HORVU.MOREX.r3.3HG0305490	RNA-binding protein, putative	1543	1169	1449	1320	1352	1297	1011	871	1125	1274	1123	1084	1064	1096	1057	1307	1312	1075	1039	952	919	1177	1063	995	924	1021	1229	1052	1029	1087
HORVU.MOREX.r3.3HG0305510	Cmp-sialic acid transporter, putative	249	232	205	226	202	188	195	168	213	151	147	179	182	224	222	139	191	175	206	191	241	167	194	235	227	231	227	172	160	164
HORVU.MOREX.r3.3HG0305520	DUF1685 family protein	76	45	88	66	87	86	81	105	62	60	66	46	100	49	55	62	46	44	55	44	67	52	48	54	67	115	70	62	74	58
HORVU.MOREX.r3.3HG0305530	DUF1685 family protein	22	15	26	32	37	40	15	27	25	20	15	15	35	26	22	20	10	22	20	17	17	27	17	22	20	24	29	28	20	17
HORVU.MOREX.r3.3HG0305540	DUF1685 family protein	14	5	30	10	11	29	33	31	10	12	10	7	50	18	16	19	9	9	27	6	12	8	8	8	15	28	9	6	7	10
HORVU.MOREX.r3.3HG0305560	NAC domain-containing protein 8	15	10	14	13	7	6	8	7	10	9	3	16	6	9	9	13	13	9	7	9	8	13	6	9	9	10	8	7	8	12
HORVU.MOREX.r3.3HG0305550	3'-5'-exoribonuclease family protein	111	118	116	96	80	98	76	89	94	75	64	77	117	103	136	109	99	96	96	96	107	81	104	119	93	93	79	87	91	78
HORVU.MOREX.r3.3HG0305640	Receptor-like kinase	50	41	53	48	33	56	37	35	37	39	34	40	41	34	28	30	21	38	43	37	40	31	28	26	28	29	26	19	30	27
HORVU.MOREX.r3.3HG0305600	Protein EFR3-like protein	822	810	895	725	906	719	913	609	788	831	755	832	716	843	701	824	876	829	841	828	726	736	714	586	684	707	758	642	706	706
HORVU.MOREX.r3.3HG0305770	Formin-like protein	796	1005	981	1000	875	1075	812	699	734	967	973	979	1159	1142	1151	1149	1070	1350	1204	1378	1238	1231	1200	1266	854	902	722	899	1084	753
HORVU.MOREX.r3.3HG0305780	Beta-glucosidase	1718	1800	1794	1396	1527	1406	1721	1493	1496	986	1264	1466	1520	1855	1721	1155	1259	1528	2199	1934	2001	1132	1199	1039	1849	1604	1669	1110	963	998
HORVU.MOREX.r3.3HG0305790	Pentatricopeptide repeat protein	289	490	438	466	355	410	489	479	352	318	375	341	571	382	583	388	325	376	475	608	591	373	396	382	518	561	278	372	356	319
HORVU.MOREX.r3.3HG0305800	Ribonuclease	158	160	169	110	137	134	182	126	213	167	131	167	121	186	140	115	124	160	136	159	171	127	148	136	153	94	113	105	95	106
HORVU.MOREX.r3.3HG0305810	Ribonuclease	882	936	925	817	819	836	885	739	1022	775	720	811	900	1000	836	767	775	928	869	704	764	723	696	745	827	701	959	781	554	703
HORVU.MOREX.r3.3HG0305820	Glycine--tRNA ligase beta subunit	169	184	158	173	186	154	147	149	164	181	158	121	122	142	130	146	152	141	132	129	112	137	102	137	156	155	169	150	162	151
HORVU.MOREX.r3.3HG0305860	Nuclear transport factor 2 family protein with RNA binding domain	696	933	792	830	793	760	740	703	626	556	624	522	1052	701	881	777	666	708	896	1024	925	844	852	810	715	838	490	578	671	569
HORVU.MOREX.r3.3HG0305870	transmembrane protein	166	316	230	246	131	169	145	186	159	87	120	162	234	227	376	126	153	240	286	415	458	242	260	212	267	168	87	148	190	98
HORVU.MOREX.r3.3HG0305950	ureide permease 2	15	10	4	11	9	14	6	7	14	8	8	3	11	9	8	14	11	11	6	7	8	9	9	10	8	12	9	7	6	14
HORVU.MOREX.r3.3HG0305900	IQ domain-containing protein	471	548	396	446	589	520	489	446	444	454	417	526	481	687	561	374	560	737	666	1270	1149	873	725	765	641	571	381	465	603	374
HORVU.MOREX.r3.3HG0305980	FRS (FAR1 Related Sequences) transcription factor family	0	0	0	0	0	0	0	0	0	0	0	0	0	0	0	0	0	0	0	0	0	0	0	0	0	0	0	0	0	0
HORVU.MOREX.r3.3HG0305960	Holliday junction ATP-dependent DNA helicase RuvB	439	403	448	458	510	445	350	365	453	474	431	349	382	362	394	438	392	345	315	317	293	343	381	413	394	390	481	431	374	442
HORVU.MOREX.r3.3HG0306030	Rhomboid protein	139	90	115	109	89	104	103	96	119	139	105	105	115	108	99	118	116	94	90	99	102	97	117	103	101	100	111	106	73	101
HORVU.MOREX.r3.3HG0306040	Calreticulin	2846	2348	2419	2580	3112	2628	2140	1683	2291	2456	3021	2908	1955	2546	2135	2769	2775	2411	2498	1844	2170	2826	2246	2206	2003	1949	2698	2118	2710	2489
HORVU.MOREX.r3.3HG0306060	Thioredoxin-like protein	293	382	365	324	374	343	367	371	338	296	270	325	454	390	469	322	343	347	361	431	463	347	335	393	418	398	309	327	364	345
HORVU.MOREX.r3.3HG0306130	Trigger factor	0	0	0	0	0	0	2	0	0	0	0	0	0	0	0	0	0	0	0	0	0	0	0	0	2	0	3	0	0	0
HORVU.MOREX.r3.3HG0306120	ABC transporter ATP-binding protein	86	111	96	104	73	92	79	93	85	66	59	66	108	110	103	100	73	91	89	94	100	110	79	81	84	84	72	75	100	72
HORVU.MOREX.r3.3HG0306150	RING/FYVE/PHD zinc finger superfamily protein	151	122	129	106	105	138	134	171	153	106	120	115	216	164	129	134	113	134	121	117	137	113	110	134	156	149	143	115	107	93
HORVU.MOREX.r3.3HG0306160	Gibberellin 20 oxidase	2	0	0	3	0	4	0	0	0	0	0	0	0	0	0	0	0	0	0	0	0	0	0	0	0	0	0	0	0	0
HORVU.MOREX.r3.3HG0306180	GDSL esterase/lipase	2	3	3	1	1	1	0	0	0	1	0	0	0	0	0	0	0	0	2	0	0	2	2	7	1	0	0	0	2	1
HORVU.MOREX.r3.3HG0306170	Selenoprotein	386	395	427	431	429	355	401	410	455	452	377	413	344	383	400	415	371	383	341	367	458	382	330	472	380	392	392	447	402	391
HORVU.MOREX.r3.3HG0306200	pfkB-like carbohydrate kinase family protein	1725	2409	1953	2434	2664	2141	2009	1648	1627	2821	2435	2075	2487	2336	2738	2822	2658	3050	2714	3497	3198	4275	3774	4534	2145	1612	1205	2211	3360	2000
HORVU.MOREX.r3.3HG0306210	RAN GTPase activating protein 2	972	1278	1251	1253	1213	1126	1146	1146	1115	1059	1123	953	1175	1062	1377	1090	1107	988	1110	1450	1428	1061	1175	1153	1304	1395	923	1048	1118	986
HORVU.MOREX.r3.3HG0306240	Ribonuclease H-like superfamily protein	1	1	1	0	0	0	0	0	0	0	3	0	0	0	1	0	1	1	0	0	0	0	0	0	0	0	0	0	0	0
HORVU.MOREX.r3.3HG0306220	Transmembrane protein 62	165	181	181	186	220	204	190	153	181	185	167	142	191	170	174	181	158	166	186	180	162	197	163	187	182	192	174	175	150	164
HORVU.MOREX.r3.3HG0306260	RING/U-box superfamily protein	17	18	15	38	28	20	21	14	13	23	25	27	30	21	24	41	38	43	33	20	30	39	49	89	15	14	20	25	32	28
HORVU.MOREX.r3.3HG0306270	BTB/POZ and TAZ domain protein	18	26	17	38	39	28	19	19	8	38	29	33	27	14	25	54	63	39	46	42	33	49	72	87	17	34	28	26	43	37
HORVU.MOREX.r3.3HG0306330	Leucine-rich repeat receptor-like protein kinase	3	3	0	0	0	0	6	13	6	6	6	8	0	0	3	7	0	0	0	2	0	3	0	4	3	6	5	8	5	5
HORVU.MOREX.r3.3HG0306380	NADP-dependent alkenal double bond reductase	30	33	35	42	38	36	78	81	98	96	90	78	28	32	41	28	18	28	38	42	56	38	36	43	94	101	79	92	95	100
HORVU.MOREX.r3.3HG0306300	Protein kinase family protein	199	88	121	64	69	105	52	49	53	55	52	138	45	81	46	77	91	60	251	124	82	114	160	34	50	43	74	38	63	47
HORVU.MOREX.r3.3HG0306390	Polygalacturonase	5	0	0	8	25	0	0	0	0	16	0	14	9	0	0	0	68	0	28	0	10	17	25	16	0	29	13	0	3	15
HORVU.MOREX.r3.3HG0306540	LOB domain-containing protein 2	9	9	10	24	6	13	7	8	8	4	6	4	12	6	13	9	0	8	23	13	7	4	12	11	8	11	5	0	0	8
HORVU.MOREX.r3.3HG0306550	Histidine kinase	26	12	27	24	19	13	2	4	3	5	3	4	3	3	5	5	4	4	3	1	3	1	1	0	4	4	1	6	3	4
HORVU.MOREX.r3.3HG0306410	Beta-hexosaminidase	60	43	48	29	40	39	75	60	81	63	50	80	42	104	58	55	57	60	45	93	40	55	44	39	65	55	136	43	63	41
HORVU.MOREX.r3.3HG0306420	TPR repeat-containing protein ZIP4	98	114	102	132	91	107	101	81	87	66	73	51	120	72	109	86	81	88	128	136	125	90	105	111	86	90	74	78	81	70
HORVU.MOREX.r3.3HG0306600	DNA-directed RNA polymerase III subunit RPC4	1214	792	821	706	755	702	364	323	544	396	292	343	376	487	456	420	359	337	502	332	318	458	455	397	405	364	724	393	239	399
HORVU.MOREX.r3.3HG0306630	Transmembrane protein, putative	4	2	1	2	2	1	1	2	1	4	1	1	2	5	5	0	2	2	6	2	6	2	5	8	3	3	6	3	5	3
HORVU.MOREX.r3.3HG0306620	Pectate lyase	201	209	87	112	176	170	160	79	249	235	252	456	118	354	210	320	391	289	230	80	88	197	252	152	95	67	244	158	147	228
HORVU.MOREX.r3.3HG0306650	Cyclophilin-like peptidyl-prolyl cis-trans isomerase family protein	8	17	20	26	29	32	29	4	14	15	37	199	23	32	12	38	72	10	95	37	35	14	57	34	8	8	33	11	26	36
HORVU.MOREX.r3.3HG0306610	Signal recognition particle subunit SRP72	1729	1980	1954	1928	2317	1902	2076	1713	1918	2012	2063	1816	1731	1778	1972	1892	1884	1881	1840	2264	2146	2175	2044	2225	2035	1941	1621	1924	1977	1764
HORVU.MOREX.r3.3HG0306680	MLO-like protein	0	0	0	0	0	0	0	0	0	0	0	0	0	0	0	0	6	0	0	0	0	0	0	0	0	0	0	0	0	0
HORVU.MOREX.r3.3HG0306670	Protein serine/threonine kinase	802	847	845	920	900	797	547	633	609	622	705	550	829	601	726	795	687	590	656	636	605	717	783	766	628	702	696	682	652	645
HORVU.MOREX.r3.3HG0306690	NAC domain protein	189	204	140	184	154	190	91	79	137	173	119	91	93	126	129	138	114	160	92	99	116	150	138	156	127	58	92	153	119	128
HORVU.MOREX.r3.3HG0306700	Dof zinc finger protein	330	333	242	349	405	224	137	165	157	164	232	176	224	273	156	328	232	185	245	246	202	337	316	217	115	182	299	147	168	181
HORVU.MOREX.r3.3HG0306710	PHD finger alfin-like protein	1408	1309	1439	1360	1287	1526	972	893	1258	1356	1124	1000	1152	1165	1394	1321	1255	1288	985	1083	1108	1246	1319	1360	971	919	1119	1177	994	1100
HORVU.MOREX.r3.3HG0306740	Cellulose synthase, putative	14	0	17	19	16	8	0	0	8	13	0	0	0	0	23	0	0	0	0	12	15	0	0	0	16	18	0	0	15	11
HORVU.MOREX.r3.3HG0306720	Peptide chain release factor 1	146	132	143	149	107	147	113	91	98	113	97	83	180	139	159	174	143	158	117	122	107	117	139	138	93	86	87	90	88	97
HORVU.MOREX.r3.3HG0306730	2-C-methyl-D-erythritol 4-phosphate cytidylyltransferase	216	265	190	230	274	240	188	166	232	185	254	248	192	181	159	149	155	151	230	287	244	255	227	211	197	164	209	200	174	199
HORVU.MOREX.r3.3HG0306750	Protein root UVB sensitive 6	286	269	340	308	282	330	247	213	257	300	219	213	316	263	241	303	293	303	264	268	271	301	275	276	210	246	254	244	199	215
HORVU.MOREX.r3.3HG0306830	Glycine-rich protein	61	49	59	51	39	38	61	66	63	27	23	30	106	92	99	88	76	83	44	33	64	31	36	43	41	57	73	31	19	33
HORVU.MOREX.r3.3HG0306840	KH domain-containing protein	653	636	803	641	574	713	682	622	678	628	590	684	748	684	608	696	726	769	570	668	602	634	632	702	552	537	467	535	611	526
HORVU.MOREX.r3.3HG0306850	UPF0301 protein	624	481	502	461	442	508	356	363	430	340	356	387	515	504	513	474	545	503	456	439	409	427	458	425	382	292	459	334	285	393
HORVU.MOREX.r3.3HG0306880	2-succinyl-6-hydroxy-2,4-cyclohexadiene-1-carboxylate synthase	218	206	209	227	215	194	227	227	249	277	233	269	211	206	236	274	211	269	172	208	216	221	200	250	222	253	217	272	276	216
HORVU.MOREX.r3.3HG0306910	TPX2 (Targeting protein for Xklp2) family protein, putative	586	598	618	430	612	542	554	331	498	610	499	386	306	392	350	314	379	465	509	468	450	526	499	417	462	344	387	445	371	469
HORVU.MOREX.r3.3HG0306920	plasminogen activator inhibitor	861	544	811	694	727	714	608	500	615	912	842	817	612	622	460	798	980	649	495	494	722	736	991	777	477	519	538	763	903	657
HORVU.MOREX.r3.3HG0306990	TVP38/TMEM64 family membrane protein	96	95	105	69	72	82	69	77	68	78	54	61	54	67	66	66	54	62	79	91	67	71	81	83	68	67	60	62	56	66
HORVU.MOREX.r3.3HG0307000	Pentatricopeptide repeat-containing protein	40	31	18	24	26	26	20	19	18	6	6	11	21	16	21	14	11	15	28	43	30	24	20	15	25	16	15	7	10	13
HORVU.MOREX.r3.3HG0307010	DNA replication complex GINS protein SLD5	75	84	88	82	88	102	75	78	65	66	71	71	156	104	115	106	111	97	101	100	116	85	80	91	95	103	58	74	90	81
HORVU.MOREX.r3.3HG0307020	mesoderm induction early response protein	798	455	655	718	633	741	389	399	591	770	505	585	580	687	579	738	733	679	476	362	425	665	640	732	445	386	639	756	528	696
HORVU.MOREX.r3.3HG0307030	Zinc finger CCCH domain protein	498	418	509	442	482	429	444	431	381	502	391	380	584	501	482	639	529	504	493	399	455	445	383	517	416	524	505	470	421	480
HORVU.MOREX.r3.3HG0307040	NAC domain-containing protein, putative	513	355	479	543	695	756	508	301	350	1146	827	403	563	480	273	633	694	607	737	302	305	1773	825	1515	255	553	676	1170	659	895
HORVU.MOREX.r3.3HG0307130	Gibberellin 20 oxidase 2	5	0	6	4	0	9	3	0	5	11	7	10	5	0	4	6	3	12	0	3	4	0	7	9	4	0	4	10	8	5
HORVU.MOREX.r3.3HG0307120	S-adenosyl-L-methionine-dependent methyltransferases superfamily protein	1316	2023	1672	1574	1958	1337	1900	1538	1534	1258	1363	1742	1768	1912	2383	1510	2016	1892	2278	2335	2728	1461	1799	1740	2285	2222	1332	1534	1594	1529
HORVU.MOREX.r3.3HG0307140	Wound-responsive family protein	179	239	210	260	323	236	223	157	170	474	380	229	227	200	287	465	430	477	190	288	245	493	342	649	189	169	141	412	461	293
HORVU.MOREX.r3.3HG0307160	PISTILLATA-like MADS-box transcription factor	0	23	32	25	0	0	17	0	0	21	0	15	0	0	0	26	0	30	20	27	27	0	22	39	13	0	0	26	19	0
HORVU.MOREX.r3.3HG0307170	Receptor-like kinase	38	25	37	46	30	38	20	21	18	26	26	25	14	32	28	18	30	24	26	17	24	29	31	30	24	12	18	26	11	25
HORVU.MOREX.r3.3HG0307240	Amino acid permease	264	389	430	579	402	470	316	379	283	452	656	682	493	443	424	590	680	444	767	493	665	479	594	705	340	398	254	370	706	242
HORVU.MOREX.r3.3HG0307250	Amino acid permease	304	457	601	782	568	727	348	438	297	479	733	602	548	450	446	614	679	534	753	710	818	750	755	992	328	455	278	450	752	233
HORVU.MOREX.r3.3HG0307280	Short-chain dehydrogenase/reductase family protein	65	72	81	36	64	79	96	55	80	65	57	78	102	115	65	73	58	80	69	58	33	63	62	18	36	42	62	34	31	36
HORVU.MOREX.r3.3HG0307340	Receptor-like kinase	34	31	27	37	19	26	22	20	27	33	20	24	29	25	26	35	29	27	20	30	46	25	26	27	26	19	26	17	34	31
HORVU.MOREX.r3.3HG0307290	NAD(P)H-quinone oxidoreductase subunit N	6	4	0	3	0	0	0	7	5	8	3	0	0	0	5	5	0	3	0	7	9	2	4	7	5	5	7	5	0	0
HORVU.MOREX.r3.3HG0307300	transmembrane protein, putative (DUF679 domain membrane protein 1)	65	38	53	44	40	77	48	47	38	67	43	45	54	47	31	35	49	58	64	63	75	27	42	29	38	23	54	31	28	36
HORVU.MOREX.r3.3HG0307310	magnesium transporter, putative (DUF803)	352	391	360	396	358	343	305	264	334	287	270	306	348	387	408	363	393	351	319	371	440	362	305	348	298	290	303	290	297	300
HORVU.MOREX.r3.3HG0307390	2-oxoglutarate (2OG) and Fe(II)-dependent oxygenase superfamily protein	30	48	26	34	56	37	50	51	45	57	56	64	40	57	49	36	54	62	48	69	81	100	72	94	37	54	52	42	44	40
HORVU.MOREX.r3.3HG0307360	F-box family protein	504	321	623	315	251	506	305	310	471	688	488	219	269	325	276	342	339	234	220	124	201	400	278	401	267	311	562	480	387	378
HORVU.MOREX.r3.3HG0307420	Bidirectional sugar transporter SWEET	182	234	139	250	410	203	255	117	275	669	490	520	84	203	129	237	369	331	127	404	280	366	357	536	169	70	103	338	260	273
HORVU.MOREX.r3.3HG0307410	DNA ligase-like	229	199	196	180	172	178	132	123	152	167	153	152	130	160	132	148	171	197	160	129	126	140	140	144	116	135	150	147	151	168
HORVU.MOREX.r3.3HG0307400	GRAS family transcription factor	1781	1295	1208	1663	1961	1424	1226	855	1120	1491	1397	1870	1071	1260	1041	1465	1711	1405	1639	1041	1229	1516	1546	1446	1244	1042	1355	1300	1484	1775
HORVU.MOREX.r3.3HG0307480	Pentatricopeptide repeat-containing protein	3	8	3	4	4	3	4	3	4	1	3	3	4	0	7	4	2	3	3	6	5	3	3	4	4	7	2	3	4	1
HORVU.MOREX.r3.3HG0307470	DNA/RNA helicase protein	4	0	9	6	9	0	0	3	9	7	8	3	5	5	5	6	11	9	12	13	11	14	4	12	9	0	0	3	12	7
HORVU.MOREX.r3.3HG0307510	BED zinc finger,hAT family dimerization domain	9	15	9	10	26	15	9	9	11	15	15	13	7	4	11	8	9	4	15	10	16	13	11	9	13	16	10	10	17	15
HORVU.MOREX.r3.3HG0307490	Acyl-[acyl-carrier-protein] desaturase	39	78	31	865	1850	1036	1089	172	246	7760	5122	1003	283	1299	375	3363	3468	3686	208	1046	1175	6745	2671	6947	182	61	74	5412	3330	2832
HORVU.MOREX.r3.3HG0307530	Protein trichome birefringence	515	474	521	537	662	503	499	482	432	524	578	527	523	489	474	515	594	452	518	521	537	523	510	529	464	496	529	494	471	543
HORVU.MOREX.r3.3HG0307540	Pectinesterase	172	135	222	235	212	290	165	158	141	222	247	192	217	150	161	214	220	258	180	219	248	285	281	298	155	169	204	191	238	171
HORVU.MOREX.r3.3HG0307620	DUF506 family protein	0	0	0	0	0	0	0	0	0	0	0	0	0	0	0	0	0	0	0	0	0	0	0	0	0	0	0	0	0	0
HORVU.MOREX.r3.3HG0307630	SET-domain protein lysine methyltransferase family protein	107	86	122	127	102	128	77	87	91	85	81	72	86	82	102	148	130	115	58	71	71	93	120	130	76	78	88	125	91	88
HORVU.MOREX.r3.3HG0307760	2-oxoglutarate and Fe(II)-dependent oxygenase superfamily protein, putative	11	7	10	5	0	4	13	10	13	7	6	48	17	26	15	6	7	4	128	7	6	0	7	3	21	13	36	3	3	4
HORVU.MOREX.r3.3HG0307740	RING/U-box superfamily protein	135	135	138	121	138	144	132	120	156	182	119	139	131	160	120	154	153	161	140	153	176	165	137	162	131	129	137	151	136	120
HORVU.MOREX.r3.3HG0307780	Histidine kinase	5	6	3	5	4	3	0	0	1	2	0	1	0	1	1	0	0	1	0	0	0	0	0	0	0	2	2	2	3	1
HORVU.MOREX.r3.3HG0307560	Hexosyltransferase	3256	2100	2657	2286	2276	2189	2193	1806	1780	1824	2124	2447	2296	2449	2565	2797	2460	3006	3335	2190	3341	1918	2408	2675	1909	2265	2424	1677	2359	1671
HORVU.MOREX.r3.3HG0307850	Basic 7S globulin	55	100	128	79	61	91	126	97	133	53	68	75	139	170	188	50	50	114	152	173	186	66	145	79	135	88	48	48	61	62
HORVU.MOREX.r3.3HG0307910	Peroxidase	2	2	4	3	7	3	1	2	3	4	6	27	3	3	2	5	12	3	29	1	4	2	8	8	1	2	4	1	4	3
HORVU.MOREX.r3.3HG0307930	Peroxidase	3	3	3	1	3	4	1	1	1	2	7	16	3	3	3	4	14	1	15	3	5	3	6	3	2	2	3	0	6	3
HORVU.MOREX.r3.3HG0307870	F-box family protein	293	256	273	279	220	290	163	162	234	228	165	159	224	206	190	255	257	208	187	140	139	233	211	215	149	157	258	209	175	209
HORVU.MOREX.r3.3HG0307960	Zinc finger protein	3	4	9	7	7	5	7	9	8	54	23	8	11	7	6	19	23	21	4	4	4	28	15	73	3	6	4	19	28	13
HORVU.MOREX.r3.3HG0307950	GPI transamidase component PIG-S	538	577	612	593	473	583	489	452	518	433	428	461	673	602	548	603	531	548	506	646	584	549	579	548	475	458	441	445	420	414
HORVU.MOREX.r3.3HG0307970	Sulfotransferase	308	297	340	304	364	274	245	259	314	376	313	254	301	311	329	349	352	335	202	228	258	306	232	378	246	230	304	311	287	312
HORVU.MOREX.r3.3HG0308070	TBC1 domain family member	183	239	210	228	185	158	158	145	180	132	137	152	212	195	211	191	175	208	154	205	245	202	169	221	151	152	142	155	140	149
HORVU.MOREX.r3.3HG0308140	Serine/arginine-rich splicing factor 1	25	21	34	36	28	25	10	16	10	14	17	12	25	25	18	25	24	18	25	24	20	31	31	35	15	19	10	14	19	16
HORVU.MOREX.r3.3HG0308180	BTB/POZ and TAZ domain protein	3192	2922	666	2747	4507	1890	1287	368	1780	527	505	1741	591	2678	1849	1084	2177	1363	2491	2049	1447	1122	2713	804	2089	530	2124	1510	558	3238
HORVU.MOREX.r3.3HG0308190	BTB/POZ and TAZ domain protein	3747	3959	986	3830	6551	2639	1738	446	2436	740	869	2971	756	3603	2411	1502	3362	2048	2862	3089	1940	1664	4039	1350	2851	766	2972	2352	875	4906
HORVU.MOREX.r3.3HG0308240	Magnesium transporter MRS2-like protein	359	291	346	354	364	332	337	265	323	426	346	322	322	326	299	336	369	367	275	289	255	334	323	339	309	291	364	320	319	324
HORVU.MOREX.r3.3HG0308250	Telomere repeat-binding factor like-protein	815	735	783	726	932	738	808	639	710	787	740	700	740	744	744	793	719	751	794	758	823	806	613	792	737	818	779	728	733	669
HORVU.MOREX.r3.3HG0308350	Cysteine-rich receptor kinase	146	164	123	139	184	185	143	119	148	133	162	131	169	125	123	183	109	169	217	127	110	224	173	110	141	124	105	127	128	115
HORVU.MOREX.r3.3HG0308360	Cysteine-rich receptor kinase	21	23	16	9	12	19	11	13	13	17	14	11	50	17	27	40	27	34	50	13	13	24	21	20	18	20	23	18	16	13
HORVU.MOREX.r3.3HG0308270	Proline transporter	495	438	307	440	330	400	255	263	248	113	121	233	390	357	376	251	206	216	426	212	539	180	242	202	390	326	320	188	131	207
HORVU.MOREX.r3.3HG0308290	E3 ubiquitin-protein ligase RGLG2	686	621	524	720	859	620	516	330	462	560	709	907	416	654	556	852	819	590	851	527	553	714	675	474	440	369	446	378	697	635
HORVU.MOREX.r3.3HG0308410	cysteine-rich RECEPTOR-like kinase	165	226	132	139	205	193	240	150	200	167	203	169	83	73	75	57	103	119	285	259	235	293	258	141	231	178	113	162	174	108
HORVU.MOREX.r3.3HG0308450	Leucine-rich repeat receptor-like protein kinase family protein	2	0	1	0	1	0	2	1	0	2	2	1	6	5	5	4	5	3	1	2	2	1	0	0	0	1	3	1	1	0
HORVU.MOREX.r3.3HG0308420	Integrator complex subunit	90	107	90	83	76	69	67	56	79	66	59	56	127	111	148	93	95	98	82	100	119	67	78	106	69	67	59	64	59	64
HORVU.MOREX.r3.3HG0308430	Pentatricopeptide repeat-containing protein	38	41	37	52	29	57	27	33	23	27	35	14	69	41	46	59	47	45	49	42	33	37	31	42	25	30	30	30	34	28
HORVU.MOREX.r3.3HG0308520	Late embryogenesis abundant (LEA) hydroxyproline-rich glycoprotein family member	16	8	10	7	10	8	10	7	11	3	8	10	4	4	7	2	10	9	10	11	10	6	8	7	8	6	7	5	4	6
HORVU.MOREX.r3.3HG0308460	Leucine-rich repeat receptor-like protein kinase family protein	5	2	3	2	2	2	2	0	3	4	3	0	30	28	26	39	25	31	1	1	0	5	2	5	1	1	1	1	1	0
HORVU.MOREX.r3.3HG0308530	Histone deacetylase, putative	138	165	169	175	217	170	130	149	144	190	163	137	119	107	130	114	129	130	183	186	198	169	167	257	154	165	138	185	176	138
HORVU.MOREX.r3.3HG0308560	Arginine--tRNA ligase	42	80	40	66	46	44	86	65	67	50	49	70	46	65	60	37	56	61	55	105	110	73	38	113	72	74	52	62	73	49
HORVU.MOREX.r3.3HG0308570	Fiber protein Fb34	363	435	357	426	390	410	427	345	418	300	373	418	539	647	534	320	506	527	593	809	831	520	600	564	428	390	259	308	372	286
HORVU.MOREX.r3.3HG0308590	SAUR-like auxin-responsive protein family	1	1	1	0	0	0	0	0	0	0	1	3	0	2	0	8	10	4	0	0	1	0	1	1	0	1	0	0	1	1
HORVU.MOREX.r3.3HG0308620	Protein prune	0	0	0	0	0	0	0	0	0	0	0	0	0	0	0	0	0	0	0	0	0	0	0	0	0	0	0	15	0	0
HORVU.MOREX.r3.3HG0308630	DUF868 family protein (DUF868)	119	161	135	100	129	128	162	131	167	115	101	108	121	150	124	107	98	141	128	179	151	157	170	96	137	102	65	81	81	81
HORVU.MOREX.r3.3HG0308580	Dicer-like protein 3	994	979	1045	1117	1129	898	797	729	789	782	764	689	672	739	815	795	767	758	873	930	1020	896	814	1226	847	944	885	812	915	782
HORVU.MOREX.r3.3HG0308640	lysine ketoglutarate reductase trans-splicing protein (DUF707)	816	0	0	838	1038	863	935	732	833	946	816	787	800	0	0	0	879	0	912	991	881	920	882	954	801	861	776	800	844	756
HORVU.MOREX.r3.3HG0308660	F-box family protein	76	68	80	74	68	67	57	54	66	88	76	70	70	70	61	77	77	77	77	58	49	82	74	85	46	59	63	50	54	56
HORVU.MOREX.r3.3HG0308720	BSD domain (BTF2-like transcription factors, Synapse-associated proteins and DOS2-like proteins)	590	515	600	594	528	610	391	392	417	420	423	411	748	532	534	650	596	508	508	459	433	490	461	429	406	414	429	351	366	388
HORVU.MOREX.r3.3HG0308800	F-box family protein	31	22	21	25	31	21	28	25	27	27	20	21	21	16	13	29	26	18	2	2	0	3	2	2	24	28	23	38	19	28
HORVU.MOREX.r3.3HG0308810	Collagen alpha-1(XXVII) chain A	6	4	3	5	0	5	3	0	0	3	3	0	0	0	1	3	0	0	0	4	4	0	0	0	0	0	0	3	4	4
HORVU.MOREX.r3.3HG0308780	ATP-dependent RNA helicase p62	5129	4474	4412	5349	4766	4392	3386	3126	3941	4341	3879	4936	3699	4005	3591	4664	4910	4011	4194	4619	4360	4452	4329	5414	3356	3670	4906	4281	3930	4623
HORVU.MOREX.r3.3HG0308820	Dolichyl-diphosphooligosaccharide--protein glycosyltransferase subunit 2	2706	3560	3037	3340	3505	2920	2747	2716	2575	2296	2671	2370	3264	2956	3363	2865	2616	2814	3011	3807	3822	3123	2948	3112	3175	3236	2334	2711	2761	2698
HORVU.MOREX.r3.3HG0308830	ATP-binding ABC transporter	171	146	141	130	162	132	139	98	134	131	142	123	118	159	159	152	139	145	125	133	122	155	135	151	122	106	139	108	126	101
HORVU.MOREX.r3.3HG0308900	F-box protein-like	8	21	15	13	11	12	14	10	18	16	12	11	35	35	64	26	31	31	13	14	15	27	12	15	14	10	10	11	14	16
HORVU.MOREX.r3.3HG0308840	Aldehyde dehydrogenase, putative	540	247	469	297	246	485	533	431	426	344	257	313	779	610	565	464	520	677	447	241	249	273	264	255	352	298	408	322	193	252
HORVU.MOREX.r3.3HG0308960	Immediate early response 3-interacting 1	150	149	126	135	141	115	145	134	153	147	127	121	128	137	166	162	144	152	120	141	146	123	128	156	147	129	132	136	132	139
HORVU.MOREX.r3.3HG0308970	Heavy meromyosin-like	1292	1439	1432	1256	1502	1244	1244	1076	1145	1100	1180	1104	1478	1519	1478	1625	1519	1529	1387	1400	1311	1247	1143	1263	1225	1247	1122	986	990	994
HORVU.MOREX.r3.3HG0308980	S-adenosyl-L-methionine-dependent methyltransferase, putative	122	159	154	176	141	122	127	110	145	141	131	119	131	139	153	143	157	131	142	152	185	139	154	180	150	133	109	134	103	120
HORVU.MOREX.r3.3HG0309080	MYB transcription factor	6	27	119	72	11	60	32	3	7	7	21	161	12	36	28	48	66	28	56	30	39	9	22	24	6	15	20	46	53	94
HORVU.MOREX.r3.3HG0309000	snRNA-activating protein complex subunit	203	195	174	179	219	169	127	133	128	141	148	118	159	167	167	196	147	148	148	149	167	152	134	177	140	150	146	130	135	122
HORVU.MOREX.r3.3HG0309090	AT1G65230-like protein	19	15	19	18	17	20	16	13	0	16	14	14	18	17	18	21	19	12	8	14	16	28	11	26	13	13	21	21	10	13
HORVU.MOREX.r3.3HG0309110	Pentatricopeptide repeat-containing protein	10	16	8	10	9	10	8	6	8	3	7	5	15	9	19	8	8	13	13	12	15	10	10	13	8	13	5	4	11	10
HORVU.MOREX.r3.3HG0309130	transmembrane protein, putative (Protein of unknown function, DUF538)	471	314	490	347	304	418	412	477	386	448	331	252	646	489	529	444	321	462	332	284	363	324	324	372	385	358	400	356	302	368
HORVU.MOREX.r3.3HG0309170	Glyceraldehyde-3-phosphate dehydrogenase	0	0	3	0	0	0	0	0	0	2	0	0	0	0	0	0	0	5	4	0	0	0	0	0	0	0	0	0	4	0
HORVU.MOREX.r3.3HG0309140	NRT1/PTR family protein 2.2	4	3	4	3	4	3	0	5	0	0	0	0	0	0	0	5	0	5	0	0	0	0	6	0	0	4	0	5	4	5
HORVU.MOREX.r3.3HG0309150	RNA binding protein	95	125	112	147	117	149	122	123	143	144	122	115	102	124	163	134	142	145	109	142	159	148	146	218	116	124	105	141	137	122
HORVU.MOREX.r3.3HG0309200	Rho GDP-dissociation inhibitor 1	8	18	11	11	12	8	8	11	0	9	0	12	12	18	18	8	14	20	16	36	39	20	10	30	20	15	10	11	17	4
HORVU.MOREX.r3.3HG0309190	Pentatricopeptide repeat-containing protein	31	50	37	41	44	33	34	22	27	48	36	32	31	42	48	62	43	36	32	45	35	48	47	57	27	34	34	39	33	25
HORVU.MOREX.r3.3HG0309220	pathogenic type III effector avirulence factor Avr AvrRpt-cleavage: cleavage site protein	136	133	139	190	160	132	96	112	125	140	139	89	108	87	118	136	100	99	78	121	122	143	116	231	126	97	89	165	111	104
HORVU.MOREX.r3.3HG0309210	Obg-like ATPase 1	3518	4146	3960	3969	3973	3450	3703	3446	4079	3906	3712	3612	3243	3624	4056	3526	3775	3779	3416	4035	4218	3360	3474	3960	3752	3582	3530	3466	3525	3512
HORVU.MOREX.r3.3HG0309240	B3 domain-containing protein	0	0	0	0	0	0	0	0	0	0	0	7	0	0	0	0	2	0	0	0	0	0	0	0	0	0	0	0	0	0
HORVU.MOREX.r3.3HG0309260	Lipid transfer protein	450	707	655	752	818	825	896	797	975	683	845	749	957	1122	1323	885	883	1072	767	1137	1270	923	1021	773	1019	588	338	754	637	597
HORVU.MOREX.r3.3HG0309270	Proline--tRNA ligase	1754	2312	2019	2195	2437	1865	2227	1893	2179	1991	2126	2004	2035	2074	2509	2101	2140	2262	2051	2724	2620	2175	2164	2446	2282	2069	1543	1979	2193	1763
HORVU.MOREX.r3.3HG0309280	Bifunctional inhibitor/lipid-transfer protein/seed storage 2S albumin-like protein	3190	5015	4920	7038	5510	7087	6610	4630	7850	11205	9259	11350	4883	6677	7932	8704	10503	9584	3885	8141	8134	8654	9139	8490	5353	3479	2059	8337	8891	7682
HORVU.MOREX.r3.3HG0309330	Epidermal patterning factor-like protein 9	2	0	0	0	0	0	0	0	0	0	0	0	0	0	0	0	0	2	0	0	0	0	0	0	0	0	0	0	0	0
HORVU.MOREX.r3.3HG0309300	Protease inhibitor/seed storage/lipid transfer protein family protein	133	76	127	400	235	577	360	168	389	1370	1562	1577	115	113	79	673	584	435	194	150	103	829	345	347	99	79	75	583	752	811
HORVU.MOREX.r3.3HG0309340	Pentatricopeptide repeat-containing protein	9	5	12	7	9	10	10	2	6	2	1	5	10	14	11	6	13	7	6	11	8	9	13	6	6	10	2	4	5	4
HORVU.MOREX.r3.3HG0309350	Endo-1,31,4-beta-D-glucanase	0	0	0	0	0	0	0	7	0	0	0	0	0	0	0	0	0	0	0	0	0	0	0	0	0	0	0	0	0	0
HORVU.MOREX.r3.3HG0309360	Protein kinase family protein, putative, expressed	8	0	0	6	0	0	0	5	8	4	0	0	7	0	0	0	7	11	4	7	0	0	0	0	4	6	0	0	0	0
HORVU.MOREX.r3.3HG0309380	Protein kinase family protein, putative, expressed	142	94	74	135	151	62	32	39	72	102	66	55	32	82	55	69	107	78	36	58	64	114	131	191	42	28	74	91	129	104
HORVU.MOREX.r3.3HG0309410	Subtilisin-like protease	0	0	0	0	0	0	0	0	0	0	0	0	0	0	0	0	0	0	0	0	0	0	0	0	0	0	0	0	0	0
HORVU.MOREX.r3.3HG0309400	Signal peptide peptidase-like protein	93	92	146	141	96	128	116	86	156	127	179	191	103	213	142	181	224	230	91	122	116	110	148	206	87	69	122	130	120	130
HORVU.MOREX.r3.3HG0309460	Trichome birefringence-like protein	518	481	426	423	450	413	438	345	409	371	392	421	416	584	535	464	531	447	499	485	500	495	458	476	414	378	496	383	323	395
HORVU.MOREX.r3.3HG0309470	DUF506 family protein	837	444	309	338	413	313	419	181	504	615	375	519	225	777	602	328	690	688	580	282	497	499	450	745	415	188	655	649	225	538
HORVU.MOREX.r3.3HG0309510	Loricrin	1067	1055	319	732	1624	829	627	454	1028	757	789	871	926	1505	1459	1337	1290	1315	1138	1177	407	1580	1592	672	781	309	874	732	617	1196
HORVU.MOREX.r3.3HG0309520	Peptidylprolyl isomerase	806	1032	855	917	986	828	819	763	898	658	806	824	968	960	1045	999	853	928	815	995	1054	920	893	985	783	765	698	786	763	662
HORVU.MOREX.r3.3HG0309530	Basic helix-loop-helix transcription factor	1212	1116	1284	1003	1052	1265	1016	898	786	1052	851	869	1441	1062	936	1111	1025	1138	1329	1375	1506	1582	1687	1496	963	1032	760	984	1327	721
HORVU.MOREX.r3.3HG0309540	AP-4 complex subunit epsilon	2685	2605	2798	2500	2712	2564	2536	2000	2450	2341	2420	2168	2484	2800	2675	2797	2797	2873	2397	2445	2048	2380	2398	2252	2254	2147	2360	2029	2132	2274
HORVU.MOREX.r3.3HG0309550	Polyglutamine-binding protein 1	516	435	561	457	468	511	297	273	359	411	384	290	405	384	364	459	480	390	364	338	309	447	431	425	304	312	375	347	314	363
HORVU.MOREX.r3.3HG0309570	2-oxoglutarate (2OG) and Fe(II)-dependent oxygenase superfamily protein	8	6	6	8	12	10	5	5	11	7	6	11	7	14	4	9	9	6	7	8	11	7	8	9	9	7	6	12	3	6
HORVU.MOREX.r3.3HG0309560	Selenium-binding protein	126	79	161	122	100	397	208	326	557	371	609	449	63	35	37	32	41	155	92	47	54	158	378	103	160	533	678	222	136	379
HORVU.MOREX.r3.3HG0309580	RNA binding protein-like protein	1594	2862	1801	2643	2258	1763	1635	1486	1545	1156	1489	1151	2208	1801	2683	2059	1752	1923	1934	2953	2846	1910	2160	2554	2108	1697	1167	1548	1704	1452
HORVU.MOREX.r3.3HG0309590	zinc finger (C3HC4-type RING finger) family protein	72	73	58	81	49	77	38	43	45	26	32	38	77	69	74	55	71	71	64	91	82	60	74	66	39	38	36	36	28	36
HORVU.MOREX.r3.3HG0309610	THO complex subunit 2-like protein	412	367	419	306	402	370	316	261	295	337	360	228	493	383	392	528	398	419	369	319	264	358	309	376	319	353	334	316	311	296
HORVU.MOREX.r3.3HG0309630	Trypsin-like cysteine/serine peptidase domain-containing protein	247	329	315	298	311	272	281	210	252	325	276	248	272	324	367	299	284	368	274	354	345	318	287	386	303	249	192	286	293	233
HORVU.MOREX.r3.3HG0309650	N-acetylneuraminate epimerase	91	123	108	111	112	118	98	101	107	78	106	94	98	87	110	91	79	95	125	144	165	117	136	145	106	88	60	94	103	71
HORVU.MOREX.r3.3HG0309700	Receptor-like kinase	4	2	5	2	3	3	8	2	1	0	3	3	0	1	2	1	0	0	6	7	3	2	3	5	6	4	2	0	3	2
HORVU.MOREX.r3.3HG0309660	Zinc finger CCCH domain protein	1155	919	1039	1035	986	1157	846	697	879	1094	1051	1003	1041	1122	887	1316	1301	1381	1106	1042	1156	1401	1202	1444	743	728	899	1041	992	854
HORVU.MOREX.r3.3HG0309730	SHR5-receptor-like kinase	179	162	114	169	345	204	84	73	96	158	190	239	172	181	143	215	179	163	241	221	120	363	350	163	90	108	157	102	177	147
HORVU.MOREX.r3.3HG0309780	RING/U-box superfamily protein	22	20	32	14	14	24	22	18	27	11	21	17	22	26	15	15	10	13	21	35	25	26	24	18	17	19	13	15	12	13
HORVU.MOREX.r3.3HG0309760	ROP-interactive CRIB motif protein	322	287	319	473	332	541	285	248	354	507	415	299	288	282	282	401	381	405	265	368	364	474	471	560	291	219	270	461	368	454
HORVU.MOREX.r3.3HG0309790	Protein XRI1	123	104	109	114	102	101	99	81	116	103	97	76	116	122	135	108	105	140	123	109	130	125	128	178	93	86	86	103	96	87
HORVU.MOREX.r3.3HG0309800	Small ubiquitin-related modifier	1023	965	1015	1136	1059	987	835	923	1063	884	1026	814	1082	957	1087	1035	888	873	877	940	1128	975	974	1065	909	930	934	1054	886	872
HORVU.MOREX.r3.3HG0309850	Amino acid-ligase	0	4	0	5	0	0	5	0	0	4	5	0	0	0	0	0	0	0	0	0	0	0	0	0	0	4	7	0	4	4
HORVU.MOREX.r3.3HG0309880	Amino acid-ligase	0	0	0	0	0	0	0	0	0	0	0	0	19	18	10	12	7	10	0	0	0	0	0	0	2	0	0	3	0	0
HORVU.MOREX.r3.3HG0309820	Small ubiquitin-related modifier	3069	2942	2923	3447	3531	3400	2753	2931	3506	3959	3318	3412	3145	3124	3070	3076	3517	2938	2728	3229	3517	3239	3584	4145	2977	2802	3293	4059	3808	3647
HORVU.MOREX.r3.3HG0309890	Protein CPR-5	104	102	126	101	105	98	102	104	97	106	96	88	100	129	105	112	115	122	69	79	81	103	111	127	92	106	135	79	90	85
HORVU.MOREX.r3.3HG0309900	ROP-interactive CRIB motif protein	79	103	47	93	83	62	40	50	46	39	52	45	61	70	59	48	56	88	44	109	115	56	56	76	82	72	33	84	74	58
HORVU.MOREX.r3.3HG0309930	Sucrose-phosphate synthase	0	4	0	0	3	4	0	0	7	0	3	3	8	10	7	7	0	3	5	7	0	0	4	6	3	4	8	3	0	0
HORVU.MOREX.r3.3HG0309960	RING/U-box superfamily protein	6	6	0	0	5	6	0	0	9	0	0	0	0	0	0	0	0	0	18	14	5	10	0	0	0	0	0	0	0	7
HORVU.MOREX.r3.3HG0309940	RING/U-box superfamily protein	1099	997	1073	1162	914	1181	613	710	848	910	785	782	855	956	858	1045	1111	1079	668	643	713	823	843	972	619	640	924	836	788	841
HORVU.MOREX.r3.3HG0310070	RING/U-box superfamily protein	609	534	478	520	556	543	478	370	529	489	430	537	523	604	481	605	578	532	484	478	420	554	500	490	424	336	565	439	448	456
HORVU.MOREX.r3.3HG0310080	Triple functional domain protein	5	5	7	5	5	6	4	0	4	3	4	3	4	6	3	5	4	5	8	5	2	5	3	6	4	6	4	4	3	2
HORVU.MOREX.r3.3HG0310090	RING/U-box superfamily protein	23	23	22	17	21	16	20	16	34	21	18	20	16	24	19	16	22	20	31	36	36	30	31	35	11	10	12	15	15	9
HORVU.MOREX.r3.3HG0310110	lysine ketoglutarate reductase trans-splicing-like protein, putative (DUF707)	402	297	333	365	290	391	224	277	213	270	241	203	383	270	229	363	238	272	290	221	231	355	281	346	258	258	413	321	289	303
HORVU.MOREX.r3.3HG0310140	Alpha/beta hydrolase	13	0	8	10	6	12	0	0	0	7	9	0	23	17	16	25	30	31	14	0	12	24	24	49	0	6	0	0	0	0
HORVU.MOREX.r3.3HG0310150	Auxin efflux carrier component	23	43	309	28	23	301	117	295	11	190	196	12	792	16	219	554	8	171	188	50	118	397	36	137	130	377	6	71	244	22
HORVU.MOREX.r3.3HG0310210	Acyl-[acyl-carrier-protein] desaturase	1851	1545	2053	1699	1279	2020	1801	1852	1509	1915	1619	1504	1406	1041	1482	1412	1189	1368	1044	1196	1516	1591	1150	1747	1492	1815	1545	1927	1879	1483
HORVU.MOREX.r3.3HG0310270	F-box family protein	52	79	73	72	50	64	47	53	44	30	36	29	67	51	67	55	49	52	8	12	8	7	7	15	54	59	38	37	62	44
HORVU.MOREX.r3.3HG0310240	F-box domain containing protein	737	471	703	640	462	726	420	427	516	498	443	413	255	245	232	330	305	283	229	237	188	318	357	367	370	381	580	453	377	487
HORVU.MOREX.r3.3HG0310280	CBS domain containing protein	208	291	287	227	217	294	313	242	280	180	169	221	612	464	351	399	319	382	392	423	389	398	510	298	243	182	147	149	149	135
HORVU.MOREX.r3.3HG0310350	NBS-LRR-like protein	1	0	0	1	2	3	2	1	1	1	1	1	1	1	1	0	2	2	1	1	0	0	0	1	1	0	1	1	1	1
HORVU.MOREX.r3.3HG0310330	Glycosyltransferase	9	19	16	4	17	9	41	10	25	16	18	12	15	25	10	2	8	16	16	25	15	15	7	0	16	7	3	7	8	0
HORVU.MOREX.r3.3HG0310320	Glycosyltransferase	104	107	147	149	86	136	111	125	106	62	68	86	196	136	176	135	79	107	159	131	143	76	121	165	144	143	96	76	102	82
HORVU.MOREX.r3.3HG0310380	10 kDa chaperonin	1432	1192	922	1269	1052	1370	992	921	1026	1225	809	893	1860	1303	1209	1537	1310	1412	1300	1183	778	1550	1087	1218	1062	878	1062	1196	834	1112
HORVU.MOREX.r3.3HG0310390	Transcription and mRNA export factor SUS1	345	269	272	327	348	271	250	265	299	295	238	264	302	272	293	299	281	250	214	220	265	252	264	319	246	253	330	314	238	290
HORVU.MOREX.r3.3HG0310400	23S rRNA (uracil(747)-C(5))-methyltransferase RlmC	21	40	27	40	28	22	26	22	24	25	25	20	23	26	28	19	19	31	21	30	34	25	22	33	27	24	18	28	26	25
HORVU.MOREX.r3.3HG0310440	4-sulfomuconolactone hydrolase	94	83	86	91	104	81	71	61	81	65	71	62	89	72	75	77	78	86	52	67	108	67	74	93	77	77	62	70	80	70
HORVU.MOREX.r3.3HG0310470	Glycosyltransferase	0	0	0	0	0	0	0	0	0	0	0	0	0	0	0	0	0	0	0	0	0	0	0	0	0	0	0	0	0	0
HORVU.MOREX.r3.3HG0310450	Dynamin, putative	1265	1538	1439	1369	1501	1266	1247	1115	1098	1258	1171	976	1513	1343	1456	1580	1435	1501	1480	1517	1275	1524	1350	1386	1252	1343	1075	1146	1259	1076
HORVU.MOREX.r3.3HG0310480	Glycosyltransferase	7	4	3	18	42	13	10	13	6	43	63	84	25	15	6	73	52	18	17	26	7	62	47	35	5	15	10	16	73	49
HORVU.MOREX.r3.3HG0310460	Glycosyltransferase	159	149	140	160	291	256	168	152	177	304	369	385	215	183	136	280	265	209	183	176	100	363	330	150	143	152	162	187	332	288
HORVU.MOREX.r3.3HG0310490	Glycosyltransferase	21	26	26	18	30	20	15	22	19	13	15	20	29	24	31	14	34	18	39	38	34	30	45	22	27	24	16	18	8	8
HORVU.MOREX.r3.3HG0310500	Glycosyltransferase	10	13	7	7	15	7	0	16	0	3	9	9	10	6	0	0	0	0	10	0	0	9	7	0	0	10	4	4	0	3
HORVU.MOREX.r3.3HG0310510	RNA-binding protein	415	675	520	620	467	492	401	441	393	379	422	319	645	492	670	515	500	502	550	762	719	561	599	684	486	444	306	392	460	346
HORVU.MOREX.r3.3HG0310520	Glycosyltransferase	109	184	167	135	160	167	126	96	107	76	85	80	159	151	202	96	87	144	172	154	157	115	153	75	138	80	57	86	85	57
HORVU.MOREX.r3.3HG0310530	transmembrane protein, putative (DUF247)	472	422	344	440	462	417	240	225	238	230	255	207	470	285	388	369	269	378	334	244	343	255	331	337	340	259	306	328	197	224
HORVU.MOREX.r3.3HG0310540	Mannosyl-oligosaccharide glucosidase	583	511	584	564	570	559	569	493	582	591	526	529	622	592	560	674	616	567	551	513	447	548	538	544	535	546	645	523	512	504
HORVU.MOREX.r3.3HG0310550	Exostosin-like	130	106	117	112	119	106	110	97	113	118	135	122	138	135	138	145	145	151	138	133	142	136	134	135	106	118	110	112	106	107
HORVU.MOREX.r3.3HG0310600	Sulfotransferase	136	138	109	68	81	120	117	148	190	68	71	162	165	203	126	49	78	73	220	148	120	91	90	66	174	134	179	62	60	78
HORVU.MOREX.r3.3HG0310640	Sulfotransferase	337	506	283	372	591	411	569	282	580	985	724	524	322	502	297	485	777	645	486	713	615	952	730	857	336	228	396	615	600	484
HORVU.MOREX.r3.3HG0310670	SNF1-related protein kinase regulatory subunit gamma-1	0	0	0	0	0	0	0	0	0	0	0	0	0	0	0	0	0	2	0	0	0	0	0	0	0	0	0	0	0	0
HORVU.MOREX.r3.3HG0310660	Exocyst complex component, putative	2151	1677	1933	1572	1837	1930	1346	1125	1478	1880	1854	1547	1431	1493	1346	1665	1838	1633	1482	1331	984	1860	1715	1416	1309	1169	1494	1400	1535	1558
HORVU.MOREX.r3.3HG0310680	Mitochondrial import receptor subunit TOM20	822	1236	1072	1150	1120	996	861	923	806	716	718	702	920	767	1256	798	700	841	709	1305	1340	796	856	961	947	979	558	710	948	655
HORVU.MOREX.r3.3HG0310690	MYND type zinc finger protein	895	648	656	664	480	735	428	563	555	428	384	456	933	602	642	628	458	586	799	562	581	589	714	581	553	493	709	478	387	421
HORVU.MOREX.r3.3HG0310700	Disease resistance protein	51	45	49	50	55	57	51	37	45	48	50	40	63	48	45	47	46	38	57	48	29	49	50	40	40	40	37	44	37	40
HORVU.MOREX.r3.3HG0310710	Exocyst complex component, putative	8	3	7	10	0	10	10	6	7	7	8	14	6	5	4	9	12	4	6	13	8	7	7	11	4	3	8	2	3	6
HORVU.MOREX.r3.3HG0310750	Serine/arginine repetitive matrix protein 2, putative	111	173	116	150	76	121	121	126	136	79	81	81	183	137	171	127	90	153	124	160	149	102	138	99	151	118	65	110	91	72
HORVU.MOREX.r3.3HG0310800	ENTH/VHS family protein	1	0	0	0	0	0	0	0	0	0	0	0	2	0	0	0	0	0	0	0	0	0	0	0	1	0	0	0	0	0
HORVU.MOREX.r3.3HG0310820	MADS-box transcription factor	13	10	29	16	8	12	14	14	18	18	9	13	9	6	7	8	11	6	10	9	8	17	19	19	7	12	16	8	3	14
HORVU.MOREX.r3.3HG0310810	LPS-assembly protein LptD	64	81	15	95	154	53	19	6	35	23	23	49	16	41	14	16	78	30	30	36	28	44	92	55	35	20	59	57	21	63
HORVU.MOREX.r3.3HG0310780	Squamosa promoter-binding protein	272	269	312	348	295	427	193	224	208	311	280	208	378	245	250	338	267	235	334	247	199	283	278	214	245	234	249	309	237	232
HORVU.MOREX.r3.3HG0310920	Histidine kinase	3109	2590	3256	2654	3027	2901	2127	1988	2200	2219	2312	2209	2482	2091	1872	2526	2163	2171	2853	2023	1865	2438	2258	2434	1898	2318	2887	1774	1866	2129
HORVU.MOREX.r3.3HG0310930	Calmodulin-binding transcription activator	799	672	767	670	854	735	970	698	833	791	725	590	706	649	690	746	566	587	777	458	600	643	463	503	822	768	864	683	587	754
HORVU.MOREX.r3.3HG0310970	transmembrane protein, putative (DUF 3339)	11	12	9	7	13	17	10	9	15	9	9	13	10	11	10	8	10	11	9	18	19	9	14	12	5	10	7	13	10	7
HORVU.MOREX.r3.3HG0311010	Mitochondrial import inner membrane translocase subunit TIM14	0	16	0	19	78	22	49	41	22	48	79	85	27	32	26	110	49	0	127	52	20	270	115	36	16	51	44	28	94	31
HORVU.MOREX.r3.3HG0310940	CBS domain containing protein	1379	1105	1275	1017	879	1020	793	706	882	678	661	663	1062	1141	999	846	872	873	1056	721	788	721	860	809	747	768	1075	724	565	659
HORVU.MOREX.r3.3HG0311090	Polynucleotidyl transferase, ribonuclease H-like superfamily protein	2	0	0	0	0	0	1	0	0	0	0	0	2	0	0	1	1	0	1	0	0	1	0	0	1	1	0	0	0	0
HORVU.MOREX.r3.3HG0311070	Protein HASTY 1	240	135	131	158	209	136	289	275	242	335	383	273	149	100	87	231	137	100	132	78	43	145	101	69	169	285	300	172	336	211
HORVU.MOREX.r3.3HG0311140	Transmembrane protein, putative	1112	1376	575	916	953	737	643	312	582	239	243	372	367	779	569	298	546	386	232	199	170	108	200	85	482	261	846	404	194	702
HORVU.MOREX.r3.3HG0311160	MADS-box transcription factor	19	10	25	19	13	18	5	7	7	0	9	9	10	8	10	8	7	0	9	6	15	12	0	13	16	7	10	13	5	11
HORVU.MOREX.r3.3HG0311440	Transducin/WD40 repeat-like superfamily protein	0	0	0	31	0	0	0	0	0	0	0	0	0	0	0	47	0	0	51	0	0	94	0	98	34	0	0	0	0	0
HORVU.MOREX.r3.3HG0311410	F box protein	1331	961	1261	1055	1190	1071	1035	974	1280	1180	1003	1037	1052	1123	1023	1060	1035	1030	1007	946	972	1000	1057	1078	1039	1057	1338	1076	903	1156
HORVU.MOREX.r3.3HG0311460	TCP transcription factor	2154	1506	1468	1657	1465	1623	1039	844	1266	1037	848	907	1109	1403	1424	1240	1318	1236	1111	873	903	1188	1113	1187	1089	751	1278	1098	760	1307
HORVU.MOREX.r3.3HG0311480	Pollen Ole e 1 allergen/extensin	9	15	16	16	0	14	6	10	18	4	0	0	9	9	14	8	10	7	52	18	18	5	19	17	24	13	19	0	5	4
HORVU.MOREX.r3.3HG0311490	Pentatricopeptide repeat-containing protein	13	13	5	11	20	12	10	9	12	8	11	12	10	9	11	6	6	5	11	12	9	7	13	9	13	10	14	9	9	13
HORVU.MOREX.r3.3HG0311470	GYF domain-containing protein	1366	1368	1409	1342	1426	1374	1156	1027	1036	1022	1068	903	1492	1302	1376	1266	1222	1165	1343	1333	1187	1148	1166	983	1167	1334	1138	967	970	1138
HORVU.MOREX.r3.3HG0311550	SAUR-like auxin-responsive family protein	25	22	15	22	11	18	9	13	24	14	16	19	14	13	15	15	25	18	10	7	8	10	13	16	10	6	22	15	14	15
HORVU.MOREX.r3.3HG0311560	SAUR-like auxin-responsive family protein	23	15	17	16	18	19	10	12	14	13	15	19	20	25	12	30	34	20	10	11	5	13	14	6	5	7	12	8	11	22
HORVU.MOREX.r3.3HG0311510	Dek protein	952	1437	1232	1250	1258	1125	1049	1054	925	783	943	801	1412	921	1302	915	848	974	1154	1419	1452	987	988	1022	1122	1247	782	930	1025	819
HORVU.MOREX.r3.3HG0311570	26S protease regulatory subunit	66	80	86	60	72	80	114	80	106	91	101	86	123	111	116	89	92	105	115	115	110	109	131	86	103	86	71	82	71	93
HORVU.MOREX.r3.3HG0311600	Glutathione S-transferase	32	32	40	31	14	18	53	36	38	18	26	28	52	66	60	28	24	30	79	47	39	24	30	12	24	34	42	15	32	16
HORVU.MOREX.r3.3HG0311580	Regulation of nuclear pre-mRNA domain-containing protein 1B	242	341	269	280	263	283	234	260	230	228	219	231	317	260	275	286	249	254	315	258	270	303	291	275	238	297	261	224	217	237
HORVU.MOREX.r3.3HG0311630	Metacaspase-1	1244	1924	1362	958	1776	1393	2218	1442	2100	1946	1261	1752	1338	1367	1357	1098	1691	1800	2235	2007	3400	1487	2005	1685	1887	1129	1822	1679	668	1251
HORVU.MOREX.r3.3HG0311650	Glutathione S-transferase	5	3	3	19	28	20	4	8	4	35	42	43	14	5	4	14	20	11	8	17	6	19	18	19	2	12	9	9	29	22
HORVU.MOREX.r3.3HG0311640	Disease resistance family protein	322	204	359	263	286	341	157	131	228	252	224	195	182	221	219	263	318	278	167	114	115	262	293	231	155	140	215	250	207	210
HORVU.MOREX.r3.3HG0311700	Serine/threonine-protein kinase	2	1	1	1	3	2	2	2	0	4	1	2	1	2	0	2	1	3	2	1	0	4	2	0	0	1	1	7	4	0
HORVU.MOREX.r3.3HG0311720	Disease resistance protein RPM1	3	0	0	0	3	0	2	5	3	3	5	3	3	3	2	0	3	5	6	5	4	7	4	8	3	3	8	3	3	5
HORVU.MOREX.r3.3HG0311690	Fatty acid oxidation complex subunit alpha	315	236	288	316	333	301	224	190	312	356	271	318	266	322	312	313	372	388	216	245	284	324	337	398	213	186	257	284	271	281
HORVU.MOREX.r3.3HG0311730	S-acyltransferase	668	767	757	831	941	679	701	659	799	885	805	843	662	858	884	861	1015	1055	716	1001	999	974	955	1346	808	779	623	922	989	740
HORVU.MOREX.r3.3HG0311740	NAC domain protein	485	339	420	359	323	403	242	382	371	384	335	335	576	520	365	498	386	468	490	345	415	540	536	567	310	435	473	340	382	304
HORVU.MOREX.r3.3HG0311760	YGL010w-like protein	840	773	725	704	769	853	469	425	616	614	567	687	774	680	578	682	623	643	647	611	466	727	702	523	408	391	622	471	477	529
HORVU.MOREX.r3.3HG0311780	Disease resistance protein (TIR-NBS-LRR class) family	19	22	27	21	24	20	15	19	16	10	13	17	16	15	23	14	11	16	13	18	31	18	9	18	11	23	26	12	18	27
HORVU.MOREX.r3.3HG0311790	Kinase family protein	299	213	195	227	294	209	123	139	130	137	201	166	228	198	148	167	233	141	211	164	72	167	191	121	103	203	285	114	156	173
HORVU.MOREX.r3.3HG0311810	Ubiquitin-conjugating enzyme E2, putative	759	767	769	752	686	756	600	606	631	645	574	592	778	776	765	738	720	750	752	742	774	695	735	826	636	576	698	601	607	604
HORVU.MOREX.r3.3HG0312000	RING/U-box superfamily protein	496	444	543	482	531	521	362	331	468	428	422	378	384	424	398	460	437	432	332	343	434	392	412	423	378	301	421	390	322	353
HORVU.MOREX.r3.3HG0312010	Transaldolase	4972	6738	5820	6777	9044	6151	9019	8121	5792	7312	9241	7470	11920	7231	8068	9130	7773	8266	8318	12004	10333	8693	10673	8037	8710	10738	5240	7184	9867	8153
HORVU.MOREX.r3.3HG0312020	glycosyltransferase family exostosin protein	842	1054	886	894	860	897	757	677	804	718	677	889	879	1061	985	762	916	972	964	1267	1213	994	1124	931	842	691	623	721	659	611
HORVU.MOREX.r3.3HG0312030	RING/U-box superfamily protein	225	259	218	298	284	255	266	252	270	303	253	243	287	220	272	277	244	237	228	280	275	219	239	241	275	273	256	278	259	287
HORVU.MOREX.r3.3HG0312050	glycosyltransferase family exostosin protein	2475	2673	2204	2778	2696	2420	2380	1969	2141	1890	2013	2392	2729	3057	2536	2122	2794	2859	3058	3873	3683	2495	2852	3157	2614	2321	2046	2192	2047	2079
HORVU.MOREX.r3.3HG0312090	Receptor-like protein kinase	0	0	0	0	0	0	0	0	0	0	0	0	0	0	0	0	0	0	0	0	0	0	0	0	0	0	0	0	0	0
HORVU.MOREX.r3.3HG0312070	Microfibrillar-associated protein 1	644	618	630	678	659	627	371	346	414	447	427	377	511	482	470	561	507	520	452	463	393	476	528	603	426	384	436	447	416	441
HORVU.MOREX.r3.3HG0312160	Glycosyltransferase	3	1	1	3	2	2	8	4	5	2	6	16	6	6	5	3	3	3	4	4	4	2	6	2	6	5	5	6	3	6
HORVU.MOREX.r3.3HG0312140	glycosyltransferase family exostosin protein	843	1011	1222	1043	758	1044	970	553	823	1146	1025	3060	682	1672	1052	1532	2318	1422	1775	1243	1480	1076	1254	1260	744	710	967	747	1495	953
HORVU.MOREX.r3.3HG0312190	Sec14p-like phosphatidylinositol transfer family protein	88	71	72	87	76	74	60	75	94	86	86	99	109	95	105	129	84	99	102	59	59	103	97	96	64	75	103	77	58	100
HORVU.MOREX.r3.3HG0312200	Sec14p-like phosphatidylinositol transfer family protein	126	135	75	95	175	70	85	110	96	72	99	81	188	118	127	87	63	45	104	56	46	59	104	35	70	99	240	72	71	49
HORVU.MOREX.r3.3HG0312220	Histone-lysine N-methyltransferase, H3 lysine-9 specific	315	352	370	327	328	379	382	301	314	310	376	352	413	338	399	440	396	346	397	381	398	353	358	357	334	357	297	341	379	303
HORVU.MOREX.r3.3HG0312250	Heavy metal transport/detoxification superfamily protein, putative	68	70	84	73	0	83	45	76	65	0	63	69	77	88	97	0	61	72	80	103	122	71	0	95	81	101	60	66	58	51
HORVU.MOREX.r3.3HG0312260	Chaperone protein DnaJ	378	322	327	375	456	333	377	304	342	339	359	360	327	346	296	327	377	354	344	294	258	313	300	306	373	333	384	331	348	388
HORVU.MOREX.r3.3HG0312300	Exosome complex component CSL4	0	0	0	0	0	0	0	0	0	0	0	0	0	0	0	0	0	0	0	0	0	0	0	0	0	0	0	0	0	0
HORVU.MOREX.r3.3HG0312290	Receptor-like kinase	200	176	202	246	178	201	109	123	136	122	118	107	197	137	202	167	108	150	153	150	165	144	174	238	133	131	150	156	120	125
HORVU.MOREX.r3.3HG0312320	Aspartokinase	141	166	177	152	191	149	113	100	121	123	109	106	105	122	145	131	125	117	105	121	139	117	123	132	110	88	74	86	95	85
HORVU.MOREX.r3.3HG0312310	Auxin response factor	2810	2250	3263	2993	2988	3721	2579	2219	2314	2962	2583	2217	2965	2654	2511	3468	2660	3020	3426	2170	2453	3266	2543	3169	2431	2882	2563	3002	2462	3079
HORVU.MOREX.r3.3HG0312360	Coiled-coil domain-containing protein SCD2	1099	1100	1100	1125	1109	1113	816	728	907	1058	908	861	921	985	1021	1225	1208	1193	878	982	944	1062	1148	1187	836	750	912	978	875	917
HORVU.MOREX.r3.3HG0312400	Glutaminyl-peptide cyclotransferase	185	151	196	166	144	149	135	126	128	89	100	99	146	151	153	133	139	117	154	123	135	121	122	106	113	121	123	83	97	89
HORVU.MOREX.r3.3HG0312410	RNA-directed RNA polymerase L	48	47	81	36	36	93	48	37	63	27	37	85	102	55	44	100	59	62	106	52	23	18	50	42	37	56	94	16	29	45
HORVU.MOREX.r3.3HG0312430	E3 ubiquitin protein ligase drip2	16	10	9	6	11	16	15	0	14	7	7	13	17	13	10	10	13	11	18	11	10	11	9	6	14	6	10	12	4	6
HORVU.MOREX.r3.3HG0312420	Prefoldin subunit 5	642	528	646	626	713	625	376	374	605	664	532	463	475	563	536	662	656	559	375	346	362	625	570	703	369	348	652	654	460	574
HORVU.MOREX.r3.3HG0312440	8-amino-7-oxononanoate synthase	1288	1275	1267	1179	1399	1121	1236	935	1209	1357	1291	1209	1121	1359	1269	1478	1512	1368	1234	1190	1234	1445	1268	1280	1124	1064	1305	1134	1294	1139
HORVU.MOREX.r3.3HG0312460	NAD(P)H dehydrogenase 18	3	10	8	10	9	11	5	0	0	3	0	9	7	5	0	5	8	6	3	7	7	5	5	6	9	5	6	0	6	0
HORVU.MOREX.r3.3HG0312470	Protein kinase family protein	0	0	0	0	0	0	0	0	0	0	0	0	0	0	0	0	0	0	0	4	0	0	0	0	0	0	0	0	0	0
HORVU.MOREX.r3.3HG0312450	Aminopeptidase	141	266	199	199	204	130	197	150	168	112	143	151	204	189	271	163	184	231	211	258	258	169	186	213	243	216	111	148	170	102
HORVU.MOREX.r3.3HG0312500	Membrane protein LEM1	3	1	0	1	1	4	0	0	1	2	3	2	0	2	2	0	2	2	1	2	0	1	1	5	2	0	1	0	2	2
HORVU.MOREX.r3.3HG0312490	Short-chain dehydrogenase/reductase family protein	102	79	88	100	109	84	51	56	62	41	47	48	52	45	60	57	50	59	56	52	57	52	56	66	54	49	54	55	49	46
HORVU.MOREX.r3.3HG0312510	cDNA clone:J013058P10, full insert sequence	223	193	183	197	243	190	137	138	171	129	117	143	146	196	130	153	174	147	229	191	209	185	175	196	204	173	208	144	143	177
HORVU.MOREX.r3.3HG0312530	cDNA clone:J013058P10, full insert sequence	3	0	5	0	3	3	0	8	16	6	8	8	7	0	8	7	5	7	11	13	14	9	12	15	11	6	8	8	8	2
HORVU.MOREX.r3.3HG0312540	CBS domain-containing protein-like	22	0	0	0	0	0	0	0	22	36	32	26	0	28	0	0	39	17	0	19	0	0	0	0	0	0	0	37	0	0
HORVU.MOREX.r3.3HG0312560	NAD(P)H-quinone oxidoreductase subunit 1	27	27	29	27	48	41	54	41	35	50	69	57	51	50	30	60	47	29	77	36	20	129	56	24	31	40	31	26	63	37
HORVU.MOREX.r3.3HG0312580	Carboxypeptidase	53	82	50	94	101	109	189	195	93	338	340	248	231	146	304	371	247	408	138	259	276	384	216	491	260	288	117	354	576	147
HORVU.MOREX.r3.3HG0312600	Pre-mRNA-splicing factor cwc22	1220	1088	1370	1142	1056	1141	844	860	1061	1020	904	812	860	916	950	974	1066	927	720	790	733	844	909	1064	843	933	1055	981	829	970
HORVU.MOREX.r3.3HG0312620	Kelch repeat-containing F-box protein-like	563	383	504	254	208	272	335	350	354	131	171	297	375	408	287	236	239	149	491	277	342	158	187	178	320	426	550	124	139	171
HORVU.MOREX.r3.3HG0312690	Potassium transporter	0	0	0	0	0	0	2	6	0	0	3	0	0	0	0	0	12	0	3	0	0	0	3	0	0	0	2	0	0	0
HORVU.MOREX.r3.3HG0312640	AT5g16110	1085	1251	1027	1572	1075	1474	825	768	923	1021	1060	2639	847	762	896	1082	1719	805	1531	1166	1073	1034	1568	1302	857	996	1420	1074	1189	1700
HORVU.MOREX.r3.3HG0312750	F-box family protein	29	30	25	47	42	41	50	30	48	66	44	36	51	34	33	39	31	29	66	86	75	76	54	54	51	76	39	53	77	29
HORVU.MOREX.r3.3HG0312710	Avr9/Cf-9 rapidly elicited protein	1030	775	471	885	1095	772	481	232	655	463	290	343	125	400	316	153	394	296	507	290	560	357	473	538	416	138	373	450	164	519
HORVU.MOREX.r3.3HG0312760	Beta-glucosidase, putative	0	0	0	0	6	0	0	0	0	0	0	0	0	10	5	0	0	0	0	0	0	0	0	0	0	0	0	0	0	0
HORVU.MOREX.r3.3HG0312840	RNA polymerase II degradation factor	15	35	24	13	10	20	4	0	6	11	7	0	0	0	0	0	0	0	19	21	19	16	0	23	5	4	3	7	0	4
HORVU.MOREX.r3.3HG0312910	Tropinone reductase-like protein	2	4	3	0	0	3	5	3	3	2	0	0	4	0	5	3	0	6	0	4	0	1	1	0	2	0	0	3	2	3
HORVU.MOREX.r3.3HG0313000	Dehydrogenase/reductase	0	0	0	0	0	0	0	0	0	0	0	0	0	0	0	0	0	0	0	0	0	0	0	0	0	0	0	0	0	0
HORVU.MOREX.r3.3HG0312880	Beta-glucosidase, putative	0	8	3	0	0	0	0	0	0	0	0	4	0	0	0	3	4	0	0	4	0	9	0	0	0	6	7	0	4	0
HORVU.MOREX.r3.3HG0312780	NBS-LRR disease resistance protein, putative, expressed	681	510	587	578	713	614	612	482	627	616	627	640	529	551	465	583	584	543	743	600	527	690	708	491	607	623	700	574	638	771
HORVU.MOREX.r3.3HG0313010	Alcohol dehydrogenase, putative	928	656	623	371	446	372	119	160	295	115	144	173	618	900	665	303	307	357	114	121	54	122	126	52	77	65	171	46	94	65
HORVU.MOREX.r3.3HG0313020	Alcohol dehydrogenase, putative	406	359	398	347	388	362	557	425	689	514	516	503	363	412	352	349	402	392	474	563	477	466	472	470	488	451	546	431	430	437
HORVU.MOREX.r3.3HG0313050	Serine/threonine-protein phosphatase 7 long form	30	41	42	44	30	42	34	28	36	30	34	28	43	23	46	30	38	36	35	42	37	29	41	47	33	37	22	28	34	27
HORVU.MOREX.r3.3HG0313060	Heparan-alpha-glucosaminide N-acetyltransferase	228	126	164	102	107	168	186	141	238	142	108	181	159	169	142	133	156	136	209	82	90	85	73	95	153	126	212	93	66	144
HORVU.MOREX.r3.3HG0313070	ARM repeat superfamily protein	194	420	305	272	185	206	221	221	196	98	117	167	330	287	509	170	155	312	396	490	539	239	280	252	359	246	99	146	223	121
HORVU.MOREX.r3.3HG0313090	Thiamin pyrophosphokinase 1	66	58	41	50	68	58	58	38	66	73	87	123	39	61	48	89	113	88	73	61	50	87	87	48	33	37	53	44	99	78
HORVU.MOREX.r3.3HG0313080	1-acyl-sn-glycerol-3-phosphate acyltransferase	642	528	439	532	516	410	343	295	439	293	239	329	380	482	470	363	390	366	395	378	396	331	427	393	468	309	518	387	219	432
HORVU.MOREX.r3.3HG0313110	Auxin response factor	1182	627	1076	939	768	934	622	481	623	769	647	616	710	800	606	1016	817	620	1064	452	527	836	783	777	583	829	995	722	605	823
HORVU.MOREX.r3.3HG0313130	LURP-one-like protein	11	10	3	5	0	3	5	3	13	5	6	32	4	16	9	7	4	11	85	3	9	2	9	6	3	3	20	0	9	5
HORVU.MOREX.r3.3HG0313150	LURP-one-like protein	5	5	5	5	1	10	6	2	9	0	7	48	6	16	2	3	8	4	22	6	4	1	4	0	3	4	19	1	1	9
HORVU.MOREX.r3.3HG0313120	Acetolactate synthase	969	992	919	979	896	990	941	763	918	783	831	870	1089	885	853	759	745	785	994	910	917	791	799	736	778	839	753	785	644	744
HORVU.MOREX.r3.3HG0313180	LURP-one-like protein	27	7	1	3	1	2	6	4	17	9	8	40	4	12	16	10	5	9	106	1	24	3	15	10	4	6	21	2	4	5
HORVU.MOREX.r3.3HG0313190	LURP-one-like protein	13	9	5	2	3	2	9	2	13	8	12	46	5	23	15	11	8	8	92	5	14	3	14	5	4	4	23	1	5	10
HORVU.MOREX.r3.3HG0313200	LURP-one-like protein	3	2	0	0	0	1	2	0	2	1	2	9	0	2	4	1	1	2	14	0	3	0	1	1	0	1	4	0	1	0
HORVU.MOREX.r3.3HG0313270	LURP-one-like protein	16	8	2	1	2	3	4	2	7	7	12	17	3	12	7	10	5	12	82	2	15	4	12	9	5	2	19	4	5	5
HORVU.MOREX.r3.3HG0313280	LURP-one-like protein	38	20	10	2	4	9	14	6	25	18	17	58	4	28	18	10	11	12	144	4	16	4	11	10	5	3	44	5	6	7
HORVU.MOREX.r3.3HG0313310	LURP-one-like protein	2	1	0	0	0	0	0	1	3	1	1	4	2	1	0	1	2	0	3	0	0	0	1	1	0	0	2	0	1	0
HORVU.MOREX.r3.3HG0313300	Protein O-linked-mannose beta-1,4-N-acetylglucosaminyltransferase 2	142	179	185	183	155	164	90	66	105	60	71	70	163	109	162	79	108	138	225	207	226	155	262	175	166	109	82	91	89	91
HORVU.MOREX.r3.3HG0313370	Receptor-like protein kinase	34	29	39	32	37	25	19	21	31	27	27	17	20	26	25	26	23	20	31	30	29	28	32	26	32	23	32	25	18	20
HORVU.MOREX.r3.3HG0313420	3-ketoacyl-CoA synthase	2	0	0	0	0	1	0	0	0	0	0	0	0	0	0	0	0	0	0	0	0	0	0	0	0	0	0	1	0	0
HORVU.MOREX.r3.3HG0313410	Kelch repeat and BTB domain-containing protein 1	777	676	743	690	711	661	666	515	698	688	575	639	589	730	711	740	798	810	616	603	610	630	587	726	637	625	748	591	622	641
HORVU.MOREX.r3.3HG0313430	Valine--tRNA ligase	587	478	305	397	399	376	346	204	450	195	163	235	292	491	374	261	408	344	362	229	291	246	335	219	326	170	405	296	126	403
HORVU.MOREX.r3.3HG0313490	Rapid alkalinization factor (RALF) family protein	39	69	50	45	43	31	59	51	57	26	34	32	67	60	101	35	56	66	67	101	104	51	75	57	66	38	24	32	31	28
HORVU.MOREX.r3.3HG0313520	Heavy metal transport/detoxification superfamily protein, putative	831	634	795	886	726	998	523	483	586	663	573	358	753	667	573	842	678	640	540	402	638	841	732	771	497	540	709	764	624	677
HORVU.MOREX.r3.3HG0313560	Flowering-promoting factor 1-like protein 1	203	158	171	151	99	144	204	142	177	105	67	84	307	208	196	145	127	186	101	125	237	69	91	49	135	152	99	69	43	105
HORVU.MOREX.r3.3HG0313580	Laccase	53	24	37	45	42	89	22	26	15	15	33	54	91	75	38	92	134	40	60	41	3	50	75	17	19	82	86	38	57	48
HORVU.MOREX.r3.3HG0313600	Glutathione S-transferase	95	80	77	97	104	112	150	150	141	130	112	146	52	66	43	41	64	52	92	114	105	117	119	83	149	104	104	115	110	139
HORVU.MOREX.r3.3HG0313650	AP2-like ethylene-responsive transcription factor	0	0	0	0	0	0	0	0	0	0	0	0	0	0	0	0	0	0	0	0	0	0	2	0	0	0	0	0	0	0
HORVU.MOREX.r3.3HG0313640	Glutathione S-transferase	225	198	178	237	202	272	281	233	316	229	216	277	108	111	109	74	112	76	245	275	250	256	278	192	226	164	209	216	215	231
HORVU.MOREX.r3.3HG0313690	Glutathione S-transferase	8409	11685	9838	10458	9982	11611	7845	8138	8516	6383	8429	8183	7922	6975	8562	9447	6584	6452	10964	12510	12918	12338	10736	7380	8616	6259	5668	6562	6711	6672
HORVU.MOREX.r3.3HG0313730	WD repeat phosphoinositide-interacting-like protein	773	693	778	703	617	844	693	574	657	697	628	645	832	828	684	742	735	777	882	744	628	777	753	639	662	635	814	628	597	733
HORVU.MOREX.r3.3HG0313760	F-box-like protein	2	6	8	8	11	11	6	4	9	6	7	8	22	24	18	24	24	20	10	15	18	13	13	15	9	7	4	9	5	12
HORVU.MOREX.r3.3HG0313740	NBS-LRR disease resistance protein-like protein	106	107	118	117	167	119	41	45	41	51	54	30	305	284	223	295	223	241	31	44	33	40	41	45	36	37	26	24	27	29
HORVU.MOREX.r3.3HG0313780	Calcium-dependent lipid-binding (CaLB domain) family protein	624	743	762	980	460	987	508	300	544	360	436	1789	709	1223	841	1218	2147	872	882	832	614	541	1029	584	334	284	855	391	501	874
HORVU.MOREX.r3.3HG0313850	Ubiquinone biosynthesis monooxygenase COQ6, mitochondrial	16	10	8	8	14	6	0	0	0	0	0	2	0	2	0	0	0	0	0	0	0	0	0	0	0	0	0	0	0	0
HORVU.MOREX.r3.3HG0313810	Mitochondrial carrier protein-like	1340	1178	939	1183	1377	1023	739	538	811	853	679	965	682	954	774	847	1069	841	880	893	933	868	1022	900	757	608	903	814	670	969
HORVU.MOREX.r3.3HG0313870	Homeobox protein LUMINIDEPENDENS	831	725	853	695	682	763	570	486	504	652	598	446	697	638	621	848	772	705	599	531	477	669	661	659	560	540	711	561	517	595
HORVU.MOREX.r3.3HG0313910	Methyl esterase	50	28	31	33	35	45	35	26	51	34	27	46	32	56	29	29	46	35	35	28	26	24	40	36	36	23	33	26	31	44
HORVU.MOREX.r3.3HG0313890	PsbP family protein, expressed	63	26	47	36	21	45	36	26	31	40	36	65	20	24	26	34	27	27	76	12	39	43	35	38	20	27	49	23	42	27
HORVU.MOREX.r3.3HG0313900	Methyl esterase 1	132	87	93	96	142	130	159	142	184	190	171	197	172	215	137	152	157	144	133	120	107	146	144	113	146	113	166	154	169	143
HORVU.MOREX.r3.3HG0313960	F-box domain containing protein, expressed	2	4	0	0	5	4	3	1	2	2	7	2	4	1	2	4	2	2	2	4	2	2	8	1	2	2	1	2	2	6
HORVU.MOREX.r3.3HG0313990	Methyl esterase 1, putative	0	0	0	0	11	0	0	0	0	0	0	0	0	14	0	0	0	0	0	0	0	0	0	0	0	0	0	0	0	0
HORVU.MOREX.r3.3HG0314000	Methyl esterase 1, putative	0	26	0	66	168	51	56	0	29	210	142	62	0	0	19	0	0	0	33	58	42	185	95	189	0	19	0	182	98	94
HORVU.MOREX.r3.3HG0313930	Conserved oligomeric golgi complex subunit 4	523	535	570	480	553	491	555	510	543	561	563	479	546	539	622	513	497	515	507	606	606	596	613	554	598	561	502	557	513	487
HORVU.MOREX.r3.3HG0314040	Zinc finger family protein	54	34	73	65	40	77	28	26	32	32	33	38	39	32	53	32	19	26	18	29	29	23	37	42	24	32	43	43	17	42
HORVU.MOREX.r3.3HG0314120	Dirigent protein	10	11	12	13	29	17	61	14	41	99	76	83	215	330	150	297	407	542	33	34	12	48	41	0	28	10	7	26	58	20
HORVU.MOREX.r3.3HG0314140	Nuclear transcription factor Y subunit B	20	18	14	21	27	19	12	13	15	19	12	12	11	13	11	16	23	26	9	14	25	23	20	23	18	8	11	27	15	14
HORVU.MOREX.r3.3HG0314150	Nuclear transcription factor Y subunit B	16	18	13	38	34	28	10	16	23	21	16	23	42	25	18	33	27	29	22	24	33	18	43	51	24	23	34	34	26	38
HORVU.MOREX.r3.3HG0314070	Protein kinase family protein	1045	798	829	1134	1183	846	614	519	668	479	411	597	609	804	707	495	812	620	679	583	904	474	662	718	722	659	744	702	501	594
HORVU.MOREX.r3.3HG0314170	Cullin-1	579	455	534	578	522	513	567	565	793	773	647	593	326	370	370	435	522	420	308	325	327	444	409	516	347	324	453	449	359	430
HORVU.MOREX.r3.3HG0314220	Histone-lysine N-methyltransferase	21	9	11	19	13	14	6	10	12	9	8	6	6	11	8	12	8	12	6	4	5	10	9	15	4	3	14	15	12	18
HORVU.MOREX.r3.3HG0314210	2-oxoglutarate (2OG) and Fe(II)-dependent oxygenase superfamily protein	3971	2156	2021	3877	3421	2998	1935	874	3593	6181	3203	2531	910	2230	1447	1799	2185	2019	1064	1138	1359	3057	2857	3743	1700	649	2834	4627	1663	3364
HORVU.MOREX.r3.3HG0314270	F-box-like protein	85	92	93	95	92	100	91	57	84	103	64	67	75	70	61	94	63	70	94	92	95	91	81	101	73	56	56	50	63	58
HORVU.MOREX.r3.3HG0314290	Leucine-rich repeat receptor-like protein kinase family protein	7	7	3	5	8	8	4	5	10	5	5	11	15	33	28	11	24	26	3	1	7	6	7	3	12	30	24	7	7	21
HORVU.MOREX.r3.3HG0314240	Potassium transporter	84	122	97	100	104	77	76	55	60	35	45	48	119	95	141	83	80	109	110	141	142	78	92	99	140	131	73	64	74	58
HORVU.MOREX.r3.3HG0314250	Spermatogenesis-associated protein 20	644	506	597	529	533	487	336	290	443	391	288	355	430	450	404	435	461	426	382	380	407	400	389	505	393	517	609	509	392	423
HORVU.MOREX.r3.3HG0314380	Glutathione S-transferase	8	6	6	7	7	11	3	8	2	4	7	19	28	19	10	26	18	18	18	9	2	20	16	5	10	9	21	6	30	12
HORVU.MOREX.r3.3HG0314300	Regulator of Vps4 activity in the MVB pathway protein	1168	1118	1164	1050	1207	1155	935	755	978	1185	1030	1102	802	944	839	1057	1181	1060	927	998	1022	1174	1099	1041	870	925	1162	1029	1075	1002
HORVU.MOREX.r3.3HG0314320	Leucine-rich repeat receptor-like protein kinase family protein	114	52	72	99	167	86	149	113	193	211	282	379	82	19	8	27	237	109	57	42	30	78	129	12	32	140	226	56	34	111
HORVU.MOREX.r3.3HG0314460	RING/U-box superfamily protein	1	0	0	0	0	0	0	0	0	0	0	0	0	0	0	0	0	0	0	0	0	0	0	0	0	0	0	0	0	0
HORVU.MOREX.r3.3HG0314450	Receptor protein kinase, putative	14	14	15	13	20	23	7	0	10	8	11	11	0	19	6	19	18	16	35	14	0	17	13	0	0	0	18	5	27	14
HORVU.MOREX.r3.3HG0314390	Bifunctional purine biosynthesis protein purH	891	1195	981	1132	1042	949	852	868	857	732	834	721	1284	1221	1379	1276	1267	1257	1005	1239	1177	960	1075	1196	1013	947	746	875	914	727
HORVU.MOREX.r3.3HG0314480	transmembrane protein, putative (DUF247)	10	12	12	15	15	12	27	19	21	16	12	24	45	54	38	28	36	31	22	22	12	16	22	14	24	7	12	14	15	14
HORVU.MOREX.r3.3HG0314470	Succinate dehydrogenase subunit 4	886	978	1061	849	911	818	926	777	1147	1160	988	973	771	866	909	840	947	907	1480	1892	2142	1844	1814	2036	962	806	962	1016	937	937
HORVU.MOREX.r3.3HG0314510	DNA (Cytosine-5-)-methyltransferase	0	0	0	0	0	0	0	0	0	0	0	0	0	0	0	0	0	0	0	0	0	0	0	0	0	0	0	0	0	0
HORVU.MOREX.r3.3HG0314490	Receptor-like kinase	50	166	112	72	173	120	149	88	129	125	114	153	185	256	239	174	230	339	149	307	261	225	270	105	185	89	41	116	167	78
HORVU.MOREX.r3.3HG0314570	F-box family protein	37	21	21	28	22	21	42	33	45	28	24	25	168	146	134	138	98	133	60	31	40	57	62	45	28	21	27	18	21	19
HORVU.MOREX.r3.3HG0314590	F-box domain containing protein	52	33	41	32	24	53	36	28	37	32	35	35	70	46	45	36	64	42	84	66	57	70	67	55	25	33	49	45	38	30
HORVU.MOREX.r3.3HG0314610	B3 domain-containing protein	15	0	5	14	14	11	29	44	53	33	32	32	37	37	46	46	30	33	27	13	36	20	37	20	22	15	22	22	14	20
HORVU.MOREX.r3.3HG0314650	F-box family protein	5	1	0	2	0	3	1	0	1	5	0	1	1	2	3	2	2	3	0	1	0	1	0	0	2	1	2	0	1	2
HORVU.MOREX.r3.3HG0314720	F-box family protein	145	87	128	97	75	112	90	66	78	82	77	79	101	60	62	78	85	54	122	80	66	85	106	56	67	96	105	66	76	87
HORVU.MOREX.r3.3HG0314750	Glutaredoxin family protein	7	9	15	7	9	5	10	6	9	13	6	3	15	20	10	9	7	15	7	4	12	4	6	7	10	3	7	6	2	6
HORVU.MOREX.r3.3HG0314760	Glutaredoxin family protein	12	10	20	9	7	4	19	7	5	11	5	1	7	13	8	6	3	11	5	6	10	6	6	4	9	5	7	8	1	6
HORVU.MOREX.r3.3HG0314730	Glutaredoxin family protein	10	5	8	9	10	8	3	5	8	7	11	5	5	7	7	4	4	3	16	10	7	12	10	12	9	9	13	6	9	9
HORVU.MOREX.r3.3HG0314740	F-box domain containing protein	185	114	132	160	109	145	79	88	124	102	85	88	75	80	70	80	86	75	102	84	104	130	138	149	91	84	136	117	87	118
HORVU.MOREX.r3.3HG0314770	Kinase family protein	1707	1149	1470	1004	1070	1043	1060	1039	894	920	818	757	1359	1278	1251	1187	848	948	1222	946	891	992	960	960	973	1251	1574	944	882	886
HORVU.MOREX.r3.3HG0314780	Lipase	1510	1426	903	1020	1312	1009	1220	538	1468	1142	858	1074	563	1575	1264	945	1648	1324	936	979	1595	1059	1033	1033	1147	624	1122	1035	570	1207
HORVU.MOREX.r3.3HG0314810	Tetraspanin family protein, putative	825	797	828	734	773	877	485	580	566	585	541	499	479	488	416	474	466	451	731	640	614	713	770	737	700	700	757	780	822	826
HORVU.MOREX.r3.3HG0314900	F-box family protein	4	7	10	18	5	9	5	3	4	6	6	4	53	30	45	28	32	40	3	13	11	4	7	33	6	4	4	6	6	3
HORVU.MOREX.r3.3HG0314970	F-box family protein	2	0	0	0	0	0	0	0	0	0	0	0	18	18	28	17	12	16	0	4	4	0	0	0	0	0	0	0	0	0
HORVU.MOREX.r3.3HG0314880	Transmembrane protein 45B	227	287	197	279	316	242	204	191	221	182	222	274	316	430	323	349	381	324	257	339	284	249	285	206	199	175	191	190	226	215
HORVU.MOREX.r3.3HG0315000	F-box protein, putative (DUF295)	315	296	358	335	309	364	242	197	213	243	242	188	615	468	463	504	430	478	289	258	257	258	290	242	233	204	241	238	201	261
HORVU.MOREX.r3.3HG0315110	Ribonuclease P/MRP protein subunit POP5	0	0	0	0	0	0	0	0	0	0	0	0	0	0	0	0	0	0	0	0	0	0	0	0	0	0	0	0	0	0
HORVU.MOREX.r3.3HG0315120	Ribonuclease P/MRP protein subunit POP5	17	25	0	32	0	23	0	0	0	26	0	16	56	39	57	51	0	49	0	24	0	0	27	0	0	19	0	0	0	0
HORVU.MOREX.r3.3HG0315050	SET domain containing protein	387	427	428	506	471	396	349	385	404	372	400	337	293	269	374	334	348	288	315	415	410	362	418	552	396	389	304	392	390	349
HORVU.MOREX.r3.3HG0315130	RING/U-box superfamily protein, putative	83	73	84	102	102	98	60	69	83	80	91	85	97	59	72	79	73	70	72	59	96	82	86	102	81	64	72	83	82	80
HORVU.MOREX.r3.3HG0315170	NBS-LRR-like resistance protein	37	40	26	23	48	58	31	22	23	43	33	33	32	20	10	33	56	43	44	20	20	48	55	7	25	19	22	26	33	45
HORVU.MOREX.r3.3HG0315190	Ubiquitin thioesterase	24	31	37	31	23	27	0	22	29	21	0	19	52	52	52	63	56	57	22	32	30	20	28	51	17	16	23	21	26	0
HORVU.MOREX.r3.3HG0315210	F-box family protein	11	10	11	20	10	13	6	5	5	7	8	8	9	6	3	5	3	2	14	11	8	11	9	7	8	7	6	6	5	5
HORVU.MOREX.r3.3HG0315250	F-box family protein	10	9	11	12	5	13	12	5	5	8	5	5	13	13	10	11	8	8	10	6	7	9	15	14	6	4	4	5	5	6
HORVU.MOREX.r3.3HG0315260	UDP-glycosyltransferase	74	70	73	61	80	108	57	43	57	48	78	93	84	71	40	83	60	44	152	84	60	125	104	65	61	73	93	46	86	44
HORVU.MOREX.r3.3HG0315200	Agenet domain containing protein	56	58	54	49	66	41	51	47	47	51	50	42	65	61	86	89	80	87	31	45	44	60	52	67	58	45	38	53	55	49
HORVU.MOREX.r3.3HG0315280	Eukaryotic aspartyl protease family protein	1545	1858	2491	2321	1516	2332	1203	1262	1456	1123	1318	1115	2567	2494	2609	2812	2881	3082	2058	2170	2236	2160	2709	3328	1743	1780	1360	1599	1738	1242
HORVU.MOREX.r3.3HG0315300	Late embryogenesis abundant protein	167	194	358	222	136	235	101	210	144	68	97	51	85	113	130	44	48	66	371	335	245	95	164	200	327	99	176	97	88	122
HORVU.MOREX.r3.3HG0315360	Receptor protein kinase, putative	0	0	0	0	0	0	0	0	0	0	0	0	400	384	224	280	194	277	0	0	0	0	0	0	0	0	0	0	0	0
HORVU.MOREX.r3.3HG0315380	CASP-like protein	0	0	0	0	0	0	0	0	0	0	0	0	0	0	3	0	0	0	4	0	0	0	5	4	0	0	0	0	0	0
HORVU.MOREX.r3.3HG0315390	CASP-like protein	3	0	0	3	0	2	0	0	0	0	0	0	0	2	0	0	0	4	3	0	0	0	0	2	0	0	2	4	0	0
HORVU.MOREX.r3.3HG0315350	Receptor protein kinase-like	502	355	357	506	809	700	638	433	566	1141	1109	1360	0	11	8	0	220	11	627	640	281	1206	1033	438	364	364	400	682	1158	915
HORVU.MOREX.r3.3HG0315430	cysteine-rich/transmembrane domain A-like protein	4	4	5	7	0	4	0	0	3	0	0	3	0	0	0	0	0	0	8	6	12	12	10	16	8	11	10	7	6	5
HORVU.MOREX.r3.3HG0315420	F-box family protein	22	19	18	27	22	21	7	13	8	5	11	15	10	12	7	6	8	5	32	33	21	37	37	39	27	31	19	25	22	28
HORVU.MOREX.r3.3HG0315410	Vesicle-associated protein 1-2	1860	1703	1902	1546	1455	1695	1205	1268	1146	1276	1066	964	1742	1642	1489	1807	1630	1629	1379	1345	1362	1538	1322	1540	1173	1292	1420	1229	1125	1085
HORVU.MOREX.r3.3HG0315530	Leucine-rich repeat (LRR) family protein	92	88	104	85	114	88	90	69	87	89	77	84	95	91	95	111	115	87	109	121	85	96	119	86	77	94	79	87	74	91
HORVU.MOREX.r3.3HG0315540	Disease resistance protein (TIR-NBS-LRR class) family	27	31	37	30	31	23	36	19	31	35	28	28	39	37	30	34	43	34	48	42	30	36	32	22	24	34	32	25	29	37
HORVU.MOREX.r3.3HG0315570	Disease resistance protein (TIR-NBS-LRR class) family	150	165	169	148	194	123	167	108	165	152	149	150	155	164	183	174	172	168	174	154	128	184	148	146	152	158	138	142	144	171
HORVU.MOREX.r3.3HG0315580	Hydroxyethylthiazole kinase	162	135	142	172	129	179	102	96	142	104	130	122	124	138	120	142	140	150	118	112	106	139	164	154	105	119	158	113	131	146
HORVU.MOREX.r3.3HG0315590	L-gulonolactone oxidase	148	63	91	63	118	98	198	387	126	94	259	355	426	351	91	120	120	31	249	105	23	113	129	18	37	326	797	137	106	46
HORVU.MOREX.r3.3HG0315620	F-box family protein	60	77	82	89	77	75	44	58	38	38	48	43	71	47	52	53	54	58	93	97	91	78	84	115	48	56	48	54	58	57
HORVU.MOREX.r3.3HG0315650	UV-stimulated scaffold protein A-like protein	510	408	568	488	516	529	402	320	474	578	500	374	348	319	306	396	382	371	316	318	232	507	443	474	374	382	488	473	446	547
HORVU.MOREX.r3.3HG0315690	E3 ubiquitin-protein ligase BRE1-like 2	1234	892	1174	1096	1149	1023	867	761	1027	991	860	824	806	906	841	977	1038	896	708	676	762	806	793	931	792	834	1149	964	757	940
HORVU.MOREX.r3.3HG0315900	F-box family protein	59	53	62	67	57	67	47	45	45	40	52	30	70	73	76	71	64	88	54	56	58	58	63	61	40	43	33	54	40	50
HORVU.MOREX.r3.3HG0315990	Jasmonate O-methyltransferase	806	449	278	268	372	239	395	233	623	128	176	522	97	188	158	77	169	69	575	315	192	202	338	82	391	220	739	127	102	353
HORVU.MOREX.r3.3HG0316010	transmembrane protein	0	0	0	0	0	0	0	0	0	0	0	0	0	0	0	0	0	0	0	0	0	0	0	0	0	0	0	0	0	0
HORVU.MOREX.r3.3HG0316000	Salicylate O-methyltransferase	366	411	482	296	238	325	377	326	381	165	188	238	31	61	38	31	45	18	431	276	397	170	271	332	352	291	266	234	165	219
HORVU.MOREX.r3.3HG0316020	Transcription factor TFIIIC, tau55-related protein	18	19	13	16	23	16	20	0	19	23	25	21	14	20	19	22	27	24	20	43	32	34	26	0	23	23	21	26	0	21
HORVU.MOREX.r3.3HG0316030	Salicylate O-methyltransferase	16	9	0	0	14	0	5	14	0	7	11	7	35	16	14	7	10	0	13	20	0	6	11	0	0	20	32	10	4	6
HORVU.MOREX.r3.3HG0316060	Salicylate O-methyltransferase	78	108	100	64	80	45	87	62	92	43	44	64	52	59	79	29	41	46	69	60	83	44	50	54	94	78	66	49	29	43
HORVU.MOREX.r3.3HG0316080	AP3-complex subunit beta-A	10	11	17	10	5	12	7	12	11	16	13	8	7	6	7	13	8	9	6	5	6	0	0	11	5	8	5	12	10	6
HORVU.MOREX.r3.3HG0316070	Salicylate O-methyltransferase	154	164	141	116	205	135	132	120	164	132	110	133	104	122	135	96	134	128	100	103	119	120	113	156	131	109	152	127	102	127
HORVU.MOREX.r3.3HG0316110	Basic 7S globulin 2	86	271	176	126	130	137	192	142	134	78	109	100	200	202	286	103	124	212	305	401	381	309	310	144	214	136	65	129	103	100
HORVU.MOREX.r3.3HG0316120	Basic 7S globulin 2	191	383	262	237	264	239	241	197	227	135	174	205	147	121	180	77	113	133	308	491	494	338	485	204	260	192	134	173	169	141
HORVU.MOREX.r3.3HG0316130	Basic 7S globulin 2	268	550	502	296	387	359	529	393	425	241	331	328	438	381	559	213	237	397	692	965	848	661	804	295	480	385	220	280	278	210
HORVU.MOREX.r3.3HG0316200	4-coumarate:CoA ligase-like protein	17	14	19	14	8	21	15	15	8	7	13	8	17	27	19	10	19	23	32	27	8	25	23	8	15	10	15	6	10	6
HORVU.MOREX.r3.3HG0316210	Basic 7S globulin 2	393	866	798	685	568	533	677	682	531	371	514	391	569	406	724	470	387	582	673	900	1251	535	669	1109	832	656	288	703	694	452
HORVU.MOREX.r3.3HG0316220	Basic 7S globulin 2	1007	1382	1334	1396	1584	1497	765	445	950	1391	1210	790	1053	1144	1543	1425	1764	1921	1257	1196	1394	2292	1946	2104	690	504	507	1629	1134	869
HORVU.MOREX.r3.3HG0316230	Disease resistance protein (NBS-LRR class) family	9	6	6	5	8	8	24	18	5	12	12	16	301	168	84	216	137	103	153	90	4	127	122	6	5	15	7	5	6	11
HORVU.MOREX.r3.3HG0316240	NBS-LRR disease resistance protein-like	377	260	306	252	448	369	756	589	359	414	542	640	782	398	217	606	426	252	679	279	87	396	342	88	217	492	318	164	344	383
HORVU.MOREX.r3.3HG0316280	Transcription initiation factor TFIID subunit 9	306	260	311	328	214	344	233	220	299	347	255	239	324	379	314	387	397	354	239	307	260	375	389	382	198	216	300	281	278	248
HORVU.MOREX.r3.3HG0316290	Oral cancer overexpressed protein 1	177	157	155	173	238	185	142	140	235	183	179	169	94	141	134	127	140	124	118	122	180	138	131	209	144	153	158	178	147	166
HORVU.MOREX.r3.3HG0316580	Protease Do-like 1	0	0	0	0	0	0	0	0	0	0	0	0	0	0	0	0	0	0	0	0	0	0	0	0	0	0	0	0	0	0
HORVU.MOREX.r3.3HG0316450	Disease resistance protein (TIR-NBS-LRR class), putative	114	118	88	99	150	139	196	129	138	138	148	278	0	0	0	0	22	0	71	18	71	35	0	47	97	95	112	76	162	109
HORVU.MOREX.r3.3HG0316460	Disease resistance protein (NBS-LRR class) family	270	222	263	219	381	331	516	294	293	401	449	646	0	0	0	0	66	0	181	33	116	104	0	87	256	330	248	169	436	314
HORVU.MOREX.r3.3HG0316540	Alpha/beta-Hydrolases superfamily protein, putative	39	53	60	43	26	49	66	63	67	71	54	79	79	108	91	99	76	92	71	58	66	38	62	60	77	67	67	49	54	55
HORVU.MOREX.r3.3HG0316550	Alpha/beta-Hydrolases superfamily protein, putative	45	24	46	49	41	64	72	60	75	57	68	87	85	79	72	68	77	79	36	43	36	33	28	30	66	64	82	68	63	72
HORVU.MOREX.r3.3HG0316640	Pentatricopeptide repeat (PPR) superfamily protein	106	279	183	174	135	161	204	190	191	115	159	140	306	329	345	158	142	281	212	399	327	240	285	217	211	171	73	147	154	101
HORVU.MOREX.r3.3HG0316860	Pentatricopeptide repeat-containing protein	4	6	7	9	9	5	4	7	8	5	7	7	3	4	6	6	6	7	8	9	8	4	8	8	6	5	4	3	5	8
HORVU.MOREX.r3.3HG0316890	Homoserine kinase	20	16	11	6	9	15	9	8	17	4	2	12	6	14	13	8	7	6	2	8	9	2	6	6	12	13	7	3	8	3
HORVU.MOREX.r3.3HG0316870	RNA binding protein	1103	1160	1087	949	1019	873	974	748	1237	859	835	840	791	1063	1133	809	960	1002	1129	1152	1107	1436	1166	1013	1023	813	908	901	673	857
HORVU.MOREX.r3.3HG0316900	Hydroxyproline-rich glycoprotein-like	319	464	423	353	380	314	426	369	350	329	325	270	388	458	455	313	354	448	553	594	513	418	318	381	447	413	279	298	304	230
HORVU.MOREX.r3.3HG0316960	Nascent polypeptide-associated complex subunit alpha-like protein	500	552	441	544	629	551	388	422	476	430	430	371	504	392	567	466	390	396	399	462	522	478	455	473	476	448	439	462	398	425
HORVU.MOREX.r3.3HG0317180	Sugar transporter, putative	3	3	3	3	2	3	6	4	2	4	5	3	0	0	0	2	0	0	0	0	0	0	0	0	3	4	2	3	3	4
HORVU.MOREX.r3.3HG0317200	Sugar transporter, putative	3	2	3	4	0	0	3	7	0	6	3	4	2	0	0	3	0	0	0	0	0	4	0	2	0	6	0	0	5	3
HORVU.MOREX.r3.3HG0317240	Sugar transporter, putative	2	2	3	0	0	4	5	7	0	6	5	6	0	0	0	5	0	0	0	0	2	4	0	0	0	8	3	4	8	5
HORVU.MOREX.r3.3HG0317300	Phosphate transporter	412	553	524	521	455	462	471	412	408	307	411	432	587	473	583	458	481	473	638	649	686	440	471	429	436	494	306	340	336	279
HORVU.MOREX.r3.3HG0317520	tRNA (Guanine(26)-N(2))-dimethyltransferase	121	75	79	115	64	96	53	46	90	57	59	82	10	3	12	6	16	6	66	77	92	78	62	102	58	56	72	54	50	65
HORVU.MOREX.r3.3HG0317610	Alpha/beta fold hydrolase	107	114	56	90	157	104	94	147	73	63	119	148	120	105	89	73	65	50	147	228	148	119	90	35	155	136	166	84	79	112
HORVU.MOREX.r3.3HG0317710	Transducin/WD40 repeat protein	3	5	2	3	4	3	2	2	3	2	2	0	3	3	2	1	1	3	1	1	2	2	3	5	2	1	1	0	1	1
HORVU.MOREX.r3.3HG0317730	PAX-interacting protein 1	308	236	291	239	243	243	119	108	170	147	153	124	9	12	12	14	36	9	81	114	134	82	119	220	136	162	243	163	142	183
HORVU.MOREX.r3.3HG0317780	2-oxoglutarate (2OG) and Fe(II)-dependent oxygenase superfamily protein	963	812	833	1032	1057	966	618	564	832	711	591	693	568	849	664	618	806	774	926	828	971	1092	1051	1225	723	556	771	942	619	655
HORVU.MOREX.r3.3HG0317800	Protein kinase superfamily protein	169	205	175	188	169	169	168	189	188	169	143	139	0	42	45	59	66	50	100	69	64	112	80	75	43	0	47	0	0	36
HORVU.MOREX.r3.3HG0317820	Gamma-secretase subunit APH1-like	372	335	341	343	310	342	258	260	305	320	235	297	190	190	210	245	224	218	208	204	214	258	231	233	182	175	197	214	207	197
HORVU.MOREX.r3.3HG0317840	Eukaryotic peptide chain release factor subunit 1-1	3	5	6	2	7	5	3	2	2	2	3	5	2	2	2	3	5	3	3	2	4	6	6	1	2	5	4	3	3	4
HORVU.MOREX.r3.3HG0317830	Mitochondrial import inner membrane translocase subunit TIM16	144	176	163	178	140	155	138	121	139	160	122	134	94	101	109	112	114	106	139	139	114	146	144	130	87	95	100	89	88	87
HORVU.MOREX.r3.3HG0317860	Mitochondrial import inner membrane translocase subunit TIM16	0	0	0	0	0	0	0	0	0	0	0	0	0	0	0	0	0	0	0	0	0	0	0	0	0	0	0	0	0	0
HORVU.MOREX.r3.3HG0317870	Eukaryotic peptide chain release factor subunit 1-1	5	4	3	4	6	5	3	2	5	3	7	0	2	2	5	5	2	3	5	6	1	5	5	3	1	1	3	4	2	5
HORVU.MOREX.r3.3HG0317920	Leucine-rich repeat receptor-like kinase	0	0	0	0	0	0	0	0	0	0	0	0	0	0	0	0	0	0	0	0	0	0	0	0	0	0	0	0	0	0
HORVU.MOREX.r3.3HG0317910	Eukaryotic peptide chain release factor subunit 1-1	156	86	160	148	167	152	81	86	114	214	169	156	51	39	27	118	163	116	75	98	69	111	102	194	26	33	40	82	206	85
HORVU.MOREX.r3.3HG0318010	Pentatricopeptide repeat-containing protein	40	37	42	48	56	41	38	28	34	23	38	29	41	41	39	51	31	36	43	37	24	26	30	31	29	37	34	29	30	34
HORVU.MOREX.r3.3HG0318170	DUF674 family protein	21	13	21	26	12	25	3	6	3	6	5	4	4	1	4	3	3	2	10	17	12	17	15	14	4	6	3	3	3	2
HORVU.MOREX.r3.3HG0318230	NBS-LRR-like resistance protein	566	484	536	594	608	478	507	404	500	379	433	590	426	453	490	455	540	475	625	434	549	344	410	545	417	458	488	458	366	478
HORVU.MOREX.r3.3HG0318380	Leucine-rich repeat receptor-like kinase	34	28	0	23	49	36	22	133	54	100	122	83	100	41	63	50	29	0	45	35	10	44	56	22	12	85	67	40	111	45
HORVU.MOREX.r3.3HG0318390	Leucine-rich repeat receptor-like kinase	0	0	0	43	0	22	0	0	0	0	0	0	28	23	0	33	0	0	0	0	0	50	0	0	0	0	51	0	0	0
HORVU.MOREX.r3.3HG0318260	Glycerol-3-phosphate dehydrogenase [NAD(+)]	113	131	80	101	139	72	129	126	131	69	93	137	90	117	115	90	79	72	139	223	161	154	112	91	101	96	164	72	61	70
HORVU.MOREX.r3.3HG0318400	S-formylglutathione hydrolase	810	1023	919	931	894	849	748	724	864	674	725	665	868	930	917	774	846	868	833	932	1120	765	879	988	773	742	807	769	635	668
HORVU.MOREX.r3.3HG0318420	Disease resistance protein (TIR-NBS-LRR class) family	16	12	16	9	11	9	18	17	7	13	25	26	30	22	14	19	18	13	26	9	6	11	13	5	14	43	24	8	24	14
HORVU.MOREX.r3.3HG0318450	NBS-LRR-like resistance protein	347	331	348	372	330	295	302	242	267	231	240	310	311	317	284	285	292	318	358	266	358	226	218	294	323	333	360	313	277	354
HORVU.MOREX.r3.3HG0318470	Ankyrin repeat-containing protein	43	32	39	42	49	47	33	30	45	42	45	54	51	59	39	62	49	50	39	42	28	45	42	42	22	30	46	22	36	47
HORVU.MOREX.r3.3HG0318550	Pleiotropic drug resistance ABC transporter	0	0	0	0	0	0	0	0	0	0	0	0	0	0	0	0	0	0	0	0	0	0	0	0	0	0	0	0	0	0
HORVU.MOREX.r3.3HG0318560	Expansin protein	71	74	130	576	890	968	351	80	218	1670	1102	1372	235	322	261	1219	1770	1537	87	818	171	837	1055	728	157	66	28	1116	1347	1359
HORVU.MOREX.r3.3HG0318580	Expansin protein	157	155	333	1575	2609	2811	872	256	449	5159	3497	3756	356	488	419	2117	3293	2547	207	2031	433	2515	3170	2206	496	230	54	3606	4306	3968
HORVU.MOREX.r3.3HG0318610	Beta-1,3-glucanase	74	72	24	140	125	112	95	38	128	44	225	349	54	24	23	191	90	42	139	108	99	361	226	20	36	48	60	18	202	56
HORVU.MOREX.r3.3HG0318590	Endo-1,3-beta-glucanase	4310	3017	3720	5516	3933	9164	7035	2680	8369	8485	11007	12054	4711	4888	2596	9505	5392	6289	5474	4575	2831	8718	6782	2329	4894	2501	2205	4118	5380	5747
HORVU.MOREX.r3.3HG0318620	Endo-1,3-beta-glucanase	376	451	341	1151	1205	1369	783	193	798	1579	2689	2463	366	507	317	1628	936	880	467	1163	437	2297	1449	384	351	169	239	541	1272	870
HORVU.MOREX.r3.3HG0318650	Bax inhibitor-1 family protein	792	725	749	1105	1089	1134	729	538	808	1397	1122	1220	725	924	714	1318	1179	1149	727	798	870	1367	1169	1333	560	511	572	1145	1056	1016
HORVU.MOREX.r3.3HG0318670	alpha/beta-Hydrolases superfamily protein	41	25	29	32	23	40	13	13	24	31	14	15	17	11	19	22	14	19	10	10	15	20	19	27	12	9	20	24	8	18
HORVU.MOREX.r3.3HG0318660	BTB/POZ domain-containing protein	706	519	681	624	622	610	588	509	667	611	525	527	543	586	600	644	611	601	465	523	480	518	506	528	566	604	661	523	508	529
HORVU.MOREX.r3.3HG0318790	Bax inhibitor-1 family protein	0	0	0	0	0	0	0	0	0	0	0	18	0	0	0	0	0	0	0	0	0	0	0	0	0	0	0	0	0	0
HORVU.MOREX.r3.3HG0318720	Cytokinin oxidase/dehydrogenase	59	40	26	96	98	57	41	22	24	89	114	212	34	37	28	63	185	77	145	50	71	115	161	276	20	54	43	54	238	98
HORVU.MOREX.r3.3HG0318700	Phosphotransferase	789	686	824	757	955	829	660	472	687	724	726	846	503	752	624	743	888	774	701	717	797	853	948	895	593	455	559	621	729	578
HORVU.MOREX.r3.3HG0318810	Bax inhibitor-1 family protein	9	7	7	14	11	20	19	17	32	35	37	46	15	15	9	13	21	9	24	23	19	25	26	22	5	4	10	8	8	5
HORVU.MOREX.r3.3HG0318820	Beta-1,3-glucanase	13	18	5	41	25	18	17	17	20	6	34	77	7	3	6	27	15	8	48	22	16	123	48	4	4	5	8	0	24	5
HORVU.MOREX.r3.3HG0318870	Expansin protein	27	25	38	236	319	217	63	27	51	791	418	665	23	15	21	76	179	91	31	287	54	397	379	402	15	5	3	127	159	103
HORVU.MOREX.r3.3HG0318840	Endo-1,3-beta-glucanase	1335	692	1596	1654	1431	2314	894	474	1118	1143	1443	1686	222	146	73	258	893	794	633	443	626	1526	1587	371	664	746	1636	1077	612	1495
HORVU.MOREX.r3.3HG0318880	Expansin protein	55	75	75	400	645	551	267	38	180	1699	1109	1526	59	149	72	274	761	564	99	662	155	629	864	449	47	10	6	528	963	665
HORVU.MOREX.r3.3HG0318900	Beta-1,3-glucanase	4	9	0	12	9	5	23	16	45	12	56	60	8	0	2	7	2	0	24	6	7	26	24	0	4	7	10	0	8	0
HORVU.MOREX.r3.3HG0318990	'putative beta-1,3-glucanase	30	20	13	14	32	23	58	27	56	50	45	71	46	59	48	25	71	73	34	65	34	28	62	11	35	25	24	17	32	10
HORVU.MOREX.r3.3HG0319010	Beta-1,3-glucanase	37	23	20	39	37	43	80	49	132	55	133	130	53	43	25	48	26	37	60	49	39	82	69	31	34	29	47	27	24	33
HORVU.MOREX.r3.3HG0319100	Beta-1,3-glucanase	120	148	83	215	124	145	79	107	96	36	134	160	253	35	170	99	53	54	764	31	97	503	123	24	103	230	141	21	105	42
HORVU.MOREX.r3.3HG0319130	'putative beta-1,3-glucanase	18	17	20	15	29	25	58	24	52	61	40	89	42	55	44	27	75	96	31	48	24	33	54	12	43	22	28	19	37	14
HORVU.MOREX.r3.3HG0319250	Ultraviolet-B-repressible protein	1	0	0	0	0	1	0	0	2	0	1	0	0	0	0	0	0	0	0	0	0	0	0	0	0	1	0	0	0	0
HORVU.MOREX.r3.3HG0319200	B3 domain-containing protein	27	15	51	21	14	96	35	47	95	26	59	54	35	52	81	87	43	71	59	57	58	68	38	78	28	10	7	10	0	15
HORVU.MOREX.r3.3HG0319240	B3 domain-containing protein	0	0	0	0	0	0	0	0	0	0	0	0	0	0	0	0	0	0	0	0	0	0	0	0	0	0	0	0	0	0
HORVU.MOREX.r3.3HG0319280	Beta-1,3-glucanase	0	0	0	0	0	0	0	0	0	0	0	0	0	0	0	0	0	0	0	0	0	0	0	0	0	0	0	0	0	0
HORVU.MOREX.r3.3HG0319320	RecA	58	98	73	74	84	66	71	74	71	78	73	49	71	57	83	84	80	78	75	72	83	74	73	96	74	88	64	82	82	62
HORVU.MOREX.r3.3HG0319340	voltage-dependent L-type calcium channel subunit	540	372	556	411	377	493	414	404	455	503	411	504	465	482	392	503	464	473	408	318	453	516	392	508	345	407	488	424	398	370
HORVU.MOREX.r3.3HG0319350	Annexin	1823	1576	1378	1622	1710	1497	1263	977	1200	1280	844	1011	669	735	667	538	656	607	1226	624	1124	1188	1099	749	587	464	586	614	386	536
HORVU.MOREX.r3.3HG0319360	Amino acid permease	227	98	108	253	127	183	178	177	277	121	137	281	128	84	112	136	99	89	202	102	108	197	143	127	86	111	106	88	63	122
HORVU.MOREX.r3.3HG0319380	Amino acid permease	13	0	14	13	0	0	10	11	13	10	14	18	9	0	0	0	0	0	17	0	11	17	27	28	0	0	0	0	0	3
HORVU.MOREX.r3.3HG0319370	Acetyl-CoA carboxylase	787	882	696	617	776	510	802	706	610	409	560	497	744	722	785	497	539	528	924	1200	763	669	584	504	759	676	691	372	473	416
HORVU.MOREX.r3.3HG0319390	Amino acid permease	91	47	55	73	48	85	55	53	117	56	64	121	42	45	22	25	68	41	58	68	49	48	109	61	16	31	43	33	23	43
HORVU.MOREX.r3.3HG0319460	NAC domain-containing protein	65	52	52	60	51	46	33	31	52	31	32	38	71	73	49	66	61	39	68	43	53	52	70	52	39	35	53	34	32	39
HORVU.MOREX.r3.3HG0319500	Serine/threonine-protein kinase	62	40	66	57	75	52	15	15	16	8	8	10	25	23	35	31	29	18	33	37	34	58	51	40	21	28	29	27	43	14
HORVU.MOREX.r3.3HG0319510	Serine/threonine-protein kinase	43	37	35	30	27	42	7	15	9	13	7	7	26	12	18	19	19	9	33	26	23	33	22	25	17	24	13	12	21	14
HORVU.MOREX.r3.3HG0319520	CST complex subunit STN1	29	35	36	26	32	28	11	15	11	11	10	14	43	29	36	35	39	39	23	17	22	31	33	26	32	38	30	36	29	26
HORVU.MOREX.r3.3HG0319530	Beta-1,3-glucanase	787	614	640	678	609	1192	2485	1298	3233	2019	3043	3230	1596	1808	1098	1878	959	1475	1816	1925	1252	1899	1975	875	1385	789	1660	820	930	1335
HORVU.MOREX.r3.3HG0319570	Crossover junction endonuclease mus81	88	139	125	122	107	88	93	94	70	65	65	81	92	83	120	81	98	108	107	152	140	92	75	129	92	83	46	94	81	56
HORVU.MOREX.r3.3HG0319670	Aspartic proteinase	134	119	139	141	161	122	126	102	137	142	128	135	134	132	119	151	160	124	120	119	109	108	134	108	118	115	129	114	94	144
HORVU.MOREX.r3.3HG0319710	Glutathione S-transferase	139	126	160	148	124	208	172	218	147	112	147	134	345	185	221	287	190	162	229	131	97	209	160	134	141	243	147	118	148	139
HORVU.MOREX.r3.3HG0319760	Alpha-1,3-mannosyl-glycoprotein 2-beta-N-acetylglucosaminyltransferase	319	319	277	328	386	322	236	223	258	229	216	239	290	268	265	291	225	249	261	277	287	243	266	262	203	230	284	214	192	260
HORVU.MOREX.r3.3HG0319800	Ganglioside-induced differentiation-associated protein 2	838	612	740	685	784	706	583	532	846	752	692	696	1341	1797	1495	1575	1606	1605	453	477	517	554	526	599	544	518	825	682	520	716
HORVU.MOREX.r3.3HG0319820	F-box protein family-like	1	1	2	0	0	0	0	1	0	0	0	0	0	0	0	0	0	0	0	0	1	0	1	2	0	0	0	0	0	0
HORVU.MOREX.r3.3HG0319810	Pyrroline-5-carboxylate reductase	178	211	216	231	203	178	201	183	239	170	163	173	472	383	513	379	365	467	175	222	261	191	189	261	213	212	175	218	202	178
HORVU.MOREX.r3.3HG0319830	U-box domain-containing protein	157	126	124	141	156	128	122	105	102	148	130	132	177	168	164	195	191	168	126	92	72	133	124	79	130	113	143	124	133	174
HORVU.MOREX.r3.3HG0319900	Ankyrin repeat domain-containing protein 1	44	36	44	34	43	53	59	37	57	45	32	79	48	70	29	50	41	53	85	66	33	89	72	58	80	55	37	75	69	75
HORVU.MOREX.r3.3HG0319950	Single-stranded DNA binding protein	419	443	498	451	339	437	292	284	293	282	245	224	415	309	406	387	367	336	366	397	343	353	390	349	299	313	284	284	294	269
HORVU.MOREX.r3.3HG0319960	F-box-like protein	100	94	83	92	78	97	78	66	74	81	87	50	61	56	50	70	82	62	104	79	93	100	85	111	53	40	53	51	60	45
HORVU.MOREX.r3.3HG0319990	Calmodulin-like family protein	503	558	596	878	471	782	275	250	353	446	441	1088	483	703	488	808	1037	441	787	607	443	578	835	555	259	285	629	438	490	779
HORVU.MOREX.r3.3HG0320000	Pyridoxal phosphate (PLP)-dependent transferases superfamily protein	244	260	276	426	198	405	149	105	177	188	225	521	252	369	267	439	547	200	324	307	237	241	333	353	122	145	314	213	228	370
HORVU.MOREX.r3.3HG0320040	Phytochromobilin:ferredoxin oxidoreductase	23	27	24	32	27	26	19	17	28	24	23	20	26	17	22	33	31	28	12	19	28	25	31	45	19	21	21	23	20	20
HORVU.MOREX.r3.3HG0320050	Calcium binding protein	146	351	342	506	210	450	234	108	263	118	235	1327	197	384	228	483	734	232	264	333	195	125	325	196	97	112	555	202	212	610
HORVU.MOREX.r3.3HG0320030	7-dehydrocholesterol reductase	3129	3164	3586	3181	2786	3252	3335	3250	2494	2980	2736	2624	3838	2608	3629	3618	2659	3226	3385	2747	3235	3011	2427	2851	3060	3858	2306	2797	2863	2522
HORVU.MOREX.r3.3HG0320140	Glutathione S-transferase	79	87	113	105	57	71	59	62	91	47	70	45	106	75	112	80	62	66	48	56	69	39	45	115	77	84	43	79	60	61
HORVU.MOREX.r3.3HG0320160	F-box protein	1	0	0	0	0	0	0	0	0	0	0	0	0	0	0	0	0	0	0	0	0	0	0	0	0	0	0	0	0	0
HORVU.MOREX.r3.3HG0320170	Glutathione S-transferase	1	1	0	1	0	0	0	0	0	2	2	0	0	1	0	1	0	0	1	0	0	0	0	0	0	0	0	0	0	0
HORVU.MOREX.r3.3HG0320180	Dirigent protein	11	14	8	6	8	12	43	25	27	30	32	33	12	20	20	11	15	17	16	14	21	8	10	8	10	8	8	4	6	5
HORVU.MOREX.r3.3HG0320150	Glutathione S-transferase	912	744	695	584	741	676	622	550	726	377	553	540	894	867	735	666	573	572	888	438	329	641	595	348	545	565	764	372	374	405
HORVU.MOREX.r3.3HG0320250	Myb/SANT-like DNA-binding domain protein	0	0	0	0	0	0	0	0	0	0	0	0	0	0	0	0	0	0	0	0	0	0	0	0	0	0	0	0	0	0
HORVU.MOREX.r3.3HG0320240	Plant calmodulin-binding-like protein	38	62	54	57	43	45	48	48	48	44	50	26	54	47	69	45	38	56	45	61	52	41	50	48	61	47	34	40	42	37
HORVU.MOREX.r3.3HG0320230	Glutathione S-transferase	1254	1301	1069	1201	1323	1527	700	598	877	554	771	944	1366	1290	1206	1093	941	915	1465	1020	671	1105	1115	449	769	676	801	511	634	754
HORVU.MOREX.r3.3HG0320270	Glutathione S-transferase	154	114	100	95	82	128	79	66	117	71	60	92	106	128	103	95	69	81	118	68	52	79	75	42	76	60	141	63	54	89
HORVU.MOREX.r3.3HG0320280	Cellulose synthase-like protein	0	0	0	0	0	2	0	0	0	0	0	0	0	0	0	0	0	0	0	0	0	0	0	0	0	0	0	0	0	0
HORVU.MOREX.r3.3HG0320290	Essential protein Yae1, N-terminal	90	73	74	92	92	83	71	60	80	101	91	53	63	83	50	76	99	91	68	66	68	90	86	104	59	56	68	75	66	75
HORVU.MOREX.r3.3HG0320300	Cofactor assembly of complex C	1053	822	848	948	910	1026	632	613	894	972	774	751	614	802	706	821	911	762	516	520	615	716	769	880	600	529	826	768	663	818
HORVU.MOREX.r3.3HG0320350	Proline synthase co-transcribed bacterial	129	98	101	120	125	100	0	0	121	105	76	82	80	132	107	93	91	97	69	93	89	108	89	101	81	0	144	83	67	73
HORVU.MOREX.r3.3HG0320360	ERD (Early-responsive to dehydration stress) family protein	0	0	0	0	0	0	0	0	0	0	0	0	0	0	0	0	0	0	0	0	0	0	0	0	0	0	0	0	0	0
HORVU.MOREX.r3.3HG0320500	DUF241 domain protein, putative (DUF241)	5	3	4	4	4	4	0	1	3	1	0	0	3	2	0	3	1	1	5	4	6	4	3	3	4	4	6	3	1	3
HORVU.MOREX.r3.3HG0320510	DUF241 domain protein, putative (DUF241)	26	26	29	14	11	26	7	16	11	6	6	4	20	11	20	19	2	14	14	17	14	14	12	10	23	20	19	15	16	18
HORVU.MOREX.r3.3HG0320520	DUF241 domain protein, putative (DUF241)	24	24	13	12	24	10	3	12	7	5	5	1	7	4	14	8	4	11	19	15	13	12	11	13	19	23	17	8	15	9
HORVU.MOREX.r3.3HG0320540	Pentatricopeptide repeat-containing protein	9	8	8	10	11	10	6	5	8	9	5	4	11	4	11	9	3	5	7	12	7	9	7	7	11	12	4	8	6	6
HORVU.MOREX.r3.3HG0320550	DUF241 domain protein, putative (DUF241)	3	7	4	9	4	5	4	3	4	2	2	2	2	1	6	8	2	6	6	4	2	0	3	2	7	6	5	3	3	2
HORVU.MOREX.r3.3HG0320580	Pentatricopeptide repeat-containing protein	67	53	60	58	47	55	30	36	41	40	39	24	62	31	50	42	48	46	53	62	41	54	56	42	52	41	37	45	41	28
HORVU.MOREX.r3.3HG0320590	Gamma-tubulin complex component	1086	931	991	938	1075	910	927	771	1022	972	852	807	809	847	886	939	980	881	750	704	708	796	684	835	635	645	711	593	599	641
HORVU.MOREX.r3.3HG0320600	RNA-dependent RNA polymerase	485	401	577	440	403	519	424	386	434	433	410	334	450	401	388	444	481	394	427	360	377	423	492	450	413	429	461	376	379	394
HORVU.MOREX.r3.3HG0320660	Regulator of chromosome condensation (RCC1) family with FYVE zinc finger domain-containing protein	1165	1006	1098	977	1247	1152	1024	817	1079	1128	1089	885	1133	1089	1087	1205	1195	1178	1186	1188	1068	1104	1169	1177	899	967	1120	980	911	965
HORVU.MOREX.r3.3HG0320770	Non-specific serine/threonine protein kinase	0	0	0	0	0	0	0	0	0	0	0	0	0	0	0	0	0	0	0	0	0	0	0	0	0	0	0	0	0	0
HORVU.MOREX.r3.3HG0320810	Non-specific serine/threonine protein kinase	0	0	0	0	0	0	0	0	0	0	0	0	0	15	0	22	0	0	16	17	0	29	0	0	0	0	0	0	0	0
HORVU.MOREX.r3.3HG0320820	Non-specific serine/threonine protein kinase	0	0	0	0	0	0	0	0	0	0	0	0	0	0	0	0	0	0	0	0	0	0	0	0	0	0	0	0	0	0
HORVU.MOREX.r3.3HG0320710	SNF2 domain-containing protein / helicase domain-containing protein / F-box family protein	490	340	449	390	486	426	422	301	399	472	420	383	401	408	345	481	481	445	389	286	250	435	338	374	350	341	470	376	405	455
HORVU.MOREX.r3.3HG0320840	Signal peptide peptidase family protein	1087	1381	1172	1262	1245	1242	1230	1094	1156	1080	1244	1145	1523	1477	1733	1468	1483	1441	1437	1618	1934	1410	1187	1449	1160	1084	969	1046	1119	949
HORVU.MOREX.r3.3HG0320910	Glucuronoxylan 4-O-methyltransferase	4	6	9	6	6	6	10	10	9	10	7	6	6	12	12	9	8	7	6	9	13	9	5	10	4	3	2	8	6	2
HORVU.MOREX.r3.3HG0320900	Carotenoid cleavage dioxygenase	204	136	159	91	105	164	110	124	95	85	81	83	58	50	56	49	37	22	85	26	21	46	26	13	93	174	303	57	81	117
HORVU.MOREX.r3.3HG0321110	Pesticidal crystal protein Cry1Ca	21	15	33	21	26	39	45	25	38	43	34	40	25	43	39	39	45	53	30	31	61	21	33	29	38	19	22	23	27	15
HORVU.MOREX.r3.3HG0321130	Ralf-like 32	4	11	2	5	3	0	2	4	5	2	2	3	2	4	7	3	2	6	4	7	12	5	8	5	8	6	0	4	4	2
HORVU.MOREX.r3.3HG0321150	P-loop nucleoside triphosphate hydrolases superfamily protein with CH (Calponin Homology) domain-containing protein	7	16	11	9	12	15	2	6	9	4	4	4	4	3	3	2	3	4	8	9	10	6	16	11	12	7	5	9	13	9
HORVU.MOREX.r3.3HG0321140	Glutamate-1-semialdehyde 2,1-aminomutase 2	103	94	115	152	123	189	229	185	238	250	292	300	0	1	0	0	26	0	76	103	139	155	50	187	157	108	82	239	254	212
HORVU.MOREX.r3.3HG0320950	Villin	1994	2126	2326	1839	2095	1806	2757	2171	2193	1871	1904	1997	2134	2304	2123	1810	2003	2067	2419	2445	2469	1988	1686	1714	2236	2380	1776	1606	1685	1599
HORVU.MOREX.r3.3HG0321210	Receptor kinase-like protein	0	2	3	10	10	5	0	0	0	0	0	0	2	2	2	5	12	4	15	5	8	9	0	2	0	8	8	4	17	4
HORVU.MOREX.r3.3HG0321170	Orotate phosphoribosyltransferase, putative	162	143	178	199	167	211	118	101	140	143	140	158	115	112	124	111	121	115	336	276	234	429	281	222	155	130	192	167	199	179
HORVU.MOREX.r3.3HG0321260	Orotate phosphoribosyltransferase, Orotidine-5'-phosphate decarboxylase	1175	1741	1420	1663	1476	1356	1343	1345	1299	910	1211	1251	1422	1259	1575	1193	1070	1277	1369	1690	1594	1070	1490	1334	1374	1332	1042	1124	1255	1082
HORVU.MOREX.r3.3HG0321270	Arf GTPase activating protein	393	316	362	354	401	359	427	347	579	404	419	519	241	315	285	286	312	264	283	275	298	285	332	311	292	290	415	338	297	352
HORVU.MOREX.r3.3HG0321320	Leucine-rich repeat (LRR) family protein	107	73	74	79	94	78	0	0	0	0	0	0	59	57	39	61	60	29	39	45	11	22	105	17	54	56	83	47	67	116
HORVU.MOREX.r3.3HG0321330	Lycopene beta/epsilon cyclase	45	68	60	53	38	63	50	35	39	32	36	31	48	52	34	42	38	25	44	23	30	28	22	30	62	71	57	35	34	52
HORVU.MOREX.r3.3HG0321460	dicer-like 3	34	32	33	49	30	39	8	20	17	10	10	12	0	0	0	0	0	0	0	0	0	0	0	0	37	32	36	18	15	24
HORVU.MOREX.r3.3HG0321410	Two-component response regulator	1537	1627	1535	1901	2152	2025	1502	1493	1415	1417	1017	1551	1957	1977	1930	1318	1695	1632	1666	1727	1805	1358	1528	1348	1689	1538	1381	1438	1445	1533
HORVU.MOREX.r3.3HG0321560	Beta-galactosidase	2616	1860	2556	2024	1810	2339	2023	1628	1957	1777	1654	1675	2050	1939	1857	1914	1755	1673	1994	1388	1467	1456	1555	1388	1781	1874	2135	1494	1295	1756
HORVU.MOREX.r3.3HG0321580	DUF4228 domain protein	38	74	73	105	77	71	46	38	44	47	87	242	73	87	106	126	137	66	169	51	57	69	58	85	30	36	75	43	144	101
HORVU.MOREX.r3.3HG0321570	Amidohydrolase family	360	259	294	308	249	281	289	268	263	271	234	298	166	126	116	124	118	120	115	103	126	101	97	113	270	290	293	276	213	250
HORVU.MOREX.r3.3HG0321630	basic helix-loop-helix (bHLH) DNA-binding superfamily protein	882	1777	2305	1365	2885	2574	1026	1959	1216	1111	1390	1166	2938	3625	716	2909	2570	1904	1109	2546	862	3263	1666	1825	1011	1992	1970	1687	2415	1154
HORVU.MOREX.r3.3HG0321650	Sulfurtransferase	0	0	0	0	0	0	0	0	0	0	0	0	0	0	0	0	0	0	0	0	0	0	0	0	0	0	0	0	0	0
HORVU.MOREX.r3.3HG0321640	Calcium-dependent lipid-binding domain-containing protein	120	74	82	102	128	119	59	79	92	128	134	182	106	117	56	104	103	78	78	101	55	108	85	82	50	78	112	75	112	74
HORVU.MOREX.r3.3HG0321670	F-box protein-like	0	0	0	0	0	0	0	0	0	0	0	0	0	0	0	0	0	0	0	0	0	0	0	0	0	0	0	0	0	0
HORVU.MOREX.r3.3HG0321700	FMN-dependent NADPH-azoreductase	664	776	674	724	669	701	616	644	718	526	524	692	876	879	924	805	738	864	713	791	931	643	683	705	635	504	552	566	561	491
HORVU.MOREX.r3.3HG0321720	NADPH:quinone oxidoreductase, putative	0	0	4	8	0	4	8	0	0	0	0	0	0	4	0	0	7	6	21	23	39	25	22	21	20	28	7	12	21	11
HORVU.MOREX.r3.3HG0321710	FMN-dependent NADPH-azoreductase	85	132	127	138	127	115	92	100	79	63	70	71	174	145	228	134	130	199	90	72	105	76	92	110	61	48	36	52	64	58
HORVU.MOREX.r3.3HG0321790	DIS3-like exonuclease 2	0	0	0	0	0	0	0	0	0	0	0	0	0	0	0	0	0	0	0	0	0	0	0	0	0	0	0	0	0	0
HORVU.MOREX.r3.3HG0321770	Receptor-like protein kinase ANXUR2	10	8	15	3	10	11	0	6	0	0	0	0	7	0	0	0	0	0	3	0	2	0	0	0	7	0	9	5	0	3
HORVU.MOREX.r3.3HG0321860	Lorelei-like-GPI-anchored protein	3	0	0	0	5	0	0	0	0	3	5	0	0	0	0	0	0	4	0	0	0	4	0	0	0	0	0	0	0	0
HORVU.MOREX.r3.3HG0321940	RING/U-box superfamily protein	1314	1128	1330	1231	1102	1173	801	780	1156	1171	1058	812	988	1099	1022	1233	1220	1078	774	702	852	1109	1071	1327	769	769	1148	1023	692	847
HORVU.MOREX.r3.3HG0321990	Protein lateral root primordium 1	419	315	475	518	232	442	103	174	190	134	169	152	312	278	272	306	233	267	251	204	231	286	345	560	205	234	377	267	247	300
HORVU.MOREX.r3.3HG0322070	Calcium-binding protein	4	7	10	10	19	17	19	3	7	9	22	309	16	42	9	58	205	17	58	78	16	47	138	37	8	10	108	47	67	254
HORVU.MOREX.r3.3HG0322050	GPI-anchored lorelei-like protein	127	109	110	132	232	147	126	103	121	146	186	192	109	117	74	149	126	138	80	102	75	140	132	102	86	74	83	119	158	132
HORVU.MOREX.r3.3HG0322150	Calcium-binding protein	1	0	0	0	1	0	0	0	0	0	1	0	0	0	0	0	0	0	3	0	0	0	0	3	1	2	0	0	3	0
HORVU.MOREX.r3.3HG0322130	Calcium-binding protein	5	19	36	37	27	29	35	5	25	20	28	476	23	82	11	105	251	24	57	25	13	28	38	24	4	15	104	18	76	106
HORVU.MOREX.r3.3HG0322080	Non specific phospholipase C	404	439	334	482	460	427	301	313	286	367	334	396	373	446	442	334	443	478	449	510	571	447	493	613	478	417	381	484	506	464
HORVU.MOREX.r3.3HG0322170	Crt	200	204	184	201	213	179	207	220	141	149	157	160	302	196	219	196	194	214	278	255	236	284	203	287	198	197	137	159	205	140
HORVU.MOREX.r3.3HG0322180	Glycosyltransferase	83	63	61	65	55	83	73	58	67	77	78	67	43	57	45	34	43	60	60	67	89	49	60	40	71	53	62	57	46	63
HORVU.MOREX.r3.3HG0322200	SKP1-like protein	2	0	0	0	1	0	0	0	0	0	0	0	0	0	0	1	0	0	0	1	0	0	0	0	0	0	0	0	0	1
HORVU.MOREX.r3.3HG0322270	Protein kinase	27	35	28	24	58	34	37	30	27	79	70	30	32	21	31	47	34	32	23	7	26	47	12	28	10	16	10	18	18	17
HORVU.MOREX.r3.3HG0322290	Protein kinase	0	0	0	0	0	0	0	0	0	0	0	0	0	0	0	0	0	0	5	3	0	0	0	0	0	0	0	0	0	0
HORVU.MOREX.r3.3HG0322340	Protein kinase	0	0	0	0	0	0	0	6	0	2	5	8	0	0	0	0	0	0	8	0	0	0	0	0	0	0	0	0	0	0
HORVU.MOREX.r3.3HG0322360	transmembrane protein, putative (DUF247)	16	10	4	18	42	15	10	11	9	5	19	25	6	0	0	8	3	2	19	6	23	34	9	0	4	5	9	0	29	0
HORVU.MOREX.r3.3HG0322450	transmembrane protein, putative (DUF247)	204	110	143	72	92	112	26	15	27	6	4	12	48	87	68	49	41	23	80	4	31	28	8	13	21	23	31	18	11	21
HORVU.MOREX.r3.3HG0322520	U-box domain-containing protein 4	82	95	86	155	163	151	69	65	66	135	161	200	88	86	113	132	180	105	110	106	98	192	174	147	64	69	80	102	129	162
HORVU.MOREX.r3.3HG0322610	NBS-LRR-like resistance protein	424	328	382	324	458	319	304	277	346	354	295	241	311	329	294	318	359	299	351	193	294	329	173	304	296	300	333	265	245	315
HORVU.MOREX.r3.3HG0322650	NAD kinase	390	354	280	266	434	405	434	260	383	355	590	494	387	463	295	429	399	349	631	221	226	371	305	212	304	289	402	159	354	247
HORVU.MOREX.r3.3HG0322660	Receptor protein kinase, putative	96	200	164	275	211	257	208	177	125	194	258	170	231	203	299	282	232	335	203	447	367	437	624	509	236	156	78	282	276	194
HORVU.MOREX.r3.3HG0322690	Haloacid dehalogenase-like hydrolase	327	538	413	442	518	364	443	398	445	385	403	380	443	465	628	404	404	530	451	587	659	444	480	598	519	453	270	417	424	327
HORVU.MOREX.r3.3HG0322740	transmembrane protein, putative (DUF247)	14	21	14	6	17	9	22	10	12	10	13	9	12	16	11	12	17	13	24	15	22	20	8	4	19	15	14	8	9	9
HORVU.MOREX.r3.3HG0322850	Serine hydroxymethyltransferase	1	3	4	3	0	1	2	3	4	1	2	2	3	3	4	3	2	4	3	4	2	1	1	4	3	1	0	2	1	2
HORVU.MOREX.r3.3HG0322830	Cellulose synthase-like protein	295	530	418	313	438	436	508	361	456	360	367	312	394	486	548	392	345	441	465	520	546	438	478	316	483	358	199	347	344	254
HORVU.MOREX.r3.3HG0322970	UDP-glycosyltransferase	5	0	2	3	0	7	4	0	4	6	2	5	2	0	3	0	0	4	4	4	0	0	11	3	3	3	2	0	4	4
HORVU.MOREX.r3.3HG0322860	THO complex subunit 2-like protein	1601	1532	1534	1455	1578	1428	1233	1022	1173	1358	1320	1020	1439	1305	1334	1758	1463	1412	1338	1363	1144	1398	1156	1351	1201	1386	1280	1134	1257	1252
HORVU.MOREX.r3.3HG0323000	ARM repeat superfamily protein	327	479	468	478	447	409	407	377	295	308	348	255	548	332	460	487	337	391	485	579	438	403	379	434	416	469	278	344	361	331
HORVU.MOREX.r3.3HG0323030	Signal recognition particle protein	80	75	86	72	67	75	84	78	99	79	54	64	91	69	57	74	57	67	55	66	65	71	82	84	62	65	82	72	70	72
HORVU.MOREX.r3.3HG0323020	Cyclin-dependent kinase	891	782	887	770	806	867	570	504	671	647	633	544	804	900	791	808	842	800	749	725	712	738	837	749	590	538	669	601	459	569
HORVU.MOREX.r3.3HG0323090	2,3-diketo-5-methylthiopentyl-1-phosphate enolase	0	0	0	0	0	0	0	0	0	0	0	0	0	0	0	0	0	0	0	0	0	0	0	0	0	0	0	0	0	0
HORVU.MOREX.r3.3HG0323240	Histone-lysine N-methyltransferase	0	0	0	0	0	0	0	0	0	0	0	0	0	0	0	0	0	0	0	0	0	0	0	0	0	0	0	0	0	0
HORVU.MOREX.r3.3HG0323260	Phospholipase A1	13	24	15	19	16	20	31	24	46	11	13	63	35	57	33	15	19	15	109	46	48	15	60	18	20	13	24	4	14	9
HORVU.MOREX.r3.3HG0323320	RNA-binding CRS1 / YhbY (CRM) domain protein	64	88	88	86	111	74	26	45	38	48	46	37	45	33	52	64	61	50	36	49	50	47	57	66	57	55	62	76	85	77
HORVU.MOREX.r3.3HG0323330	RNA binding protein, putative	284	353	231	284	372	276	95	84	94	96	91	110	103	121	102	98	138	144	176	182	213	187	167	207	263	204	228	222	191	170
HORVU.MOREX.r3.3HG0323400	Serine/threonine-protein kinase	7	8	4	16	11	4	3	2	2	2	1	3	1	1	1	0	1	1	9	17	14	22	42	21	3	3	8	12	21	12
HORVU.MOREX.r3.3HG0323380	Protein DETOXIFICATION	26	64	52	40	62	28	60	54	92	63	94	79	120	90	135	108	123	119	130	169	161	132	178	165	60	33	29	66	50	30
HORVU.MOREX.r3.3HG0323430	Alpha/beta-Hydrolases superfamily protein	149	182	156	166	148	170	216	170	225	187	163	182	281	267	226	305	254	226	195	196	168	158	191	158	124	119	100	110	106	114
HORVU.MOREX.r3.3HG0323440	Pentatricopeptide repeat-containing protein	19	30	22	35	26	24	19	12	17	16	23	19	41	21	26	39	30	34	28	22	22	31	26	17	10	22	13	17	26	19
HORVU.MOREX.r3.3HG0323480	RNA binding protein	2275	2240	2518	2240	1815	2282	1508	1446	1819	1766	1612	1398	2083	1877	2055	2273	2018	2021	1921	2043	1868	2129	2495	2597	1437	1456	1703	1880	1496	1681
HORVU.MOREX.r3.3HG0323490	DNA mismatch repair protein MutL	624	488	652	584	592	546	168	158	191	194	187	167	170	184	169	242	258	240	192	262	173	257	411	362	388	412	606	445	431	518
HORVU.MOREX.r3.3HG0323580	Disease resistance protein (TIR-NBS-LRR class) family	1	2	2	2	2	1	6	2	3	3	4	39	2	10	6	11	16	2	3	1	2	1	2	2	2	2	5	3	10	7
HORVU.MOREX.r3.3HG0323600	Phosphatidylserine decarboxylase proenzyme 2	597	530	487	554	623	530	486	367	398	434	436	582	461	517	424	485	586	472	559	691	521	502	610	470	386	407	448	347	451	442
HORVU.MOREX.r3.3HG0323660	Nuclear migration protein nudC	0	0	0	0	3	0	0	0	0	0	0	0	0	0	0	0	0	0	0	0	0	0	0	0	0	0	0	0	0	0
HORVU.MOREX.r3.3HG0323620	Gamma-secretase subunit pen-2	217	216	219	232	228	247	174	165	174	198	176	164	254	220	221	241	221	204	239	245	266	302	259	297	168	166	190	226	180	189
HORVU.MOREX.r3.3HG0323770	E3 ubiquitin-protein ligase RGLG2-like protein	0	0	0	0	0	0	0	0	0	0	0	0	0	0	0	0	0	0	0	0	0	0	0	0	0	0	0	0	0	0
HORVU.MOREX.r3.3HG0323750	bZIP transcription factor, putative (DUF630 and DUF632)	254	179	181	252	361	301	201	159	133	219	279	283	230	185	146	312	241	267	267	201	132	289	304	232	150	132	138	201	254	257
HORVU.MOREX.r3.3HG0323760	tRNA uridine 5-carboxymethylaminomethyl modification enzyme MnmG	181	188	189	164	165	167	115	115	131	120	113	106	158	133	156	142	150	139	170	136	125	138	137	133	123	107	135	139	109	125
HORVU.MOREX.r3.3HG0323800	E3 Ubiquitin ligase family protein	526	425	389	335	461	379	374	291	559	655	498	633	365	575	422	515	648	577	430	435	373	607	464	512	360	287	605	459	513	523
HORVU.MOREX.r3.3HG0323860	Polyubiquitin	0	0	0	0	0	0	0	0	0	0	0	0	0	0	0	0	0	0	0	0	0	0	0	0	0	0	0	0	0	0
HORVU.MOREX.r3.3HG0323930	Rop guanine nucleotide exchange factor 3	1	2	0	0	0	2	1	1	1	2	1	0	0	1	0	1	2	0	2	0	0	0	0	1	1	0	0	2	0	1
HORVU.MOREX.r3.3HG0323940	Receptor-like kinase	26	25	21	17	14	22	34	36	21	22	9	7	44	35	29	31	15	18	28	11	9	7	8	8	21	25	29	13	8	14
HORVU.MOREX.r3.3HG0324020	Leucine-rich repeat receptor-like protein kinase family protein	4	0	0	0	0	0	3	0	0	0	0	4	0	0	0	0	0	0	0	0	0	0	0	0	0	0	2	2	4	0
HORVU.MOREX.r3.3HG0323810	SWAP (Suppressor-of-White-APricot)/surp domain-containing protein / ubiquitin family protein	1592	1608	1771	1574	1246	1711	1274	1210	1263	1203	1337	1126	1844	1593	1679	1651	1542	1632	1688	1760	1602	1719	1793	1720	1309	1338	1239	1207	1292	1178
HORVU.MOREX.r3.3HG0324070	Beta-1,3-glucanase	0	0	0	0	0	0	168	67	180	131	278	327	0	124	128	141	204	153	171	176	145	213	220	126	104	0	0	84	190	150
HORVU.MOREX.r3.3HG0324080	Alcohol dehydrogenase family-3	18	11	9	13	16	28	0	0	0	0	0	0	0	0	0	0	0	0	6	16	3	13	21	6	0	0	0	0	0	0
HORVU.MOREX.r3.3HG0324120	F-box domain containing protein	0	0	0	0	0	0	0	0	0	0	0	0	0	0	0	0	0	0	0	0	0	0	0	0	0	0	0	0	0	0
HORVU.MOREX.r3.3HG0324100	Glutathione S-transferase	291	295	256	258	202	173	23	36	43	13	27	31	36	42	56	29	21	26	146	126	66	48	163	70	32	36	28	14	10	13
HORVU.MOREX.r3.3HG0324130	Gamma-secretase subunit APH1-like protein	0	0	112	0	80	100	0	0	0	0	0	0	0	0	0	0	0	0	0	0	0	0	0	0	0	0	0	0	0	0
HORVU.MOREX.r3.3HG0324140	Mitochondrial import inner membrane translocase subunit TIM16	78	111	89	113	89	118	81	70	61	62	71	65	94	74	82	122	101	83	95	136	123	133	141	123	55	82	73	74	87	79
HORVU.MOREX.r3.3HG0324150	F-box family protein	90	68	77	53	51	70	57	49	66	44	67	70	75	85	49	73	88	77	70	49	36	82	56	22	39	45	71	37	42	42
HORVU.MOREX.r3.3HG0324180	E3 ubiquitin-protein ligase	404	351	507	496	369	567	233	252	279	310	261	211	371	258	309	385	337	345	297	328	274	401	503	421	195	216	209	310	273	293
HORVU.MOREX.r3.3HG0324290	Disease resistance protein RPM1	4	3	5	7	0	0	0	0	0	3	3	0	0	0	2	4	3	2	0	4	0	4	5	9	1	0	2	0	3	0
HORVU.MOREX.r3.3HG0324320	Auxin efflux carrier component	1	3	0	2	5	2	6	5	5	7	8	3	8	5	7	8	7	5	13	2	5	5	10	2	4	4	11	4	4	8
HORVU.MOREX.r3.3HG0324330	HPr kinase/phosphorylase	12	18	9	5	16	8	22	28	9	20	9	14	45	20	20	23	19	21	17	12	8	25	21	13	11	15	41	11	15	24
HORVU.MOREX.r3.3HG0324310	Disease resistance protein RPP13	38	42	45	31	52	40	0	0	5	7	3	0	5	3	7	7	5	5	55	88	47	83	141	88	0	4	3	3	5	4
HORVU.MOREX.r3.3HG0324410	Myosin-2	39	0	51	9	9	22	7	14	36	46	34	14	6	18	9	29	52	29	7	6	0	34	81	17	2	26	61	22	4	18
HORVU.MOREX.r3.3HG0324450	Progesterone 5-beta-reductase	2	2	1	2	0	1	4	12	1	5	2	3	17	3	1	5	2	2	2	2	0	2	5	2	1	38	0	3	2	1
HORVU.MOREX.r3.3HG0324480	UDP-glycosyltransferase	6	7	10	10	22	10	0	4	7	13	11	12	7	13	8	14	27	32	15	15	8	11	13	16	4	3	0	4	11	2
HORVU.MOREX.r3.3HG0324610	Glutathione S-transferase	2	3	3	7	6	4	5	4	8	27	28	39	4	6	3	4	14	4	6	9	1	6	9	2	2	6	7	14	13	16
HORVU.MOREX.r3.3HG0324600	Progesterone 5-beta-reductase	2310	2907	2383	2010	1595	2616	2877	2009	2451	2022	2260	2403	3060	3626	2794	2606	2963	3310	3333	3225	2492	2697	2719	1586	2139	1727	1742	1820	1776	1614
HORVU.MOREX.r3.3HG0324830	Alkaline phytoceramidase (APHC)	586	531	446	493	546	493	545	449	708	653	597	663	399	587	447	465	588	448	542	512	543	558	496	555	494	472	696	559	498	563
HORVU.MOREX.r3.3HG0324900	Ubiquitin-fold modifier 1	503	650	543	631	574	519	461	454	494	512	510	478	657	660	724	635	643	689	429	498	630	542	482	600	486	455	405	495	461	419
HORVU.MOREX.r3.3HG0324910	HIT-type Zinc finger family protein	264	318	344	375	295	345	220	225	203	220	222	162	368	236	336	381	268	288	271	345	296	317	368	423	231	260	196	213	252	218
HORVU.MOREX.r3.3HG0325060	Cysteine proteinases superfamily protein	48	0	0	44	0	0	0	0	0	22	0	0	0	0	0	49	0	0	58	34	39	51	57	0	0	0	33	0	0	0
HORVU.MOREX.r3.3HG0325070	Syntaxin protein	269	269	252	257	274	257	241	255	298	269	252	266	238	272	207	271	259	224	302	271	326	345	329	321	228	245	331	261	229	266
HORVU.MOREX.r3.3HG0325100	Thioredoxin-like protein	42	0	0	0	0	0	42	37	39	41	40	0	33	0	59	0	0	0	33	48	50	31	0	0	39	43	32	24	38	35
HORVU.MOREX.r3.3HG0325130	F-box family protein	6	10	7	3	4	3	2	0	3	1	2	1	13	11	10	23	11	16	35	43	28	42	59	26	4	2	5	0	2	1
HORVU.MOREX.r3.3HG0325150	Abscisic stress ripening protein	1576	1989	2040	2092	2540	2891	2474	1708	2598	3183	2348	2494	1771	2225	2158	2011	2757	2646	2182	2013	3668	2744	2769	3413	3323	1553	2748	3881	2505	3025
HORVU.MOREX.r3.3HG0325200	Abscisic stress ripening	0	19	0	9	65	9	8	0	0	24	109	57	15	16	21	144	38	18	16	30	0	213	56	8	0	0	12	12	143	11
HORVU.MOREX.r3.3HG0325170	Abscisic stress ripening protein	436	34	87	379	47	238	1867	1446	3368	2501	2250	2127	858	1331	1056	912	1586	1530	80	72	209	144	175	153	1997	1243	2372	3059	1209	2855
HORVU.MOREX.r3.3HG0325280	Sugar transporter ERD6	0	0	0	0	0	0	0	0	0	0	0	0	0	0	0	0	0	0	0	0	0	0	0	0	0	0	0	0	0	0
HORVU.MOREX.r3.3HG0325250	Peroxidase	1661	2153	1372	4707	3907	5180	2237	1463	3631	3220	8766	3340	7820	8376	9286	11162	9888	9980	1955	4208	4624	4819	5514	9123	2622	1298	1902	2596	3485	3639
HORVU.MOREX.r3.3HG0325320	Alpha/beta-Hydrolases superfamily protein	0	0	0	0	0	0	0	0	0	0	0	0	0	0	0	0	0	0	0	0	0	0	0	0	0	0	0	0	0	0
HORVU.MOREX.r3.3HG0325440	ABC subfamily C transporter	0	0	0	0	0	0	0	0	0	0	0	0	0	0	0	0	0	0	0	0	0	0	0	0	0	0	0	0	0	0
HORVU.MOREX.r3.3HG0325460	Multidrug resistance protein ABC transporter family protein	0	0	0	0	0	0	0	0	0	0	0	0	0	0	0	0	0	0	0	0	0	0	0	0	0	0	0	0	0	0
HORVU.MOREX.r3.3HG0325580	MACPF domain-containing protein	1711	1604	1449	1607	1894	1620	1394	1072	1379	1471	1503	1448	1467	1584	1338	1529	1704	1586	1606	1571	1332	1618	1513	1529	1390	1192	1564	1257	1413	1492
HORVU.MOREX.r3.3HG0325610	Growth/differentiation factor 8	5	3	7	5	4	8	3	2	6	2	1	5	3	5	3	4	0	5	2	4	3	0	3	4	4	6	3	6	6	6
HORVU.MOREX.r3.3HG0325620	Kinesin-like protein	258	474	377	352	438	334	377	333	325	209	286	290	381	252	399	311	287	366	388	473	453	293	386	371	443	396	205	307	366	251
HORVU.MOREX.r3.3HG0325640	Vesicle-associated membrane protein	27	22	27	23	20	25	27	17	21	15	17	28	17	19	19	17	12	28	24	26	26	16	33	29	18	22	0	20	19	13
HORVU.MOREX.r3.3HG0325650	Cupredoxin superfamily protein, putative	163	179	173	205	116	203	63	83	70	68	59	57	101	96	126	102	81	121	81	87	127	122	79	227	65	56	61	79	83	65
HORVU.MOREX.r3.3HG0325670	F-box domain containing protein	235	209	228	237	181	265	175	176	191	136	164	162	241	185	201	187	173	167	192	130	168	155	176	153	182	224	214	180	143	172
HORVU.MOREX.r3.3HG0325680	Histidine decarboxylase	294	537	381	122	442	181	1146	1470	296	404	682	868	2072	564	685	634	441	364	1680	710	233	490	649	161	860	1777	849	364	526	662
HORVU.MOREX.r3.3HG0325700	KH domain-containing protein	846	707	938	780	806	836	528	520	640	731	655	505	674	669	690	866	839	742	640	660	514	714	824	1007	511	535	612	535	568	577
HORVU.MOREX.r3.3HG0325730	Gamma-tubulin complex component	0	0	0	0	0	0	0	0	0	0	0	0	0	0	0	0	0	0	0	0	0	0	0	0	0	0	0	0	0	0
HORVU.MOREX.r3.3HG0325750	Regulator of chromosome condensation (RCC1) family with FYVE zinc finger domain	490	417	453	459	556	479	406	360	404	473	405	375	491	418	353	423	377	419	371	372	318	421	384	369	462	372	475	400	389	452
HORVU.MOREX.r3.3HG0325810	Glutathione S-transferase	1	2	2	2	4	5	1	1	3	9	9	11	2	3	0	3	5	3	1	3	1	5	3	2	2	4	7	0	7	8
HORVU.MOREX.r3.3HG0325760	Mitochondrial carrier protein-like	373	434	462	477	277	472	344	344	410	385	343	333	561	430	550	468	419	478	465	516	524	506	531	529	419	343	348	356	350	365
HORVU.MOREX.r3.3HG0325830	Uridylate kinase	72	88	70	111	109	75	105	100	108	95	99	115	108	94	95	111	107	87	83	100	100	107	109	147	110	120	122	128	115	134
HORVU.MOREX.r3.3HG0325840	Histone-lysine N-methyltransferase	76	91	76	85	75	94	38	41	40	43	37	37	75	61	57	63	45	56	61	77	61	59	68	59	50	58	42	42	47	49
HORVU.MOREX.r3.3HG0325850	General transcription factor IIE subunit 1	2056	1797	2017	1926	1967	1999	1703	1477	2017	2072	1924	1740	1712	1706	1785	1844	1881	1814	1682	1549	1491	1651	1654	1945	1684	1717	2026	1764	1661	1840
HORVU.MOREX.r3.3HG0326000	Chaperone DnaJ-domain superfamily protein	6	6	2	5	5	5	4	4	2	3	5	1	6	5	6	2	5	3	5	5	6	3	2	6	4	4	2	3	4	2
HORVU.MOREX.r3.3HG0326050	Glutamate decarboxylase	0	0	0	0	0	0	27	81	0	0	0	0	83	26	0	0	0	0	0	0	0	0	0	0	0	371	208	12	0	0
HORVU.MOREX.r3.3HG0325900	Growth inhibition and differentiation-related protein 88-like protein	938	847	954	832	725	947	634	647	805	886	703	667	827	832	794	935	938	841	734	788	759	900	967	994	568	538	720	695	627	733
HORVU.MOREX.r3.3HG0326160	F-box protein-like protein	1	1	1	0	1	2	0	0	0	0	0	0	0	0	0	0	0	0	0	1	1	1	0	2	0	0	0	0	0	0
HORVU.MOREX.r3.3HG0326130	FBD-associated F-box protein	0	0	0	0	0	4	0	0	0	0	0	0	4	6	4	9	7	7	0	13	0	13	10	14	0	0	0	0	0	0
HORVU.MOREX.r3.3HG0326140	FBD-associated F-box protein	2	0	0	2	2	2	1	0	0	1	1	0	1	2	2	2	4	3	2	3	1	6	5	8	2	1	0	0	0	0
HORVU.MOREX.r3.3HG0326090	Disease resistance protein RPM1	179	127	439	150	154	351	547	501	126	506	367	129	505	111	299	407	125	316	341	78	153	332	73	131	304	632	132	226	448	169
HORVU.MOREX.r3.3HG0326190	ABC transporter ATP-binding protein	937	737	772	659	853	771	815	545	693	913	847	939	811	763	647	915	968	851	1037	773	603	889	817	620	597	682	762	613	837	728
HORVU.MOREX.r3.3HG0326200	Cofactor assembly	0	0	2	0	0	2	0	0	0	0	0	0	0	0	0	2	0	0	0	0	0	0	0	0	0	0	0	0	0	0
HORVU.MOREX.r3.3HG0326210	Mitochondrial-processing peptidase subunit alpha	277	438	389	388	351	320	284	311	279	240	232	243	412	308	427	371	327	318	364	450	433	334	337	398	380	351	280	279	302	271
HORVU.MOREX.r3.3HG0326220	Leucine-rich repeat-containing protein 1	586	671	713	796	760	660	780	906	1021	1075	1073	846	1134	1086	1227	1413	1208	1151	520	569	614	616	622	901	925	910	1019	1208	992	1142
HORVU.MOREX.r3.3HG0326230	Vacuolar protein sorting 55 containing protein	270	206	237	256	270	269	164	174	206	186	153	173	210	203	206	205	222	199	189	210	229	207	229	234	191	186	210	189	169	198
HORVU.MOREX.r3.3HG0326310	Pathogenesis-related protein PR-4	22	35	12	30	45	24	11	136	25	6	41	64	97	29	76	159	11	23	73	19	24	201	55	14	10	48	104	11	17	12
HORVU.MOREX.r3.3HG0326240	Beta-fructofuranosidase, insoluble protein	365	410	429	346	390	335	486	440	411	337	356	314	499	424	537	350	314	377	443	435	415	407	352	375	439	446	341	312	366	287
HORVU.MOREX.r3.3HG0326330	Rho GTPase-activating protein	21	19	14	14	29	18	45	32	40	42	33	40	10	19	20	10	25	19	32	22	19	17	21	11	40	29	25	28	35	30
HORVU.MOREX.r3.3HG0326320	Small nuclear ribonucleoprotein-like protein	300	335	313	351	297	322	357	385	412	378	302	327	370	363	413	382	380	315	277	337	445	295	328	450	396	407	378	428	363	393
HORVU.MOREX.r3.3HG0326410	Serine/arginine repetitive matrix protein 2 isoform 1	1410	1207	1276	1194	1320	1207	1011	786	962	1158	1097	942	1129	1074	1090	1260	1163	1116	1260	1049	894	1230	1042	1072	919	949	1147	1036	1015	1015
HORVU.MOREX.r3.3HG0326430	Diphosphomevalonate decarboxylase	205	314	267	233	247	245	398	367	501	398	371	396	558	596	695	626	531	555	258	296	309	258	279	293	426	380	365	384	375	353
HORVU.MOREX.r3.3HG0326500	transmembrane protein, putative (DUF594)	35	26	29	26	40	27	0	0	0	0	0	0	0	0	0	0	0	0	33	32	46	37	32	46	0	0	0	0	0	0
HORVU.MOREX.r3.3HG0326600	F-box family protein	1	0	0	0	0	0	0	0	0	0	0	0	0	0	0	1	0	0	0	0	0	0	0	1	0	0	0	0	0	0
HORVU.MOREX.r3.3HG0326510	transmembrane protein, putative (DUF594)	23	23	25	37	35	26	0	0	0	0	0	0	0	0	0	0	0	0	34	27	34	42	46	40	0	0	0	0	0	0
HORVU.MOREX.r3.3HG0326490	Thioredoxin	2039	1519	1541	1728	1868	1512	0	0	0	0	0	0	0	0	0	0	0	0	1142	711	1509	1318	811	1511	0	0	0	0	0	0
HORVU.MOREX.r3.3HG0326690	Aspartyl aminopeptidase, putative	117	153	130	152	145	104	147	128	144	131	117	125	148	161	162	200	188	166	116	137	159	148	120	143	118	127	109	133	129	99
HORVU.MOREX.r3.3HG0326720	Late embryogenesis abundant protein	31	27	37	29	29	19	86	90	103	88	93	58	32	38	49	35	42	41	45	37	45	26	30	31	108	96	120	103	65	76
HORVU.MOREX.r3.3HG0326700	Pentatricopeptide repeat-containing protein	589	507	635	600	558	626	516	485	553	524	512	439	739	627	684	776	712	696	547	523	432	548	611	663	481	470	469	494	518	505
HORVU.MOREX.r3.3HG0326740	Late embryogenesis abundant protein	343	548	724	521	108	516	308	445	347	86	153	121	256	303	402	207	113	222	811	572	530	59	391	427	594	350	219	162	99	224
HORVU.MOREX.r3.3HG0326770	Late embryogenesis abundant protein	479	720	789	653	344	558	544	611	607	264	382	285	328	283	440	184	242	246	1223	906	711	240	533	402	1055	621	400	362	314	410
HORVU.MOREX.r3.3HG0326840	Late embryogenesis abundant protein	60	81	182	50	18	76	134	256	126	40	67	55	56	65	96	34	24	43	61	101	108	0	56	42	168	49	16	16	10	40
HORVU.MOREX.r3.3HG0326860	Late embryogenesis abundant protein	548	733	903	870	401	883	244	339	285	82	194	92	361	332	555	294	188	343	920	742	737	258	635	686	264	88	72	54	39	114
HORVU.MOREX.r3.3HG0326880	Pathogenesis-related protein PR-4	34	67	17	93	107	61	12	88	25	17	37	43	232	51	213	462	26	52	163	53	59	497	144	42	6	35	54	16	25	13
HORVU.MOREX.r3.3HG0326870	Late embryogenesis abundant protein	268	337	501	427	219	351	174	227	208	107	156	84	196	213	303	130	138	176	687	578	507	106	306	301	286	119	136	79	67	89
HORVU.MOREX.r3.3HG0327010	Thioesterase-like protein	0	0	0	0	0	0	0	0	0	0	0	0	0	0	0	0	0	0	0	0	0	0	0	0	0	0	0	0	0	0
HORVU.MOREX.r3.3HG0326900	Pm3-like disease resistance protein	211	141	178	149	176	167	127	119	155	145	156	111	152	192	134	235	168	158	195	162	140	234	234	218	160	136	237	171	116	154
HORVU.MOREX.r3.3HG0327020	Receptor-like protein kinase	527	225	339	419	347	504	172	167	306	317	172	190	330	403	334	426	386	286	721	480	670	924	1038	1005	153	229	285	178	195	282
HORVU.MOREX.r3.3HG0327040	BTB/POZ domain-containing protein FBL11	162	144	182	169	169	184	125	125	114	173	138	115	178	133	148	234	173	175	141	136	131	177	130	188	114	149	140	131	165	153
HORVU.MOREX.r3.3HG0327070	Pm3-like disease resistance protein	58	51	73	63	81	79	115	65	74	106	105	119	164	130	61	157	141	120	170	176	88	212	231	123	100	105	86	86	130	95
HORVU.MOREX.r3.3HG0327090	NBS-LRR-like resistance protein	4	0	0	0	4	0	135	166	146	230	199	129	21	11	3	16	33	8	9	10	4	12	14	6	231	280	248	281	371	215
HORVU.MOREX.r3.3HG0327080	Disease resistance protein RPM1	53	47	54	45	50	37	80	83	87	118	121	99	129	71	69	144	109	73	81	63	66	87	70	58	71	112	89	85	133	70
HORVU.MOREX.r3.3HG0327120	Disease resistance protein RPM1	169	222	204	181	202	151	214	190	212	131	177	150	204	207	221	190	179	164	207	236	237	193	191	203	196	226	157	151	164	147
HORVU.MOREX.r3.3HG0327150	Ribosomal RNA large subunit methyltransferase H	360	341	343	365	199	303	241	272	296	196	202	184	368	330	401	288	247	263	293	349	392	308	331	345	233	248	223	231	216	217
HORVU.MOREX.r3.3HG0327180	Threonine--tRNA ligase	1	1	0	0	0	0	0	2	1	0	1	1	0	0	0	0	2	0	0	0	0	0	0	0	1	0	0	0	0	0
HORVU.MOREX.r3.3HG0327170	Bifunctional polymyxin resistance arnA protein	1089	1624	1417	1370	967	1096	1349	1502	1176	588	888	1024	1688	1262	1713	833	760	977	1628	2001	2056	876	1179	994	2113	2210	950	1131	1329	1087
HORVU.MOREX.r3.3HG0327200	Sulfite exporter TauE/SafE family protein	117	226	213	99	88	135	159	185	282	0	55	81	333	367	473	181	88	128	457	184	224	93	110	74	238	217	164	55	87	86
HORVU.MOREX.r3.3HG0327190	Villin	2545	3624	2851	2623	3193	2371	2663	2093	2100	1803	2159	2291	4933	4795	5214	4593	4597	4841	3385	3902	3289	2717	2767	2460	2619	2447	1822	1890	2130	1978
HORVU.MOREX.r3.3HG0327220	U-box domain-containing protein	859	816	868	840	967	795	889	686	890	865	809	872	832	829	789	834	823	764	760	783	738	762	789	708	856	816	873	718	758	875
HORVU.MOREX.r3.3HG0327270	Eukaryotic translation initiation factor 4E	713	657	775	657	0	706	556	531	655	606	548	522	923	890	1031	841	868	830	662	762	771	766	848	839	623	592	629	613	636	610
HORVU.MOREX.r3.3HG0327290	Malignant T-cell-amplified sequence 1	588	737	650	665	610	578	464	457	549	449	432	439	620	597	743	682	567	670	542	668	779	614	565	703	429	475	433	467	494	454
HORVU.MOREX.r3.3HG0327630	Cyclin family protein	523	601	537	503	484	492	388	339	333	355	325	271	437	380	533	449	409	489	498	518	553	491	447	549	398	376	310	375	389	323
HORVU.MOREX.r3.3HG0327680	Pentatricopeptide repeat-containing protein	578	423	507	418	396	423	217	178	389	302	250	237	207	331	352	270	327	283	270	270	225	281	292	290	214	179	403	279	226	287
HORVU.MOREX.r3.3HG0327690	Pentatricopeptide repeat-containing protein	41	39	51	41	43	39	11	7	6	9	10	8	35	23	41	60	50	53	26	25	22	42	58	45	12	17	12	9	6	14
HORVU.MOREX.r3.3HG0327700	Glycerol-3-phosphate dehydrogenase [NAD(+)]	83	171	118	125	122	85	83	63	61	69	60	45	107	116	182	154	114	133	131	174	168	135	137	173	74	58	37	50	67	45
HORVU.MOREX.r3.3HG0327740	Polyketide cyclase / dehydrase and lipid transport protein, putative	153	98	134	123	105	145	67	85	78	91	76	58	137	97	93	148	90	111	103	89	93	128	121	126	74	79	95	89	64	88
HORVU.MOREX.r3.3HG0327750	Histone acetyltransferase	470	504	483	438	534	452	381	347	378	439	385	343	459	407	391	499	452	431	462	424	340	400	367	386	389	463	386	356	403	395
HORVU.MOREX.r3.3HG0327780	lysine ketoglutarate reductase trans-splicing protein (DUF707)	935	673	847	750	902	798	622	516	784	825	719	654	609	723	695	776	862	703	514	528	503	625	663	675	609	582	747	720	626	766
HORVU.MOREX.r3.3HG0327790	Dehydration-induced 19-like protein	609	638	852	1209	948	1009	431	877	226	812	738	328	1623	566	719	1346	676	845	933	662	1126	1027	876	1526	548	982	340	885	867	651
HORVU.MOREX.r3.3HG0327810	Auxin efflux carrier protein-like	1548	1605	1683	1580	1509	1705	1486	1499	1118	1278	1324	1236	2151	1750	1681	1776	1517	1721	2013	1436	1553	1638	1625	1710	1607	1722	1215	1315	1439	1233
HORVU.MOREX.r3.3HG0327830	Pentatricopeptide repeat-containing protein	320	325	367	404	237	370	185	188	179	167	180	132	349	250	288	320	252	269	264	273	233	261	333	346	220	223	164	192	202	165
HORVU.MOREX.r3.3HG0327840	Receptor-type guanylate cyclase gcy-18	2195	2196	2176	2161	1994	1761	1312	1280	1758	1165	1248	1504	1431	1923	1777	1306	1832	1816	1628	1499	2817	1474	1562	1799	1759	1437	1738	1605	1231	1164
HORVU.MOREX.r3.3HG0327870	Transcription initiation factor IIA subunit 2	0	0	0	0	4	3	0	0	0	0	0	0	0	0	0	0	0	0	0	0	0	5	0	6	0	0	0	0	0	0
HORVU.MOREX.r3.3HG0327850	ATP-dependent RNA helicase	100	88	96	0	87	0	50	0	0	57	38	57	76	91	0	57	81	0	0	87	96	66	90	93	47	39	64	0	35	0
HORVU.MOREX.r3.3HG0327860	Hepatocyte nuclear factor 1-beta	9	10	7	6	8	7	13	8	12	9	5	4	8	7	7	9	10	8	4	4	7	4	3	10	3	5	10	6	5	4
HORVU.MOREX.r3.3HG0327990	agglutinin-like protein	1	4	3	1	2	1	1	4	5	3	2	2	3	2	2	2	1	1	1	2	2	1	4	1	4	3	4	2	2	5
HORVU.MOREX.r3.3HG0327900	Protein FLX-like 1	465	579	460	535	557	482	458	485	499	518	492	464	588	414	471	502	430	418	489	558	553	525	460	515	497	514	464	544	510	472
HORVU.MOREX.r3.3HG0328100	Dirigent protein	53	92	18	56	91	73	19	15	19	37	58	35	11	11	16	51	27	20	26	5	0	24	23	0	10	6	6	0	75	12
HORVU.MOREX.r3.3HG0328220	Bifunctional dihydrofolate reductase-thymidylate synthase	132	503	103	220	548	108	301	369	151	436	368	260	222	166	238	262	213	219	175	172	200	218	233	164	413	595	635	572	420	328
HORVU.MOREX.r3.3HG0328300	Heavy metal transport/detoxification superfamily protein	275	252	209	323	308	285	103	70	96	87	119	215	193	221	178	239	275	195	285	223	223	291	315	272	98	85	117	93	130	136
HORVU.MOREX.r3.3HG0328320	Heavy metal transport/detoxification superfamily protein	264	283	144	276	323	247	130	94	129	97	106	244	182	180	200	157	202	165	298	208	270	207	229	193	135	114	128	119	124	146
HORVU.MOREX.r3.3HG0328330	11S seed storage globulin A	20	23	4	12	23	12	9	6	8	2	4	6	9	10	6	10	6	8	16	0	9	2	15	8	14	11	9	6	2	4
HORVU.MOREX.r3.3HG0328340	Two-component response regulator	519	851	64	545	603	82	75	67	426	77	82	414	79	749	351	101	514	352	172	622	380	120	819	507	337	67	721	280	74	333
HORVU.MOREX.r3.3HG0328380	Pumilio-like protein	664	856	880	896	706	711	710	693	680	521	521	491	910	621	851	662	618	679	816	891	899	597	651	801	830	841	619	592	624	563
HORVU.MOREX.r3.3HG0328410	RING/U-box superfamily protein	193	150	180	195	171	192	157	156	178	152	133	196	195	160	148	185	208	148	151	147	129	163	159	163	153	144	168	151	142	166
HORVU.MOREX.r3.3HG0328430	Zinc transporter, putative	235	192	220	93	198	188	276	166	492	174	294	361	236	562	349	254	343	544	376	347	186	503	375	143	240	162	277	183	311	157
HORVU.MOREX.r3.3HG0328480	Rotundifolia-like protein	27	52	41	33	30	33	25	25	21	32	30	14	35	31	35	47	29	27	23	31	37	42	44	51	19	17	15	36	25	25
HORVU.MOREX.r3.3HG0328720	WRKY transcription factor	32	28	27	20	24	21	30	19	27	18	22	24	19	36	36	15	21	29	42	34	29	16	23	12	19	18	25	19	8	9
HORVU.MOREX.r3.3HG0328910	cytochrome P450, family 71, subfamily A, polypeptide 23	13	21	17	0	15	15	9	11	0	5	7	13	21	15	29	29	31	19	0	0	0	0	0	0	0	9	6	11	9	9
HORVU.MOREX.r3.3HG0328740	WD-repeat protein, putative	153	301	218	214	197	144	171	155	174	121	97	137	189	216	380	153	185	220	273	356	406	253	259	301	199	166	94	141	166	89
HORVU.MOREX.r3.3HG0328920	Ankyrin repeat-containing protein	68	50	50	67	71	65	64	49	80	48	43	81	84	101	100	119	104	83	79	50	46	92	76	106	50	34	79	53	58	44
HORVU.MOREX.r3.3HG0328950	Pentatricopeptide repeat-containing protein	126	122	160	151	134	143	88	95	87	110	93	82	239	178	204	269	231	202	170	156	124	170	187	183	83	97	94	93	87	79
HORVU.MOREX.r3.3HG0328960	Telomere-binding family protein	884	927	1052	746	855	863	1225	973	904	715	654	624	913	798	832	698	602	717	1006	905	837	747	651	613	949	901	813	665	553	660
HORVU.MOREX.r3.3HG0328990	Rab5-interacting family protein	208	298	219	243	160	217	218	200	221	155	176	189	297	300	316	276	221	269	313	328	341	288	247	247	210	206	209	194	160	178
HORVU.MOREX.r3.3HG0329000	Haloacid dehalogenase-like hydrolase family protein, putative, expressed	319	424	477	343	252	329	370	310	292	189	213	286	514	521	503	281	280	304	916	630	636	400	450	481	396	476	282	311	224	206
HORVU.MOREX.r3.3HG0329050	Syntaxin	0	0	0	0	0	0	0	0	0	0	0	0	0	0	0	0	0	0	0	0	0	0	0	0	0	0	0	0	0	0
HORVU.MOREX.r3.3HG0329040	Vacuolar-processing enzyme	126	96	155	114	125	179	298	325	169	250	244	182	196	125	105	155	145	130	196	222	221	181	111	200	168	265	132	190	224	134
HORVU.MOREX.r3.3HG0329120	Ankyrin repeat-containing protein	6	5	3	0	0	4	9	9	0	4	5	6	10	5	4	7	6	0	7	0	0	4	0	0	3	7	9	0	3	8
HORVU.MOREX.r3.3HG0329130	Ankyrin repeat-containing protein	55	80	56	50	98	55	102	51	101	122	85	113	70	91	78	71	163	138	103	127	106	223	172	173	58	30	51	76	85	52
HORVU.MOREX.r3.3HG0329270	NADH-quinone oxidoreductase subunit L	1	1	0	0	0	0	0	1	0	2	2	0	0	0	1	0	0	0	0	0	0	1	0	0	1	0	1	0	0	1
HORVU.MOREX.r3.3HG0329260	Ankyrin repeat-containing protein	74	39	37	41	43	48	33	40	44	34	48	38	32	38	45	24	35	51	28	31	34	14	20	10	33	32	41	35	24	30
HORVU.MOREX.r3.3HG0329280	Kinetochore protein spc25	50	60	73	53	55	63	45	30	40	34	31	39	73	45	89	55	70	58	82	91	95	64	79	96	43	52	39	42	38	53
HORVU.MOREX.r3.3HG0329290	Beta-adaptin-like protein	892	914	972	849	979	852	758	594	774	792	765	651	818	940	852	1037	935	1004	959	954	896	896	874	928	692	770	807	719	753	762
HORVU.MOREX.r3.3HG0329300	Dual-specificity RNA methyltransferase RlmN	191	254	199	262	298	238	186	174	178	206	192	153	226	185	249	268	182	229	198	247	247	194	258	265	208	199	175	212	238	181
HORVU.MOREX.r3.3HG0329310	Protein kinase	478	395	391	446	481	491	267	206	383	328	308	387	347	413	318	348	430	365	536	339	351	439	712	440	298	291	377	363	341	406
HORVU.MOREX.r3.3HG0329430	Plant-specific domain TIGR01615 family protein	478	451	490	611	672	648	391	229	384	657	484	634	399	640	441	645	859	634	576	521	494	657	587	698	274	272	356	509	475	477
HORVU.MOREX.r3.3HG0329490	Metallothionein	10293	12972	11679	12900	16986	11404	11274	11675	11379	14453	11584	11728	8014	10422	9051	8370	9971	11361	14465	11964	26232	14242	15766	23727	10434	9875	10701	11672	10195	9342
HORVU.MOREX.r3.3HG0329510	Vacuolar protein sorting protein 25	0	0	0	0	0	0	0	0	0	0	0	0	0	0	0	0	0	0	0	0	0	0	0	0	0	0	0	0	0	0
HORVU.MOREX.r3.3HG0329530	11S globulin seed storage protein 2	23	12	19	34	9	22	22	20	38	13	14	21	23	12	16	11	9	12	0	0	0	0	0	0	20	8	18	7	12	7
HORVU.MOREX.r3.3HG0329560	11S seed storage globulin A	2	3	4	0	0	0	0	5	10	0	2	0	0	0	4	0	2	5	0	0	0	0	0	0	5	0	2	0	0	0
HORVU.MOREX.r3.3HG0329540	Metallothionein	2591	3051	2720	3317	4161	2970	2754	2882	2657	4232	2734	2966	2498	2876	2563	2359	3099	3280	3762	3259	6016	4061	4272	5095	2831	2028	2140	2706	2602	2153
HORVU.MOREX.r3.3HG0329570	Metallothionein	6520	7370	7315	8058	8885	7018	6410	6228	6299	8822	6771	6900	5237	6822	6162	4978	7151	7836	9036	7910	16046	8941	9924	13469	6400	4690	5203	5761	5496	4898
HORVU.MOREX.r3.3HG0329600	SANT domain-containing protein 2	565	565	618	532	634	587	549	448	454	521	542	453	578	490	544	525	554	524	505	542	435	494	433	428	493	551	444	396	476	478
HORVU.MOREX.r3.3HG0329680	Very-long-chain (3R)-3-hydroxyacyl-CoA dehydratase	198	294	213	211	190	193	259	241	259	214	180	215	235	283	290	227	215	238	286	444	435	301	241	268	226	236	206	163	197	167
HORVU.MOREX.r3.3HG0329690	Dof zinc finger protein	82	106	115	128	85	110	52	77	57	65	80	58	101	92	84	83	62	88	81	95	102	98	103	101	65	67	66	74	70	58
HORVU.MOREX.r3.3HG0329750	Leucine-rich repeat receptor-like protein kinase family protein	4	5	8	5	8	10	6	5	10	0	6	9	12	6	11	10	12	13	10	11	8	10	11	9	6	5	9	6	10	6
HORVU.MOREX.r3.3HG0329760	Ankyrin repeat family protein	533	361	641	590	460	940	586	687	356	696	624	645	1465	494	462	1038	565	630	683	357	289	886	511	437	459	759	592	473	621	588
HORVU.MOREX.r3.3HG0329830	Pectin acetylesterase	214	248	228	196	228	199	213	183	246	147	176	182	252	258	281	222	211	235	386	393	446	322	343	297	216	163	174	152	164	164
HORVU.MOREX.r3.3HG0329840	Disease resistance protein (NBS-LRR class) family	43	26	39	43	41	35	19	31	28	28	31	25	52	39	34	75	53	22	61	49	46	65	52	65	20	50	54	38	51	45
HORVU.MOREX.r3.3HG0329920	Pectin acetylesterase	0	0	0	0	0	0	0	24	11	14	0	0	0	0	0	0	0	0	38	0	19	25	22	0	0	11	0	0	0	0
HORVU.MOREX.r3.3HG0329870	Pectin acetylesterase	267	219	172	132	133	178	292	131	355	125	159	451	144	408	165	112	422	248	124	142	81	44	126	36	216	90	174	115	90	155
HORVU.MOREX.r3.3HG0329930	Pectin acetylesterase	0	0	9	14	14	12	10	10	6	8	5	6	36	59	50	43	25	40	0	0	11	0	0	10	0	0	7	9	8	5
HORVU.MOREX.r3.3HG0329940	91A protein	468	644	511	594	493	519	357	364	332	295	278	290	885	796	850	722	697	780	715	707	786	711	707	762	450	391	362	404	315	383
HORVU.MOREX.r3.3HG0329970	B3 domain-containing protein	0	0	0	0	0	0	0	0	0	0	0	0	0	0	0	0	0	3	0	0	0	0	0	0	0	0	0	0	0	0
HORVU.MOREX.r3.3HG0329980	RNA-binding protein	0	0	0	0	0	0	0	0	0	0	0	0	0	0	0	0	0	0	0	0	0	0	0	0	0	0	0	0	0	0
HORVU.MOREX.r3.3HG0330020	Outer-membrane lipoprotein LolB	0	0	26	0	0	30	0	0	0	0	0	0	0	0	0	0	0	0	0	36	0	29	47	0	0	0	0	0	0	0
HORVU.MOREX.r3.3HG0329950	Pectin acetylesterase	534	577	485	535	544	498	565	400	532	505	482	601	453	809	558	421	631	739	547	586	597	403	446	460	491	380	413	422	426	367
HORVU.MOREX.r3.3HG0330030	Soluble inorganic pyrophosphatase	368	430	338	251	235	353	305	243	285	146	242	448	437	478	393	313	308	255	907	507	491	303	375	219	338	313	259	175	267	207
HORVU.MOREX.r3.3HG0330040	Kelch repeat-containing F-box family protein	227	162	251	204	210	204	150	107	165	181	136	122	142	200	155	162	199	152	146	103	151	186	161	180	155	135	188	151	110	161
HORVU.MOREX.r3.3HG0330050	Pleiotropic drug resistance ABC transporter	0	12	6	0	0	0	22	10	7	0	0	0	14	22	39	0	8	11	40	15	9	0	0	0	20	10	18	0	0	0
HORVU.MOREX.r3.3HG0330100	indeterminate(ID)-domain 11	38	47	51	45	62	46	37	41	53	30	42	47	69	52	69	69	57	46	41	48	65	53	62	70	42	25	30	49	48	28
HORVU.MOREX.r3.3HG0330070	Soluble inorganic pyrophosphatase	968	1209	894	730	689	824	1152	829	907	489	855	1515	1154	1399	1128	928	930	719	2289	1518	1507	847	867	624	1005	1087	935	569	1001	604
HORVU.MOREX.r3.3HG0330120	O-methyltransferase	345	556	485	375	407	381	544	403	493	324	370	417	433	767	528	328	379	623	663	1289	1196	308	417	508	583	523	409	291	448	198
HORVU.MOREX.r3.3HG0330130	Protein upstream of flc	84	80	102	80	62	85	65	47	46	43	56	119	69	97	78	91	86	76	196	62	43	57	79	67	34	54	73	57	70	63
HORVU.MOREX.r3.3HG0330170	Transcription factor, MADS-box	4	1	5	2	2	5	4	3	2	3	2	6	2	8	2	3	2	2	2	3	6	1	5	2	4	2	4	2	1	2
HORVU.MOREX.r3.3HG0330150	MYB transcription factor	68069	28257	38456	38298	18844	52275	17595	15269	37517	16865	12774	20125	22796	28770	28439	21230	21644	20378	24805	15093	20763	18962	20969	14109	17153	10628	30853	17217	8547	18410
HORVU.MOREX.r3.3HG0330200	Aquaporin	21200	17240	17329	16845	12547	17197	22590	23726	23082	20928	18184	20608	26920	26038	19941	18621	21167	19325	20998	19328	16031	15908	21540	16619	21298	17092	24093	18380	15319	17170
HORVU.MOREX.r3.3HG0330210	GDSL esterase/lipase	231	464	430	427	343	362	259	285	281	185	240	237	449	282	450	292	275	342	307	381	468	339	399	422	315	315	184	340	287	225
HORVU.MOREX.r3.3HG0330220	GDSL esterase/lipase	139	235	192	170	109	169	124	156	118	85	86	80	221	139	193	168	133	166	335	218	226	168	192	183	164	137	109	117	112	99
HORVU.MOREX.r3.3HG0330230	TOX high mobility group box protein, putative (DUF1635)	0	3	3	0	3	5	0	3	0	2	3	4	3	0	0	0	0	2	4	0	2	0	0	4	2	2	3	0	0	0
HORVU.MOREX.r3.3HG0330240	Vacuolar fusion protein MON1	1164	1080	1240	1167	1224	1128	1074	912	1167	1139	1003	985	933	1122	1109	1210	1283	1194	953	942	976	1099	1033	1170	922	962	1128	1025	1001	1058
HORVU.MOREX.r3.3HG0330440	Tetratricopeptide repeat (TPR)-like superfamily protein	1	0	0	1	0	1	0	1	0	0	0	0	1	1	0	1	1	0	1	1	2	1	1	0	0	0	1	1	0	0
HORVU.MOREX.r3.3HG0330430	ABC transporter B family protein	421	414	491	427	480	442	404	335	312	367	319	275	507	312	386	436	374	398	430	395	361	395	374	362	415	458	351	365	393	361
HORVU.MOREX.r3.3HG0330470	Plant/T31B5-30 protein	0	0	0	0	0	0	0	0	0	0	0	6	0	0	0	0	0	0	0	0	0	0	0	0	0	0	0	0	0	0
HORVU.MOREX.r3.3HG0330550	Aspartic proteinase nepenthesin-1	1	0	0	0	0	0	0	0	1	0	0	0	0	0	0	0	0	0	0	0	0	0	0	0	1	0	0	0	0	0
HORVU.MOREX.r3.3HG0330450	Chaperone protein dnaJ	290	282	328	319	343	253	263	250	256	238	233	208	338	260	253	257	222	211	261	239	224	182	232	200	265	285	264	213	228	243
HORVU.MOREX.r3.3HG0330590	Glutathione S-transferase	148	134	49	193	416	129	93	91	123	351	630	186	130	54	92	161	152	136	66	91	72	331	279	266	271	131	278	568	256	609
HORVU.MOREX.r3.3HG0330790	Kinase interacting (KIP1-like) family protein	138	103	133	125	135	146	71	75	86	85	93	88	91	109	99	137	105	100	105	92	97	110	134	110	63	74	80	82	82	95
HORVU.MOREX.r3.3HG0330800	Jasmonate-induced protein	0	0	0	0	0	0	0	0	0	0	0	0	0	0	0	0	0	0	0	0	0	0	0	0	0	0	0	0	0	0
HORVU.MOREX.r3.3HG0330810	Jasmonate induced protein	698	784	789	1024	1013	727	607	499	683	599	573	673	679	746	902	796	756	922	628	629	1244	685	661	999	560	317	388	461	363	390
HORVU.MOREX.r3.3HG0330820	Jasmonate-induced protein	170	241	221	239	271	194	150	137	212	158	111	174	88	163	177	143	195	165	124	158	325	158	107	223	188	99	123	197	129	135
HORVU.MOREX.r3.3HG0330890	Serine/threonine-protein kinase	0	0	0	0	0	0	0	0	0	0	0	5	0	4	0	0	11	0	0	0	0	0	4	0	0	0	0	4	2	0
HORVU.MOREX.r3.3HG0330900	DEAD-box ATP-dependent RNA helicase 52A	0	0	0	0	0	0	0	0	0	0	0	0	0	0	0	0	0	0	0	0	0	0	0	0	0	0	0	0	0	0
HORVU.MOREX.r3.3HG0330870	Protein phosphatase 2C family protein	901	756	841	963	874	885	664	567	632	790	734	630	913	856	766	998	852	895	939	638	710	953	800	889	716	633	636	788	788	731
HORVU.MOREX.r3.3HG0330940	GATA transcription factor, putative	215	247	241	357	289	367	199	226	208	229	251	178	347	189	210	261	180	205	246	210	214	251	261	255	264	247	187	281	241	238
HORVU.MOREX.r3.3HG0330950	Kinase-like protein	807	601	938	834	737	958	569	597	658	754	672	490	747	579	633	772	765	725	658	604	720	856	756	881	478	605	539	686	555	467
HORVU.MOREX.r3.3HG0330960	Serine/threonine-protein kinase ATM	937	644	928	732	723	865	633	544	753	776	667	620	731	668	634	823	764	649	659	489	460	723	754	645	564	616	858	722	614	835
HORVU.MOREX.r3.3HG0330980	Protein IQ-DOMAIN 1	785	921	858	892	814	932	657	603	652	710	688	689	871	847	942	911	857	883	857	955	960	992	963	907	614	608	568	631	707	689
HORVU.MOREX.r3.3HG0331000	Kinase family protein	4	4	3	9	6	4	4	1	4	3	1	5	5	4	4	5	6	3	23	6	10	3	8	7	2	4	5	3	1	5
HORVU.MOREX.r3.3HG0330990	E3 SUMO-protein ligase SIZ1	1060	863	980	979	1113	938	828	678	880	912	845	755	896	859	747	997	960	943	886	799	698	840	819	786	785	825	997	824	812	893
HORVU.MOREX.r3.3HG0331020	Zinc finger CCCH domain protein, putative	1647	3894	4015	6124	2700	5827	1430	800	1279	1192	2060	5815	2291	4171	2746	4893	7271	2961	4137	2957	1635	1477	3247	2333	983	1107	2912	1711	2532	4318
HORVU.MOREX.r3.3HG0331060	Gibberellin 2-beta-dioxygenase	45	34	30	54	35	49	28	28	35	26	24	37	46	34	31	35	38	35	22	29	21	36	30	22	18	24	33	24	31	27
HORVU.MOREX.r3.3HG0331030	Chaperone protein dnaJ, putative	539	649	587	463	561	499	622	521	545	490	569	532	629	646	750	527	537	543	793	760	877	654	586	547	679	637	549	474	593	430
HORVU.MOREX.r3.3HG0331080	Plant cadmium resistance protein	58	34	14	32	54	39	38	33	38	45	76	78	60	33	32	73	50	27	53	19	10	88	66	11	19	41	48	28	57	40
HORVU.MOREX.r3.3HG0331110	Extra-large guanine nucleotide binding family protein	3	1	1	1	0	0	2	0	1	2	1	2	2	0	0	2	1	0	1	1	1	1	3	0	0	0	1	0	0	2
HORVU.MOREX.r3.3HG0331140	Nodulin-like / Major Facilitator Superfamily protein	11	11	6	5	7	7	2	1	3	1	4	6	2	6	2	3	3	1	9	2	3	0	6	2	3	2	5	4	2	2
HORVU.MOREX.r3.3HG0331150	Nodulin-like / Major Facilitator Superfamily protein	22	14	10	11	11	12	0	0	0	0	0	12	5	4	0	0	6	0	9	3	8	0	9	0	0	3	4	0	3	4
HORVU.MOREX.r3.4HG0331180	Pollen allergen Phl p 5	2	3	4	4	1	7	4	7	1	3	4	1	4	2	3	3	4	2	1	4	6	3	4	3	4	9	2	3	7	1
HORVU.MOREX.r3.3HG0331100	Protein kinase-like protein	819	513	608	445	638	533	518	472	449	374	401	376	567	557	523	458	499	370	748	426	419	474	535	345	450	561	686	286	374	375
HORVU.MOREX.r3.4HG0331220	SPFH domain/band 7 family protein	370	340	359	329	307	357	179	180	216	143	172	156	270	289	245	246	178	183	246	248	260	207	253	223	203	177	224	185	144	179
HORVU.MOREX.r3.4HG0331230	Protein kinase family protein	8	16	9	15	23	13	9	14	9	13	10	10	15	9	10	22	9	11	22	15	16	15	16	15	11	13	8	6	9	4
HORVU.MOREX.r3.4HG0331240	cytochrome oxidase complex assembly protein	114	148	107	117	123	119	102	110	147	118	108	102	123	134	149	143	147	121	107	123	131	113	144	163	115	111	99	126	96	103
HORVU.MOREX.r3.4HG0331290	RNA helicase	0	0	0	0	0	0	0	0	0	0	0	0	0	0	0	0	0	0	0	0	0	0	0	0	0	0	0	0	0	0
HORVU.MOREX.r3.4HG0331260	ABC transporter ATP-binding protein ARB1	291	175	380	211	221	247	190	193	186	223	234	167	342	278	182	300	248	206	219	168	140	286	244	306	119	245	340	168	206	161
HORVU.MOREX.r3.4HG0331300	2-phosphoglycerate kinase	543	512	550	532	660	685	548	431	501	597	633	619	592	504	551	571	640	594	583	592	550	577	587	547	484	469	464	504	543	507
HORVU.MOREX.r3.4HG0331360	Ethylene-responsive transcription factor	47	147	133	203	114	241	56	54	32	32	86	57	97	88	135	131	83	89	102	83	92	53	70	91	35	46	24	40	81	59
HORVU.MOREX.r3.4HG0331320	Zinc finger CCHC domain-containing protein 8	1474	1267	1463	1312	1230	1536	767	741	1025	1044	931	739	1212	1163	1117	1333	1231	1145	963	914	887	1100	1161	1232	864	800	1018	963	837	901
HORVU.MOREX.r3.4HG0331390	Anthocyanin 5-aromatic acyltransferase	228	218	238	223	166	284	191	200	181	134	156	152	258	218	251	176	153	230	267	269	275	158	239	178	176	183	185	150	126	137
HORVU.MOREX.r3.4HG0331400	Sn1-specific diacylglycerol lipase alpha	75	73	64	72	52	68	45	45	54	36	44	35	75	61	71	60	51	41	54	61	51	41	46	62	67	56	72	52	55	53
HORVU.MOREX.r3.4HG0331410	3-N-debenzoyl-2-deoxytaxol N-benzoyltransferase	2127	2947	2366	2153	2170	2401	2289	1902	2110	1423	1821	2146	2523	2961	2573	1809	2139	2515	2959	3119	2921	2249	2475	1679	2615	2095	1881	1810	1954	1752
HORVU.MOREX.r3.4HG0331440	LOB domain-containing protein, putative	12	14	10	20	18	13	16	9	12	15	9	11	16	12	10	12	19	17	12	21	14	20	13	14	14	12	18	17	24	19
HORVU.MOREX.r3.4HG0331420	Peptidyl-prolyl cis-trans isomerase	504	1024	816	849	548	808	831	957	701	506	536	523	1716	881	1513	1013	706	899	1187	1443	1575	854	1086	967	829	835	349	483	584	406
HORVU.MOREX.r3.4HG0331450	AT hook motif DNA-binding family protein	60	64	61	43	73	62	55	48	51	44	51	63	46	35	32	24	47	53	65	50	51	66	71	27	43	50	92	46	25	55
HORVU.MOREX.r3.4HG0331460	Calcium-dependent lipid-binding (CaLB domain) family	1784	1262	1172	1539	1338	1899	889	681	1618	989	1688	1528	1061	1106	981	1137	1260	1031	1426	1142	1268	1417	1656	1088	1025	857	1489	1016	1233	1650
HORVU.MOREX.r3.4HG0331480	mesoderm induction early response protein	885	756	659	688	663	844	663	564	755	505	477	663	637	659	646	518	549	544	830	578	617	615	475	401	556	557	566	492	421	569
HORVU.MOREX.r3.4HG0331500	Hydroxyproline-rich glycoprotein	275	175	226	279	137	254	96	92	104	101	126	258	154	143	172	236	161	166	312	89	189	132	186	154	98	128	209	121	211	263
HORVU.MOREX.r3.4HG0331520	Protein UPSTREAM OF FLC	98	140	143	122	150	155	105	114	83	92	100	58	162	89	131	99	80	123	114	142	161	177	119	114	202	192	62	162	186	100
HORVU.MOREX.r3.4HG0331540	ACT domain-containing protein	226	184	227	243	188	314	235	201	201	263	199	133	257	165	171	289	156	200	206	107	119	272	189	177	207	182	153	210	204	210
HORVU.MOREX.r3.4HG0331550	Histone H2B	359	619	435	550	667	338	778	672	766	670	642	561	796	769	1221	526	556	853	580	842	1090	675	681	673	1052	753	344	725	808	439
HORVU.MOREX.r3.4HG0331630	Short-chain dehydrogenase/reductase family protein	593	544	578	603	575	634	396	396	511	351	367	406	534	589	485	475	444	481	490	450	470	465	470	426	383	361	415	388	327	372
HORVU.MOREX.r3.4HG0331640	Phosphate transporter	274	218	265	239	227	250	209	170	236	188	176	174	214	204	202	180	188	174	202	172	185	178	219	136	172	170	166	153	137	153
HORVU.MOREX.r3.4HG0331660	RING/U-box superfamily protein	787	727	795	767	938	796	741	628	709	708	680	693	911	791	727	789	745	801	807	795	808	788	690	736	680	673	708	763	673	748
HORVU.MOREX.r3.4HG0331670	Poly(A) RNA polymerase GLD2-A	111	140	147	136	127	134	60	65	69	47	54	25	99	62	106	81	45	57	69	85	99	55	80	72	79	83	92	95	99	92
HORVU.MOREX.r3.4HG0331680	2-oxoglutarate (2OG) and Fe(II)-dependent oxygenase superfamily protein	60	43	127	125	120	206	55	59	27	166	184	57	92	69	93	185	101	120	50	62	86	276	77	270	36	53	39	74	156	20
HORVU.MOREX.r3.4HG0331720	Short-chain dehydrogenase/reductase family protein	857	684	671	609	707	726	650	626	737	652	574	675	851	977	865	721	760	727	815	809	542	856	772	590	377	457	510	444	473	474
HORVU.MOREX.r3.4HG0331740	PsbP-like protein 1	0	0	0	10	10	0	0	0	6	9	7	0	20	0	0	17	12	15	0	10	22	22	0	18	0	0	0	0	0	0
HORVU.MOREX.r3.4HG0331730	Zinc finger, C2H2	1121	1011	1130	1033	988	1037	790	736	855	907	937	722	915	981	967	1151	1073	1048	781	756	808	899	955	1054	595	654	764	739	614	707
HORVU.MOREX.r3.4HG0331750	2-oxoglutarate (2OG) and Fe(II)-dependent oxygenase superfamily protein	198	212	240	236	309	265	287	317	250	331	298	268	336	276	240	263	190	317	242	289	342	262	275	278	98	116	69	84	97	66
HORVU.MOREX.r3.4HG0331810	NBS-LRR-like resistance protein	11	12	7	11	7	7	137	146	164	138	136	118	191	161	214	204	182	184	137	207	166	166	172	168	112	88	75	62	72	68
HORVU.MOREX.r3.4HG0331840	NBS-LRR-like resistance protein	12	9	4	11	7	6	185	174	181	151	191	131	214	187	231	254	197	222	172	239	229	187	208	244	39	37	25	32	29	27
HORVU.MOREX.r3.4HG0331850	Sn1-specific diacylglycerol lipase alpha	66	68	94	75	60	94	42	57	46	49	44	47	103	63	77	60	59	52	59	84	49	64	52	63	66	76	87	59	47	82
HORVU.MOREX.r3.4HG0331860	Disease resistance protein (TIR-NBS-LRR class) family	19	8	19	27	16	16	19	8	14	16	11	14	15	25	17	11	18	17	21	14	12	18	12	14	46	35	48	59	34	34
HORVU.MOREX.r3.4HG0331870	NBS-LRR disease resistance protein-like protein	30	19	30	29	24	37	29	16	22	24	34	20	28	26	16	33	20	23	33	28	19	32	22	19	58	59	57	39	44	54
HORVU.MOREX.r3.4HG0331880	Beta-amylase	333	391	415	443	376	417	243	253	226	251	215	207	324	250	302	296	237	283	308	348	308	272	309	304	267	280	216	278	297	279
HORVU.MOREX.r3.4HG0331910	Receptor protein kinase, putative	3	0	3	8	6	2	0	0	0	0	0	0	0	0	0	0	0	0	0	0	0	0	0	0	0	0	0	0	0	0
HORVU.MOREX.r3.4HG0331890	Haloacid dehalogenase-like hydrolase superfamily protein	680	497	808	480	373	842	328	280	297	373	291	360	366	353	305	367	313	308	421	249	249	365	266	217	238	271	321	229	191	201
HORVU.MOREX.r3.4HG0331950	BTB/POZ domain-containing protein	9	17	10	10	8	4	9	8	8	0	3	6	10	8	11	5	4	3	12	12	35	8	13	12	15	10	2	0	8	3
HORVU.MOREX.r3.4HG0331940	Copper ion-binding protein	705	908	731	737	680	737	793	815	841	613	582	616	1106	871	1169	872	708	785	826	1132	1211	933	869	884	854	830	664	714	772	554
HORVU.MOREX.r3.4HG0331990	Zinc finger protein 4	1	1	0	1	0	0	0	0	0	1	0	0	0	0	1	0	1	0	1	1	0	0	0	1	1	0	0	1	0	1
HORVU.MOREX.r3.4HG0332030	Ubiquitin	1096	1777	1320	1679	1612	1190	1291	1492	1350	1053	1187	1059	1520	1180	1710	1352	1172	1183	1094	1522	1848	1207	1258	1736	1770	1745	1090	1679	1725	1306
HORVU.MOREX.r3.4HG0332040	Nuclear transcription factor Y subunit B	140	196	200	219	194	191	159	185	192	140	157	123	237	197	259	196	182	177	189	255	286	184	214	251	166	134	87	133	107	97
HORVU.MOREX.r3.4HG0332070	Leucine-rich repeat receptor-like protein kinase family protein	1	0	0	0	0	0	0	0	0	0	0	0	0	0	0	0	0	0	0	0	0	0	0	0	0	0	0	0	0	0
HORVU.MOREX.r3.4HG0332050	Sulfate adenylyltransferase subunit 2	58	42	50	70	62	49	35	32	44	40	45	33	57	38	49	59	40	59	34	52	50	43	54	75	23	29	20	36	25	22
HORVU.MOREX.r3.4HG0332080	Leucine-rich repeat receptor-like protein kinase family protein	1	0	0	0	0	0	0	0	0	1	0	0	0	0	0	1	0	0	0	1	0	0	0	0	0	0	0	0	0	0
HORVU.MOREX.r3.4HG0332150	O-methyltransferase	63	45	7	7	72	12	22	38	6	21	12	9	79	160	97	40	70	19	51	88	6	50	71	8	26	103	189	55	177	63
HORVU.MOREX.r3.4HG0332160	Ribosomal protein	2087	2467	2172	2594	2664	2244	2895	2848	3124	2633	2784	2596	3224	2653	3341	2984	2531	2760	2491	3164	3624	2961	2806	3487	3351	3493	3517	4084	3572	3691
HORVU.MOREX.r3.4HG0332180	R3h domain containing protein, putative	396	348	404	347	322	377	368	286	292	294	342	327	307	313	332	325	313	289	410	302	280	287	313	240	324	334	330	254	276	280
HORVU.MOREX.r3.4HG0332270	MIF4G domain-containing protein	1	2	2	3	0	1	5	5	5	4	3	3	6	3	5	3	2	1	8	4	6	5	3	5	0	0	0	0	0	0
HORVU.MOREX.r3.4HG0332350	3-ketoacyl-CoA synthase	1	0	0	3	0	1	3	1	0	1	1	3	1	0	2	2	3	1	0	1	3	4	3	3	2	2	1	3	1	3
HORVU.MOREX.r3.4HG0332240	Fatty acyl-CoA reductase	19	8	11	8	10	6	35	53	45	20	11	34	26	125	62	19	17	37	52	20	38	34	11	21	6	50	207	2	0	0
HORVU.MOREX.r3.4HG0332370	beta-1,3-n-acetylglucosaminyltransferase radical fringe protein, putative (DUF604)	0	0	0	0	0	0	8	6	7	0	0	0	7	5	10	6	0	0	0	6	5	0	4	0	0	0	0	0	5	3
HORVU.MOREX.r3.4HG0332220	GDSL esterase/lipase	17	33	18	31	18	21	31	30	15	8	13	40	87	70	64	36	40	45	85	74	75	44	43	34	30	31	36	21	18	15
HORVU.MOREX.r3.4HG0332230	Protein HIRA	480	509	558	533	524	507	418	376	419	439	419	327	482	424	392	505	420	434	421	402	428	459	439	369	444	512	456	423	456	412
HORVU.MOREX.r3.4HG0332520	Histidine-containing phosphotransfer protein	806	629	681	785	720	813	504	494	662	572	478	514	665	633	574	609	579	574	622	509	716	667	681	755	666	668	908	864	615	743
HORVU.MOREX.r3.4HG0332610	inter-alpha-trypsin inhibitor heavy chain-like protein	6	12	9	8	33	17	8	11	6	10	7	5	0	0	0	0	6	0	0	0	0	0	0	0	13	4	3	8	35	2
HORVU.MOREX.r3.4HG0332620	DUF868 family protein (DUF868)	8	14	11	8	13	16	6	17	11	8	9	10	12	3	13	9	11	5	10	8	10	6	10	10	9	5	6	9	11	10
HORVU.MOREX.r3.4HG0332530	Aldo-keto reductase/ oxidoreductase	263	169	216	232	214	249	179	183	275	207	197	201	202	228	201	251	241	180	170	161	150	179	198	160	127	106	193	150	132	179
HORVU.MOREX.r3.4HG0332540	Monodehydroascorbate reductase	2003	2334	2048	2087	2589	1998	2238	1990	2309	1924	2189	2249	2265	2478	2503	1994	2103	2221	2224	2509	2732	2175	2190	2229	2571	2365	2486	2293	2194	1974
HORVU.MOREX.r3.4HG0332630	Protein kinase family protein	900	787	855	842	943	875	820	642	759	803	747	733	997	909	803	1087	937	849	1005	778	768	898	879	835	721	715	831	694	711	791
HORVU.MOREX.r3.4HG0332710	DNA mismatch repair protein MutL	14	13	17	13	16	15	19	19	14	19	16	27	3	3	0	7	17	0	4	0	0	3	2	0	15	28	34	28	28	34
HORVU.MOREX.r3.4HG0332830	Protein DETOXIFICATION	0	0	0	0	0	0	0	0	3	0	5	3	0	0	0	0	0	0	0	0	0	0	3	0	2	4	0	3	3	0
HORVU.MOREX.r3.4HG0332820	DNA mismatch repair protein MutL	17	18	11	13	16	17	13	19	8	17	15	25	5	0	0	2	17	2	0	0	0	2	2	0	17	21	31	19	34	26
HORVU.MOREX.r3.4HG0332640	Pre-mRNA cleavage complex-related family protein	1045	1015	1134	1041	930	1084	804	715	711	804	767	661	1136	962	970	1235	986	1044	1015	883	802	1033	955	1001	752	839	790	814	710	819
HORVU.MOREX.r3.4HG0332840	Methyltransferase	22	25	34	16	19	31	18	21	22	25	35	26	19	48	28	21	47	27	21	31	32	14	19	25	31	35	23	38	25	28
HORVU.MOREX.r3.4HG0332940	MYB transcription factor	0	0	0	0	0	0	0	0	0	0	0	0	0	0	0	0	0	0	0	0	0	0	0	0	0	0	0	0	0	0
HORVU.MOREX.r3.4HG0332930	Short-chain dehydrogenase/reductase family protein	84	66	91	92	79	70	52	46	67	90	63	64	41	53	51	61	61	53	41	31	37	43	0	72	70	64	119	91	70	92
HORVU.MOREX.r3.4HG0332950	Glycosyltransferase	12	12	10	8	7	8	3	3	5	5	8	4	7	8	7	6	7	8	4	11	7	9	12	6	3	7	7	8	8	3
HORVU.MOREX.r3.4HG0332900	Membrin	1254	794	1099	918	934	973	615	706	1011	892	692	766	774	1042	917	965	994	917	604	499	709	761	762	881	699	614	1088	954	674	951
HORVU.MOREX.r3.4HG0332920	26S proteasome non-atpase regulatory subunit, putative	1471	1849	1620	1681	1458	1686	1506	1376	1539	1283	1426	1375	1643	1649	1786	1496	1530	1635	1659	1854	1943	1707	1714	1779	1533	1419	1223	1359	1346	1337
HORVU.MOREX.r3.4HG0332960	Transmembrane protein	1151	896	938	1071	961	990	808	877	1108	1070	902	895	1213	1187	1188	1392	1185	1207	980	978	1083	1194	1143	1343	606	677	855	742	685	827
HORVU.MOREX.r3.4HG0332990	Xyloglucan galactosyltransferase KATAMARI1	2	9	3	4	5	3	0	0	1	0	0	1	3	2	0	0	1	0	0	2	1	0	0	1	4	2	3	3	5	1
HORVU.MOREX.r3.4HG0332970	Cationic amino acid transporter, putative	256	209	236	225	227	213	246	192	298	248	183	268	145	182	169	154	241	214	141	164	163	159	174	175	227	183	199	250	182	203
HORVU.MOREX.r3.4HG0333000	CCR4-NOT transcription complex subunit 3	1055	1091	1000	1071	1117	1034	914	909	1035	996	932	843	1030	956	945	928	862	896	926	987	969	997	835	1003	853	883	938	914	812	791
HORVU.MOREX.r3.4HG0333010	C2 calcium/lipid-binding and GRAM domain protein	460	735	676	478	438	522	733	679	615	482	585	531	949	901	1410	650	716	922	862	1171	1257	687	896	638	846	495	280	421	432	351
HORVU.MOREX.r3.4HG0333020	HSP20-like chaperone superfamily protein	113	83	99	129	142	84	132	180	184	183	182	180	187	166	180	187	124	133	138	132	167	144	156	192	184	194	229	190	180	166
HORVU.MOREX.r3.4HG0333030	Dehydrin family protein, expressed	2456	3574	2423	3216	3282	2877	1978	1850	1876	2196	2438	2021	3631	2873	3179	3061	3066	3698	2470	2310	3328	2046	2508	3071	2820	2549	2690	3643	2219	2541
HORVU.MOREX.r3.4HG0333050	Potassium channel	1	0	0	0	0	1	1	1	0	0	1	0	3	0	0	0	0	0	0	0	0	1	0	2	0	1	0	0	0	0
HORVU.MOREX.r3.4HG0333040	Ankyrin repeat-containing protein	93	70	116	102	67	141	69	80	63	71	101	68	114	64	74	109	80	62	89	96	71	93	81	67	60	100	78	51	103	61
HORVU.MOREX.r3.4HG0333090	Protein FAR1-RELATED SEQUENCE 5	829	721	986	844	682	892	658	656	597	663	660	506	1092	751	787	883	702	772	772	706	709	746	759	745	611	772	680	549	617	555
HORVU.MOREX.r3.4HG0333100	5-methyltetrahydropteroyltriglutamate--homocysteine methyltransferase	2200	4057	2964	2597	3076	2511	3976	3613	2666	1982	3149	2785	5638	5462	6196	3036	3235	4021	6155	7827	7474	3830	3798	3074	4995	5318	2183	2351	3746	2072
HORVU.MOREX.r3.4HG0333110	Heat shock family protein	7	10	9	5	10	7	9	16	11	11	10	9	9	7	11	7	9	9	5	7	18	6	4	9	15	5	13	10	8	10
HORVU.MOREX.r3.4HG0333120	18.2 kDa class I heat shock protein	250	164	154	177	129	267	182	165	192	209	207	174	186	191	176	124	191	209	198	213	259	132	166	98	156	110	175	151	123	141
HORVU.MOREX.r3.4HG0333130	Chaperone protein DnaJ	276	335	303	307	261	288	263	224	281	303	247	213	293	299	329	267	297	347	198	304	317	282	276	363	236	213	214	280	249	239
HORVU.MOREX.r3.4HG0333170	Cation calcium exchanger	28	25	45	46	21	43	46	41	24	37	49	156	28	40	30	46	63	50	36	28	34	23	33	29	27	20	24	21	20	28
HORVU.MOREX.r3.4HG0333180	Glucan endo-1,3-beta-glucosidase, putative	300	226	246	253	243	289	344	213	141	323	221	339	352	303	216	374	340	390	340	227	202	405	334	345	228	314	430	288	219	280
HORVU.MOREX.r3.4HG0333190	N utilization substance protein B-like protein	90	63	69	95	85	90	60	49	65	76	56	43	47	56	67	57	46	57	60	62	51	66	71	85	19	14	15	15	26	22
HORVU.MOREX.r3.4HG0333210	TATA-box-binding protein	0	58	0	0	0	0	0	56	0	0	0	0	0	0	40	0	0	0	0	0	0	0	0	0	0	0	0	0	39	0
HORVU.MOREX.r3.4HG0333220	WRKY transcription factor	174	190	125	229	411	327	106	76	115	114	116	102	111	144	193	225	130	172	230	151	126	268	230	153	126	70	78	152	169	212
HORVU.MOREX.r3.4HG0333240	Ferredoxin	5	7	2	8	5	11	5	2	8	10	5	6	5	9	5	6	6	8	1	3	5	7	11	8	6	4	4	5	4	6
HORVU.MOREX.r3.4HG0333250	Lactoylglutathione lyase	356	288	274	379	233	427	226	301	282	266	313	303	485	418	356	425	361	368	449	381	383	479	408	429	256	333	409	301	279	257
HORVU.MOREX.r3.4HG0333260	DWNN domain, A CCHC-type zinc finger protein	1272	1062	999	1407	1026	1400	731	533	852	912	963	1060	920	1054	846	1206	1442	989	1055	1091	947	1163	1357	1128	655	690	1049	1001	879	1144
HORVU.MOREX.r3.4HG0333270	Pre-rRNA-processing protein TSR2	242	206	272	259	255	258	203	229	217	222	217	164	264	201	244	283	253	236	202	224	233	239	239	329	227	250	254	303	286	267
HORVU.MOREX.r3.4HG0333300	PH-response transcription factor pacC/RIM101 isoform 2	174	257	221	220	221	184	158	197	177	168	158	153	212	212	299	242	212	261	204	218	260	194	202	345	246	226	163	214	203	161
HORVU.MOREX.r3.4HG0333290	LOB domain protein	9	0	7	13	0	9	2	5	5	0	0	0	3	0	7	4	5	6	0	4	7	0	4	17	4	0	7	6	7	5
HORVU.MOREX.r3.4HG0333350	SAUR-like auxin-responsive protein family, putative	3	9	14	13	6	14	10	4	8	5	6	67	4	8	3	8	24	16	18	6	3	3	6	5	2	1	12	3	9	33
HORVU.MOREX.r3.4HG0333320	SAUR-like auxin-responsive protein family	33	30	24	45	38	21	13	19	16	16	24	4	58	33	56	51	14	36	57	21	58	51	39	59	24	27	17	18	29	12
HORVU.MOREX.r3.4HG0333370	E3 ubiquitin-protein ligase	10	6	6	10	4	11	4	5	6	5	4	4	6	6	6	6	11	5	4	8	5	4	5	6	6	5	3	6	4	5
HORVU.MOREX.r3.4HG0333310	S3 self-incompatibility locus-linked pollen protein	1672	1211	1504	1338	1200	1335	904	763	1206	1088	854	863	1006	1100	1087	1085	1073	971	954	832	882	902	960	984	937	857	1343	1047	719	1065
HORVU.MOREX.r3.4HG0333380	Tubulin beta chain	860	1101	1032	681	754	917	1825	999	1700	1206	1221	1502	979	1841	1279	749	822	1316	1231	1834	1283	871	1215	603	1358	770	623	838	735	671
HORVU.MOREX.r3.4HG0333400	ethylene-responsive nuclear protein / ethylene-regulated nuclear protein (ERT2)	114	80	74	110	62	98	86	98	110	68	71	97	105	90	80	86	78	91	131	102	98	80	95	96	74	81	131	76	73	77
HORVU.MOREX.r3.4HG0333410	Thaumatin like protein	515	638	156	611	685	574	793	350	1158	510	1444	1939	829	326	497	2047	408	417	1083	769	647	3733	1247	276	485	501	2198	220	1426	512
HORVU.MOREX.r3.4HG0333450	Type I inositol-1,4,5-trisphosphate 5-phosphatase CVP2	168	184	180	198	189	198	119	130	142	178	138	130	165	172	173	197	192	223	124	196	182	172	180	265	151	138	113	170	177	149
HORVU.MOREX.r3.4HG0333510	Lipid transfer protein	259	233	72	146	180	94	156	255	232	155	141	232	244	322	250	229	160	208	202	661	365	426	232	167	204	196	355	162	134	119
HORVU.MOREX.r3.4HG0333530	PHP	527	493	592	610	471	622	286	341	349	388	372	280	558	454	443	545	433	481	453	407	371	530	539	576	367	330	386	412	353	439
HORVU.MOREX.r3.4HG0333540	Acetyltransferase, GNAT family protein, expressed	243	191	193	318	328	316	186	209	272	320	284	259	232	238	204	249	273	299	184	232	226	323	300	390	203	170	215	268	275	272
HORVU.MOREX.r3.4HG0333580	DUF1677 family protein	87	76	64	93	72	76	59	71	58	61	66	48	83	61	72	59	50	97	93	88	107	99	76	107	60	63	41	96	84	53
HORVU.MOREX.r3.4HG0333550	senescence-associated family protein, putative (DUF581)	1501	1326	1327	2010	1556	1767	1391	1431	1422	1953	1499	1372	1670	1538	1556	1686	1909	2538	1479	1800	2103	2305	2020	3849	1611	1422	1053	2578	2289	1752
HORVU.MOREX.r3.4HG0333590	Kinesin-like protein	312	369	327	445	357	353	285	262	336	294	260	265	374	365	441	377	334	351	336	378	419	380	332	462	279	254	243	352	306	282
HORVU.MOREX.r3.4HG0333610	Guanine nucleotide exchange family protein	950	895	973	960	1021	941	916	779	835	880	973	751	964	915	911	965	842	953	939	889	861	887	928	826	992	1034	873	848	907	910
HORVU.MOREX.r3.4HG0333620	Pleckstrin-like (PH) domain protein	695	730	676	709	897	682	598	502	602	665	637	596	682	702	648	691	685	639	629	664	624	682	624	620	558	513	638	602	561	569
HORVU.MOREX.r3.4HG0333640	Ras family protein	912	743	766	841	870	831	599	628	820	683	616	779	777	795	692	771	749	691	636	653	745	662	765	681	610	601	780	705	567	740
HORVU.MOREX.r3.4HG0333650	Transmembrane protein 56	630	694	672	647	670	738	734	615	763	690	570	746	632	768	717	612	699	738	689	794	893	674	612	722	717	685	613	602	642	586
HORVU.MOREX.r3.4HG0333690	Regulatory protein NPR1	311	206	229	224	205	283	218	195	170	267	285	384	179	261	199	407	268	213	421	120	153	264	161	136	144	145	188	138	277	221
HORVU.MOREX.r3.4HG0333700	Zinc transporter	592	623	435	265	351	425	737	547	534	259	544	352	1052	719	375	587	307	635	1137	338	234	550	577	57	533	505	545	197	198	294
HORVU.MOREX.r3.4HG0333710	Ubiquitin carboxyl-terminal hydrolase-like protein	57	68	70	74	60	64	60	57	54	44	45	36	59	49	54	59	47	56	55	53	49	48	50	60	58	67	48	59	52	57
HORVU.MOREX.r3.4HG0333720	SBP (S-ribonuclease-binding protein) family protein, putative	789	378	864	442	393	781	564	472	435	583	428	635	813	592	532	706	607	627	772	352	633	655	605	539	444	433	531	472	407	460
HORVU.MOREX.r3.4HG0333740	Acidic leucine-rich nuclear phosphoprotein 32-related protein	351	517	454	485	348	431	336	370	294	275	316	268	532	396	519	428	369	424	429	581	523	451	492	523	385	363	274	326	355	273
HORVU.MOREX.r3.4HG0333750	Deoxyuridine 5'-triphosphate nucleotidohydrolase	124	253	261	321	121	230	243	317	228	119	183	154	400	211	335	165	132	162	285	351	425	236	292	223	343	318	109	177	188	160
HORVU.MOREX.r3.4HG0333760	Guanine nucleotide-binding protein subunit beta	892	766	819	805	882	902	736	640	782	844	823	777	790	780	783	815	835	757	668	746	762	780	771	786	671	688	742	779	734	783
HORVU.MOREX.r3.4HG0333770	Aminopeptidase	2227	2932	2695	2511	2970	2237	2982	2299	2739	2042	2294	2409	2696	2914	3088	2487	2489	2765	3200	3731	3251	2725	2851	2697	3163	2976	2303	2415	2588	2344
HORVU.MOREX.r3.4HG0333780	Glucan endo-1,3-beta-glucosidase	221	292	315	253	161	318	240	185	215	186	186	217	252	319	281	207	249	362	247	351	324	290	316	279	202	146	159	168	214	166
HORVU.MOREX.r3.4HG0333800	NADH-ubiquinone oxidoreductase chain 5	366	382	339	419	489	374	356	324	413	373	357	341	336	441	375	408	411	435	302	385	403	407	373	425	309	295	310	381	329	375
HORVU.MOREX.r3.4HG0333810	RNA-binding protein	74670	69353	42312	78960	71620	53752	35886	37385	67565	36106	35956	55185	43714	65195	60536	45137	59633	46148	44303	47018	60568	39763	66107	60654	55005	37856	72337	59462	32059	66073
HORVU.MOREX.r3.4HG0333850	basic helix-loop-helix (bHLH) DNA-binding superfamily protein	218	162	180	123	156	224	224	218	232	136	118	326	548	737	445	210	339	240	270	383	257	205	223	92	204	217	265	149	123	144
HORVU.MOREX.r3.4HG0333870	basic helix-loop-helix (bHLH) DNA-binding superfamily protein	51	80	68	43	23	58	63	41	62	17	19	45	195	138	128	67	76	83	135	83	37	30	32	19	64	94	70	32	16	23
HORVU.MOREX.r3.4HG0333910	Pyruvate kinase	275	246	262	238	304	272	254	185	290	254	260	267	512	560	520	557	509	494	183	202	156	206	225	179	189	178	258	179	181	240
HORVU.MOREX.r3.4HG0333960	Epidermal patterning factor-like protein	0	0	0	0	0	0	0	0	0	0	0	0	0	0	0	0	2	2	0	0	0	0	0	0	0	0	0	0	0	0
HORVU.MOREX.r3.4HG0333940	Transmembrane protein, putative	278	491	343	348	282	252	301	259	288	172	190	256	406	357	567	261	287	449	441	612	682	379	371	407	465	345	162	286	384	213
HORVU.MOREX.r3.4HG0333970	Endo-1,4-beta-xylanase, putative, expressed	186	156	163	105	231	156	246	183	176	226	206	218	152	220	154	122	267	336	284	286	233	130	211	117	367	240	141	161	199	104
HORVU.MOREX.r3.4HG0334010	double-stranded-RNA-binding protein 4	89	80	77	102	77	82	66	85	98	80	145	224	92	107	71	148	197	95	116	86	77	147	118	104	43	95	122	55	138	94
HORVU.MOREX.r3.4HG0334040	Homeobox protein knotted-1-like 1	0	0	0	0	0	0	0	0	0	0	0	0	0	0	0	0	0	0	0	0	0	0	0	0	0	0	0	0	0	0
HORVU.MOREX.r3.4HG0334060	DUF21 domain-containing protein	83	66	81	75	65	73	94	86	63	92	70	65	144	83	101	142	107	129	87	82	101	88	87	106	66	91	68	87	79	69
HORVU.MOREX.r3.4HG0334050	ERD (Early-responsive to dehydration stress) family protein	1044	1075	1058	1313	1810	1040	1003	1010	685	1539	1374	1105	1190	1092	1027	1923	2248	2287	1335	1707	1896	1952	1681	2872	963	1342	891	1581	2502	1133
HORVU.MOREX.r3.4HG0334080	Growth-regulating factor	194	191	239	219	163	197	171	141	160	131	122	118	199	178	219	191	144	168	186	195	169	141	130	181	166	183	141	137	115	129
HORVU.MOREX.r3.4HG0334090	Hexokinase-2	235	173	125	275	190	171	158	144	147	177	229	315	148	164	256	271	282	270	289	235	129	182	255	261	237	120	300	288	264	447
HORVU.MOREX.r3.4HG0334100	Polyribonucleotide nucleotidyltransferase	25	45	43	55	23	40	22	24	18	17	17	23	50	20	42	40	19	38	22	37	46	22	36	55	30	29	15	21	24	16
HORVU.MOREX.r3.4HG0334110	Basic-leucine zipper (bZIP) transcription factor family protein	38	29	30	39	26	47	47	49	37	39	40	32	69	47	64	55	24	37	44	10	27	38	11	17	52	70	31	42	42	39
HORVU.MOREX.r3.4HG0334120	Octicosapeptide/Phox/Bem1p (PB1) domain-containing protein / tetratricopeptide repeat (TPR)-containing protein	36	45	47	44	35	42	33	66	29	50	34	30	52	24	43	42	23	36	14	17	50	26	21	40	40	22	28	41	66	39
HORVU.MOREX.r3.4HG0334130	Thymocyte nuclear protein 1	11	15	12	13	2	9	15	9	11	3	6	2	21	12	10	18	6	13	12	23	22	11	16	18	13	12	3	6	7	4
HORVU.MOREX.r3.4HG0334190	Hexosyltransferase	40	49	62	51	26	30	17	9	21	16	20	138	11	36	37	33	74	38	95	33	33	10	37	28	12	14	42	23	34	63
HORVU.MOREX.r3.4HG0334180	RING finger protein	754	630	661	796	733	727	602	498	693	988	796	980	605	853	623	939	1166	919	625	588	632	1026	861	1026	513	499	755	822	923	865
HORVU.MOREX.r3.4HG0334230	Ankyrin repeat family protein	0	0	0	0	0	0	0	0	0	0	0	0	0	0	0	0	0	0	0	0	0	0	0	0	0	0	0	0	0	0
HORVU.MOREX.r3.4HG0334260	Leucine-rich repeat receptor-like protein kinase family protein	4	7	7	7	7	5	5	5	5	6	5	7	9	10	10	0	7	11	6	10	7	10	5	7	10	5	6	7	3	0
HORVU.MOREX.r3.4HG0334210	Phosphomethylpyrimidine synthase	772	565	532	761	634	594	594	745	359	457	375	870	1301	566	640	910	749	623	1384	501	599	583	703	658	884	1594	636	757	587	989
HORVU.MOREX.r3.4HG0334320	F-box family protein	762	631	831	680	786	771	585	674	600	623	561	631	807	637	599	661	574	575	587	587	543	572	525	535	645	834	774	631	629	763
HORVU.MOREX.r3.4HG0334370	helicase with zinc finger protein	4	4	5	3	8	8	5	5	10	6	7	6	6	8	3	3	4	5	7	4	3	5	6	5	4	4	6	5	4	6
HORVU.MOREX.r3.4HG0334360	Homeobox protein BEL1 like	1224	940	1053	999	1061	1068	1006	747	883	1094	956	1018	1040	1184	918	1063	1175	1210	1095	945	832	1093	1013	1021	918	858	1015	951	922	985
HORVU.MOREX.r3.4HG0334380	Serine/arginine rich splicing factor, putative	297	244	281	300	297	304	173	189	272	289	219	199	246	278	239	335	436	290	208	159	185	273	284	341	189	183	258	274	246	225
HORVU.MOREX.r3.4HG0334390	Golgi-body localization protein domain isoform 1	1896	1787	1906	1657	1944	1701	1746	1318	1484	1558	1512	1304	1904	1494	1720	1692	1588	1574	1909	1661	1556	1653	1452	1463	1588	1928	1695	1400	1506	1655
HORVU.MOREX.r3.4HG0334410	Ubiquitin-conjugating enzyme E2	648	625	570	766	769	746	686	594	659	645	749	693	826	672	644	700	617	681	711	753	735	757	740	775	635	604	618	669	627	635
HORVU.MOREX.r3.4HG0334440	WD40 repeat-like protein	0	0	0	0	0	0	0	237	307	0	213	0	0	298	0	252	0	0	0	0	0	0	264	0	0	215	0	0	0	207
HORVU.MOREX.r3.4HG0334450	Serine/threonine protein phosphatase 2A regulatory subunit B	900	942	908	874	741	947	721	670	680	582	648	626	1036	889	854	779	722	780	977	859	808	797	890	647	734	656	688	577	594	643
HORVU.MOREX.r3.4HG0334480	Nodulin-like / Major Facilitator Superfamily protein	7	5	3	5	3	1	3	1	2	3	2	4	3	3	3	3	0	0	7	9	7	4	4	6	2	4	7	5	2	2
HORVU.MOREX.r3.4HG0334460	RNA-binding protein	1485	1783	1859	1801	1722	1867	1456	1329	1568	1541	1613	1203	1799	1458	1843	1785	1601	1659	1607	1775	1775	1847	1808	2165	1557	1545	1302	1690	1424	1295
HORVU.MOREX.r3.4HG0334560	E3 ubiquitin-protein ligase	833	604	768	700	688	683	507	465	573	666	524	542	622	602	542	742	680	617	506	430	406	553	563	556	443	581	729	526	492	577
HORVU.MOREX.r3.4HG0334570	GATA transcription factor	232	202	198	225	194	267	127	113	151	150	134	125	205	168	147	203	173	175	215	150	158	184	205	179	115	137	156	128	102	151
HORVU.MOREX.r3.4HG0334580	ARM repeat superfamily protein	43	90	63	71	77	62	59	56	54	59	62	38	72	52	74	88	74	0	60	71	67	61	77	93	57	71	51	0	76	34
HORVU.MOREX.r3.4HG0334590	RecQ-mediated genome instability protein 2	0	0	0	0	0	0	0	0	0	0	0	0	0	0	0	0	0	0	0	0	0	0	0	0	0	0	0	0	0	0
HORVU.MOREX.r3.4HG0334600	Magnesium transporter MRS2-like protein	58	59	52	76	50	53	43	46	58	41	34	37	51	56	52	61	69	47	50	49	64	45	49	55	51	42	61	42	33	45
HORVU.MOREX.r3.4HG0334610	Integral membrane HPP family protein	1138	1220	887	1277	1666	1172	1057	989	769	1103	918	824	2005	1318	1089	1334	1458	1397	1537	1769	1755	1683	1994	1595	1147	1010	966	1336	1127	1159
HORVU.MOREX.r3.4HG0334670	E3 ubiquitin-protein ligase	5	5	3	3	3	3	5	2	4	4	5	2	3	8	5	5	2	1	4	6	6	4	5	1	5	5	3	3	4	0
HORVU.MOREX.r3.4HG0334630	Ferredoxin family protein, expressed	392	263	329	351	240	345	151	112	263	195	150	186	117	228	193	161	224	166	142	160	204	178	216	225	185	104	263	202	113	260
HORVU.MOREX.r3.4HG0334770	rRNA methyltransferase	38	30	39	45	30	45	24	23	43	31	34	19	20	35	28	45	25	25	21	31	25	34	35	48	24	23	35	25	26	30
HORVU.MOREX.r3.4HG0334760	Tesmin/TSO1-like CXC domain protein	57	66	72	74	48	58	61	48	64	47	41	36	42	43	64	40	42	51	41	68	71	61	39	73	59	58	37	44	55	41
HORVU.MOREX.r3.4HG0334790	GMP synthase [glutamine-hydrolyzing]	390	354	549	456	355	677	376	304	306	506	433	388	408	435	404	592	458	459	593	437	541	757	650	866	309	293	259	400	515	311
HORVU.MOREX.r3.4HG0334800	p8MTCP1	2301	2959	2625	2463	2269	2280	3606	2911	3601	2625	2890	3079	2812	3109	3386	2328	2422	2680	2892	3422	3817	2681	2729	2765	3559	3131	2775	2777	2880	2614
HORVU.MOREX.r3.4HG0334810	Calcineurin-binding protein cabin-1	949	825	1072	867	937	913	822	693	863	861	812	734	826	798	802	966	924	823	723	726	670	756	756	855	688	810	822	686	709	679
HORVU.MOREX.r3.4HG0334830	F-box protein family-like	0	0	0	0	0	0	0	0	0	0	0	0	0	0	0	0	0	0	0	0	0	2	0	0	0	0	0	0	0	0
HORVU.MOREX.r3.4HG0334820	NADH-ubiquinone oxidoreductase subunit	508	700	603	564	577	584	557	613	633	488	547	546	721	778	758	526	511	696	699	788	909	690	736	785	589	501	429	518	485	415
HORVU.MOREX.r3.4HG0334850	5'-AMP-activated protein kinase subunit beta-1	124	119	139	136	122	128	92	110	99	106	93	85	128	94	105	118	114	128	102	103	88	131	103	133	87	110	125	103	114	108
HORVU.MOREX.r3.4HG0334860	NRT1/PTR family protein 2.2	3649	4477	3792	3822	4228	4490	4028	3122	3918	3071	4259	4716	4134	5187	4725	3495	4120	4536	5195	5873	5569	4457	5201	3287	4304	3649	2929	2920	3262	3287
HORVU.MOREX.r3.4HG0334870	Hexosyltransferase	578	678	675	593	653	581	557	490	547	467	461	495	577	677	677	495	531	610	621	801	800	515	543	636	566	563	435	514	495	444
HORVU.MOREX.r3.4HG0334880	embryo defective 2423	260	236	331	282	168	337	249	295	237	304	215	205	379	222	281	315	259	284	238	230	257	262	243	252	223	282	205	201	257	188
HORVU.MOREX.r3.4HG0334890	Glycine-rich family protein	1053	1181	1107	1193	845	1126	618	746	813	661	742	615	1063	905	965	945	822	790	919	1005	1113	881	927	1024	809	753	794	762	659	692
HORVU.MOREX.r3.4HG0334900	Calcium-dependent protein kinase	94	91	57	113	130	134	72	62	76	76	88	101	87	77	78	107	113	102	161	106	83	197	224	106	92	68	92	103	146	125
HORVU.MOREX.r3.4HG0334920	Pentatricopeptide repeat-containing protein	137	95	121	107	101	115	78	58	78	72	62	65	128	114	84	108	99	81	111	80	59	86	90	62	90	95	128	97	80	105
HORVU.MOREX.r3.4HG0334970	Plasma membrane ATPase	0	0	0	0	0	0	0	0	0	0	0	0	0	0	0	0	0	0	0	0	0	0	0	0	0	0	0	0	0	0
HORVU.MOREX.r3.4HG0334930	Inositol hexakisphosphate and diphosphoinositol-pentakisphosphate kinase	707	583	562	569	620	547	542	471	562	636	492	527	540	450	645	557	634	555	484	399	463	491	563	521	580	534	864	611	424	559
HORVU.MOREX.r3.4HG0334980	Tetratricopeptide repeat protein 38	150	0	143	121	0	0	208	180	205	230	159	244	0	130	0	0	155	158	0	133	162	0	136	174	161	150	158	0	0	139
HORVU.MOREX.r3.4HG0335000	Costars family protein	881	1253	935	1058	1332	913	1229	1083	1279	1046	1299	1292	1153	1285	1141	999	1045	1179	1057	1489	1814	1226	1009	1282	1167	1236	1021	1215	1190	931
HORVU.MOREX.r3.4HG0335010	TBC1 domain family member	315	248	259	245	294	219	261	185	296	282	218	274	178	270	230	286	292	253	255	214	222	256	222	223	223	181	291	248	257	229
HORVU.MOREX.r3.4HG0335030	RNA-binding family protein isoform 1	138	132	127	131	113	117	116	107	161	119	117	122	121	133	103	110	94	122	122	134	148	117	112	140	147	108	130	115	90	113
HORVU.MOREX.r3.4HG0335040	Serine/threonine-protein kinase	0	7	0	8	0	8	10	23	7	21	27	14	17	0	7	18	4	0	13	4	0	26	12	0	0	22	5	6	41	5
HORVU.MOREX.r3.4HG0335090	Thioesterase family protein	385	231	286	244	207	275	222	229	267	256	185	256	255	293	234	230	232	218	229	135	177	200	186	189	202	222	358	201	147	228
HORVU.MOREX.r3.4HG0335110	BHLH family protein, putative, expressed	61	126	110	89	92	76	111	86	110	77	93	72	90	82	136	87	82	96	104	116	115	77	76	88	139	150	71	82	90	83
HORVU.MOREX.r3.4HG0335160	Hedgehog-interacting-like protein	119	134	135	176	308	165	151	138	180	1439	668	384	178	210	159	358	477	439	111	181	119	383	413	473	140	163	151	487	470	415
HORVU.MOREX.r3.4HG0335170	Core-2/I-branching beta-1,6-N-acetylglucosaminyltransferase family protein	42	39	25	19	12	49	23	32	39	8	16	20	43	37	39	10	13	19	88	38	20	12	15	5	39	37	31	11	8	12
HORVU.MOREX.r3.4HG0335150	Nuclease domain-containing protein 1	5188	7826	6714	6515	7832	5967	6957	6065	5745	5586	6150	5487	7238	6538	8388	6460	6333	6658	7348	9342	8643	6789	6516	6542	7012	6968	4328	5236	6835	5624
HORVU.MOREX.r3.4HG0335200	Clavata3/ESR (CLE) gene family member	1	4	2	2	2	1	2	1	2	1	0	1	3	2	2	2	1	0	1	2	6	1	2	4	1	3	0	1	2	0
HORVU.MOREX.r3.4HG0335230	Protein UPSTREAM OF FLC	41	53	63	42	53	50	61	56	57	43	38	48	50	67	56	48	57	63	34	58	51	42	44	37	49	35	34	33	36	30
HORVU.MOREX.r3.4HG0335180	Phosphatidylinositol N-acetyglucosaminlytransferase subunit P-like protein	325	454	388	358	455	325	340	325	306	289	326	248	426	342	409	427	334	376	371	364	301	312	285	319	333	387	332	307	324	339
HORVU.MOREX.r3.4HG0335250	Beta-1,3-galactosyltransferase-like protein	45	54	39	47	83	48	63	30	39	43	28	30	54	38	38	68	53	40	65	46	32	51	56	47	31	44	44	36	40	39
HORVU.MOREX.r3.4HG0335280	DUF538 family protein, putative (Protein of unknown function, DUF538)	7	12	11	7	5	10	17	14	11	9	11	20	8	14	12	2	3	7	12	11	11	6	5	3	10	2	3	3	3	2
HORVU.MOREX.r3.4HG0335270	DUF538 family protein, putative (Protein of unknown function, DUF538)	2864	2061	1896	1778	1622	1980	2333	1866	3260	2068	1910	2711	2404	3158	2349	1949	2311	2088	2350	2124	1987	2222	2127	1379	2014	1668	2970	1816	1434	1872
HORVU.MOREX.r3.4HG0335300	Protein ENHANCED DISEASE RESISTANCE 2	686	660	602	757	915	707	761	515	714	838	714	777	798	990	824	1041	1211	1219	706	745	705	657	697	717	613	513	666	696	686	843
HORVU.MOREX.r3.4HG0335310	tRNA (Ile)-lysidine synthase	591	626	641	634	468	661	332	350	488	486	429	369	302	326	301	378	396	370	466	425	472	558	625	712	342	308	466	467	360	417
HORVU.MOREX.r3.4HG0335340	Germin-like protein 1	16	5	16	14	4	10	52	29	27	18	43	35	16	13	4	10	2	9	43	17	5	3	15	3	21	24	124	11	5	8
HORVU.MOREX.r3.4HG0335320	transmembrane protein, putative (Protein of unknown function, DUF538)	241	316	257	282	231	308	213	241	220	180	231	207	490	424	365	341	327	396	359	364	281	357	315	232	230	239	216	179	180	212
HORVU.MOREX.r3.4HG0335360	Germin-like protein 1-1	6	6	8	8	3	13	68	22	19	10	16	28	27	12	5	13	0	16	40	14	6	5	10	0	12	6	33	7	0	6
HORVU.MOREX.r3.4HG0335400	Ankyrin repeat-containing protein, putative	0	0	0	0	0	0	0	0	0	0	0	0	0	0	0	0	0	0	0	0	0	0	0	0	0	0	0	0	0	0
HORVU.MOREX.r3.4HG0335410	Lysine--tRNA ligase	432	348	359	333	538	329	382	396	270	411	355	333	1956	1250	1291	1817	994	813	548	325	289	446	361	277	391	434	404	311	449	349
HORVU.MOREX.r3.4HG0335440	RING/U-box superfamily protein	99	59	67	98	115	111	64	46	63	136	135	110	91	84	70	111	127	140	88	79	78	140	123	172	55	43	68	127	126	99
HORVU.MOREX.r3.4HG0335450	Nucleobase ascorbate transporter	277	268	128	151	240	116	190	269	218	110	201	215	269	354	241	186	151	148	298	921	454	436	229	133	253	232	501	83	150	146
HORVU.MOREX.r3.4HG0335480	Myelin-associated oligodendrocyte basic protein isoform 1	78	40	63	59	0	65	43	41	53	61	54	44	64	39	44	77	47	54	54	44	53	48	45	51	45	52	67	36	59	40
HORVU.MOREX.r3.4HG0335500	Proteasome subunit beta type	1949	2468	2151	2211	2035	2314	2020	1969	2260	1806	1837	1818	2407	2137	2388	1961	1933	2075	2198	2603	2671	2351	2268	2368	2145	2054	1849	1968	1956	1823
HORVU.MOREX.r3.4HG0335510	Chloride channel protein	426	453	456	409	505	437	396	372	350	383	320	372	423	374	447	434	416	446	416	443	413	448	347	420	387	473	418	392	433	372
HORVU.MOREX.r3.4HG0335550	Late embryogenesis abundant hydroxyproline-rich glycoprotein	273	262	268	245	166	306	219	194	262	254	194	238	265	304	269	240	289	303	278	285	289	293	267	259	184	167	186	185	201	184
HORVU.MOREX.r3.4HG0335590	Cytokinin riboside 5'-monophosphate phosphoribohydrolase	0	0	0	0	0	0	0	0	0	0	0	0	0	0	0	0	0	0	0	0	0	0	0	0	0	0	0	0	0	0
HORVU.MOREX.r3.4HG0335570	Nuclear transcription factor Y subunit	398	231	325	225	175	219	201	215	307	186	170	211	219	308	201	186	176	214	290	180	170	164	198	190	186	246	411	156	100	197
HORVU.MOREX.r3.4HG0335610	Protein kinase superfamily protein	299	288	264	282	350	281	273	256	272	310	305	323	325	285	283	401	376	318	331	358	299	360	284	306	272	284	314	274	338	315
HORVU.MOREX.r3.4HG0335640	Ankyrin repeat family protein	97	88	81	145	116	86	30	57	62	49	35	57	163	147	152	154	159	162	153	163	188	147	142	203	170	169	116	124	146	131
HORVU.MOREX.r3.4HG0335650	Antimicrobial peptide MBP-1	1077	556	1596	1048	263	753	547	525	558	240	298	538	1126	998	540	660	293	548	1212	798	802	304	813	958	640	1127	1634	792	285	664
HORVU.MOREX.r3.4HG0335660	polyketide cyclase/dehydrase/lipid transport superfamily protein	478	401	423	397	505	431	315	295	360	379	366	348	433	408	390	480	411	403	356	357	438	396	387	389	337	374	389	318	344	334
HORVU.MOREX.r3.4HG0335680	Protein yippee-like	387	352	304	298	340	311	310	218	415	382	284	325	268	444	331	296	380	353	287	301	315	298	307	319	272	205	382	333	209	299
HORVU.MOREX.r3.4HG0335690	Zinc finger CCCH domain-containing protein	861	961	1050	1031	946	1029	767	698	630	645	757	698	1300	856	989	1022	917	960	1084	1102	1092	923	927	931	785	911	606	716	771	746
HORVU.MOREX.r3.4HG0335720	Oleosin	3	2	5	1	3	2	4	4	4	3	3	5	7	4	6	5	6	3	5	6	3	6	6	1	3	4	6	3	2	6
HORVU.MOREX.r3.4HG0335700	Alkaline ceramidase 3	501	493	484	518	545	468	552	474	517	508	483	609	474	534	504	536	544	502	444	543	585	507	525	533	502	520	497	511	609	513
HORVU.MOREX.r3.4HG0335740	WD-repeat protein, putative	41	105	77	104	63	74	86	70	52	39	49	48	98	48	101	49	45	60	98	143	117	81	65	60	82	88	27	46	64	37
HORVU.MOREX.r3.4HG0335760	Adenylosuccinate synthetase	45	40	47	50	58	48	40	40	42	35	34	44	43	40	42	47	47	44	51	46	51	44	42	54	42	35	35	34	40	33
HORVU.MOREX.r3.4HG0335750	Pescadillo homolog	7067	7969	8601	8856	8476	7261	5208	5752	6636	6219	6617	5194	6419	6180	6958	8675	7909	7152	4580	4980	4857	5599	6065	7357	6035	5871	6645	7075	5688	6833
HORVU.MOREX.r3.4HG0335780	N-acetyltransferase, putative	276	385	291	313	359	328	276	265	327	256	327	255	331	280	356	313	264	293	298	376	388	310	312	333	323	285	233	265	295	268
HORVU.MOREX.r3.4HG0335790	Lipoxygenase	6425	4047	5294	3484	3866	5754	3717	2198	4419	2290	2182	5871	6542	17615	5632	3293	6015	5172	8876	5807	3890	4984	5128	2877	3985	4850	7748	3255	2422	3093
HORVU.MOREX.r3.4HG0335810	Shugoshin-1	239	277	231	274	298	275	218	187	249	212	216	220	266	262	275	200	262	243	217	229	279	217	248	239	232	189	229	223	185	217
HORVU.MOREX.r3.4HG0335820	F-box protein	139	120	85	109	115	113	84	81	108	102	101	110	91	96	109	108	98	99	77	87	84	113	82	86	75	87	117	100	81	117
HORVU.MOREX.r3.4HG0335800	Lipoxygenase	8009	7849	6930	6922	8242	8336	7694	4859	7917	4932	6490	10707	8054	10085	8913	7112	9123	8582	10963	8214	7416	7279	8363	5708	8141	6276	6570	5609	6085	6513
HORVU.MOREX.r3.4HG0335830	Importin-5	721	738	718	744	691	791	578	463	502	606	517	475	826	659	625	679	671	683	710	670	515	688	642	543	584	571	597	566	567	587
HORVU.MOREX.r3.4HG0335900	staurosporin and temperature sensitive 3-like A	85	64	90	39	16	58	86	47	73	51	29	105	39	65	60	58	57	55	93	25	78	48	29	31	55	57	109	40	41	52
HORVU.MOREX.r3.4HG0335910	Haloacid dehalogenase-like hydrolase	974	680	1027	409	315	955	665	385	590	401	387	1015	648	832	746	801	551	681	1850	370	743	685	723	257	545	457	910	422	364	448
HORVU.MOREX.r3.4HG0335980	spindle pole body-associated protein	50	36	49	40	41	46	28	33	51	34	37	27	31	42	35	32	30	25	21	22	30	31	31	39	29	26	55	40	26	32
HORVU.MOREX.r3.4HG0335960	Haloacid dehalogenase-like hydrolase	778	492	923	304	197	791	666	382	535	281	322	914	649	640	567	567	373	443	1628	296	513	523	533	178	437	567	955	277	269	291
HORVU.MOREX.r3.4HG0335990	Pentatricopeptide repeat-containing protein	46	79	67	57	66	39	58	55	39	29	48	33	73	55	91	58	55	65	66	93	80	48	60	65	67	71	37	47	58	35
HORVU.MOREX.r3.4HG0336010	Elongation of very long chain fatty acids protein 3	270	235	236	234	160	237	155	126	188	134	139	230	231	310	246	224	222	233	213	228	172	196	249	207	182	148	254	166	166	197
HORVU.MOREX.r3.4HG0336020	RING finger protein	910	726	761	687	767	802	693	557	928	757	689	761	631	814	684	623	686	688	705	590	568	679	619	601	642	520	841	646	477	724
HORVU.MOREX.r3.4HG0336030	DUF1764 domain-containing protein	117	154	150	164	92	187	95	118	91	84	117	65	198	119	149	130	121	118	155	155	177	118	160	141	121	102	73	114	102	76
HORVU.MOREX.r3.4HG0336040	Ethylene receptor	1076	888	893	938	930	795	829	742	836	932	897	1036	863	905	870	922	944	940	936	752	936	859	848	955	793	815	932	789	816	827
HORVU.MOREX.r3.4HG0336120	Carotenoid cleavage dioxygenase	0	0	0	0	0	0	0	0	0	0	0	0	0	0	0	0	0	0	0	0	0	0	0	0	0	0	0	0	0	0
HORVU.MOREX.r3.4HG0336060	Phosphatidylinositol-4-phosphate 5-kinase family protein	1917	1463	1562	1490	1662	1361	1020	783	1141	1413	1094	1141	1243	1411	1394	1514	1738	1618	1315	975	1135	1196	1284	1399	1202	1050	1489	1379	1003	1288
HORVU.MOREX.r3.4HG0336150	Protein-protein interaction regulator	1142	997	991	1120	1327	1099	704	788	899	784	830	764	1024	883	869	1081	917	810	872	833	848	891	883	932	697	736	770	724	667	795
HORVU.MOREX.r3.4HG0336180	Heavy metal transport/detoxification superfamily protein	10	10	7	15	9	15	11	14	5	13	20	77	20	9	12	34	29	10	15	11	3	20	24	11	5	9	21	6	25	19
HORVU.MOREX.r3.4HG0336160	Glycosyltransferase	250	219	171	233	300	262	63	49	107	75	96	122	258	197	221	292	231	188	260	199	203	348	344	199	167	163	229	164	207	202
HORVU.MOREX.r3.4HG0336230	Glycosyltransferase	250	193	171	234	290	247	79	72	131	107	117	150	239	196	214	244	184	162	232	164	193	306	311	190	136	136	180	135	184	164
HORVU.MOREX.r3.4HG0336240	Nucleotide-sugar transporter family protein	283	362	352	378	303	341	291	297	278	220	271	293	380	335	327	315	356	300	291	350	414	299	349	395	255	285	265	249	289	213
HORVU.MOREX.r3.4HG0336250	Eukaryotic peptide chain release factor subunit 1-1	2699	3165	2287	2121	2399	2836	2749	2531	2756	2806	2768	2581	3098	2704	2269	2949	2913	3001	2492	3125	3221	2751	2640	3154	2802	2923	2341	2641	3043	2736
HORVU.MOREX.r3.4HG0336260	sensitive to freezing 6	4	6	9	2	3	7	4	7	3	2	1	2	6	7	9	2	3	7	7	6	7	2	4	1	3	5	4	2	2	2
HORVU.MOREX.r3.4HG0336270	Beta-glucosidase	2127	2821	2749	1958	2758	2458	3371	1963	3057	2921	2661	2924	2329	3926	3048	3085	2786	3435	3063	3394	2799	2780	3041	2011	2821	2020	1547	2253	2053	1661
HORVU.MOREX.r3.4HG0336280	Beta-glucosidase	881	1212	1137	1050	1070	953	1179	880	1013	939	870	854	1037	1331	1295	957	1018	1196	1001	1332	1489	946	1035	1095	1065	830	598	887	757	700
HORVU.MOREX.r3.4HG0336310	Zinc finger family protein	2287	2041	2300	2517	1920	2471	1657	1912	2190	1982	1976	1688	2268	2030	2224	2317	2106	1904	1632	1522	1850	1890	2230	2224	1706	1743	1998	2076	1641	1968
HORVU.MOREX.r3.4HG0336330	Mitogen-activated protein kinase kinase kinase 1	183	163	135	160	165	166	93	59	115	155	133	121	60	91	77	104	143	122	104	76	89	135	142	141	103	78	131	136	109	139
HORVU.MOREX.r3.4HG0336340	Protein kinase	797	619	719	696	715	703	541	477	652	682	662	634	576	584	588	745	719	651	638	513	516	662	693	628	516	505	605	596	570	655
HORVU.MOREX.r3.4HG0336400	SNARE associated Golgi protein family	290	389	287	338	335	275	326	278	335	261	319	316	358	376	340	341	311	312	292	388	421	336	321	365	305	289	292	290	312	283
HORVU.MOREX.r3.4HG0336420	Plastid-lipid associated protein PAP / fibrillin family protein	8	11	0	8	0	5	6	4	0	4	5	8	11	0	0	6	0	0	0	6	9	9	12	13	6	0	8	6	7	7
HORVU.MOREX.r3.4HG0336430	Histone-lysine N-methyltransferase	167	196	207	198	219	181	152	165	185	195	177	146	183	170	194	262	181	192	162	193	163	187	209	252	166	164	150	177	161	131
HORVU.MOREX.r3.4HG0336440	Kinase family protein	156	206	187	186	160	188	149	144	134	110	144	94	193	151	214	161	131	148	167	173	192	148	143	189	153	145	84	138	126	102
HORVU.MOREX.r3.4HG0336460	Oxysterol-binding protein, putative	893	904	951	867	1057	896	991	816	854	960	878	903	964	940	1008	1034	1056	1012	1071	1025	944	1124	963	1000	850	981	1003	864	976	964
HORVU.MOREX.r3.4HG0336480	Phosphatidylinositol-4-phosphate 5-kinase, putative	521	618	567	614	576	591	497	429	435	459	477	382	639	503	654	619	504	536	647	640	641	542	490	614	557	491	370	448	527	410
HORVU.MOREX.r3.4HG0336550	Fantastic four-like protein	152	177	198	224	160	213	172	141	93	240	158	65	307	183	208	350	157	177	241	114	215	318	205	245	151	144	131	136	230	114
HORVU.MOREX.r3.4HG0336580	RuvB-like helicase	0	0	0	0	0	0	0	0	0	0	0	0	0	0	0	0	0	0	0	0	0	0	0	0	0	0	0	0	0	0
HORVU.MOREX.r3.4HG0336570	Phospholipase A2	598	932	665	1120	1210	1022	1003	741	1235	1105	1110	1570	763	1355	1222	1096	1664	1641	707	1322	1315	998	1488	1211	1098	594	401	901	1051	1044
HORVU.MOREX.r3.4HG0336600	Glutamyl-tRNA(Gln) amidotransferase subunit A	375	367	340	433	545	393	418	321	348	1048	742	407	413	372	384	657	661	598	312	413	349	849	505	916	339	367	343	791	813	640
HORVU.MOREX.r3.4HG0336660	Drug/metabolite transporter	123	109	111	102	122	134	134	114	103	97	120	157	168	151	144	148	150	132	154	108	96	116	117	106	105	136	159	110	104	110
HORVU.MOREX.r3.4HG0336620	GAI-like protein 1	2923	2708	2882	2377	2041	2918	1914	1969	1818	1744	1823	1838	3337	2490	2539	2706	2246	2703	3224	2249	2608	2503	2415	2659	2190	2371	1972	1891	1898	1660
HORVU.MOREX.r3.4HG0336690	Teosinte branched 1 protein	1	1	0	0	0	0	0	0	0	0	0	0	0	0	0	0	0	0	0	0	0	0	0	1	1	0	1	1	0	0
HORVU.MOREX.r3.4HG0336680	Transmembrane fragile-X-F-associated protein	1149	892	870	855	942	778	731	553	1048	998	790	754	625	910	917	838	891	990	703	638	636	738	732	819	728	686	1075	841	645	1005
HORVU.MOREX.r3.4HG0336730	Phytanoyl-CoA dioxygenase domain protein	471	475	524	404	437	413	420	370	585	499	384	394	454	501	484	511	561	533	323	354	341	397	404	488	375	333	466	383	376	396
HORVU.MOREX.r3.4HG0336750	Dihydroflavonol 4-reductase/flavanone protein	0	0	0	0	0	0	0	0	0	0	0	0	0	0	0	0	0	0	0	0	0	0	0	0	0	0	0	0	0	0
HORVU.MOREX.r3.4HG0336810	3-oxo-5-alpha-steroid 4-dehydrogenase	326	231	304	273	276	311	264	226	220	242	207	264	124	101	86	121	111	106	275	225	245	230	246	246	212	261	299	256	201	222
HORVU.MOREX.r3.4HG0336820	Peptidylprolyl isomerase	20	10	7	7	11	10	0	2	10	0	0	0	0	0	0	0	0	0	0	0	5	5	11	3	0	4	12	4	0	4
HORVU.MOREX.r3.4HG0336830	ATP-dependent RNA helicase	822	869	903	850	945	816	748	710	761	740	781	668	846	760	906	852	794	784	706	775	817	727	786	941	823	826	799	806	735	814
HORVU.MOREX.r3.4HG0336840	Myosin-binding protein 2	378	381	380	348	431	373	459	372	388	368	450	387	348	362	313	266	374	367	378	453	394	335	388	316	378	393	319	289	364	298
HORVU.MOREX.r3.4HG0336850	DNA-binding storekeeper protein-related transcriptional regulator	357	328	304	333	193	347	193	184	261	196	201	192	293	257	242	297	227	266	232	184	180	277	237	222	180	180	272	197	156	200
HORVU.MOREX.r3.4HG0336890	Basic blue protein	18	17	17	45	32	33	19	15	19	28	32	27	25	19	31	37	42	50	17	40	44	32	42	61	20	10	11	31	41	29
HORVU.MOREX.r3.4HG0336870	Microsomal glutathione S-transferase 3	1281	1069	1158	1229	1473	1173	1197	1002	1566	1513	1646	1386	1026	1007	1001	1096	1123	976	1065	1231	1189	1546	1383	1167	1091	917	1228	1300	1231	1153
HORVU.MOREX.r3.4HG0336940	Basic blue protein	109	77	115	119	184	149	51	96	42	109	147	94	187	70	78	106	286	152	99	63	101	165	147	77	59	242	247	63	74	96
HORVU.MOREX.r3.4HG0336970	Actin	474	497	476	484	550	417	422	418	431	421	367	407	374	373	365	441	389	359	434	474	462	459	376	440	424	424	478	416	402	417
HORVU.MOREX.r3.4HG0337000	Regulator of Vps4 activity in the MVB pathway protein, putative	61	99	66	147	172	130	66	89	70	181	278	623	80	88	54	157	323	87	201	151	116	278	317	169	57	84	183	99	213	183
HORVU.MOREX.r3.4HG0337010	Homologous-pairing protein 2-like protein	39	54	29	43	43	24	48	39	48	43	54	41	37	30	52	52	57	62	32	50	55	30	45	76	50	34	24	41	41	35
HORVU.MOREX.r3.4HG0337030	UDP-N-acetylmuramate--L-alanine ligase	9	12	7	10	8	9	5	8	6	6	5	9	8	7	11	11	9	6	7	9	11	11	12	19	8	9	8	7	9	6
HORVU.MOREX.r3.4HG0337020	Protein kinase-like protein	244	191	211	225	213	238	150	139	179	179	154	145	193	217	203	211	220	195	170	154	164	175	149	196	117	125	181	157	117	163
HORVU.MOREX.r3.4HG0337040	Accelerated cell death 11 family protein	61	87	61	72	56	82	77	50	65	113	115	250	45	67	47	71	87	52	92	51	51	99	92	80	44	47	47	56	63	64
HORVU.MOREX.r3.4HG0337050	14-3-3 protein	7261	10722	8523	8702	11392	7012	10505	9451	8351	6932	8505	8555	10245	9580	11989	7748	8056	9044	9744	13938	13114	8874	9476	9550	12068	11136	6998	7934	10820	7892
HORVU.MOREX.r3.4HG0337070	CONSTANS-like zinc finger protein	0	0	0	0	0	0	0	0	0	0	0	0	0	0	0	0	0	0	0	0	0	0	0	0	0	0	0	0	0	0
HORVU.MOREX.r3.4HG0337060	Protein CASP	792	1017	994	833	1102	737	1028	806	856	901	900	855	938	970	1052	958	993	1052	979	1148	1002	968	747	923	935	962	832	816	937	765
HORVU.MOREX.r3.4HG0337080	Phosphatidylinositol 4-kinase	1636	1794	1670	1413	1872	1452	1765	1335	1286	1411	1448	1376	1713	1638	1586	1651	1644	1703	1967	1974	1568	1706	1533	1362	1702	1927	1518	1223	1656	1467
HORVU.MOREX.r3.4HG0337090	Protein kinase	382	336	320	354	391	379	278	279	312	315	312	345	366	390	349	386	398	336	305	324	320	334	300	353	244	266	309	291	245	252
HORVU.MOREX.r3.4HG0337110	Coatomer subunit alpha	1111	1288	1267	1227	1410	1133	1301	1067	1153	1220	1321	1051	1273	1323	1459	1300	1335	1330	1253	1340	1372	1307	1276	1253	1348	1349	1109	1208	1255	1198
HORVU.MOREX.r3.4HG0337120	Histone H1, putative	472	475	475	502	288	523	385	425	485	418	431	422	572	414	474	498	430	463	516	472	480	534	587	479	366	368	389	401	363	400
HORVU.MOREX.r3.4HG0337170	Zinc-finger domain of monoamine-oxidase A repressor R1, putative	168	251	224	227	191	212	180	183	226	185	185	141	225	192	269	213	223	235	185	239	268	215	220	258	224	191	148	191	178	152
HORVU.MOREX.r3.4HG0337140	Kinase, putative	951	986	1050	957	1027	995	887	708	680	779	794	610	1175	885	968	1090	893	930	1119	982	865	867	864	743	877	998	787	699	807	817
HORVU.MOREX.r3.4HG0337190	Ubiquitin-conjugating enzyme, E2	816	799	771	817	996	799	704	613	874	736	754	747	645	719	723	668	758	713	632	642	760	697	685	803	707	636	698	765	648	665
HORVU.MOREX.r3.4HG0337200	Receptor-like kinase	280	247	292	371	233	287	238	228	208	284	264	259	270	231	224	275	268	291	255	286	291	325	350	426	240	254	221	297	298	250
HORVU.MOREX.r3.4HG0337220	IGR motif protein	388	453	464	484	363	431	387	393	462	426	413	362	542	468	593	611	484	507	421	448	542	509	544	582	369	334	391	458	382	347
HORVU.MOREX.r3.4HG0337240	Glutamine synthetase	53	47	40	63	57	64	85	137	56	45	76	91	251	91	57	42	66	81	116	81	63	81	62	57	69	343	456	55	113	73
HORVU.MOREX.r3.4HG0337230	Phosphoglucosamine mutase	2195	3475	2984	2795	3193	2194	3507	2498	2660	4334	3213	2776	3420	4042	4042	3559	3691	4635	3663	4883	4579	4494	3993	5435	3460	3031	1727	3390	4771	2355
HORVU.MOREX.r3.4HG0337260	Acyl-CoA N-acyltransferases (NAT) superfamily protein	153	96	132	104	94	108	55	59	79	64	50	55	185	205	180	207	159	164	101	101	71	95	115	69	95	95	162	104	61	107
HORVU.MOREX.r3.4HG0337300	RNAse E/G-like protein	0	0	0	0	0	0	5	0	6	0	0	3	8	7	0	0	0	0	2	0	0	0	0	0	0	0	0	0	0	0
HORVU.MOREX.r3.4HG0337270	F-box protein	188	145	157	144	135	130	96	96	153	113	96	101	280	338	303	293	260	253	148	145	106	153	158	140	152	146	241	163	121	214
HORVU.MOREX.r3.4HG0337450	Pentatricopeptide repeat-containing protein	48	66	60	54	61	57	43	37	28	21	41	32	44	61	58	67	55	52	58	56	40	40	39	51	51	53	35	36	48	38
HORVU.MOREX.r3.4HG0337460	Threonine dehydratase	1791	1799	1588	1861	2055	1621	1254	1054	1371	1632	1373	1809	1495	1669	1545	1854	2111	1747	1278	1442	1369	1481	1589	1659	1255	1129	1326	1372	1367	1377
HORVU.MOREX.r3.4HG0337480	Dynamin	1776	2218	2033	1973	2480	1832	2074	1738	1752	1471	1594	1776	2375	2307	2513	2103	2090	2177	2286	2767	2766	2111	2052	2024	2281	2129	1594	1694	1913	1737
HORVU.MOREX.r3.4HG0337570	Protein kinase	18	6	3	10	15	3	36	12	32	9	9	6	10	7	12	4	5	7	7	4	11	3	4	0	5	3	7	3	3	3
HORVU.MOREX.r3.4HG0337590	RNA-binding protein 34	212	318	232	208	296	227	267	239	295	230	224	272	370	383	373	271	315	355	335	469	435	332	305	309	286	237	187	235	247	186
HORVU.MOREX.r3.4HG0337500	NADH-ubiquinone oxidoreductase subunit	3784	4502	4567	3883	3758	3566	4602	3645	4127	4126	3813	3665	4263	4500	5090	4220	4468	4723	4036	4937	5076	4005	4214	4054	4362	4002	3420	3670	3883	3322
HORVU.MOREX.r3.4HG0337700	Protein POLLEN DEFECTIVE IN GUIDANCE 1	269	281	300	294	303	263	320	316	323	330	286	293	383	338	393	393	367	377	322	293	317	321	270	365	283	292	337	293	256	262
HORVU.MOREX.r3.4HG0337720	PHD finger protein family	48	36	54	55	27	47	45	39	45	79	73	63	57	72	76	117	84	101	58	44	60	53	61	74	40	30	36	29	65	43
HORVU.MOREX.r3.4HG0337710	Vam6/Vps39-like protein	1407	1201	1437	1224	1372	1204	1406	1075	1408	1462	1279	1236	1249	1398	1281	1465	1585	1404	1111	1177	966	1291	1111	1169	1161	1278	1542	1124	1168	1256
HORVU.MOREX.r3.4HG0337740	Receptor protein kinase, putative	1498	1189	1204	980	844	947	1100	848	935	824	900	1184	1116	1394	1106	1340	1407	1156	1376	1240	1643	1133	1892	1637	1074	915	981	911	1192	1023
HORVU.MOREX.r3.4HG0337790	Tryptophan synthase beta chain	5	2	2	3	1	4	0	0	0	0	0	0	0	0	1	0	1	0	1	0	0	2	3	0	2	0	0	2	1	1
HORVU.MOREX.r3.4HG0337800	Interleukin-36 beta	21	13	33	19	31	23	0	0	0	0	0	0	0	0	3	0	0	0	0	7	0	0	0	0	0	0	0	0	0	7
HORVU.MOREX.r3.4HG0337770	Histidine kinase	3023	2365	2189	2334	2846	2389	2336	1680	2002	1909	1449	2833	1956	2665	2390	1769	2538	2296	2888	2463	3197	1967	2097	1826	2602	2214	2122	1497	2178	2039
HORVU.MOREX.r3.4HG0337820	UDP-glucose 6-dehydrogenase	1852	4061	3421	1957	2882	2205	5514	3838	4150	1941	2497	4018	3607	5613	4965	1643	2893	3217	4533	6086	5580	2788	3038	1897	4775	3724	1822	1994	2520	1477
HORVU.MOREX.r3.4HG0337900	global transcription factor group B1	1	1	1	1	2	2	1	1	0	0	0	0	0	0	1	2	1	0	1	1	0	1	1	0	0	1	0	0	0	0
HORVU.MOREX.r3.4HG0337910	Transposase	13	10	13	15	6	9	0	5	6	7	3	4	3	7	8	7	8	3	6	0	0	3	3	4	3	5	2	4	3	5
HORVU.MOREX.r3.4HG0337850	Actin	2622	5389	4443	3417	4093	2957	5932	4484	4734	2735	3491	4034	4399	5934	6083	2785	3477	4562	5023	7305	7113	3872	4213	3333	5649	4153	1986	2823	3547	2250
HORVU.MOREX.r3.4HG0337920	Alpha/beta-Hydrolases superfamily protein	246	190	261	283	153	320	89	86	89	122	90	103	133	164	148	147	141	124	307	195	290	317	245	312	214	267	170	228	250	185
HORVU.MOREX.r3.4HG0337930	14 kDa proline-rich protein DC2.15	82	66	13	32	34	19	30	25	21	16	7	66	18	56	10	26	90	41	181	35	126	50	281	84	30	85	133	97	31	27
HORVU.MOREX.r3.4HG0337950	65-kDa microtubule-associated-like protein	573	756	533	495	720	692	865	454	732	752	703	926	483	1007	772	581	863	1040	941	1098	1047	883	831	985	783	416	418	603	735	474
HORVU.MOREX.r3.4HG0337960	Dihydroxyacetone kinase family protein	1438	1282	1068	1475	1809	1092	977	745	1221	1432	969	1065	857	1195	1380	1266	1568	1388	982	1154	1280	1319	1299	1469	1214	969	1329	1341	1173	1440
HORVU.MOREX.r3.4HG0338020	Alpha/beta-Hydrolases superfamily protein	139	104	139	120	96	130	90	100	66	82	65	72	110	107	123	82	109	97	91	82	117	92	101	123	62	175	115	61	67	81
HORVU.MOREX.r3.4HG0338040	Protein kinase, putative, expressed	1010	1067	1102	965	1213	957	1157	857	956	1045	1096	824	1056	934	1063	1085	1001	1057	1152	1139	890	997	891	918	1131	1176	1045	968	1034	1075
HORVU.MOREX.r3.4HG0338070	Kinase family protein	22	20	12	14	10	18	22	15	22	8	8	21	17	30	17	8	10	20	48	26	18	15	18	0	28	18	22	5	8	8
HORVU.MOREX.r3.4HG0338060	Phytochrome	1202	1096	1252	1401	1453	1135	1072	1007	1222	1575	1533	1354	1175	1084	1235	1559	1699	1378	865	959	911	1050	1424	1354	1156	1193	1296	1471	1207	1807
HORVU.MOREX.r3.4HG0338090	MYB transcription factor	14	22	9	14	18	12	6	6	16	12	9	15	9	22	8	11	15	15	25	53	32	25	20	20	14	14	21	10	16	13
HORVU.MOREX.r3.4HG0338080	Peptide transporter	1392	1134	1208	1081	1443	1271	1287	919	1402	1644	1373	1275	1046	1213	1014	1189	1256	1326	1204	1044	897	1402	1277	1119	1379	1046	1368	1473	1128	1524
HORVU.MOREX.r3.4HG0338100	Glutamate decarboxylase	1398	1491	1336	1412	1503	1528	1802	1427	1868	1170	1525	2254	2508	2739	2484	1972	1708	2029	4211	2724	2050	3611	2415	1756	2258	1857	1371	1279	2409	1131
HORVU.MOREX.r3.4HG0338160	Translational activator GCN1	3767	3972	4289	3544	4293	3238	4427	3098	3251	3656	3899	2862	4747	3532	4333	4475	4264	4195	4444	4945	3640	4220	3868	3702	4107	4837	3182	3302	4316	3604
HORVU.MOREX.r3.4HG0338210	Histone H2A	17	30	22	28	16	20	47	54	39	41	37	31	34	47	50	31	25	30	31	67	84	29	46	60	41	42	18	31	49	30
HORVU.MOREX.r3.4HG0338190	actin cross-linking protein, putative (DUF569)	104	105	69	77	82	80	72	63	83	82	83	130	61	101	78	84	109	82	98	86	87	83	92	52	67	49	91	37	74	64
HORVU.MOREX.r3.4HG0338170	vacuolar protein sorting-associated protein (DUF946)	353	393	292	377	284	338	312	321	327	237	238	307	356	424	357	224	297	390	346	450	445	222	332	340	397	338	382	317	244	320
HORVU.MOREX.r3.4HG0338180	Transmembrane and coiled-coil domains protein 1	587	915	746	709	469	726	601	584	654	534	635	583	867	857	899	764	659	803	902	995	1072	914	885	793	641	631	449	606	672	533
HORVU.MOREX.r3.4HG0338230	SWI/SNF complex subunit SWI3D	872	873	913	869	850	851	694	574	671	698	650	613	835	745	841	863	794	815	719	769	744	779	695	867	694	673	768	772	657	706
HORVU.MOREX.r3.4HG0338270	ATP-dependent DNA helicase DDM1	1548	2369	2126	1887	1974	1589	1798	1653	1648	1536	1735	1329	1898	1649	2386	2458	2045	2328	1868	2111	1943	1993	1855	2613	1956	2005	1352	1778	1953	1447
HORVU.MOREX.r3.4HG0338290	Glucan endo-1,3-beta-glucosidase	390	248	432	421	343	544	333	267	297	408	359	357	339	383	272	386	448	372	397	333	387	404	506	514	243	288	314	318	319	302
HORVU.MOREX.r3.4HG0338300	Adenylyl cyclase-associated protein	1352	1566	1644	1572	1722	1625	1511	1200	1378	1752	1369	1454	1502	1733	1684	1739	1960	1907	1550	2061	1926	1903	1894	2074	1498	1366	1127	1509	1557	1376
HORVU.MOREX.r3.4HG0338310	tetratricopeptide repeat (TPR)-containing protein	289	305	307	346	258	331	248	234	298	288	292	274	293	301	322	352	296	304	275	254	291	306	340	376	237	254	228	274	248	228
HORVU.MOREX.r3.4HG0338360	late embryogenesis abundant protein	3	0	0	0	0	0	7	61	0	0	0	0	100	0	0	0	0	0	2	0	0	0	0	0	0	210	114	0	0	0
HORVU.MOREX.r3.4HG0338340	GRAS transcription factor	276	202	224	266	140	257	135	150	135	127	139	135	180	190	202	248	226	177	202	141	164	163	197	178	153	136	168	155	149	197
HORVU.MOREX.r3.4HG0338400	Histone H2B	530	977	687	826	481	583	1062	1030	1151	1047	1027	900	766	749	1178	637	600	950	708	1104	1306	891	972	975	1307	1013	656	1022	996	765
HORVU.MOREX.r3.4HG0338410	Iron-sulfur cluster insertion protein erpA	118	115	118	153	162	138	91	74	102	117	107	113	133	123	133	110	115	123	102	116	150	134	127	144	113	103	112	113	114	98
HORVU.MOREX.r3.4HG0338450	Pentatricopeptide repeat-containing protein	15	27	16	21	25	15	16	16	17	7	16	14	17	18	26	27	20	24	21	26	21	16	20	26	24	15	15	18	23	21
HORVU.MOREX.r3.4HG0338460	Carbohydrate kinase-like	721	1050	477	1628	2059	1255	785	593	824	1273	1571	1324	567	427	583	758	781	729	741	1356	1128	1487	1405	1525	982	657	494	1170	1394	1477
HORVU.MOREX.r3.4HG0338520	Glycosyltransferase	2	2	2	2	0	3	1	0	0	0	0	0	3	2	7	3	3	3	1	0	1	0	1	1	3	0	0	0	0	1
HORVU.MOREX.r3.4HG0338500	BTB/POZ domain-containing protein	436	307	228	280	258	278	221	136	297	135	87	176	177	292	233	147	213	217	235	183	207	146	190	155	222	124	269	208	109	238
HORVU.MOREX.r3.4HG0338530	Alanine--tRNA ligase	0	0	0	0	0	0	0	0	0	0	0	0	0	0	0	0	0	0	0	131	0	0	102	0	0	0	0	0	0	0
HORVU.MOREX.r3.4HG0338590	Sec14p-like phosphatidylinositol transfer family protein	212	255	221	193	255	186	242	265	220	242	304	250	421	281	295	350	263	256	233	213	190	249	204	147	174	184	161	126	196	118
HORVU.MOREX.r3.4HG0338600	Sec14p-like phosphatidylinositol transfer family protein	20	30	27	31	51	27	45	45	32	58	75	60	54	40	41	76	40	50	0	0	0	0	0	0	0	0	0	0	0	0
HORVU.MOREX.r3.4HG0338620	Erythronate-4-phosphate dehydrogenase family protein	37	81	71	835	1082	1054	408	58	229	2946	2202	793	237	773	243	907	1549	1647	103	690	610	2772	1223	2642	94	28	51	1968	920	1170
HORVU.MOREX.r3.4HG0338640	Anthocyanin 5-aromatic acyltransferase	3	2	3	6	3	1	26	0	0	5	10	49	1	14	5	9	20	5	76	1	8	1	8	10	0	0	13	1	11	2
HORVU.MOREX.r3.4HG0338670	marker for oxidative stress response protein	10	6	7	8	12	5	4	6	7	5	7	0	6	4	5	3	8	6	0	4	3	4	0	3	0	0	0	0	6	0
HORVU.MOREX.r3.4HG0338630	Sec14p-like phosphatidylinositol transfer family protein	104	224	163	142	181	131	183	151	174	128	134	154	161	216	208	144	175	192	252	310	359	259	231	293	259	235	162	211	277	186
HORVU.MOREX.r3.4HG0338720	Receptor kinase	350	428	421	347	461	429	410	279	367	392	505	367	415	447	420	444	436	519	392	463	382	525	487	478	377	313	328	387	493	423
HORVU.MOREX.r3.4HG0338750	Pre-mRNA polyadenylation factor Fip1	1316	1157	1435	1275	1435	1216	1080	901	1024	1179	1177	855	1226	1137	1092	1343	1216	1178	1087	968	842	1050	1047	1143	973	1156	1374	1115	1093	1238
HORVU.MOREX.r3.4HG0338760	Lariat debranching enzyme	172	260	215	263	274	183	177	176	206	188	211	191	198	158	259	256	197	225	189	240	269	247	254	327	213	232	184	198	240	184
HORVU.MOREX.r3.4HG0338770	basic helix-loop-helix (bHLH) DNA-binding superfamily protein	608	473	563	272	245	248	498	348	279	200	249	1306	433	529	466	478	581	423	1899	389	719	251	518	271	304	350	402	145	288	215
HORVU.MOREX.r3.4HG0338790	WD repeat-containing protein	359	401	441	434	278	405	266	270	303	290	313	245	443	372	395	418	412	442	352	431	414	376	443	510	272	283	202	312	294	256
HORVU.MOREX.r3.4HG0338800	Tubulin alpha chain	18301	21844	17575	17285	17403	17396	17805	15567	16961	13979	13869	16919	19535	26538	21305	17596	21037	23635	14451	19960	22209	13747	15275	16247	12317	11769	9489	11174	9881	8451
HORVU.MOREX.r3.4HG0338810	Inositol-tetrakisphosphate 1-kinase	1669	1157	931	1061	1055	724	805	503	966	603	609	961	637	1195	1285	831	1276	910	1327	597	1306	1028	1087	1232	1014	595	1046	968	612	924
HORVU.MOREX.r3.4HG0338850	myb-like protein X	1106	1033	930	792	899	886	729	652	671	726	689	648	824	857	810	811	833	727	924	723	692	769	743	738	706	887	1115	700	687	734
HORVU.MOREX.r3.4HG0338860	Sulfite exporter TauE/SafE family protein	387	446	440	250	164	312	382	374	358	137	185	168	537	517	461	203	172	300	510	365	358	102	184	117	320	478	409	133	135	122
HORVU.MOREX.r3.4HG0338900	AMSH-like ubiquitin thioesterase 1	392	444	450	429	427	450	469	379	416	440	499	450	504	496	414	463	439	445	562	490	419	515	444	409	356	417	427	356	412	377
HORVU.MOREX.r3.4HG0338950	Alanine--glyoxylate aminotransferase 2, mitochondrial	2	0	0	0	0	0	0	0	0	0	0	0	1	0	0	0	0	0	0	2	0	0	0	0	0	0	0	0	0	0
HORVU.MOREX.r3.4HG0338960	Epidermal patterning factor-like protein	0	0	0	2	1	0	0	0	2	0	0	0	6	0	6	0	0	0	0	0	0	0	0	0	0	0	0	0	0	0
HORVU.MOREX.r3.4HG0338910	GDP-mannose transporter	172	122	116	120	179	114	131	90	140	209	170	143	100	152	123	149	166	165	129	116	91	172	155	143	130	116	159	145	144	132
HORVU.MOREX.r3.4HG0338980	Alpha/beta-hydrolase superfamily protein	163	189	147	170	221	144	196	170	193	167	196	213	175	182	168	183	165	170	170	224	197	214	158	160	186	196	221	166	189	198
HORVU.MOREX.r3.4HG0338990	E3 ubiquitin-protein ligase FANCL	33	0	41	42	58	0	26	32	33	0	28	0	38	40	43	53	51	56	0	51	41	44	0	78	29	0	29	35	43	0
HORVU.MOREX.r3.4HG0339140	Holliday junction ATP-dependent DNA helicase RuvA	201	178	166	172	175	197	123	116	174	150	127	142	151	175	144	200	173	152	133	121	138	165	153	157	99	112	153	128	122	140
HORVU.MOREX.r3.4HG0339160	1-aminocyclopropane-1-carboxylate synthase 1	9	8	16	44	30	21	30	3	6	93	86	188	12	41	17	104	153	124	57	18	21	102	69	204	4	4	14	126	102	62
HORVU.MOREX.r3.4HG0339180	F-box-like protein	50	80	88	102	54	70	63	66	55	25	51	53	74	63	103	56	45	47	76	116	107	94	70	86	71	63	32	58	67	37
HORVU.MOREX.r3.4HG0339190	GTPase obg	372	339	415	367	276	358	254	247	271	256	237	203	331	292	324	359	322	284	270	265	222	264	344	291	285	280	340	268	225	287
HORVU.MOREX.r3.4HG0339210	Chaperone protein dnaJ	198	169	181	162	178	186	133	118	142	147	144	154	177	150	180	223	188	181	167	173	165	175	158	168	111	136	159	141	160	132
HORVU.MOREX.r3.4HG0339230	F-box protein	0	0	0	0	0	0	0	0	0	0	2	0	0	0	0	0	0	0	0	0	0	0	0	0	0	0	0	0	0	0
HORVU.MOREX.r3.4HG0339220	Pentatricopeptide repeat-containing protein	23	50	40	42	44	37	34	36	32	25	31	22	41	37	47	34	36	42	39	49	60	39	52	47	44	46	23	26	30	40
HORVU.MOREX.r3.4HG0339240	BED zinc finger,hAT family dimerization domain	0	0	0	0	0	0	0	0	0	0	0	0	0	0	0	0	0	0	0	0	0	0	0	0	0	2	0	0	0	0
HORVU.MOREX.r3.4HG0339280	DNA binding protein	170	231	215	224	197	211	154	192	209	161	168	142	232	183	223	264	218	183	205	204	196	215	253	316	194	205	194	205	183	158
HORVU.MOREX.r3.4HG0339290	ATP dependent RNA helicase	478	714	652	616	590	513	432	450	398	408	406	355	575	447	559	546	508	478	484	623	554	479	468	596	527	565	429	421	467	454
HORVU.MOREX.r3.4HG0339300	Basic helix-loop-helix transcription factor	138	215	162	184	208	179	122	147	148	125	144	119	169	162	190	168	169	160	148	150	184	158	205	172	139	136	131	135	147	130
HORVU.MOREX.r3.4HG0339340	ethylene-dependent gravitropism-deficient and yellow-green-like 2	0	0	0	5	4	4	0	3	0	0	5	4	3	2	3	4	4	3	3	0	5	2	4	4	4	3	0	2	2	5
HORVU.MOREX.r3.4HG0339350	transmembrane protein	17	14	15	0	22	30	22	19	30	27	26	37	23	18	26	19	20	19	20	28	30	35	32	22	12	21	14	20	25	19
HORVU.MOREX.r3.4HG0339420	RNA recognition motif (RRM)-containing protein	9	12	8	45	100	34	27	7	21	169	95	143	17	21	26	58	119	99	12	57	28	74	102	78	12	7	7	125	161	137
HORVU.MOREX.r3.4HG0339400	Serine/threonine-protein kinase	0	0	0	0	0	0	0	0	0	0	0	0	0	0	0	0	0	0	0	0	0	0	0	0	0	0	0	0	0	0
HORVU.MOREX.r3.4HG0339390	Ribosomal RNA small subunit methyltransferase E	1047	940	805	1239	1132	1187	661	544	640	861	1446	1446	746	825	738	1363	1124	936	1154	673	594	1228	1153	795	527	534	735	707	1196	1125
HORVU.MOREX.r3.4HG0339550	Subtilisin-like protease	0	0	0	0	0	0	0	0	250	0	0	0	0	0	0	0	0	0	0	0	0	0	0	0	203	0	257	0	251	0
HORVU.MOREX.r3.4HG0339430	Growth-regulating factor	823	897	1098	1052	946	954	783	740	946	929	870	795	1029	914	1268	1325	1176	1215	893	957	1016	1024	1408	1650	929	863	740	1085	922	850
HORVU.MOREX.r3.4HG0339570	ACT domain containing protein, expressed	0	0	0	0	0	0	0	0	3	0	2	4	0	0	0	2	0	0	4	0	0	0	0	0	0	2	0	0	0	0
HORVU.MOREX.r3.4HG0339580	BSD domain containing protein	365	326	361	328	316	339	287	244	321	330	292	285	321	372	324	319	352	312	337	372	314	299	305	294	275	248	290	270	254	278
HORVU.MOREX.r3.4HG0339600	Lecithin-cholesterol acyltransferase-like 1	10	11	9	8	5	6	10	9	12	11	7	13	7	21	5	9	4	8	8	16	12	8	5	5	4	0	12	3	6	4
HORVU.MOREX.r3.4HG0339610	Serine carboxypeptidase family protein, expressed	0	0	0	0	0	0	21	13	20	13	18	25	0	15	4	4	10	0	0	18	22	0	0	0	23	23	0	20	14	0
HORVU.MOREX.r3.4HG0339590	Ribosomal RNA small subunit methyltransferase F	130	132	139	144	118	128	104	92	113	91	93	117	126	127	146	137	147	121	134	116	131	122	133	136	85	109	134	98	97	120
HORVU.MOREX.r3.4HG0339620	Serine carboxypeptidase family protein, expressed	601	386	601	252	292	406	629	622	922	571	568	807	853	1212	433	633	504	575	1011	691	328	853	544	467	664	939	1266	593	587	427
HORVU.MOREX.r3.4HG0339640	Calcium-transporting ATPase	588	591	637	649	670	543	583	547	498	727	590	524	682	527	587	767	791	724	609	599	515	708	598	746	561	680	611	629	723	593
HORVU.MOREX.r3.4HG0339670	photosystem I reaction center subunit N	0	0	0	0	0	0	0	0	0	0	0	0	0	0	0	0	0	0	0	0	0	0	0	0	0	0	0	0	0	0
HORVU.MOREX.r3.4HG0339650	Core-2/I-branching beta-1,6-N-acetylglucosaminyltransferase family protein	330	400	318	369	401	380	339	307	268	321	264	308	419	376	422	351	387	392	346	444	508	395	366	446	330	335	282	312	337	317
HORVU.MOREX.r3.4HG0339720	Leishmanolysin-like peptidase	1215	918	1017	926	1144	984	791	654	839	799	837	692	888	900	856	931	887	848	967	823	746	829	834	734	793	796	888	684	678	706
HORVU.MOREX.r3.4HG0339730	Cathepsin B-like cysteine protease	1935	1471	1838	1250	1344	1500	1664	1558	1663	1588	1379	1675	1876	2127	1661	1590	1515	1719	1915	1392	1447	1314	1263	1132	1603	1822	2145	1498	1260	1433
HORVU.MOREX.r3.4HG0339740	Cathepsin B-like cysteine protease	2598	2102	2361	2171	2280	2293	2987	2077	2890	2939	2413	3182	2269	2985	2232	2002	2816	2632	2361	2196	2045	1682	2153	1540	2586	2221	2802	2019	1908	2332
HORVU.MOREX.r3.4HG0339750	Cathepsin B-like cysteine protease	156	250	176	193	132	141	200	192	224	117	134	140	281	317	387	292	190	227	349	254	282	179	140	223	256	221	184	148	124	127
HORVU.MOREX.r3.4HG0339790	4-hydroxy-3-methylbut-2-enyl diphosphate reductase	807	745	713	675	777	785	553	530	652	589	648	626	769	749	655	675	664	586	658	549	452	625	573	559	533	551	834	540	467	618
HORVU.MOREX.r3.4HG0339800	DNA double-strand break repair rad50 ATPase	131	150	157	197	133	141	120	123	193	157	150	153	166	185	193	177	204	159	123	142	173	129	149	185	116	141	141	135	161	141
HORVU.MOREX.r3.4HG0339810	Homeobox protein bel1-like protein	100	90	59	114	96	93	75	63	74	76	81	101	101	106	75	79	97	83	134	103	153	109	82	110	90	98	104	73	56	84
HORVU.MOREX.r3.4HG0339820	Sugar transporter family protein	193	329	372	276	247	348	260	213	158	205	182	203	651	489	514	537	449	514	317	442	368	403	337	215	337	325	212	291	330	267
HORVU.MOREX.r3.4HG0339860	Pathogenesis-related protein 1	34	74	92	68	33	60	75	86	95	65	78	67	95	79	115	55	70	81	66	114	129	31	79	58	70	43	46	39	46	48
HORVU.MOREX.r3.4HG0339880	Zinc finger BED domain-containing protein DAYSLEEPER	476	558	545	544	567	484	483	472	512	444	447	427	534	452	570	527	503	454	487	461	523	422	455	567	558	528	407	428	476	445
HORVU.MOREX.r3.4HG0339890	Pollen Ole e 1 allergen and extensin family protein, putative	291	333	227	231	268	248	173	140	226	220	198	241	183	336	280	228	312	275	289	324	269	309	315	245	238	164	271	226	202	219
HORVU.MOREX.r3.4HG0339920	GRF1-interacting factor-like protein	21	62	37	48	42	53	42	43	40	25	33	27	72	45	76	40	57	60	69	73	89	49	69	70	68	40	27	41	44	29
HORVU.MOREX.r3.4HG0339900	Zinc finger BED domain-containing protein DAYSLEEPER	1472	1521	1472	1426	1622	1277	1498	1433	1532	1374	1343	1351	1332	1340	1515	1354	1356	1370	1246	1327	1318	1165	1209	1283	1574	1549	1376	1364	1369	1434
HORVU.MOREX.r3.4HG0339960	serine-type endopeptidase inhibitor	0	0	0	11	9	7	7	11	0	15	21	50	16	0	0	0	23	14	0	0	0	13	13	0	0	15	44	9	12	0
HORVU.MOREX.r3.4HG0339970	serine-type endopeptidase inhibitor	34	57	56	53	80	108	44	33	72	117	91	70	96	62	49	42	78	58	34	63	83	47	65	19	50	52	55	50	32	59
HORVU.MOREX.r3.4HG0339930	Endoplasmic reticulum oxidoreductin-1	432	454	404	703	1214	703	601	303	367	3876	2367	994	458	600	531	2093	1964	1945	587	752	685	3120	1691	3017	411	356	437	1974	2942	1470
HORVU.MOREX.r3.4HG0339980	Outer membrane protein class 4	161	270	153	145	305	359	252	208	253	400	322	201	310	216	161	182	134	151	322	174	247	427	333	199	281	201	232	397	175	268
HORVU.MOREX.r3.4HG0340030	beta-fructofuranosidase 5	58	100	85	100	32	122	79	55	97	51	69	292	82	111	90	88	161	103	137	127	108	46	117	69	74	49	100	63	58	129
HORVU.MOREX.r3.4HG0340050	Filament-like plant protein	0	0	0	0	0	0	0	0	0	0	0	2	0	0	0	0	0	0	0	0	0	0	0	0	0	0	0	0	0	0
HORVU.MOREX.r3.4HG0340040	BnaCnng07380D protein	78	169	122	227	176	199	113	47	120	103	221	1082	125	147	77	264	508	76	249	194	88	133	259	114	40	59	200	106	174	304
HORVU.MOREX.r3.4HG0340070	Mitochondrial carrier protein, expressed	133	154	120	138	141	138	109	93	125	135	133	138	129	137	128	134	147	161	129	165	159	160	148	165	101	112	128	113	124	110
HORVU.MOREX.r3.4HG0340090	GATA transcription factor	250	193	178	206	235	214	151	152	223	181	201	175	182	199	171	234	200	166	214	132	163	200	158	152	128	117	195	158	130	158
HORVU.MOREX.r3.4HG0340200	RING finger and CHY zinc finger protein	146	160	126	201	224	138	181	156	262	475	378	429	122	222	215	175	360	274	132	221	193	168	273	206	125	100	121	216	173	269
HORVU.MOREX.r3.4HG0340210	Pentatricopeptide repeat-containing protein	12	18	11	17	9	5	9	7	6	3	10	5	14	5	8	7	7	10	13	13	9	9	11	7	9	8	3	11	4	5
HORVU.MOREX.r3.4HG0340180	Transducin/WD-like repeat-protein	1673	2139	1970	2058	2049	1819	1675	1639	1474	1482	1532	1250	2048	1443	1977	1770	1619	1581	1644	1992	1915	1717	1647	1851	1787	1866	1350	1543	1647	1442
HORVU.MOREX.r3.4HG0340220	Eukaryotic translation initiation factor 3 subunit G	12	12	38	9	6	10	11	7	16	9	9	7	9	9	6	4	7	12	7	7	6	4	9	8	0	12	20	9	10	12
HORVU.MOREX.r3.4HG0340300	transmembrane protein, putative (DUF247)	0	5	0	5	3	0	3	0	0	0	0	5	3	0	0	0	0	3	3	5	7	0	3	4	6	3	0	0	0	0
HORVU.MOREX.r3.4HG0340230	Alba DNA/RNA-binding protein	1508	1505	1640	1520	1338	1666	1002	956	1200	1148	1196	1017	1527	1221	1287	1430	1355	1292	1247	1341	1257	1447	1551	1458	1119	989	1152	1104	1090	1099
HORVU.MOREX.r3.4HG0340360	Pentatricopeptide repeat-containing protein	4	4	4	4	5	3	7	7	3	2	5	3	5	5	4	4	3	3	4	4	2	5	9	5	4	8	1	6	3	2
HORVU.MOREX.r3.4HG0340350	Glycerol-3-phosphate acyltransferase	34	44	22	57	51	50	44	32	47	59	35	66	29	43	38	36	61	57	46	47	56	55	63	65	32	13	21	53	31	38
HORVU.MOREX.r3.4HG0340330	Protein ZINC INDUCED FACILITATOR-LIKE 1	789	936	1308	1147	943	1433	1452	2100	369	941	932	1151	5270	1039	1258	2596	1060	2017	3618	1199	1559	3059	1118	2665	2080	4298	1039	1396	2279	1048
HORVU.MOREX.r3.4HG0340410	Methyltransferase	35	35	36	29	26	32	28	20	30	28	21	20	20	25	22	38	28	25	20	15	20	24	39	58	20	15	20	33	24	35
HORVU.MOREX.r3.4HG0340370	Endoglucanase	1865	2839	2019	2090	2811	2128	2245	2156	1744	2597	2211	2027	1884	2403	2084	1851	2502	2709	2401	3513	3886	2599	2115	3459	2728	2803	1652	2794	2316	2153
HORVU.MOREX.r3.4HG0340420	GEM-like protein 1	588	554	542	571	393	690	399	307	465	407	389	457	505	541	485	471	481	526	563	523	615	497	679	496	328	257	320	361	250	278
HORVU.MOREX.r3.4HG0340430	ATP synthase delta-subunit protein	22	17	23	23	17	16	9	10	10	10	7	5	15	7	10	9	3	15	13	5	13	13	13	15	9	6	8	6	13	5
HORVU.MOREX.r3.4HG0340490	Syntaxin, putative	197	485	311	328	252	211	359	347	331	214	252	281	340	299	537	202	208	356	409	604	698	355	334	407	548	394	156	284	356	211
HORVU.MOREX.r3.4HG0340550	Sorghum bicolor protein targeted either to mitochondria or chloroplast proteins T50848	1183	1313	1598	1471	1551	2382	1079	1105	1494	1932	1892	1941	1660	1923	918	2054	2132	1698	924	1422	757	2497	1773	1628	932	922	1502	1768	1804	1270
HORVU.MOREX.r3.4HG0340560	CBS domain containing protein, expressed	5740	6071	5329	5951	6830	5318	6675	4722	8838	11266	7775	7944	4136	6491	5752	6266	7671	7571	4377	5428	6747	6565	6877	8309	5612	4420	6011	8432	6144	6846
HORVU.MOREX.r3.4HG0340600	E3 ubiquitin-protein ligase HOS1	1262	1397	1357	1426	1336	1273	1137	1082	1098	1196	1066	914	1323	1020	1426	1432	1212	1235	1076	1219	1217	1243	1189	1434	1135	1186	1035	1083	1183	1042
HORVU.MOREX.r3.4HG0340640	F-box domain containing protein-like	5	2	7	5	2	8	0	0	5	4	3	0	5	7	7	11	5	9	9	6	10	7	16	11	5	7	10	10	4	10
HORVU.MOREX.r3.4HG0340620	Cyclin-like protein	238	275	239	258	230	248	164	175	186	168	180	144	258	205	264	252	218	249	230	234	232	218	216	281	202	212	162	184	196	189
HORVU.MOREX.r3.4HG0340610	Magnesium-dependent phosphatase 1	241	314	223	270	342	298	248	209	269	238	313	316	326	304	263	306	288	268	304	339	326	411	282	305	253	272	280	279	346	258
HORVU.MOREX.r3.4HG0340650	Peptidyl-prolyl cis-trans isomerase	419	350	326	363	398	341	289	283	332	316	283	278	352	266	311	342	293	298	312	297	359	364	333	347	318	326	373	329	322	317
HORVU.MOREX.r3.4HG0340670	Pentatricopeptide repeat-containing protein	71	59	43	66	66	50	53	43	66	46	55	59	57	73	53	55	57	54	44	57	47	48	60	56	56	47	59	50	46	56
HORVU.MOREX.r3.4HG0340660	Poly(A) polymerase	829	589	739	714	539	850	563	501	613	633	547	487	638	560	471	620	535	541	649	554	532	723	572	605	486	494	627	561	499	551
HORVU.MOREX.r3.4HG0340680	Kinase PfkB	249	239	236	259	249	257	134	150	137	230	271	156	304	236	231	302	251	261	162	198	189	249	232	285	152	148	176	168	204	149
HORVU.MOREX.r3.4HG0340690	Vps51 vps67 family (Components of vesicular transport) protein	727	1000	865	743	877	727	895	687	791	709	792	724	838	932	953	810	844	956	966	1022	937	842	714	758	783	801	640	623	723	666
HORVU.MOREX.r3.4HG0340700	BAT2 domain-containing protein 1	458	589	499	510	586	412	598	588	635	562	538	512	504	515	682	437	450	452	445	562	614	436	453	575	563	516	484	519	421	426
HORVU.MOREX.r3.4HG0340710	WD40 repeat-containing protein	170	228	211	239	225	191	182	171	174	149	140	140	221	189	182	233	224	201	150	208	175	147	184	222	152	148	113	147	161	152
HORVU.MOREX.r3.4HG0340810	Sulfite reductase [NADPH] flavoprotein alpha-component	26	20	24	36	31	26	15	17	25	24	18	17	27	25	23	28	24	18	20	23	26	21	20	19	14	17	24	19	9	16
HORVU.MOREX.r3.4HG0340780	Serine/threonine-protein kinase	839	654	824	625	779	663	898	586	681	782	838	598	890	723	635	894	778	728	815	637	514	625	563	464	628	893	726	537	604	642
HORVU.MOREX.r3.4HG0340820	Serine hydroxymethyltransferase	3511	4073	3278	3103	2657	2898	3676	3221	3543	2130	2361	2876	3677	3812	3961	2543	2389	2908	3890	3542	4710	2156	2303	2329	4003	3855	3344	2802	1870	2406
HORVU.MOREX.r3.4HG0340900	WRKY transcription factor	522	546	441	591	709	556	434	457	497	578	622	506	625	527	601	621	627	604	551	526	480	607	613	603	379	441	439	518	584	462
HORVU.MOREX.r3.4HG0340910	p-loop containing nucleoside triphosphate hydrolases superfamily protein	392	290	283	401	498	548	433	349	472	518	457	768	373	452	342	270	458	338	614	567	366	840	712	419	442	444	405	413	683	546
HORVU.MOREX.r3.4HG0340920	RNA-binding KH domain-containing protein	479	486	452	501	541	467	406	381	349	441	424	392	577	494	480	547	495	490	525	505	429	506	473	402	437	445	393	396	476	471
HORVU.MOREX.r3.4HG0340960	Cytosolic Fe-S cluster assembly factor NBP35	146	143	163	153	154	159	98	121	145	119	113	122	164	136	136	151	124	124	120	124	117	151	141	166	103	136	141	136	119	126
HORVU.MOREX.r3.4HG0341030	Calcineurin B-like protein	766	597	495	482	510	459	385	263	675	367	286	414	288	597	504	293	469	423	428	436	447	318	365	307	427	274	622	374	230	447
HORVU.MOREX.r3.4HG0341050	Protein DETOXIFICATION	16	14	10	22	21	23	18	23	20	25	28	32	17	13	14	13	18	12	35	39	48	41	61	81	26	21	20	34	55	22
HORVU.MOREX.r3.4HG0341060	Protein DA1-related 1	616	637	547	595	730	609	569	458	575	576	568	657	512	443	482	496	562	437	529	530	495	495	354	418	428	410	399	371	416	418
HORVU.MOREX.r3.4HG0341070	Auxin repressed/dormancy associated protein	50388	34742	30941	34920	29026	33184	15121	13508	33907	16926	13450	20235	17638	32275	23383	17203	25168	19325	18279	11731	14475	13287	20951	13247	18704	9249	31180	17154	5946	21952
HORVU.MOREX.r3.4HG0341080	interferon-activable protein	169	275	191	177	159	135	155	145	160	84	112	133	176	207	348	158	151	238	269	376	451	247	200	247	271	188	80	149	188	82
HORVU.MOREX.r3.4HG0341100	UDP-glycosyltransferase	13	6	0	3	13	0	7	24	0	8	12	16	30	22	16	0	17	0	8	10	0	6	14	0	0	15	36	10	14	0
HORVU.MOREX.r3.4HG0341130	RING/U-box superfamily protein	1151	674	900	943	921	1112	364	354	517	492	433	464	543	610	502	593	627	530	604	494	534	674	750	649	439	400	622	510	481	566
HORVU.MOREX.r3.4HG0341160	WD40 repeat-like protein	669	904	846	875	808	750	438	499	425	394	485	360	654	426	622	584	480	522	540	603	605	527	525	616	515	560	364	450	491	405
HORVU.MOREX.r3.4HG0341250	Acetyltransferase component of pyruvate dehydrogenase complex	708	1162	943	907	1104	841	1262	1100	1024	910	1095	972	1359	1285	1384	1131	1030	1253	1083	1443	1274	990	896	906	1047	1021	679	745	919	692
HORVU.MOREX.r3.4HG0341300	DNA-directed RNA polymerase III subunit RPC4	87	77	80	83	72	79	56	60	79	82	58	71	76	69	69	87	86	71	61	60	64	86	70	81	49	75	72	74	61	61
HORVU.MOREX.r3.4HG0341310	RING/U-box superfamily protein	6	5	6	2	2	4	0	0	0	0	0	0	0	2	0	0	2	4	3	2	10	3	8	9	3	0	0	3	4	0
HORVU.MOREX.r3.4HG0341320	Metacaspase-1	2133	1610	1776	1806	1579	1789	1127	1141	1115	739	877	1067	1754	1255	1179	1207	921	1117	4097	2995	5481	3002	3527	2372	2899	2620	2629	2313	1995	1753
HORVU.MOREX.r3.4HG0341330	RING/U-box superfamily protein	187	137	189	206	229	213	147	154	162	188	169	148	241	157	161	225	205	168	181	144	172	196	183	192	150	166	197	143	159	174
HORVU.MOREX.r3.4HG0341340	Exocyst complex component SEC3A	857	1030	942	840	1073	839	1104	922	987	793	855	941	1098	1126	1047	986	959	995	1092	1187	1044	887	861	716	1003	1005	831	682	878	779
HORVU.MOREX.r3.4HG0341390	WD40-repeat protein	254	92	195	116	198	117	94	18	68	36	32	332	42	489	172	66	268	131	137	60	98	38	213	54	53	82	253	29	52	100
HORVU.MOREX.r3.4HG0341400	WD40-repeat protein	185	66	178	68	107	71	141	32	57	44	55	839	38	454	163	143	381	166	225	48	106	21	173	68	26	57	170	29	99	98
HORVU.MOREX.r3.4HG0341410	NAC domain protein,	151	203	42	93	260	35	157	147	151	61	52	203	100	210	198	107	127	142	164	186	234	194	71	172	168	151	178	180	66	81
HORVU.MOREX.r3.4HG0341440	caspase-6 protein	254	471	310	367	238	292	297	313	328	241	260	250	403	357	502	340	318	400	346	502	505	299	304	441	309	307	168	263	277	204
HORVU.MOREX.r3.4HG0341480	B3 domain-containing protein	0	0	0	0	0	5	164	179	252	239	194	187	260	276	261	307	240	255	13	7	10	9	10	15	9	3	5	5	0	0
HORVU.MOREX.r3.4HG0341490	Helix-loop-helix DNA-binding domain containing protein, expressed	115	89	111	116	69	128	67	87	106	97	89	74	154	141	109	167	109	101	82	69	89	79	84	74	49	71	68	72	49	69
HORVU.MOREX.r3.4HG0341500	B3 domain-containing protein	3	0	0	0	2	0	0	0	0	0	0	0	0	0	0	0	0	0	0	0	0	0	0	0	0	0	0	0	0	0
HORVU.MOREX.r3.4HG0341510	B3 domain-containing protein	0	6	0	0	0	5	9	10	22	9	12	8	20	22	24	15	17	18	0	5	0	0	6	0	0	5	0	0	0	0
HORVU.MOREX.r3.4HG0341520	B3 domain-containing protein	4	0	0	0	0	0	0	0	4	0	5	0	5	6	9	7	5	0	0	0	0	0	0	0	0	0	0	0	3	2
HORVU.MOREX.r3.4HG0341530	Protein PLANT CADMIUM RESISTANCE 9	148	107	122	142	78	146	54	85	97	75	58	59	149	124	129	168	84	102	84	100	89	75	101	94	60	68	82	72	56	79
HORVU.MOREX.r3.4HG0341540	B3 domain-containing protein	0	0	4	0	0	0	0	4	0	0	0	0	0	0	0	0	0	0	0	0	0	0	0	4	0	0	0	0	0	0
HORVU.MOREX.r3.4HG0341560	FLOWERING LOCUS T protein, putative	8	33	12	11	12	11	25	8	10	14	17	4	30	14	19	20	12	20	41	65	65	20	14	14	30	35	24	12	7	0
HORVU.MOREX.r3.4HG0341630	UBX domain containing protein, expressed	675	697	712	619	750	622	350	318	362	368	364	314	316	387	339	346	364	344	572	593	587	581	491	552	554	580	677	526	543	529
HORVU.MOREX.r3.4HG0341640	Histidine triad nucleotide-binding protein	379	330	318	324	315	367	267	225	345	287	272	319	339	385	291	346	376	316	316	250	279	312	308	289	271	269	373	244	283	318
HORVU.MOREX.r3.4HG0341770	Haloacid dehalogenase-like hydrolase family protein	59	61	57	54	71	62	57	61	69	77	61	79	58	64	63	67	71	93	69	77	61	97	88	103	55	71	84	95	72	77
HORVU.MOREX.r3.4HG0341780	Glyceraldehyde-3-phosphate dehydrogenase, testis-specific	9	5	5	6	6	8	0	0	0	0	0	0	0	0	0	0	2	0	2	2	2	2	4	2	2	3	0	2	1	2
HORVU.MOREX.r3.4HG0341690	Thioredoxin-like protein 4B	177	153	180	190	176	166	112	112	179	156	127	123	113	123	138	117	151	123	94	91	105	105	110	160	116	130	168	140	83	142
HORVU.MOREX.r3.4HG0341700	Beta-xylosidase, putative	237	176	193	294	142	180	204	190	180	112	127	215	284	237	282	211	205	256	206	218	292	134	245	273	167	215	142	175	172	160
HORVU.MOREX.r3.4HG0341800	Receptor-like kinase	267	238	251	275	184	313	159	223	136	103	129	158	287	245	196	180	203	169	310	420	434	242	255	307	201	220	100	148	240	134
HORVU.MOREX.r3.4HG0341820	Thioredoxin	19	41	23	33	26	19	24	20	33	12	24	17	28	17	20	23	22	31	20	38	36	18	33	34	21	16	15	12	17	16
HORVU.MOREX.r3.4HG0341810	Cycloeucalenol cycloisomerase	805	1148	965	1022	917	765	504	549	564	441	443	480	590	603	708	622	599	619	868	1067	1334	805	812	994	1038	966	736	836	778	743
HORVU.MOREX.r3.4HG0341850	O-methyltransferase family protein, expressed	238	59	67	29	24	44	154	40	58	25	15	65	83	26	5	4	21	14	189	86	32	49	46	12	153	149	508	72	40	81
HORVU.MOREX.r3.4HG0341870	T-box transcription factor, putative (DUF863)	228	198	204	174	196	186	227	166	218	122	133	77	173	161	185	114	99	105	175	108	87	208	149	126	213	177	221	166	115	190
HORVU.MOREX.r3.4HG0341890	WD repeat protein-like	136	116	129	139	141	116	117	116	108	115	106	96	152	131	126	135	120	125	126	120	106	128	131	139	142	125	124	112	106	132
HORVU.MOREX.r3.4HG0341900	Receptor protein kinase-like protein	92	100	104	122	116	105	62	61	77	62	70	69	75	64	95	79	64	85	68	102	105	114	112	224	98	102	67	105	109	97
HORVU.MOREX.r3.4HG0341940	ATP-dependent RNA helicase, putative	364	374	339	374	341	310	314	304	313	326	266	276	348	341	404	372	319	308	284	288	300	271	266	291	289	310	290	258	231	259
HORVU.MOREX.r3.4HG0341950	Exosome complex component	212	303	259	286	266	251	239	219	227	220	222	177	256	223	310	262	248	253	246	336	322	270	297	408	294	293	197	265	291	225
HORVU.MOREX.r3.4HG0341960	Dolichol phosphate-mannose biosynthesis regulatory protein	233	288	212	213	231	245	174	182	174	170	202	170	223	221	203	236	202	196	236	228	240	241	207	292	204	171	196	205	204	191
HORVU.MOREX.r3.4HG0341970	4-coumarate-CoA ligase	793	628	713	606	486	694	306	363	261	162	148	196	597	384	294	307	258	211	852	465	519	473	430	358	400	487	438	287	232	410
HORVU.MOREX.r3.4HG0341990	4-coumarate:CoA ligase-like protein	162	121	140	100	87	181	104	109	117	89	111	125	208	161	112	189	122	127	245	154	65	163	168	74	136	152	186	78	107	104
HORVU.MOREX.r3.4HG0342000	4-coumarate:CoA ligase-like protein	381	350	323	378	347	361	358	307	332	297	321	390	401	544	435	386	449	513	373	599	546	331	381	416	346	227	301	261	260	267
HORVU.MOREX.r3.4HG0342080	Adenine/guanine permease	482	528	380	601	657	530	438	489	448	382	429	451	501	414	381	340	427	452	493	610	606	592	706	626	594	620	541	537	492	470
HORVU.MOREX.r3.4HG0342090	Remorin	160	284	229	245	250	203	187	208	202	180	192	152	260	221	308	188	179	263	225	306	316	252	323	286	252	205	147	228	178	132
HORVU.MOREX.r3.4HG0342130	Pentatricopeptide repeat-containing protein	56	54	58	51	49	47	66	42	63	54	47	60	54	53	49	57	87	67	113	85	82	92	88	86	89	130	141	86	118	136
HORVU.MOREX.r3.4HG0342170	Zinc finger protein, putative	13	7	10	19	12	9	5	2	4	5	8	8	6	5	8	10	14	11	1	2	0	2	6	5	1	0	1	2	2	2
HORVU.MOREX.r3.4HG0342160	Presenilin	377	337	341	392	332	356	343	361	370	295	260	276	365	359	339	315	290	304	314	310	347	295	314	358	360	326	354	325	264	325
HORVU.MOREX.r3.4HG0342210	Glycosyltransferase family 92 protein	16	3	13	7	7	13	6	5	8	13	5	5	6	13	9	7	10	6	27	21	14	19	29	20	20	21	36	23	17	32
HORVU.MOREX.r3.4HG0342260	Glycosyltransferase family 92 protein	8	6	7	7	8	7	12	7	15	9	5	7	9	19	9	12	13	9	21	24	12	19	30	19	19	16	48	21	21	27
HORVU.MOREX.r3.4HG0342370	S-adenosyl-L-methionine-dependent methyltransferases superfamily protein	3	2	3	2	5	8	2	1	1	0	1	1	9	7	18	16	12	15	10	13	10	18	14	24	10	15	24	26	12	12
HORVU.MOREX.r3.4HG0342280	Glycosyltransferase family 92 protein	11	9	13	4	13	9	8	4	13	7	4	10	12	14	4	8	11	9	21	16	11	25	27	19	18	13	43	17	17	32
HORVU.MOREX.r3.4HG0342400	Transcriptional adapter 1	129	115	111	128	136	128	113	96	129	138	108	150	100	121	118	104	108	94	110	102	88	100	112	101	120	115	134	125	108	124
HORVU.MOREX.r3.4HG0342410	SPT2 chromatin protein	57	34	52	45	57	52	20	27	46	63	39	35	28	28	31	42	36	35	15	16	24	28	17	38	25	13	12	36	32	25
HORVU.MOREX.r3.4HG0342430	RNA polymerase sigma factor SigA	361	203	224	357	209	249	110	69	277	195	127	79	97	138	132	136	161	128	177	73	121	206	192	242	129	95	342	245	96	250
HORVU.MOREX.r3.4HG0342440	myosin-2 heavy chain-like protein	110	142	124	92	111	90	118	86	100	93	95	65	85	93	164	97	76	101	132	174	164	112	130	126	167	161	113	117	117	107
HORVU.MOREX.r3.4HG0342490	RING/U-box superfamily protein	16	16	14	12	18	14	4	5	12	0	4	7	4	10	13	11	23	15	27	31	24	39	43	38	31	17	43	23	24	55
HORVU.MOREX.r3.4HG0342540	Gibberellin-regulated protein 1	31	32	32	73	42	62	40	57	44	40	53	54	50	29	40	52	44	59	26	46	73	43	72	170	84	63	52	115	94	137
HORVU.MOREX.r3.4HG0342480	Subtilisin-like protease	1174	923	841	780	783	1076	1086	702	968	805	770	957	710	918	819	695	794	916	991	900	1025	885	950	814	1151	737	812	785	672	707
HORVU.MOREX.r3.4HG0342510	glutamyl-tRNA (Gln) amidotransferase subunit A (DUF620)	125	140	176	169	126	122	133	142	144	104	113	111	144	145	165	164	138	128	145	165	177	127	145	235	156	158	120	186	141	134
HORVU.MOREX.r3.4HG0342550	UPF0098 protein	0	0	0	0	0	0	0	0	0	0	0	0	0	0	0	0	0	0	0	0	0	0	0	0	0	0	0	0	0	0
HORVU.MOREX.r3.4HG0342600	MAR-binding filament-like protein	1267	854	1143	918	1014	1028	845	850	987	866	807	778	836	973	892	889	924	821	914	740	801	830	758	865	936	937	1346	907	796	1022
HORVU.MOREX.r3.4HG0342640	Cyclin	171	311	253	247	203	180	239	213	221	170	207	186	302	237	351	276	185	357	265	348	352	290	257	342	272	222	95	238	233	165
HORVU.MOREX.r3.4HG0342680	Branchpoint-bridging protein	9	6	5	10	3	7	9	3	12	1	2	11	21	7	9	4	2	2	20	3	1	1	1	0	5	8	17	1	2	4
HORVU.MOREX.r3.4HG0342650	Zinc finger protein, putative	321	267	224	497	630	421	255	185	217	527	247	231	280	299	311	270	411	497	314	443	722	697	732	1159	483	349	348	720	682	579
HORVU.MOREX.r3.4HG0342690	Fumarylacetoacetate hydrolase, putative	104	118	90	103	99	89	105	107	111	65	88	116	118	126	151	94	91	117	98	150	148	86	105	118	105	94	91	80	86	78
HORVU.MOREX.r3.4HG0342720	LOB domain-containing protein, putative	3850	2446	2169	2204	2244	2417	1398	1483	2121	687	698	1206	2862	3042	2386	1296	1529	1258	2501	1782	1928	1336	2151	962	1713	1313	2551	1102	647	1533
HORVU.MOREX.r3.4HG0342730	replication protein A 1A	542	295	339	319	129	295	284	257	376	129	143	232	356	421	327	179	224	170	338	252	233	147	283	129	343	247	436	155	108	281
HORVU.MOREX.r3.4HG0342800	Zinc-finger protein	86	131	112	177	123	249	99	79	153	109	137	203	110	125	89	148	189	116	94	131	60	105	112	81	94	86	125	110	113	192
HORVU.MOREX.r3.4HG0342760	BTB/POZ domain-containing protein	535	574	448	533	653	475	450	410	466	405	387	374	523	560	568	482	540	500	533	584	615	487	482	578	518	520	452	409	369	421
HORVU.MOREX.r3.4HG0342830	Serpin family protein	36	41	34	29	39	31	54	36	48	45	34	58	31	51	34	30	39	46	32	45	54	39	34	50	55	58	56	50	56	37
HORVU.MOREX.r3.4HG0342850	Serpin family protein	721	730	771	729	677	718	750	664	891	687	699	818	799	912	823	765	819	808	702	878	910	782	825	831	748	658	774	686	718	588
HORVU.MOREX.r3.4HG0342860	Kinase family protein	228	133	90	287	141	103	84	104	120	150	155	408	98	210	113	185	267	222	117	184	135	133	271	276	76	165	284	270	190	247
HORVU.MOREX.r3.4HG0342880	Oxidoreductase, aldo/keto reductase family protein, expressed	40	37	34	46	44	38	23	25	25	37	29	34	30	37	28	30	33	36	63	62	65	67	54	85	49	41	42	44	46	53
HORVU.MOREX.r3.4HG0342910	Oxidoreductase Tas aldo/keto reductase family protein	0	0	0	0	0	0	0	0	0	0	0	0	0	0	0	0	0	0	0	0	0	0	0	0	0	0	0	0	0	0
HORVU.MOREX.r3.4HG0342920	Protein OSB1, mitochondrial	223	163	195	230	170	189	138	138	166	191	133	149	135	169	163	203	196	168	162	115	161	186	187	238	150	174	234	223	175	214
HORVU.MOREX.r3.4HG0342940	LOB domain family protein	102	157	114	127	127	122	71	68	85	79	73	67	129	96	137	110	71	92	119	113	111	83	132	109	95	94	75	68	73	75
HORVU.MOREX.r3.4HG0342970	DNA polymerase IV	281	240	214	229	264	205	226	211	265	209	211	220	224	239	212	208	250	219	235	207	177	213	243	173	241	229	288	209	208	225
HORVU.MOREX.r3.4HG0342980	Calcium-transporting ATPase	135	134	137	133	135	127	106	94	93	92	73	91	169	131	130	126	123	102	146	120	85	114	113	103	117	153	165	100	78	136
HORVU.MOREX.r3.4HG0342990	Condensin-2 complex subunit G2	96	211	150	150	142	126	222	215	164	88	140	117	219	148	267	148	129	183	199	241	227	151	121	122	218	212	76	90	150	97
HORVU.MOREX.r3.4HG0343000	Cyclin family protein	335	421	404	397	281	389	353	334	353	270	274	379	423	409	517	348	436	483	344	395	470	324	424	377	284	288	214	243	297	196
HORVU.MOREX.r3.4HG0343040	basic helix-loop-helix (bHLH) DNA-binding superfamily protein	86	61	49	76	70	70	58	33	59	59	57	52	40	52	40	47	54	59	61	56	53	64	51	57	42	37	35	54	55	43
HORVU.MOREX.r3.4HG0343100	Poly(A) polymerase	1	1	0	0	0	0	1	0	0	0	0	0	2	2	0	0	0	1	1	1	0	0	0	0	0	1	0	0	0	0
HORVU.MOREX.r3.4HG0343110	Receptor-like protein kinase	0	0	0	0	0	0	0	0	0	0	0	0	0	0	0	0	0	0	0	0	0	0	0	0	0	0	0	0	0	0
HORVU.MOREX.r3.4HG0343060	Mitochondrial transcription termination factor family protein	45	47	46	41	44	44	43	46	42	33	32	38	45	42	40	47	40	39	53	54	47	34	50	36	36	47	35	36	41	42
HORVU.MOREX.r3.4HG0343050	N-acetyl-gamma-glutamyl-phosphate reductase	934	1174	1029	981	1428	983	741	637	796	658	1109	766	745	713	778	617	716	657	783	1010	786	640	715	546	699	678	613	455	560	573
HORVU.MOREX.r3.4HG0343130	2-oxoglutarate (2OG) and Fe(II)-dependent oxygenase superfamily protein	14	12	75	0	4	5	56	50	14	18	12	34	26	21	12	22	47	19	34	26	23	19	14	38	14	37	32	20	59	14
HORVU.MOREX.r3.4HG0343160	B3 domain-containing protein	5	0	0	0	0	0	6	9	5	0	0	9	18	26	17	8	17	17	5	0	3	0	2	0	0	4	4	0	0	0
HORVU.MOREX.r3.4HG0343180	Diphthamide biosynthesis protein	560	584	605	678	539	604	311	367	327	339	317	305	543	419	501	577	423	470	435	434	449	478	423	555	347	402	370	373	363	327
HORVU.MOREX.r3.4HG0343300	UPF0454 protein C12orf49	177	127	186	217	206	292	168	126	148	852	608	190	185	182	184	482	390	481	115	211	195	862	295	832	151	147	126	593	474	324
HORVU.MOREX.r3.4HG0343330	Endonuclease III homolog	61	0	0	0	0	0	0	0	43	0	56	0	0	0	0	0	0	0	0	0	64	0	0	0	0	0	0	0	0	0
HORVU.MOREX.r3.4HG0343320	Eukaryotic translation initiation factor 3 subunit B	1778	2074	2104	2041	2095	1783	1847	1796	1813	1748	1743	1487	1960	1797	2273	2052	2006	1884	1760	2022	1978	1762	1974	2144	2014	2014	1681	1869	1909	1702
HORVU.MOREX.r3.4HG0343360	Exocyst complex component SEC3A	0	0	0	0	0	0	0	0	0	0	0	0	0	0	0	0	0	0	0	0	0	0	0	0	0	0	0	0	0	0
HORVU.MOREX.r3.4HG0343380	ATP-dependent (S)-NAD(P)H-hydrate dehydratase	1003	673	1024	891	877	928	885	868	1101	1024	832	972	854	971	822	907	1016	886	614	582	692	708	695	718	711	677	1031	768	662	843
HORVU.MOREX.r3.4HG0343430	B3 domain-containing protein	0	5	0	0	0	0	0	0	5	0	0	0	0	0	0	0	0	0	0	7	0	0	0	10	5	4	0	3	6	0
HORVU.MOREX.r3.4HG0343400	DUF1685 family protein	705	634	613	600	616	774	578	465	613	681	638	1257	518	727	525	834	956	671	642	696	837	773	1081	656	412	351	477	429	611	608
HORVU.MOREX.r3.4HG0343490	DUF936 family protein	41	47	47	57	62	74	36	48	48	63	46	48	84	53	36	41	68	60	56	107	89	74	62	67	46	56	47	59	52	49
HORVU.MOREX.r3.4HG0343460	RNA-binding ASCH domain protein	272	198	239	298	319	238	230	238	237	228	208	206	264	244	230	277	251	219	255	291	268	241	257	280	276	261	274	264	263	279
HORVU.MOREX.r3.4HG0343470	Dehydrogenase/reductase SDR family member	256	244	233	274	267	217	257	228	286	298	211	244	228	273	233	253	266	262	176	208	226	195	186	237	235	230	242	246	232	204
HORVU.MOREX.r3.4HG0343550	Aspartic proteinase nepenthesin-1	1	0	2	1	0	0	0	0	0	0	0	0	2	0	0	0	1	1	4	2	3	0	3	1	0	1	2	2	2	2
HORVU.MOREX.r3.4HG0343590	Glycosyltransferase family 92 protein	13	13	14	14	10	13	11	14	21	11	9	12	14	17	21	14	20	12	23	15	17	16	31	17	10	16	29	13	17	18
HORVU.MOREX.r3.4HG0343510	Protein ApaG	898	694	779	767	755	738	700	626	782	782	599	713	713	771	672	693	783	737	586	625	646	593	592	642	663	597	745	624	600	627
HORVU.MOREX.r3.4HG0343650	Glycosyltransferase family 92 protein	8	9	12	5	7	9	12	8	11	8	5	15	13	10	9	10	14	8	12	10	8	7	19	13	8	9	18	12	11	17
HORVU.MOREX.r3.4HG0343610	COBRA-like protein	47	87	96	89	97	70	84	113	60	142	77	74	105	70	136	140	109	204	106	127	141	255	134	392	74	126	73	126	219	74
HORVU.MOREX.r3.4HG0343600	ER membrane protein complex subunit 10	1578	2031	1797	1730	1586	1759	1194	959	1139	987	1131	1010	1560	1350	1488	1350	1256	1318	1606	1655	1695	1634	1447	1388	1212	1266	1089	1155	1101	1074
HORVU.MOREX.r3.4HG0343660	Transmembrane protein, putative	22	12	16	11	13	18	13	14	14	14	16	23	11	22	18	13	18	23	16	15	17	0	20	11	16	7	18	11	17	15
HORVU.MOREX.r3.4HG0343670	Plant regulator RWP-RK family protein	151	137	133	216	230	144	73	80	82	100	84	85	129	125	119	169	162	141	153	93	123	140	134	208	152	155	199	181	121	191
HORVU.MOREX.r3.4HG0343680	F-box/LRR protein	191	145	133	161	200	160	237	165	198	228	168	260	170	200	179	212	228	175	173	156	136	160	164	156	165	151	212	167	202	210
HORVU.MOREX.r3.4HG0343710	Calcineurin-like metallo-phosphoesterase superfamily protein	73	107	81	95	91	89	123	123	123	78	129	120	150	102	122	99	88	108	170	137	156	124	117	127	121	125	67	72	122	62
HORVU.MOREX.r3.4HG0343740	Subtilisin-like protease	15	24	16	12	13	0	46	41	49	39	36	38	55	34	51	48	41	56	36	61	64	38	33	51	45	37	19	29	31	23
HORVU.MOREX.r3.4HG0343750	Protein FAM136A	90	160	131	145	117	113	112	121	127	108	104	89	158	127	207	102	96	115	114	174	181	98	129	148	155	108	93	103	123	107
HORVU.MOREX.r3.4HG0343760	Pentatricopeptide repeat-containing protein	30	30	25	36	28	20	24	19	22	13	24	18	25	23	27	22	18	16	28	30	38	39	25	25	26	28	22	20	25	21
HORVU.MOREX.r3.4HG0343780	Protein transport protein SEC23	1026	807	996	906	941	1006	696	627	710	870	713	688	900	819	732	989	897	858	810	676	642	875	814	802	719	817	864	705	747	791
HORVU.MOREX.r3.4HG0343790	Acetolactate synthase small subunit	337	308	244	377	344	336	308	338	478	542	377	399	457	402	409	598	512	439	223	221	211	256	267	240	182	203	221	249	207	231
HORVU.MOREX.r3.4HG0343830	Pectin lyase-like superfamily protein	5	0	0	12	28	14	9	0	13	47	20	39	6	12	8	9	18	22	0	11	4	18	22	0	0	5	0	12	9	18
HORVU.MOREX.r3.4HG0343800	Receptor-like kinase	1180	1029	1111	1091	1269	1107	1023	904	1209	1167	1131	1142	987	1110	972	1155	1225	1002	923	787	781	915	962	919	948	887	1194	944	924	1037
HORVU.MOREX.r3.4HG0343870	Transducin/WD40 repeat-like superfamily protein	34	65	39	49	43	33	43	32	46	23	28	32	51	44	64	40	27	50	60	61	67	42	53	46	54	42	19	32	34	30
HORVU.MOREX.r3.4HG0343850	La	1858	1665	1660	1705	1516	1704	1031	956	1279	1612	1207	1187	1340	1411	1334	1584	1692	1498	1234	1149	1197	1565	1575	1589	1081	1017	1518	1406	1265	1456
HORVU.MOREX.r3.4HG0343880	Ribosomal large subunit pseudouridine synthase D	71	74	68	81	83	67	57	58	57	51	52	37	70	50	69	53	59	61	74	81	82	86	71	74	60	61	55	68	57	59
HORVU.MOREX.r3.4HG0343940	Argos-like protein	157	152	133	297	266	260	206	108	234	272	257	212	240	277	248	355	335	295	208	256	253	324	296	429	193	141	140	293	268	330
HORVU.MOREX.r3.4HG0343950	Ankyrin repeat protein SKIP35	1226	1056	1293	1611	1803	1919	1536	1267	1366	3278	2238	1519	1484	1421	1239	2263	1941	2153	1174	1133	1102	2087	1624	2254	1123	1174	1176	2442	1768	1929
HORVU.MOREX.r3.4HG0343980	Serine protease	174	156	167	227	215	211	174	160	177	198	146	172	220	165	186	265	199	182	151	131	157	172	172	217	125	157	202	205	159	183
HORVU.MOREX.r3.4HG0343990	F-box/kelch-repeat protein	1867	1362	909	1204	1732	1272	1626	1122	1823	1630	1219	1292	1236	1700	1452	1022	1345	1398	1654	1134	869	1722	1828	1208	1357	718	1814	1302	895	1726
HORVU.MOREX.r3.4HG0344080	Heparan-alpha-glucosaminide N-acetyltransferase	0	0	0	0	0	0	0	0	0	0	0	0	0	0	0	0	0	0	0	0	0	0	0	0	0	0	0	0	0	0
HORVU.MOREX.r3.4HG0344050	F-box/kelch-repeat protein	3430	2307	1772	2124	3477	2656	2641	1618	2889	2293	1755	1877	1651	2540	2140	1435	1944	1861	2658	2174	1777	2870	3228	1846	2919	1389	3085	2497	1761	3204
HORVU.MOREX.r3.4HG0344090	PCTP-like protein	134	145	103	92	107	103	149	87	143	186	161	74	76	135	133	142	123	160	126	129	158	227	170	182	94	68	71	153	124	117
HORVU.MOREX.r3.4HG0344110	PHD finger alfin-like protein	2466	2316	2413	2330	2134	2276	1472	1466	2046	1870	1708	1481	1592	1874	1671	1848	1917	1728	1543	1316	1640	1700	1694	1836	1583	1453	2132	1805	1367	1834
HORVU.MOREX.r3.4HG0344120	ENTH/ANTH/VHS superfamily protein	806	820	444	556	663	373	242	281	365	242	234	199	302	463	442	320	219	350	284	246	469	160	293	293	430	215	386	315	173	337
HORVU.MOREX.r3.4HG0344130	DNA-(apurinic or apyrimidinic site) lyase	281	320	242	320	289	237	227	248	237	191	200	175	252	272	319	306	241	311	201	266	322	221	242	344	233	231	168	219	239	189
HORVU.MOREX.r3.4HG0344270	Zinc finger-homeodomain protein 1	1	0	1	0	0	0	0	0	0	0	1	0	0	0	2	1	0	1	2	1	3	1	1	0	1	0	0	1	0	0
HORVU.MOREX.r3.4HG0344150	DNA polymerase III subunit	645	755	784	716	784	656	862	716	743	693	708	632	819	740	885	711	690	757	772	856	820	615	673	693	772	916	589	532	744	554
HORVU.MOREX.r3.4HG0344340	Glycine-rich protein	237	222	198	198	249	185	237	228	292	247	174	279	255	267	253	273	249	229	232	217	250	274	209	274	259	257	364	274	257	252
HORVU.MOREX.r3.4HG0344350	HBS1-like protein	49	41	39	24	26	35	0	0	0	0	0	0	0	0	0	0	0	0	0	0	0	0	0	0	0	0	0	0	0	0
HORVU.MOREX.r3.4HG0344370	Glucuronoxylan 4-O-methyltransferase	22	47	25	17	30	27	54	62	42	45	34	59	57	93	57	27	69	79	88	181	135	108	99	89	68	86	38	47	64	24
HORVU.MOREX.r3.4HG0344400	Chlorophyll a/b binding protein domain-containing protein	4	4	5	0	4	4	12	10	11	13	10	0	11	14	14	12	8	16	11	12	6	11	13	20	6	10	6	6	11	4
HORVU.MOREX.r3.4HG0344430	ethylene-responsive transcription factor	12	7	3	5	3	10	12	6	4	5	2	3	2	9	4	12	9	7	11	8	4	1	3	3	5	3	8	0	6	4
HORVU.MOREX.r3.4HG0344490	Protein phosphatase 2c, putative	16	18	7	13	15	27	14	7	16	36	25	27	13	15	12	26	19	22	26	10	6	19	42	17	18	10	7	21	22	22
HORVU.MOREX.r3.4HG0344470	RNA-binding protein pno1	5485	4440	5261	5807	4353	4888	2798	3801	3943	3723	3179	3080	3906	4101	4088	4970	4466	3855	2514	2451	2766	3131	3695	4266	2958	3161	4299	4109	3045	4460
HORVU.MOREX.r3.4HG0344500	Non-lysosomal glucosylceramidase	829	696	716	524	687	565	768	641	641	446	474	572	635	674	606	456	377	473	804	584	607	517	398	339	580	726	701	372	349	416
HORVU.MOREX.r3.4HG0344550	UPF0496 protein 4	32	16	19	22	7	17	13	18	18	10	9	1	30	15	15	14	6	8	22	10	14	20	10	15	22	19	22	11	8	12
HORVU.MOREX.r3.4HG0344540	Serine carboxypeptidase family protein, expressed	213	176	167	137	222	190	249	149	183	171	190	193	271	271	199	211	191	215	176	180	103	174	157	72	164	131	175	120	126	136
HORVU.MOREX.r3.4HG0344580	Gibberellin receptor GID1A	32	30	37	48	26	41	32	34	33	51	57	34	53	32	45	42	22	36	45	39	45	41	36	59	49	43	32	66	37	49
HORVU.MOREX.r3.4HG0344590	Gibberellin receptor GID1a	30	58	18	20	36	23	36	39	72	26	28	79	34	104	74	26	70	61	21	47	73	24	21	36	29	15	33	28	11	8
HORVU.MOREX.r3.4HG0344560	CCR4-NOT transcription complex subunit 11	179	181	174	224	194	186	188	196	161	190	154	197	201	158	166	187	205	189	161	200	215	183	132	215	185	238	187	182	231	176
HORVU.MOREX.r3.4HG0344680	Nicotinate-nucleotide pyrophosphorylase [carboxylating]	0	0	0	0	0	0	0	0	0	0	0	0	0	0	15	0	0	0	0	0	0	0	0	0	0	0	0	0	0	0
HORVU.MOREX.r3.4HG0344720	Ralf-like protein	0	0	0	0	0	0	0	0	0	0	0	0	0	0	0	0	0	0	0	0	0	0	0	0	0	0	0	0	0	0
HORVU.MOREX.r3.4HG0344640	Glycerophosphodiester phosphodiesterase	45	67	56	46	73	58	55	61	48	43	27	38	61	60	66	49	63	42	64	80	69	65	62	66	83	76	52	51	56	63
HORVU.MOREX.r3.4HG0344630	Sucrose-phosphate synthase	154	130	164	186	161	176	123	82	105	134	91	125	107	144	106	94	144	122	138	120	172	104	129	103	88	99	133	86	69	89
HORVU.MOREX.r3.4HG0344730	Protein NRT1/ PTR FAMILY 1.2	221	167	311	294	283	367	312	334	175	218	225	180	427	291	282	381	227	255	352	186	324	377	327	332	310	496	323	278	226	251
HORVU.MOREX.r3.4HG0344750	PHD finger protein	414	326	341	277	235	255	402	292	427	294	211	280	299	382	344	244	326	234	340	222	272	233	214	169	342	308	407	251	178	323
HORVU.MOREX.r3.4HG0344800	Auxin F-box protein 1	56	77	82	69	79	55	47	57	65	69	65	39	73	58	62	65	66	78	68	64	64	59	66	86	71	65	56	57	57	55
HORVU.MOREX.r3.4HG0344790	Non-specific serine/threonine protein kinase	455	404	536	562	407	560	327	311	299	302	324	285	430	391	334	389	358	349	442	378	493	395	485	456	359	376	380	342	395	298
HORVU.MOREX.r3.4HG0344810	Receptor protein kinase, putative	1051	972	1404	1519	1633	1984	1691	1324	1009	1738	1384	1901	2231	1154	1174	1687	1986	1734	1528	1479	921	1690	1723	1222	1439	1540	946	2174	1636	2317
HORVU.MOREX.r3.4HG0344820	receptor kinase 1	2380	2025	2326	2229	2663	2322	1711	1646	1990	2169	1968	2025	1684	1906	1713	2134	2384	1838	1483	1315	1147	1733	1830	1286	1456	1525	1958	1496	1569	1951
HORVU.MOREX.r3.4HG0344830	NBS-LRR disease resistance protein, putative, expressed	721	591	616	695	840	573	796	542	635	766	610	846	430	610	553	560	855	588	844	718	777	691	792	775	956	855	879	829	820	994
HORVU.MOREX.r3.4HG0344940	receptor kinase 1	128	168	139	132	244	127	248	179	171	293	425	513	97	136	129	384	278	197	308	150	121	525	180	102	86	74	134	115	373	87
HORVU.MOREX.r3.4HG0344950	Disease resistance protein RPM1	531	400	589	502	557	511	506	365	484	537	532	579	407	437	352	530	491	402	451	299	269	488	504	308	357	353	514	401	402	513
HORVU.MOREX.r3.4HG0344980	Serpin-like protein	3	0	0	0	0	0	2	0	4	0	0	0	0	0	0	0	2	0	0	0	0	0	0	0	0	0	2	0	0	0
HORVU.MOREX.r3.4HG0344970	receptor kinase 1	845	1081	813	847	1165	785	1048	743	823	768	956	1716	786	1100	961	1108	1237	898	1453	1175	1027	1168	961	724	946	905	961	688	1073	861
HORVU.MOREX.r3.4HG0344990	NBS-LRR disease resistance protein family-1	584	428	523	542	522	520	375	291	495	410	340	390	373	442	391	492	551	388	374	248	233	366	424	437	402	385	710	480	317	576
HORVU.MOREX.r3.4HG0345090	Serpin family protein	55	97	87	74	54	59	79	82	61	33	62	42	94	57	82	81	66	65	81	104	100	73	67	76	90	99	41	67	78	54
HORVU.MOREX.r3.4HG0345000	Kinase	1036	773	862	804	885	711	425	390	597	512	448	520	587	780	660	688	779	568	506	414	322	374	527	390	535	512	893	463	408	717
HORVU.MOREX.r3.4HG0345140	Kinase, putative	474	441	353	486	315	440	349	253	388	338	402	589	288	575	417	281	602	560	513	593	528	326	483	384	351	216	341	255	340	342
HORVU.MOREX.r3.4HG0345200	Ribosomal protein	0	0	2	0	0	0	0	0	0	0	0	0	0	0	0	0	0	0	0	0	0	0	0	0	0	0	0	0	0	0
HORVU.MOREX.r3.4HG0345170	Auxin-responsive protein	144	158	214	210	133	207	153	178	186	78	118	153	206	152	179	121	102	109	193	206	198	116	108	151	196	217	139	111	109	125
HORVU.MOREX.r3.4HG0345230	Interferon-induced protein 44	3	2	7	6	5	7	15	17	24	12	11	14	15	18	23	15	8	10	4	0	5	2	4	2	2	3	5	3	3	6
HORVU.MOREX.r3.4HG0345260	Phosphatidylinositol 3,4,5-trisphosphate 5-phosphatase 1	4	6	4	9	4	4	8	7	8	4	6	7	9	5	2	5	11	9	12	8	6	14	6	4	6	6	6	5	15	6
HORVU.MOREX.r3.4HG0345210	ATP-dependent zinc metalloprotease FtsH	338	309	306	355	385	334	268	256	242	279	253	237	353	307	293	363	361	311	270	273	283	265	311	278	257	312	277	264	305	307
HORVU.MOREX.r3.4HG0345250	ATP-dependent protease La (LON) domain-containing protein	15	17	22	31	19	24	20	17	27	15	15	25	23	22	32	35	20	13	25	22	25	20	22	29	16	24	20	17	0	15
HORVU.MOREX.r3.4HG0345330	DNA-directed RNA polymerase	318	556	432	499	392	374	257	299	324	211	238	234	318	283	396	295	255	323	259	364	416	269	270	356	355	370	221	336	303	238
HORVU.MOREX.r3.4HG0345340	Basic-leucine zipper (bZIP) transcription factor family protein	1193	933	1008	911	1051	1012	734	632	768	999	779	632	783	749	757	790	772	894	788	714	728	936	906	847	787	658	833	909	694	731
HORVU.MOREX.r3.4HG0345360	mRNA-capping enzyme	790	652	706	717	745	670	478	476	571	622	473	495	475	468	459	547	546	492	533	496	484	622	619	638	539	604	831	665	604	721
HORVU.MOREX.r3.4HG0345380	Methylthioribose-1-phosphate isomerase	3480	3507	4521	3460	4233	4450	4492	5175	2804	4696	3915	4851	6167	4029	3347	5324	4792	6015	5123	5302	4042	7550	4072	7408	4606	5313	3448	5203	7903	4334
HORVU.MOREX.r3.4HG0345480	tapetum determinant 1	2	3	2	0	4	6	2	0	0	0	0	3	0	0	0	0	3	0	0	0	0	0	0	0	0	0	0	0	0	0
HORVU.MOREX.r3.4HG0345450	ABC1-like kinase	447	275	391	300	338	394	184	183	191	229	173	211	228	240	173	258	241	187	304	222	206	328	273	236	225	269	362	234	263	267
HORVU.MOREX.r3.4HG0345560	Dirigent protein	6	10	15	7	8	6	55	24	40	30	28	49	30	69	43	20	40	53	59	56	66	35	27	32	37	21	28	24	17	9
HORVU.MOREX.r3.4HG0345580	Dirigent protein	34	52	63	50	48	85	82	105	43	99	140	83	118	73	74	94	47	76	61	54	67	57	36	50	67	68	39	47	89	43
HORVU.MOREX.r3.4HG0345490	Chaperone protein dnaJ	6	4	9	0	0	8	3	4	5	9	5	5	0	0	4	5	0	5	4	4	0	4	3	0	3	0	0	0	0	0
HORVU.MOREX.r3.4HG0345500	Pyruvate kinase	996	1377	1223	1025	1135	949	1441	1230	1203	1112	1132	1071	1333	1333	1488	1245	1397	1494	1324	1607	1485	1303	1175	1201	1236	1252	1047	972	1310	836
HORVU.MOREX.r3.4HG0345600	Sentrin-specific protease	623	594	640	624	506	666	463	516	645	577	514	453	533	588	516	630	530	480	599	560	647	597	602	718	535	622	722	656	503	672
HORVU.MOREX.r3.4HG0345700	Carboxypeptidase	0	12	6	6	15	10	12	6	8	18	10	12	15	0	24	16	11	21	7	9	11	23	15	19	0	6	4	10	14	6
HORVU.MOREX.r3.4HG0345720	Pentatricopeptide repeat-containing protein	5	25	24	12	19	8	14	8	15	11	15	8	17	10	14	23	16	22	25	21	21	25	22	19	17	15	10	21	15	14
HORVU.MOREX.r3.4HG0345740	Alcohol dehydrogenase	114	178	95	3149	5929	2477	938	196	317	28749	11675	2962	433	710	662	10054	6283	8064	353	1484	1009	14214	7059	17509	329	166	64	15721	13520	9143
HORVU.MOREX.r3.4HG0345610	Protein transport protein Sec24-like family	1259	1741	1703	1523	1714	1498	2047	1695	1453	1294	1625	1596	2038	1818	1791	1532	1591	1437	1996	2252	1943	1622	1618	1294	1870	2149	1276	1256	1648	1495
HORVU.MOREX.r3.4HG0345780	Fusarium resistance orphan protein	4	4	4	4	6	4	2	2	4	0	2	4	0	3	2	1	1	4	4	2	1	4	3	4	3	3	9	2	1	4
HORVU.MOREX.r3.4HG0345760	Alcohol dehydrogenase	310	440	303	2595	4986	2467	1209	402	596	14945	7665	2980	511	844	846	5800	5158	5728	425	1454	1158	7718	5165	9959	660	329	214	10406	8902	6366
HORVU.MOREX.r3.4HG0345880	Peroxidase	11	5	0	6	3	11	0	6	0	0	0	0	0	0	0	0	0	0	0	6	7	0	6	5	5	0	6	3	0	5
HORVU.MOREX.r3.4HG0345840	Receptor lectin kinase	441	434	304	536	726	598	390	214	349	559	639	653	455	527	412	631	648	470	468	327	203	499	601	352	335	255	351	422	475	652
HORVU.MOREX.r3.4HG0345950	Cysteine desulfurase	69	34	26	11	22	13	17	10	11	4	9	12	14	31	9	11	11	5	78	16	4	41	24	0	13	32	54	15	9	9
HORVU.MOREX.r3.4HG0345970	Phosphatidylinositol 4-kinase	1259	1079	1186	1057	1223	1069	1064	829	864	943	966	812	1195	1014	1062	1115	979	953	1172	1083	887	1018	931	805	963	1067	969	827	932	855
HORVU.MOREX.r3.4HG0346070	Heavy-metal-associated domain-containing protein, putative, expressed	0	6	0	5	14	8	14	0	4	6	3	13	12	11	14	6	11	5	7	15	22	4	0	10	8	10	10	8	7	3
HORVU.MOREX.r3.4HG0346020	MYB transcription factor	51	44	28	36	55	45	30	40	57	82	57	63	40	39	24	39	54	44	43	36	45	72	43	37	37	51	62	74	41	44
HORVU.MOREX.r3.4HG0345990	GDP-L-galactose phosphorylase 1	1165	1001	1309	1082	1190	1491	1167	1137	879	1073	982	867	1555	1133	1702	1395	833	924	1631	1241	1077	1926	1104	955	1069	1367	1071	949	1063	867
HORVU.MOREX.r3.4HG0346120	Kinase	1236	811	988	1021	914	1185	723	598	653	864	972	1065	1053	918	659	1301	1071	961	1194	685	859	1068	1045	993	581	697	796	633	814	748
HORVU.MOREX.r3.4HG0346110	exosome complex exonuclease	4	13	9	12	11	8	9	8	8	5	4	5	16	8	11	7	5	5	12	13	13	5	10	10	11	8	4	5	9	7
HORVU.MOREX.r3.4HG0346170	Transcriptional corepressor SEUSS	849	764	857	812	897	812	717	580	590	840	713	636	876	738	713	931	852	838	810	696	620	867	781	840	712	758	714	778	769	794
HORVU.MOREX.r3.4HG0346180	Transcriptional corepressor SEUSS	465	361	391	439	383	406	273	219	303	328	304	281	336	393	306	398	389	348	314	287	299	339	325	390	281	268	340	280	263	305
HORVU.MOREX.r3.4HG0346230	tRNA N6-adenosine threonylcarbamoyltransferase	0	0	3	0	0	0	23	0	0	0	6	25	14	5	0	0	19	0	4	4	0	8	0	0	0	25	10	0	0	0
HORVU.MOREX.r3.4HG0346190	Transcriptional corepressor SEUSS	967	758	931	815	826	891	665	472	603	778	698	613	724	778	643	853	853	825	748	627	504	744	709	623	619	622	760	586	674	709
HORVU.MOREX.r3.4HG0346320	F-box family protein	4	6	5	9	7	6	7	9	3	4	4	7	6	8	6	4	10	4	5	7	0	5	7	6	3	7	0	4	8	7
HORVU.MOREX.r3.4HG0346410	UDP-N-acetylglucosamine--N-acetylmuramyl-(pentapeptide) pyrophosphoryl-undecaprenol N-acetylglucosamine transferase	11	16	7	20	8	13	0	0	16	9	11	10	13	13	0	0	14	14	6	8	13	19	18	16	12	0	0	10	13	9
HORVU.MOREX.r3.4HG0346430	Pentatricopeptide repeat-containing protein, putative	6	9	10	12	11	9	10	9	7	10	7	8	17	14	12	8	10	7	10	20	11	3	10	10	8	11	7	12	9	10
HORVU.MOREX.r3.4HG0346280	Mitochondrial transcription termination factor-like	52	52	56	70	47	54	52	53	56	47	47	47	89	62	56	65	60	52	52	51	48	65	72	60	59	43	46	44	47	43
HORVU.MOREX.r3.4HG0346290	FAD-binding Berberine family protein	1080	766	2096	632	606	2223	1610	1246	1036	1354	1210	844	1844	1017	1453	1892	726	1196	1405	609	1071	1631	575	696	1134	1404	1267	917	807	628
HORVU.MOREX.r3.4HG0346560	Myb/SANT-like DNA-binding domain protein	0	0	0	0	0	2	0	0	0	0	0	0	0	0	0	0	0	0	0	0	0	0	0	0	0	0	5	0	0	0
HORVU.MOREX.r3.4HG0346520	Monooxygenase, FAD-binding protein	0	0	0	4	0	4	0	0	2	0	2	0	0	2	4	5	4	2	3	0	0	0	0	0	0	2	0	0	2	0
HORVU.MOREX.r3.4HG0346530	Nucleoside diphosphate kinase	1072	830	829	932	819	813	700	907	884	791	693	864	1109	1115	984	1005	1136	1017	1075	1009	1494	980	1118	1650	741	912	1049	939	864	691
HORVU.MOREX.r3.4HG0346610	patatin-like phospholipase domain protein	99	74	79	111	103	120	83	81	85	64	106	181	158	134	111	90	140	115	118	137	127	148	169	123	93	99	95	69	131	92
HORVU.MOREX.r3.4HG0346640	Aspartic proteinase nepenthesin-1	16	14	14	17	30	39	11	17	5	19	20	36	18	13	11	37	24	14	44	17	10	39	42	5	12	12	12	18	28	24
HORVU.MOREX.r3.4HG0346620	Uridine kinase	379	541	473	502	522	420	585	500	630	528	515	523	537	544	671	538	559	617	564	635	650	522	498	630	639	600	497	521	540	500
HORVU.MOREX.r3.4HG0346710	TOM1-like protein 2	1559	1768	1650	1522	1857	1686	1679	1323	1392	1380	1516	1597	1748	1646	1547	1736	1644	1584	2073	2066	1781	1823	1623	1426	1523	1486	1422	1380	1485	1316
HORVU.MOREX.r3.4HG0346720	Protein disulfide-isomerase	7304	11757	10843	10570	12096	10538	10199	9254	8398	9412	12989	10132	11656	10110	13124	10779	9516	11008	12310	15398	16738	14423	12488	12636	11873	10895	7189	10165	12947	9652
HORVU.MOREX.r3.4HG0346750	Chaperone protein dnaJ	2	1	2	2	2	1	2	1	0	3	2	2	1	2	1	7	4	2	14	13	18	18	13	30	4	8	3	6	4	4
HORVU.MOREX.r3.4HG0346740	transmembrane protein (DUF616)	500	595	611	530	672	570	508	477	504	469	450	469	649	548	606	518	496	566	590	643	619	526	499	496	614	560	448	444	487	500
HORVU.MOREX.r3.4HG0346780	Glutamate-1-semialdehyde 2,1-aminomutase 1	37	36	49	53	63	56	20	26	25	27	21	17	20	20	34	25	30	32	28	17	44	24	28	38	24	28	32	29	26	26
HORVU.MOREX.r3.4HG0346770	B3 domain-containing protein	233	285	267	300	243	224	195	188	219	174	186	167	249	237	232	243	202	210	217	216	261	201	182	268	233	239	212	206	197	193
HORVU.MOREX.r3.4HG0346790	magnesium transporter NIPA (DUF803)	384	519	486	446	579	415	589	530	529	460	465	531	530	542	604	558	533	606	485	616	675	455	400	565	627	592	416	504	561	500
HORVU.MOREX.r3.4HG0346830	WEB family protein	100	115	97	75	120	111	131	76	134	124	123	115	87	133	119	93	122	126	140	148	164	99	127	91	149	120	67	115	93	88
HORVU.MOREX.r3.4HG0346860	Amino acid permease	94	49	56	80	46	105	72	56	61	70	90	94	144	95	52	81	97	87	92	67	69	72	91	86	50	185	143	94	65	57
HORVU.MOREX.r3.4HG0346910	Rubredoxin	12	11	13	17	0	18	8	7	12	6	12	9	9	12	7	9	11	13	8	10	16	15	15	23	0	10	10	12	9	0
HORVU.MOREX.r3.4HG0346930	F-box family protein	17	15	17	20	13	20	3	5	4	5	0	4	8	4	6	4	8	2	6	6	4	5	11	4	7	5	10	5	5	0
HORVU.MOREX.r3.4HG0346940	F-box protein	23	10	31	20	27	28	11	16	12	5	14	13	37	15	17	27	25	10	34	18	18	31	36	17	13	14	30	16	18	20
HORVU.MOREX.r3.4HG0347000	Phytoalexin-deficient 4-1 protein	230	260	260	325	278	258	214	150	178	238	415	641	175	371	305	547	590	321	453	215	304	287	310	333	155	173	233	152	426	313
HORVU.MOREX.r3.4HG0347020	Protein translocase subunit SecA	232	204	220	242	275	210	159	126	180	187	163	172	199	198	211	242	231	206	194	236	233	217	221	247	169	186	201	188	194	195
HORVU.MOREX.r3.4HG0347050	Receptor-like kinase	299	384	376	314	304	336	252	257	250	277	271	216	433	348	371	413	265	408	422	315	317	308	292	262	298	256	222	225	225	210
HORVU.MOREX.r3.4HG0347060	DNA ligase 1	364	363	409	386	364	328	261	276	359	366	335	279	237	259	335	394	377	357	253	358	312	372	351	425	265	278	262	324	278	249
HORVU.MOREX.r3.4HG0347120	NAD kinase	388	385	378	389	456	343	419	291	376	462	356	316	380	405	390	498	474	470	427	404	366	478	395	462	363	406	444	385	426	378
HORVU.MOREX.r3.4HG0347170	1-aminocyclopropane-1-carboxylate oxidase	215	84	205	26	25	56	146	166	76	14	21	27	204	136	98	32	30	28	193	42	33	39	44	17	79	212	252	20	18	35
HORVU.MOREX.r3.4HG0347190	WD-repeat protein, putative	0	0	3	0	0	0	0	0	0	0	0	0	0	0	0	0	0	0	0	0	0	0	0	0	0	0	0	0	0	0
HORVU.MOREX.r3.4HG0347210	RING/U-box superfamily protein	69	36	71	56	46	66	57	84	67	68	61	43	91	52	66	80	35	57	75	42	55	71	64	51	57	79	78	61	38	50
HORVU.MOREX.r3.4HG0347240	Pre-mRNA splicing factor, putative	1	2	1	3	2	2	6	2	6	3	2	3	1	0	4	2	3	1	3	2	3	3	4	5	5	4	1	3	4	2
HORVU.MOREX.r3.4HG0347230	Polygalacturonase-1 non-catalytic beta subunit	42	56	57	85	48	71	95	94	62	83	81	83	74	67	72	76	90	88	74	105	113	77	90	102	78	67	38	60	87	51
HORVU.MOREX.r3.4HG0347290	Pre-mRNA splicing factor, putative	2	4	4	5	3	3	4	3	4	5	2	3	1	0	2	2	2	2	7	2	4	5	5	3	3	2	4	5	2	4
HORVU.MOREX.r3.4HG0347260	Proteasome subunit beta type	625	873	711	769	789	698	870	729	894	709	754	669	786	752	1039	753	707	820	781	929	1106	807	831	1034	808	788	587	793	787	599
HORVU.MOREX.r3.4HG0347270	Kinase family protein	171	126	155	170	117	145	140	166	256	302	229	177	108	95	81	183	147	129	179	143	180	296	243	358	141	165	256	278	234	255
HORVU.MOREX.r3.4HG0347320	S-adenosyl-L-methionine-dependent methyltransferases superfamily protein	16	22	14	13	7	9	5	9	8	5	8	9	8	17	22	24	10	20	13	13	11	3	12	8	11	8	9	10	4	9
HORVU.MOREX.r3.4HG0347310	DNA polymerase	401	485	462	427	412	349	398	337	343	326	331	292	383	285	392	361	329	357	419	453	424	349	321	375	408	462	282	292	341	303
HORVU.MOREX.r3.4HG0347330	Aldehyde dehydrogenase	3463	2855	2155	2670	3060	2360	2416	1731	3062	1919	1786	3031	2284	3462	3046	2185	3231	2820	3001	2968	2531	2398	2833	2099	2794	1895	3232	2310	1699	2759
HORVU.MOREX.r3.4HG0347360	NAC domain protein	1463	1066	1070	1510	1436	1182	743	524	807	1341	942	1483	1089	1189	1178	1579	1734	1810	1091	1530	1101	1537	1936	1465	799	908	1220	1338	948	1506
HORVU.MOREX.r3.4HG0347380	Aspartic proteinase Asp1	280	131	212	199	176	233	201	118	217	258	248	434	70	155	73	162	212	107	284	218	164	313	245	185	123	127	187	168	354	256
HORVU.MOREX.r3.4HG0347400	U-box domain-containing protein	1325	1280	1349	1204	1360	1096	1543	1185	1167	1309	1186	1149	1494	1365	1341	1396	1335	1447	1386	1297	1203	1178	1174	1123	1528	1662	1296	1162	1168	1222
HORVU.MOREX.r3.4HG0347420	SWI/SNF complex subunit SWI3C	262	272	275	234	231	230	146	136	180	153	167	146	207	212	196	236	208	194	235	218	212	214	224	205	155	191	217	168	163	147
HORVU.MOREX.r3.4HG0347490	WD40 repeat-like protein	570	412	494	501	430	568	384	385	554	498	418	390	543	657	499	609	529	447	425	366	378	438	470	426	396	395	613	442	339	534
HORVU.MOREX.r3.4HG0347650	Short-chain dehydrogenase/reductase family protein	37	30	44	37	34	36	32	29	45	24	25	32	39	44	61	42	51	49	29	31	42	48	45	56	33	36	36	33	35	29
HORVU.MOREX.r3.4HG0347570	Methylsterol monooxygenase 1-2	1089	705	1500	354	275	517	1532	1744	1326	430	435	881	2557	2896	2728	1036	947	1512	1654	806	1359	529	353	608	1929	1995	2977	572	296	522
HORVU.MOREX.r3.4HG0347670	Fe/S biogenesis protein nfuA	166	170	142	166	205	150	151	140	171	167	158	137	139	145	162	150	147	134	133	168	152	151	136	168	157	133	140	130	138	163
HORVU.MOREX.r3.4HG0347680	MLO-like protein	622	736	891	676	688	672	588	504	794	558	480	490	606	701	836	654	694	756	487	620	726	567	711	764	603	550	594	615	424	519
HORVU.MOREX.r3.4HG0347760	MYB transcription factor	125	154	152	129	97	119	101	123	110	57	81	129	195	137	106	76	102	108	173	170	225	102	115	130	104	163	104	70	90	52
HORVU.MOREX.r3.4HG0347740	Transmembrane 9 superfamily member	1791	2234	1881	2079	2310	1621	2327	2149	2021	1979	1915	1999	2003	2045	2359	2094	2243	2165	2038	2444	2481	2043	1684	2153	2491	2364	1900	1865	2212	1909
HORVU.MOREX.r3.4HG0347830	RAN guanine nucleotide release factor	0	0	0	0	0	0	0	0	0	0	0	0	0	0	0	0	0	0	0	0	0	0	0	0	0	0	0	0	0	0
HORVU.MOREX.r3.4HG0347790	ATP-dependent DNA helicase MPH1	307	330	342	317	311	262	203	180	193	176	170	141	255	223	252	272	247	211	633	643	649	508	516	540	513	604	454	420	423	451
HORVU.MOREX.r3.4HG0347880	Expansin	15	12	13	6	14	15	14	12	14	11	19	11	13	8	16	11	8	11	20	16	15	16	34	26	20	13	0	12	11	19
HORVU.MOREX.r3.4HG0347870	DUF668 family protein	95	113	59	76	116	64	92	90	105	135	93	108	143	56	88	110	102	94	108	67	79	211	158	77	79	97	97	83	157	106
HORVU.MOREX.r3.4HG0347840	Receptor-type tyrosine-protein phosphatase	800	885	615	703	882	749	815	598	699	779	832	905	701	727	713	838	757	731	909	765	733	1082	739	555	718	611	655	546	790	697
HORVU.MOREX.r3.4HG0347890	Dirigent protein	178	181	197	170	195	204	272	232	287	181	162	172	271	351	323	214	243	262	296	357	414	186	279	178	299	163	311	195	136	185
HORVU.MOREX.r3.4HG0347980	F-box domain containing protein, expressed	9	10	4	10	6	3	2	4	3	0	0	3	7	4	8	5	8	4	5	3	5	0	6	2	0	7	3	6	3	6
HORVU.MOREX.r3.4HG0348030	Dirigent protein	1114	1249	1165	1234	1125	1325	1127	1228	1316	975	1118	1137	1546	1535	1577	1158	1312	1512	1512	1931	2565	1501	1651	1856	1525	1267	1239	1164	1174	981
HORVU.MOREX.r3.4HG0348040	Dirigent protein	1418	1361	1446	1450	962	1486	1307	1339	1532	1118	1100	1244	1656	1912	1687	1272	1445	1486	1243	1520	1798	1051	1228	1265	1357	1063	1149	1111	811	934
HORVU.MOREX.r3.4HG0348050	1,2-phenylacetyl-CoA epoxidase, subunit E	183	128	146	163	97	167	82	114	138	91	85	102	186	186	139	174	138	130	112	82	116	89	133	107	64	92	120	106	64	119
HORVU.MOREX.r3.4HG0348190	ABC transporter G family member	257	238	199	177	124	132	127	151	119	47	57	122	153	221	176	75	155	165	183	150	200	72	134	100	174	147	280	64	46	93
HORVU.MOREX.r3.4HG0348250	arginine N-methyltransferase, putative (DUF688)	88	87	73	98	68	92	77	59	109	105	108	108	60	98	90	67	103	101	69	88	123	88	77	101	57	42	86	76	87	71
HORVU.MOREX.r3.4HG0348370	Cyclic nucleotide-gated channel	0	0	0	0	0	0	0	0	0	0	0	0	0	0	0	0	0	0	0	0	0	0	0	0	0	0	0	0	0	0
HORVU.MOREX.r3.4HG0348270	Mutator-like transposase-like protein	115	146	127	134	156	116	100	105	131	125	121	105	130	121	118	142	119	136	100	115	116	99	127	145	108	117	117	103	79	103
HORVU.MOREX.r3.4HG0348450	O-fucosyltransferase family protein	0	4	0	0	0	0	0	0	0	0	0	0	0	0	0	0	0	0	0	0	0	0	0	0	0	0	0	0	0	0
HORVU.MOREX.r3.4HG0348470	ATP-dependent RNA helicase family protein	544	603	659	570	624	555	491	405	478	491	506	414	642	506	650	636	555	550	570	609	522	542	527	579	503	568	488	441	429	437
HORVU.MOREX.r3.4HG0348500	RNA-binding protein	565	633	647	667	626	621	613	558	582	657	598	572	635	618	665	722	625	653	673	634	618	654	480	622	497	621	488	466	580	514
HORVU.MOREX.r3.4HG0348530	Patatin	0	0	2	0	0	3	733	707	1072	861	590	862	586	914	764	691	871	747	852	937	1148	912	871	1127	798	706	1240	948	609	1041
HORVU.MOREX.r3.4HG0348510	Transducin/WD-like repeat-protein	1310	1321	1283	1211	1367	1369	1316	1097	1287	1155	1233	1212	1445	1382	1288	1441	1310	1257	1370	1428	1326	1291	1164	1215	1261	1209	1323	1089	1066	1240
HORVU.MOREX.r3.4HG0348690	Replicase polyprotein 1ab	7	6	9	6	14	13	4	8	9	5	9	10	11	11	9	11	11	9	7	6	7	8	6	6	2	4	5	6	7	7
HORVU.MOREX.r3.4HG0348680	Pentatricopeptide repeat-containing protein, putative	88	93	96	93	118	96	73	86	76	73	85	66	80	73	82	98	96	76	80	96	74	89	82	83	68	79	62	62	62	83
HORVU.MOREX.r3.4HG0348800	TCP transcription factor	22	27	36	22	19	46	26	18	20	18	21	18	40	22	28	22	24	23	36	30	31	26	26	25	22	20	12	17	17	9
HORVU.MOREX.r3.4HG0348670	Protein TPLATE	1318	1451	1411	1260	1442	1348	1343	1063	1189	1258	1167	1142	1762	1612	1596	1638	1504	1569	1623	1663	1441	1529	1514	1223	1246	1253	1017	1060	1168	1115
HORVU.MOREX.r3.4HG0348810	RING-finger E3 ubiquitin ligase, putative	118	144	146	140	143	141	112	106	161	142	120	114	119	122	114	149	108	140	107	110	98	117	121	147	97	85	130	123	101	89
HORVU.MOREX.r3.4HG0348870	Protein FRIGIDA	136	94	94	69	63	74	71	79	81	45	47	56	94	93	64	47	46	52	103	62	60	45	48	42	65	71	107	44	35	55
HORVU.MOREX.r3.4HG0348850	Neutral/alkaline invertase	2890	2815	2111	1805	2938	1709	2130	1709	2167	1305	1413	1843	1715	2103	2029	1326	1428	1200	2559	2141	2077	1553	1571	1170	2726	2132	2837	1524	1452	1842
HORVU.MOREX.r3.4HG0348910	Receptor-like kinase	593	614	531	713	590	647	417	318	432	326	415	644	509	590	468	471	673	524	596	588	479	410	562	374	354	334	389	352	407	486
HORVU.MOREX.r3.4HG0348940	Shortage in chiasmata	27	18	21	26	21	17	35	21	19	14	22	18	23	12	22	14	19	19	33	39	33	14	16	19	28	34	15	16	23	21
HORVU.MOREX.r3.4HG0348970	Receptor-kinase, putative	600	598	453	893	1280	824	659	588	583	706	987	1280	828	698	645	792	1096	716	726	1226	905	760	721	630	674	613	526	572	814	767
HORVU.MOREX.r3.4HG0348980	FHA domain containing protein, expressed	167	230	196	178	187	125	230	164	169	150	160	150	185	166	286	112	142	173	242	293	301	161	148	178	292	238	102	155	171	129
HORVU.MOREX.r3.4HG0349060	Integrator complex subunit 3-like protein	31	44	30	44	40	33	35	27	38	29	22	30	34	36	32	31	30	26	26	28	29	27	29	19	39	29	27	26	35	41
HORVU.MOREX.r3.4HG0349070	Fructose-bisphosphate aldolase	83	26	77	60	17	65	25	22	71	45	28	21	29	15	20	22	13	22	31	26	24	24	70	32	20	32	65	25	17	29
HORVU.MOREX.r3.4HG0349000	Calcium-dependent protein kinase	2195	2375	1920	2319	2793	2219	2085	1600	1983	1443	2068	1992	1992	1866	1964	1765	1769	1708	2634	2279	2192	2051	2206	1672	2185	1680	1687	1775	1809	1952
HORVU.MOREX.r3.4HG0349080	CBS domain containing protein	148	144	145	107	86	105	99	124	127	49	65	70	147	111	113	85	59	58	118	93	107	65	59	55	129	134	149	55	61	66
HORVU.MOREX.r3.4HG0349100	Glutamyl-tRNA(Gln) amidotransferase subunit A	0	0	0	9	12	6	15	0	0	0	0	0	0	0	0	10	0	0	0	0	0	11	0	0	6	0	19	0	13	0
HORVU.MOREX.r3.4HG0349090	Filament-like plant protein	298	292	297	297	309	251	209	152	195	191	200	189	220	237	243	218	238	263	222	311	322	231	244	357	241	238	199	211	257	174
HORVU.MOREX.r3.4HG0349120	V-type proton ATPase proteolipid subunit	3408	4011	3498	3592	4125	3305	3726	3411	3797	2791	3397	3798	3815	4692	4907	3246	3760	4015	3703	5131	5126	4021	3778	3783	3838	3063	2845	2972	3464	2862
HORVU.MOREX.r3.4HG0349200	Glyoxal oxidase	28	12	14	6	7	2	0	0	0	0	0	0	0	1	1	0	1	0	0	1	0	0	0	1	1	1	2	0	0	0
HORVU.MOREX.r3.4HG0349170	Long-Chain Acyl-CoA Synthetase	110	202	154	106	152	95	110	106	90	88	91	63	87	102	167	70	101	112	133	185	198	138	132	112	134	103	66	89	96	68
HORVU.MOREX.r3.4HG0349220	transmembrane protein, putative (DUF247)	4	6	5	0	0	2	0	0	0	0	0	0	0	0	0	0	3	2	0	4	2	5	6	6	3	4	5	4	4	0
HORVU.MOREX.r3.4HG0349210	Hyccin	349	379	332	334	274	356	293	283	291	213	288	290	364	360	328	310	286	339	408	379	325	325	344	260	290	275	292	250	271	278
HORVU.MOREX.r3.4HG0349280	C2H2-like zinc finger protein	65	68	71	67	87	62	70	58	84	129	99	66	73	54	72	65	93	95	66	82	76	112	107	121	60	42	40	83	71	56
HORVU.MOREX.r3.4HG0349300	Auxin influx transporter	654	701	646	767	719	679	582	454	532	426	485	605	800	984	801	642	652	734	1021	968	991	868	808	612	630	505	426	397	412	363
HORVU.MOREX.r3.4HG0349310	Sec1 family domain-containing protein 2	492	486	497	502	561	501	412	357	427	382	399	347	474	459	430	474	463	434	388	461	406	417	364	474	433	436	387	392	377	401
HORVU.MOREX.r3.4HG0349320	Syntaxin protein	259	373	303	275	362	244	391	370	387	266	293	317	389	422	498	337	346	389	346	501	525	327	319	378	391	388	288	300	316	265
HORVU.MOREX.r3.4HG0349380	Ribosomal protein L3	6071	10153	7855	8698	8242	7028	8883	8957	8789	7726	8467	7223	8903	8121	11221	8987	8613	9130	8088	10226	11675	8208	8735	10715	9767	9045	6413	8451	8928	7396
HORVU.MOREX.r3.4HG0349390	Alba DNA/RNA-binding protein	541	308	395	380	360	473	529	509	808	797	671	656	657	797	627	734	808	660	590	419	503	695	721	658	554	534	993	734	410	772
HORVU.MOREX.r3.4HG0349400	Receptor-like kinase	85	60	49	64	77	66	40	49	52	51	73	70	42	57	46	60	70	58	58	39	44	81	61	43	38	48	78	69	53	71
HORVU.MOREX.r3.4HG0349420	Egg cell-secreted protein 1.1	55	86	70	82	83	113	19	23	12	23	18	22	28	24	27	32	14	38	14	27	31	32	27	37	21	29	14	33	34	16
HORVU.MOREX.r3.4HG0349460	Exocyst complex component, putative	20	38	24	16	14	23	23	32	27	12	9	24	30	35	42	15	9	15	50	33	27	15	18	5	32	33	14	9	9	16
HORVU.MOREX.r3.4HG0349450	Abscisic stress-ripening protein	2117	3896	2106	1949	2763	2119	4085	3527	4347	4069	3384	5174	3776	6301	3630	3001	4816	5891	3709	3832	7778	3717	3432	5357	4888	6170	6255	4967	2919	2947
HORVU.MOREX.r3.4HG0349490	heat shock protein	0	0	0	0	0	46	0	35	31	38	36	0	0	0	0	51	0	35	29	45	41	30	36	34	47	28	0	22	22	0
HORVU.MOREX.r3.4HG0349500	Meiosis arrest female protein 1	188	252	265	265	247	231	178	198	189	192	197	138	245	169	220	305	259	275	236	249	232	250	259	368	231	292	224	273	303	238
HORVU.MOREX.r3.4HG0349510	Protein FAM135B	40	42	29	38	48	37	33	32	31	23	30	31	37	33	44	46	32	47	40	46	53	39	31	51	27	33	23	27	37	20
HORVU.MOREX.r3.4HG0349520	Plant/F1M20-13 protein	423	480	796	793	284	822	401	215	461	268	407	2708	460	1024	607	905	2028	674	717	766	412	279	923	410	263	283	1088	418	472	1029
HORVU.MOREX.r3.4HG0349530	Tubby-like F-box protein	552	593	513	525	536	595	519	422	494	454	457	449	574	540	587	514	494	482	615	592	651	525	546	530	556	500	452	456	405	445
HORVU.MOREX.r3.4HG0349550	Transcription factor, putative	531	464	463	409	427	350	364	322	403	365	287	283	347	479	245	291	319	249	322	252	247	216	197	249	297	354	425	296	230	314
HORVU.MOREX.r3.4HG0349570	Autophagy-related protein 13	565	494	502	552	493	513	358	381	466	365	350	377	489	523	392	462	440	413	398	415	285	324	372	319	391	370	572	408	281	426
HORVU.MOREX.r3.4HG0349640	rRNA N-glycosidase	244	168	291	149	251	203	309	270	159	246	241	248	231	147	139	190	226	136	312	190	139	270	202	138	125	223	210	187	312	191
HORVU.MOREX.r3.4HG0349720	rRNA N-glycosidase	36	26	22	33	40	53	19	17	18	34	74	46	22	20	19	74	36	25	78	18	12	116	65	6	6	12	16	9	75	28
HORVU.MOREX.r3.4HG0349770	Receptor-like kinase	0	0	0	0	0	0	0	0	0	0	0	0	0	0	0	0	0	0	0	0	0	0	0	0	0	0	0	0	0	0
HORVU.MOREX.r3.4HG0349780	F-box/LRR-repeat protein, putative	561	283	429	209	242	285	346	308	455	219	176	242	348	410	346	234	216	236	354	252	218	233	210	140	320	299	530	212	145	246
HORVU.MOREX.r3.4HG0349800	NBS-LRR-like resistance protein	38	26	22	28	48	20	21	32	24	36	38	25	37	24	13	22	27	21	38	24	6	21	28	16	20	24	40	21	44	42
HORVU.MOREX.r3.4HG0349850	GRAS family transcription factor containing protein	2	2	0	1	1	2	3	1	6	4	9	13	2	11	2	2	4	2	53	2	2	3	3	2	2	1	8	1	2	2
HORVU.MOREX.r3.4HG0349900	Transcription factor	580	669	522	557	545	581	417	443	509	396	392	477	596	682	534	578	489	532	705	561	557	523	608	499	452	413	635	392	373	389
HORVU.MOREX.r3.4HG0349920	SPOC domain / Transcription elongation factor S-II protein	160	185	106	162	130	167	4	4	5	3	5	5	5	21	20	2	46	9	7	21	14	6	44	24	8	7	20	16	3	7
HORVU.MOREX.r3.4HG0349940	Heavy metal transport/detoxification superfamily protein	227	165	216	174	172	194	178	182	253	163	156	183	129	190	142	137	150	166	173	137	191	135	163	150	195	143	239	175	133	136
HORVU.MOREX.r3.4HG0349980	DUF241 domain protein, putative (DUF241)	12	15	10	5	9	7	12	9	12	7	6	4	5	19	13	10	7	17	11	13	12	10	10	4	14	3	7	3	7	3
HORVU.MOREX.r3.4HG0349990	DUF241 domain protein, putative (DUF241)	7	15	9	8	9	6	12	11	13	15	13	7	6	14	8	18	11	12	12	8	10	6	11	3	12	7	11	10	12	16
HORVU.MOREX.r3.4HG0350000	DUF241 domain protein, putative (DUF241)	4	9	0	2	4	5	7	4	7	4	8	3	2	6	7	10	3	7	8	8	3	6	4	1	4	3	4	5	6	5
HORVU.MOREX.r3.4HG0350060	histone acetyltransferase of the CBP family 12	2	4	2	1	5	5	3	3	5	4	2	0	2	1	4	3	2	2	2	1	2	3	3	1	2	2	2	2	2	2
HORVU.MOREX.r3.4HG0350130	DUF241 domain protein, putative (DUF241)	2	2	3	0	2	2	2	2	2	0	1	0	1	2	0	2	1	3	4	1	2	0	0	0	3	0	2	1	1	0
HORVU.MOREX.r3.4HG0349950	RING/FYVE/PHD zinc finger protein, putative	1078	1118	1230	1236	1333	1160	935	958	967	948	1033	760	1113	990	1106	1356	1018	1027	925	908	899	964	869	1102	999	1230	1046	968	976	998
HORVU.MOREX.r3.4HG0350150	Phox-associated domain,Phox-like,Sorting nexin isoform 3	714	618	697	604	776	592	604	476	513	601	566	537	624	529	513	677	636	613	605	547	460	576	523	464	534	581	588	496	575	530
HORVU.MOREX.r3.4HG0350220	BEL1-like homeodomain protein 1	983	911	504	865	907	617	332	287	507	268	353	532	539	852	415	549	631	497	625	749	552	469	594	455	522	408	769	462	313	479
HORVU.MOREX.r3.4HG0350310	Pentatricopeptide repeat-containing protein family	5	4	3	3	4	6	2	2	3	6	2	4	8	6	3	10	3	5	3	3	5	7	6	10	4	3	3	3	4	8
HORVU.MOREX.r3.4HG0350240	Transcription factor-related family protein	864	817	956	942	819	839	682	683	750	643	572	569	721	707	812	706	730	715	663	634	760	622	634	932	731	754	723	615	673	628
HORVU.MOREX.r3.4HG0350390	Apoptosis-inducing factor	2	5	3	0	2	0	0	0	0	0	0	2	0	0	3	0	0	2	2	0	0	0	0	0	2	0	2	0	0	0
HORVU.MOREX.r3.4HG0350600	Receptor-like protein kinase	139	117	115	135	198	169	211	213	109	294	328	300	179	118	114	298	186	143	274	67	69	336	165	88	83	123	119	81	287	137
HORVU.MOREX.r3.4HG0350680	Proline-rich family protein	210	228	176	241	174	228	146	128	164	167	171	154	172	176	183	152	175	237	177	219	270	198	232	227	151	129	152	190	138	140
HORVU.MOREX.r3.4HG0350710	Exocyst complex component, putative	238	294	235	220	339	238	249	183	239	197	245	243	251	269	274	265	230	258	344	277	260	245	277	232	263	247	245	201	286	249
HORVU.MOREX.r3.4HG0350720	F-box family protein	34	20	38	28	32	30	24	17	23	16	23	36	18	20	23	33	45	22	23	19	15	34	28	25	17	19	31	17	25	23
HORVU.MOREX.r3.4HG0350800	FBD-associated F-box protein	6	9	9	8	7	13	10	13	7	7	8	9	13	9	10	7	6	8	11	36	28	12	14	31	14	16	7	9	18	11
HORVU.MOREX.r3.4HG0350810	Adenylyltransferase and sulfurtransferase UBA4	32	33	43	41	11	41	20	16	29	15	11	28	36	36	49	34	25	43	36	46	43	15	26	34	23	21	20	11	12	20
HORVU.MOREX.r3.4HG0350820	Adenylyltransferase and sulfurtransferase UBA4	35	42	39	38	9	40	19	16	24	20	12	31	38	37	48	39	36	43	37	37	40	16	34	36	18	21	23	18	18	18
HORVU.MOREX.r3.4HG0350830	Late embryogenesis abundant (LEA) hydroxyproline-rich glycoprotein family, putative	355	363	366	447	237	334	279	269	244	271	304	388	455	423	421	499	388	536	503	456	653	464	524	572	298	328	261	262	404	227
HORVU.MOREX.r3.4HG0350860	Pentatricopeptide repeat-containing protein	27	38	26	27	38	20	26	19	23	33	22	26	36	25	24	38	41	26	40	40	30	40	32	36	29	36	16	20	39	21
HORVU.MOREX.r3.4HG0350850	Cyclin family protein	1050	742	993	901	774	956	598	587	890	823	767	642	703	756	741	900	871	768	567	521	560	713	760	776	607	566	907	726	561	752
HORVU.MOREX.r3.4HG0350880	Cyclin family protein	106	90	87	101	101	119	91	60	103	87	83	73	99	105	105	110	102	94	89	82	90	105	104	96	76	65	108	75	83	88
HORVU.MOREX.r3.4HG0350900	UDP-glucose 6-dehydrogenase	1205	1950	1537	1377	1948	1412	1821	1483	1504	1017	1535	1834	1777	1868	1906	1335	1535	1370	2097	2275	2187	1366	1543	1141	1999	1973	1189	1200	1653	1337
HORVU.MOREX.r3.4HG0350940	Basic blue protein	579	346	410	358	326	397	309	361	573	314	368	298	377	305	311	257	217	235	228	274	248	220	391	211	318	282	437	237	227	307
HORVU.MOREX.r3.4HG0351050	Chaperone protein ClpB1	540	394	456	532	510	556	372	216	307	271	289	247	341	355	307	356	295	347	406	256	354	363	382	397	329	290	318	372	298	289
HORVU.MOREX.r3.4HG0351080	HVA22-like protein	213	206	113	227	162	144	108	78	155	99	103	232	95	190	176	123	220	188	136	160	259	103	155	168	100	68	129	115	108	123
HORVU.MOREX.r3.4HG0351130	transcription repressor	88	85	88	59	66	67	40	57	45	36	52	84	91	76	69	65	48	59	120	44	50	64	52	38	51	61	84	33	54	50
HORVU.MOREX.r3.4HG0351150	transcription repressor	58	52	73	50	45	70	51	42	45	41	49	43	51	52	52	58	50	44	61	43	39	45	52	32	46	41	41	40	28	39
HORVU.MOREX.r3.4HG0351270	tRNA-specific adenosine deaminase 1	0	0	0	0	0	0	0	0	0	0	0	0	0	0	0	0	0	0	0	0	0	0	0	0	0	0	0	0	0	0
HORVU.MOREX.r3.4HG0351260	Lysosomal Pro-X carboxypeptidase	5	0	0	0	0	0	0	0	0	0	0	0	0	0	0	0	0	0	0	0	0	0	3	0	0	5	0	0	0	0
HORVU.MOREX.r3.4HG0351290	B3 domain-containing protein	212	266	172	287	125	262	114	168	114	52	72	67	396	151	314	130	66	79	475	190	206	118	106	125	323	336	180	118	96	114
HORVU.MOREX.r3.4HG0351320	F-box protein-like	148	85	71	86	109	105	78	70	119	73	66	100	135	102	68	62	58	85	148	89	48	108	111	63	105	71	149	82	68	82
HORVU.MOREX.r3.4HG0351410	Transcription factor	0	0	0	0	0	0	0	0	0	0	0	0	0	0	0	0	0	0	0	0	0	0	0	30	0	0	0	0	0	0
HORVU.MOREX.r3.4HG0351340	mRNA-decapping enzyme-like protein	615	915	788	836	761	848	649	598	557	496	620	643	929	803	755	787	672	751	1013	1025	874	828	826	791	661	754	571	588	678	653
HORVU.MOREX.r3.4HG0351450	Fantastic four-like protein	17	26	22	26	24	21	9	25	13	15	9	8	16	18	16	19	7	14	28	12	37	19	15	10	20	15	27	10	4	11
HORVU.MOREX.r3.4HG0351440	Rho GTPase-activating protein	590	788	612	633	637	609	649	507	618	544	497	596	533	767	724	523	675	767	590	773	870	668	592	618	674	608	511	570	506	447
HORVU.MOREX.r3.4HG0351550	Signal recognition particle 54 kDa protein	39	37	56	48	0	0	26	30	0	0	0	41	36	0	0	45	0	55	0	0	40	0	0	49	0	0	0	36	0	0
HORVU.MOREX.r3.4HG0351600	F-box family protein	19	32	22	29	38	38	36	24	37	20	28	35	32	32	43	34	38	24	29	48	40	22	33	32	30	23	30	25	33	22
HORVU.MOREX.r3.4HG0351560	Signal recognition particle 54 kDa protein	246	177	263	186	166	236	110	112	196	164	151	128	149	192	171	159	210	170	139	122	185	143	165	204	115	126	195	158	98	127
HORVU.MOREX.r3.4HG0351660	XH/XS domain-containing family protein	24	20	25	23	29	36	19	17	25	31	27	31	27	38	25	31	21	36	40	46	37	53	33	45	27	34	50	29	36	26
HORVU.MOREX.r3.4HG0351750	BTB/POZ domain-containing protein	46	55	49	18	27	52	61	42	67	27	23	48	51	84	49	39	43	50	98	66	63	29	37	13	73	39	27	23	28	18
HORVU.MOREX.r3.4HG0351790	Calcium-activated potassium channel subunit alpha-1	100	91	94	134	94	116	58	73	79	77	131	205	98	104	100	105	164	92	164	119	84	133	119	93	65	56	116	74	95	107
HORVU.MOREX.r3.4HG0351880	Peroxidase	84	37	23	49	73	40	34	42	52	44	64	127	67	31	16	27	60	43	129	104	34	67	167	30	18	123	174	20	52	57
HORVU.MOREX.r3.4HG0351890	Peroxidase	28	26	19	23	28	20	34	21	27	28	19	53	20	28	0	17	37	15	98	46	17	22	43	12	17	50	88	21	28	29
HORVU.MOREX.r3.4HG0352010	Saposin B domain-containing family protein	3631	2548	2725	2590	3329	2672	2968	2216	4501	3773	2941	3815	2072	3192	2419	2444	3272	2760	2193	2301	2206	2684	2571	2348	2906	2358	4434	3059	2549	3486
HORVU.MOREX.r3.4HG0352050	Lipid transfer protein	9	6	8	9	12	15	12	4	10	12	9	18	6	15	7	14	18	14	6	13	16	16	26	20	8	7	9	11	10	13
HORVU.MOREX.r3.4HG0352020	ADP,ATP carrier protein	946	904	914	836	1097	886	734	609	825	837	768	713	835	799	741	894	816	762	740	681	683	791	655	716	690	680	891	728	681	781
HORVU.MOREX.r3.4HG0352140	Reticulocyte-binding protein 2 like a	567	490	565	571	561	607	455	412	441	423	445	377	578	502	532	476	511	490	496	466	397	462	473	486	475	505	452	467	385	465
HORVU.MOREX.r3.4HG0352160	Reticulocyte-binding protein 2 like a	767	680	723	714	704	716	628	540	616	586	570	528	721	643	603	641	663	618	690	580	553	609	657	603	613	595	708	568	556	630
HORVU.MOREX.r3.4HG0352270	CC-NBS-LRR disease resistance protein	21	33	26	18	31	14	35	26	22	20	23	25	14	11	9	13	14	22	33	22	10	21	21	13	28	24	20	15	16	14
HORVU.MOREX.r3.4HG0352200	Methyltransferase-related protein, putative	2647	2322	2181	2338	1874	2455	1443	1276	2079	1713	1773	1589	1676	2107	1812	1823	2126	1870	1695	1582	2046	2177	2100	2091	1379	1137	1687	1689	1335	1511
HORVU.MOREX.r3.4HG0352300	Non-specific serine/threonine protein kinase	454	500	232	434	721	404	400	162	303	213	157	393	191	302	258	238	312	254	399	391	292	346	349	165	404	231	322	271	173	379
HORVU.MOREX.r3.4HG0352360	Pentatricopeptide repeat-containing protein	7	14	11	9	18	8	14	13	17	7	9	10	14	11	18	22	11	14	9	25	15	16	20	24	9	13	8	14	11	10
HORVU.MOREX.r3.4HG0352340	Poly (A) RNA polymerase cid14	1520	1368	1240	1386	1455	1282	1050	778	1156	1067	996	964	1253	1210	1135	1292	1220	1223	1234	1001	1026	1217	1103	1123	958	1018	1240	1095	901	1167
HORVU.MOREX.r3.4HG0352540	Glycosyltransferase	21	45	45	27	43	34	56	46	50	27	46	33	46	39	61	32	37	43	52	79	61	43	52	30	61	55	33	49	24	35
HORVU.MOREX.r3.4HG0352590	Ring finger protein, putative	57	66	48	65	61	43	43	45	55	41	32	43	41	50	45	32	43	56	37	49	50	39	52	45	48	33	69	52	30	45
HORVU.MOREX.r3.4HG0352420	MACPF domain protein	903	637	680	747	736	716	535	428	612	517	492	571	663	718	621	742	757	586	608	560	566	586	630	533	508	496	653	508	468	583
HORVU.MOREX.r3.4HG0352640	Emsy N Terminus (ENT)/ plant Tudor-like domains-containing protein	0	0	0	0	0	0	0	0	0	0	0	0	0	0	0	0	0	0	0	0	0	0	0	0	0	0	0	0	0	1
HORVU.MOREX.r3.4HG0352600	Elongation factor P	83	99	86	88	65	104	44	54	77	58	71	54	79	78	99	80	82	80	64	71	97	65	83	103	53	49	48	56	50	47
HORVU.MOREX.r3.4HG0352710	Vacuolar sorting receptor family protein	41	18	33	29	37	30	47	23	47	41	48	95	31	46	30	33	39	35	97	68	95	83	79	88	67	47	89	74	44	60
HORVU.MOREX.r3.4HG0352760	GPI transamidase component PIG-T	218	285	274	255	312	246	337	323	305	340	303	287	287	290	340	302	322	297	290	348	290	313	210	286	319	317	294	269	347	286
HORVU.MOREX.r3.4HG0352790	U-box domain-containing protein	37	25	32	38	33	31	17	25	31	34	31	25	57	59	56	62	49	50	27	27	25	25	32	24	0	40	64	46	35	38
HORVU.MOREX.r3.4HG0352780	WRKY transcription factor	258	174	187	246	180	215	133	136	183	196	180	365	210	220	188	216	231	173	287	154	158	170	229	152	133	148	267	146	162	187
HORVU.MOREX.r3.4HG0352900	Methyl esterase 17	7	10	0	0	7	9	4	0	0	0	7	0	0	8	7	15	19	14	14	19	5	18	27	8	5	5	15	0	7	0
HORVU.MOREX.r3.4HG0352910	Methyl esterase 17	0	0	0	0	7	6	0	0	0	0	0	0	0	0	0	6	8	4	4	0	9	8	7	2	0	0	0	0	0	0
HORVU.MOREX.r3.4HG0352850	Wall-associated receptor kinase 5	444	459	463	515	576	475	477	389	371	469	470	559	447	454	383	497	501	475	490	477	399	515	480	402	397	418	407	391	525	495
HORVU.MOREX.r3.4HG0352930	Ethylene-responsive transcription factor, putative	47	39	46	67	40	54	30	40	33	39	35	38	37	37	49	54	52	46	38	52	60	52	76	62	36	35	43	39	39	39
HORVU.MOREX.r3.4HG0352920	Cysteine desulfurase, putative, expressed	225	239	220	283	267	230	219	189	218	243	207	218	257	220	239	272	252	230	227	300	247	282	230	258	216	228	236	195	262	221
HORVU.MOREX.r3.4HG0353020	Histone H4	54	126	68	96	72	66	71	75	63	55	59	56	79	97	140	70	40	100	72	134	162	107	78	140	93	65	32	72	74	41
HORVU.MOREX.r3.4HG0353070	Phototropic-responsive NPH3 family protein	9	4	4	6	3	6	4	3	4	0	5	5	7	3	2	0	0	5	4	8	4	2	3	3	7	5	3	0	3	3
HORVU.MOREX.r3.4HG0353180	DUF1191 superfamily protein	101	148	148	132	135	138	163	127	135	121	135	127	159	148	159	122	144	136	136	204	174	182	181	123	143	153	85	122	164	110
HORVU.MOREX.r3.4HG0353200	heat-inducible transcription repressor	420	349	367	328	337	346	332	298	368	355	354	360	340	392	299	358	432	317	323	360	397	334	328	377	275	300	390	336	332	312
HORVU.MOREX.r3.4HG0353230	coiled-coil protein	6	9	13	10	5	8	9	4	7	4	6	6	7	7	8	9	9	6	5	13	9	12	14	15	7	10	6	2	5	6
HORVU.MOREX.r3.4HG0353220	Coiled-coil domain-containing protein SCD2	357	318	323	296	406	382	384	282	467	331	373	381	328	399	334	367	383	358	354	338	321	385	380	351	312	310	446	340	345	379
HORVU.MOREX.r3.4HG0353320	Late embryogenesis abundant (LEA) hydroxyproline-rich glycoprotein family	22	19	18	18	17	21	15	12	10	10	7	15	15	16	15	16	19	18	22	16	19	23	18	16	16	14	16	13	12	16
HORVU.MOREX.r3.4HG0353330	Protein kinase	283	522	361	411	302	288	314	307	354	183	229	232	373	368	539	286	256	333	387	485	577	328	334	397	357	337	153	292	250	209
HORVU.MOREX.r3.4HG0353430	Myb factor	0	0	3	0	0	0	0	0	4	0	0	5	0	6	0	0	0	5	0	0	0	3	3	0	4	0	0	0	4	0
HORVU.MOREX.r3.4HG0353390	Type I inositol-1,4,5-trisphosphate 5-phosphatase	103	65	91	95	74	89	41	30	44	33	22	42	47	41	32	28	28	33	86	69	59	80	77	54	43	29	33	32	27	34
HORVU.MOREX.r3.4HG0353450	Cell division control protein 45-like protein	16	25	33	30	18	27	26	21	24	10	18	15	32	18	19	16	13	18	33	35	41	36	27	15	36	37	10	14	26	14
HORVU.MOREX.r3.4HG0353470	Exostosin family protein	515	530	545	550	556	591	461	429	426	397	438	435	596	490	508	511	494	496	559	580	579	491	455	484	493	548	477	427	457	424
HORVU.MOREX.r3.4HG0353560	glyoxylate reductase 1	23	49	39	31	39	27	1	3	2	1	3	0	3	2	3	3	6	1	32	33	26	20	24	31	22	25	33	28	20	21
HORVU.MOREX.r3.4HG0353600	RNA-binding domain CCCH-type zinc finger protein	76	106	105	122	86	97	65	81	72	43	71	56	85	71	89	67	54	70	91	102	114	76	99	131	118	84	58	67	83	63
HORVU.MOREX.r3.4HG0353680	Lectin	55	76	21	50	71	55	62	112	51	59	66	70	60	34	44	78	22	25	91	20	15	69	83	23	34	66	108	29	82	56
HORVU.MOREX.r3.4HG0353710	Pentatricopeptide repeat-containing protein	189	325	215	298	264	216	169	196	214	142	199	161	232	201	292	297	224	220	205	257	269	228	212	336	194	202	149	230	189	212
HORVU.MOREX.r3.4HG0353720	Calcium uniporter protein, mitochondrial	87	68	89	75	72	68	54	71	87	92	60	53	75	80	76	87	80	96	52	65	61	67	82	83	67	58	85	91	48	86
HORVU.MOREX.r3.4HG0353750	NAD(P)-binding Rossmann-fold superfamily protein	0	0	0	0	0	0	0	0	0	0	0	0	0	0	0	0	0	0	0	0	0	0	0	0	0	0	0	0	0	0
HORVU.MOREX.r3.4HG0353800	NADH-ubiquinone oxidoreductase chain 5	1	0	0	0	0	2	2	1	1	2	2	1	15	1	1	2	0	2	6	2	0	2	1	1	0	1	1	1	2	1
HORVU.MOREX.r3.4HG0353860	NADH-ubiquinone oxidoreductase chain 5	1	0	0	2	0	0	1	0	0	1	0	0	16	1	0	1	0	1	6	0	0	0	0	0	0	0	2	0	0	0
HORVU.MOREX.r3.4HG0353780	Scarecrow transcription factor family protein	278	255	356	360	208	328	168	227	229	135	167	142	450	277	291	263	192	195	364	271	239	229	296	263	316	322	283	243	200	219
HORVU.MOREX.r3.4HG0353900	Ethanolamine-phosphate cytidylyltransferase	355	453	414	467	490	386	342	356	375	320	339	350	461	396	417	336	396	394	391	518	482	408	412	462	432	394	322	329	350	373
HORVU.MOREX.r3.4HG0353940	Kinase family protein	1017	1219	899	1677	1469	1145	704	627	1107	1298	975	875	658	847	952	978	1071	982	741	984	1179	1159	1299	2191	980	661	872	1408	1015	1158
HORVU.MOREX.r3.4HG0353950	ubiquitin carboxyl-terminal hydrolase	163	165	146	288	226	210	91	164	92	151	215	157	164	114	115	153	202	182	163	163	215	215	244	290	131	165	203	208	238	201
HORVU.MOREX.r3.4HG0354010	LURP-one-like protein	5	8	3	2	1	2	5	6	7	0	2	3	4	5	2	1	2	0	5	3	2	0	1	1	5	1	2	2	0	0
HORVU.MOREX.r3.4HG0354070	DUF936 family protein	138	287	234	190	167	160	159	172	140	104	112	115	255	177	311	142	101	221	264	353	341	233	186	238	262	225	71	143	168	96
HORVU.MOREX.r3.4HG0354080	Serine/threonine-protein phosphatase 4 regulatory subunit 3	79	106	90	86	53	92	49	59	60	44	55	45	113	77	82	88	49	81	79	85	86	65	97	92	51	45	64	46	41	47
HORVU.MOREX.r3.4HG0354120	RNA-binding family protein	146	192	169	204	176	209	126	117	125	109	142	101	178	136	184	162	158	154	173	230	249	207	215	251	155	143	124	138	144	139
HORVU.MOREX.r3.4HG0354110	ATP-dependent RNA helicase DeaD	391	397	369	429	483	350	278	295	289	258	246	265	392	347	351	373	381	344	340	349	344	318	344	379	279	315	410	310	280	321
HORVU.MOREX.r3.4HG0354140	CheY-like two-component responsive regulator family protein	243	315	337	304	387	365	348	283	360	336	291	400	247	303	310	187	345	372	364	409	686	384	368	534	398	220	265	397	303	280
HORVU.MOREX.r3.4HG0354170	Zinc finger protein CONSTANS	0	0	4	0	5	5	3	0	0	2	0	2	2	0	0	4	0	0	0	0	6	0	0	0	0	0	0	0	0	2
HORVU.MOREX.r3.4HG0354230	GMP synthase [glutamine-hydrolyzing]	1	3	1	2	0	2	0	1	0	0	0	0	1	0	0	0	1	1	1	1	1	0	1	0	1	2	0	1	1	2
HORVU.MOREX.r3.4HG0354160	Ribonuclease P protein subunit p30	279	328	311	303	294	235	305	296	270	262	275	216	330	273	305	308	271	300	307	335	268	293	285	294	306	321	308	295	307	269
HORVU.MOREX.r3.4HG0354240	Pentatricopeptide repeat-containing protein, putative	240	174	222	211	184	228	164	122	201	167	155	137	139	175	137	194	200	173	143	133	129	134	179	162	149	126	161	174	104	189
HORVU.MOREX.r3.4HG0354250	Receptor-like protein kinase	385	524	485	400	497	392	588	502	483	482	464	568	415	657	535	423	520	576	523	838	894	532	507	652	639	655	414	525	659	370
HORVU.MOREX.r3.4HG0354340	Glucan endo-1,3-beta-glucosidase 1	569	582	681	779	499	651	298	449	348	360	388	294	716	500	529	606	553	509	475	522	566	574	501	736	383	426	376	359	427	342
HORVU.MOREX.r3.4HG0354410	Nuclear pore complex protein	948	1068	1101	913	833	956	813	651	789	1130	870	681	947	940	861	1033	1072	1109	952	913	809	1070	1006	1061	735	712	831	786	869	880
HORVU.MOREX.r3.4HG0354460	Alpha/beta-Hydrolases superfamily protein	273	271	301	276	381	358	248	250	290	334	300	250	282	262	275	322	264	285	290	261	278	316	270	323	237	252	281	274	304	276
HORVU.MOREX.r3.4HG0354480	Aquaporin-like protein	1354	1518	1210	1419	1014	1475	1140	1073	1307	1080	1115	1125	1387	1487	1437	1281	1268	1416	1327	1383	1546	1379	1370	1390	1103	942	1038	1062	935	938
HORVU.MOREX.r3.4HG0354500	Double-stranded RNA-binding protein 3	0	5	3	0	4	3	0	2	4	3	1	3	3	3	0	0	3	5	3	0	6	4	5	4	3	0	6	4	2	3
HORVU.MOREX.r3.4HG0354530	TPR repeat-containing thioredoxin TTL1	0	0	0	0	0	0	0	0	0	0	0	0	0	0	0	0	0	0	0	0	0	0	0	0	0	0	0	0	0	0
HORVU.MOREX.r3.4HG0354490	Nuclease	589	496	373	601	662	480	338	302	554	472	441	459	276	445	340	394	473	419	317	375	408	413	449	443	473	230	522	472	328	513
HORVU.MOREX.r3.4HG0354540	Receptor-like kinase	236	411	276	315	208	241	206	201	193	104	157	175	313	258	456	190	175	294	334	550	570	283	300	295	345	254	98	181	223	108
HORVU.MOREX.r3.4HG0354570	PRA1 family protein	377	555	478	488	436	488	533	566	501	404	636	725	713	708	607	511	610	540	763	1077	916	705	716	678	614	645	420	534	716	476
HORVU.MOREX.r3.4HG0354590	Protein DETOXIFICATION	60	57	56	45	62	54	42	41	53	35	40	45	47	50	39	52	44	41	45	49	45	43	41	63	51	42	64	45	47	39
HORVU.MOREX.r3.4HG0354610	Ferritin	206	146	176	170	129	166	132	139	230	162	123	129	122	165	125	134	150	113	111	93	137	110	143	162	129	125	209	167	113	163
HORVU.MOREX.r3.4HG0354660	Carboxypeptidase	36	69	50	34	66	44	52	85	25	40	50	26	36	18	33	32	26	16	62	31	46	24	37	25	74	77	60	33	51	38
HORVU.MOREX.r3.4HG0354620	Ubiquitin activating enzyme E1	1311	1312	1379	1330	1331	1353	1283	1115	1227	1095	1158	1054	1403	1283	1256	1271	1144	1117	1266	1245	1140	1090	1111	993	1316	1483	1289	944	1065	1165
HORVU.MOREX.r3.4HG0354720	AP2-like ethylene-responsive transcription factor	0	0	0	0	0	0	0	0	0	0	0	0	2	0	0	0	3	2	0	0	0	2	0	0	0	0	0	0	0	3
HORVU.MOREX.r3.4HG0354670	Gag polyprotein	159	163	159	163	149	154	128	119	139	110	102	125	181	152	155	140	126	177	154	157	179	136	157	192	135	140	140	142	109	114
HORVU.MOREX.r3.4HG0354730	Clathrin heavy chain	3819	5971	5097	4286	5828	3868	6397	4483	4310	3610	4677	4212	5939	5478	6460	4439	4626	5288	6771	8277	6519	5249	4773	4047	6045	6397	3536	3700	5225	3924
HORVU.MOREX.r3.4HG0354780	Proline-, glutamic acid-and leucine-rich protein 1	641	846	792	790	688	622	646	647	580	591	560	547	706	653	778	798	671	735	639	749	714	613	653	796	641	714	624	645	642	565
HORVU.MOREX.r3.4HG0354970	Omega-3 fatty acid desaturase	336	430	380	296	219	241	360	424	321	159	182	180	466	385	543	237	229	282	441	405	451	212	256	214	417	401	293	231	151	172
HORVU.MOREX.r3.4HG0354980	Chaperone ClpB	1026	1403	1247	1108	1615	1353	1709	1505	906	1319	1075	990	2253	1418	1650	1613	1559	1471	1284	1722	1619	1250	1391	857	1533	1732	1081	977	1356	861
HORVU.MOREX.r3.4HG0355140	Kinase family protein	1	1	1	1	0	3	2	1	3	1	1	1	1	3	4	1	2	3	2	0	3	0	0	1	2	1	4	3	1	2
HORVU.MOREX.r3.4HG0355130	E3 SUMO-protein ligase SIZ1	401	368	369	383	399	329	243	231	309	313	297	214	320	333	351	420	399	338	259	308	251	308	295	423	255	272	316	281	260	267
HORVU.MOREX.r3.4HG0355150	Protein transport protein Sec61 subunit beta, putative	936	1305	1086	1122	894	990	875	913	974	765	908	838	1219	1035	1188	1051	977	1004	895	1001	1367	1058	1091	1203	864	720	772	908	780	776
HORVU.MOREX.r3.4HG0355190	RNA-directed DNA methylation 4	405	422	403	451	452	419	324	327	356	340	328	296	437	383	404	381	376	388	410	388	415	359	358	379	335	333	391	326	310	340
HORVU.MOREX.r3.4HG0355230	Membrane-associated phospholipid phosphatase	10	19	16	14	8	15	23	16	24	7	9	12	24	21	24	10	9	16	24	31	34	19	23	10	23	14	8	7	12	8
HORVU.MOREX.r3.4HG0355210	transcription factor-like protein	1074	799	1038	667	823	910	839	812	756	639	598	737	1197	887	737	855	695	679	1099	685	532	735	624	571	773	892	1017	624	521	736
HORVU.MOREX.r3.4HG0355220	Core-2/I-branching beta-1,6-N-acetylglucosaminyltransferase family protein	27	18	26	17	9	22	19	17	20	7	12	12	26	22	22	22	18	18	21	20	19	19	12	22	15	18	21	16	14	14
HORVU.MOREX.r3.4HG0355390	RING/U-box superfamily protein	10	9	11	15	7	15	13	12	16	5	8	9	11	17	25	7	7	14	16	11	12	12	12	25	9	7	3	6	5	7
HORVU.MOREX.r3.4HG0355400	DUF868 family protein	27	17	13	23	23	33	31	16	24	22	18	28	31	34	16	19	30	25	22	26	12	47	34	22	22	15	12	16	20	18
HORVU.MOREX.r3.4HG0355410	Seipin	0	0	0	0	0	0	0	0	0	0	0	0	0	2	0	0	0	0	0	0	0	0	2	0	0	0	0	0	0	0
HORVU.MOREX.r3.4HG0355460	myosin-4 protein (DUF641)	0	2	2	0	3	0	356	302	313	259	227	257	303	294	268	238	258	237	300	346	336	263	208	268	345	384	332	284	268	235
HORVU.MOREX.r3.4HG0355420	2,3-bisphosphoglycerate-dependent phosphoglycerate mutase	12	23	16	16	18	15	21	18	15	18	14	22	18	13	19	21	23	23	19	23	19	21	22	23	17	16	13	12	13	13
HORVU.MOREX.r3.4HG0355430	ATP-dependent RNA helicase	296	469	473	465	405	448	403	419	343	325	350	295	537	351	486	404	357	381	415	511	476	390	385	442	447	474	264	374	382	355
HORVU.MOREX.r3.4HG0355650	Uridine kinase	45	39	47	37	42	46	31	23	36	53	24	31	104	107	90	106	118	94	62	54	49	52	66	62	44	38	65	54	32	46
HORVU.MOREX.r3.4HG0355590	Nucleosome-remodeling factor subunit BPTF	193	263	248	221	229	206	261	212	159	173	202	133	302	190	256	267	234	245	287	301	250	243	217	246	214	275	147	170	206	175
HORVU.MOREX.r3.4HG0355680	stress response NST1-like protein	165	284	231	219	209	165	233	237	274	228	173	196	207	202	344	257	228	247	211	250	328	197	220	315	227	215	157	225	192	190
HORVU.MOREX.r3.4HG0355830	Long-Chain Acyl-CoA Synthetase	875	1107	949	881	917	876	1083	822	1025	813	866	967	923	1043	1003	858	885	945	1031	1081	939	912	806	732	998	940	928	759	789	787
HORVU.MOREX.r3.4HG0355870	Structure-specific endonuclease subunit slx1	72	81	51	73	70	66	51	55	55	50	63	39	93	68	76	60	57	56	54	65	61	54	54	46	44	54	33	50	48	58
HORVU.MOREX.r3.4HG0355850	Protein Red	435	470	458	439	450	413	304	357	408	403	418	301	407	356	420	463	397	364	380	405	361	369	377	426	378	419	438	368	343	336
HORVU.MOREX.r3.4HG0355920	Glycosyltransferase	24	17	21	22	11	32	12	10	10	6	11	4	22	15	17	19	6	11	21	15	12	18	15	13	16	10	11	9	9	16
HORVU.MOREX.r3.4HG0355970	Protein FAR1-RELATED SEQUENCE 5	5	11	7	7	8	0	3	2	3	13	9	2	5	10	8	7	8	5	3	0	3	10	5	8	6	5	7	6	6	7
HORVU.MOREX.r3.4HG0355880	Ubiquitin-like protein 5	2176	1921	1978	2080	2239	2071	1753	1816	2058	2171	1998	1906	2130	2137	1811	2035	2060	1994	1912	1769	2035	2118	1865	2393	1623	1728	2216	2027	1953	1858
HORVU.MOREX.r3.4HG0356020	RING/U-box superfamily protein	2	4	7	12	2	15	2	0	2	0	0	17	0	2	0	2	12	1	1	4	1	0	6	1	0	1	4	2	1	3
HORVU.MOREX.r3.4HG0355980	DNA-directed RNA polymerase II, putative	357	340	383	407	390	406	355	411	367	326	350	379	379	327	336	375	349	341	311	315	364	310	337	425	331	376	394	401	392	357
HORVU.MOREX.r3.4HG0356090	DELLA domain GRAS family transcription factor GAI	61	102	74	71	78	73	60	40	57	38	37	45	73	73	74	73	67	67	75	74	87	56	78	64	48	59	50	46	38	47
HORVU.MOREX.r3.4HG0356100	Pentatricopeptide repeat-containing protein	20	25	24	25	26	14	13	22	24	14	18	27	25	15	22	21	26	21	25	30	36	22	26	26	24	20	20	16	22	17
HORVU.MOREX.r3.4HG0356130	Cortactin-binding protein 2	0	0	0	0	0	0	0	0	0	0	0	0	0	0	0	0	0	0	0	0	0	0	0	0	0	0	0	0	0	0
HORVU.MOREX.r3.4HG0356120	Calcium-binding EF-hand protein	1058	865	864	864	887	918	923	722	918	857	761	1211	950	1019	874	990	931	936	983	909	992	1030	987	861	757	748	1009	839	814	763
HORVU.MOREX.r3.4HG0356150	RNA-binding protein	948	920	986	1017	986	968	761	713	807	895	868	727	850	766	794	1009	941	928	770	785	780	840	842	922	757	782	776	783	810	780
HORVU.MOREX.r3.4HG0356240	Alpha-L-arabinofuranosidase 1	9	15	10	7	20	0	60	0	39	67	45	59	19	45	28	26	36	62	18	36	15	14	15	16	0	0	0	15	22	14
HORVU.MOREX.r3.4HG0356250	Ubiquitin carboxyl-terminal hydrolase family protein	19	37	32	38	36	33	27	29	24	15	36	23	31	30	38	37	30	38	43	44	31	30	30	32	29	30	22	23	45	21
HORVU.MOREX.r3.4HG0356280	Serine/threonine-protein kinase	333	244	237	245	374	282	211	143	228	202	268	239	250	213	170	184	274	199	267	226	152	224	272	181	187	250	299	174	258	291
HORVU.MOREX.r3.4HG0356290	Serine/threonine-protein kinase	398	270	230	264	224	261	206	125	218	142	113	120	277	241	219	159	175	164	226	141	130	115	164	117	232	147	263	166	98	203
HORVU.MOREX.r3.4HG0356360	Serine/threonine-protein kinase	54	72	50	50	83	65	66	36	51	64	73	52	80	41	64	81	78	73	90	62	59	104	114	33	66	42	31	67	49	59
HORVU.MOREX.r3.4HG0356350	Heme oxygenase 1 protein	209	183	207	229	187	167	149	146	204	180	148	152	191	163	167	180	170	161	139	151	148	156	181	170	152	139	197	185	134	156
HORVU.MOREX.r3.4HG0356370	Glutamine--fructose-6-phosphate aminotransferase [isomerizing]	35	45	38	33	36	38	36	34	42	39	26	26	41	58	32	41	27	38	42	25	41	34	36	42	30	32	43	32	29	24
HORVU.MOREX.r3.4HG0356380	Glutamine--fructose-6-phosphate aminotransferase [isomerizing]	32	19	29	0	27	21	29	20	18	28	0	17	32	35	23	28	22	24	22	24	25	26	0	21	25	0	38	0	24	22
HORVU.MOREX.r3.4HG0356390	Rhamnogalacturonate lyase	0	3	0	3	3	0	0	0	0	0	2	0	0	4	0	5	0	0	4	2	0	6	3	3	0	2	7	3	2	2
HORVU.MOREX.r3.4HG0356420	Non-specific serine/threonine protein kinase	268	238	187	211	256	272	402	215	457	214	201	531	283	438	423	293	411	287	462	301	279	283	248	195	585	318	689	418	210	657
HORVU.MOREX.r3.4HG0356500	WD-repeat protein, putative	650	862	778	881	815	697	603	580	570	527	554	465	801	619	798	733	618	616	708	738	762	642	667	800	669	684	568	646	621	598
HORVU.MOREX.r3.4HG0356550	Protein ZINC INDUCED FACILITATOR-LIKE 1	233	177	230	141	131	166	304	136	218	189	164	278	235	266	182	174	153	190	225	161	156	148	130	127	172	246	273	140	143	104
HORVU.MOREX.r3.4HG0356600	Protein ZINC INDUCED FACILITATOR-LIKE 1	433	338	448	488	390	448	335	305	378	454	383	402	362	396	394	475	534	510	355	333	391	426	371	538	396	306	423	427	420	415
HORVU.MOREX.r3.4HG0356690	Protein ZINC INDUCED FACILITATOR-LIKE 1	130	114	123	137	156	131	90	101	123	121	74	103	79	98	83	101	101	83	97	86	102	90	72	110	101	118	114	130	73	113
HORVU.MOREX.r3.4HG0356720	4'-phosphopantetheinyl transferase family protein	127	93	96	116	126	106	85	81	111	102	94	95	118	100	112	132	125	124	82	70	76	108	96	119	76	76	98	103	87	101
HORVU.MOREX.r3.4HG0356740	tRNA modification GTPase MnmE	118	61	99	98	63	116	0	0	105	0	67	0	54	85	47	58	70	52	0	0	0	58	77	50	47	0	63	0	26	67
HORVU.MOREX.r3.4HG0356750	Auxin efflux carrier component	76	61	84	95	31	86	42	57	46	43	35	35	77	53	44	66	51	45	52	73	62	52	55	75	54	37	50	42	39	41
HORVU.MOREX.r3.4HG0356780	weak chloroplast movement under blue light protein (DUF827)	636	577	630	633	765	683	506	421	551	602	628	521	514	513	487	541	514	529	503	551	456	602	534	502	510	456	545	519	494	495
HORVU.MOREX.r3.4HG0356850	Pentatricopeptide repeat-containing protein	22	36	27	17	27	20	12	23	21	18	14	19	29	25	30	34	21	36	23	28	20	25	33	43	22	20	22	27	26	16
HORVU.MOREX.r3.4HG0356810	Alpha-L-arabinofuranosidase 1	3180	2867	3157	2207	2910	2719	3007	1731	3803	2568	2438	3117	1682	3424	2530	1834	2850	2694	2609	2419	2663	1809	2211	1738	3572	2250	3367	2500	1707	2334
HORVU.MOREX.r3.4HG0356860	Ulp1 protease family, C-terminal catalytic domain containing protein, expressed	237	194	148	219	255	189	164	166	199	202	187	185	209	198	199	199	225	204	198	187	142	210	177	192	226	169	227	198	176	216
HORVU.MOREX.r3.4HG0356870	Late embryogenesis abundant (LEA) hydroxyproline-rich glycoprotein family	76	122	93	134	84	135	98	44	100	90	181	490	100	165	93	148	257	122	193	117	85	88	146	96	59	49	160	55	128	192
HORVU.MOREX.r3.4HG0356930	DUF309 domain protein	22	13	20	15	9	17	13	17	20	10	11	19	15	21	21	18	15	7	18	13	7	13	11	7	10	13	27	7	7	14
HORVU.MOREX.r3.4HG0356990	Regulation of nuclear pre-mRNA domain-containing protein 1B	664	596	634	626	607	599	489	469	524	576	521	483	592	533	550	696	623	531	555	505	523	612	554	642	466	524	555	552	503	488
HORVU.MOREX.r3.4HG0357020	ELMO domain containing protein	362	330	323	368	441	338	281	250	367	334	307	329	299	314	297	372	353	327	241	287	229	313	285	328	292	290	348	324	329	321
HORVU.MOREX.r3.4HG0357170	Methyl esterase	877	1076	662	1234	1335	1008	809	780	1055	990	1072	1106	1025	992	1156	1169	1058	1133	1014	1359	1661	1440	1392	1527	818	759	936	960	1040	862
HORVU.MOREX.r3.4HG0357220	GDSL esterase/lipase family	375	402	347	403	439	359	216	215	206	210	210	180	306	366	356	302	289	304	245	254	322	174	258	323	242	260	218	261	197	219
HORVU.MOREX.r3.4HG0357230	Pyridoxal 5'-phosphate synthase subunit PdxS	405	393	514	476	333	535	335	344	458	372	411	312	468	407	437	393	355	369	340	357	365	343	469	384	382	346	437	354	312	347
HORVU.MOREX.r3.4HG0357240	Laccase	376	643	439	509	649	521	584	405	355	719	560	587	536	825	693	558	1143	1188	1018	1225	2272	1279	629	1378	890	1105	354	835	838	615
HORVU.MOREX.r3.4HG0357300	Thioesterase family protein	40	21	35	33	22	29	15	15	15	25	16	28	15	24	15	28	28	22	23	19	38	30	52	27	17	19	26	20	23	15
HORVU.MOREX.r3.4HG0357270	Protein farnesyltransferasegeranylgeranyltransferase type-1 subunit alpha	487	417	491	484	431	468	275	297	389	350	370	338	436	381	391	408	399	377	372	341	322	411	413	330	294	309	423	334	315	345
HORVU.MOREX.r3.4HG0357280	Thioesterase family protein	250	194	199	157	134	188	106	99	141	82	71	93	210	197	161	122	133	102	160	109	129	107	131	102	109	101	172	88	53	99
HORVU.MOREX.r3.4HG0357310	Mitochondrial carrier protein, expressed	1096	1224	1225	1106	1127	1233	1158	1040	1158	1252	1129	1090	1302	1282	1460	1250	1430	1455	1153	1393	1452	1259	1379	1408	1162	1112	1012	1114	1232	920
HORVU.MOREX.r3.4HG0357330	Proline transporter	197	66	83	83	60	57	78	37	46	49	52	418	68	140	90	77	176	91	222	47	47	30	58	61	32	82	140	28	63	67
HORVU.MOREX.r3.4HG0357350	Transcription elongation factor B polypeptide 1	356	323	348	383	442	350	359	359	404	394	362	363	378	395	335	336	347	342	307	306	315	353	349	384	378	337	414	341	331	333
HORVU.MOREX.r3.4HG0357380	Zinc finger family protein	4	8	7	11	8	6	22	13	20	7	13	8	5	22	23	3	5	12	12	17	13	10	11	4	15	6	6	3	8	6
HORVU.MOREX.r3.4HG0357420	Ribulose bisphosphate carboxylase/oxygenase activase	2	2	3	0	0	0	4	4	0	0	0	0	2	3	2	0	0	0	0	6	0	3	0	0	0	0	3	0	0	4
HORVU.MOREX.r3.4HG0357370	Tropinone reductase-like protein	0	0	0	7	5	2	0	0	0	2	4	3	4	5	3	0	4	0	4	2	2	2	3	2	4	0	3	4	0	7
HORVU.MOREX.r3.4HG0357360	Methylsterol monooxygenase 2-1	810	1387	1013	864	938	791	1236	1077	1050	781	900	944	1042	1316	1295	930	817	1263	1129	1460	1474	944	1021	1038	1111	1119	714	920	915	642
HORVU.MOREX.r3.4HG0357430	Ribulose bisphosphate carboxylase/oxygenase activase	64	67	59	34	29	56	53	36	64	18	32	40	49	114	45	28	13	25	50	79	60	14	28	5	53	25	34	14	8	33
HORVU.MOREX.r3.4HG0357620	Cyclin-like protein	0	0	0	0	0	0	0	0	0	0	0	0	0	0	0	0	0	0	0	0	0	0	0	0	0	0	0	0	0	0
HORVU.MOREX.r3.4HG0357630	Pathogenesis-related thaumatin family protein	378	356	257	395	446	378	305	233	423	247	237	312	300	363	360	219	333	341	306	428	520	285	449	307	414	217	272	327	193	349
HORVU.MOREX.r3.4HG0357650	UPF0161 protein	39	48	44	56	42	37	54	39	62	43	47	48	45	42	56	48	54	55	27	32	47	44	50	49	33	37	47	56	38	41
HORVU.MOREX.r3.4HG0357680	Scarecrow transcription factor family protein	3	0	2	2	0	0	3	0	1	1	0	1	3	0	3	1	1	0	0	0	0	0	1	0	0	2	3	1	0	2
HORVU.MOREX.r3.4HG0357740	Glycosyltransferase	75	69	61	65	65	59	54	49	67	61	64	58	79	59	78	71	69	65	71	67	99	64	76	89	60	61	69	51	38	54
HORVU.MOREX.r3.4HG0357810	transmembrane protein, putative (DUF679)	28	18	17	20	11	18	17	15	16	19	18	11	16	11	11	6	8	10	10	20	21	14	21	12	14	8	22	12	13	8
HORVU.MOREX.r3.4HG0357830	Scarecrow transcription factor family protein	3	1	1	1	3	2	3	2	1	1	2	2	1	0	3	3	5	0	2	3	6	3	3	2	0	1	3	3	2	1
HORVU.MOREX.r3.4HG0357930	Scarecrow transcription factor family protein	108	58	81	43	91	52	53	44	47	26	32	46	78	56	76	50	47	36	82	52	54	50	72	33	47	52	69	40	30	30
HORVU.MOREX.r3.4HG0357950	Scarecrow transcription factor family protein	23	31	37	25	25	23	19	24	14	14	23	15	21	25	20	28	20	19	34	34	28	11	26	19	16	24	23	7	24	24
HORVU.MOREX.r3.4HG0357750	Alanine--tRNA ligase	3337	3929	3806	3313	3693	3206	3655	2985	3201	3261	3123	3013	3769	3436	4053	3640	3538	3828	3661	3849	3808	3539	3306	3650	3426	3751	2860	2901	3272	2750
HORVU.MOREX.r3.4HG0357960	Trafficking protein particle complex subunit-like protein	824	1115	882	943	814	827	884	865	983	914	885	860	880	931	1055	826	807	934	878	1016	1072	964	856	983	936	863	705	887	870	793
HORVU.MOREX.r3.4HG0357970	GTPase obg	719	801	677	769	801	727	623	562	655	667	606	616	712	662	783	708	673	658	699	644	782	672	615	703	642	652	631	594	554	591
HORVU.MOREX.r3.4HG0357980	Metallothionein	17224	12884	12046	8723	12411	12749	16855	21513	18831	13175	12111	21542	18915	23448	18349	14172	16769	15709	19519	15566	12501	15368	12630	10408	15363	19087	24681	11643	12218	13747
HORVU.MOREX.r3.4HG0358180	Glucan endo-1,3-beta-glucosidase	726	784	785	674	387	780	1069	479	569	678	736	1739	606	1202	857	892	1320	1174	1021	1071	1085	873	1060	965	472	485	685	426	796	452
HORVU.MOREX.r3.4HG0358240	Serine/arginine rich splicing factor, putative	100	75	126	101	145	111	0	9	21	0	0	10	26	50	46	47	54	38	33	43	46	36	54	73	14	12	36	23	19	28
HORVU.MOREX.r3.4HG0358300	Rhomboid-like protein	351	312	298	284	305	306	243	221	256	291	273	402	283	353	295	375	378	319	339	317	300	321	324	258	256	244	299	232	268	252
HORVU.MOREX.r3.4HG0358310	Scarecrow transcription factor family protein	210	252	245	218	214	241	198	177	188	133	183	114	306	228	251	195	185	194	272	237	186	177	245	134	227	252	190	151	154	162
HORVU.MOREX.r3.4HG0358340	Scarecrow transcription factor family protein	156	190	204	208	191	256	148	105	201	81	135	455	162	249	132	181	328	115	258	228	110	134	267	72	107	144	261	65	127	190
HORVU.MOREX.r3.4HG0358390	Selenoprotein H	144	312	218	283	228	150	267	289	213	136	163	182	286	201	338	140	170	222	250	361	406	174	207	180	301	255	122	171	167	139
HORVU.MOREX.r3.4HG0358510	RING/FYVE/PHD zinc finger superfamily protein	0	0	0	0	0	0	0	0	0	0	0	0	0	0	0	0	0	0	0	0	0	0	0	0	0	0	0	0	0	0
HORVU.MOREX.r3.4HG0358550	Pathogenesis-related thaumatin-like protein	2	2	1	1	1	2	0	1	0	1	0	3	1	0	0	0	0	2	0	2	2	1	1	0	3	0	1	0	0	2
HORVU.MOREX.r3.4HG0358490	Vacuolar protein sorting-associated protein 2-like protein 1	1301	1133	1152	1124	1386	1252	931	749	990	1045	1104	1224	1164	1205	992	1239	1284	1191	1312	1142	1061	1296	1213	1062	882	778	985	962	1022	947
HORVU.MOREX.r3.4HG0358590	E3 ubiquitin-protein ligase	0	0	0	0	0	0	0	0	0	0	0	0	0	0	0	0	0	0	0	0	0	0	0	0	0	0	0	0	0	0
HORVU.MOREX.r3.4HG0358580	Harbinger transposase-derived nuclease	67	101	92	97	137	85	76	77	60	47	66	43	122	95	114	95	71	97	91	113	108	90	86	94	94	96	67	79	106	62
HORVU.MOREX.r3.4HG0358620	Zinc finger protein, putative	13	9	5	20	24	17	15	26	8	25	39	14	18	3	8	37	7	11	31	9	3	69	13	3	5	6	6	3	42	6
HORVU.MOREX.r3.4HG0358700	Myosin heavy chain-like protein	579	495	533	559	627	522	410	364	502	506	423	377	410	462	438	495	506	398	400	399	396	438	384	444	371	381	519	412	386	437
HORVU.MOREX.r3.4HG0358750	Glutathione S-transferase T3	5	1	5	4	2	4	2	1	0	1	2	1	3	1	2	2	6	1	2	1	2	1	3	0	1	2	3	4	2	2
HORVU.MOREX.r3.4HG0358820	Galactoside 2-alpha-L-fucosyltransferase	12	6	5	4	2	5	10	10	7	2	6	6	8	8	5	3	4	1	16	8	9	3	2	2	18	6	5	3	2	5
HORVU.MOREX.r3.4HG0358770	MYB transcription factor	1407	987	1100	1282	1279	1516	962	906	777	903	889	621	1079	635	752	1144	629	699	981	457	889	1111	692	538	909	1065	1067	899	680	895
HORVU.MOREX.r3.4HG0358880	Succinate--CoA ligase [ADP-forming] subunit beta	584	1151	841	822	969	711	880	735	670	444	493	556	860	1050	1086	571	644	680	932	1465	1524	717	819	681	1129	1043	578	602	766	591
HORVU.MOREX.r3.4HG0358890	Importin beta-like SAD2-like protein	561	782	592	699	751	532	583	552	513	424	484	491	707	552	675	552	505	573	707	747	754	587	574	564	675	659	451	428	576	470
HORVU.MOREX.r3.4HG0358980	Xyloglucan endotransglucosylase/hydrolase	139	453	342	131	172	193	598	255	308	106	172	171	190	555	318	61	76	170	106	259	289	49	173	32	278	109	12	47	60	66
HORVU.MOREX.r3.4HG0359060	MYB transcription factor	227	162	178	225	208	241	140	116	154	78	146	169	223	167	157	183	167	102	194	104	76	138	155	71	134	129	191	111	102	187
HORVU.MOREX.r3.4HG0359130	Beta-glucosidase-like protein	54	35	47	41	33	39	29	29	24	62	32	38	33	25	29	46	54	37	45	37	25	54	45	58	30	32	37	48	48	40
HORVU.MOREX.r3.4HG0359340	Pentatricopeptide repeat-containing protein	34	57	46	52	55	31	47	48	35	29	37	37	62	39	45	45	54	44	51	62	41	44	52	52	61	69	33	37	58	52
HORVU.MOREX.r3.4HG0359330	Splicing factor u2af large subunit, putative	2732	2668	2779	2802	2668	2756	2210	2082	2522	2453	2068	2113	2346	2317	2576	2536	2461	2401	2297	2317	2512	2355	2420	2556	2284	2292	2553	2500	2159	2263
HORVU.MOREX.r3.4HG0359550	Histone H2A	55	62	54	63	54	71	0	0	0	0	0	0	0	0	0	0	0	0	70	51	66	47	62	50	58	48	46	31	43	47
HORVU.MOREX.r3.4HG0359590	Protein kinase family protein, putative, expressed	218	203	235	318	289	209	198	163	162	333	236	175	245	219	194	386	341	351	205	247	192	343	312	599	149	250	197	386	409	271
HORVU.MOREX.r3.4HG0359950	Lactate utilization protein B	1	1	2	1	2	1	2	0	2	2	1	2	1	3	4	0	1	0	1	2	2	3	1	0	2	2	0	2	0	1
HORVU.MOREX.r3.4HG0359890	tRNA-2-methylthio-N(6)-dimethylallyladenosine synthase	267	236	245	281	254	216	228	201	247	236	225	238	244	218	262	245	239	219	225	253	228	260	238	273	249	256	242	215	242	243
HORVU.MOREX.r3.4HG0359970	Receptor-like kinase	0	0	11	12	0	0	0	9	10	0	10	9	0	0	0	11	0	0	0	0	0	0	0	0	0	0	0	0	0	0
HORVU.MOREX.r3.4HG0359960	Mannose-6-phosphate isomerase	219	254	166	215	205	191	197	182	170	172	195	166	224	222	227	218	188	192	224	222	236	239	216	186	207	186	184	151	174	180
HORVU.MOREX.r3.4HG0360060	GTPase obg	242	193	266	194	242	292	168	165	260	281	224	177	162	182	130	227	212	196	135	136	130	239	201	223	134	163	279	238	174	238
HORVU.MOREX.r3.4HG0360500	Zinc finger, PHD-finger	20	21	18	17	18	16	19	14	15	12	20	23	17	17	18	13	17	18	15	17	17	14	17	14	23	25	21	14	18	13
HORVU.MOREX.r3.4HG0360590	Receptor kinase-like protein	0	0	0	0	0	0	0	0	0	0	0	0	0	0	0	0	0	0	0	0	0	0	0	0	0	0	0	0	0	0
HORVU.MOREX.r3.4HG0360400	Zinc finger, PHD-finger	277	290	271	267	298	309	197	200	208	224	225	201	234	242	243	276	221	257	195	204	227	263	205	230	207	225	234	201	193	189
HORVU.MOREX.r3.4HG0360670	RING/FYVE/PHD zinc finger superfamily protein	717	724	628	701	1043	776	703	555	668	736	935	829	711	668	669	679	690	644	760	717	694	791	778	658	664	644	764	620	710	692
HORVU.MOREX.r3.4HG0360730	TPX2 (targeting protein for Xklp2) protein family	517	869	658	578	659	562	800	627	611	435	570	552	814	737	836	617	536	676	822	958	978	665	659	652	785	735	500	567	570	473
HORVU.MOREX.r3.4HG0360870	Protein ELF4-LIKE 4	119	99	108	119	94	108	64	72	98	81	90	86	104	78	83	88	103	96	63	73	83	91	108	95	66	61	81	98	63	81
HORVU.MOREX.r3.4HG0361140	UDP-N-acetylglucosamine diphosphorylase 1	0	0	0	0	0	0	0	0	0	0	0	0	0	0	0	0	0	0	0	0	0	0	0	0	0	0	0	0	0	0
HORVU.MOREX.r3.4HG0361130	3-ketoacyl-CoA synthase	762	556	541	535	620	588	663	627	591	342	664	786	690	714	572	553	501	441	768	617	498	524	509	196	450	547	631	332	354	346
HORVU.MOREX.r3.4HG0361250	tonoplast monosaccharide transporter2	1	0	0	1	0	0	0	1	0	0	1	1	3	0	2	0	0	0	2	0	1	1	0	0	1	0	0	0	0	0
HORVU.MOREX.r3.4HG0361220	RING/U-box superfamily protein	215	216	173	180	207	187	127	126	156	155	150	160	157	184	144	175	152	156	150	152	145	170	126	141	131	146	197	154	118	139
HORVU.MOREX.r3.4HG0361260	Vacuolar protein sorting-associated	1178	1210	1227	1202	1277	1268	920	878	1148	959	911	975	1147	1144	1099	1112	1077	1004	1003	1082	1092	1144	1038	992	953	921	1017	1053	836	924
HORVU.MOREX.r3.4HG0361310	phosphoglycolate phosphatase	250	323	305	300	347	248	266	286	301	239	269	226	288	271	331	301	279	295	289	303	310	288	241	290	305	323	278	247	292	255
HORVU.MOREX.r3.4HG0361420	ATP dependent RNA helicase	653	760	738	776	753	757	624	636	609	602	652	516	863	650	802	773	677	657	840	938	879	776	832	670	730	723	477	565	635	602
HORVU.MOREX.r3.4HG0361530	Glycosyltransferase	14	7	11	10	14	12	6	11	13	10	11	15	15	12	10	8	14	12	12	11	12	11	20	15	11	14	15	12	6	17
HORVU.MOREX.r3.4HG0361660	Aminotransferase-related family protein	64	48	72	55	45	98	46	67	56	38	73	47	97	59	59	53	49	57	62	42	38	43	48	45	45	99	73	46	29	40
HORVU.MOREX.r3.4HG0361590	Sister-chromatid cohesion protein 3	1535	1618	1527	1483	1668	1290	1303	1161	1316	1193	1208	1140	1570	1410	1599	1405	1345	1360	1466	1609	1617	1334	1242	1299	1570	1560	1219	1104	1215	1145
HORVU.MOREX.r3.4HG0361680	Nuclear distribution protein nudE-like 1	105	130	162	128	114	105	64	63	49	39	43	43	133	134	151	91	103	93	112	103	98	69	72	57	111	106	78	64	55	68
HORVU.MOREX.r3.4HG0361760	Receptor-like kinase	0	0	0	0	0	0	4	0	0	0	0	0	0	2	2	0	0	0	0	0	2	0	0	0	0	0	0	0	0	0
HORVU.MOREX.r3.4HG0361800	14-3-3-like protein	350	448	380	358	455	318	323	363	322	278	221	284	401	335	405	291	300	341	377	390	452	288	295	301	406	387	307	315	297	292
HORVU.MOREX.r3.4HG0361950	Ribonucleases P/MRP protein subunit POP1	175	274	222	224	244	174	198	190	171	156	177	128	225	165	261	208	186	168	223	239	205	163	174	219	220	225	154	196	177	138
HORVU.MOREX.r3.4HG0362070	Leucine-rich repeat receptor-like kinase	5	11	9	10	9	9	7	9	11	1	4	8	7	8	14	8	6	8	8	7	8	7	12	8	8	6	6	9	8	4
HORVU.MOREX.r3.4HG0362040	Armadillo repeat-containing protein 8	1359	1313	1423	1385	1491	1262	1553	1484	1327	1276	1219	1300	1499	1496	1471	1297	1432	1420	1323	1455	1483	1151	1247	1300	1486	1654	1394	1294	1259	1299
HORVU.MOREX.r3.4HG0362350	Pentatricopeptide repeat-containing protein	30	46	24	36	34	27	29	29	21	13	29	26	38	34	49	27	23	27	42	46	42	25	31	24	28	25	14	19	22	14
HORVU.MOREX.r3.4HG0362140	Peptidyl-prolyl cis-trans isomerase	368	451	392	442	456	346	448	380	412	360	322	391	375	408	453	356	423	439	387	466	552	378	395	487	432	432	354	454	393	376
HORVU.MOREX.r3.4HG0362460	Protein PLANT CADMIUM RESISTANCE 2	2	3	3	3	1	2	2	3	2	2	1	2	2	1	3	2	2	1	2	3	4	3	1	2	1	2	4	1	1	1
HORVU.MOREX.r3.4HG0362450	calmodulin-binding protein (DUF1645)	46	69	49	61	34	62	41	38	45	25	40	26	74	49	62	53	40	50	71	66	79	43	58	46	41	55	30	40	35	43
HORVU.MOREX.r3.4HG0362480	ATP-dependent DNA helicase	264	241	284	267	303	248	265	205	276	264	248	246	230	265	276	257	280	280	212	226	217	250	212	271	225	235	247	233	239	217
HORVU.MOREX.r3.4HG0362500	glucan synthase-like 3	4	2	2	7	4	3	5	4	6	7	4	6	6	4	8	8	7	2	2	3	4	2	2	3	3	3	3	2	1	1
HORVU.MOREX.r3.4HG0362740	MADS-box transcription factor family protein	6	0	6	8	6	5	0	0	0	0	0	4	0	3	0	3	0	0	4	0	13	0	7	5	6	7	4	4	0	0
HORVU.MOREX.r3.4HG0362770	Plant cadmium resistance 2-like protein	35	43	39	53	36	45	25	26	43	39	29	39	41	45	46	51	42	54	30	30	32	34	43	44	36	33	43	45	30	37
HORVU.MOREX.r3.4HG0362800	Pyruvate dehydrogenase E1 component subunit beta	23	24	24	32	38	18	32	25	32	28	20	32	42	35	34	25	32	38	28	38	46	37	25	29	17	23	13	22	23	17
HORVU.MOREX.r3.4HG0362850	Acyl-CoA-binding domain-containing protein 4	106	122	104	134	119	93	93	81	70	65	81	76	100	83	109	105	81	103	100	112	105	89	88	86	86	84	89	83	69	67
HORVU.MOREX.r3.4HG0362890	Transcription factor	0	0	0	0	0	0	0	0	0	0	0	0	0	0	0	0	0	0	0	0	0	0	0	0	0	0	0	0	0	13
HORVU.MOREX.r3.4HG0362920	Peptide chain release factor 1	76	91	88	114	102	68	60	60	70	70	65	59	94	83	92	91	93	106	61	83	82	84	89	114	78	79	88	82	75	69
HORVU.MOREX.r3.4HG0363030	BolA-like protein	0	0	0	0	0	0	0	0	0	0	0	0	0	0	0	0	0	0	0	0	0	0	0	0	0	0	0	0	0	0
HORVU.MOREX.r3.4HG0362980	Kinesin-related protein	384	272	288	384	358	375	209	195	282	319	276	291	279	328	307	370	385	370	280	265	303	389	311	391	236	238	340	327	249	284
HORVU.MOREX.r3.4HG0363040	Ankyrin repeat-containing protein, putative	450	320	398	396	384	403	251	294	376	253	240	249	341	399	342	348	321	302	309	299	308	312	325	350	293	275	342	322	245	308
HORVU.MOREX.r3.4HG0363090	Magnesium/proton exchanger family member	199	269	217	247	270	202	190	179	204	159	174	184	197	211	206	196	217	227	223	263	291	223	221	250	208	211	184	186	189	179
HORVU.MOREX.r3.4HG0363150	WD40 repeat-like protein	567	571	739	662	538	657	528	560	692	586	549	499	592	533	583	602	559	544	474	574	588	586	679	688	512	521	566	561	513	517
HORVU.MOREX.r3.4HG0363180	Translationally-controlled tumor protein	11368	10118	11127	11581	12658	10696	9461	11308	12110	10966	10954	10054	9640	10540	11046	10541	10796	9731	6532	7807	8836	7938	8953	10044	8815	8831	10278	9497	8596	9775
HORVU.MOREX.r3.4HG0363190	F-box protein	353	224	393	300	223	397	183	189	229	217	233	162	348	222	225	322	255	223	275	208	186	292	298	244	169	155	206	164	166	202
HORVU.MOREX.r3.4HG0363280	Auxilin-related protein 2	1494	1546	1553	1372	1746	1381	1402	1114	1198	1247	1374	1345	1474	1500	1426	1553	1556	1579	1593	1695	1352	1382	1331	1210	1378	1430	1391	1192	1266	1216
HORVU.MOREX.r3.4HG0363340	ATP-dependent zinc metalloprotease FtsH 1	2593	2257	2747	2280	2415	2319	2195	1725	2071	2177	2170	1929	2267	2218	2093	2444	2422	2396	2305	2136	1771	2178	2031	1973	2086	2209	2429	1894	1943	2189
HORVU.MOREX.r3.4HG0363380	GRF1-interacting factor-like protein	372	349	343	368	364	398	251	210	316	255	287	292	311	334	263	335	310	320	354	316	327	356	321	324	258	232	297	297	212	246
HORVU.MOREX.r3.4HG0363640	E3 ubiquitin-protein ligase SINA-like 10	0	0	0	0	0	0	0	0	0	0	0	0	0	0	8	7	0	0	0	0	0	0	0	0	0	3	0	0	0	0
HORVU.MOREX.r3.4HG0363440	DNA-directed RNA polymerase I subunit rpa49	575	743	670	730	650	682	583	564	555	508	550	530	677	553	652	650	520	595	611	709	673	572	592	601	640	588	515	570	534	543
HORVU.MOREX.r3.4HG0363820	Transcription factor	65	51	71	50	48	61	60	47	49	49	46	41	50	75	59	50	49	39	54	39	58	37	53	50	42	52	87	43	32	35
HORVU.MOREX.r3.4HG0363910	Pyrophosphate-energized vacuolar membrane proton pump	73	117	107	88	148	84	182	148	116	395	224	127	105	154	181	122	176	167	151	203	160	191	166	143	239	198	93	102	148	102
HORVU.MOREX.r3.4HG0364080	Ferredoxin-thioredoxin reductase catalytic chain	0	0	0	0	0	0	0	0	0	0	0	0	0	0	0	0	0	0	0	0	0	0	0	0	0	0	0	0	0	0
HORVU.MOREX.r3.4HG0364090	Ferredoxin-thioredoxin reductase catalytic chain	0	0	0	0	0	0	0	0	0	0	0	0	0	0	0	0	0	0	0	0	0	0	0	0	0	0	0	0	0	0
HORVU.MOREX.r3.4HG0364050	Sodium/hydrogen exchanger	280	201	236	259	267	266	188	191	204	193	208	224	272	208	198	226	245	204	229	231	194	292	224	252	188	205	253	200	190	210
HORVU.MOREX.r3.4HG0364120	Lipase	457	399	429	395	514	386	405	366	500	517	417	454	369	509	337	387	452	401	353	355	319	384	315	366	378	348	557	362	360	398
HORVU.MOREX.r3.4HG0364150	ATP-dependent RNA helicase, putative	437	516	497	503	483	508	410	363	367	363	355	373	537	428	440	458	430	439	491	461	450	449	483	490	408	415	366	404	340	365
HORVU.MOREX.r3.4HG0364220	RNA-binding protein	1336	1196	1237	1223	1366	1195	782	875	987	881	734	814	1156	1128	1133	1091	1122	1086	1076	1007	1141	1024	1031	1177	897	896	1012	946	777	862
HORVU.MOREX.r3.4HG0364340	nuclear pore anchor	65	43	51	55	29	71	13	21	21	23	26	16	39	43	30	41	44	36	55	26	33	41	40	44	26	24	43	22	22	24
HORVU.MOREX.r3.4HG0364310	Protein SUPPRESSOR OF GENE SILENCING 3	274	366	348	353	276	327	258	283	244	242	246	224	361	288	319	300	233	271	338	343	363	294	309	298	274	253	246	277	246	232
HORVU.MOREX.r3.4HG0364420	DNA damage-binding protein 1	221	193	259	255	210	237	156	157	210	198	140	144	168	165	161	198	189	176	132	172	155	156	94	204	164	184	216	173	147	186
HORVU.MOREX.r3.4HG0364440	translation initiation factor	1043	1147	1080	1116	1309	973	841	821	939	909	831	767	904	809	967	923	924	921	834	877	927	790	786	1002	967	894	922	955	808	873
HORVU.MOREX.r3.4HG0364490	Inositol-1-monophosphatase family protein	824	928	866	991	1047	935	713	692	745	727	733	748	1091	966	882	925	861	862	920	898	902	884	819	852	864	746	663	710	691	636
HORVU.MOREX.r3.4HG0364520	Nuclear factor Y subunit C	510	501	510	568	562	521	398	458	513	421	374	455	497	503	494	507	461	416	448	467	500	463	437	453	427	418	541	497	416	509
HORVU.MOREX.r3.4HG0364570	E3 ubiquitin-protein ligase family	1093	810	1006	935	1009	931	862	768	911	1089	942	986	746	869	769	867	970	794	857	761	725	856	730	844	843	880	1073	924	916	925
HORVU.MOREX.r3.4HG0364700	Harpin-induced protein	59	48	51	48	42	44	16	12	8	16	14	21	15	20	22	21	26	18	29	17	30	26	20	23	13	7	8	11	20	17
HORVU.MOREX.r3.4HG0364810	Transcription initiation factor TFIID subunit 4b	502	541	489	496	529	496	432	377	373	411	419	389	500	443	497	521	494	472	486	487	468	462	466	503	409	425	401	398	407	436
HORVU.MOREX.r3.4HG0364820	Aberrant pollen transmission 1, putative, expressed	487	395	453	379	442	355	457	349	389	362	371	314	401	367	324	357	346	314	564	402	380	351	363	324	376	482	437	290	264	291
HORVU.MOREX.r3.4HG0365000	WD40 repeat-like protein	196	231	253	206	214	221	220	196	210	237	205	181	234	184	228	217	212	209	231	260	250	211	220	253	239	238	212	210	204	206
HORVU.MOREX.r3.4HG0365040	EamA-like transporter family protein	0	54	0	48	44	0	34	32	38	0	32	27	60	65	0	0	50	48	44	58	56	0	45	0	40	35	0	0	38	26
HORVU.MOREX.r3.4HG0365080	Major facilitator superfamily protein	36	44	34	44	38	35	38	45	40	35	23	33	43	36	36	42	41	33	48	34	36	29	34	26	26	31	41	29	29	24
HORVU.MOREX.r3.4HG0365090	Ribosomal RNA large subunit methyltransferase E	99	108	112	111	139	104	104	114	124	90	84	98	102	136	120	105	103	102	109	98	118	84	91	77	109	98	101	75	62	89
HORVU.MOREX.r3.4HG0365190	Ubiquitin carboxyl-terminal hydrolase family protein, expressed	0	0	0	0	0	0	0	0	0	51	0	0	0	43	41	0	0	0	27	0	0	0	0	0	20	0	0	0	0	36
HORVU.MOREX.r3.4HG0365270	ABC transporter ATP-binding protein	639	551	660	592	594	588	475	346	527	484	447	391	485	578	495	459	541	501	452	402	395	488	434	452	424	413	574	454	360	479
HORVU.MOREX.r3.4HG0365440	Phosphate translocator-related family protein	0	2	3	0	4	5	0	4	0	2	0	4	6	5	3	2	4	3	0	0	0	0	0	0	0	0	4	0	0	3
HORVU.MOREX.r3.4HG0365400	WD-repeat protein, putative	681	905	706	800	680	721	603	658	618	523	531	531	811	724	755	615	561	608	812	821	904	677	621	675	654	724	578	502	541	562
HORVU.MOREX.r3.4HG0365450	Thiol:disulfide interchange protein txlA	264	271	249	303	246	248	223	196	265	245	218	212	249	248	277	254	283	255	233	231	265	254	220	315	219	208	234	209	242	212
HORVU.MOREX.r3.4HG0365520	RNA-binding protein, putative	699	974	935	902	1050	876	796	831	698	670	760	648	1005	898	1030	886	878	875	807	1221	1080	922	878	917	837	873	587	728	793	666
HORVU.MOREX.r3.4HG0365590	F-box/LRR-repeat protein	324	279	333	305	273	323	249	225	287	253	213	232	255	258	256	274	267	245	264	258	236	235	223	259	266	255	270	243	208	241
HORVU.MOREX.r3.4HG0365740	Tropomyosin alpha-1 chain	2161	2060	2305	2034	2254	2084	1878	1482	1353	1423	1710	1305	2522	1799	1844	1894	1837	1803	2703	2458	1896	2054	1932	1618	1956	2460	1833	1560	1728	1798
HORVU.MOREX.r3.4HG0365890	Protein ROOT PRIMORDIUM DEFECTIVE 1	8	8	6	9	2	7	1	3	6	4	2	4	10	9	6	6	6	4	10	6	7	6	12	1	4	5	2	2	5	3
HORVU.MOREX.r3.4HG0365770	Basic leucine zipper and W2 domain-containing protein 2	2219	3191	2819	2850	2799	2432	3125	2895	2619	2626	2564	2527	2656	2656	3233	2465	2356	2757	2736	3478	3655	2655	2303	2839	3125	3185	2291	2346	2836	2375
HORVU.MOREX.r3.4HG0365900	Protein DEK	1894	1776	1855	1741	2239	1755	1477	1397	1576	1613	1731	1497	1663	1632	1564	1743	1716	1659	1721	1569	1470	1647	1476	1710	1650	1600	1845	1818	1531	1761
HORVU.MOREX.r3.4HG0365930	Ubiquitin carboxyl-terminal hydrolase	1106	983	1165	1048	1071	1010	811	794	913	991	898	771	902	925	932	1063	1003	940	808	811	862	930	810	987	801	889	1102	826	777	869
HORVU.MOREX.r3.4HG0365970	Phosphatidate phosphatase, Lipin	808	567	747	610	690	684	642	558	634	640	614	550	689	606	583	624	638	483	643	552	504	502	476	415	639	707	758	540	501	661
HORVU.MOREX.r3.4HG0366000	Glutathione peroxidase	1574	1393	1470	1559	1766	1462	1183	1198	1592	1463	1437	1368	1437	1489	1284	1628	1415	1275	1013	901	933	1261	1125	1113	955	930	1247	1010	1089	1030
HORVU.MOREX.r3.4HG0366030	Histone H2A.Z-like	2	3	2	2	3	0	1	2	2	3	2	2	1	2	2	1	1	2	3	3	0	1	3	3	2	1	2	3	1	2
HORVU.MOREX.r3.4HG0366130	Leucine-rich repeat-containing protein 57	2	0	0	1	1	2	0	0	1	1	2	1	1	1	2	0	2	2	1	1	1	1	1	0	2	1	0	2	0	0
HORVU.MOREX.r3.4HG0366140	Far upstream element-binding protein	0	0	0	0	0	0	0	0	0	0	0	0	0	0	0	0	0	0	0	0	0	0	0	0	0	0	0	0	0	0
HORVU.MOREX.r3.4HG0366020	Xaa-pro aminopeptidase, putative	2689	3247	2955	2764	3085	2566	2938	2440	2654	2594	2532	2682	2785	3157	3064	2788	3091	3259	3293	3556	3604	3061	2852	3137	2822	2702	2563	2475	2564	2257
HORVU.MOREX.r3.4HG0366210	Agenet domain containing protein	427	572	604	624	566	528	550	533	586	483	572	454	511	507	653	671	611	586	442	642	575	518	557	843	583	576	505	594	613	506
HORVU.MOREX.r3.4HG0366420	B3 domain-containing protein	8	11	18	10	5	12	0	0	11	5	9	10	7	12	10	7	19	11	20	12	17	8	11	7	0	0	6	4	6	0
HORVU.MOREX.r3.4HG0366460	Embryo defective 2765	1405	1422	1464	1356	1368	1258	1333	1160	1125	998	1171	969	1443	1116	1339	1383	1265	1178	1404	1413	1247	1189	1151	1126	1290	1552	1264	1084	1200	1207
HORVU.MOREX.r3.4HG0366720	Hepatoma-derived growth factor-related protein 2	291	249	271	292	288	273	226	208	305	293	275	259	264	261	240	320	293	261	200	178	153	209	220	207	180	229	283	187	222	221
HORVU.MOREX.r3.4HG0366980	LINE-1 reverse transcriptase like	0	0	0	0	0	0	0	0	0	0	0	0	0	0	0	0	0	0	0	0	0	0	0	0	0	0	0	0	0	0
HORVU.MOREX.r3.4HG0366920	Far upstream element-binding protein	116	95	55	101	83	54	25	24	62	35	23	61	49	76	77	52	83	60	61	58	60	45	60	71	67	53	108	69	40	88
HORVU.MOREX.r3.4HG0367110	Cystathionine gamma-synthase	2729	4072	3077	3423	2836	2935	3318	3031	2460	2162	2710	2756	4901	3625	4357	3433	3244	3407	4650	5145	4668	3533	3596	2903	3369	3385	2099	2346	2701	2594
HORVU.MOREX.r3.4HG0367140	E3 ubiquitin-protein ligase RNF25	488	495	410	524	524	473	327	334	422	489	322	432	471	453	489	548	534	561	433	490	446	524	486	546	462	438	503	566	466	482
HORVU.MOREX.r3.4HG0367470	Reticulon-like protein	929	1073	972	874	1064	744	919	811	902	792	711	832	792	959	965	796	958	892	807	958	924	751	750	828	1049	961	919	849	769	894
HORVU.MOREX.r3.4HG0367550	Apoptotic chromatin condensation inducer in the nucleus	2833	2500	2746	2758	2678	3020	2018	1995	2144	2206	1997	1980	2452	2133	2044	2566	2283	2139	2394	2172	2144	2214	2118	2225	1967	2290	2281	2066	1855	2162
HORVU.MOREX.r3.4HG0367710	2,3-bisphosphoglycerate-dependent phosphoglycerate mutase	52	73	77	68	73	65	66	60	59	55	64	52	67	61	80	57	64	56	55	84	91	66	74	75	69	60	43	51	64	51
HORVU.MOREX.r3.4HG0367770	Vacuolar cation/proton exchanger, putative	311	396	338	347	416	320	293	334	289	242	287	265	334	335	415	340	263	296	324	361	372	328	269	273	360	409	313	289	294	277
HORVU.MOREX.r3.4HG0368010	Glycosyltransferase	828	749	778	775	796	772	595	525	677	566	604	543	747	661	692	713	681	607	708	633	610	645	648	574	571	598	702	563	455	633
HORVU.MOREX.r3.4HG0368070	Growth-regulating factor	77	101	101	78	80	83	75	93	112	59	63	69	98	96	112	87	85	92	75	88	109	84	87	74	88	77	66	80	61	67
HORVU.MOREX.r3.4HG0368300	Transportin-3	1086	1067	1141	1040	1036	1094	1006	854	893	738	864	850	1238	998	1131	1035	921	955	1265	1027	1003	1043	944	863	987	1148	975	742	836	883
HORVU.MOREX.r3.4HG0368640	RING zinc finger-containing protein	550	496	510	511	653	500	513	475	569	454	440	486	505	560	521	488	468	462	488	476	565	464	440	452	525	462	453	457	422	389
HORVU.MOREX.r3.4HG0368750	Transmembrane protein 45B	12	4	5	5	5	5	6	3	8	3	5	6	7	7	8	4	4	6	5	6	3	5	3	6	4	5	8	4	3	3
HORVU.MOREX.r3.4HG0368710	ADP-ribosylation factor, putative	1229	1421	1225	1238	1455	1209	1371	1185	1465	1286	1225	1331	1219	1453	1467	1194	1299	1316	1127	1493	1554	1295	1173	1307	1293	1131	1171	1294	1120	1089
HORVU.MOREX.r3.4HG0368830	Transmembrane protein 87A	1041	990	1071	1015	1109	883	984	886	987	838	787	868	992	1028	1002	931	1067	950	846	993	1014	831	862	916	939	1092	944	869	885	803
HORVU.MOREX.r3.4HG0368860	TRAF type zinc finger domain containing 1	491	417	426	412	432	418	386	386	410	330	352	387	538	411	451	414	385	390	483	466	457	395	399	336	369	399	364	345	328	324
HORVU.MOREX.r3.4HG0368890	ABC transporter (ATP-binding protein), putative	2746	3222	3287	2913	3281	2727	3032	2517	2710	2709	2756	2556	2783	2671	3033	2728	3010	2829	2791	3070	2758	2678	2480	2666	2870	2887	2579	2396	2714	2461
HORVU.MOREX.r3.4HG0368950	Pimeloyl-[acyl-carrier protein] methyl ester esterase	324	314	305	276	275	336	306	253	289	296	304	245	403	381	302	375	295	353	455	340	324	454	395	308	354	364	460	332	289	327
HORVU.MOREX.r3.4HG0369180	Transmembrane protein 45B	0	21	30	29	26	0	0	0	35	25	19	0	0	0	0	0	0	0	0	23	0	0	0	0	27	17	40	0	29	0
HORVU.MOREX.r3.4HG0369200	RNA-binding protein Nova	393	350	393	465	367	424	243	281	275	337	317	283	452	369	332	486	409	393	309	353	320	410	480	475	270	257	398	355	312	334
HORVU.MOREX.r3.4HG0369230	F-actin capping protein beta subunit, putative, expressed	538	621	572	610	782	539	476	439	523	472	486	524	549	574	536	583	606	587	499	548	550	542	542	571	487	488	503	472	474	463
HORVU.MOREX.r3.4HG0369420	NADH dehydrogenase subunit 2	1	0	1	0	0	1	1	0	0	0	0	0	2	0	0	1	0	0	1	0	0	0	0	0	0	2	0	0	1	0
HORVU.MOREX.r3.4HG0369360	P-loop containing nucleoside triphosphate hydrolases superfamily protein	748	719	739	738	918	716	748	613	670	662	706	655	774	681	777	753	663	676	694	727	629	640	632	582	736	760	720	621	699	714
HORVU.MOREX.r3.4HG0369460	Splicing factor u2af large subunit, putative	1181	1128	1259	1115	965	1236	941	967	1078	1044	897	842	1047	973	1034	1077	1042	996	1019	960	1010	986	1068	1154	930	964	1089	1021	879	903
HORVU.MOREX.r3.4HG0369570	Alpha-1,4-glucan-protein synthase [UDP-forming]	7077	13879	10308	9623	10325	9254	11609	9685	9519	7705	9624	9379	11859	12024	13373	9668	9650	11542	12444	16308	15489	11544	11105	9501	12019	10759	6199	8496	10302	7985
HORVU.MOREX.r3.4HG0369610	CLK4-associating serine/arginine rich	1189	890	1169	1131	1044	1126	638	625	836	766	650	787	887	1018	816	1014	961	837	875	701	707	858	786	804	632	660	1021	775	626	839
HORVU.MOREX.r3.4HG0369850	response regulator 4	3	1	3	0	0	0	0	0	0	0	0	0	1	0	0	3	1	1	0	0	0	0	0	1	1	0	0	1	0	1
HORVU.MOREX.r3.4HG0369710	Polypyrimidine tract-binding protein	1771	1573	1889	1638	1379	1742	1055	1017	1344	1415	1151	1171	1402	1455	1381	1563	1646	1478	1288	1197	1272	1565	1563	1681	1079	1064	1423	1211	1079	1270
HORVU.MOREX.r3.4HG0369880	Flavin-binding kelch domain F box protein	698	520	465	850	770	614	431	467	476	505	341	563	735	400	523	604	766	635	540	356	412	553	613	695	662	635	713	760	451	927
HORVU.MOREX.r3.4HG0369960	1-phosphatidylinositol-3-phosphate 5-kinase	776	674	858	731	728	782	683	485	630	672	616	595	655	643	637	722	732	646	676	595	525	626	483	577	681	634	755	544	566	664
HORVU.MOREX.r3.4HG0370030	O-fucosyltransferase family protein	590	794	536	673	641	575	510	480	521	414	467	480	595	603	741	587	546	622	661	790	806	638	557	577	586	585	527	467	539	435
HORVU.MOREX.r3.4HG0370060	Chaperone protein DnaJ	415	453	388	416	409	426	388	290	363	324	394	311	479	421	479	361	429	437	465	511	469	427	476	434	402	381	278	322	348	318
HORVU.MOREX.r3.4HG0370350	Transducin/WD-like repeat-protein	1012	1097	1076	1089	982	1081	723	676	704	676	775	582	1012	850	948	846	793	777	876	892	823	898	841	793	782	792	688	716	662	709
HORVU.MOREX.r3.4HG0370380	Erlin-2	237	378	278	335	323	248	346	313	351	244	280	253	312	328	362	217	282	328	339	458	476	286	290	338	415	362	261	329	319	252
HORVU.MOREX.r3.4HG0370520	inactive purple acid phosphatase-like protein	92	116	167	128	115	134	110	135	94	95	138	94	143	111	153	140	103	144	118	126	123	106	128	136	106	124	98	83	95	78
HORVU.MOREX.r3.4HG0370540	Retinoblastoma-related protein	1541	1409	1567	1495	1701	1578	1548	1240	1397	1332	1198	1337	1424	1494	1370	1492	1538	1576	1445	1442	1381	1382	1197	1362	1350	1494	1463	1291	1375	1429
HORVU.MOREX.r3.4HG0370560	RING finger protein 5	29	27	21	15	29	13	0	0	23	21	0	15	18	16	23	19	20	17	21	14	23	21	16	22	23	24	21	18	20	21
HORVU.MOREX.r3.4HG0370570	ATP-dependent RNA helicase	164	147	174	132	127	130	109	113	104	119	126	98	153	119	134	141	115	127	151	113	99	146	125	124	119	120	137	106	115	112
HORVU.MOREX.r3.4HG0370630	Eukaryotic translation initiation factor 3 subunit I	2052	3000	2600	2538	2537	2520	2398	2112	2210	1858	1888	1847	2860	2134	2910	2236	2077	2336	2883	3279	3257	2515	2653	2511	2659	2430	1633	2097	2165	1853
HORVU.MOREX.r3.4HG0370650	Dentin sialophosphoprotein-related, putative isoform 1	2178	1383	2850	1958	1468	2751	2422	2546	1232	2244	1868	1703	3176	1146	1935	2803	1692	2140	2868	1156	2008	2730	1302	2430	2070	2993	1454	1921	2094	1933
HORVU.MOREX.r3.4HG0370720	Serine--tRNA ligase	615	641	639	682	619	609	481	470	582	475	482	485	571	556	660	560	544	527	504	547	585	459	528	632	492	479	511	513	405	524
HORVU.MOREX.r3.4HG0370780	T-complex protein 1 subunit theta	3215	3883	3652	3521	3804	3102	3021	2841	2983	2764	2912	2669	3467	3060	3759	3273	3398	3284	3540	4160	3545	3351	3429	3322	3477	3371	2682	2620	3056	2803
HORVU.MOREX.r3.4HG0370860	Proteasome subunit alpha type	1221	1608	1334	1544	1521	1345	1445	1380	1529	1228	1320	1394	1487	1457	1711	1226	1283	1372	1385	1797	2017	1420	1433	1664	1632	1394	1225	1448	1287	1252
HORVU.MOREX.r3.4HG0370950	S-acyltransferase	607	616	581	597	590	502	470	442	555	450	429	479	519	545	500	499	506	504	483	463	508	455	384	349	473	484	552	443	382	452
HORVU.MOREX.r3.4HG0371400	Chromophore lyase CpcT/CpeT	356	302	336	351	368	318	251	246	331	312	261	295	295	306	280	309	307	286	252	243	247	283	269	318	232	250	345	280	239	292
HORVU.MOREX.r3.4HG0371440	SAP domain-containing protein	238	195	227	224	239	222	151	167	223	212	167	176	189	187	201	212	214	172	181	213	200	179	154	216	197	176	211	215	181	179
HORVU.MOREX.r3.4HG0371550	disease resistance protein (TIR-NBS class)	0	4	0	4	3	1	0	0	0	0	0	0	0	0	2	0	0	0	0	3	0	0	3	0	0	0	0	0	0	0
HORVU.MOREX.r3.4HG0371500	H/ACA ribonucleoprotein complex subunit 1-like protein 1	1858	2746	2618	2669	1718	2277	1825	2068	2086	1527	1733	1483	2534	2113	3157	2337	2121	2379	2228	2753	3130	2063	2471	2971	2180	2001	1454	1942	1805	1668
HORVU.MOREX.r3.4HG0371780	Cysteine synthase	0	0	0	0	0	0	0	0	0	0	0	0	0	0	0	0	0	0	0	0	0	0	0	0	0	0	0	0	0	0
HORVU.MOREX.r3.4HG0371680	TVP38/TMEM64 family membrane protein	153	205	159	206	173	160	223	231	205	186	166	193	216	219	203	214	188	236	221	299	340	246	199	318	294	255	210	243	274	190
HORVU.MOREX.r3.4HG0371940	myosin-binding protein (Protein of unknown function, DUF593)	4	2	2	4	2	4	3	4	3	6	4	2	5	6	11	9	12	9	4	11	8	9	10	17	5	3	4	7	6	7
HORVU.MOREX.r3.4HG0371810	ER membrane protein complex subunit 4	1262	1245	1235	1412	1457	1324	1079	1069	1152	1102	1255	1084	1377	1421	1458	1417	1237	1350	1186	1348	1556	1464	1342	1442	1174	1167	1068	1200	1112	1074
HORVU.MOREX.r3.4HG0372170	3-oxoacyl-[acyl-carrier-protein] synthase	523	576	513	570	579	529	465	410	439	414	447	400	574	470	468	492	489	462	532	596	575	520	449	434	446	490	403	386	463	438
HORVU.MOREX.r3.4HG0372190	Protein transport protein SEC23	1650	2420	2120	1991	2126	1923	2161	1799	1661	1352	1544	1673	2433	2147	2342	1856	1829	2132	2558	2946	2675	2187	1956	1753	2224	2148	1534	1346	1896	1546
HORVU.MOREX.r3.4HG0372370	BnaCnng62020D protein	9	18	10	6	4	5	9	10	10	4	8	15	10	10	6	7	8	5	17	25	12	11	9	10	10	15	8	15	8	5
HORVU.MOREX.r3.4HG0372290	Nucleolar protein	436	626	514	585	618	446	555	551	519	486	510	412	564	480	697	622	527	582	497	615	615	530	517	732	618	614	402	508	614	466
HORVU.MOREX.r3.4HG0372480	S-acyltransferase	696	523	692	666	635	692	495	477	621	597	473	534	484	532	474	582	601	502	450	413	397	509	510	512	491	551	654	633	465	619
HORVU.MOREX.r3.4HG0372590	Alpha/beta-Hydrolases superfamily protein	1030	894	894	906	1150	837	795	649	874	973	803	831	693	824	797	836	931	920	747	664	630	813	764	838	774	754	940	785	815	871
HORVU.MOREX.r3.4HG0372820	RNA polymerase II C-terminal domain phosphatase-like protein	916	844	912	791	876	900	833	638	669	617	673	591	1091	741	779	768	725	696	1002	844	778	700	683	504	765	843	719	551	606	677
HORVU.MOREX.r3.4HG0373060	Pentatricopeptide repeat-containing protein	0	0	0	0	0	0	0	0	0	0	0	0	0	0	5	0	0	0	0	0	0	0	0	0	0	0	0	0	0	0
HORVU.MOREX.r3.4HG0372920	Rho GTPase-activating protein	903	690	898	779	839	819	661	662	639	700	605	567	768	666	663	793	706	660	741	628	697	695	587	746	640	733	730	666	530	687
HORVU.MOREX.r3.4HG0373100	Peptidylprolyl isomerase	900	748	864	847	872	797	519	566	679	605	614	579	735	786	681	814	874	772	684	605	690	735	742	738	668	644	884	749	625	769
HORVU.MOREX.r3.4HG0373440	Paladin	1312	1052	1247	1089	1230	1149	1098	886	1074	1163	1006	987	1055	1037	928	1044	1097	1009	1159	1019	944	1069	976	927	1065	1100	1207	922	999	1031
HORVU.MOREX.r3.4HG0373780	14-3-3 protein	1470	1629	1486	1483	1535	1457	1507	1300	1559	1249	1165	1493	1401	1611	1641	1350	1526	1559	1657	1867	2015	1544	1735	1767	1530	1407	1412	1335	1466	1312
HORVU.MOREX.r3.4HG0374040	Receptor-like protein kinase	0	0	0	0	0	0	0	0	0	0	0	0	0	0	0	0	0	0	0	0	0	0	0	0	0	0	0	0	0	0
HORVU.MOREX.r3.4HG0374020	Receptor protein kinase, putative	133	115	102	122	114	101	110	90	96	91	98	90	138	87	121	92	101	78	141	132	119	111	114	109	120	126	120	117	95	97
HORVU.MOREX.r3.4HG0374120	Tubulin alpha-6 chain	72	51	58	63	75	67	56	59	65	60	55	65	57	54	48	65	52	53	53	65	46	68	52	58	58	75	70	47	48	56
HORVU.MOREX.r3.4HG0374160	Protein phosphatase-2c, putative	82	154	108	106	98	89	115	124	112	58	77	81	130	130	163	87	93	129	130	193	157	103	91	115	133	161	91	97	93	62
HORVU.MOREX.r3.4HG0374280	Nucleolar protein 12	220	298	269	311	330	270	240	226	254	213	216	195	232	244	350	256	199	238	231	260	330	219	264	304	286	237	251	282	246	266
HORVU.MOREX.r3.4HG0374480	Mitochondrial transcription termination factor family protein	46	29	36	27	20	28	23	16	26	12	14	10	17	26	24	13	9	11	29	7	13	22	18	13	26	9	29	14	12	13
HORVU.MOREX.r3.4HG0374390	RNA polymerase sigma factor	236	244	260	227	200	258	144	127	209	229	193	165	177	196	192	197	191	209	176	190	180	202	200	220	185	166	223	229	158	192
HORVU.MOREX.r3.4HG0374630	Transmembrane protein, putative	0	0	0	0	0	22	21	17	17	19	27	15	0	0	0	0	0	0	0	15	16	0	0	0	0	14	0	16	0	0
HORVU.MOREX.r3.4HG0374560	Pentatricopeptide repeat-containing protein	215	247	212	226	202	222	184	189	160	141	135	139	238	182	192	189	174	161	227	209	190	181	201	179	172	194	178	141	173	159
HORVU.MOREX.r3.4HG0374570	glycine-rich RNA-binding-like protein	336	339	305	316	256	311	214	199	255	190	214	171	310	269	278	296	240	244	275	274	306	241	242	250	226	218	195	215	177	170
HORVU.MOREX.r3.4HG0374640	DNA-binding storekeeper protein-related transcriptional regulator	229	256	223	261	206	255	171	173	187	115	145	185	288	234	250	170	172	160	259	293	224	183	217	142	188	213	156	127	146	174
HORVU.MOREX.r3.4HG0374800	LINE-1 reverse transcriptase like	2	2	3	3	2	3	3	5	4	3	3	2	0	0	0	0	0	1	4	7	6	6	3	11	5	6	6	8	7	5
HORVU.MOREX.r3.4HG0374770	E3 ubiquitin-protein ligase	534	417	549	507	446	498	323	288	360	428	378	399	382	413	362	459	445	442	288	277	225	387	292	329	249	314	398	359	303	378
HORVU.MOREX.r3.4HG0374910	Beta-adaptin-like protein	2661	3365	3156	2589	3443	2481	3361	2769	2743	2493	2966	2641	3116	3181	3428	2859	2891	3136	3402	3862	3322	3121	2516	2579	3323	3440	2419	2228	2799	2318
HORVU.MOREX.r3.4HG0375120	DNA helicase	1869	1752	1827	1594	2007	1749	1750	1478	1638	1817	1647	1491	1973	1668	1804	1983	1690	1776	1847	1818	1610	1685	1408	1338	1658	1894	1666	1316	1518	1485
HORVU.MOREX.r3.4HG0375240	Acyl carrier protein	273	385	374	377	320	318	387	383	403	342	288	265	375	317	482	352	302	345	333	421	528	341	377	485	430	394	262	428	393	301
HORVU.MOREX.r3.4HG0375330	Phosphatidylinositol 4-phosphate 5-kinase 4	38	33	40	33	35	41	48	26	46	41	33	30	41	44	47	38	36	35	69	51	56	42	47	25	38	36	36	23	25	40
HORVU.MOREX.r3.4HG0375370	Tetratricopeptide repeat protein 1	1419	1683	1570	1388	1610	1542	1793	1447	1491	1312	1664	1717	1883	1846	1727	1561	1600	1869	1898	2146	1769	1699	1707	1290	1522	1471	1168	1205	1384	1257
HORVU.MOREX.r3.4HG0375390	ATP-dependent zinc metalloprotease FtsH	1236	1096	1222	1004	1361	1160	1225	875	970	1120	1105	942	1225	1132	1030	1242	1158	1130	1255	1122	813	1126	973	824	1153	1188	1203	903	1030	1050
HORVU.MOREX.r3.4HG0375490	Cell cycle checkpoint control family protein	131	172	139	156	170	155	101	106	98	83	96	90	194	121	150	157	135	130	202	183	176	166	184	154	129	131	115	109	100	110
HORVU.MOREX.r3.4HG0375550	Rapid ALkalinization Factor family protein	32	42	52	68	58	58	38	82	31	51	61	19	114	40	74	84	40	44	64	48	87	78	68	95	53	83	22	55	60	39
HORVU.MOREX.r3.4HG0375600	Heavy metal transport/detoxification superfamily protein, putative	1525	1652	1274	1829	1940	1861	1276	1184	1126	1469	1400	885	2243	1471	1674	1894	1425	1769	2218	1894	1750	2223	1968	2049	1416	1169	1252	1649	1201	1409
HORVU.MOREX.r3.4HG0375630	Golgin subfamily A member 6-like protein 1	1408	860	1205	1155	826	1176	508	553	778	930	638	589	812	902	708	1124	972	802	729	642	580	932	852	994	510	572	987	743	695	803
HORVU.MOREX.r3.4HG0375670	Peter Pan-like protein	413	533	547	573	530	517	425	482	413	399	388	342	626	402	597	516	482	425	522	614	551	480	489	547	493	493	363	447	419	403
HORVU.MOREX.r3.4HG0375760	Oxidoreductase/ transition metal ion binding protein	88	120	101	115	90	117	66	73	117	93	96	88	88	111	138	92	88	100	76	105	124	79	106	90	112	71	87	91	80	76
HORVU.MOREX.r3.4HG0375880	splicing factor-like protein	929	721	839	925	937	865	477	564	700	707	570	547	516	596	578	719	626	565	441	401	413	517	579	591	532	518	701	656	512	637
HORVU.MOREX.r3.4HG0375960	recovery protein 3	7	5	5	6	3	7	5	5	1	5	3	3	6	9	2	3	6	1	5	2	5	4	4	2	8	3	9	7	4	4
HORVU.MOREX.r3.4HG0375930	Transcription factor jumonji domain protein	1085	958	978	981	1082	1003	954	856	964	1001	868	922	1095	1021	973	1114	1044	937	940	969	935	872	798	802	998	1014	974	834	800	920
HORVU.MOREX.r3.4HG0376000	Auxin-repressed/dormancy-associated protein	1802	1599	1426	1108	1140	1281	935	977	1187	461	522	722	1159	1332	1279	729	829	624	1490	902	1080	660	884	560	1019	906	1382	546	367	932
HORVU.MOREX.r3.4HG0376150	GTP pyrophosphokinase	502	372	391	429	460	388	296	277	301	398	326	293	346	319	349	427	364	338	359	323	285	375	298	317	265	305	386	320	349	338
HORVU.MOREX.r3.4HG0376250	Fanconi anemia group I protein	116	179	160	122	143	133	203	183	169	171	182	125	241	204	238	241	192	199	270	274	226	202	167	179	218	221	170	159	160	156
HORVU.MOREX.r3.4HG0376340	Ubiquitin-like-specific protease ESD4	272	288	306	314	286	269	284	260	298	217	224	215	305	260	295	315	272	245	241	283	292	229	217	267	273	278	270	238	221	273
HORVU.MOREX.r3.4HG0376550	Transmembrane protein 184C	980	931	918	966	1103	878	673	732	715	742	645	616	804	794	844	907	837	770	787	822	769	814	693	896	748	763	880	752	687	781
HORVU.MOREX.r3.4HG0376720	Histone-lysine N-methyltransferase	18	23	13	27	24	22	23	25	23	24	27	18	13	18	19	29	24	21	27	24	21	25	26	23	29	33	31	20	28	34
HORVU.MOREX.r3.4HG0376610	Cation-efflux pump FieF	291	233	274	264	324	261	190	196	232	174	151	179	283	248	277	262	246	222	222	239	232	223	244	242	225	219	251	198	194	215
HORVU.MOREX.r3.4HG0376750	Arginine-glutamic acid dipeptide repeats protein	9	8	12	3	10	10	9	11	14	17	17	7	10	12	11	22	21	19	9	11	9	30	20	26	18	16	19	22	23	15
HORVU.MOREX.r3.4HG0376920	WRKY transcription factor	234	209	220	208	193	223	170	145	166	158	173	164	207	201	178	227	186	186	189	181	169	184	197	170	153	164	222	188	150	194
HORVU.MOREX.r3.4HG0376940	Myb/SANT-like DNA-binding domain protein	106	71	99	84	112	78	61	74	104	97	74	63	76	77	85	80	80	61	53	58	76	73	75	90	60	73	99	90	58	81
HORVU.MOREX.r3.4HG0376960	RNA-binding protein	40	44	50	63	43	42	38	46	62	35	39	37	47	34	54	50	32	42	53	69	68	49	48	70	50	47	33	53	44	35
HORVU.MOREX.r3.4HG0377010	Phosphatidylinositol-4-phosphate 5-kinase 4, putative, expressed	0	9	0	0	0	9	6	0	0	0	7	0	8	6	10	6	0	5	0	0	0	10	0	11	0	3	12	0	0	0
HORVU.MOREX.r3.4HG0377020	Hexosyltransferase	697	1003	870	955	1087	804	978	900	823	792	891	811	1030	892	1023	832	835	820	943	1298	1120	865	731	734	1034	1124	717	742	910	806
HORVU.MOREX.r3.4HG0377070	Kinase family protein	586	804	640	719	587	641	466	460	442	378	448	350	719	584	787	586	531	651	679	777	730	654	588	659	553	546	433	489	469	462
HORVU.MOREX.r3.4HG0377080	Tubby-like F-box protein	216	172	191	194	188	209	121	103	117	181	142	129	117	132	113	137	178	148	168	127	116	162	174	191	107	103	133	145	167	155
HORVU.MOREX.r3.4HG0377120	Divinyl reductase	109	121	98	114	87	122	89	106	96	75	87	79	138	121	120	117	101	93	97	91	106	104	114	99	97	90	82	92	83	82
HORVU.MOREX.r3.4HG0377280	CONSTANS-like zinc finger protein	116	70	67	84	89	98	180	147	199	211	185	247	164	143	146	154	174	160	149	147	113	125	142	195	137	161	198	142	107	164
HORVU.MOREX.r3.4HG0377630	Dynamin-3	437	268	242	292	259	243	159	112	303	154	114	186	139	242	250	144	234	185	181	161	217	134	185	155	192	110	294	152	85	200
HORVU.MOREX.r3.4HG0377830	Nuclear cap-binding protein subunit 1	1027	1258	1149	1139	1137	949	1028	923	966	890	849	854	1026	943	1162	953	980	995	1061	1262	1215	999	981	1133	1097	1173	925	928	1035	840
HORVU.MOREX.r3.4HG0377890	Nucleolar GTP-binding protein 2	8941	7756	9611	9225	8198	8470	5612	6749	7119	6645	6614	5525	6418	6642	6905	8342	7283	6085	4759	4428	4688	5018	6034	6276	5761	6490	7313	6672	5540	7378
HORVU.MOREX.r3.4HG0377950	Potassium transporter	538	396	448	463	415	457	333	308	398	367	321	291	391	408	353	384	366	359	419	380	365	374	404	382	347	359	409	360	301	274
HORVU.MOREX.r3.4HG0378000	Uroporphyrinogen decarboxylase	291	330	298	298	312	298	293	270	316	269	243	271	270	313	357	285	254	267	252	342	304	263	262	255	292	264	327	275	258	260
HORVU.MOREX.r3.4HG0378030	Sucrose synthase	161	129	152	149	133	149	111	148	126	107	98	119	172	136	117	148	115	114	133	103	121	112	110	131	99	186	220	111	104	124
HORVU.MOREX.r3.4HG0378080	BHLH transcription factor	9	11	11	37	25	28	42	31	35	19	50	55	51	26	44	62	39	51	30	39	49	35	45	28	38	16	0	35	25	30
HORVU.MOREX.r3.4HG0378050	tRNA pseudouridine synthase	113	112	114	107	116	94	68	82	107	97	97	77	119	87	113	115	98	96	95	83	79	102	106	125	74	88	100	111	82	91
HORVU.MOREX.r3.4HG0378120	Fumarate hydratase, class II	928	1335	1142	1116	1201	985	1296	1095	1165	1117	971	1067	1146	1362	1523	1220	1241	1527	1234	1653	1596	1184	1019	1246	1274	1162	897	1032	1198	848
HORVU.MOREX.r3.4HG0378160	Ribosomal protein L19	4804	6322	5775	6005	6615	4620	5393	5688	5992	5353	5247	4656	5276	5018	6610	5586	5290	5351	4717	5949	6097	5360	5420	6165	6226	5564	4826	5425	5642	5015
HORVU.MOREX.r3.4HG0378200	KH domain-containing protein	1576	1486	1569	1445	1660	1498	1297	1062	1443	1393	1307	1208	1256	1403	1477	1299	1418	1303	1204	1281	1304	1224	1245	1421	1381	1201	1448	1202	1038	1296
HORVU.MOREX.r3.4HG0378250	Villin	38	42	52	0	0	31	90	76	92	73	58	81	76	73	84	72	72	70	144	161	132	0	128	145	112	115	82	67	85	70
HORVU.MOREX.r3.4HG0378330	transcription repressor	58	60	60	92	49	81	35	46	40	26	31	53	49	40	60	53	71	51	57	80	107	41	68	85	46	47	51	42	48	57
HORVU.MOREX.r3.4HG0378290	ATP-dependent helicase HRQ1	145	146	115	123	128	104	105	86	105	97	57	78	105	126	148	109	117	124	128	126	118	120	129	150	131	110	112	96	89	109
HORVU.MOREX.r3.4HG0378360	Poly (A) RNA polymerase cid14	123	83	113	101	129	122	87	41	82	279	175	111	75	109	74	210	198	168	64	65	59	174	127	149	54	74	109	145	180	133
HORVU.MOREX.r3.4HG0378490	Phosphatidylinositol N-acetyglucosaminlytransferase subunit P-like protein	3	4	6	7	3	5	5	3	3	2	5	5	2	4	5	6	5	5	6	1	4	6	4	7	4	2	5	3	6	5
HORVU.MOREX.r3.4HG0378480	Reticulon-like protein	166	140	147	153	140	127	132	124	182	208	168	170	120	148	137	150	173	154	98	128	123	181	127	156	138	130	157	161	153	138
HORVU.MOREX.r3.4HG0378540	Appr-1-P processing enzyme family protein	292	528	407	419	462	339	483	476	506	366	364	388	425	440	601	423	385	452	415	532	644	331	381	490	511	461	356	434	415	367
HORVU.MOREX.r3.4HG0378550	Insulin-degrading enzyme	953	1264	1104	1062	1073	833	1136	970	916	736	898	805	1047	998	1245	1019	957	1011	1167	1227	1185	959	881	972	1195	1252	728	746	954	828
HORVU.MOREX.r3.4HG0378580	Transcription factor	260	443	379	312	292	308	325	243	292	223	265	221	315	395	468	337	294	383	392	482	553	383	388	409	310	278	157	270	238	169
HORVU.MOREX.r3.4HG0378610	Pentatricopeptide repeat-containing protein	54	32	27	22	17	28	39	32	49	36	30	159	15	39	17	18	25	17	165	9	18	6	18	8	20	15	42	7	7	7
HORVU.MOREX.r3.4HG0378630	Receptor-like protein kinase	218	254	288	332	233	256	263	257	190	139	178	156	365	214	340	243	208	266	257	362	341	227	308	358	300	309	169	205	255	164
HORVU.MOREX.r3.4HG0378680	WRKY transcription factor, putative	0	0	0	0	0	0	0	0	0	0	0	0	0	0	0	2	0	0	0	0	0	4	0	2	0	0	0	0	4	0
HORVU.MOREX.r3.4HG0378650	Vacuolar sorting receptor family protein	5570	5701	5370	5473	6999	5622	5685	4593	5432	5197	6110	6282	5753	5514	5393	5633	5728	5582	6437	5876	5570	6049	5628	4949	5644	5426	5898	5146	5485	5123
HORVU.MOREX.r3.4HG0378750	Transmembrane protein 87A	313	302	319	314	408	316	353	356	309	301	326	293	389	364	322	354	331	324	355	331	382	315	306	327	381	431	350	295	310	294
HORVU.MOREX.r3.4HG0378760	Phospholipid-transporting ATPase	1080	1355	1178	1151	1478	1120	1437	1064	1076	1211	1324	1099	1383	1240	1224	1363	1334	1328	1346	1476	1229	1225	1046	1119	1278	1492	1143	1088	1334	1164
HORVU.MOREX.r3.4HG0378840	Extra-large G-like protein, putative (DUF3133)	312	247	235	270	321	293	194	196	193	245	261	268	227	211	194	282	285	211	284	193	163	313	270	213	232	260	330	232	287	260
HORVU.MOREX.r3.4HG0378860	PRC-barrel domain protein	74	52	58	69	64	65	48	47	50	41	35	41	63	49	59	47	49	55	59	48	57	57	61	57	52	53	56	52	29	50
HORVU.MOREX.r3.4HG0378900	Kinase, putative	819	567	773	625	663	671	417	408	476	594	469	409	458	451	409	507	530	440	400	367	424	472	484	489	398	435	613	462	400	479
HORVU.MOREX.r3.4HG0378950	Eukaryotic translation initiation factor 2 beta subunit, putative, expressed	1003	1461	1182	1302	1492	1030	1338	1262	1290	1100	1181	1146	1707	1238	1752	1351	1138	1283	1197	1551	1688	1181	1161	1426	1481	1424	1101	1414	1350	1210
HORVU.MOREX.r3.4HG0378960	Peroxidase	217	359	325	292	351	234	243	211	265	156	190	214	223	250	323	187	221	278	283	357	430	221	325	452	293	235	140	232	232	175
HORVU.MOREX.r3.4HG0378980	Receptor-like kinase	1729	931	1555	1190	978	1343	1142	864	968	1188	1160	1972	1095	1451	937	1569	1865	1357	1337	1115	1237	1086	1847	1120	825	831	877	834	1420	981
HORVU.MOREX.r3.4HG0379030	ATP synthase D chain-like protein, putative	161	213	208	235	198	197	165	174	174	156	174	153	208	181	221	202	180	196	217	239	231	183	189	220	180	207	188	179	208	130
HORVU.MOREX.r3.4HG0379010	Ribosome biogenesis BMS1-like protein	1298	1574	1500	1428	1520	1369	1206	1149	1097	1160	1274	902	1590	1187	1369	1756	1373	1290	1300	1373	1213	1353	1261	1545	1220	1418	1207	1279	1254	1227
HORVU.MOREX.r3.4HG0379050	Receptor-like kinase	396	440	571	571	553	485	463	501	346	402	476	421	521	348	409	490	426	458	454	504	589	581	491	674	410	553	361	473	547	360
HORVU.MOREX.r3.4HG0379060	Phosphate import ATP-binding protein PstB	334	355	374	373	452	349	374	372	422	389	375	371	397	372	358	379	336	318	302	360	344	387	364	307	385	378	379	346	362	399
HORVU.MOREX.r3.4HG0379080	Acid phosphatase 1	360	408	260	347	342	217	175	214	106	166	177	191	327	208	486	318	176	224	352	187	548	257	299	321	298	241	201	159	188	144
HORVU.MOREX.r3.4HG0379100	Hydroxyacylglutathione hydrolase, putative, expressed	1383	1249	1321	1314	1290	1327	1175	1039	1442	1420	1197	1310	1021	1240	1110	1073	1203	1066	1002	928	1102	1066	1004	1116	1098	1048	1481	1183	978	1258
HORVU.MOREX.r3.4HG0379110	Bromodomain containing protein, expressed	10	0	3	5	3	0	3	2	6	3	0	4	3	0	4	0	3	0	4	2	7	4	7	0	0	0	2	3	0	3
HORVU.MOREX.r3.4HG0379180	ABC transporter B family protein	464	456	515	455	549	421	491	409	431	468	385	419	463	489	458	449	467	514	503	477	390	462	464	432	445	424	527	368	500	424
HORVU.MOREX.r3.4HG0379250	Immediate early response 3-interacting 1	210	231	230	222	293	193	238	218	270	245	234	189	196	237	228	194	226	237	154	226	255	205	206	254	256	221	228	272	229	222
HORVU.MOREX.r3.4HG0379260	Calcium binding protein	327	278	231	295	487	339	272	191	298	246	483	795	338	345	283	386	377	283	573	304	254	367	449	166	291	248	359	177	367	332
HORVU.MOREX.r3.4HG0379270	Ycf54-like protein	162	132	148	147	121	161	65	56	122	99	75	84	74	126	112	107	100	119	93	103	120	108	108	160	86	68	90	108	64	89
HORVU.MOREX.r3.4HG0379300	2,3-bisphosphoglycerate-independent phosphoglycerate mutase, putative	0	4	0	0	0	0	0	12	4	0	0	0	0	0	0	0	0	0	0	0	0	0	0	0	0	33	49	0	0	0
HORVU.MOREX.r3.4HG0379290	COP1-interacting-like protein, putative	1184	1379	1475	1405	1481	1309	1159	992	936	1248	1231	845	1430	1320	1442	1590	1316	1553	1319	1359	1423	1447	1265	1710	1241	1353	976	1306	1255	1029
HORVU.MOREX.r3.4HG0379320	Hexosyltransferase	181	277	303	230	257	212	250	240	200	145	160	162	268	254	332	175	195	221	249	326	312	216	180	239	266	275	187	184	198	161
HORVU.MOREX.r3.4HG0379380	Myb-like transcription factor family protein	892	762	892	894	997	863	847	702	775	949	777	792	825	807	750	869	867	819	773	765	766	910	744	838	782	837	833	808	846	868
HORVU.MOREX.r3.4HG0379390	Alpha-1,3-glucosyltransferase	232	350	308	302	307	286	219	238	202	172	205	204	349	264	325	256	272	251	294	358	385	278	263	234	259	236	217	195	222	190
HORVU.MOREX.r3.4HG0379400	Protein kinase-like protein	1157	1172	1177	1296	1277	1256	949	854	858	808	919	814	1011	1128	876	859	985	1109	1148	1795	2014	1250	1199	1513	1048	1141	823	949	1200	738
HORVU.MOREX.r3.4HG0379470	Endoglucanase	157	123	187	181	152	173	122	126	132	148	119	102	138	115	133	171	123	138	99	85	120	128	158	200	110	115	132	128	142	115
HORVU.MOREX.r3.4HG0379520	Apyrase-like protein	311	563	456	421	386	385	524	461	416	301	352	411	542	495	639	399	425	504	540	772	704	500	470	454	522	514	274	313	425	318
HORVU.MOREX.r3.4HG0379530	O-fucosyltransferase family protein	153	174	189	138	173	184	159	131	152	135	131	87	147	166	214	154	123	191	145	146	175	147	145	173	163	158	120	159	126	156
HORVU.MOREX.r3.4HG0379610	NAC domain protein	65	101	56	38	55	59	62	62	40	42	93	89	45	48	47	69	51	25	153	67	41	114	66	25	42	58	85	18	82	54
HORVU.MOREX.r3.4HG0379540	Dedicator of cytokinesis	2394	2416	2469	2000	2490	1937	2207	1777	2045	2053	2035	1748	2078	2325	2359	2452	2542	2479	2181	2630	2263	2422	2201	2653	1975	2299	2151	2043	2027	1744
HORVU.MOREX.r3.4HG0379660	Transcription repressor OFP17	6	7	4	2	1	10	8	2	4	2	1	5	4	7	5	1	1	3	10	4	3	6	4	0	4	7	6	1	2	3
HORVU.MOREX.r3.4HG0379640	Ricin B-like lectin R40C1	3426	3145	4050	3291	1756	3614	3170	3357	3007	1877	2249	2707	5618	4838	3629	3387	2602	3016	4496	4098	4270	2565	2765	2789	3333	4987	4926	2495	1844	2200
HORVU.MOREX.r3.4HG0379700	NAC domain-containing protein	399	476	370	373	306	438	493	347	404	275	273	429	448	490	449	358	387	406	731	355	396	335	451	353	400	359	304	280	282	311
HORVU.MOREX.r3.4HG0379730	Histidine-containing phosphotransfer protein	29	23	24	29	23	26	19	26	29	26	21	25	22	23	26	31	20	29	27	22	27	24	22	31	27	22	30	34	24	28
HORVU.MOREX.r3.4HG0379720	Thioredoxin, putative	447	346	343	319	330	293	388	270	355	231	226	446	246	369	299	204	369	234	329	213	207	174	217	184	319	324	522	289	182	396
HORVU.MOREX.r3.4HG0379780	Phospholipid-transporting ATPase	13	11	8	0	4	3	3	5	0	2	0	0	7	5	0	0	0	0	9	3	0	0	2	0	3	6	5	0	2	0
HORVU.MOREX.r3.4HG0379880	WUSCHEL-related homeobox	11	6	17	19	16	16	6	6	9	6	10	13	8	7	6	10	8	5	25	5	7	14	4	10	6	9	7	4	16	5
HORVU.MOREX.r3.4HG0379890	Kinase family protein	40	23	43	36	25	42	23	18	30	31	24	23	25	27	30	43	29	28	36	30	30	41	45	53	24	27	41	34	31	37
HORVU.MOREX.r3.4HG0379790	Phospholipid-transporting ATPase	897	669	764	695	745	768	694	535	550	627	729	743	810	754	654	605	763	565	1067	608	484	654	751	456	517	630	761	410	654	573
HORVU.MOREX.r3.4HG0379900	Myb family transcription factor APL	118	94	106	143	115	110	83	77	85	118	105	59	69	58	75	97	57	74	51	46	71	93	73	68	65	66	78	99	70	79
HORVU.MOREX.r3.4HG0379920	RING/U-box superfamily protein	150	95	68	85	97	114	98	98	119	98	113	112	125	118	73	131	102	69	144	72	48	148	159	43	71	91	134	66	109	120
HORVU.MOREX.r3.4HG0379930	Alanine--tRNA ligase	368	441	422	462	431	376	388	359	448	412	368	389	420	448	463	449	442	421	344	382	481	394	365	521	386	358	428	431	355	403
HORVU.MOREX.r3.4HG0379960	Exostosin family protein	127	243	170	167	173	139	163	165	132	99	135	151	234	190	280	174	139	192	244	246	277	179	209	190	208	215	108	169	185	149
HORVU.MOREX.r3.4HG0380080	Lipid transfer protein	31	27	27	26	19	28	49	33	43	43	32	60	28	46	31	27	38	42	34	20	41	28	35	30	35	19	36	13	20	24
HORVU.MOREX.r3.4HG0380030	Protein ETHYLENE INSENSITIVE 3	4756	3933	3474	3739	3415	3650	2821	2449	2980	2351	2674	4059	4083	3826	3357	3513	3608	3120	5739	3061	3174	3163	4265	2788	3200	3104	3879	2415	2551	3014
HORVU.MOREX.r3.4HG0380120	Chaperone protein DnaJ	29	17	17	14	12	13	17	7	17	11	15	48	13	24	16	14	34	17	34	18	10	12	43	14	12	6	52	15	14	27
HORVU.MOREX.r3.4HG0380110	Mitochondrial import receptor subunit TOM40-1-like protein	577	963	799	864	850	620	917	928	849	736	727	666	877	869	1080	778	798	799	829	1148	1185	757	803	998	1038	976	623	750	864	690
HORVU.MOREX.r3.4HG0380130	ARF-GAP domain 1	211	173	121	107	171	140	179	156	141	113	95	134	216	168	164	106	124	133	178	253	223	169	115	84	202	167	163	102	92	109
HORVU.MOREX.r3.4HG0380190	ELMO domain containing protein	461	410	416	415	593	395	385	342	429	447	383	390	378	392	344	434	412	401	340	368	341	483	384	367	367	361	434	386	414	335
HORVU.MOREX.r3.4HG0380200	Transcription factor	136	147	131	180	178	206	113	135	85	204	134	104	207	140	114	240	179	230	152	97	101	204	162	173	102	83	107	216	141	139
HORVU.MOREX.r3.4HG0380210	ATP synthase protein I	184	100	109	131	139	133	88	88	127	90	80	95	86	113	106	97	104	103	65	60	71	91	85	89	91	71	147	103	75	138
HORVU.MOREX.r3.4HG0380240	Histidine triad nucleotide binding protein	1138	1418	1094	1219	1442	1125	448	446	564	470	419	469	1170	1467	1379	1213	1240	1345	1155	1431	1694	1242	1077	1523	1342	1265	1380	1330	1220	1056
HORVU.MOREX.r3.4HG0380250	serine-rich protein-like protein	120	133	126	149	203	126	76	117	67	158	215	157	98	106	152	155	179	87	180	125	99	250	148	228	63	159	190	111	178	135
HORVU.MOREX.r3.4HG0380300	CAP-gly domain linker	29	31	25	24	26	27	25	18	35	23	19	28	20	19	24	21	25	19	14	21	26	18	13	18	19	20	18	22	22	24
HORVU.MOREX.r3.4HG0380310	Deaminase-related family protein	73	93	80	97	91	71	72	71	77	93	119	85	73	71	93	95	90	84	70	93	87	99	81	108	76	86	78	114	105	82
HORVU.MOREX.r3.4HG0380320	Octanoyltransferase	139	127	151	166	147	150	119	128	138	168	130	120	119	156	139	144	143	173	110	117	123	151	139	197	100	99	130	139	120	149
HORVU.MOREX.r3.4HG0380330	WRKY transcription factor	521	554	446	621	618	504	371	360	414	672	707	817	486	601	455	632	643	672	686	556	600	790	716	879	360	464	641	637	652	624
HORVU.MOREX.r3.4HG0380360	Peroxidase	6	0	0	0	0	0	0	5	9	7	4	4	0	9	6	0	0	0	6	10	7	4	0	5	0	0	3	0	4	0
HORVU.MOREX.r3.4HG0380350	bZIP transcription factor (DUF630 and DUF632)	533	502	474	420	508	451	481	350	440	571	476	496	445	568	456	552	586	600	514	493	503	532	455	486	426	445	479	397	463	395
HORVU.MOREX.r3.4HG0380400	Endoplasmic reticulum-Golgi intermediate compartment protein 3	904	975	934	1090	1095	901	866	853	864	1078	990	847	877	839	870	877	859	809	958	917	1055	970	790	874	834	917	818	858	865	820
HORVU.MOREX.r3.4HG0380410	F-box protein	283	266	209	263	278	284	255	189	260	229	174	112	198	210	257	178	127	243	276	215	266	226	221	221	288	210	180	251	211	185
HORVU.MOREX.r3.4HG0380430	Membrane steroid-binding protein	562	464	478	500	432	545	317	360	432	427	348	353	450	449	392	430	482	422	384	348	460	426	429	532	356	354	503	432	413	407
HORVU.MOREX.r3.4HG0380440	Guanylate kinase	130	152	111	137	110	129	99	95	102	87	102	87	109	103	114	98	93	102	110	140	144	100	110	147	108	82	99	98	98	82
HORVU.MOREX.r3.4HG0380510	VQ motif family protein	32	50	49	66	22	54	35	17	34	18	30	92	36	57	46	48	77	54	58	64	94	19	52	38	24	24	49	36	32	37
HORVU.MOREX.r3.4HG0380480	Receptor protein kinase, putative	239	233	205	274	250	170	187	184	197	107	143	186	214	226	280	158	202	201	176	231	266	149	202	220	227	226	195	185	172	163
HORVU.MOREX.r3.4HG0380530	Alpha-L-arabinofuranosidase 1	1340	838	1137	869	832	1119	769	630	1191	826	731	843	614	913	618	650	800	689	671	522	505	595	562	437	692	600	1079	652	447	776
HORVU.MOREX.r3.4HG0380540	Aquaporin-1	256	263	230	209	239	226	238	189	268	146	206	217	245	281	279	215	186	218	247	180	207	163	166	144	269	203	257	173	158	172
HORVU.MOREX.r3.4HG0380570	Non-specific serine/threonine protein kinase	746	1054	811	595	1000	786	644	435	518	381	318	439	471	663	616	359	407	490	777	676	582	415	386	425	735	604	805	478	225	468
HORVU.MOREX.r3.4HG0380710	Calmodulin	791	970	919	807	952	813	913	840	992	685	955	858	1008	1083	1123	809	765	772	861	1049	1118	805	835	658	923	803	762	792	742	706
HORVU.MOREX.r3.4HG0380720	Major cell-surface adhesin PAc	74	70	77	81	64	78	42	48	56	72	53	53	83	62	63	88	75	76	81	77	65	102	92	64	60	54	55	57	66	53
HORVU.MOREX.r3.4HG0380790	VQ motif-containing protein 1	15	15	11	14	10	12	8	13	5	5	15	23	17	14	14	14	20	3	36	5	4	18	23	3	2	19	14	5	16	8
HORVU.MOREX.r3.4HG0380730	SNF1 protein kinase regulatory subunit beta-1	736	914	754	792	845	799	709	613	699	752	719	737	766	717	786	895	752	822	949	717	849	971	744	865	733	721	756	804	692	721
HORVU.MOREX.r3.4HG0380840	Glucose-6-phosphate 1-dehydrogenase	62	65	77	68	63	71	62	56	59	67	52	42	47	50	73	63	64	65	40	56	69	52	58	82	62	60	66	65	59	55
HORVU.MOREX.r3.4HG0380820	transcription factor-like protein	1515	1253	1316	1173	1428	1233	1054	1028	1216	1073	1273	1215	1241	1165	1055	1123	1201	1064	1327	1094	983	1268	1207	937	1027	1169	1530	1039	1088	1212
HORVU.MOREX.r3.4HG0380870	Pentatricopeptide repeat-containing protein	22	33	22	16	25	17	17	21	16	18	15	10	26	16	25	25	18	21	26	30	22	19	27	29	23	26	15	27	27	18
HORVU.MOREX.r3.4HG0380920	Evolutionarily conserved C-terminal region 2	652	619	666	670	852	632	585	516	621	676	651	585	612	595	586	665	762	684	521	663	567	664	571	578	576	672	690	602	616	610
HORVU.MOREX.r3.4HG0380970	Hexosyltransferase	0	8	7	0	8	0	16	15	15	6	3	9	20	24	22	0	41	28	26	56	81	37	30	30	34	37	27	9	15	8
HORVU.MOREX.r3.4HG0380950	ABC(ATP-binding) family transporter	260	268	247	252	232	265	267	229	243	190	235	254	288	299	234	203	188	227	258	357	255	198	190	193	243	266	236	267	206	179
HORVU.MOREX.r3.4HG0380990	MYB transcription factor	114	69	98	71	69	77	52	44	57	38	38	153	70	44	39	63	67	45	210	35	75	58	110	36	60	67	136	65	35	88
HORVU.MOREX.r3.4HG0381060	Alkaline/neutral invertase	258	258	274	245	240	255	256	184	238	220	211	191	283	250	250	275	202	240	267	246	206	229	204	209	238	287	327	238	203	228
HORVU.MOREX.r3.4HG0381080	Fe/S biogenesis protein nfuA	522	371	344	506	475	460	268	268	563	366	319	413	339	455	351	340	439	356	262	288	253	333	435	296	337	232	457	413	242	478
HORVU.MOREX.r3.4HG0381190	Calmodulin binding protein-like protein	1	1	2	4	3	3	4	1	2	3	2	3	6	2	4	2	3	3	2	2	1	0	2	1	3	6	3	2	5	1
HORVU.MOREX.r3.4HG0381110	Tetratricopeptide repeat 27-like protein	733	645	845	769	735	707	602	521	667	592	618	488	626	572	617	609	651	551	527	570	505	530	562	688	609	664	679	594	565	650
HORVU.MOREX.r3.4HG0381200	Pentatricopeptide repeat-containing protein	48	57	41	51	55	53	50	47	42	49	47	40	40	45	53	48	56	42	56	50	51	60	53	45	37	44	29	32	40	45
HORVU.MOREX.r3.4HG0381210	Threonine--tRNA ligase	29	15	17	20	19	26	18	21	21	15	18	22	25	18	16	21	20	16	24	14	20	23	24	16	20	23	21	20	23	33
HORVU.MOREX.r3.4HG0381260	CAS1 domain-containing 1	631	789	616	825	789	508	663	684	542	507	548	673	701	649	772	532	755	778	801	1171	1302	684	576	1023	848	922	486	585	876	562
HORVU.MOREX.r3.4HG0381320	Transmembrane protein, putative	10	11	8	3	4	7	5	7	4	4	5	9	10	10	9	2	6	4	3	3	3	2	3	3	10	6	11	8	4	10
HORVU.MOREX.r3.4HG0381270	ATP-dependent RNA helicase, putative	1725	1713	1847	1716	1699	1569	1444	1448	1340	1285	1313	1145	1852	1368	1622	1602	1419	1367	1670	1683	1665	1583	1497	1530	1548	1616	1271	1331	1309	1286
HORVU.MOREX.r3.4HG0381360	Adenylosuccinate lyase	550	778	620	695	574	512	596	546	563	400	425	447	583	550	770	532	527	577	609	733	762	465	575	645	726	640	511	533	494	474
HORVU.MOREX.r3.4HG0381380	Poly(A) polymerase	57	52	55	46	53	55	61	56	49	43	48	54	61	55	49	67	71	54	67	53	51	41	45	31	51	56	47	38	39	47
HORVU.MOREX.r3.4HG0381400	AP2-like ethylene-responsive transcription factor	8	0	0	0	0	0	4	2	0	0	0	0	6	3	2	0	0	0	0	2	0	0	0	3	0	0	0	0	0	0
HORVU.MOREX.r3.4HG0381460	NADH:ubiquinone oxidoreductase subunit	736	1071	888	937	955	863	958	797	942	698	737	793	913	1048	1224	739	734	891	989	1367	1413	881	920	1026	985	769	652	722	707	587
HORVU.MOREX.r3.4HG0381620	Transcription factor, putative	3	3	4	2	4	2	10	6	8	5	4	5	7	11	10	3	6	7	17	9	4	3	6	2	10	6	5	2	1	3
HORVU.MOREX.r3.4HG0381580	GPN-loop GTPase 1-like protein	481	538	494	547	620	505	455	422	431	434	444	441	484	493	542	558	496	459	534	581	566	517	555	568	514	478	472	427	516	479
HORVU.MOREX.r3.4HG0381680	Transcription factor protein	124	144	118	129	110	113	104	102	127	103	90	97	118	137	160	114	89	125	107	113	145	121	133	136	102	87	95	128	90	86
HORVU.MOREX.r3.4HG0381750	Calmodulin	83	90	129	94	60	102	134	86	82	47	91	229	138	91	101	98	128	62	242	161	98	83	121	61	78	104	119	50	118	98
HORVU.MOREX.r3.4HG0381790	transmembrane protein, putative (DUF247)	34	19	25	34	45	29	31	39	36	20	65	64	67	31	32	31	34	20	67	27	15	55	38	15	30	34	41	16	54	15
HORVU.MOREX.r3.4HG0381740	NHL repeat-containing protein 2	46	55	49	50	47	45	37	36	49	31	32	33	50	39	60	38	39	50	42	67	59	39	36	48	44	59	32	43	41	28
HORVU.MOREX.r3.4HG0381800	AP-2 complex subunit mu	905	1076	942	929	1018	842	1001	817	878	758	742	773	1034	952	1092	928	848	854	977	1131	1075	859	745	814	1046	1126	900	828	861	912
HORVU.MOREX.r3.4HG0381830	GDSL esterase/lipase	30	35	31	114	60	82	21	11	22	61	54	64	33	29	41	59	83	100	26	118	85	71	73	282	34	23	16	144	109	76
HORVU.MOREX.r3.4HG0381820	Fatty acid oxidation complex subunit alpha	789	774	769	806	938	946	748	618	908	743	853	809	733	947	727	768	787	791	812	866	727	859	867	733	781	603	798	704	635	703
HORVU.MOREX.r3.4HG0381910	Bidirectional sugar transporter SWEET	0	0	0	0	0	0	0	0	0	0	0	0	0	0	0	0	0	0	0	2	0	0	0	0	0	0	0	0	0	0
HORVU.MOREX.r3.4HG0381880	Phytochrome	537	606	598	611	692	587	610	475	491	470	557	489	628	611	656	616	597	629	711	727	585	665	557	616	648	703	542	557	623	554
HORVU.MOREX.r3.4HG0381960	Heme binding	1603	1630	1611	1620	1747	1648	1436	1355	1471	1343	1384	1463	1615	1663	1513	1432	1528	1512	1529	1532	1521	1591	1551	1327	1375	1305	1448	1151	1303	1227
HORVU.MOREX.r3.4HG0381970	Pre-mRNA polyadenylation factor Fip1	201	234	256	240	297	270	174	171	172	248	258	147	232	170	189	325	253	223	173	192	145	227	198	287	181	231	220	261	304	239
HORVU.MOREX.r3.4HG0382030	Cell surface antigen I/II	2	8	8	2	4	8	4	2	2	6	5	10	4	6	6	8	15	9	5	9	3	18	9	7	0	4	6	4	9	2
HORVU.MOREX.r3.4HG0381990	Pre-mRNA splicing factor, putative	144	60	207	119	49	186	95	116	53	146	103	77	138	65	76	195	62	119	109	43	59	137	54	110	65	160	142	150	124	105
HORVU.MOREX.r3.4HG0382060	RING/FYVE/PHD zinc finger superfamily protein	186	149	197	196	105	229	119	111	149	114	108	140	163	179	161	182	155	157	176	164	169	166	190	151	124	106	154	139	107	139
HORVU.MOREX.r3.4HG0382070	ATP-dependent RNA helicase DDX42	390	415	465	418	466	432	350	333	384	397	335	336	435	373	425	456	435	389	386	407	356	380	417	403	400	380	405	345	364	347
HORVU.MOREX.r3.4HG0382090	Protein EFR3	954	1140	1144	1106	1076	1027	876	725	837	786	833	731	1099	1019	1107	1039	941	1000	983	1110	1068	974	1010	1056	995	976	799	772	797	709
HORVU.MOREX.r3.4HG0382110	Ubiquitin-conjugating enzyme, E2	1163	1133	1132	1021	1144	1114	1000	828	919	977	1030	1118	1052	1153	979	1046	1098	1040	1178	1049	1172	1075	1019	1022	940	961	1107	887	1004	949
HORVU.MOREX.r3.4HG0382150	F-box protein	427	358	422	350	386	400	344	282	367	385	344	231	364	346	293	330	326	309	277	241	246	343	325	302	316	319	407	357	304	370
HORVU.MOREX.r3.4HG0382280	Calcium-dependent phosphotriesterase superfamily protein	88	117	95	78	100	109	103	114	136	80	105	101	142	100	125	108	104	61	102	213	132	133	119	75	121	87	106	99	86	79
HORVU.MOREX.r3.4HG0382250	Histone-lysine N-methyltransferase	1678	1322	1767	1532	1508	1403	1168	1041	1396	1311	1071	1095	1301	1404	1330	1519	1588	1341	1160	1039	1056	1262	1093	1328	1138	1135	1560	1080	968	1230
HORVU.MOREX.r3.4HG0382260	Protein trichome birefringence	85	93	85	57	69	80	97	66	77	74	62	66	73	107	95	66	75	86	86	87	91	70	68	71	86	66	65	70	58	37
HORVU.MOREX.r3.4HG0382290	Nicotianamine synthase	255	593	595	282	624	336	575	1341	176	427	458	424	2206	798	778	1109	600	1309	1893	1308	1068	2032	977	2123	1041	1542	563	405	1527	254
HORVU.MOREX.r3.4HG0382300	Nicotianamine synthase	43	104	115	63	180	72	118	262	38	79	100	91	361	165	139	196	101	242	311	237	214	389	188	425	219	285	108	82	290	55
HORVU.MOREX.r3.4HG0382370	Nicotianamine synthase	76	155	183	74	191	112	195	422	59	132	129	152	626	238	207	300	186	339	489	346	263	581	273	569	319	491	188	101	446	90
HORVU.MOREX.r3.4HG0382390	Nicotianamine synthase	153	380	341	177	505	240	452	1062	135	334	330	338	1194	475	467	679	360	755	931	764	701	1340	489	1613	805	1154	459	348	1258	182
HORVU.MOREX.r3.4HG0382420	Exostosin-like	100	98	85	104	109	89	54	64	62	82	57	58	72	84	85	89	85	85	76	69	91	70	66	83	56	56	69	83	64	64
HORVU.MOREX.r3.4HG0382440	Dipeptidyl-peptidase, putative	2339	3085	2122	2526	2751	1892	2639	2096	2081	1962	2090	2194	2679	2697	2441	2225	2525	2761	2848	3255	2975	2353	2615	2436	2643	2487	2152	2098	2138	2090
HORVU.MOREX.r3.4HG0382450	Maximins 7/H1	467	411	486	466	461	460	381	295	316	381	479	967	332	525	447	655	708	478	621	380	470	462	455	433	319	334	406	353	519	415
HORVU.MOREX.r3.4HG0382510	Glyceraldehyde-3-phosphate dehydrogenase	13	5	12	12	8	12	5	9	6	5	15	11	18	7	8	13	6	14	27	10	12	15	12	9	11	26	14	13	7	6
HORVU.MOREX.r3.4HG0382520	Transcription factor	10	13	20	15	10	22	25	18	7	11	4	16	21	17	23	32	9	14	125	37	18	114	42	15	16	46	15	21	20	14
HORVU.MOREX.r3.4HG0382500	Seed maturation protein PM36, putative, expressed	449	477	500	542	492	488	380	383	477	374	345	397	483	482	480	447	496	447	425	461	571	424	483	498	420	369	425	380	308	360
HORVU.MOREX.r3.4HG0382610	cytochrome P450, family 705, subfamily A, polypeptide 21	7	9	8	2	6	11	13	8	8	8	5	6	8	8	5	5	9	9	32	16	5	10	8	2	12	9	8	2	0	5
HORVU.MOREX.r3.4HG0382540	Bromodomain and WD repeat domain-containing protein	147	97	102	135	126	104	80	75	86	103	82	87	111	92	86	142	114	85	100	77	67	112	92	106	78	100	143	77	60	87
HORVU.MOREX.r3.4HG0382550	Xyloglucan 6-xylosyltransferase 1	41	64	55	74	37	67	55	54	51	20	27	30	77	57	76	46	34	47	75	76	77	40	59	59	61	71	39	35	38	30
HORVU.MOREX.r3.4HG0382630	RNA-dependent RNA polymerase	1	2	2	0	0	1	0	0	0	0	0	0	1	0	0	0	0	0	0	0	0	0	0	0	0	0	0	0	0	1
HORVU.MOREX.r3.4HG0382620	Argininosuccinate lyase	1206	1503	1275	1388	1501	1245	1344	1241	1535	1281	1491	1228	1396	1373	1608	1422	1488	1409	1378	1635	1627	1453	1448	1414	1325	1227	1120	1149	1328	1201
HORVU.MOREX.r3.4HG0382660	Peptide chain release factor, putative	217	294	223	244	256	216	189	204	200	161	180	177	231	206	245	261	233	245	223	260	261	242	247	285	225	219	183	218	229	193
HORVU.MOREX.r3.4HG0382670	Xyloglucan 6-xylosyltransferase 1	87	72	82	63	74	111	103	47	125	71	103	193	87	106	57	93	109	93	230	81	68	77	100	15	95	58	79	46	76	52
HORVU.MOREX.r3.4HG0382730	Multidrug resistance protein ABC transporter family protein, putative	36	43	45	36	64	52	39	27	44	50	43	90	37	54	41	49	75	41	78	44	53	40	46	35	39	27	56	40	51	35
HORVU.MOREX.r3.4HG0382720	Universal stress protein family protein, expressed	158	148	153	1253	2855	1346	340	85	303	9078	5147	1689	164	475	279	4365	4236	3955	130	491	370	6042	3409	6474	159	63	166	6769	4307	4744
HORVU.MOREX.r3.4HG0382760	CoA ligase	272	178	224	190	157	261	223	200	283	163	242	243	231	240	170	184	227	182	258	222	141	204	234	178	172	247	337	132	196	195
HORVU.MOREX.r3.4HG0382790	cAMP-regulated phosphoprotein-like protein	0	19	0	49	32	0	23	25	14	40	27	40	21	21	0	37	43	39	28	30	46	64	36	130	0	37	23	58	54	0
HORVU.MOREX.r3.4HG0382770	CoA ligase	1353	891	1122	1071	950	1176	751	901	997	742	798	788	1037	1028	850	965	825	710	842	533	532	633	760	525	802	906	1214	714	588	916
HORVU.MOREX.r3.4HG0382920	NAD(P)-binding Rossmann-fold superfamily protein	40	44	14	20	68	10	46	51	30	24	12	38	25	47	36	26	29	44	38	49	57	56	13	48	46	34	38	36	13	19
HORVU.MOREX.r3.4HG0382910	DnaJ	625	678	635	565	516	586	587	478	678	557	524	684	494	678	717	564	650	714	637	681	892	699	804	824	614	433	442	548	517	473
HORVU.MOREX.r3.4HG0383080	Long cell-linked locus protein, putative, expressed	1	3	6	9	14	18	9	1	7	37	26	56	5	13	6	21	45	19	1	15	22	18	37	52	1	2	4	16	11	8
HORVU.MOREX.r3.4HG0383130	Long cell-linked locus protein, putative, expressed	21	19	37	43	21	41	35	4	29	28	38	280	11	68	20	96	157	41	58	62	21	43	73	66	8	9	48	20	50	39
HORVU.MOREX.r3.4HG0383070	Calmodulin-binding protein	147	164	191	168	112	194	114	125	108	83	94	120	187	139	151	156	129	119	150	148	154	110	167	150	130	128	113	93	98	87
HORVU.MOREX.r3.4HG0382930	calmodulin 1	864	857	882	858	947	785	0	0	0	0	0	0	0	0	0	0	124	0	5	0	0	0	0	0	0	0	4	0	0	0
HORVU.MOREX.r3.4HG0383160	RING-box protein	64	57	55	61	68	49	52	47	71	74	56	51	64	65	61	65	64	58	44	56	52	57	74	76	43	56	49	67	55	51
HORVU.MOREX.r3.4HG0383170	DUF3511 domain protein	265	205	237	268	228	264	175	157	204	255	200	246	217	264	217	290	259	279	181	164	168	227	259	255	156	146	174	187	196	220
HORVU.MOREX.r3.4HG0383230	RING/U-box superfamily protein	309	375	314	296	359	303	304	168	202	227	300	619	209	437	320	397	531	393	546	314	338	228	296	229	216	212	305	167	359	310
HORVU.MOREX.r3.4HG0383270	Peroxisomal membrane protein 11 homolog	135	154	146	140	134	168	134	92	141	109	119	155	158	141	142	146	144	139	190	157	143	144	164	123	131	89	117	122	104	110
HORVU.MOREX.r3.4HG0383280	Kinesin-related protein	760	997	829	687	784	658	871	700	765	662	623	663	707	824	772	519	735	841	824	1225	1119	781	685	715	940	940	649	635	651	471
HORVU.MOREX.r3.4HG0383300	Protein phosphatase 2C-like	253	249	255	212	244	246	265	199	311	177	170	205	209	238	228	138	231	202	200	253	247	187	224	224	243	204	222	174	210	199
HORVU.MOREX.r3.4HG0383320	Zinc finger CCCH domain protein	13	6	11	6	9	9	6	10	6	4	6	0	4	2	0	9	7	7	9	3	8	0	14	16	3	4	5	4	8	5
HORVU.MOREX.r3.4HG0383310	Calmodulin-binding protein, putative, expressed	58	88	106	115	104	109	75	77	70	51	55	41	83	61	88	86	67	77	45	70	109	63	95	140	81	74	51	98	81	71
HORVU.MOREX.r3.4HG0383330	DNA polymerase III polC-type	90	138	124	129	106	101	109	104	92	100	86	72	106	75	106	116	94	113	114	132	138	118	118	163	106	112	77	101	114	67
HORVU.MOREX.r3.4HG0383340	Pentatricopeptide repeat-containing protein	14	11	4	4	10	7	7	3	4	4	6	8	9	10	10	4	6	2	7	7	6	9	12	6	7	10	9	6	13	5
HORVU.MOREX.r3.4HG0383400	Protein COBRA, putative	542	616	707	686	378	672	562	254	441	457	748	2599	427	1039	645	1460	2076	870	993	684	664	555	1005	663	306	380	605	265	1071	975
HORVU.MOREX.r3.4HG0383410	Hexosyltransferase	434	646	522	544	420	580	670	448	556	439	520	696	671	799	600	472	685	844	705	937	923	741	812	680	551	402	360	501	547	381
HORVU.MOREX.r3.4HG0383510	Chaperone protein dnaJ	319	237	128	354	245	251	139	194	135	139	136	270	305	221	137	221	255	124	263	130	136	187	249	277	158	246	245	231	164	378
HORVU.MOREX.r3.4HG0383530	Pathogenesis-related protein 1	2615	3426	2918	4528	5150	4056	3477	3529	2670	3171	7566	5004	5870	4742	4283	3439	4461	3803	6700	6315	7431	5223	5428	5951	3818	5892	4636	3511	5854	2895
HORVU.MOREX.r3.4HG0383540	WD-repeat protein	468	796	681	660	676	519	666	681	495	483	528	480	879	530	752	717	590	668	674	910	770	583	644	783	711	722	458	584	712	589
HORVU.MOREX.r3.4HG0383550	Programmed cell death protein 2	223	294	235	257	233	238	163	141	115	108	112	94	261	131	179	165	163	150	194	216	205	158	163	172	160	185	111	122	126	130
HORVU.MOREX.r3.4HG0383570	Xyloglucan 6-xylosyltransferase 1	781	991	1156	1056	765	988	886	804	734	506	739	1529	1130	1021	1226	1275	1347	1106	1221	1193	1355	885	1240	1152	833	890	681	688	1024	814
HORVU.MOREX.r3.4HG0383610	Plant cadmium resistance protein	16	13	19	19	29	20	8	16	10	12	15	10	22	15	22	15	17	17	13	10	19	13	16	20	16	13	15	11	16	6
HORVU.MOREX.r3.4HG0383590	Aminotransferase	761	1212	982	1056	911	820	853	800	750	582	670	558	951	776	1190	765	753	883	873	1241	1186	763	854	1006	959	854	484	691	755	538
HORVU.MOREX.r3.4HG0383630	Wound-induced protein 1, putative, expressed	687	912	1097	834	573	1182	1404	1981	730	1045	1098	517	3416	979	1478	2181	522	907	2764	1038	2092	1562	1111	1254	1472	1899	1139	944	1022	789
HORVU.MOREX.r3.4HG0383650	Short-chain dehydrogenase/reductase family protein	55	85	70	55	58	75	86	50	85	51	75	222	99	133	88	118	204	91	189	158	73	75	159	65	75	76	202	42	85	71
HORVU.MOREX.r3.4HG0383660	Small nuclear ribonucleoprotein	480	660	628	663	527	547	444	458	470	344	432	420	634	531	647	511	473	469	602	679	810	542	616	609	513	479	376	479	407	397
HORVU.MOREX.r3.4HG0383670	Protein SCAR2	268	335	336	304	433	327	453	342	282	355	375	271	616	411	314	463	362	417	537	483	355	472	364	335	412	554	412	343	449	317
HORVU.MOREX.r3.4HG0383740	CASP-like protein	93	90	103	112	100	131	99	97	111	120	78	103	99	111	105	92	115	111	87	95	106	90	104	123	107	84	94	111	87	111
HORVU.MOREX.r3.4HG0383760	6,7-dimethyl-8-ribityllumazine synthase	20	17	23	32	21	33	21	28	31	14	17	10	40	34	50	36	15	30	35	39	32	19	22	30	40	29	16	29	25	20
HORVU.MOREX.r3.4HG0383750	26S protease regulatory subunit	1153	1294	1237	1268	1627	1315	1669	1438	1740	1528	1487	1516	1628	1573	1789	1493	1388	1454	1554	1791	1933	1488	1566	1596	1826	1619	1568	1483	1566	1441
HORVU.MOREX.r3.4HG0383780	Laccase	1146	1618	1005	873	1117	1219	1250	1042	1125	1334	1254	1522	1366	2192	1515	1192	1694	1633	1497	2839	1745	1679	1244	961	1250	1026	1273	1046	1117	759
HORVU.MOREX.r3.4HG0383790	Receptor-like kinase	263	658	410	409	362	291	386	368	291	182	212	305	488	451	898	307	328	511	635	810	915	478	488	422	663	495	161	315	350	231
HORVU.MOREX.r3.4HG0383800	Pentatricopeptide repeat-containing protein	150	147	109	174	150	155	98	95	143	193	126	146	100	111	132	157	147	151	91	99	123	150	160	164	98	83	147	187	128	168
HORVU.MOREX.r3.4HG0383810	Myb family transcription factor APL	0	0	4	0	0	6	24	21	30	22	16	20	76	74	62	77	58	54	6	5	6	6	0	8	38	39	65	55	41	47
HORVU.MOREX.r3.4HG0383820	Abscisic acid receptor	3010	2570	1705	4351	4319	5623	2448	1555	3847	5098	4210	3943	2971	2593	1919	4437	4112	3800	2181	3357	2650	5336	4883	3103	2638	1462	1685	5063	3628	5220
HORVU.MOREX.r3.4HG0383870	Malonyl CoA-acyl carrier protein transacylase containing protein, expressed	474	896	590	614	672	519	597	561	514	337	438	456	623	593	808	429	462	570	632	868	904	546	552	514	654	619	380	482	502	392
HORVU.MOREX.r3.4HG0383890	DUF538 family protein (Protein of unknown function, DUF538)	210	159	112	230	179	195	122	104	182	184	282	503	141	266	188	342	387	222	261	165	143	279	290	199	106	113	246	148	268	254
HORVU.MOREX.r3.4HG0383900	DUF1262 family protein	149	125	99	116	122	149	93	62	82	58	94	209	111	154	123	200	188	102	207	97	46	156	165	50	69	99	161	49	98	118
HORVU.MOREX.r3.4HG0383920	Autophagy-related 27	0	5	5	0	5	4	8	9	12	6	14	10	12	9	17	11	11	18	7	15	12	7	12	24	11	6	8	11	15	12
HORVU.MOREX.r3.4HG0383910	Mitochondrial carrier protein, expressed	276	312	307	310	225	298	192	224	208	205	165	186	419	268	322	295	263	261	283	316	281	275	285	259	255	247	248	181	216	185
HORVU.MOREX.r3.4HG0383950	Glucan endo-1,3-beta-glucosidase, putative	17	25	34	31	11	22	32	20	27	21	17	20	18	34	46	18	27	35	23	26	36	22	21	44	32	26	26	23	30	20
HORVU.MOREX.r3.4HG0384020	Profilin family protein	70	67	76	82	75	0	47	41	61	54	66	57	68	82	79	89	75	71	65	50	54	82	85	75	57	51	76	65	49	64
HORVU.MOREX.r3.4HG0384030	Phosphoglycerate kinase	15	35	33	22	20	15	19	17	15	11	11	9	13	0	30	13	0	19	19	46	36	14	16	22	24	20	6	15	19	0
HORVU.MOREX.r3.4HG0383930	Alpha-N-acetylglucosaminidase	1597	1312	1436	1356	1409	1289	898	768	1355	968	874	1016	989	1293	1162	1048	1269	1078	981	906	910	908	976	893	1022	832	1443	1006	596	1087
HORVU.MOREX.r3.4HG0384050	HAT family dimerisation domain containing protein	8	5	4	10	3	0	0	1	0	0	0	0	0	0	0	0	0	0	0	0	0	0	0	0	0	0	0	0	0	0
HORVU.MOREX.r3.4HG0384040	Eukaryotic translation initiation factor 2 subunit alpha	1266	1436	1414	1352	1428	1463	1124	1053	1281	1213	1096	1080	1395	1352	1399	1399	1356	1330	1301	1509	1435	1372	1436	1413	1188	1121	1089	1144	1135	1054
HORVU.MOREX.r3.4HG0384110	RING/U-box superfamily protein	82	116	107	86	99	105	39	40	28	10	24	23	25	22	32	8	40	21	69	85	93	52	55	24	68	62	27	32	21	38
HORVU.MOREX.r3.4HG0384160	Mitochondrial import inner membrane translocase subunit TIM22	149	186	150	174	169	145	141	148	149	143	152	129	206	189	198	175	148	194	161	206	237	157	176	212	172	182	142	169	142	135
HORVU.MOREX.r3.4HG0384170	Brefeldin A-inhibited guanine nucleotide-exchange protein 1	18	33	29	33	17	18	68	17	13	0	9	8	42	17	35	20	0	13	37	35	36	8	20	34	29	43	13	14	12	12
HORVU.MOREX.r3.4HG0384230	RING/U-box superfamily protein	188	241	222	242	239	177	136	127	140	135	108	111	192	187	232	175	155	174	190	217	243	203	188	230	199	158	122	157	171	158
HORVU.MOREX.r3.4HG0384240	Gamma interferon inducible lysosomal thiol reductase family protein, expressed	1910	1183	1530	1209	1111	1416	1288	1276	1512	934	982	1209	1245	1449	1085	873	947	899	1400	914	999	951	932	785	1219	1200	1750	945	624	1027
HORVU.MOREX.r3.4HG0384350	Rab3 GTPase-activating protein catalytic subunit	568	530	565	461	636	506	627	501	588	682	553	645	540	593	576	655	705	595	654	571	577	639	642	575	510	554	660	542	612	521
HORVU.MOREX.r3.4HG0384360	Protein kinase, putative	519	450	573	394	402	494	306	355	338	276	239	249	439	399	410	351	341	337	427	356	382	274	353	329	385	385	354	282	263	283
HORVU.MOREX.r3.4HG0384370	NADH dehydrogenase [ubiquinone] 1 alpha subcomplex subunit 8	1017	1417	1268	1235	1068	1112	1199	1116	1365	1211	1186	1134	1401	1444	1614	1294	1357	1491	1181	1556	1858	1262	1270	1625	1173	1089	896	1223	1074	898
HORVU.MOREX.r3.4HG0384380	Ubiquitin activating enzyme E1	381	517	505	470	511	436	617	536	518	511	551	422	725	571	647	708	619	585	608	669	611	551	544	630	656	739	538	570	612	552
HORVU.MOREX.r3.4HG0384390	Protein kinase family protein, putative, expressed	132	150	123	152	172	128	82	88	78	131	103	74	109	106	94	129	126	127	138	143	162	136	158	164	121	141	107	113	138	89
HORVU.MOREX.r3.4HG0384400	Ethylene-overproduction protein 1	443	412	437	450	428	471	277	234	225	317	279	242	338	287	318	329	357	380	343	347	390	399	405	468	249	255	223	322	316	225
HORVU.MOREX.r3.4HG0384450	Trihelix transcription factor	9	16	14	14	11	18	7	9	7	10	7	7	12	15	20	11	13	11	12	9	11	4	17	14	9	6	11	10	11	11
HORVU.MOREX.r3.4HG0384470	Trihelix transcription factor	3	3	2	4	3	4	0	0	1	2	0	4	2	2	1	2	0	0	3	1	2	1	1	1	2	0	0	0	1	2
HORVU.MOREX.r3.4HG0384440	Importin subunit beta-1	155	274	254	190	201	184	305	272	185	126	178	145	273	186	276	124	147	196	252	367	344	183	151	168	369	364	145	162	229	136
HORVU.MOREX.r3.4HG0384510	6-phosphofructo-2-kinase/fructose-2, 6-bisphosphatase	579	525	569	528	551	517	579	425	491	528	499	482	524	582	569	596	559	598	615	586	528	541	538	546	494	528	583	457	483	534
HORVU.MOREX.r3.4HG0384560	Pyruvate decarboxylase	820	1308	877	5811	7643	6346	2596	1384	1451	24915	15668	4150	2441	2400	2431	15996	6825	11254	2233	3412	2955	19833	11572	24256	2044	1462	1112	20717	15355	11431
HORVU.MOREX.r3.4HG0384570	Transcription factor bHLH140	401	372	457	389	415	394	348	324	429	444	395	298	351	354	380	425	389	370	277	292	350	364	359	429	346	379	429	410	333	356
HORVU.MOREX.r3.4HG0384590	Chaperone protein DnaJ	67	41	82	47	64	62	45	40	50	64	64	62	46	54	48	50	56	33	53	30	52	66	52	48	54	61	103	42	72	52
HORVU.MOREX.r3.4HG0384600	Ran-binding protein 1	1107	1727	1428	1548	1848	1461	1755	1595	1628	1387	1722	1572	1620	1696	1817	1397	1370	1665	1638	2492	2385	1689	1812	2016	1800	1473	1060	1719	1691	1418
HORVU.MOREX.r3.4HG0384620	Kinase family protein	91	30	40	59	32	41	61	42	49	93	88	265	66	104	77	193	149	100	86	64	92	81	106	124	40	39	84	73	79	116
HORVU.MOREX.r3.4HG0384640	Mitochondrial carrier protein, expressed	126	213	203	206	166	186	159	155	160	124	166	137	272	218	277	260	180	228	225	280	308	172	241	293	187	166	102	146	182	119
HORVU.MOREX.r3.4HG0384690	Vacuolar-sorting-associated protein 37-like protein	366	319	345	313	331	312	261	232	354	380	340	324	295	334	272	400	380	341	282	276	240	363	333	370	223	232	339	304	289	319
HORVU.MOREX.r3.4HG0384700	Protein phosphatase 2C family protein	209	421	535	569	310	469	292	152	235	176	269	1927	244	571	398	872	1326	432	522	454	329	213	311	395	166	227	414	251	469	693
HORVU.MOREX.r3.4HG0384780	Trichome birefringence-like protein	197	271	252	132	181	235	331	241	328	182	203	279	246	452	310	183	303	365	437	694	599	287	316	277	368	346	188	207	236	116
HORVU.MOREX.r3.4HG0384790	Asparagine synthetase	296	145	275	90	84	355	182	188	189	33	258	158	351	247	85	127	151	184	980	196	30	349	242	102	273	634	911	130	510	138
HORVU.MOREX.r3.4HG0384810	Trichome birefringence-like protein	142	105	84	101	103	121	46	38	53	49	47	61	41	60	43	45	56	72	44	73	64	41	31	31	49	27	42	33	35	32
HORVU.MOREX.r3.4HG0384820	RING/FYVE/PHD zinc finger protein	233	276	273	258	254	238	326	236	291	295	285	259	312	274	288	339	306	328	266	324	262	275	303	330	301	293	265	237	271	264
HORVU.MOREX.r3.4HG0384960	Syntaxin-binding protein 5	4	0	0	0	0	0	2	0	0	0	0	3	0	0	0	0	0	0	0	2	0	0	0	7	0	0	0	0	0	0
HORVU.MOREX.r3.4HG0384950	Phosphoinositide phosphatase family protein	758	622	682	670	702	634	565	583	611	598	537	584	614	638	598	653	600	619	592	518	532	582	547	510	512	563	657	564	519	539
HORVU.MOREX.r3.4HG0384980	Omega-3 fatty acid desaturase	417	229	287	252	192	237	535	190	287	381	578	2356	253	603	296	630	846	426	1633	250	509	351	582	459	165	328	606	232	627	399
HORVU.MOREX.r3.4HG0385030	2-oxoglutarate (2OG) and Fe(II)-dependent oxygenase superfamily protein	319	110	83	149	123	201	179	58	218	163	214	1550	145	113	54	101	464	105	759	89	314	305	392	182	94	124	423	108	272	99
HORVU.MOREX.r3.4HG0385040	Rhodanese-like family protein-like protein	23	25	17	27	24	23	7	13	18	8	15	23	28	30	27	13	26	20	21	22	20	12	15	16	16	10	17	10	13	14
HORVU.MOREX.r3.4HG0385050	Phosphoinositide phospholipase C	34	29	26	24	13	23	26	15	24	13	22	22	35	36	38	24	22	25	24	38	32	30	21	28	22	15	18	16	24	14
HORVU.MOREX.r3.4HG0385100	Protein YIPF	469	680	533	581	458	549	407	391	395	367	423	444	598	529	514	462	402	438	547	621	599	495	519	450	413	419	344	365	422	364
HORVU.MOREX.r3.4HG0385140	Carbamoyl-phosphate synthase large chain	92	129	118	102	75	102	150	129	127	85	110	108	176	106	180	102	93	158	157	223	195	118	132	177	176	175	73	154	133	98
HORVU.MOREX.r3.4HG0385110	Non-specific serine/threonine protein kinase	1130	1041	1261	1121	1470	1229	1388	1115	1392	2120	1708	1369	1517	1247	1234	2108	1812	1586	1600	1234	940	2007	1445	1517	1358	1336	1799	1634	1541	1676
HORVU.MOREX.r3.4HG0385160	Transmembrane protein 209	216	302	308	324	281	241	270	249	275	222	254	221	263	269	353	309	259	292	272	359	393	287	310	406	307	307	210	265	311	212
HORVU.MOREX.r3.4HG0385200	Alpha-taxilin, putative, expressed	116	130	107	111	85	141	100	65	64	74	93	71	140	131	99	119	101	122	138	116	85	129	138	96	79	80	69	65	71	57
HORVU.MOREX.r3.4HG0385170	Lipid phosphate phosphatase	342	321	353	359	323	357	271	344	266	275	283	303	372	312	317	327	258	281	346	283	326	305	282	229	300	332	311	275	298	272
HORVU.MOREX.r3.4HG0385190	Alpha-taxilin, putative, expressed	186	250	226	220	218	200	184	174	203	202	177	153	199	207	207	216	221	212	188	217	257	189	192	221	180	156	176	178	182	147
HORVU.MOREX.r3.4HG0385210	Pseudouridine synthase	136	165	142	188	182	158	101	111	139	118	138	119	152	123	146	187	146	176	132	125	166	154	138	208	127	125	127	155	152	127
HORVU.MOREX.r3.4HG0385240	Alpha/beta-Hydrolases superfamily protein	1378	1580	1017	1076	1345	991	970	621	951	998	831	699	809	1222	1027	966	1091	1113	803	909	841	776	762	787	863	626	856	959	622	739
HORVU.MOREX.r3.4HG0385260	Thioredoxin/protein disulfide isomerase	242	313	273	292	360	273	342	303	344	310	371	326	389	327	423	374	364	370	314	400	415	366	347	449	366	323	269	348	357	289
HORVU.MOREX.r3.4HG0385270	Elongation factor 1-alpha	8814	12073	10689	11346	11276	9781	9738	9046	9042	7912	9062	7974	10243	9027	11772	9137	8700	9283	9289	12615	12452	9408	9770	10234	10472	10046	6875	8780	9534	8244
HORVU.MOREX.r3.4HG0385300	Elongation factor 1-alpha	8635	11667	9877	10997	11221	9446	10193	9330	9601	7742	9230	8305	9416	8675	11215	8016	8135	8386	8817	12354	12488	8774	9609	9569	10697	10067	7054	8268	9195	8359
HORVU.MOREX.r3.4HG0385430	LOB domain-containing protein, putative	13	3	3	11	10	7	2	3	4	0	3	4	6	0	0	3	3	0	12	4	0	3	9	0	0	4	6	3	0	6
HORVU.MOREX.r3.4HG0385500	Gamma-glutamyl phosphate reductase	2	2	2	1	3	0	1	0	0	1	1	2	0	2	1	1	0	2	1	0	2	4	1	5	2	1	1	1	0	0
HORVU.MOREX.r3.4HG0385330	Glycosyltransferases	312	365	348	276	348	333	404	275	364	327	319	670	323	569	354	316	544	440	538	546	558	378	393	312	312	253	285	203	334	180
HORVU.MOREX.r3.4HG0385530	Phosphatidylinositol transfer protein, expressed	23	23	56	18	16	51	100	142	20	91	87	25	177	23	66	111	26	70	70	20	24	86	21	38	0	98	27	45	90	17
HORVU.MOREX.r3.4HG0385670	DDB1-and CUL4-associated factor	114	119	130	131	135	112	149	134	140	162	146	154	171	132	147	164	183	168	136	142	141	151	150	215	156	186	174	191	190	184
HORVU.MOREX.r3.4HG0385680	RNA-binding protein	948	2006	1852	1435	1457	1787	1394	1031	1299	1330	1327	1201	1452	1869	1827	1727	1964	2132	1486	1846	2181	2352	2746	2280	1170	791	527	1148	1193	954
HORVU.MOREX.r3.4HG0385690	Triose-phosphate transporter family protein	1466	2017	1689	1722	1715	1641	1759	1527	1515	1418	1844	2078	2067	1990	2066	1818	2015	1807	2129	2414	2201	1883	1962	1733	1744	1747	1403	1579	1890	1635
HORVU.MOREX.r3.4HG0385730	Arogenate dehydratase	251	256	252	245	173	240	177	183	222	236	200	197	215	220	221	255	244	230	247	190	197	253	298	268	192	201	236	209	196	212
HORVU.MOREX.r3.4HG0385780	Mitogen-activated protein kinase	1881	1497	1597	1585	1438	1748	1225	940	1258	929	1409	2616	1557	1945	1528	1939	2126	1480	2343	1377	1417	1462	1920	1326	1110	993	1599	1035	1301	1425
HORVU.MOREX.r3.4HG0385790	Ascorbate peroxidase	3758	3902	4628	4464	3081	4670	2974	2507	3683	3590	3395	3114	2842	3673	3374	2838	3440	3088	3157	3975	5395	2791	4054	4354	3263	2671	3528	3562	3643	3035
HORVU.MOREX.r3.4HG0385870	2,3-bisphosphoglycerate-independent phosphoglycerate mutase	119	88	108	100	74	112	97	60	105	128	102	94	89	97	72	134	122	95	78	56	54	111	99	139	61	53	96	108	76	95
HORVU.MOREX.r3.4HG0385880	Pentatricopeptide repeat-containing protein	470	528	372	500	426	432	367	330	406	325	288	335	456	462	462	426	400	403	442	402	367	402	340	348	364	330	414	341	256	385
HORVU.MOREX.r3.4HG0385890	DNA topoisomerase 6 subunit A	961	769	1154	1032	639	974	264	289	280	292	271	200	362	267	371	348	360	355	303	341	317	392	389	438	265	289	304	339	301	247
HORVU.MOREX.r3.4HG0385920	Hydrolase family protein / HAD-superfamily protein	70	89	81	76	92	56	38	42	49	53	41	51	48	48	75	57	65	64	38	69	61	57	51	83	54	43	31	49	73	34
HORVU.MOREX.r3.4HG0385940	Pseudo-response regulator	1655	1283	1597	1840	1656	1997	1797	1532	1354	2062	1967	1653	2503	1314	1746	2504	1896	2156	2160	1470	1792	2440	1691	2014	1874	1877	1419	2260	1900	2367
HORVU.MOREX.r3.4HG0385950	Elongator complex protein 6	256	268	283	301	296	298	144	185	198	226	169	147	156	148	210	195	236	183	135	135	177	168	178	267	145	180	185	174	178	159
HORVU.MOREX.r3.4HG0385960	Protein kinase-like protein	58	45	46	54	34	56	34	39	43	43	25	36	29	33	26	31	26	35	42	30	45	39	44	56	36	46	53	55	41	40
HORVU.MOREX.r3.4HG0385990	RING/U-box superfamily protein, putative	6	12	6	7	9	13	15	7	9	8	7	26	9	10	10	12	14	11	36	7	12	11	19	5	10	10	16	11	8	8
HORVU.MOREX.r3.4HG0385970	TBC1 domain family member 8B	1201	1159	1096	1125	1243	1080	905	788	1040	800	981	972	1169	1130	1175	1093	1144	1075	1246	1207	1097	1030	992	908	983	1022	1109	842	869	984
HORVU.MOREX.r3.4HG0386000	Transthyretin-like S-allantoin synthase protein	599	720	724	651	698	637	575	560	707	620	547	595	691	754	799	654	659	741	613	775	867	673	754	836	676	605	627	576	548	543
HORVU.MOREX.r3.4HG0386060	Pentatricopeptide repeat-containing protein	17	37	20	35	20	20	29	34	27	15	18	23	35	25	33	22	24	30	34	52	35	24	23	26	33	35	25	15	21	25
HORVU.MOREX.r3.4HG0386020	CDP-diacylglycerol--glycerol-3-phosphate 3-phosphatidyltransferase	317	371	345	351	365	345	333	367	305	255	311	270	483	316	395	322	269	287	358	476	476	348	288	355	342	433	295	327	288	293
HORVU.MOREX.r3.4HG0386090	Glutathione-S-transferase	0	0	0	0	0	0	0	0	0	0	0	8	0	0	0	0	0	0	0	0	0	0	0	0	0	0	0	0	0	0
HORVU.MOREX.r3.4HG0386070	transmembrane protein	87	89	94	127	100	76	96	87	94	89	87	103	123	145	173	141	121	150	111	106	137	117	112	198	112	108	67	101	97	86
HORVU.MOREX.r3.4HG0386080	Protein MODIFIER OF SNC1 11	408	426	486	485	381	483	331	404	401	426	403	360	547	503	548	477	410	470	470	507	488	459	543	445	401	432	386	382	351	375
HORVU.MOREX.r3.4HG0386110	DUF810 family protein	14	18	9	12	15	9	27	15	22	8	9	26	16	50	34	11	24	33	31	45	37	25	15	30	36	23	20	12	22	6
HORVU.MOREX.r3.4HG0386180	Glutathione-S-transferase	135	111	151	141	141	131	120	95	109	122	109	128	154	171	132	142	215	184	169	153	186	148	140	236	138	150	206	153	157	118
HORVU.MOREX.r3.4HG0386190	Glutathione-S-transferase	1014	1942	1622	1363	1060	1100	1650	1361	1745	1082	1304	1287	2079	2123	2691	1912	1715	2172	1863	1886	2464	1330	1544	1909	1784	1659	1093	1394	1153	1037
HORVU.MOREX.r3.4HG0386280	Cytosolic phosphoglucose isomerase	548	1016	770	847	785	634	704	703	672	497	613	575	924	732	1067	831	758	907	809	1129	1154	775	811	1006	816	775	460	641	706	543
HORVU.MOREX.r3.4HG0386300	Serine/arginine rich splicing factor, putative	0	0	39	0	0	0	0	0	0	36	30	0	0	0	0	0	0	0	0	0	0	0	0	0	0	0	0	0	0	0
HORVU.MOREX.r3.4HG0386290	Valine--trna ligase	598	451	497	513	567	559	379	390	598	423	436	477	436	467	463	476	451	352	364	330	371	392	374	423	422	398	589	541	352	469
HORVU.MOREX.r3.4HG0386360	ABC transporter G family member	6	6	3	1	5	2	13	15	13	10	14	14	14	12	8	10	9	6	12	9	4	11	8	6	6	21	13	6	4	8
HORVU.MOREX.r3.4HG0386330	ABC transporter G family member	502	465	258	249	532	309	449	494	359	288	293	463	537	570	384	369	341	346	487	1115	577	648	360	239	472	371	658	277	277	228
HORVU.MOREX.r3.4HG0386400	2-amino-3,7-dideoxy-D-threo-hept-6-ulosonate synthase 1	1561	1412	1628	1622	1650	1528	1220	925	1075	1142	1139	1252	1200	1303	1225	1390	1618	1252	1330	1121	1069	1039	1346	1089	1059	1107	1430	1030	1089	1340
HORVU.MOREX.r3.4HG0386380	FKBP-type peptidyl-prolyl cis-trans isomerase	44	39	34	38	34	42	32	25	50	56	56	43	23	43	47	62	42	43	34	28	27	75	35	52	19	27	59	34	46	36
HORVU.MOREX.r3.4HG0386460	Integrator complex subunit 4	228	229	256	262	238	211	181	164	174	197	159	167	188	196	188	206	190	166	177	169	172	154	142	152	191	187	254	202	160	194
HORVU.MOREX.r3.4HG0386520	F-box domain containing protein, expressed	32	48	27	33	28	41	44	40	36	13	24	35	36	37	28	28	25	25	85	72	38	45	51	20	58	41	36	15	17	24
HORVU.MOREX.r3.4HG0386480	Calcium-transporting ATPase	2101	2688	2789	2371	2390	2151	2660	2441	2253	2057	2252	1981	2774	2483	2851	2318	2170	2211	2873	3193	3178	2443	2307	2265	2821	3059	2059	2015	2446	1942
HORVU.MOREX.r3.4HG0386490	Receptor-like kinase, putative	476	254	449	419	248	500	309	135	244	296	373	1038	209	451	229	561	923	340	505	209	311	331	498	261	163	190	314	185	606	437
HORVU.MOREX.r3.4HG0386580	centrosomal protein of 135 kDa-like protein	85	64	87	95	77	98	81	79	115	129	125	113	135	134	114	169	126	120	127	105	83	187	144	158	61	92	119	97	100	110
HORVU.MOREX.r3.4HG0386550	Cytosine-specific methyltransferase	2364	1770	2233	1790	2026	1909	1649	1243	1735	1817	1612	1714	1756	1708	1593	2027	2034	1767	1837	1622	1301	1800	1709	1529	1581	1622	2034	1511	1449	1814
HORVU.MOREX.r3.4HG0386590	Ribosomal protein S10	639	1032	770	827	877	694	723	695	645	561	746	546	908	757	998	767	689	712	786	971	1142	724	787	887	755	694	423	636	665	498
HORVU.MOREX.r3.4HG0386680	Membrane-associated kinase regulator-like protein, putative	52	32	39	48	33	33	23	29	33	24	29	19	27	16	37	16	17	20	11	19	30	26	24	39	32	35	36	34	26	34
HORVU.MOREX.r3.4HG0386780	Ankyrin repeat-containing protein	98	95	109	117	80	148	68	110	88	98	101	106	126	69	105	132	91	108	168	111	127	118	113	115	79	99	69	72	100	65
HORVU.MOREX.r3.4HG0386830	UDP-glucuronate decarboxylase protein 1	89	132	118	117	87	110	101	96	118	83	88	87	122	122	126	136	109	160	82	92	101	110	120	164	79	84	94	86	84	84
HORVU.MOREX.r3.4HG0386800	Ankyrin repeat family protein, putative, expressed	913	680	986	796	856	905	917	789	845	1124	1015	835	925	835	830	1015	859	954	836	703	749	885	833	920	794	801	927	979	901	866
HORVU.MOREX.r3.4HG0386840	Dirigent protein	274	223	304	205	186	295	321	219	353	336	222	262	227	432	296	231	330	319	304	281	287	292	277	215	293	192	301	240	175	147
HORVU.MOREX.r3.4HG0386850	DUF3741 family protein	356	405	347	448	527	380	351	307	409	453	401	369	379	366	397	420	423	445	346	376	404	383	418	457	405	438	398	429	440	414
HORVU.MOREX.r3.4HG0386880	Peptidase M50B-like protein	198	278	197	219	251	254	210	173	184	191	209	289	175	241	203	207	257	238	253	255	280	209	218	192	157	169	160	145	237	148
HORVU.MOREX.r3.4HG0386930	PsbP family protein, expressed	0	0	7	0	0	0	0	3	5	0	0	0	0	0	0	0	0	2	0	0	0	0	0	0	0	0	8	0	0	0
HORVU.MOREX.r3.4HG0386920	ABC transporter ATP-binding protein	1987	1664	1545	2004	2553	1765	1487	1087	1528	1638	1805	1792	1560	1777	1505	1672	2137	1796	1773	1771	1608	1706	1923	1669	1457	1444	1741	1499	1711	1961
HORVU.MOREX.r3.4HG0387000	Zinc finger family protein	2	3	1	1	1	2	3	4	2	6	1	5	2	0	2	1	1	4	2	6	3	6	4	5	3	0	3	3	3	2
HORVU.MOREX.r3.4HG0386940	Nitric oxide synthase-interacting protein homolog	673	575	658	566	621	568	499	460	620	613	543	435	563	533	566	596	548	551	485	525	529	575	585	631	546	500	573	619	490	535
HORVU.MOREX.r3.4HG0387020	Zinc finger family protein	5	18	7	7	9	4	8	6	5	24	15	11	29	8	7	8	7	17	10	19	6	26	25	17	15	14	10	9	20	8
HORVU.MOREX.r3.4HG0386980	Kinesin-like protein	43	73	66	63	62	34	55	48	56	38	41	40	50	56	86	52	42	62	61	104	89	67	49	60	77	57	32	42	71	30
HORVU.MOREX.r3.4HG0387030	Histone-lysine N-methyltransferase	3	2	1	2	2	0	2	1	2	3	2	1	2	3	0	1	1	1	0	0	0	0	2	2	0	0	2	3	2	3
HORVU.MOREX.r3.4HG0387050	basic helix-loop-helix (bHLH) DNA-binding superfamily protein	0	0	0	0	0	0	0	0	0	0	0	4	0	0	0	0	0	0	0	0	0	0	0	0	0	0	0	0	0	0
HORVU.MOREX.r3.4HG0387040	RNA-binding protein	434	422	462	473	328	414	307	364	367	308	366	246	594	380	470	437	355	383	417	447	426	380	454	450	372	344	327	359	292	296
HORVU.MOREX.r3.4HG0387070	Arginine biosynthesis bifunctional protein ArgJ	456	568	521	516	515	469	728	599	767	631	624	667	685	813	783	692	733	820	655	873	782	677	686	688	638	600	504	560	633	494
HORVU.MOREX.r3.4HG0387120	Histone H2A	146	315	188	245	150	139	194	192	182	218	190	157	156	218	286	155	168	209	164	255	360	231	211	271	280	184	58	180	186	105
HORVU.MOREX.r3.4HG0387150	Histone H2A	0	18	0	17	0	0	28	32	0	0	20	0	0	22	31	14	13	0	22	0	36	18	0	0	30	0	13	0	20	0
HORVU.MOREX.r3.4HG0387160	F-box domain containing protein	4	6	4	3	4	1	10	10	8	3	3	5	10	5	13	5	5	10	13	10	13	5	5	6	9	8	1	3	5	6
HORVU.MOREX.r3.4HG0387200	Proton pump interactor, putative	489	601	522	537	750	563	410	340	398	378	466	377	500	517	544	455	479	458	549	544	547	520	491	459	410	382	367	407	403	388
HORVU.MOREX.r3.4HG0387220	Mannan endo-1,4-beta-mannosidase-like protein	0	0	0	0	0	0	0	0	0	0	0	0	0	0	0	0	0	0	0	0	0	0	0	0	0	0	0	0	0	0
HORVU.MOREX.r3.4HG0387260	Exostosin family protein	8	6	3	4	6	6	3	3	6	5	2	6	6	5	5	8	3	7	7	4	6	4	7	7	5	7	2	4	5	8
HORVU.MOREX.r3.4HG0387270	ATP synthase subunit b	85	90	113	113	102	141	97	109	65	115	143	65	128	52	125	114	56	100	119	84	128	128	73	93	80	130	64	107	103	79
HORVU.MOREX.r3.4HG0387290	RNA binding protein	113	162	143	175	122	133	94	98	95	81	90	78	141	85	107	111	84	108	112	118	99	131	106	150	90	97	75	90	73	76
HORVU.MOREX.r3.4HG0387340	ATP-dependent zinc metalloprotease FtsH 1	0	0	0	0	0	0	0	0	0	0	0	0	0	0	0	0	0	0	0	0	0	0	0	0	0	0	0	0	0	0
HORVU.MOREX.r3.4HG0387300	Acyl-CoA N-acyltransferase with RING/FYVE/PHD-type zinc finger protein	187	179	168	183	206	197	167	128	165	175	168	161	155	196	188	193	170	185	167	174	140	161	160	170	165	161	191	145	156	174
HORVU.MOREX.r3.4HG0387400	Polyadenylate-binding protein	0	7	0	8	0	6	0	8	0	0	0	0	12	8	13	9	6	10	18	15	18	16	15	18	11	11	0	0	0	7
HORVU.MOREX.r3.4HG0387410	ADP-ribosylation factor GTPase-activating protein	2126	2136	2126	2110	2182	2221	1478	1231	1324	1352	1634	1605	2185	2049	1977	2085	2225	2130	2182	2202	2119	1983	2187	1896	1558	1430	1390	1492	1521	1483
HORVU.MOREX.r3.4HG0387430	RNA-binding family protein	1985	1630	1538	1958	1990	1603	1282	1182	1372	1523	1442	2152	1614	1710	1749	1789	2259	1855	1623	1654	1889	1555	1844	1881	1485	1248	1495	1440	1607	1663
HORVU.MOREX.r3.4HG0387510	Udp-glucose 4,6-dehydratase	900	991	975	782	1060	809	1734	915	889	849	932	2883	1055	1337	1018	1105	1479	1018	1930	1265	1230	922	1051	897	1159	1347	1232	890	1398	1039
HORVU.MOREX.r3.4HG0387520	UDP-glucuronate decarboxylase protein 6	6423	10943	8088	7090	9276	6596	9060	7274	7791	4579	6462	6861	10374	12446	11840	6265	7290	8674	11747	16229	14920	8422	7969	7219	11794	10144	6098	6798	7722	5288
HORVU.MOREX.r3.4HG0387550	NAD(P)H dehydrogenase (Quinone)	771	1327	834	1055	1387	889	877	600	739	454	868	1002	915	1107	1693	962	1131	861	1568	1320	1387	1129	1242	829	904	773	615	385	936	619
HORVU.MOREX.r3.4HG0387590	Guanosine nucleotide diphosphate dissociation inhibitor	0	0	0	0	0	0	0	0	0	0	0	0	0	0	6	6	0	0	0	0	0	0	0	0	0	0	0	0	0	0
HORVU.MOREX.r3.4HG0387580	Xylosyltransferase 1	324	320	285	297	259	315	257	235	312	238	204	245	377	349	329	264	272	323	366	307	270	289	257	311	286	224	252	225	206	215
HORVU.MOREX.r3.4HG0387610	70 kDa heat shock protein	0	7	19	0	13	15	29	39	12	22	26	28	68	14	3	18	13	6	30	17	8	11	12	10	9	75	57	10	25	18
HORVU.MOREX.r3.4HG0387600	HSP20-like chaperones superfamily protein	2374	1822	2134	1785	1992	2214	2355	1512	1809	1845	1454	1595	2311	2167	1880	1855	1811	1693	2448	1414	1486	1860	1658	1216	1855	1893	1994	1735	1264	2091
HORVU.MOREX.r3.4HG0387850	FMN-binding split barrel	163	251	179	253	254	170	225	233	203	201	221	167	255	203	279	280	213	261	223	283	285	226	247	341	244	257	161	219	227	184
HORVU.MOREX.r3.4HG0387910	ATP synthase subunit alpha	0	0	0	0	0	0	0	0	0	0	0	0	0	0	0	0	0	0	0	0	0	0	0	0	0	0	0	0	0	0
HORVU.MOREX.r3.4HG0387870	70 kDa heat shock protein	2458	1510	2708	1920	2903	2886	3455	4662	1582	2189	5920	4058	6404	4042	964	3926	1881	742	5573	2090	2027	2385	2343	1252	1845	5187	3699	1791	3209	1838
HORVU.MOREX.r3.4HG0388110	NADH-quinone oxidoreductase subunit D	1	2	1	2	0	2	2	1	1	0	0	0	10	1	4	0	2	0	5	1	0	1	0	0	1	1	1	0	0	0
HORVU.MOREX.r3.4HG0388120	Dof zinc finger protein	146	156	158	205	185	177	134	101	143	160	154	125	125	137	121	139	135	138	99	131	142	160	153	176	118	119	139	147	119	116
HORVU.MOREX.r3.4HG0388130	U-box domain-containing protein	1451	1135	1092	1388	1475	1203	921	795	1237	1013	1041	1057	1011	1083	1181	1219	1099	1072	1076	826	759	1068	1144	1020	1092	898	1445	1040	918	1309
HORVU.MOREX.r3.4HG0388220	Clathrin assembly protein, putative, expressed	3433	3178	3298	3115	3233	3296	2966	2658	2936	2407	2631	2923	3794	3617	3439	3038	3055	3294	3569	3379	3203	2872	3234	2590	3267	2900	2852	2501	2587	2742
HORVU.MOREX.r3.4HG0388240	S-acyltransferase	274	297	230	273	306	286	246	253	259	203	226	250	273	239	229	244	204	193	264	263	275	239	234	237	273	257	277	256	244	241
HORVU.MOREX.r3.4HG0388270	Ankyrin repeat family protein, putative, expressed	334	466	390	314	365	331	367	345	415	337	337	333	402	496	557	382	437	645	458	607	666	415	472	535	441	333	241	336	310	262
HORVU.MOREX.r3.4HG0388310	Protein kinase	515	359	433	365	396	450	421	372	451	525	480	640	416	423	362	554	466	428	437	314	341	451	469	457	358	356	455	468	507	406
HORVU.MOREX.r3.4HG0388320	ubiquitin carboxyl-terminal hydrolase	289	320	353	312	274	294	197	201	277	258	268	197	261	220	264	306	285	271	219	215	234	260	243	292	221	225	271	285	238	242
HORVU.MOREX.r3.4HG0388400	Telomere repeat-binding protein 5	1131	1044	769	792	999	822	742	581	601	755	890	1370	753	973	919	1175	1089	951	1336	863	1021	907	922	871	721	642	720	520	921	703
HORVU.MOREX.r3.4HG0388430	Oxysterol-binding protein	2275	2569	2256	2093	2661	2165	2246	1814	2248	2059	2269	2114	2201	2256	2172	1988	1961	1941	2304	2486	2209	2299	2154	1773	2191	1926	1807	1838	1872	1707
HORVU.MOREX.r3.4HG0388470	Rotundifolia-like protein	87	104	126	111	86	129	91	91	72	79	96	62	92	62	82	91	84	96	80	71	93	72	83	82	86	79	65	88	95	70
HORVU.MOREX.r3.4HG0388440	Haloacid dehalogenase-like hydrolase family protein, putative, expressed	1133	808	1220	527	533	1240	1524	1329	1339	1090	1798	2653	1687	1474	701	1497	1197	1001	2595	1044	941	1973	1379	863	808	1258	1838	758	1836	795
HORVU.MOREX.r3.4HG0388500	tRNA (Guanine(26)-N(2))-dimethyltransferase	832	1086	936	1094	1103	971	806	847	834	785	792	720	1072	849	1173	1083	944	970	874	1081	1007	962	886	1135	879	879	735	843	939	858
HORVU.MOREX.r3.4HG0388540	far-red elongated hypocotyl 1	367	382	315	387	474	350	241	168	360	350	291	245	192	234	241	259	317	304	205	189	239	238	251	299	272	215	350	363	188	357
HORVU.MOREX.r3.4HG0388600	Eukaryotic aspartyl protease family protein, expressed	2	1	3	1	0	0	1	1	1	0	1	2	1	6	3	3	9	5	6	7	8	6	9	4	3	3	6	5	6	9
HORVU.MOREX.r3.4HG0388580	RING/U-box superfamily protein	256	201	258	249	244	229	148	185	262	270	252	176	213	244	219	283	275	239	206	170	195	258	246	289	170	159	258	221	186	205
HORVU.MOREX.r3.4HG0388680	RING/U-box superfamily protein	354	405	542	508	323	536	442	328	483	342	372	1696	460	684	378	520	1119	368	481	585	326	313	611	325	299	334	816	331	355	688
HORVU.MOREX.r3.4HG0388720	Hsp70 nucleotide exchange factor fes1	88	75	85	49	68	70	67	33	70	67	49	46	28	58	41	50	55	32	45	30	34	48	50	32	34	36	94	45	31	59
HORVU.MOREX.r3.4HG0388700	Melanoma-associated antigen H1	6	0	0	0	0	0	7	0	7	0	7	0	7	8	0	7	6	8	7	0	6	8	0	8	7	6	6	7	0	16
HORVU.MOREX.r3.4HG0388730	Pentatricopeptide repeat-containing protein	5	10	11	10	10	10	8	4	10	7	7	5	6	12	13	14	14	7	13	9	13	5	13	8	10	9	8	6	7	10
HORVU.MOREX.r3.4HG0388810	recQ-mediated instability protein (DUF1767)	6	3	6	6	4	4	1	2	2	4	1	4	3	2	4	5	2	2	2	2	2	1	1	3	2	2	4	2	1	2
HORVU.MOREX.r3.4HG0388780	RNA polymerase sigma factor	0	10	3	9	0	6	10	12	9	4	11	10	11	0	10	6	4	0	9	12	15	8	14	23	9	5	3	9	8	9
HORVU.MOREX.r3.4HG0388820	Hydroxyproline-rich glycoprotein-like	515	449	498	529	446	477	435	329	457	375	391	395	383	452	428	444	423	455	423	440	404	442	443	409	351	328	399	342	325	358
HORVU.MOREX.r3.4HG0388840	Avr9/Cf-9 rapidly elicited protein	151	168	127	249	216	234	91	49	75	103	152	336	67	104	100	266	225	132	178	97	65	171	177	98	48	41	65	95	169	197
HORVU.MOREX.r3.4HG0388870	AT hook motif DNA-binding family protein	96	75	65	82	104	114	96	91	84	183	140	111	89	84	66	88	97	134	123	123	118	215	144	130	92	120	97	125	129	93
HORVU.MOREX.r3.4HG0388860	Serine/arginine repetitive matrix protein 1	2575	2000	2601	2282	2240	2371	1719	1630	2156	2306	2082	1731	1950	2100	2101	2314	2411	2161	1705	1584	1421	2056	1965	2232	1661	1737	2434	2136	1983	2173
HORVU.MOREX.r3.4HG0388940	Beta-1,3-N-acetylglucosaminyltransferase lunatic fringe	390	352	480	509	356	382	334	400	323	308	292	276	413	353	378	327	284	320	347	326	423	292	310	396	296	400	366	303	270	228
HORVU.MOREX.r3.4HG0388950	Tropinone reductase-like protein	428	415	389	463	502	423	329	335	413	355	332	336	420	401	407	406	373	406	376	419	411	369	416	432	346	363	432	408	339	362
HORVU.MOREX.r3.4HG0389000	Protein phosphatase 2C	34	40	100	31	16	16	191	100	40	28	16	357	80	138	60	38	252	64	117	47	29	24	79	31	36	276	508	36	30	76
HORVU.MOREX.r3.4HG0388980	Tropinone reductase, putative, expressed	658	605	635	673	560	590	649	593	904	705	672	703	665	747	764	702	796	762	602	661	791	644	649	771	692	594	711	739	497	691
HORVU.MOREX.r3.4HG0389110	Threonine dehydratase	0	0	0	0	0	0	0	0	0	0	0	0	0	0	0	0	0	0	0	0	0	0	0	0	0	0	0	0	0	0
HORVU.MOREX.r3.4HG0389060	Mannose-1-phosphate guanyltransferase, putative	877	975	1038	1120	1446	1227	1203	996	1128	2184	1704	1735	1230	1297	1193	1557	1697	1696	1332	1697	1407	2006	1988	1939	1116	853	765	1427	1763	1266
HORVU.MOREX.r3.4HG0389120	Digalactosyldiacylglycerol synthase (Chloroplastic)	485	442	444	423	445	406	347	299	477	535	455	402	318	540	458	554	606	569	319	355	384	469	498	608	402	292	462	513	373	415
HORVU.MOREX.r3.4HG0389130	Kinase family protein	857	798	678	711	953	752	665	474	682	755	605	725	560	698	732	861	793	770	748	623	644	683	766	735	659	548	723	688	616	760
HORVU.MOREX.r3.4HG0389160	Myosin heavy chain-related protein	407	481	484	431	518	417	479	426	442	456	428	422	525	488	502	538	507	518	518	512	561	523	434	504	514	475	452	419	444	433
HORVU.MOREX.r3.4HG0389200	LIM domain-containing protein 1	86	75	87	88	94	110	75	56	63	101	90	72	73	80	79	85	88	86	83	88	119	107	107	80	59	60	71	71	90	52
HORVU.MOREX.r3.4HG0389180	Serine/threonine-protein phosphatase	3184	3008	3061	3053	3072	2807	2777	2474	3302	3035	2658	2892	2266	2943	3020	2866	3160	3340	2159	2294	2446	2418	2191	2962	2693	2592	3273	2833	2614	3120
HORVU.MOREX.r3.4HG0389210	Mitochondrial carrier protein, expressed	155	232	205	255	222	207	187	193	183	203	190	165	233	164	235	267	212	199	184	236	192	236	232	271	193	227	146	209	231	185
HORVU.MOREX.r3.4HG0389260	Fructose-1,6-bisphosphatase class 1	0	3	0	0	0	0	0	0	0	3	0	0	0	0	0	0	0	0	2	0	0	0	0	2	0	0	0	0	0	0
HORVU.MOREX.r3.4HG0389340	Heat-shock protein, putative	60	55	58	58	70	67	48	45	55	33	37	95	56	64	51	41	44	28	63	50	56	43	69	39	36	55	73	40	45	47
HORVU.MOREX.r3.4HG0389360	Heat-shock protein, putative	72	80	102	87	89	95	76	72	80	63	69	93	117	116	95	79	90	77	95	89	108	74	79	72	67	74	86	66	63	77
HORVU.MOREX.r3.4HG0389240	DUF3527 domain protein	505	524	545	548	584	464	543	397	433	538	581	454	500	444	499	584	524	564	535	422	390	516	547	586	485	469	474	491	471	468
HORVU.MOREX.r3.4HG0389250	lipase, putative (DUF620)	362	337	240	465	491	341	224	247	293	247	246	415	282	298	338	271	409	366	426	369	614	380	516	539	393	350	377	324	311	320
HORVU.MOREX.r3.4HG0389380	Receptor-like protein kinase	730	865	840	879	992	796	834	783	739	791	760	725	878	767	836	745	788	798	867	1035	1138	818	853	1083	815	821	624	771	821	630
HORVU.MOREX.r3.4HG0389430	Heat-shock protein, putative	68	54	73	69	54	83	64	78	54	67	54	100	76	72	48	48	51	62	72	62	76	55	68	75	51	74	72	54	59	68
HORVU.MOREX.r3.4HG0389440	neuronal PAS domain protein	0	0	0	0	0	0	0	2	0	0	0	2	0	0	0	0	0	0	0	0	0	0	0	0	0	2	0	0	0	0
HORVU.MOREX.r3.4HG0389410	SH3 domain-containing protein 1	448	315	553	294	283	340	341	357	262	314	274	272	556	405	396	408	394	334	467	306	295	329	358	336	323	417	508	277	283	246
HORVU.MOREX.r3.4HG0389460	Enolase-like protein	764	697	833	778	886	769	563	539	716	708	663	644	676	766	689	747	714	739	602	621	634	664	684	825	599	528	665	692	596	618
HORVU.MOREX.r3.4HG0389470	LIM domain-containing protein	3727	3456	3523	3536	3849	3720	2546	2471	3365	3172	2850	3066	2547	3268	2791	2540	3065	2922	2617	2998	2896	2692	3070	2922	2744	2295	2882	2828	2299	2755
HORVU.MOREX.r3.4HG0389480	OTU domain-containing protein	79	97	88	98	76	84	59	64	80	49	71	61	80	88	93	76	78	74	80	77	111	76	80	112	65	52	55	59	68	56
HORVU.MOREX.r3.4HG0389490	Maternal effect embryo arrest 59	236	67	115	169	72	148	52	39	87	330	139	212	57	116	86	248	295	267	59	83	99	297	236	443	53	31	111	246	210	153
HORVU.MOREX.r3.4HG0389500	Transmembrane protein	49	42	44	40	25	48	40	40	54	48	30	52	63	57	47	53	62	72	53	43	37	45	50	36	31	29	41	30	31	35
HORVU.MOREX.r3.4HG0389510	SH3 domain containing protein, expressed	1756	2149	2002	1819	2190	1639	2305	1726	1709	1689	1678	1714	2049	1969	2124	1785	1882	1946	2192	2646	2318	2070	1954	1737	1988	2083	1540	1586	1795	1607
HORVU.MOREX.r3.4HG0389540	RNA-binding protein	768	311	1074	518	467	893	550	1127	353	482	605	311	1803	935	394	927	358	321	657	226	306	478	295	291	236	892	550	355	536	353
HORVU.MOREX.r3.4HG0389550	Coronatine-insensitive protein 1	1498	1309	1378	1416	1332	1397	1049	856	1211	1199	1059	999	1067	1226	1080	1330	1368	1283	978	945	888	1205	1260	1236	1052	861	1305	1250	921	1234
HORVU.MOREX.r3.4HG0389590	hydroxysteroid dehydrogenase 3	0	17	8	4	14	0	16	5	15	13	10	11	0	15	6	3	14	19	6	16	12	10	15	9	8	8	0	4	8	8
HORVU.MOREX.r3.4HG0389580	Mitochondrial carrier family	625	623	603	531	648	542	628	499	650	594	620	662	627	611	593	539	540	549	787	623	647	630	633	517	570	577	673	480	473	531
HORVU.MOREX.r3.4HG0389640	Abscisic acid-deficient 4	0	0	19	0	0	0	16	0	0	0	0	0	0	0	0	0	26	0	0	14	0	27	0	0	11	0	18	0	0	17
HORVU.MOREX.r3.4HG0389620	Glycogen synthase	1085	984	1112	874	911	941	888	724	971	813	695	771	860	1164	932	872	909	1013	924	904	904	925	948	813	857	718	982	802	680	784
HORVU.MOREX.r3.4HG0389610	Josephin, putative, expressed	155	122	126	154	182	153	102	89	124	189	147	133	190	160	151	225	201	207	117	119	114	177	132	203	107	96	142	161	139	160
HORVU.MOREX.r3.4HG0389650	Replication factor C large subunit	126	250	175	162	185	127	227	197	162	123	152	115	246	170	264	133	143	213	273	304	320	216	189	187	226	217	90	145	169	121
HORVU.MOREX.r3.4HG0389660	BTB/POZ domain-containing protein	181	196	185	186	134	177	158	114	181	96	117	136	167	187	163	137	156	142	184	179	151	124	166	131	134	140	184	118	87	108
HORVU.MOREX.r3.4HG0389700	C2H2-like zinc finger protein	107	115	81	84	59	79	112	94	127	82	90	88	71	129	106	75	93	114	125	145	130	69	116	83	137	69	89	69	55	77
HORVU.MOREX.r3.4HG0389730	Anthranilate synthase	475	426	507	461	525	494	386	362	462	424	583	415	393	351	438	424	393	334	390	398	365	384	389	412	400	383	423	363	373	390
HORVU.MOREX.r3.4HG0389790	Receptor-like kinase	463	332	306	384	441	334	253	251	319	415	469	567	320	445	399	563	531	446	508	318	372	406	402	351	252	242	371	281	426	404
HORVU.MOREX.r3.4HG0389810	LAG1 longevity assurance-like protein	38	70	59	74	80	68	157	151	156	168	143	127	91	73	96	117	101	118	84	94	98	99	84	175	70	72	44	78	126	62
HORVU.MOREX.r3.4HG0389850	Calcium-binding EF hand family protein, putative, expressed	792	708	795	665	706	751	763	626	668	760	641	542	751	794	663	687	628	702	703	656	586	673	685	584	738	653	659	605	631	595
HORVU.MOREX.r3.4HG0389860	S-ribonuclease binding protein	1322	946	1178	1162	1285	1278	900	849	1218	1214	1161	1064	961	1036	946	1116	1058	981	900	830	894	1019	1111	1053	954	851	1247	1194	966	1098
HORVU.MOREX.r3.4HG0389890	Strictosidine synthase family protein	8	14	0	8	26	0	8	6	0	5	19	8	9	27	19	36	12	6	35	12	4	102	43	0	0	13	16	10	14	5
