## Supplementary material for "Transcriptional analysis in multiple barley varieties identifies signatures of waterlogging response": Table S3 (part 3 of 3)

### Sheet: Supp_Table_1_Gene_counts_MorexV (continued)
Gene ID	Gene description	Gp_C_1	Gp_C_2	Gp_C_3	Gp_W_1	Gp_W_2	Gp_W_3	Inf_C_1	Inf_C_2	Inf_C_3	Inf_W_1	Inf_W_2	Inf_W_3	Pa_C_5	Pa_C_6	Pa_C_7	Pa_W_5	Pa_W_6	Pa_W_7	Pi_C_5	Pi_C_6	Pi_C_7	Pi_W_5	Pi_W_6	Pi_W_7	Reg_C_1	Reg_C_2	Reg_C_3	Reg_W_1	Reg_W_2	Reg_W_3
HORVU.MOREX.r3.4HG0389880	Selenoprotein K	743	654	666	711	705	761	625	566	713	658	711	791	654	822	677	802	766	678	705	736	803	971	670	780	504	523	649	594	689	537
HORVU.MOREX.r3.4HG0390010	Splicing factor 3A subunit 2	2170	2510	2367	2439	1958	2526	1463	1590	1807	1655	1632	1601	2266	1985	2170	2423	2069	2189	1986	2009	1997	2238	2142	2365	1496	1505	1613	2037	1619	1599
HORVU.MOREX.r3.4HG0390030	Nodulation-signaling pathway 2 protein	4	3	2	0	2	1	3	1	3	2	3	3	4	15	5	4	4	1	28	3	3	1	6	1	2	2	16	2	1	1
HORVU.MOREX.r3.4HG0390130	ethylene-responsive transcription factor	24	24	24	18	11	20	19	9	20	27	32	30	23	34	23	32	20	23	14	29	20	16	19	29	18	13	13	10	19	21
HORVU.MOREX.r3.4HG0390020	Mitochondrial carrier family	727	734	808	804	667	754	617	584	614	706	546	536	737	634	746	796	716	734	678	743	757	748	874	818	589	596	606	686	590	661
HORVU.MOREX.r3.4HG0390140	Vacuolar protein sorting-associated protein 9A	972	985	958	897	1051	975	837	724	837	890	852	752	842	846	876	889	850	810	807	847	816	855	804	874	799	828	842	799	822	841
HORVU.MOREX.r3.4HG0390200	Late embryogenesis abundant (LEA) hydroxyproline-rich glycoprotein family	409	390	416	561	383	529	223	298	258	326	336	283	541	374	399	479	428	440	453	396	522	445	500	638	294	290	286	352	356	328
HORVU.MOREX.r3.4HG0390210	transmembrane protein, putative (DUF288)	34	42	46	34	51	39	50	31	41	33	43	41	41	50	57	35	46	45	45	52	42	51	40	36	41	47	32	35	47	31
HORVU.MOREX.r3.4HG0390230	Eukaryotic translation initiation factor 4E	635	527	665	658	547	630	475	494	682	581	476	507	479	519	543	529	537	469	419	410	523	508	575	607	520	485	602	573	470	552
HORVU.MOREX.r3.4HG0390260	F-box and associated interaction domains-containing protein	1	0	0	0	0	0	8	15	15	7	16	19	0	1	0	0	1	0	1	0	1	0	0	0	2	2	0	0	2	0
HORVU.MOREX.r3.4HG0390240	Replication factor C large subunit	226	233	225	243	289	184	279	228	205	238	237	179	313	220	279	295	254	266	230	260	250	207	192	242	258	279	169	196	230	190
HORVU.MOREX.r3.4HG0390270	Protein kinase	536	450	465	539	495	540	396	340	356	484	438	518	493	512	480	619	633	541	523	454	502	533	545	573	391	407	445	411	450	493
HORVU.MOREX.r3.4HG0390280	Partner of Y14 and mago	193	233	199	205	192	213	232	188	244	220	217	196	200	209	230	183	201	196	188	258	292	223	230	269	220	210	193	210	216	191
HORVU.MOREX.r3.4HG0390310	Phosphatidylinositol-4-phosphate 5-kinase, putative	139	127	130	197	187	153	89	85	139	150	121	81	57	52	59	74	54	80	105	108	136	142	121	198	172	124	126	221	128	144
HORVU.MOREX.r3.4HG0390400	Fantastic four-like protein	3	19	9	25	31	16	39	19	6	19	10	16	38	22	22	20	27	22	111	75	97	97	123	45	22	33	9	41	56	23
HORVU.MOREX.r3.4HG0390380	Importin-4	1509	1630	1604	1690	1655	1462	1380	1316	1237	1401	1216	1174	1780	1416	1617	1903	1787	1635	1452	1692	1498	1500	1371	1758	1352	1443	1322	1283	1503	1456
HORVU.MOREX.r3.4HG0390450	Phospholipase A2	45	70	37	26	61	44	130	73	100	64	73	132	43	112	58	37	104	93	93	85	98	60	51	63	72	56	41	42	42	27
HORVU.MOREX.r3.4HG0390430	Chaperone protein DnaJ	792	777	778	777	860	764	599	638	817	927	778	755	759	745	664	707	828	765	577	620	615	675	594	665	611	631	861	697	732	747
HORVU.MOREX.r3.4HG0390560	Clavata3/ESR (CLE) gene family member	4	8	5	8	5	8	5	3	2	4	4	6	8	5	6	6	9	6	5	5	10	5	10	11	6	6	7	7	5	5
HORVU.MOREX.r3.4HG0390520	PTS system EIIBC component MW0166	9	9	8	19	12	11	7	8	5	6	8	7	4	6	8	7	8	6	5	8	11	9	3	12	6	6	4	3	3	3
HORVU.MOREX.r3.4HG0390530	Basic helix-loop-helix transcription factor	141	141	137	202	198	198	91	92	85	111	96	99	119	109	153	146	104	133	131	104	149	130	147	154	113	89	97	103	89	122
HORVU.MOREX.r3.4HG0390590	Alcohol dehydrogenase	0	0	0	0	347	0	0	0	0	0	0	0	0	0	0	0	0	0	0	0	0	0	0	769	0	0	0	766	0	0
HORVU.MOREX.r3.4HG0390580	Transmembrane protein 62	106	117	102	111	140	121	103	85	106	95	95	97	121	117	86	109	119	70	95	113	93	99	106	110	98	107	123	93	90	111
HORVU.MOREX.r3.4HG0390620	myosin-binding protein (Protein of unknown function, DUF593)	765	665	635	773	1072	739	428	393	448	467	578	558	619	561	568	629	714	597	554	590	620	548	593	628	506	546	473	555	641	616
HORVU.MOREX.r3.4HG0390650	Ubiquitin	0	0	0	0	0	0	16	0	0	0	0	0	0	0	0	0	0	0	0	0	0	0	0	0	0	0	0	0	0	0
HORVU.MOREX.r3.4HG0390660	Blue copper protein	8	24	29	6	18	17	38	31	28	22	10	16	18	17	33	10	10	21	24	17	31	14	13	9	23	26	8	8	8	10
HORVU.MOREX.r3.4HG0390670	Ubiquitin	0	0	0	0	0	0	0	0	0	0	0	0	0	0	0	0	0	0	0	0	0	0	0	0	0	0	0	0	0	0
HORVU.MOREX.r3.4HG0390690	Leucoanthocyanidin reductase	0	0	0	0	0	0	6	0	0	0	0	0	0	2	3	0	0	0	6	4	0	0	0	0	6	9	5	0	0	0
HORVU.MOREX.r3.4HG0390630	Protein DENND6A	524	566	506	483	423	487	469	378	390	391	402	390	534	473	513	533	521	497	441	477	444	414	412	422	427	425	343	365	342	368
HORVU.MOREX.r3.4HG0390710	Basic blue protein	6	19	19	0	0	4	15	15	17	5	3	10	8	15	11	0	4	5	10	22	27	4	10	0	14	11	5	8	0	6
HORVU.MOREX.r3.4HG0390720	Glyoxal oxidase, putative, expressed	16	28	29	51	30	35	34	22	28	29	40	36	33	39	39	36	36	45	28	53	58	58	63	58	37	22	15	42	43	28
HORVU.MOREX.r3.4HG0390700	ERAD-associated E3 ubiquitin-protein ligase component HRD3A	802	861	853	766	831	805	826	664	710	706	823	736	847	872	834	804	811	771	861	885	857	872	782	736	772	752	784	630	789	743
HORVU.MOREX.r3.4HG0390740	Alpha/beta-Hydrolases superfamily protein	194	124	152	81	69	88	135	104	103	61	63	344	141	165	130	118	146	103	510	89	106	71	169	49	147	188	540	49	79	133
HORVU.MOREX.r3.4HG0390830	Regulator of Vps4 activity in the MVB pathway protein, putative	18	10	15	16	14	20	12	9	19	18	14	11	12	8	13	10	8	10	23	21	25	0	15	9	11	11	12	5	9	6
HORVU.MOREX.r3.4HG0390770	Regulator of Vps4 activity in the MVB pathway protein, putative	177	226	160	185	277	212	213	120	298	195	182	244	112	199	182	164	223	188	211	181	265	313	254	238	259	124	239	256	137	242
HORVU.MOREX.r3.4HG0390860	LYR motif-containing protein 4	144	146	140	147	139	162	133	130	146	141	133	138	145	169	161	132	160	135	142	149	179	173	178	199	133	129	154	168	129	138
HORVU.MOREX.r3.4HG0390870	Glycerol-3-phosphate dehydrogenase [NAD(P)+]	75	81	79	91	93	101	59	45	65	65	68	55	65	60	62	68	69	76	47	66	61	59	75	84	57	49	57	56	56	54
HORVU.MOREX.r3.4HG0390890	LYR motif-containing protein 4	54	59	47	51	51	68	32	53	60	41	44	48	59	54	67	64	58	52	47	44	68	72	68	62	50	37	54	59	54	60
HORVU.MOREX.r3.4HG0390900	Glycerol-3-phosphate dehydrogenase [NAD(P)+]	83	72	74	75	61	70	34	41	51	45	48	41	56	48	63	54	62	56	53	55	51	44	65	54	31	40	54	38	46	44
HORVU.MOREX.r3.4HG0390910	Rho GTPase-activating protein	29	35	37	30	32	27	57	30	31	32	35	28	36	30	43	21	20	34	95	73	72	49	50	34	59	45	39	35	41	23
HORVU.MOREX.r3.4HG0390990	Ankyrin repeat family protein, putative	0	0	0	0	0	0	0	0	0	0	0	0	0	0	0	0	0	0	0	0	0	0	0	0	0	0	0	0	0	0
HORVU.MOREX.r3.4HG0390960	Ankyrin repeat family protein	32	54	40	103	56	90	29	32	29	58	118	306	28	53	38	201	213	67	76	51	22	208	80	31	21	14	25	27	137	59
HORVU.MOREX.r3.4HG0390930	Imidazole glycerol phosphate synthase subunit HisF	554	651	612	644	656	587	718	589	685	571	606	590	680	651	728	630	645	645	780	864	770	661	750	697	662	649	478	533	606	545
HORVU.MOREX.r3.4HG0391040	Phosphoenolpyruvate carboxykinase (ATP)-like protein	1398	1756	907	317	691	741	899	814	1045	268	485	524	1107	875	898	395	271	360	1755	583	267	323	476	42	807	656	1251	111	125	210
HORVU.MOREX.r3.4HG0391050	Protein FAR1-RELATED SEQUENCE 7	883	674	639	629	693	562	579	440	645	469	442	503	518	699	650	579	627	574	654	488	489	499	486	442	649	459	858	519	364	622
HORVU.MOREX.r3.4HG0391070	Chaperone protein DnaJ	298	380	335	406	401	337	290	257	339	333	328	287	365	355	373	409	363	399	299	377	375	335	308	351	308	285	292	320	281	342
HORVU.MOREX.r3.4HG0391100	Beta-galactosidase	1488	1495	1689	1095	1197	1580	1519	949	1419	1459	1347	1411	1453	2010	1700	1598	1698	2112	1348	1669	1618	1550	1592	1317	1403	1064	1090	1164	1165	1046
HORVU.MOREX.r3.4HG0391110	Protein FAR1-RELATED SEQUENCE 6	454	404	409	377	462	392	367	287	314	347	367	273	399	349	321	407	396	334	366	271	233	325	327	312	356	378	390	307	275	380
HORVU.MOREX.r3.4HG0391130	E3 ubiquitin-protein ligase	4508	3614	3725	4100	3672	4142	3109	2525	3295	4178	3798	2866	3289	3257	3110	3941	3986	4405	3133	3095	3495	4068	3637	4715	3146	2648	3362	3826	3165	3311
HORVU.MOREX.r3.4HG0391140	Chorismate synthase	1225	1534	1361	1597	2209	1660	1278	1173	1280	1442	2224	1987	1510	1344	1490	1419	1750	1302	1739	1954	1654	1704	1773	1427	1127	1258	1007	1055	1724	1234
HORVU.MOREX.r3.4HG0391150	Topless-related protein 1	4389	4367	4243	4189	4850	3845	4252	3572	3605	3712	3716	3710	4002	3557	3770	3641	4111	3730	4289	4010	3882	3654	3640	3418	4009	4525	4022	3451	3590	3907
HORVU.MOREX.r3.4HG0391160	Patatin	404	337	333	497	425	481	315	275	349	401	370	349	381	330	345	466	360	473	293	381	273	475	511	489	323	254	295	408	431	425
HORVU.MOREX.r3.4HG0391170	Tyrosine-specific transport protein	6	8	7	11	7	0	8	6	8	6	11	0	14	12	20	16	14	6	8	9	0	14	14	18	17	12	6	9	10	7
HORVU.MOREX.r3.4HG0391190	Cyclin B1	0	0	0	0	0	0	0	0	0	0	0	0	0	0	0	0	0	0	0	0	0	0	0	0	0	0	0	0	29	0
HORVU.MOREX.r3.4HG0391200	Type I inositol-1,4,5-trisphosphate 5-phosphatase	790	802	786	704	846	777	743	630	702	659	643	710	817	802	746	751	776	771	931	813	751	826	767	631	756	771	691	592	658	689
HORVU.MOREX.r3.4HG0391220	Mitochondrial import inner membrane translocase subunit Tim21	132	184	131	160	143	110	116	122	103	82	100	97	123	116	204	116	101	103	133	221	207	135	117	150	158	151	79	97	110	81
HORVU.MOREX.r3.4HG0391260	Clathrin heavy chain	112	134	94	80	133	110	182	158	168	103	139	207	165	209	134	115	130	133	222	157	135	131	144	68	150	115	126	85	151	100
HORVU.MOREX.r3.4HG0391280	RING zinc finger protein, putative	426	486	430	441	408	439	322	312	327	329	376	325	455	416	445	506	452	434	372	399	376	405	445	442	327	309	354	357	331	333
HORVU.MOREX.r3.4HG0391290	G-patch domain containing protein, expressed	536	482	484	529	438	520	370	296	350	358	405	375	527	456	430	502	468	474	515	487	435	495	490	408	325	371	358	334	322	377
HORVU.MOREX.r3.4HG0391310	Kinase family protein	119	152	141	147	115	179	132	95	110	98	124	90	164	149	154	126	91	132	195	138	122	118	127	126	157	120	122	74	94	97
HORVU.MOREX.r3.4HG0391330	Phosphomevalonate kinase	374	489	422	407	471	381	464	438	479	422	394	424	403	432	525	442	447	460	407	524	523	433	409	415	476	432	391	427	413	375
HORVU.MOREX.r3.4HG0391340	RADIALIS-like transcription factor	120	143	50	244	245	130	68	44	93	124	71	99	69	65	88	89	140	116	93	146	165	121	168	90	167	59	101	254	85	236
HORVU.MOREX.r3.4HG0391400	alpha/beta-Hydrolases superfamily protein	42	53	36	39	31	47	50	41	60	32	47	118	65	57	43	34	50	43	121	68	56	39	47	60	60	52	71	37	42	35
HORVU.MOREX.r3.4HG0391410	8-amino-7-oxononanoate synthase	293	368	315	319	424	315	346	323	337	320	321	346	363	338	404	364	331	346	312	359	375	355	327	329	354	331	294	320	347	301
HORVU.MOREX.r3.4HG0391420	WAT1-related protein	13	15	21	15	17	14	24	17	21	19	21	17	23	15	16	16	22	12	20	23	15	22	17	15	27	31	21	22	20	25
HORVU.MOREX.r3.4HG0391440	Transcription initiation factor IIF subunit alpha	86	119	100	111	116	117	69	53	61	69	89	46	98	54	78	95	96	94	60	75	75	97	90	121	80	85	56	63	72	61
HORVU.MOREX.r3.4HG0391450	Receptor-like kinase	132	174	118	173	173	127	99	99	117	76	107	82	142	119	122	134	123	106	117	149	119	89	130	116	118	106	92	106	96	118
HORVU.MOREX.r3.4HG0391470	FAD-binding Berberine family protein, putative	166	163	112	55	67	59	119	65	54	20	22	43	66	201	100	41	68	57	132	51	75	45	34	25	95	59	125	47	25	72
HORVU.MOREX.r3.4HG0391580	Chaperone protein dnaJ	0	0	0	0	0	0	0	0	4	0	0	0	4	5	0	6	5	0	0	0	8	0	9	0	0	0	0	6	0	0
HORVU.MOREX.r3.4HG0391560	V-type proton ATPase subunit a	3338	4515	4278	3209	3979	3262	4639	3253	3778	3601	3595	3704	3788	4629	4535	3893	4508	5255	4441	5172	5087	4146	3691	3946	4286	3999	3148	3568	3873	3265
HORVU.MOREX.r3.4HG0391590	HVA22-like protein	749	760	697	691	671	612	578	553	714	551	534	565	626	929	948	777	720	915	638	777	760	675	729	950	717	555	642	707	586	636
HORVU.MOREX.r3.4HG0391610	co-factor for nitrate, reductase and xanthine dehydrogenase 7	57	71	89	73	74	72	69	53	69	51	46	55	65	69	90	87	78	69	56	72	74	68	63	77	66	68	52	65	53	62
HORVU.MOREX.r3.4HG0391600	Calcium-binding EF-hand family protein	192	211	118	247	210	168	121	121	192	107	142	289	71	127	118	115	184	121	134	146	125	72	301	147	105	143	238	100	59	114
HORVU.MOREX.r3.4HG0391690	Oxidoreductase/ transition metal ion binding protein	370	273	404	247	177	263	346	346	372	252	202	325	289	305	197	254	207	207	260	182	184	198	183	183	240	308	440	225	152	175
HORVU.MOREX.r3.4HG0391730	UDP-glucuronate 4-epimerase 4	485	570	547	504	505	455	536	499	548	351	454	378	516	504	528	431	400	525	467	532	535	406	485	448	571	437	400	467	389	391
HORVU.MOREX.r3.4HG0391740	Chloride conductance regulatory protein ICln	516	499	537	612	524	609	447	496	541	496	439	428	560	481	489	521	471	394	454	491	485	436	453	485	478	448	520	445	451	467
HORVU.MOREX.r3.4HG0391810	Irk-interacting protein	4	4	2	3	2	4	4	2	3	2	6	2	5	8	3	7	9	4	3	5	4	2	10	8	4	3	2	4	5	5
HORVU.MOREX.r3.4HG0391760	Peptide chain release factor 1	183	167	161	166	152	172	158	136	196	155	148	167	148	154	159	143	151	136	113	149	145	134	139	144	133	113	136	126	117	130
HORVU.MOREX.r3.4HG0391870	Ankyrin repeat protein-like	0	0	0	0	0	0	0	0	40	0	0	0	0	0	0	0	0	0	0	0	0	0	0	0	0	0	0	0	0	0
HORVU.MOREX.r3.4HG0391900	Autophagy protein 9	655	643	647	580	670	620	674	471	631	612	569	609	572	584	601	641	644	592	580	545	518	567	504	505	580	584	662	534	488	614
HORVU.MOREX.r3.4HG0391910	Bifunctional uridylyltransferase/uridylyl-removing enzyme	394	331	356	484	493	406	227	203	235	691	505	679	263	443	354	474	740	482	386	315	417	485	526	623	172	198	293	439	441	437
HORVU.MOREX.r3.4HG0391930	RING/U-box superfamily protein	289	331	275	299	342	275	236	197	214	252	226	213	288	214	225	254	233	215	266	216	227	232	224	194	214	246	217	222	245	229
HORVU.MOREX.r3.4HG0391970	LOB domain protein	18	15	23	16	12	15	13	15	17	12	12	10	17	13	12	10	14	13	35	15	22	13	25	18	17	12	13	9	18	9
HORVU.MOREX.r3.4HG0392110	Early light-induced protein	0	7	0	5	0	0	0	0	2	3	0	0	11	0	0	0	0	0	4	0	0	0	0	0	2	18	9	0	0	4
HORVU.MOREX.r3.4HG0391990	Brefeldin A-inhibited guanine nucleotide-exchange protein	2938	3617	3379	2820	3533	2722	3815	2885	2876	2412	2796	2589	3695	3431	3483	3034	2756	3096	3769	3852	3599	2913	2800	2371	3530	3807	2645	2428	2752	2616
HORVU.MOREX.r3.4HG0392150	Histone H4	1	2	1	2	3	2	1	1	1	1	4	1	2	1	1	2	1	1	1	1	1	1	2	1	1	1	1	1	1	1
HORVU.MOREX.r3.4HG0392160	Glucan endo-1,3-beta-glucosidase, putative	257	536	404	392	240	333	378	339	283	250	315	273	448	422	638	353	355	500	532	620	670	404	512	418	440	316	128	288	340	245
HORVU.MOREX.r3.4HG0392290	Transposase	0	0	0	0	0	0	0	0	0	0	0	0	0	0	0	0	0	0	0	0	0	0	0	0	0	0	0	0	0	0
HORVU.MOREX.r3.4HG0392230	RNA-binding family protein, putative	0	8	0	4	0	0	15	0	0	6	0	11	17	48	27	14	39	43	45	55	44	73	45	28	24	0	13	27	24	21
HORVU.MOREX.r3.4HG0392300	Cellulose synthase	2	1	0	1	0	0	0	0	0	0	1	0	0	0	0	0	0	0	0	0	0	0	0	0	1	0	0	1	1	1
HORVU.MOREX.r3.4HG0392120	Filament-plant-like protein	2215	1959	2176	2084	2353	2053	2334	1795	2102	2297	2172	2383	1614	2115	1635	1684	2237	2241	1936	2174	1952	1801	1928	1843	1951	1872	1794	1628	1951	1539
HORVU.MOREX.r3.4HG0392320	3-ketoacyl-CoA synthase	120	172	57	67	134	56	161	145	133	105	132	224	127	230	117	114	154	141	194	396	226	219	122	78	134	128	328	95	92	74
HORVU.MOREX.r3.4HG0392350	Collagen, type IV, alpha 5	177	184	191	118	140	140	253	139	249	154	128	165	124	288	216	90	193	144	170	169	205	121	169	89	191	131	164	96	90	74
HORVU.MOREX.r3.4HG0392370	Collagen, type IV, alpha 5	157	150	144	78	95	127	182	118	187	114	99	132	90	230	146	88	173	173	144	151	158	101	135	94	135	98	112	85	91	59
HORVU.MOREX.r3.4HG0392380	Collagen, type IV, alpha 5	108	117	110	58	93	103	98	65	127	82	76	80	74	153	130	52	133	115	119	132	132	110	110	84	108	67	54	44	69	32
HORVU.MOREX.r3.4HG0392390	Proline-rich protein	16	7	13	23	12	17	5	9	12	4	12	20	0	0	0	2	0	0	0	0	0	0	0	0	0	0	0	0	2	0
HORVU.MOREX.r3.4HG0392430	4-hydroxy-tetrahydrodipicolinate reductase	64	110	80	93	79	69	69	63	67	49	60	65	72	70	110	71	66	74	83	101	135	69	102	105	86	70	55	59	82	53
HORVU.MOREX.r3.4HG0392400	BED zinc finger,hAT family dimerization domain	385	311	372	423	412	384	277	288	319	340	277	258	319	292	311	357	353	316	269	273	282	321	313	362	293	340	365	347	308	330
HORVU.MOREX.r3.4HG0392440	Chaperone protein dnaJ	107	147	99	94	67	98	87	117	82	65	93	87	230	112	155	108	83	95	180	139	162	191	181	67	118	127	99	78	82	66
HORVU.MOREX.r3.4HG0392460	Armadillo repeat only	277	261	273	373	357	368	275	151	192	331	307	533	213	325	228	366	436	339	302	248	222	398	329	328	155	144	194	293	298	320
HORVU.MOREX.r3.4HG0392470	Auxin influx transporter	215	174	227	302	143	221	91	131	121	75	86	78	196	122	149	97	86	102	125	215	171	106	142	166	120	94	74	95	82	96
HORVU.MOREX.r3.4HG0392480	UDP-glycosyltransferase	106	74	86	132	98	106	93	43	92	62	87	419	74	96	68	125	225	92	132	115	52	64	139	67	65	49	117	54	88	190
HORVU.MOREX.r3.4HG0392530	Thaumatin	246	307	177	295	264	152	222	175	152	178	245	551	198	247	300	244	390	242	323	248	309	231	222	233	250	200	232	157	224	236
HORVU.MOREX.r3.4HG0392580	Pathogenesis-related thaumatin-like protein	1140	1728	680	1340	1685	1092	855	573	545	519	477	653	1094	1567	1405	1021	1432	1444	1641	1781	1991	1697	1778	1525	1571	1091	854	1190	976	1227
HORVU.MOREX.r3.4HG0392620	Myb transcription factor	3	0	0	2	0	0	0	1	3	0	2	3	0	0	0	0	0	0	0	2	0	0	0	0	0	0	0	0	0	0
HORVU.MOREX.r3.4HG0392590	Calmodulin-lysine N-methyltransferase	91	102	83	90	129	85	105	96	117	98	90	88	86	105	100	99	91	75	89	93	100	83	87	80	97	91	92	95	84	84
HORVU.MOREX.r3.4HG0392670	Flavonoid 3'-hydroxylase	0	0	0	0	0	2	0	0	0	0	0	0	0	0	0	0	0	0	0	0	0	0	0	0	0	0	0	0	0	0
HORVU.MOREX.r3.4HG0392680	Endo-1,4-beta-xylanase	82	199	123	500	294	185	155	121	133	161	197	307	241	174	310	385	355	500	165	430	427	280	471	947	195	207	57	408	470	257
HORVU.MOREX.r3.4HG0392690	Acyl-CoA-binding domain protein	1037	926	710	698	986	656	662	464	741	557	577	666	541	850	688	597	737	708	776	749	668	605	665	623	761	603	1011	689	476	670
HORVU.MOREX.r3.4HG0392700	26S proteasome non-ATPase regulatory subunit 4	2020	2103	2180	2033	2375	1978	2298	1870	2197	2313	2143	2034	2286	2353	2378	2129	2198	2328	2267	2546	2511	2254	2279	2283	2664	2388	2139	2173	2420	2245
HORVU.MOREX.r3.4HG0392730	Actin-depolymerizing factor	2271	1987	1812	2352	2670	2062	1473	1167	1833	1955	1615	1606	1410	1854	1689	1413	1573	1661	1453	1579	1790	1444	1600	1573	1370	966	1329	1557	1108	1526
HORVU.MOREX.r3.4HG0392800	Subtilisin-like protease	524	414	565	512	368	552	294	360	354	269	240	279	366	344	363	268	258	278	291	251	349	224	258	283	347	314	324	206	247	199
HORVU.MOREX.r3.4HG0392810	Arginine/serine-rich coiled-coil 2	315	301	270	270	328	294	230	223	284	316	277	239	258	211	238	259	245	246	210	230	200	231	222	298	200	241	249	265	232	218
HORVU.MOREX.r3.4HG0392850	Ras-like protein	85	127	106	98	103	95	93	107	93	60	53	92	126	106	135	71	87	93	157	126	153	76	108	96	95	75	78	63	54	61
HORVU.MOREX.r3.4HG0392820	phytochrome interacting factor 3	1366	1383	1115	2344	963	1569	707	1520	553	1227	1633	1500	2280	916	2285	2541	1216	1844	1885	1103	1132	1241	1719	1607	1264	1251	1447	1776	942	1264
HORVU.MOREX.r3.4HG0392860	Replication factor C subunit, putative	118	114	123	127	111	79	77	81	95	100	89	78	100	99	116	116	119	110	104	88	94	101	94	126	106	117	130	122	111	105
HORVU.MOREX.r3.4HG0392890	Pentatricopeptide repeat-containing protein, putative	18	30	17	20	21	16	17	15	22	7	11	11	27	12	23	29	20	21	18	28	20	26	23	30	25	14	8	16	20	10
HORVU.MOREX.r3.4HG0392880	Senescence/dehydration-associated-like protein	731	459	630	436	415	518	688	478	490	435	391	680	524	703	486	517	548	447	1008	333	471	473	645	424	468	598	902	536	386	578
HORVU.MOREX.r3.4HG0392940	Kinase family protein	538	430	392	448	454	422	358	303	336	352	338	411	559	451	492	501	441	516	765	531	522	554	608	545	431	335	451	365	337	355
HORVU.MOREX.r3.4HG0392950	Stress inducible protein coi6.1	1140	1105	1208	1516	1146	1143	821	772	705	683	824	1750	1170	1225	1045	1434	1640	989	1398	1025	1068	823	1161	931	657	959	1000	784	1015	1122
HORVU.MOREX.r3.4HG0392970	Ribosomal protein l7ae	1346	1828	1829	1941	1640	1647	1355	1867	1638	1448	1473	1311	1828	1387	2022	1767	1710	1680	1475	1931	1856	1513	1739	2253	1696	1613	1321	1802	1761	1456
HORVU.MOREX.r3.4HG0393010	TSL-kinase interacting protein 1	324	292	334	333	349	292	296	253	359	376	349	286	306	356	313	386	387	372	267	324	281	323	299	354	316	316	356	301	339	262
HORVU.MOREX.r3.4HG0393050	U-box domain-containing protein	30	31	30	47	24	40	49	15	28	42	70	399	30	79	47	167	213	79	118	34	28	50	67	37	12	17	70	17	165	115
HORVU.MOREX.r3.4HG0393020	B-cell receptor-associated-like protein	650	712	699	661	804	674	674	664	677	376	582	737	814	807	826	746	710	686	769	926	994	861	798	805	738	705	766	605	675	602
HORVU.MOREX.r3.4HG0393080	Translocase of chloroplast	671	655	720	746	720	633	586	545	709	671	577	542	545	628	652	645	675	641	442	638	665	561	623	735	583	503	505	546	577	537
HORVU.MOREX.r3.4HG0393090	TATA box-binding protein-associated factor RNA polymerase I subunit C, putative	92	92	91	106	92	77	94	75	77	67	82	63	145	118	116	111	127	96	134	153	131	122	144	124	119	144	109	91	135	117
HORVU.MOREX.r3.4HG0393110	Transcription factor	216	206	184	209	267	188	164	158	155	176	166	149	210	192	163	212	198	186	207	151	165	194	181	169	182	183	230	174	148	169
HORVU.MOREX.r3.4HG0393120	Zinc finger protein	233	211	232	261	235	322	165	181	181	232	201	200	238	214	217	270	230	277	243	181	297	243	244	319	210	162	186	221	217	180
HORVU.MOREX.r3.4HG0393150	Protein OBERON 3	1809	1584	1578	1563	1519	1694	1209	934	1203	1272	1324	1279	1438	1608	1436	1684	1675	1806	1638	1235	1272	1585	1755	1546	1098	1022	1302	1159	1212	1192
HORVU.MOREX.r3.4HG0393250	Xyloglucan endotransglucosylase/hydrolase	25	8	28	17	9	14	7	12	18	10	16	16	14	11	5	13	5	10	13	26	12	12	18	20	10	10	17	12	16	20
HORVU.MOREX.r3.4HG0393260	Oxidoreductase, 2OG-Fe(II) oxygenase family protein	1202	1314	1157	1214	1013	1133	942	851	826	807	880	1048	1263	1199	1344	1291	1290	1186	1402	1338	1428	1178	1278	1236	974	950	760	842	958	674
HORVU.MOREX.r3.4HG0393300	Serpin family protein	5	0	0	6	0	2	0	0	4	3	3	3	3	3	3	4	7	0	0	0	0	6	0	0	0	0	0	3	0	0
HORVU.MOREX.r3.4HG0393280	Kinase-like protein	75	60	75	83	128	98	78	51	69	64	64	86	57	43	43	59	76	69	42	48	31	77	88	48	32	40	53	61	73	69
HORVU.MOREX.r3.4HG0393330	2-oxoglutarate (2OG) and Fe(II)-dependent oxygenase superfamily protein	52	44	34	46	50	41	46	33	47	47	49	40	55	36	38	50	46	44	50	50	41	39	47	35	42	35	41	27	42	35
HORVU.MOREX.r3.4HG0393350	Purple acid phosphatase	2756	1717	2104	1990	1993	2140	1843	1399	2470	1974	1483	2016	1367	2110	1628	1380	1812	1697	1383	1223	1709	1135	1467	1361	1733	1513	2746	1799	1198	1992
HORVU.MOREX.r3.4HG0393500	S-locus lectin protein kinase family protein	9	15	18	14	13	11	5	18	14	10	6	16	12	16	16	14	15	16	14	17	17	8	15	23	17	15	12	10	14	7
HORVU.MOREX.r3.4HG0393510	Cyclin-J18-like	43	35	47	45	54	35	0	0	31	47	0	0	45	47	50	56	51	0	44	55	60	47	0	0	0	43	59	0	71	48
HORVU.MOREX.r3.4HG0393390	Type I inositol-1,4,5-trisphosphate 5-phosphatase	1477	716	1145	1304	1117	2294	1167	845	1046	1441	1059	1196	1382	889	706	1515	979	1013	979	881	961	1923	1515	869	990	974	913	1236	1387	1193
HORVU.MOREX.r3.4HG0393520	Microtubule associated protein family protein, putative, expressed	387	553	401	379	566	338	493	348	428	499	411	459	365	484	464	400	581	576	387	571	583	433	416	478	456	378	295	416	343	301
HORVU.MOREX.r3.4HG0393540	Protein Hikeshi	227	223	186	204	116	233	148	149	179	113	128	143	273	282	177	206	163	159	208	186	171	189	181	146	132	135	182	111	120	124
HORVU.MOREX.r3.4HG0393590	GAGA-binding transcriptional activator	332	394	373	398	331	399	300	277	335	300	294	253	397	349	361	365	312	317	397	406	373	356	415	355	346	334	294	321	286	295
HORVU.MOREX.r3.4HG0393610	Zinc finger family protein	54	57	49	60	52	57	43	39	58	84	56	43	57	72	66	62	78	76	70	53	62	114	79	92	52	25	40	50	39	51
HORVU.MOREX.r3.4HG0393620	Reductase 1	2726	2965	3788	2412	2714	3109	2533	3880	1944	2432	2115	2711	6143	4678	3861	4313	4222	5584	5507	4714	3822	6608	3232	7008	2678	3433	2534	2256	3931	1563
HORVU.MOREX.r3.4HG0393630	Transmembrane 9 superfamily member	3610	4145	4073	4026	4423	3497	4165	3675	3537	2975	3753	3408	4873	4295	4599	3921	4052	3985	4302	4933	4930	3828	3927	3891	4343	4322	3113	3262	3766	3271
HORVU.MOREX.r3.4HG0393690	Glutamate decarboxylase	45	43	52	154	224	109	74	33	55	1761	932	265	56	123	79	917	590	668	130	310	131	2270	1026	4180	41	31	54	1685	2041	768
HORVU.MOREX.r3.4HG0393710	Peptide transporter	18	26	10	15	20	20	18	18	22	17	9	14	21	21	20	15	19	15	55	30	26	23	10	8	54	34	37	11	11	13
HORVU.MOREX.r3.4HG0393640	Anaphase-promoting complex subunit 6-like protein	151	196	172	146	165	147	158	148	140	93	100	86	173	110	207	122	111	140	140	160	179	142	100	141	167	179	110	109	123	110
HORVU.MOREX.r3.4HG0393730	Peptide transporter	40	98	74	62	51	54	86	72	65	32	39	55	83	118	118	37	40	49	65	72	96	59	61	29	79	36	22	23	26	28
HORVU.MOREX.r3.4HG0393720	Peptide transporter	515	295	386	238	197	217	290	286	380	129	139	195	332	428	281	197	185	170	287	167	162	127	119	73	247	277	462	131	93	162
HORVU.MOREX.r3.4HG0393760	Pentatricopeptide repeat-containing protein	12	22	12	14	11	10	13	12	10	8	11	8	16	13	13	17	19	13	16	13	18	13	26	16	15	10	21	19	24	18
HORVU.MOREX.r3.4HG0393750	Peptide transporter	1165	777	822	953	1003	858	790	785	910	741	556	930	1007	868	827	796	967	745	707	470	469	605	593	521	788	693	958	687	487	855
HORVU.MOREX.r3.4HG0393840	F-box family protein, putative	5	5	9	5	6	6	4	4	3	1	3	3	6	2	5	5	1	3	3	14	10	10	6	8	11	10	3	6	7	4
HORVU.MOREX.r3.4HG0393850	F-box family protein	4	4	1	5	3	0	0	1	1	1	1	1	2	1	5	3	4	2	4	2	3	1	4	2	1	2	3	3	1	1
HORVU.MOREX.r3.4HG0393770	LisH and RanBPM domains containing protein	995	962	933	906	766	1032	851	811	917	821	721	793	1036	981	857	893	839	873	1213	1048	1048	1127	1077	1026	897	913	1104	927	863	977
HORVU.MOREX.r3.4HG0393870	Peroxidase	0	2	0	0	0	2	0	2	0	5	0	2	4	2	0	0	0	0	6	10	6	6	8	5	2	2	0	3	0	3
HORVU.MOREX.r3.4HG0393860	Peroxidase	1792	1269	1433	2910	2720	3304	1478	993	1726	1919	2623	1421	2017	1688	1387	2830	1900	2331	1793	1756	3079	2733	2933	3064	2012	2072	2753	2467	2117	2451
HORVU.MOREX.r3.4HG0393900	Peroxidase	0	0	0	2	0	6	0	0	0	0	0	10	0	0	0	15	0	0	0	0	0	8	9	0	0	0	0	5	14	7
HORVU.MOREX.r3.4HG0393890	Hydroxyproline-rich glycoprotein	169	298	191	241	219	190	174	172	182	131	170	158	204	206	246	185	207	215	222	257	280	213	215	232	190	150	134	142	159	147
HORVU.MOREX.r3.4HG0393930	Ubiquitin	2466	4416	3336	3962	2983	3052	4084	4146	3669	3042	3415	3265	3846	3323	5208	3161	2834	3557	3706	5196	5751	3700	3690	4476	4489	4076	2549	4109	4366	3308
HORVU.MOREX.r3.4HG0393950	Metal tolerance protein	274	393	337	476	744	514	516	343	429	2754	1193	553	483	454	562	1099	989	1163	369	682	662	1754	949	1447	536	419	291	1544	1834	1161
HORVU.MOREX.r3.4HG0394050	Zinc finger CCHC-type and RNA-binding motif-containing protein 1	7	13	8	9	9	7	4	4	1	1	0	0	18	19	19	16	15	15	13	8	14	10	5	8	12	9	8	4	10	6
HORVU.MOREX.r3.4HG0394080	Receptor-like kinase	48	20	45	22	27	61	12	9	47	31	20	20	49	112	89	95	98	76	15	9	6	21	16	16	16	0	47	19	16	30
HORVU.MOREX.r3.4HG0393970	Stress response protein nst1	2742	2499	2820	2543	2891	2637	2155	1662	2045	2438	2142	1924	2191	2279	2356	2555	2686	2627	2327	2301	1963	2614	2334	2418	2080	1996	2339	2055	2057	2179
HORVU.MOREX.r3.4HG0394110	17.6 kDa class II heat shock protein	1	2	0	6	3	3	1	2	1	1	1	0	2	1	2	2	2	1	4	7	1	5	6	2	3	4	3	2	2	4
HORVU.MOREX.r3.4HG0394090	Coatomer subunit gamma	1390	1729	1630	1469	1977	1353	1784	1422	1370	1533	1595	1446	1792	1706	1791	1642	1669	1740	1943	2237	1865	1879	1677	1647	1875	1987	1504	1431	1856	1569
HORVU.MOREX.r3.4HG0394120	Flap endonuclease 1	130	140	119	140	123	98	97	87	104	94	96	80	106	110	117	119	101	115	88	110	116	121	107	157	84	113	115	123	97	104
HORVU.MOREX.r3.4HG0394130	Glucan endo-1,3-beta-glucosidase, putative	74	91	67	67	63	75	74	35	67	69	58	125	73	110	102	85	96	98	128	154	166	116	116	76	77	63	59	40	70	42
HORVU.MOREX.r3.4HG0394150	NADH-ubiquinone oxidoreductase chain	60	65	73	69	59	63	49	54	77	69	52	70	70	77	75	69	62	83	56	60	70	68	66	63	52	48	63	73	45	45
HORVU.MOREX.r3.4HG0394350	Erythronate-4-phosphate dehydrogenase family protein	4	5	10	7	0	4	0	6	6	4	0	0	3	0	4	3	0	0	0	0	0	0	0	0	0	0	2	0	0	0
HORVU.MOREX.r3.4HG0394330	Kinase family protein	94	95	103	141	113	123	81	68	114	124	109	89	83	107	111	88	153	145	88	161	166	131	128	214	82	60	58	117	150	77
HORVU.MOREX.r3.4HG0394380	AP-1 complex subunit sigma-like protein	191	198	184	202	240	186	168	173	178	194	160	142	183	171	208	173	178	203	143	194	194	179	158	218	178	168	173	160	167	182
HORVU.MOREX.r3.4HG0394390	CAAX amino terminal protease family protein	220	195	180	204	183	168	200	158	215	175	145	171	180	219	200	166	172	196	166	194	189	188	184	174	202	154	214	160	136	150
HORVU.MOREX.r3.4HG0394410	basic helix-loop-helix (bHLH) DNA-binding superfamily protein	16	17	8	7	0	8	43	8	15	15	9	46	8	24	23	4	25	16	22	20	23	20	26	0	23	9	11	8	24	0
HORVU.MOREX.r3.4HG0394400	Non-specific serine/threonine protein kinase	1035	791	1079	1084	743	1334	759	830	819	859	752	700	938	988	817	746	885	1027	766	939	949	735	936	912	731	710	603	617	697	590
HORVU.MOREX.r3.4HG0394460	Protein DETOXIFICATION	132	118	172	168	115	170	76	57	100	98	115	113	91	97	103	100	123	178	87	68	74	91	83	125	73	64	52	101	57	83
HORVU.MOREX.r3.4HG0394480	Maf family protein, putative, expressed	133	191	109	169	155	114	123	109	156	108	92	117	124	147	198	148	152	151	165	191	234	163	175	229	187	155	194	180	130	157
HORVU.MOREX.r3.4HG0394520	Poly [ADP-ribose] polymerase	256	201	248	293	277	273	243	169	174	234	236	206	329	244	238	313	249	229	276	273	252	395	318	366	196	278	314	248	250	283
HORVU.MOREX.r3.4HG0394560	Inositol-tetrakisphosphate 1-kinase	134	153	97	123	137	103	89	100	152	82	67	95	127	161	144	117	110	122	179	125	177	171	167	171	174	186	208	179	100	154
HORVU.MOREX.r3.4HG0394590	Homeobox-leucine zipper protein	642	613	457	383	369	414	447	367	233	173	158	316	708	415	539	388	379	333	659	342	293	417	411	382	466	367	454	226	149	288
HORVU.MOREX.r3.4HG0394630	Branched-chain-amino-acid aminotransferase	112	92	130	80	45	263	72	107	131	31	84	95	107	81	121	68	19	139	124	68	68	33	94	13	79	121	126	31	16	39
HORVU.MOREX.r3.4HG0394640	Squalene monooxygenase	914	847	1234	819	776	1098	1147	1016	869	1108	887	1039	1114	930	859	1123	1154	983	690	666	662	758	758	586	671	689	600	591	718	628
HORVU.MOREX.r3.4HG0394650	Short hypocotyl in white light1 protein	170	139	145	162	175	150	135	146	179	171	125	149	141	140	150	151	148	147	117	110	120	121	132	166	121	137	149	145	127	148
HORVU.MOREX.r3.4HG0394680	Basic helix-loop-helix (BHLH) DNA-binding superfamily protein	42	81	52	61	62	42	51	0	56	59	45	47	46	49	83	52	0	53	81	91	107	96	81	134	60	43	0	57	72	0
HORVU.MOREX.r3.4HG0394720	Phytosulfokines 3	10	31	10	3	24	5	39	26	35	24	22	28	25	30	20	13	23	32	19	28	15	23	12	2	22	12	14	9	8	7
HORVU.MOREX.r3.4HG0394710	AP2-like ethylene-responsive transcription factor	9	6	6	17	15	13	7	6	13	10	7	7	5	8	7	6	8	0	12	6	9	6	0	6	9	6	6	8	6	5
HORVU.MOREX.r3.4HG0394690	F-box family protein	542	510	494	490	501	557	469	399	493	357	377	413	511	467	451	378	407	377	530	510	412	413	416	266	396	387	438	325	321	358
HORVU.MOREX.r3.4HG0394780	GTP-binding protein	82	124	118	139	122	125	105	109	84	87	88	68	131	90	136	117	81	103	106	140	138	132	116	121	113	101	72	88	85	88
HORVU.MOREX.r3.4HG0394810	U-box domain-containing protein	295	351	355	393	335	334	287	323	246	291	279	256	392	346	415	389	376	464	439	492	540	522	490	675	410	386	217	345	388	314
HORVU.MOREX.r3.4HG0394870	Formin-like protein	24	25	38	18	26	28	30	16	4	15	9	3	91	18	26	54	8	8	31	10	25	23	11	7	24	86	24	26	11	5
HORVU.MOREX.r3.4HG0394830	Lecithin-cholesterol acyltransferase-like 1	27	14	21	23	22	27	24	22	27	20	16	20	19	26	20	24	20	24	31	26	36	28	25	15	22	12	21	14	21	14
HORVU.MOREX.r3.4HG0394840	Heptahelical transmembrane protein 4	472	367	395	476	461	455	377	315	401	442	430	466	409	414	377	481	467	438	303	224	286	320	320	349	244	246	333	346	295	396
HORVU.MOREX.r3.4HG0394910	Pathogenesis-related thaumatin-like protein protein	16	26	8	8	26	11	19	17	10	10	9	28	8	34	27	20	13	18	16	22	19	15	4	17	18	8	23	9	4	3
HORVU.MOREX.r3.4HG0394900	squamosa promoter binding protein-like 7	242	221	265	99	142	270	279	381	95	274	193	143	898	178	354	505	91	165	599	133	382	412	227	62	324	464	149	140	160	91
HORVU.MOREX.r3.4HG0394920	Receptor-like protein kinase	2	2	2	0	6	4	2	0	4	5	8	4	1	1	0	1	1	0	2	4	2	13	8	1	1	1	3	2	8	5
HORVU.MOREX.r3.4HG0394930	RING/U-box superfamily protein	307	327	369	358	390	344	334	252	320	282	305	233	320	299	304	327	292	321	393	408	422	403	393	464	286	323	281	259	267	293
HORVU.MOREX.r3.4HG0394960	Non-symbiotic hemoglobin	0	16	0	293	865	257	124	18	44	6706	3440	1321	86	170	92	1960	2413	2399	447	3483	1708	13431	10303	12968	474	115	99	9359	12374	7125
HORVU.MOREX.r3.4HG0394950	electron transporter, putative (Protein of unknown function, DUF547)	189	218	206	204	290	223	214	184	236	371	278	273	189	222	246	278	291	328	204	215	184	301	242	267	225	191	171	260	249	211
HORVU.MOREX.r3.4HG0394970	Allene oxide synthase	61	58	64	42	34	75	59	40	58	42	59	171	68	99	69	61	96	65	137	81	69	48	83	66	74	53	60	26	28	37
HORVU.MOREX.r3.4HG0394980	Allene oxide synthase	3463	2760	3503	2154	1584	3257	2872	2541	3779	1905	2377	8380	3614	4584	3516	2923	3732	3205	7579	4118	5101	2544	4267	3286	3957	3263	3869	2265	2006	2573
HORVU.MOREX.r3.4HG0394990	Kinase, putative	334	226	242	317	295	350	191	138	229	341	386	269	145	158	128	280	195	237	167	120	114	246	298	170	104	128	152	158	206	174
HORVU.MOREX.r3.4HG0395000	Conserved oligomeric Golgi complex subunit 6	665	754	734	672	877	600	790	718	772	705	732	658	742	723	786	747	713	708	728	830	797	829	688	751	817	808	677	755	732	662
HORVU.MOREX.r3.4HG0395010	Nuclear pore complex protein NUP133	469	502	588	532	611	495	482	438	436	471	440	426	520	414	518	528	535	467	425	458	463	424	494	531	451	539	433	417	493	442
HORVU.MOREX.r3.4HG0395120	Mitochondrial carrier family	166	128	176	132	114	127	109	114	125	107	97	95	154	137	120	135	116	113	80	74	75	72	79	82	72	93	125	67	63	49
HORVU.MOREX.r3.4HG0395130	Cyclin, putative	6	7	8	8	0	8	0	0	0	0	0	5	7	0	11	4	0	5	3	0	4	0	0	0	0	0	0	0	0	0
HORVU.MOREX.r3.4HG0395140	Pentatricopeptide repeat-containing protein	49	62	38	72	48	39	42	40	44	47	36	59	50	40	51	32	48	32	62	54	47	40	57	57	44	50	36	39	46	56
HORVU.MOREX.r3.4HG0395160	protein kinase family protein	187	150	111	173	165	240	119	93	165	162	210	470	167	256	180	409	291	210	898	126	337	158	393	312	121	106	243	150	275	318
HORVU.MOREX.r3.4HG0395170	Phosphomannomutase	151	166	188	144	0	144	0	0	0	60	0	70	0	0	0	0	44	0	0	0	0	0	93	0	0	0	0	0	0	96
HORVU.MOREX.r3.4HG0395190	Heat shock transcription factor family protein	214	165	153	171	179	184	116	95	127	125	126	208	190	266	206	256	285	209	215	159	157	146	190	140	111	112	161	107	153	151
HORVU.MOREX.r3.4HG0395230	Major facilitator superfamily transporter	76	37	17	16	15	23	54	22	84	70	56	632	45	119	44	49	100	65	391	49	88	34	96	89	48	52	108	26	42	48
HORVU.MOREX.r3.4HG0395220	Trehalose-6-phosphate synthase	3777	3094	2983	3713	3314	3141	2288	1645	2466	2448	2234	1664	2339	2392	2523	1927	1968	2168	2607	1937	2118	1816	2398	2145	2583	1779	1996	1980	1272	2115
HORVU.MOREX.r3.4HG0395240	Two-component response regulator	1919	1673	1907	1801	2038	1790	1784	1315	1825	2001	1798	1711	1578	1844	1829	1972	2272	2148	1705	1767	1720	2101	1906	1810	1949	1576	1937	2151	2028	2242
HORVU.MOREX.r3.4HG0395260	UDP-3-O-acyl N-acetylglucosamine deacetylase	58	48	80	60	53	60	39	56	67	73	50	41	45	53	60	66	76	62	39	47	46	64	72	89	43	51	66	56	39	61
HORVU.MOREX.r3.4HG0395270	Kinesin light chain 3	442	394	417	410	450	427	318	292	349	406	313	305	384	387	412	500	431	443	339	324	326	397	356	449	347	353	438	379	358	427
HORVU.MOREX.r3.4HG0395350	DUF247 domain protein	548	471	397	405	530	440	448	296	467	204	230	325	512	457	376	372	331	317	441	278	287	258	391	193	307	226	328	246	211	332
HORVU.MOREX.r3.4HG0395490	Early light-induced protein	0	0	2	0	0	0	0	0	0	0	0	2	6	0	0	0	0	0	0	0	0	0	0	0	0	18	0	0	0	0
HORVU.MOREX.r3.4HG0395500	Early light-induced protein	0	0	0	0	0	0	0	2	0	0	0	0	2	0	0	0	0	0	0	0	0	0	0	0	0	17	0	6	0	2
HORVU.MOREX.r3.4HG0395480	calcium/calcium/calmodulin-dependent Serine/Threonine-kinase	89	148	131	121	109	114	153	112	135	89	139	110	326	332	410	239	264	354	305	438	427	299	324	278	286	265	166	213	206	198
HORVU.MOREX.r3.4HG0395410	Nuclear pore complex protein Nup155	843	977	930	939	1008	797	999	829	891	812	922	769	998	822	1078	1021	912	928	930	1082	976	812	839	938	1011	1152	736	754	942	755
HORVU.MOREX.r3.4HG0395520	Protein VAC14-like protein	1116	1055	1037	921	1212	889	978	770	907	997	911	854	1040	956	917	955	976	1001	991	996	808	964	813	781	977	826	937	833	807	895
HORVU.MOREX.r3.4HG0395540	Glutamine synthetase	1804	1962	1634	1477	2724	2895	4668	2785	2256	5683	4752	4669	5589	5042	2476	5634	5754	7008	4316	4946	1755	6185	6909	2181	2662	3102	1833	3040	6313	3627
HORVU.MOREX.r3.4HG0395580	Receptor-like kinase	2105	3364	2562	2294	2348	2744	2009	1492	1755	1301	1531	1780	3004	4449	3475	2172	2998	3853	3890	6313	5833	4144	4420	3458	2614	1854	1273	1753	1848	1293
HORVU.MOREX.r3.4HG0395620	F-box family protein	14	15	13	11	9	14	11	6	9	12	13	10	24	15	14	21	19	7	34	27	22	44	33	27	28	32	41	29	26	32
HORVU.MOREX.r3.4HG0395590	Protein kinase superfamily protein	373	338	257	365	253	380	230	220	278	251	246	262	378	345	350	360	323	299	379	361	370	375	451	381	269	262	281	347	269	265
HORVU.MOREX.r3.4HG0395600	Chaperone protein DnaJ	614	447	472	508	444	455	265	253	274	293	251	331	410	383	348	436	438	373	388	298	334	350	394	370	258	279	351	269	261	299
HORVU.MOREX.r3.4HG0395710	Caleosin	1357	1435	1152	998	835	855	1453	1284	1494	822	654	1357	1501	2284	1936	834	1158	1592	1727	1973	2010	863	1114	1055	1810	1619	1598	1066	916	966
HORVU.MOREX.r3.4HG0395770	Hsp70 nucleotide exchange factor fes1	426	332	382	422	365	386	224	253	278	244	212	260	442	359	345	363	363	317	209	189	214	218	223	197	187	195	211	235	173	231
HORVU.MOREX.r3.4HG0395840	Serine/threonine-protein kinase	30	29	24	28	36	29	56	32	53	64	63	36	37	19	19	21	28	19	43	29	32	36	35	28	36	48	63	47	25	33
HORVU.MOREX.r3.4HG0395830	Leucine-rich repeat-containing protein 1	622	478	657	500	558	502	562	443	456	552	466	493	509	543	400	524	581	485	510	408	348	480	390	401	390	480	594	423	499	526
HORVU.MOREX.r3.4HG0395900	Sodium-dependent nutrient amino acid transporter 1	1	0	0	0	0	1	0	0	0	0	1	0	0	0	0	0	0	0	0	0	0	0	0	0	0	0	0	0	0	0
HORVU.MOREX.r3.4HG0395910	Glucan endo-1,3-beta-glucosidase 3	242	406	309	357	247	263	239	267	225	177	208	205	482	380	589	428	319	414	334	415	500	345	360	408	353	269	155	242	305	172
HORVU.MOREX.r3.4HG0395920	NAC domain-containing protein	894	912	897	889	1036	828	680	618	669	658	634	572	1015	870	915	1008	836	870	797	745	756	739	644	742	715	847	738	675	643	700
HORVU.MOREX.r3.4HG0395940	Homocysteine S-methyltransferase family protein	357	642	676	538	1076	561	647	1325	394	618	797	737	1207	361	498	708	603	697	1436	1186	718	2113	965	2062	811	1537	807	569	2046	495
HORVU.MOREX.r3.4HG0395960	3-ketoacyl-CoA synthase	103	143	42	35	56	36	64	72	92	31	50	74	50	198	97	67	38	47	80	310	131	107	62	32	82	64	171	27	36	41
HORVU.MOREX.r3.4HG0395990	SprT-like domain-containing protein Spartan	184	166	174	185	180	162	142	138	160	161	147	125	154	162	176	170	165	162	126	138	113	150	139	177	157	137	170	140	136	168
HORVU.MOREX.r3.4HG0396020	Beta-hexosaminidase	95	104	77	83	74	90	64	54	83	48	44	38	71	72	76	56	40	55	81	43	85	58	55	40	76	68	96	44	31	58
HORVU.MOREX.r3.4HG0396030	Tubulin alpha chain	888	789	795	1028	1158	1118	891	851	771	1072	1020	1038	1111	807	755	1052	933	979	1097	1106	1152	1423	1413	1410	880	952	857	1101	1308	1041
HORVU.MOREX.r3.4HG0396060	Superoxide dismutase [Cu-Zn]	183	177	147	196	245	213	126	152	165	199	199	177	173	146	128	173	170	134	174	144	169	200	192	192	131	142	201	161	152	141
HORVU.MOREX.r3.4HG0396080	Sec14p-like phosphatidylinositol transfer family protein	311	276	237	415	216	263	152	179	203	147	159	148	193	188	145	161	158	215	207	277	276	267	248	473	184	159	214	220	232	231
HORVU.MOREX.r3.4HG0396100	Heat shock 70 kDa protein	19	12	25	27	17	21	12	13	10	9	12	9	60	34	47	33	41	32	17	15	16	12	16	16	12	22	14	12	10	14
HORVU.MOREX.r3.4HG0396130	Sugar transporter, putative	76	57	49	28	28	39	311	107	46	29	46	218	219	110	66	39	107	71	350	59	68	18	90	98	39	214	186	33	25	27
HORVU.MOREX.r3.4HG0396190	Pectin lyase-like superfamily protein, putative	0	0	0	0	0	0	0	0	0	0	0	0	0	0	0	5	0	0	0	0	0	0	0	0	0	0	0	0	0	0
HORVU.MOREX.r3.4HG0396170	RNA/RNP complex-1-interacting phosphatase, putative	34	26	27	34	30	27	34	38	19	49	42	46	24	17	17	18	26	29	27	16	19	45	26	32	20	37	45	43	37	41
HORVU.MOREX.r3.4HG0396180	Myosin-related, putative	18	30	28	27	24	26	21	18	18	20	17	11	17	14	30	19	20	26	22	27	28	32	26	39	20	20	11	18	22	9
HORVU.MOREX.r3.4HG0396140	Oberon-like protein	1703	1429	1803	1569	1818	1577	1407	1265	1262	2007	1722	1239	1526	1438	1362	1943	1892	1730	1404	1205	982	1621	1410	1787	1220	1453	1596	1523	1636	1534
HORVU.MOREX.r3.4HG0396210	Protein DETOXIFICATION	775	821	907	954	1061	1063	809	956	273	862	883	732	1325	426	1503	1394	839	1625	2608	1281	4024	2144	974	5654	1660	1603	590	1060	1752	726
HORVU.MOREX.r3.4HG0396220	Alpha-glucosidase like protein	1250	1796	1523	1563	1593	1444	1534	1274	1235	973	1249	1155	1850	1529	1845	1378	1252	1456	1828	1984	1891	1352	1493	1317	1600	1707	1069	1166	1277	1163
HORVU.MOREX.r3.4HG0396250	Pentatricopeptide repeat-containing protein	13	21	26	28	23	31	14	20	13	13	17	10	39	21	21	15	20	18	22	27	27	27	21	16	18	28	10	12	21	12
HORVU.MOREX.r3.4HG0396230	Late embryogenesis abundant protein, group 2	235	212	226	228	211	299	183	220	203	158	187	167	256	211	167	175	149	156	201	203	212	162	161	147	147	140	134	135	113	143
HORVU.MOREX.r3.4HG0396280	Pentatricopeptide repeat-containing protein	51	52	43	48	51	50	28	35	43	43	28	26	39	36	41	39	33	27	38	40	29	33	44	44	31	26	40	38	32	39
HORVU.MOREX.r3.4HG0396290	Cysteine synthase	382	360	341	359	390	403	215	255	278	289	270	212	314	279	254	345	321	292	240	238	230	263	280	335	263	253	312	289	268	300
HORVU.MOREX.r3.4HG0396310	Microtubule-associated protein 70-4	294	360	222	238	512	246	331	266	312	435	284	386	239	380	289	288	454	376	423	359	483	416	311	435	375	412	424	460	343	347
HORVU.MOREX.r3.4HG0396300	Vacuolar ATPase assembly integral membrane protein VMA21 homolog	54	43	50	59	45	47	34	42	56	54	40	35	31	48	36	39	45	35	30	34	36	34	44	35	37	38	72	46	46	56
HORVU.MOREX.r3.4HG0396370	Methionine--tRNA ligase	906	1248	1124	1125	1218	956	1137	1098	1038	1050	1032	861	1204	1018	1381	1203	1136	1198	1027	1355	1261	999	1036	1218	1276	1146	864	970	1186	1015
HORVU.MOREX.r3.4HG0396540	GDP-mannose transporter	496	709	602	622	989	692	1062	676	841	909	1270	1683	658	709	586	767	906	798	827	915	730	929	908	690	853	858	634	736	1170	946
HORVU.MOREX.r3.4HG0396570	Expansin	11	6	12	5	7	18	7	0	12	3	5	0	10	13	18	13	8	10	14	12	9	9	10	12	18	13	7	7	5	8
HORVU.MOREX.r3.4HG0396580	Multidrug resistance protein ABC transporter family protein	2	1	0	0	2	2	2	2	1	4	1	0	1	3	2	0	2	2	1	1	0	0	1	2	2	0	0	1	0	2
HORVU.MOREX.r3.4HG0396550	Mitotic checkpoint protein bub3.1	337	469	394	511	458	386	356	329	368	544	508	388	453	394	468	591	533	602	327	462	458	570	531	639	381	372	275	538	668	446
HORVU.MOREX.r3.4HG0396600	Digalactosyldiacylglycerol synthase (Chloroplastic)	331	292	306	279	285	248	209	214	266	265	179	208	191	282	261	261	288	308	193	169	217	222	197	268	226	242	352	247	186	234
HORVU.MOREX.r3.4HG0396620	Ninja-family protein	55	54	49	62	75	69	32	29	38	34	34	32	50	41	42	47	35	38	44	38	37	44	32	34	33	29	43	29	30	24
HORVU.MOREX.r3.4HG0396660	Replication protein A 70 kDa DNA-binding subunit	307	803	736	661	498	605	787	712	505	312	459	350	891	470	905	357	302	466	787	1111	1120	649	548	391	883	894	216	443	593	325
HORVU.MOREX.r3.4HG0396670	Ninja-family protein	121	131	116	240	329	195	142	117	135	485	300	217	154	146	150	374	422	401	103	206	159	400	363	440	136	88	89	437	332	295
HORVU.MOREX.r3.4HG0396690	Purple acid phosphatase	355	445	485	398	412	409	454	384	432	336	344	308	421	423	529	328	349	390	422	518	545	385	415	401	471	409	350	358	262	276
HORVU.MOREX.r3.4HG0396710	Histone H3	38	106	65	67	47	42	94	109	98	48	56	66	74	85	124	43	44	66	54	87	159	58	57	71	102	78	21	47	61	30
HORVU.MOREX.r3.4HG0396700	Protein RIK-like protein	701	437	700	650	541	743	356	360	438	444	485	422	563	526	424	725	510	509	507	411	373	490	534	421	361	414	545	451	428	543
HORVU.MOREX.r3.4HG0396760	Protein root UVB sensitive 3	270	271	305	255	271	244	275	263	345	264	254	257	238	278	288	248	250	261	252	241	291	237	245	236	276	249	324	239	228	281
HORVU.MOREX.r3.4HG0396780	RING/FYVE/PHD zinc finger protein, putative	248	178	211	216	214	230	4	5	7	0	3	8	14	14	15	13	21	7	9	14	5	6	8	0	6	5	11	0	0	4
HORVU.MOREX.r3.4HG0396820	ATP-dependent RNA helicase	2156	1597	2070	1655	1888	1775	1627	1179	1570	1584	1612	1496	1667	1573	1463	1713	1776	1489	1691	1454	1190	1544	1423	1222	1510	1771	2055	1459	1532	1744
HORVU.MOREX.r3.4HG0396930	Cyclin-dependent kinase 2-interacting protein	225	185	177	231	206	202	135	131	180	163	175	155	195	179	151	212	191	151	160	150	161	175	195	181	145	141	189	189	135	167
HORVU.MOREX.r3.4HG0396920	Dentin sialophosphoprotein-related, putative	1800	1657	1801	1737	1891	1640	1829	1489	1473	1650	1716	1411	1854	1530	1572	1829	1653	1616	1785	1592	1424	1574	1484	1614	1689	2086	1726	1608	1589	1820
HORVU.MOREX.r3.4HG0396980	SPX domain-containing family protein	107	104	102	140	210	130	53	52	65	168	114	51	78	65	65	90	84	102	53	57	69	98	65	150	42	56	54	152	93	102
HORVU.MOREX.r3.4HG0397010	Beta-glucosidase	200	170	188	197	207	237	156	141	169	148	181	134	147	168	113	120	133	131	162	143	182	129	162	147	117	112	110	128	123	120
HORVU.MOREX.r3.4HG0397020	TPX2 (Targeting protein for Xklp2) family protein	92	159	131	123	104	94	110	92	83	61	63	81	102	145	224	82	83	139	135	231	210	125	124	143	141	103	43	102	86	51
HORVU.MOREX.r3.4HG0397090	Envelope glycoprotein D	30	51	41	60	6	35	38	23	34	26	21	25	29	38	42	38	28	31	20	25	45	19	12	52	21	20	28	17	25	22
HORVU.MOREX.r3.4HG0397100	SNAP25 homologous protein SNAP33	68	157	120	102	117	63	115	93	99	77	90	84	92	110	188	75	92	132	118	176	197	99	107	144	139	113	48	84	97	78
HORVU.MOREX.r3.4HG0397260	B3 domain-containing protein	18	6	18	15	7	7	5	9	6	0	4	5	11	7	4	7	6	8	3	7	5	7	0	12	4	11	13	4	7	4
HORVU.MOREX.r3.4HG0397030	Mitochondrial-processing peptidase beta subunit	4464	7040	5762	5142	4820	4303	6157	4673	5104	4518	4363	4646	6187	6855	7684	5017	5445	6772	6355	8179	7833	5716	5500	5370	5785	4847	3480	3958	4736	3564
HORVU.MOREX.r3.4HG0397280	Leucine-rich repeat (LRR) family protein	622	533	500	510	642	494	520	414	650	569	511	576	527	668	623	645	667	657	430	487	374	558	461	458	443	413	624	474	482	550
HORVU.MOREX.r3.4HG0397340	Replication protein A 32 kDa subunit A	0	0	0	0	0	0	0	0	0	0	0	0	0	0	0	0	0	0	0	0	0	0	0	0	0	0	0	0	0	0
HORVU.MOREX.r3.4HG0397300	Tyrosine-specific transport protein, putative	79	72	79	102	76	87	62	62	61	51	68	43	99	70	97	87	66	62	88	89	61	85	86	96	82	74	63	66	68	71
HORVU.MOREX.r3.4HG0397360	Protein FAR1-RELATED SEQUENCE 3	9	16	7	9	10	7	4	6	3	2	0	0	0	0	0	0	0	0	0	7	3	2	3	3	7	8	3	3	6	3
HORVU.MOREX.r3.4HG0397370	Leucine-rich repeat receptor protein kinase	472	545	522	555	601	486	550	498	516	513	557	535	578	538	507	517	533	654	550	608	767	550	593	706	585	632	615	526	528	492
HORVU.MOREX.r3.4HG0397410	Hexosyltransferase	542	817	671	693	817	657	816	714	637	627	685	790	884	881	892	692	815	868	892	1217	1170	894	762	1015	849	876	563	693	905	629
HORVU.MOREX.r3.4HG0397450	T-complex protein 1 subunit beta	1531	2199	1763	1885	1971	1635	1860	1745	1632	1513	1735	1392	1888	1652	2202	1715	1624	1817	1709	2234	2200	1698	1795	2126	1890	1964	1367	1584	1853	1465
HORVU.MOREX.r3.4HG0397460	Heparanase	446	517	588	443	513	457	445	402	409	334	383	376	549	535	611	515	493	578	509	619	695	451	500	557	500	429	385	416	362	303
HORVU.MOREX.r3.4HG0397510	Pentatricopeptide repeat-containing protein	81	63	101	69	65	55	49	47	60	72	53	43	37	58	60	62	64	61	46	34	41	53	62	88	48	36	94	69	50	65
HORVU.MOREX.r3.4HG0397520	Remorin family protein	107	71	79	75	99	122	54	80	56	82	86	66	78	51	60	49	91	80	58	74	72	56	52	58	42	81	105	62	56	51
HORVU.MOREX.r3.4HG0397530	Plant calmodulin-binding-like protein	369	326	339	295	406	319	400	274	380	437	380	424	232	364	313	288	434	344	297	284	322	375	275	347	360	420	522	364	364	381
HORVU.MOREX.r3.4HG0397570	Glucan endo-1,3-beta-glucosidase 3	533	416	523	457	423	512	769	533	568	671	513	564	491	677	452	509	598	638	523	746	569	704	532	673	426	546	961	656	412	472
HORVU.MOREX.r3.4HG0397580	Ring finger protein, putative	475	447	439	433	348	433	352	274	382	369	305	300	408	457	401	450	444	411	356	379	392	424	381	432	309	270	390	402	228	379
HORVU.MOREX.r3.4HG0397620	Acetyl-CoA decarbonylase/synthase complex subunit alpha 1	9	9	8	8	8	8	0	5	9	2	0	4	0	4	6	4	0	0	0	0	5	2	0	4	6	0	8	0	0	4
HORVU.MOREX.r3.4HG0397610	Poly(A) RNA polymerase cid14	816	743	798	709	780	675	789	632	630	685	699	519	742	645	677	768	693	651	735	681	591	652	611	564	746	839	695	584	654	696
HORVU.MOREX.r3.4HG0397640	Nodulin-related protein 1, putative	460	399	524	427	390	436	394	323	355	296	369	827	473	599	426	519	669	494	563	474	442	412	510	405	300	331	532	277	353	346
HORVU.MOREX.r3.4HG0397670	magnesium transporter 7	0	0	0	0	6	0	3	0	2	2	3	2	0	3	0	0	0	0	0	0	0	4	2	0	0	0	0	0	3	0
HORVU.MOREX.r3.4HG0397660	DUF538 family protein (Protein of unknown function, DUF538)	184	223	221	198	206	248	219	152	252	287	233	208	184	214	217	226	246	232	151	291	279	285	244	272	225	136	107	213	200	155
HORVU.MOREX.r3.4HG0397690	Beta-xylosidase, putative	654	1022	452	887	860	415	491	458	440	210	230	438	615	806	847	419	699	770	578	1455	1339	347	781	1229	896	605	539	639	653	588
HORVU.MOREX.r3.4HG0397850	Methionine--tRNA ligase	192	255	254	249	241	243	168	190	169	164	150	152	242	180	237	255	240	250	240	255	212	226	229	301	176	211	146	179	168	187
HORVU.MOREX.r3.4HG0397860	S-acyltransferase	347	433	430	554	393	417	335	327	327	264	358	274	518	329	523	467	432	463	425	507	588	534	586	706	429	428	233	426	414	301
HORVU.MOREX.r3.4HG0397870	Protein transport protein GOT1	441	546	473	456	455	492	428	415	418	383	432	392	499	479	460	441	380	416	487	480	529	463	390	445	437	448	404	408	334	409
HORVU.MOREX.r3.4HG0397890	RAN GTPase-activating protein 2	446	488	496	495	351	566	349	406	471	337	362	423	563	570	545	456	469	450	419	568	649	410	492	551	453	415	451	425	391	420
HORVU.MOREX.r3.4HG0397920	Cyclin	0	0	0	12	0	0	0	0	0	0	0	0	0	0	0	0	0	4	0	19	19	16	8	13	6	0	0	0	0	9
HORVU.MOREX.r3.4HG0397900	Mannose-1-phosphate guanyltransferase	544	774	654	616	604	558	726	607	624	559	600	634	624	684	778	610	576	612	753	816	827	668	491	576	799	729	569	551	677	633
HORVU.MOREX.r3.4HG0397980	Cysteine/Histidine-rich C1 domain family protein, putative	1	1	0	0	1	1	0	1	1	0	1	1	2	2	1	0	1	0	0	0	0	2	0	1	0	0	0	2	0	0
HORVU.MOREX.r3.4HG0397970	Cyclin	7	15	10	15	6	9	8	7	7	8	4	6	13	6	0	0	0	9	11	10	11	0	0	14	10	12	0	7	6	3
HORVU.MOREX.r3.4HG0397990	Pentatricopeptide repeat-containing protein, putative	27	47	32	41	48	35	21	39	18	27	23	20	48	28	32	38	26	27	31	48	44	41	29	46	45	47	26	29	34	34
HORVU.MOREX.r3.4HG0397940	Alpha-L-fucosidase 2	623	506	700	598	694	650	720	569	699	812	615	894	658	803	634	772	956	821	694	712	587	661	731	558	633	653	593	684	648	749
HORVU.MOREX.r3.4HG0398010	Metal transporter	769	769	839	770	1047	831	646	835	606	648	594	675	1243	787	650	1070	749	922	1099	906	729	1144	680	986	958	1297	825	939	1000	810
HORVU.MOREX.r3.4HG0398050	Tetratricopeptide repeat protein 1	18	38	21	17	53	29	26	33	22	26	45	28	33	28	20	16	24	30	42	47	46	63	38	21	24	53	22	18	24	15
HORVU.MOREX.r3.4HG0398040	Retinoblastoma-binding protein 5	343	420	439	420	447	430	357	364	297	338	322	268	466	342	398	375	308	344	364	407	390	401	389	406	370	417	333	281	369	342
HORVU.MOREX.r3.4HG0398060	Phosphatase 2C family protein	185	140	244	392	122	274	138	49	135	160	258	1103	114	256	184	394	722	359	364	197	171	173	211	197	41	73	293	131	309	275
HORVU.MOREX.r3.4HG0398070	Protein kinase	237	288	259	281	278	221	258	221	251	259	189	273	283	314	332	256	293	312	262	308	315	234	217	273	286	286	222	244	222	237
HORVU.MOREX.r3.4HG0398090	Syntaxin protein	1263	1105	821	921	1081	841	1154	768	895	560	506	730	906	1083	1049	659	794	896	1028	944	1306	624	762	620	1191	1029	904	650	586	780
HORVU.MOREX.r3.4HG0398100	RING/U-box superfamily protein	264	287	225	385	380	304	213	174	247	516	342	261	206	288	281	391	395	333	217	230	264	369	283	416	196	199	241	420	303	414
HORVU.MOREX.r3.4HG0398130	BTB/POZ domain-containing protein	29	16	14	30	18	18	15	11	45	7	6	15	12	23	12	18	16	19	21	11	11	29	28	4	12	8	25	11	6	7
HORVU.MOREX.r3.4HG0398140	CASP-like protein	518	418	449	569	475	544	332	326	434	443	367	385	452	470	429	553	465	466	401	389	451	473	500	545	354	349	453	437	376	427
HORVU.MOREX.r3.4HG0398160	S-adenosylmethionine:tRNA ribosyltransferase-isomerase	723	602	400	531	482	412	377	448	433	351	318	401	864	650	822	670	551	696	731	407	882	617	521	719	516	521	510	443	377	351
HORVU.MOREX.r3.4HG0398300	Sulfhydryl oxidase	0	0	23	0	0	0	0	0	0	147	0	0	0	0	37	145	0	0	0	0	0	0	0	225	0	0	0	0	122	0
HORVU.MOREX.r3.4HG0398330	F-box family protein	8	16	24	13	15	14	10	13	11	13	11	11	14	14	16	18	17	18	17	16	22	18	23	14	11	18	13	16	16	11
HORVU.MOREX.r3.4HG0398320	QWRF motif protein (DUF566)	313	486	375	378	420	351	306	245	302	290	287	264	429	451	408	344	423	530	458	558	613	521	434	625	349	314	274	335	325	226
HORVU.MOREX.r3.4HG0398360	N-acetyltransferase, putative	19	3	6	5	2	4	3	6	3	3	0	0	4	4	5	5	5	0	4	0	4	6	4	5	5	0	15	0	0	0
HORVU.MOREX.r3.4HG0398350	DCD (Development and cell death) domain protein	131	89	115	126	116	125	55	49	86	88	79	94	83	99	74	127	147	100	138	105	129	126	99	164	75	103	126	85	74	89
HORVU.MOREX.r3.4HG0398400	BTB/POZ domain-containing protein	812	985	993	1090	994	1002	867	714	885	2052	1606	840	960	911	1317	1913	1642	1682	1016	1071	1124	1541	1538	2011	1051	872	820	1780	1219	1190
HORVU.MOREX.r3.4HG0398420	Membrane steroid-binding protein	165	162	166	166	173	148	108	119	162	90	131	99	156	150	186	157	124	134	140	127	150	128	133	147	132	123	152	123	90	112
HORVU.MOREX.r3.4HG0398450	RING/U-box superfamily protein, putative	2	1	1	1	5	1	2	0	2	0	1	1	0	1	0	1	2	1	0	1	1	2	1	0	2	1	1	1	0	0
HORVU.MOREX.r3.4HG0398470	basic helix-loop-helix (bHLH) DNA-binding superfamily protein	0	0	0	0	0	0	0	0	5	4	0	9	0	2	0	0	7	2	14	5	0	0	0	0	4	0	0	0	0	0
HORVU.MOREX.r3.4HG0398480	DNAse I-like superfamily protein	0	0	0	0	0	0	0	0	0	0	0	0	0	0	0	0	0	0	0	0	0	27	0	0	0	0	0	0	0	0
HORVU.MOREX.r3.4HG0398430	Flap endonuclease 1	733	541	710	573	627	599	483	398	562	501	524	452	499	525	481	554	481	449	496	459	370	466	444	459	433	526	750	441	367	508
HORVU.MOREX.r3.4HG0398540	Cyclin family protein	18	31	16	29	26	28	11	16	14	11	12	16	14	19	18	20	25	21	18	19	33	25	41	39	15	8	12	14	14	17
HORVU.MOREX.r3.4HG0398520	Activating signal cointegrator 1 complex subunit 2	745	715	786	720	712	785	455	482	568	571	596	469	665	597	581	694	678	668	581	552	508	555	566	542	493	540	634	497	442	556
HORVU.MOREX.r3.4HG0398550	Calcium-transporting ATPase	1698	1158	1178	1206	1349	1137	1216	770	957	933	1165	2549	978	1679	1295	1773	2100	1373	2621	1045	1424	1212	1368	851	1042	1070	1204	653	1557	887
HORVU.MOREX.r3.4HG0398570	Sigma factor sigB regulation protein rsbQ	6776	5792	5558	4502	3946	5710	4166	3213	3700	2466	2363	2765	5868	4792	5588	4138	3546	4110	6689	3501	4063	4662	4451	2904	4257	3127	4240	2786	1857	3419
HORVU.MOREX.r3.4HG0398610	Urb2/Npa2 family protein	534	627	620	587	582	520	599	550	481	475	494	377	675	419	575	574	523	483	495	600	514	445	418	498	631	754	449	470	592	499
HORVU.MOREX.r3.4HG0398790	Somatic embryogenesis related protein	470	445	443	452	480	481	328	309	342	310	309	292	467	423	402	376	375	354	388	409	429	368	372	360	360	357	361	363	285	347
HORVU.MOREX.r3.4HG0398810	Dual-specificity RNA methyltransferase RlmN	452	512	546	537	440	487	376	399	432	448	321	384	495	414	488	492	457	504	461	474	518	454	406	533	410	454	445	447	398	387
HORVU.MOREX.r3.4HG0398820	Outer mitochondrial membrane protein porin	1010	1629	1334	1287	1274	1036	1788	1363	1708	1453	1162	1475	1356	1764	2147	1248	1304	1754	1362	1872	2213	1332	1297	1725	1833	1409	885	1283	1447	985
HORVU.MOREX.r3.4HG0398840	Adenylyl-sulfate kinase	847	800	742	769	788	796	857	708	993	818	663	827	1002	936	1002	951	759	838	799	708	969	624	714	747	1020	835	995	934	680	872
HORVU.MOREX.r3.4HG0398870	AT2G18410-like protein	206	224	237	194	206	194	156	192	212	154	146	128	194	210	210	156	140	157	176	148	184	135	143	172	201	199	216	162	129	162
HORVU.MOREX.r3.4HG0398860	Endo-1,4-beta-xylanase	39	30	20	69	102	45	42	11	48	531	285	366	18	21	6	90	291	183	149	119	63	184	115	90	13	66	56	113	239	114
HORVU.MOREX.r3.4HG0398890	Threonylcarbamoyl-AMP synthase	171	105	147	106	101	86	74	92	139	70	58	65	92	100	111	63	50	41	90	55	54	55	43	47	87	79	200	61	46	74
HORVU.MOREX.r3.4HG0398900	Histone H2A	428	1051	586	681	463	390	578	592	569	450	648	442	535	601	848	449	433	705	771	1170	1496	826	779	838	840	545	178	443	566	318
HORVU.MOREX.r3.4HG0398910	Histone H2B	205	507	313	306	226	205	427	383	375	339	387	285	285	341	532	206	242	355	432	620	771	424	422	381	586	341	138	326	378	220
HORVU.MOREX.r3.4HG0398920	Endo-1,4-beta-xylanase	47	30	42	52	37	61	36	38	32	48	35	47	44	58	41	40	53	57	34	52	64	23	43	41	38	29	43	36	35	27
HORVU.MOREX.r3.4HG0398940	Aspartate--tRNA(Asp/Asn) ligase	35	71	37	57	56	44	36	43	36	27	42	23	51	46	57	41	44	58	45	77	71	49	48	68	50	30	31	37	48	38
HORVU.MOREX.r3.4HG0398930	Pentatricopeptide repeat-containing protein	39	62	49	57	52	43	51	48	32	31	49	41	102	69	98	92	74	66	60	71	60	48	56	53	56	49	30	33	55	36
HORVU.MOREX.r3.4HG0398960	Bifunctional protein HldE	47	38	35	31	45	41	28	25	48	36	34	30	26	38	30	33	34	34	51	46	39	42	44	50	22	37	52	28	32	28
HORVU.MOREX.r3.4HG0398950	Peptidyl-prolyl cis-trans isomerase-like protein	596	643	686	697	658	638	568	515	600	686	575	473	480	431	489	543	490	467	525	515	466	603	493	643	543	598	592	565	553	583
HORVU.MOREX.r3.4HG0398970	Glycosyl hydrolase family protein 43, putative, expressed	229	298	265	271	262	301	270	225	286	316	310	262	281	308	329	254	290	356	300	343	336	304	261	293	298	243	202	287	280	222
HORVU.MOREX.r3.4HG0398980	ADP-ribosylation factor, putative	456	480	403	426	647	398	550	431	599	597	493	546	428	525	447	486	495	501	398	475	502	412	439	437	514	465	475	519	498	497
HORVU.MOREX.r3.4HG0398990	SURF1-like protein	192	335	230	251	233	220	211	214	210	163	192	174	260	221	329	202	181	236	262	358	368	218	232	206	258	234	148	172	195	171
HORVU.MOREX.r3.4HG0399010	Tetratricopeptide repeat protein 7A	90	98	125	115	112	112	110	100	98	158	119	71	121	143	159	173	149	216	60	97	84	122	87	169	91	95	94	131	110	97
HORVU.MOREX.r3.4HG0399030	D-ribose-binding periplasmic	28	23	18	15	21	23	17	23	22	22	13	28	20	14	15	9	26	24	37	33	23	45	38	28	20	28	31	14	26	25
HORVU.MOREX.r3.4HG0399090	At4g33800	7	6	12	8	3	8	4	8	6	0	6	6	0	9	4	4	6	6	4	0	5	0	9	15	0	8	0	0	4	1
HORVU.MOREX.r3.4HG0399110	UPF0496 protein	101	126	137	113	120	145	132	106	139	167	153	237	144	177	156	148	205	240	166	191	170	123	182	180	141	107	109	124	198	149
HORVU.MOREX.r3.4HG0399210	Serine--tRNA ligase	700	1008	896	943	994	761	759	775	733	741	781	650	820	624	895	724	653	733	834	970	1004	807	715	898	924	927	690	794	811	713
HORVU.MOREX.r3.4HG0399220	PPPDE thiol peptidase family protein, putative	375	504	377	454	442	423	313	322	303	249	280	258	457	400	422	401	353	390	436	489	565	411	420	437	401	383	256	376	308	314
HORVU.MOREX.r3.4HG0399260	DNA-3-methyladenine glycosylase, putative	4	0	0	0	4	0	3	0	0	0	0	0	0	0	0	0	0	0	3	0	0	0	0	0	0	4	0	0	0	0
HORVU.MOREX.r3.4HG0399240	Homeobox protein, putative	115	85	138	102	91	130	47	72	67	38	81	67	85	56	48	45	37	63	89	17	47	87	74	56	73	132	174	95	32	110
HORVU.MOREX.r3.4HG0399270	Methyltransferase-like protein	74	86	79	106	71	100	51	50	68	72	66	49	25	20	24	27	35	27	60	71	71	73	78	110	62	79	75	87	54	72
HORVU.MOREX.r3.4HG0399280	Crt	31	34	23	28	39	39	23	32	33	38	30	27	21	25	18	35	28	31	27	45	27	49	38	37	32	39	34	35	35	45
HORVU.MOREX.r3.4HG0399460	transcription repressor	7	9	15	6	6	8	6	2	6	4	4	6	4	8	6	4	8	2	4	4	3	5	1	10	8	8	8	4	2	6
HORVU.MOREX.r3.4HG0399470	Clathrin heavy chain	61	67	48	53	76	42	80	69	86	51	32	79	47	93	59	38	74	91	86	165	168	68	82	101	96	72	68	78	61	61
HORVU.MOREX.r3.4HG0399320	DnaJ domain-containing protein	399	228	439	338	266	382	318	301	278	483	327	312	280	245	265	352	289	353	241	186	191	316	232	383	214	276	299	392	375	353
HORVU.MOREX.r3.4HG0399480	NADH/NADPH oxidoreductase	126	111	105	107	83	157	91	77	104	102	100	104	98	70	77	81	69	85	116	128	133	54	85	60	72	67	84	67	61	95
HORVU.MOREX.r3.4HG0399530	Zinc finger protein	306	271	361	320	230	390	224	317	249	215	204	139	578	283	334	340	212	277	309	184	119	289	272	239	243	272	326	234	162	259
HORVU.MOREX.r3.4HG0399620	Sugar transporter family protein, expressed	35	16	13	37	38	36	40	65	34	68	109	79	16	17	16	62	16	21	26	11	9	120	26	24	17	56	34	20	96	40
HORVU.MOREX.r3.4HG0399600	COP9 signalosome complex subunit 4	494	568	562	533	675	557	614	544	581	525	601	517	621	558	591	576	561	603	506	631	609	573	564	625	572	612	532	527	552	545
HORVU.MOREX.r3.4HG0399660	Mannitol transporter, putative, expressed	900	369	574	484	255	403	234	230	718	127	177	319	128	271	85	183	269	134	279	85	169	149	265	180	244	217	866	154	123	192
HORVU.MOREX.r3.4HG0399670	Dehydrodolichyl diphosphate synthase complex subunit NUS1	242	249	300	289	294	224	274	266	298	326	275	260	282	331	334	345	356	302	197	277	259	249	276	322	242	287	278	280	246	283
HORVU.MOREX.r3.4HG0399680	Transcription initiation factor IIB	179	144	173	175	179	175	143	143	135	155	170	164	182	154	141	180	161	166	152	151	146	151	175	181	132	161	153	142	158	145
HORVU.MOREX.r3.4HG0399690	Alpha/beta-Hydrolases superfamily protein	14	18	17	16	14	20	12	12	12	10	14	11	14	14	7	10	15	17	13	15	18	19	13	16	18	14	12	8	11	14
HORVU.MOREX.r3.4HG0399700	Serine acetyltransferase 3	40	69	80	111	81	86	97	69	32	67	65	116	94	68	108	92	117	93	85	94	64	69	77	80	53	90	71	67	115	87
HORVU.MOREX.r3.4HG0399750	F-box family protein	39	40	47	46	21	28	18	31	32	13	21	36	35	30	36	40	34	28	25	22	33	23	39	49	29	19	45	36	30	35
HORVU.MOREX.r3.4HG0399760	CASP-like protein	530	315	413	733	504	709	198	154	251	438	362	397	214	243	250	480	538	483	298	450	311	635	613	794	378	241	318	687	507	647
HORVU.MOREX.r3.4HG0399790	translocon at the outer envelope membrane of chloroplasts 159	120	81	130	104	68	128	52	53	108	87	58	59	93	86	67	84	83	80	49	64	58	73	84	76	78	54	130	95	57	108
HORVU.MOREX.r3.4HG0399840	Sulfate transporter	799	927	1602	636	1006	1179	1100	1278	545	713	631	721	2122	881	713	1472	1113	987	1439	1127	776	1684	1134	754	828	1386	908	633	1042	496
HORVU.MOREX.r3.4HG0399890	Sulfate transporter, putative	161	172	225	116	147	123	479	490	332	381	381	450	660	464	513	340	283	294	316	191	198	197	198	194	217	316	196	126	142	125
HORVU.MOREX.r3.4HG0399920	RNA cytidine acetyltransferase	1162	1498	1442	1384	1348	1200	1266	1246	1172	1152	1212	964	2849	2440	3163	3567	2935	2950	1170	1508	1142	1114	1111	1486	1278	1349	1061	1150	1358	1071
HORVU.MOREX.r3.4HG0399930	Ribosome biogenesis protein TSR3-like protein	202	204	202	265	249	197	173	208	254	224	237	199	251	249	247	286	226	222	184	211	225	233	211	268	213	198	217	244	228	201
HORVU.MOREX.r3.4HG0399940	Aminotransferase	54	43	60	19	20	49	120	105	118	37	74	51	117	78	46	152	26	36	332	33	22	77	29	4	44	79	108	18	53	20
HORVU.MOREX.r3.4HG0399990	Auxin-induced in root cultures 12-like protein	28	20	10	14	7	10	17	20	14	6	12	22	12	9	12	20	16	7	56	7	6	29	27	4	21	42	58	4	8	10
HORVU.MOREX.r3.4HG0400000	Auxin-induced in root cultures protein 12	7	3	4	4	0	2	3	6	3	2	6	10	6	8	5	7	2	2	18	6	0	6	3	2	4	14	22	2	6	3
HORVU.MOREX.r3.4HG0400020	Mitochondrial import inner membrane translocase subunit TIM22	472	514	465	549	465	485	305	339	381	342	325	276	505	399	472	523	439	417	381	420	530	470	491	522	310	359	374	372	375	368
HORVU.MOREX.r3.4HG0400030	N-acetyltransferase 9-like protein	184	237	210	256	242	198	189	234	200	204	207	192	208	220	227	208	220	219	194	250	279	228	278	290	207	209	197	197	222	165
HORVU.MOREX.r3.4HG0400060	Calcium-dependent lipid-binding domain-containing protein	645	493	632	668	591	567	369	332	484	436	411	348	389	464	439	511	567	484	410	305	359	425	517	558	387	333	625	550	381	537
HORVU.MOREX.r3.4HG0400070	26S proteasome regulatory subunit	1371	1441	1519	1474	1684	1318	1526	1325	1577	1472	1471	1333	1632	1657	1784	1646	1694	1555	1543	1771	1826	1642	1624	1775	1683	1645	1538	1539	1510	1487
HORVU.MOREX.r3.4HG0400090	Protein FRIGIDA	150	149	171	172	187	166	146	133	129	135	133	124	144	165	174	176	162	152	157	161	156	177	143	187	144	147	139	161	136	128
HORVU.MOREX.r3.4HG0400230	Pumilio-like	0	0	0	0	0	0	0	0	0	0	0	0	0	0	0	0	0	0	0	0	0	0	0	0	0	0	0	0	0	0
HORVU.MOREX.r3.4HG0400320	NPL4 family	44	28	24	24	31	35	33	26	31	27	33	17	31	30	31	28	28	18	27	27	31	30	37	27	20	22	33	20	15	18
HORVU.MOREX.r3.4HG0400300	GRAS transcription factor	817	553	548	517	815	599	790	595	675	789	948	1200	507	656	560	708	675	604	942	485	533	744	633	511	563	568	699	517	788	549
HORVU.MOREX.r3.4HG0400380	Protein FAR1-RELATED SEQUENCE 5	4	5	5	6	3	6	1	0	1	1	0	3	0	0	0	0	0	0	0	1	1	0	0	2	0	0	0	3	1	0
HORVU.MOREX.r3.4HG0400350	Ubiquitin carboxyl-terminal hydrolase	629	672	712	645	710	582	641	581	576	654	624	446	724	574	616	666	653	612	616	660	554	559	502	543	543	679	504	471	551	509
HORVU.MOREX.r3.4HG0400410	Myo-inositol 1-phosphate synthase	974	1418	1450	1161	1325	1254	1375	1364	1284	1210	1345	1016	1531	1222	1525	1096	1021	1186	1466	1430	1508	1291	1373	1142	1492	1560	898	1168	1096	942
HORVU.MOREX.r3.4HG0400520	Lipid transfer protein	257	326	307	369	272	356	388	351	297	391	423	411	282	335	315	270	450	435	296	469	518	436	544	606	252	373	296	323	446	203
HORVU.MOREX.r3.4HG0400580	Protein phosphatase 2c, putative	3986	3341	2405	2541	3724	2688	3364	1606	2492	1478	1383	2451	1759	2783	2418	2107	2527	2318	3940	2179	2017	2062	2504	1439	3104	1664	3071	2168	1224	3386
HORVU.MOREX.r3.4HG0400620	ubiquitin hydrolase	4	4	0	10	11	9	3	7	6	3	3	5	6	3	0	7	5	8	2	6	3	6	9	21	3	4	4	7	11	3
HORVU.MOREX.r3.4HG0400630	Protein upstream of flc	0	0	0	0	0	0	0	0	0	0	0	0	0	0	0	4	0	0	0	0	0	0	0	0	0	0	0	0	2	0
HORVU.MOREX.r3.4HG0400610	NADH dehydrogenase [ubiquinone] 1 alpha subcomplex subunit 13	823	1080	959	921	845	934	859	758	912	745	803	788	1100	1212	1188	943	957	1106	1106	1263	1430	1058	1090	1070	824	724	619	717	713	588
HORVU.MOREX.r3.4HG0400700	DNA polymerase III PolC-type	214	226	210	213	197	179	161	157	184	198	205	159	174	179	221	219	195	216	178	154	161	171	172	232	192	147	157	202	161	167
HORVU.MOREX.r3.4HG0400710	ethylene-responsive transcription factor	775	755	1221	770	348	823	585	850	331	365	434	468	1445	599	800	883	564	678	1168	525	621	640	597	550	535	769	661	440	450	450
HORVU.MOREX.r3.4HG0400730	Cell division cycle protein 48-like protein	5412	6514	6084	5355	6211	5398	7209	5762	6012	4761	5513	5500	6923	6610	6938	5298	5247	5597	7398	8156	7459	5957	5765	5180	7407	7286	6087	5169	5964	5104
HORVU.MOREX.r3.4HG0400740	Cell division cycle protein 48-like protein	5215	4141	5255	3794	3932	4008	4229	3469	4693	3534	3711	3410	4270	4284	3999	3858	3543	3392	4260	3142	2953	3135	3503	2925	3811	4217	5380	3256	2878	3643
HORVU.MOREX.r3.4HG0400760	Ras family protein	508	562	489	474	567	450	532	492	612	547	443	574	483	513	526	530	467	523	484	522	577	472	429	509	566	534	568	507	505	487
HORVU.MOREX.r3.4HG0400780	Heavy metal-associated protein	205	277	348	210	142	278	275	163	189	115	145	640	301	321	300	232	495	233	471	291	161	260	348	197	153	205	385	188	177	292
HORVU.MOREX.r3.4HG0400800	Transcription factor	219	261	256	238	201	246	238	199	249	198	209	193	361	261	306	272	230	269	323	297	298	285	240	215	227	254	218	181	169	196
HORVU.MOREX.r3.4HG0400840	4-coumarate--CoA ligase family protein	112	96	89	60	64	64	99	61	91	47	54	103	56	92	44	25	58	43	122	132	80	73	78	39	67	73	109	48	33	60
HORVU.MOREX.r3.4HG0400860	D-tagatose-1,6-bisphosphate aldolase subunit	266	263	207	244	238	257	157	143	181	130	135	161	197	215	200	225	187	181	223	189	227	212	189	177	140	136	184	147	147	157
HORVU.MOREX.r3.4HG0400870	Ribosomal large subunit pseudouridine synthase B	30	33	37	46	39	34	21	20	28	19	15	15	25	28	39	25	23	33	23	35	23	28	36	33	21	21	15	21	18	14
HORVU.MOREX.r3.4HG0400910	Flavin-containing monooxygenase	109	110	87	118	143	171	375	237	357	296	411	390	326	357	260	295	323	341	241	412	287	352	250	247	375	166	204	235	324	330
HORVU.MOREX.r3.4HG0400880	heat-inducible transcription repressor	906	1045	1016	910	1036	913	962	728	766	732	844	709	1003	910	953	911	855	918	987	1093	827	881	853	757	886	934	739	653	792	752
HORVU.MOREX.r3.4HG0400920	Kinesin-like protein	91	100	0	88	115	0	107	80	96	73	83	101	124	96	137	100	0	0	151	131	118	107	0	0	99	96	93	69	111	92
HORVU.MOREX.r3.4HG0400940	3-hydroxybenzoate 6-hydroxylase 1	52	32	54	52	38	43	32	26	60	28	19	34	40	48	57	44	43	54	63	50	41	37	46	53	39	55	56	48	38	44
HORVU.MOREX.r3.4HG0400950	3-hydroxybenzoate 6-hydroxylase 1	10	9	12	33	26	36	104	65	139	152	116	109	42	130	164	101	150	189	48	131	118	102	141	184	54	61	97	113	96	129
HORVU.MOREX.r3.4HG0400930	RNA-binding protein	1442	910	1264	1165	944	1005	497	576	773	612	569	519	714	788	760	802	765	650	648	581	625	543	608	669	608	610	906	675	480	671
HORVU.MOREX.r3.4HG0400960	Methylenetetrahydrofolate--tRNA-(uracil-5-)-methyltransferase TrmFO	274	395	214	258	310	254	267	197	415	245	211	360	240	372	456	288	383	362	303	477	419	184	403	233	271	190	170	163	228	235
HORVU.MOREX.r3.4HG0400980	3-hydroxybenzoate 6-hydroxylase 1	181	163	190	146	175	215	300	163	320	411	285	277	252	288	302	290	238	233	301	230	234	201	302	198	193	247	265	146	156	165
HORVU.MOREX.r3.4HG0400990	3-hydroxybenzoate 6-hydroxylase 1	133	112	137	84	96	89	9	10	15	0	8	8	135	186	216	116	134	121	170	140	173	93	159	158	134	126	207	92	75	120
HORVU.MOREX.r3.4HG0401050	Expansin	3	9	11	0	0	0	0	10	4	0	0	0	7	6	16	0	0	0	0	9	0	0	0	0	7	5	0	0	0	0
HORVU.MOREX.r3.4HG0401040	Expansin	783	1374	949	1011	1144	883	1296	1145	1190	1466	1519	972	1197	894	1763	1511	1090	1951	1327	1471	1776	1603	1644	1676	1253	1125	518	1371	1039	866
HORVU.MOREX.r3.4HG0401060	Expansin	227	383	336	202	326	308	428	200	342	226	237	301	321	538	449	215	268	454	396	406	398	266	491	74	322	198	107	160	178	159
HORVU.MOREX.r3.4HG0401110	zinc finger MYM-type-like protein	1	0	0	0	0	0	0	1	0	0	0	0	0	0	0	0	0	0	0	1	0	0	0	0	1	0	0	0	0	0
HORVU.MOREX.r3.4HG0401070	Expansin	375	539	409	295	487	454	676	301	592	347	377	451	425	638	440	277	361	606	533	579	425	467	476	45	453	200	184	248	234	209
HORVU.MOREX.r3.4HG0401130	La-related protein	959	848	889	941	798	1018	1130	963	1213	1305	1298	1295	1148	1129	1007	1172	1277	1251	902	1043	823	1099	996	963	924	855	945	919	1108	994
HORVU.MOREX.r3.4HG0401170	Blue copper protein	2109	2060	1195	2136	2499	2251	1669	968	1743	2005	3869	6193	1601	1994	1305	3090	4314	1796	3179	1526	1064	2432	2850	1131	802	1069	2012	1027	2687	2638
HORVU.MOREX.r3.4HG0401180	Blue copper protein	229	324	151	375	520	403	100	72	126	175	584	759	141	149	106	331	327	134	619	298	155	479	630	170	75	131	284	117	545	409
HORVU.MOREX.r3.4HG0401190	Blue copper protein	33	73	33	87	81	84	5	2	2	7	35	26	1	3	2	5	4	1	92	49	28	69	75	19	9	16	67	12	94	50
HORVU.MOREX.r3.4HG0401200	Blue copper protein	14	20	16	23	25	28	3	2	3	5	13	16	2	2	2	2	5	2	81	33	22	47	64	13	8	18	52	14	88	58
HORVU.MOREX.r3.4HG0401210	Blue copper protein	118	175	64	190	201	189	102	70	103	136	343	573	139	151	117	349	345	158	290	139	77	194	264	89	59	116	169	87	287	229
HORVU.MOREX.r3.4HG0401220	Urease accessory protein ureH	256	338	260	298	330	272	301	271	336	287	313	278	348	296	375	306	327	324	291	347	346	294	303	282	300	264	261	237	295	267
HORVU.MOREX.r3.4HG0401260	ABC transporter G family member	13	22	16	24	16	14	14	18	12	27	24	17	16	16	0	15	24	17	10	18	20	25	22	24	8	8	16	19	17	12
HORVU.MOREX.r3.4HG0401250	Mid1-complementing activity 1	394	483	477	475	410	436	382	328	361	360	335	404	438	517	553	423	514	540	450	582	589	464	569	610	451	413	352	491	405	436
HORVU.MOREX.r3.4HG0401290	Expansin	23	48	20	10	37	39	67	23	53	22	38	35	49	74	47	30	28	68	28	26	14	28	25	0	40	13	11	12	11	8
HORVU.MOREX.r3.4HG0401310	Expansin	51	80	37	23	53	47	51	28	59	21	31	41	76	108	59	46	62	97	43	61	22	74	60	4	87	23	28	27	24	28
HORVU.MOREX.r3.4HG0401280	BTB/POZ domain-containing protein	645	647	637	690	695	689	418	444	570	602	561	498	541	601	575	665	727	696	482	510	517	644	554	691	472	441	486	557	526	579
HORVU.MOREX.r3.4HG0401320	Tetraspanin	28	21	17	17	11	21	28	21	21	15	22	27	16	22	13	8	19	14	24	25	32	18	13	19	16	17	16	12	17	16
HORVU.MOREX.r3.4HG0401330	Heat shock family protein	65	46	37	61	46	58	53	38	52	63	39	47	47	62	32	35	57	59	58	82	88	39	42	28	40	32	61	44	31	48
HORVU.MOREX.r3.4HG0401380	Heat shock family protein	94	74	80	70	72	114	83	73	79	106	69	82	74	72	60	55	68	81	91	102	118	49	71	55	67	58	88	58	52	53
HORVU.MOREX.r3.4HG0401390	23.2 kDa heat shock protein	129	63	86	89	88	116	98	99	121	131	94	136	85	72	61	76	87	94	102	97	133	56	65	72	73	60	99	81	61	78
HORVU.MOREX.r3.4HG0401400	SKP1-like protein 4	746	646	819	709	643	727	299	306	465	459	349	315	540	611	562	763	738	679	263	256	276	412	377	391	276	273	443	367	309	343
HORVU.MOREX.r3.4HG0401450	Anthocyanin 5-aromatic acyltransferase	107	143	171	92	57	128	215	188	276	104	99	229	231	173	194	109	78	107	437	281	234	145	224	86	270	230	227	119	79	130
HORVU.MOREX.r3.4HG0401480	3'-5' exonuclease domain-containing family protein	459	386	402	461	528	439	374	265	364	808	568	384	366	380	414	645	573	586	350	387	371	607	526	683	333	362	458	578	563	568
HORVU.MOREX.r3.4HG0401500	Phosphoserine aminotransferase	857	1771	1112	1580	1472	1264	1187	1227	906	698	1708	983	2293	1389	1929	1214	1048	1097	1929	2563	2480	1472	1742	1221	1549	1626	847	915	1386	911
HORVU.MOREX.r3.4HG0401510	ATP-dependent RNA helicase	958	1289	1220	1057	1068	1167	1211	1000	1063	1063	963	907	1189	1052	1165	1053	991	1101	1156	1283	1268	1076	941	996	1110	1059	855	864	888	841
HORVU.MOREX.r3.4HG0401520	Photosynthetic NDH subcomplex B 2	17	10	16	25	21	17	6	18	9	17	16	7	12	18	13	20	13	17	14	3	6	17	10	14	6	10	9	11	7	5
HORVU.MOREX.r3.4HG0401580	3-ketoacyl-CoA synthase	11	18	6	22	14	11	1	0	0	3	6	3	3	16	15	5	22	16	11	35	32	15	33	33	23	18	22	36	19	26
HORVU.MOREX.r3.4HG0401620	Subtilisin-like protease	118	189	145	184	188	130	109	88	92	95	107	124	173	207	209	134	182	160	214	288	241	249	198	214	179	159	63	145	167	103
HORVU.MOREX.r3.4HG0401530	evolutionarily conserved C-terminal region 2	10597	7603	10422	8815	8440	9141	7220	7180	8333	7788	7717	7667	8069	9014	8791	9661	8778	7728	7270	5706	5607	6795	7449	6935	6313	7267	9349	6383	5780	7094
HORVU.MOREX.r3.4HG0401630	Protein kinase	718	603	525	1071	1236	989	638	579	552	1380	1074	986	751	699	617	1119	1294	1063	674	791	815	1388	1284	1791	565	586	496	1206	1319	1061
HORVU.MOREX.r3.4HG0401640	Protein SUPPRESSOR OF GENE SILENCING 3	371	413	401	441	345	422	322	343	327	316	328	308	393	315	357	372	325	331	367	389	407	355	344	356	313	377	328	307	338	326
HORVU.MOREX.r3.4HG0401710	Histone H2B	95	161	102	136	87	97	141	134	137	124	120	106	127	148	190	110	98	160	151	191	251	158	175	151	158	146	71	117	150	118
HORVU.MOREX.r3.4HG0401720	Histone H3	111	331	149	209	134	122	190	207	152	98	132	135	231	197	344	104	138	210	197	296	491	237	210	222	262	182	59	153	168	89
HORVU.MOREX.r3.4HG0401730	Pentatricopeptide repeat-containing protein	79	97	91	88	106	96	87	85	95	90	111	75	80	86	95	94	96	79	70	84	67	85	81	104	81	80	100	95	90	93
HORVU.MOREX.r3.4HG0401740	Eukaryotic translation initiation factor 3 subunit H	0	0	0	0	0	0	0	0	0	0	0	0	0	0	0	0	0	30	0	0	0	0	0	0	0	0	0	0	0	0
HORVU.MOREX.r3.4HG0401840	Heat shock protein	7	7	10	5	15	17	2	0	0	44	31	5	3	5	1	22	23	19	2	4	2	25	11	20	2	3	3	28	8	8
HORVU.MOREX.r3.4HG0401890	Kinase family protein	1331	920	1021	993	1109	994	1000	704	859	1070	889	953	1023	898	877	1086	989	1052	1160	776	777	1045	1009	809	868	903	1061	890	880	959
HORVU.MOREX.r3.4HG0401920	DUF1677 family protein	2	2	3	0	0	2	3	2	3	0	1	0	3	3	5	1	0	2	1	3	4	0	2	1	1	0	1	1	0	1
HORVU.MOREX.r3.4HG0401910	flocculation FLO11-like protein	5350	5065	5503	5468	4184	5490	3492	3397	3697	3819	3164	2976	5123	4492	4539	5088	4824	4886	4073	3748	3862	4393	3977	4973	3306	3278	3610	3656	2844	3596
HORVU.MOREX.r3.4HG0401950	Type I inositol-1,4,5-trisphosphate 5-phosphatase CVP2	13	26	28	22	22	23	13	16	13	12	16	10	18	13	22	17	13	17	12	26	28	25	20	31	18	15	10	12	18	0
HORVU.MOREX.r3.4HG0401930	P-loop containing nucleoside triphosphate hydrolases superfamily protein	341	350	388	327	389	337	339	283	295	268	272	228	329	289	253	278	277	284	361	354	370	342	311	349	328	348	285	289	285	250
HORVU.MOREX.r3.4HG0401980	Sulfate transporter	53	67	79	101	92	125	136	57	108	139	120	179	78	104	70	127	105	138	67	95	82	95	95	146	65	47	39	98	85	90
HORVU.MOREX.r3.4HG0402000	Kinase interacting (KIP1-like) family protein, putative	1105	1847	1763	1450	1811	1248	1759	1426	1537	1247	1590	1206	1420	1543	2030	1470	1551	1662	1271	1924	1897	1307	1365	1622	1952	1749	998	1348	1438	1145
HORVU.MOREX.r3.4HG0402030	Basic helix-loop-helix (BHLH) family transcription factor	354	411	442	400	405	358	412	382	360	389	424	339	400	340	365	340	317	348	265	249	277	253	278	252	273	279	232	233	250	228
HORVU.MOREX.r3.4HG0402070	IQ domain-containing protein	149	161	162	124	156	157	108	94	157	74	98	110	117	188	152	107	138	176	122	169	130	118	141	99	108	59	52	57	71	72
HORVU.MOREX.r3.4HG0402090	transmembrane protein, putative (DUF 3339)	401	521	560	799	686	673	266	365	223	303	366	284	581	464	454	549	512	566	295	427	486	347	520	701	241	262	184	308	329	231
HORVU.MOREX.r3.4HG0402120	Neurogenic locus notch homolog protein 1	37	33	22	29	57	39	48	48	62	74	101	78	33	30	17	29	28	18	68	50	47	109	71	54	35	83	120	45	64	44
HORVU.MOREX.r3.4HG0402130	EPIDERMAL PATTERNING FACTOR-like protein	51	40	23	50	25	30	18	24	20	17	21	17	32	30	34	29	20	24	22	39	33	13	21	41	25	16	25	19	15	18
HORVU.MOREX.r3.4HG0402150	Pectinesterase	9	16	13	5	16	16	27	15	15	14	8	22	10	20	13	11	19	27	14	32	22	10	19	16	30	30	15	20	22	10
HORVU.MOREX.r3.4HG0402160	1,2-dihydroxy-3-keto-5-methylthiopentene dioxygenase	2168	3268	3165	2388	4308	2591	3320	4360	2389	3169	3313	3354	6224	4261	3449	4776	4225	5364	5097	4590	4136	6237	3381	6788	3732	4551	3058	3210	5420	2347
HORVU.MOREX.r3.4HG0402170	Heat shock transcription factor	148	109	105	136	108	107	56	86	82	56	44	103	85	152	77	75	100	74	110	89	135	55	66	65	85	81	107	55	68	82
HORVU.MOREX.r3.4HG0402190	Flavin-containing monooxygenase	8	18	17	38	0	17	0	21	7	0	4	0	18	4	32	8	0	9	57	14	14	0	5	6	17	28	15	5	2	6
HORVU.MOREX.r3.4HG0402310	DUF506 family protein	1324	1075	1185	1139	864	1652	1099	757	1134	906	769	667	1165	1336	1036	884	1157	1106	881	838	743	964	883	821	884	593	961	984	582	1050
HORVU.MOREX.r3.4HG0402390	3-ketoacyl-CoA synthase	24	18	7	112	13	17	11	14	24	10	18	13	28	33	40	29	14	24	62	23	21	16	32	34	33	35	12	15	8	18
HORVU.MOREX.r3.4HG0402400	Ankyrin repeat-containing protein, putative	186	152	163	155	150	161	141	129	142	153	117	138	136	118	125	143	131	132	121	116	136	145	149	143	144	121	173	148	103	146
HORVU.MOREX.r3.4HG0402470	Dynamin-like	284	144	273	194	116	290	87	61	83	92	76	80	193	136	115	154	153	103	161	96	80	154	172	101	67	104	145	93	74	111
HORVU.MOREX.r3.4HG0402500	Exocyst complex component SEC15A	4	6	6	8	9	5	7	3	3	4	5	6	10	3	3	5	6	8	3	6	6	3	2	6	4	6	6	4	5	5
HORVU.MOREX.r3.4HG0402490	Glutathione reductase	270	283	316	319	242	290	218	210	243	264	202	223	270	241	297	286	343	304	205	253	272	253	258	357	244	250	243	211	249	231
HORVU.MOREX.r3.4HG0402590	Mitochondrial transcription termination factor-like	133	83	119	95	73	121	65	60	71	52	70	54	121	83	84	101	72	66	99	71	69	76	92	58	61	63	75	48	67	68
HORVU.MOREX.r3.4HG0402610	myosin-binding protein (Protein of unknown function, DUF593)	0	0	0	2	0	0	0	0	0	0	0	1	0	0	2	0	0	0	0	4	0	0	0	2	0	3	0	0	0	0
HORVU.MOREX.r3.4HG0402600	5-dehydro-2-deoxygluconokinase	175	177	164	179	189	163	123	145	163	144	125	137	189	169	168	175	148	177	142	142	176	146	144	157	139	144	157	124	137	140
HORVU.MOREX.r3.4HG0402640	Annexin	93	125	103	72	87	97	173	130	150	65	69	100	131	190	204	103	100	119	236	120	141	103	92	38	174	115	127	81	50	62
HORVU.MOREX.r3.4HG0402620	Histone-lysine N-methyltransferase	1391	1135	1452	1163	1314	1233	1057	871	1119	1189	1100	981	1114	1064	998	1251	1234	1097	941	955	807	1067	1037	1093	1026	1062	1324	1028	1099	1098
HORVU.MOREX.r3.4HG0402650	Annexin	15	20	12	10	19	7	23	18	16	16	11	17	22	25	26	13	16	23	51	29	31	27	24	28	22	17	26	16	15	10
HORVU.MOREX.r3.4HG0402660	Fission 1 protein	299	267	301	316	416	329	268	277	324	425	339	292	302	289	242	321	309	346	205	278	305	336	307	434	250	283	310	319	381	306
HORVU.MOREX.r3.4HG0402670	DNA topoisomerase	62	98	107	97	87	78	88	60	0	62	79	0	111	86	128	89	84	108	110	133	120	104	120	132	84	86	48	0	90	55
HORVU.MOREX.r3.4HG0402690	Pentatricopeptide repeat-containing protein	68	54	63	56	67	51	57	47	56	52	53	46	64	46	49	66	51	56	72	62	44	52	58	52	49	58	49	28	48	46
HORVU.MOREX.r3.4HG0402720	DNA/RNA helicase protein	8	9	6	20	17	16	69	67	71	95	73	72	7	8	7	9	12	12	27	20	17	18	18	24	19	14	32	13	10	14
HORVU.MOREX.r3.4HG0402730	Homeobox protein BEL1 like	690	582	567	488	542	640	625	506	510	396	404	804	653	705	568	481	621	606	1010	777	778	612	583	536	643	625	656	421	413	410
HORVU.MOREX.r3.4HG0402760	Beta-galactosidase	1676	1890	1951	1977	2376	1711	1713	1368	1530	1966	1766	1442	1605	1937	2066	2454	2453	2791	1724	2188	2161	2198	2306	3132	1631	1552	1149	1784	1942	1407
HORVU.MOREX.r3.4HG0402830	Ubiquitin carboxyl-terminal hydrolase family protein, expressed	19	15	12	24	10	24	4	2	4	4	2	6	21	13	18	13	7	10	3	3	8	5	6	9	6	4	4	8	4	4
HORVU.MOREX.r3.4HG0402810	Ubiquitin carboxyl-terminal hydrolase family protein, expressed	2805	2708	3028	2772	2944	2754	2518	2074	2149	2248	2408	2020	2860	2262	2508	2688	2533	2301	2667	2733	2352	2392	2408	2291	2397	2786	2405	2066	2191	2421
HORVU.MOREX.r3.4HG0402900	Alba DNA/RNA-binding protein	375	722	539	582	467	462	335	400	293	218	312	252	686	406	611	421	343	421	568	758	682	502	512	519	456	459	250	370	332	283
HORVU.MOREX.r3.4HG0402920	Prolyl 4-hydroxylase alpha-like protein	0	0	0	0	0	0	0	0	0	0	0	0	0	0	0	0	0	0	0	0	0	0	0	0	0	0	0	0	0	0
HORVU.MOREX.r3.4HG0402930	Glycerol-3-phosphate acyltransferase	0	0	0	0	0	0	0	0	0	0	0	0	0	0	0	0	0	0	0	0	0	0	0	0	0	0	0	0	0	0
HORVU.MOREX.r3.4HG0402960	Zinc import ATP-binding protein ZnuC	21	20	19	18	27	21	7	5	10	9	10	7	57	77	52	52	54	56	65	69	45	53	67	50	42	50	92	63	40	85
HORVU.MOREX.r3.4HG0402940	Lipid transfer protein	30	43	48	77	52	76	24	27	26	29	18	25	89	75	100	79	52	95	49	81	77	61	82	108	59	51	36	49	61	42
HORVU.MOREX.r3.4HG0402980	F-box domain containing protein	0	0	0	3	0	0	0	0	0	0	2	0	5	2	2	0	2	2	4	12	10	4	5	8	0	2	0	5	2	5
HORVU.MOREX.r3.4HG0402990	Calmodulin-binding family protein, putative, expressed	0	0	0	0	0	0	0	0	0	0	0	0	0	0	0	0	0	0	6	6	4	0	0	7	0	0	0	0	6	0
HORVU.MOREX.r3.4HG0403000	Amine oxidase	406	284	169	122	132	135	67	35	44	20	8	66	58	117	82	35	106	53	210	84	61	25	35	29	98	53	89	39	16	31
HORVU.MOREX.r3.4HG0403010	Amine oxidase	113	126	102	48	41	61	81	55	57	18	26	40	105	146	193	47	46	70	215	170	135	38	65	15	125	80	73	30	27	50
HORVU.MOREX.r3.4HG0403020	Gag-Pol polyprotein	144	274	248	229	186	201	254	257	240	174	246	167	254	162	258	148	140	178	312	356	450	285	276	344	269	266	126	204	213	171
HORVU.MOREX.r3.4HG0403040	lipase (DUF620)	537	444	374	478	557	569	342	286	342	291	260	311	437	496	377	347	373	433	568	587	581	606	520	545	578	393	493	526	376	520
HORVU.MOREX.r3.4HG0403080	GTPase-activating protein pac-1	31	21	19	22	13	21	9	9	21	21	16	14	12	19	25	33	19	38	16	18	18	18	27	15	18	10	10	10	14	18
HORVU.MOREX.r3.4HG0403070	Serine/threonine-protein phosphatase	1575	1663	1838	1689	1542	1565	1371	1257	1612	1512	1250	1149	1437	1475	1723	1644	1662	1637	1367	1460	1522	1409	1430	1738	1325	1311	1441	1513	1237	1368
HORVU.MOREX.r3.4HG0403100	DUF1997 family protein	70	66	37	106	224	129	64	53	126	237	239	342	69	130	62	115	229	183	61	163	47	208	199	137	50	73	144	175	221	197
HORVU.MOREX.r3.4HG0403110	plant/protein	96	78	54	64	63	54	53	49	65	41	54	69	78	80	69	46	69	61	91	57	47	60	58	55	47	64	84	40	41	59
HORVU.MOREX.r3.4HG0403120	Late embryogenesis abundant protein, expressed	0	2	3	2	0	0	35	63	4	3	6	6	121	6	8	6	4	12	0	7	6	9	6	0	0	219	154	6	7	0
HORVU.MOREX.r3.4HG0403130	Major facilitator superfamily protein	50	63	66	36	61	61	329	206	321	894	659	341	50	88	70	96	124	120	71	175	112	128	145	92	79	53	57	188	111	122
HORVU.MOREX.r3.4HG0403140	F-box/kelch-repeat protein	274	248	278	240	268	234	213	216	235	221	197	169	253	257	264	266	264	248	216	219	234	258	234	233	263	262	263	207	224	209
HORVU.MOREX.r3.4HG0403200	Pentatricopeptide repeat-containing protein	26	23	25	28	36	18	26	24	27	14	23	20	22	27	32	38	24	36	19	22	28	26	33	32	22	18	23	16	26	25
HORVU.MOREX.r3.4HG0403180	Pentatricopeptide repeat-containing protein	87	90	85	80	110	94	95	90	75	82	95	75	85	67	86	68	62	72	50	67	60	54	62	65	70	82	65	59	65	68
HORVU.MOREX.r3.4HG0403230	Histone-lysine N-methyltransferase	21	46	30	23	31	20	23	21	16	6	13	16	34	17	41	18	16	20	25	38	38	12	17	19	26	27	5	8	14	6
HORVU.MOREX.r3.4HG0403260	Ribulose-phosphate 3-epimerase	559	529	554	537	600	505	443	449	555	529	463	466	464	462	453	447	445	414	377	462	517	414	441	423	423	430	569	406	362	490
HORVU.MOREX.r3.4HG0403320	F-box and associated interaction domains-containing protein	98	83	102	106	97	113	4	0	6	0	0	2	93	70	69	79	67	77	70	61	51	87	71	72	69	65	91	87	59	86
HORVU.MOREX.r3.4HG0403360	Patatin	0	0	0	33	0	0	0	0	83	0	0	0	0	0	0	0	43	0	0	60	43	0	0	0	72	0	0	0	0	0
HORVU.MOREX.r3.4HG0403370	O-fucosyltransferase family protein	141	247	203	167	140	135	152	192	135	58	69	99	166	149	199	104	95	107	201	221	266	99	125	121	197	241	159	104	101	102
HORVU.MOREX.r3.4HG0403380	Pentatricopeptide repeat-containing protein	35	36	35	29	39	36	28	29	27	18	21	25	34	21	27	27	25	22	36	45	30	30	32	26	29	23	20	22	16	16
HORVU.MOREX.r3.4HG0403400	Dof zinc finger protein	996	642	1143	570	481	822	1048	1382	642	922	677	416	1430	818	1066	834	554	906	1006	303	595	604	364	440	963	1143	1048	679	616	491
HORVU.MOREX.r3.4HG0403410	HNH endonuclease	294	233	246	236	200	246	82	92	90	99	90	82	167	238	182	221	213	219	170	178	184	171	200	204	157	115	203	184	156	192
HORVU.MOREX.r3.4HG0403420	Glycerol-3-phosphate dehydrogenase [NAD(P)+]	54	35	49	43	0	41	18	0	0	12	13	0	32	37	33	19	33	26	15	18	0	18	27	0	21	0	25	13	0	0
HORVU.MOREX.r3.4HG0403430	Patatin	91	111	51	135	376	194	120	121	336	348	840	1146	153	122	101	288	332	194	146	17	38	81	234	128	14	46	49	28	65	33
HORVU.MOREX.r3.4HG0403460	RPM1-interacting protein 4	826	599	570	632	453	571	434	290	493	429	475	873	429	620	574	708	757	639	670	502	664	513	773	698	429	334	568	449	459	498
HORVU.MOREX.r3.4HG0403480	SAUR-like auxin-responsive family protein	170	211	222	353	67	286	122	41	128	109	193	906	109	323	185	425	687	306	195	251	168	108	310	207	63	68	288	152	171	415
HORVU.MOREX.r3.4HG0403530	NAD(P)-linked oxidoreductase-like protein	5	6	2	0	2	5	2	3	0	1	6	5	3	2	4	5	5	6	3	4	2	4	4	6	2	1	2	3	0	1
HORVU.MOREX.r3.4HG0403490	3-dehydroquinate synthase	109	127	120	105	96	104	75	66	75	77	68	89	75	88	87	80	69	84	187	195	216	226	238	231	181	213	200	207	197	209
HORVU.MOREX.r3.4HG0403510	Protein kinase	903	758	775	873	796	751	579	492	697	696	644	611	549	719	746	712	1007	810	685	502	720	659	724	980	632	509	677	772	586	736
HORVU.MOREX.r3.4HG0403610	Glutaredoxin family protein	23	12	12	24	24	25	18	15	17	38	24	26	16	23	21	24	38	33	10	20	16	16	24	32	14	4	6	16	20	20
HORVU.MOREX.r3.4HG0403590	Homeobox protein, putative	469	1044	665	482	836	565	829	434	789	669	664	771	588	1077	951	612	701	1087	798	1086	938	922	857	496	689	355	268	458	430	368
HORVU.MOREX.r3.4HG0403620	Sucrose transporter	352	298	273	332	260	344	313	177	303	197	159	229	92	141	89	77	94	75	214	195	170	106	163	80	320	219	264	187	81	300
HORVU.MOREX.r3.4HG0403680	Transcription factor protein	48	0	69	61	67	52	61	56	0	41	52	59	48	87	77	45	51	72	0	93	90	64	0	0	62	49	0	0	56	29
HORVU.MOREX.r3.4HG0403690	Elongation factor G	12	5	7	7	7	13	1	7	4	6	4	4	3	5	4	9	10	4	1	2	3	5	4	1	2	3	3	2	4	4
HORVU.MOREX.r3.4HG0403770	Transcription factor protein	20	41	46	73	36	44	32	38	31	22	31	15	44	22	40	22	23	17	43	38	46	20	31	55	51	40	18	42	45	34
HORVU.MOREX.r3.4HG0403700	Kelch repeat-containing protein	1542	1577	1530	2183	2348	2004	1714	1432	1488	2390	2202	1778	2163	1834	1974	2637	2519	2576	1802	1895	2155	2390	2392	2581	1756	1583	1339	2240	1914	2158
HORVU.MOREX.r3.4HG0403790	Aminotransferase like protein	2395	2129	2145	2064	2309	2281	2073	1325	2395	2557	2200	2012	1336	2009	1656	1832	2160	2116	1388	1623	1490	1402	1936	1330	1673	1188	1915	1723	1217	1794
HORVU.MOREX.r3.4HG0403800	Nuclear pore complex protein NUP96	632	776	715	713	858	656	828	737	675	946	805	663	745	553	745	776	750	728	749	784	791	678	679	787	764	856	601	733	740	693
HORVU.MOREX.r3.4HG0403860	Cysteine proteinase inhibitor	5	7	10	11	13	18	1	3	1	0	6	4	14	13	5	28	31	12	5	7	10	16	15	17	6	8	7	9	10	8
HORVU.MOREX.r3.4HG0403910	Cysteine proteinase inhibitor	12	3	10	12	4	6	4	10	12	5	6	15	6	5	3	4	2	6	4	3	1	1	2	0	1	4	6	0	2	3
HORVU.MOREX.r3.4HG0403930	Cysteine proteinase inhibitor	9	12	41	25	2	20	8	14	12	6	6	1	11	29	28	15	11	15	30	22	13	1	6	9	18	2	10	4	2	2
HORVU.MOREX.r3.4HG0403810	Ascorbate-specific PTS system EIIA component	607	612	191	585	822	444	659	132	499	2067	1369	610	92	565	378	579	1147	1085	452	269	592	1256	656	1714	356	93	256	1475	592	827
HORVU.MOREX.r3.4HG0403940	mitochondrial ferredoxin 1	6	14	7	9	8	10	41	33	25	21	40	36	26	15	18	21	25	16	7	9	8	8	11	4	4	4	3	7	4	8
HORVU.MOREX.r3.4HG0403960	Lectin receptor kinase	1	1	0	5	4	5	0	2	0	4	7	12	3	1	2	3	3	1	12	5	4	10	8	3	1	2	3	4	9	3
HORVU.MOREX.r3.4HG0403970	UDP-N-acetylglucosamine--N-acetylmuramyl-(Pentapeptide) pyrophosphoryl-undecaprenol N-acetylglucosamine transferase	41	57	38	56	50	44	43	33	31	31	31	35	46	27	44	38	38	33	48	45	56	37	33	40	45	43	29	42	44	40
HORVU.MOREX.r3.4HG0404010	Cysteine proteinase inhibitor	2	11	21	2	7	6	15	20	11	2	4	5	6	4	8	1	0	5	12	11	17	0	5	5	11	13	1	3	5	5
HORVU.MOREX.r3.4HG0404000	arginine/glutamate-rich 1 protein	286	325	288	326	411	305	243	267	293	258	314	255	229	190	252	218	188	197	256	346	306	266	283	339	260	273	285	300	258	252
HORVU.MOREX.r3.4HG0404020	RNA-binding family protein	422	451	429	463	506	420	395	363	395	381	338	315	487	420	423	436	388	401	432	474	490	462	422	477	438	431	402	439	396	413
HORVU.MOREX.r3.4HG0404030	Interferon-activable protein	130	230	154	145	142	96	131	111	119	84	85	94	183	174	289	144	170	201	182	289	307	153	153	132	168	125	89	88	141	77
HORVU.MOREX.r3.4HG0404040	Succinate dehydrogenase assembly factor 1, mitochondrial	102	112	98	103	103	102	191	181	161	196	175	177	170	147	188	166	143	170	210	229	247	221	189	301	265	283	242	278	261	243
HORVU.MOREX.r3.4HG0404080	Exostosin family protein	454	460	430	466	454	453	354	350	316	284	309	306	439	316	423	395	322	337	471	414	463	345	376	389	401	415	346	313	309	326
HORVU.MOREX.r3.4HG0404110	Adenylosuccinate synthetase	1080	1495	1198	1361	1282	1135	1256	1101	1084	910	1084	1041	1578	1333	1696	1351	1330	1388	1444	1803	1871	1272	1440	1472	1369	1264	935	1051	1322	1025
HORVU.MOREX.r3.4HG0404170	tRNA-specific 2-thiouridylase mnmA	175	146	183	178	153	161	117	111	123	141	120	92	185	197	166	177	187	171	125	116	124	129	133	134	112	104	124	97	107	117
HORVU.MOREX.r3.4HG0404190	DIS3-exonuclease-like protein	398	254	599	289	214	469	526	343	379	692	514	494	326	365	351	429	380	329	510	281	340	581	358	277	226	252	415	343	313	379
HORVU.MOREX.r3.4HG0404220	Nuclear transcription factor Y subunit	1916	1094	1068	973	901	1108	740	560	1249	427	379	545	578	1219	1280	537	631	578	676	391	728	493	485	473	813	419	953	536	280	695
HORVU.MOREX.r3.4HG0404310	Protein FAR1-RELATED SEQUENCE 5	3	12	3	4	5	3	0	3	1	0	0	0	8	11	18	4	7	8	3	4	6	4	4	1	6	4	2	4	3	4
HORVU.MOREX.r3.4HG0404330	Protein FAR1-RELATED SEQUENCE 5	0	11	5	8	6	6	0	0	0	0	0	0	12	12	15	4	9	10	5	4	8	5	0	0	4	4	3	0	6	0
HORVU.MOREX.r3.4HG0404270	Pyridoxal 5'-phosphate synthase subunit PdxT	1057	793	861	893	739	839	702	726	953	756	773	798	356	429	404	348	424	350	597	670	696	586	573	708	636	621	776	609	517	624
HORVU.MOREX.r3.4HG0404340	Ubiquitin-fold modifier-conjugating enzyme 1	911	836	829	891	801	904	485	520	614	600	514	470	818	846	785	786	802	816	705	713	817	851	872	957	615	487	619	689	646	615
HORVU.MOREX.r3.4HG0404380	Mitochondrial carrier, putative, expressed	1069	820	753	1244	1370	1201	1045	730	978	1912	1472	851	1049	1141	1081	943	1152	1320	881	640	952	1338	1064	1562	690	499	534	1137	719	816
HORVU.MOREX.r3.4HG0404420	O-methyltransferase	9	11	12	5	5	19	0	0	3	0	0	0	0	0	0	0	5	5	4	0	0	0	0	0	0	0	0	0	0	0
HORVU.MOREX.r3.4HG0404410	Dirigent protein	292	421	163	137	337	238	373	238	513	318	303	695	310	765	282	219	524	552	400	665	521	480	369	397	495	321	456	592	509	355
HORVU.MOREX.r3.4HG0404450	Nitrilase/cyanide hydratase and apolipoprotein N-acyltransferase family protein	594	775	720	639	1026	646	779	795	713	678	686	755	928	889	764	779	775	928	967	1002	924	1048	638	1003	915	1016	754	764	1017	604
HORVU.MOREX.r3.4HG0404460	Protein BIG GRAIN 1	176	129	171	135	76	135	86	78	140	103	95	54	106	137	136	126	114	105	81	98	92	108	128	117	155	140	173	204	125	151
HORVU.MOREX.r3.4HG0404490	Transcription initiation factor IIE subunit beta	958	1209	1013	1049	1036	1077	1001	924	875	806	1043	937	1311	1123	1012	1002	948	991	1116	1147	1196	970	867	941	857	853	848	942	905	896
HORVU.MOREX.r3.4HG0404530	Transmembrane protein, putative	28	14	27	20	31	21	37	39	58	55	34	50	51	77	51	41	62	79	38	47	78	49	63	56	38	38	46	34	40	36
HORVU.MOREX.r3.4HG0404540	BnaC08g32970D protein	0	5	0	0	4	5	0	0	0	0	0	0	8	0	0	0	9	7	0	5	0	0	0	0	0	0	9	14	12	0
HORVU.MOREX.r3.4HG0404500	N-acetyltransferase, putative	441	444	269	497	669	307	285	136	399	886	639	358	161	382	373	659	698	651	243	367	379	781	608	976	230	128	300	684	517	522
HORVU.MOREX.r3.4HG0404560	AP2-like ethylene-responsive transcription factor	40	18	42	60	32	62	24	29	31	20	35	19	47	21	25	36	22	34	24	31	22	23	38	68	35	32	27	35	37	63
HORVU.MOREX.r3.4HG0404680	NAD(P)H dehydrogenase (Quinone)	2	4	0	0	14	4	2	5	3	0	7	5	6	4	12	0	6	4	2	5	3	10	6	0	0	7	6	0	2	3
HORVU.MOREX.r3.4HG0404630	UDP-Glycosyltransferase superfamily protein	135	133	120	142	158	136	156	149	157	178	180	126	169	153	179	185	174	160	144	147	170	187	168	225	74	54	57	77	58	66
HORVU.MOREX.r3.4HG0404700	Membrane lipoprotein	13	7	7	4	5	8	7	9	9	4	5	8	11	4	10	9	0	8	9	14	18	7	13	6	12	13	5	8	14	5
HORVU.MOREX.r3.4HG0404690	E3 Ubiquitin ligase	287	248	259	267	291	253	185	164	269	253	183	194	182	228	208	242	247	215	184	152	169	233	184	219	214	219	320	273	234	289
HORVU.MOREX.r3.4HG0404710	Copper-transporting ATPase	395	196	393	252	260	350	223	204	287	293	202	246	252	267	198	275	268	235	242	163	153	255	216	202	172	242	385	205	203	274
HORVU.MOREX.r3.4HG0404720	YGGT family protein	110	79	79	97	60	97	35	32	62	35	28	46	52	74	85	61	58	76	61	58	72	60	78	68	38	28	56	37	24	51
HORVU.MOREX.r3.4HG0404730	Hydrolase, alpha/beta fold family protein, expressed	10	8	10	0	2	0	13	12	9	7	4	9	31	25	11	14	6	19	14	14	13	11	7	11	18	18	20	14	8	12
HORVU.MOREX.r3.4HG0404740	Hydrolase, alpha/beta fold family protein, expressed	110	157	155	121	128	172	210	168	160	184	173	177	161	178	154	121	143	232	239	215	217	209	176	144	262	174	119	163	191	102
HORVU.MOREX.r3.4HG0404750	Hydrolase, alpha/beta fold family protein, expressed	24	38	38	25	18	30	75	63	40	53	41	46	86	72	72	43	47	65	92	62	73	30	42	36	29	35	32	29	20	18
HORVU.MOREX.r3.4HG0404770	Germin-like protein subfamily 1 member 1	17	16	12	16	23	16	34	31	21	24	27	28	19	30	24	25	22	33	39	44	45	30	45	35	22	26	15	14	24	9
HORVU.MOREX.r3.4HG0404780	Phosphatidylinositol-4-phosphate 5-kinase family protein	16	38	27	22	28	21	37	24	33	30	37	19	33	23	45	26	30	31	30	40	48	22	49	39	35	25	16	37	34	38
HORVU.MOREX.r3.4HG0404760	Tubulin-tyrosine ligase family protein	853	983	971	962	1013	829	544	523	537	495	463	445	577	549	625	672	635	631	502	567	469	464	526	654	639	656	566	577	625	603
HORVU.MOREX.r3.4HG0404850	Kinase-like protein	371	283	271	290	434	388	378	369	308	438	470	604	468	411	342	471	426	359	659	378	310	633	487	316	279	363	418	260	454	329
HORVU.MOREX.r3.4HG0404970	nuclear localized protein	35	39	51	43	49	32	36	40	37	38	50	31	48	30	58	46	60	45	50	64	41	41	49	57	38	44	40	39	51	38
HORVU.MOREX.r3.4HG0404940	Lipoxygenase	407	327	446	414	332	485	348	320	407	348	388	401	568	547	464	497	445	410	513	361	439	369	453	346	337	390	537	307	298	411
HORVU.MOREX.r3.4HG0404980	Cation calcium exchanger	511	377	440	461	402	491	472	334	430	440	433	446	453	464	368	444	451	412	444	400	397	445	378	343	369	417	470	362	410	393
HORVU.MOREX.r3.4HG0405050	DUF1677 family protein	187	109	132	143	175	160	79	95	155	134	90	125	112	125	103	111	130	115	89	95	90	116	154	106	97	60	136	109	87	127
HORVU.MOREX.r3.4HG0405130	Methyl esterase	60	85	37	76	122	67	126	145	114	79	115	125	172	140	201	153	112	126	173	147	252	143	246	149	151	115	145	114	98	97
HORVU.MOREX.r3.4HG0405160	Glutathione S-transferase	10	11	3	7	26	5	19	24	5	13	32	11	16	26	13	32	18	9	71	23	8	126	61	10	10	18	19	10	23	7
HORVU.MOREX.r3.4HG0405080	CTC-interacting domain 7 isoform 2	1252	1183	1070	1330	1470	1320	1036	1000	1017	1183	1115	1096	1321	1109	1023	1336	1237	1138	1155	970	1049	1161	1079	1169	1039	1196	1168	1088	1088	1275
HORVU.MOREX.r3.4HG0405170	Proteasome subunit alpha type	2369	2995	2681	2761	2952	2674	2511	2291	2771	2369	2577	2345	2704	2856	2955	2690	2653	2830	2643	3121	3382	2776	2800	3126	2710	2443	2358	2695	2389	2278
HORVU.MOREX.r3.4HG0405230	Jasmonate ZIM domain protein	13	19	36	20	11	21	30	10	17	26	40	246	26	71	27	52	90	32	98	29	36	12	56	58	7	13	111	16	32	42
HORVU.MOREX.r3.4HG0405190	myosin-like protein XIF	5	7	8	5	0	4	4	0	0	0	0	0	0	0	3	0	0	0	0	0	0	0	0	0	4	6	0	4	0	0
HORVU.MOREX.r3.4HG0405200	Chitobiosyldiphosphodolichol beta-mannosyltransferase	390	306	313	318	305	287	321	274	376	284	281	318	305	365	305	306	325	295	310	246	277	266	259	287	288	299	386	266	250	284
HORVU.MOREX.r3.4HG0405240	Jasmonate ZIM domain protein	361	212	285	187	160	320	304	281	387	243	364	1047	538	548	344	495	542	300	761	200	334	377	450	350	219	347	656	203	265	296
HORVU.MOREX.r3.4HG0405310	Protein ROOT PRIMORDIUM DEFECTIVE 1	18	21	19	18	22	16	16	9	9	9	16	9	11	13	14	19	16	22	13	29	25	21	20	24	19	16	9	13	12	12
HORVU.MOREX.r3.4HG0405320	3-ketoacyl-CoA synthase	3	2	2	3	3	0	0	0	3	0	2	0	0	0	2	0	0	0	2	3	0	3	5	0	2	2	5	0	0	0
HORVU.MOREX.r3.4HG0405370	Pentatricopeptide repeat-containing protein	12	19	12	16	16	10	13	9	8	10	12	11	9	6	14	17	9	12	14	11	14	18	13	15	17	12	4	7	13	12
HORVU.MOREX.r3.4HG0405350	Pseudouridine-5'-phosphate glycosidase	257	269	264	264	257	243	228	218	275	223	229	213	273	300	268	270	265	255	243	245	267	246	230	239	232	195	246	225	175	208
HORVU.MOREX.r3.4HG0405380	Protein FAR1-RELATED SEQUENCE 5	148	112	139	149	149	134	66	72	93	79	68	80	95	91	94	100	105	78	64	71	63	69	90	84	76	95	85	74	76	94
HORVU.MOREX.r3.4HG0405390	ABC transporter B family-like protein	0	0	0	5	0	0	3	0	0	0	0	0	0	3	0	2	0	2	4	0	2	0	0	2	2	0	3	0	0	0
HORVU.MOREX.r3.4HG0405420	Flavin-containing monooxygenase	0	0	0	0	0	0	0	0	0	0	9	0	5	3	3	15	0	7	12	0	0	6	8	0	0	0	0	0	9	0
HORVU.MOREX.r3.4HG0405450	Flavin-containing monooxygenase	6	0	0	3	6	0	0	0	4	11	6	0	0	0	0	15	10	12	0	0	0	8	0	0	0	0	0	0	9	10
HORVU.MOREX.r3.4HG0405400	DUF936 family protein	182	217	174	165	198	151	279	171	239	180	180	187	219	216	149	156	147	189	202	215	157	194	145	101	207	185	208	151	143	147
HORVU.MOREX.r3.4HG0405470	Flavin-containing monooxygenase	0	5	0	0	4	7	0	3	2	0	8	4	0	0	0	11	0	11	12	0	0	7	0	0	0	1	0	4	0	0
HORVU.MOREX.r3.4HG0405500	Flavin-containing monooxygenase	7	0	0	5	9	10	0	0	0	13	7	6	5	6	2	16	7	6	11	0	0	7	0	0	5	0	0	8	0	0
HORVU.MOREX.r3.4HG0405560	Phosphoinositide phosphatase family protein	1200	1083	980	1074	1321	1131	1100	785	967	1048	949	1108	943	947	837	1111	1172	1068	1096	921	844	1149	1043	833	905	976	1039	904	956	1092
HORVU.MOREX.r3.4HG0405600	Eukaryotic translation initiation factor 3 subunit K	1507	2166	1954	1939	1713	1864	1633	1624	1917	1825	1905	1592	2131	1937	2322	2204	2174	2191	1755	2194	2267	2105	2127	2377	1778	1490	1475	1818	1729	1585
HORVU.MOREX.r3.4HG0405640	Trypsin inhibitor	9723	7069	5407	17304	15145	20245	5174	1879	10108	16970	12062	13399	3260	6569	5250	12366	14499	12526	3917	10547	6558	20120	19819	17955	4036	919	3739	13167	10183	15333
HORVU.MOREX.r3.4HG0405650	Ethylene-responsive transcription factor	6143	6021	4411	18584	19469	19401	5731	2066	6190	15314	10948	9997	3257	5364	4499	10600	11089	12746	2937	6414	5480	12836	12757	13146	4428	1486	1807	16453	10464	16776
HORVU.MOREX.r3.4HG0405730	senescence-associated family protein, putative (DUF581)	60	21	24	14	8	10	39	9	25	65	43	377	6	78	53	80	51	37	451	10	74	13	60	24	6	11	74	9	49	47
HORVU.MOREX.r3.4HG0405710	Ethylene-responsive transcription factor	2316	1444	2021	1301	1164	2271	1555	1071	1691	1115	956	1961	1368	1904	1434	871	1376	780	1845	964	1243	1121	1372	869	1274	1014	2343	1268	515	1726
HORVU.MOREX.r3.4HG0405780	Receptor-like protein kinase	2248	2323	2484	2206	2662	2258	2989	2069	2615	2916	2582	3158	2165	3062	2282	2552	3391	3426	2534	3117	2912	2783	3010	3136	2575	2204	1926	2379	2984	2108
HORVU.MOREX.r3.4HG0405810	Phytoene desaturase	278	210	235	284	260	245	189	180	174	255	250	244	268	248	238	310	293	259	281	214	245	276	265	263	188	212	248	222	216	224
HORVU.MOREX.r3.4HG0405830	cold regulated protein 27	51	81	12	62	82	14	22	23	43	35	20	43	28	50	59	26	57	46	31	61	43	25	58	60	47	29	62	49	21	43
HORVU.MOREX.r3.4HG0405850	Pentatricopeptide repeat-containing protein	14	9	6	8	13	10	8	10	7	5	12	10	8	9	11	14	4	8	9	13	9	14	9	8	9	12	5	7	11	7
HORVU.MOREX.r3.4HG0405860	Protein WEAK CHLOROPLAST MOVEMENT UNDER BLUE LIGHT 1	18	17	8	15	30	12	19	11	16	11	12	19	19	11	24	17	11	10	17	34	16	18	22	24	19	22	12	17	14	10
HORVU.MOREX.r3.4HG0405870	Zinc finger protein	506	425	498	428	457	453	355	305	395	426	381	357	376	415	376	410	411	432	345	337	357	386	374	377	402	351	402	378	397	398
HORVU.MOREX.r3.4HG0405890	Metal transporter, putative	317	291	219	320	384	255	303	250	340	222	233	296	316	287	326	198	265	304	309	290	233	256	311	178	334	206	188	208	181	224
HORVU.MOREX.r3.4HG0405900	Carotenoid cleavage dioxygenase	38	39	0	0	65	51	50	34	40	66	71	46	33	18	0	102	51	29	114	0	0	93	50	0	22	20	33	25	112	61
HORVU.MOREX.r3.4HG0405920	Hexosyltransferase	347	276	329	246	266	322	278	211	210	187	200	287	199	323	268	208	250	257	308	398	538	326	261	330	206	269	291	209	199	106
HORVU.MOREX.r3.4HG0405930	Leucine-rich repeat receptor-like protein kinase	0	0	0	0	0	0	0	0	0	0	0	0	0	0	0	0	0	0	0	0	0	0	0	0	0	0	0	0	0	0
HORVU.MOREX.r3.4HG0405940	B3 domain-containing protein	87	140	121	138	117	81	102	80	114	83	80	77	98	95	145	101	91	126	93	154	160	97	121	169	131	101	49	90	122	60
HORVU.MOREX.r3.4HG0405950	ADP-L-glycero-D-manno-heptose-6-epimerase	541	442	543	483	467	466	1154	1114	1508	1360	1157	1322	1220	1380	1185	1351	1471	1271	921	993	991	1120	1032	1105	984	1030	1410	1209	924	1151
HORVU.MOREX.r3.4HG0405960	Origin recognition complex subunit 2	101	187	128	154	159	108	116	96	97	68	69	87	113	85	148	87	78	105	94	146	158	109	113	101	127	117	35	84	99	77
HORVU.MOREX.r3.4HG0405990	Transmembrane protein, putative	74	50	49	82	86	86	69	78	71	54	44	51	106	96	96	66	65	75	73	58	70	62	55	56	61	46	58	53	37	45
HORVU.MOREX.r3.4HG0406000	Alpha/beta-Hydrolases superfamily protein	241	284	276	253	313	192	265	181	219	266	215	204	221	241	237	255	282	283	249	228	196	240	229	222	256	221	289	215	237	216
HORVU.MOREX.r3.4HG0406020	Thionin-like protein	145	149	160	198	163	159	143	171	220	157	154	160	186	153	207	175	152	174	123	169	189	170	182	233	162	145	140	168	170	161
HORVU.MOREX.r3.4HG0406070	Cysteine protease, putative	0	0	0	0	3	0	0	0	0	0	0	0	0	0	0	0	0	0	0	0	0	0	0	0	0	0	0	0	0	0
HORVU.MOREX.r3.4HG0406080	Agmatine coumaroyltransferase-2	23	22	2	18	69	23	32	39	32	186	222	112	101	25	34	33	64	38	85	68	24	65	70	121	21	15	18	14	80	31
HORVU.MOREX.r3.4HG0406060	Agmatine coumaroyltransferase-2	873	593	372	412	517	483	657	324	599	431	710	1655	355	794	374	468	913	590	1358	672	507	752	665	178	399	256	642	179	497	324
HORVU.MOREX.r3.4HG0406090	Agmatine coumaroyltransferase-2	13	22	8	24	61	30	35	35	23	202	263	108	115	31	31	43	67	28	98	70	36	68	90	136	21	14	24	17	93	38
HORVU.MOREX.r3.4HG0406110	Agmatine coumaroyltransferase-2	15	10	7	12	0	0	21	5	17	17	19	56	7	27	17	14	24	18	32	22	8	18	14	8	14	9	21	6	9	0
HORVU.MOREX.r3.4HG0406120	Uroporphyrinogen III synthase	43	61	63	65	65	55	79	75	96	83	78	72	86	115	106	101	91	99	84	100	119	90	93	95	95	80	77	86	67	59
HORVU.MOREX.r3.4HG0406140	Transmembrane protein 131	524	459	631	584	507	611	488	546	419	540	507	375	548	480	399	545	467	487	442	406	368	415	434	513	494	610	550	461	463	449
HORVU.MOREX.r3.4HG0406150	MADS box transcription factor	517	421	484	598	536	549	641	663	613	767	775	691	772	758	649	957	848	817	636	766	855	915	836	1141	736	827	785	973	1027	799
HORVU.MOREX.r3.4HG0406250	Flavin-containing monooxygenase	0	0	0	0	0	0	0	0	0	0	0	0	0	0	0	0	0	0	0	0	0	0	0	0	0	0	0	0	0	0
HORVU.MOREX.r3.4HG0406180	Vacuolar-sorting-associated protein 37-like protein	401	347	328	370	375	386	263	241	326	333	318	346	240	377	303	354	377	292	274	277	324	326	310	325	265	237	354	306	272	276
HORVU.MOREX.r3.4HG0406300	Dentin sialophosphoprotein-related, putative isoform 1	1054	928	1072	942	1044	947	829	676	855	899	773	696	872	871	900	1021	972	924	776	769	678	791	693	866	797	819	925	789	747	818
HORVU.MOREX.r3.4HG0406310	WD and tetratricopeptide repeat protein, putative	509	415	486	468	487	488	411	318	436	489	422	385	402	461	411	494	521	498	450	415	391	485	451	520	370	414	505	457	438	459
HORVU.MOREX.r3.4HG0406350	Transport inhibitor response 1-like protein	598	881	752	743	728	713	638	575	562	491	463	399	803	650	879	566	527	715	618	854	918	646	803	844	682	591	343	573	514	433
HORVU.MOREX.r3.4HG0406380	GEM-like protein 1	306	328	283	351	337	296	299	283	309	308	368	350	293	340	330	434	389	359	285	313	266	442	359	338	263	260	278	280	379	324
HORVU.MOREX.r3.4HG0406390	Purine permease-like protein	85	113	101	117	219	240	153	123	140	220	392	584	228	147	93	219	218	161	354	131	75	185	221	129	116	86	68	76	298	209
HORVU.MOREX.r3.4HG0406400	Purine permease-like protein	14	40	34	47	76	79	44	25	49	49	131	200	56	44	33	68	81	49	85	42	27	48	61	31	29	24	31	20	99	66
HORVU.MOREX.r3.4HG0406410	Purine permease-like protein	29	52	26	41	77	81	60	34	42	47	122	189	52	55	37	88	89	33	89	36	29	48	58	26	24	25	38	27	98	80
HORVU.MOREX.r3.4HG0406420	Purine permease-like protein	69	111	51	104	195	173	97	61	69	85	256	415	105	103	79	235	270	85	246	108	41	99	133	60	54	49	76	42	222	174
HORVU.MOREX.r3.4HG0406450	Purine permease-like protein	142	185	142	205	327	306	177	103	157	256	602	934	119	208	110	332	549	168	306	184	83	192	224	100	93	88	179	124	444	394
HORVU.MOREX.r3.4HG0406470	Protein DETOXIFICATION	33	34	33	34	37	49	87	41	37	61	59	97	57	40	71	79	47	65	109	64	84	46	50	55	27	51	46	46	48	42
HORVU.MOREX.r3.4HG0406500	RING/U-box superfamily protein	423	335	329	317	351	287	337	356	231	236	238	168	483	375	369	293	223	323	406	329	221	273	320	234	362	275	411	282	213	257
HORVU.MOREX.r3.4HG0406540	Basic helix-loop-helix transcription factor	403	500	684	1705	2191	2383	1097	504	823	3479	2627	1451	735	988	701	2473	2313	2520	295	1211	786	2491	2286	2743	552	326	278	2817	1809	2376
HORVU.MOREX.r3.4HG0406600	Heavy metal transport/detoxification superfamily protein	0	0	6	0	0	0	5	6	10	0	4	9	11	13	8	0	10	0	11	7	11	0	8	0	0	7	0	0	0	0
HORVU.MOREX.r3.4HG0406580	Classical arabinogalactan protein 5	146	207	178	184	84	153	229	109	179	143	162	514	157	314	212	347	465	272	259	293	322	253	398	303	139	104	149	117	224	163
HORVU.MOREX.r3.4HG0406620	Methylthioribose-1-phosphate isomerase	59	126	112	119	49	101	192	50	88	62	104	584	98	220	134	279	442	147	247	245	163	163	231	109	67	93	191	43	142	126
HORVU.MOREX.r3.4HG0406630	Classical arabinogalactan protein 5	530	852	629	834	357	714	718	310	548	387	523	1944	509	1067	589	1271	1756	986	954	1016	878	755	1163	788	333	256	391	273	631	496
HORVU.MOREX.r3.4HG0406650	Classical arabinogalactan protein 5	348	679	532	823	246	642	285	196	268	214	278	1018	385	567	373	991	1158	650	509	643	582	518	724	766	187	180	267	196	422	323
HORVU.MOREX.r3.4HG0406670	Classical arabinogalactan protein 5	801	1585	919	1025	443	906	633	627	678	296	416	742	1036	1054	1282	596	625	917	995	1528	1671	951	1031	915	782	586	264	434	507	323
HORVU.MOREX.r3.4HG0406710	Homeobox protein, putative	635	593	704	726	742	869	680	622	762	857	762	662	852	782	751	792	591	839	781	771	761	948	865	906	795	714	711	1059	618	825
HORVU.MOREX.r3.4HG0406770	Alcohol dehydrogenase, putative	0	9	0	0	0	0	9	32	0	22	39	25	18	5	15	0	0	4	0	0	0	13	0	0	0	8	17	0	20	0
HORVU.MOREX.r3.4HG0406870	Leucine-rich repeat family protein, putative, expressed	26	7	19	7	0	15	7	8	13	13	8	53	17	27	22	25	27	11	45	10	29	9	17	14	10	5	11	12	6	13
HORVU.MOREX.r3.4HG0406880	rRNA-processing EBP2-like protein	723	946	861	1065	1103	965	602	700	626	659	753	592	996	613	952	906	720	765	669	804	821	742	837	1053	782	806	624	789	808	734
HORVU.MOREX.r3.4HG0406900	Ubiquitin carboxyl-terminal hydrolase, putative	1595	1256	1577	1605	1411	1536	1176	1113	1239	1875	1328	1301	1446	1538	1515	1925	1962	1944	1201	1257	1365	1522	1354	1839	1063	1149	1286	1566	1462	1381
HORVU.MOREX.r3.4HG0406920	transmembrane protein	371	291	529	363	373	507	523	524	350	981	619	382	576	386	377	784	463	569	380	305	362	676	429	682	333	506	443	600	723	423
HORVU.MOREX.r3.4HG0406930	Calmodulin-binding transcription activator	3072	2218	2570	2619	3454	2745	2429	1926	1994	2860	2796	2650	2649	2464	2365	3084	3162	2862	3053	2283	2314	3290	2795	2769	2140	2353	2525	2359	2601	2666
HORVU.MOREX.r3.4HG0406960	Mitochondrial carrier protein, expressed	455	474	477	497	531	418	491	467	475	449	454	432	443	424	465	410	381	367	342	347	340	326	336	368	394	395	422	346	346	386
HORVU.MOREX.r3.4HG0406980	Ras-related protein	523	416	402	500	604	614	339	294	394	484	567	636	496	452	339	590	604	414	458	455	378	670	618	439	234	329	445	350	422	422
HORVU.MOREX.r3.4HG0407020	Pumilio	0	0	0	0	4	0	0	0	0	0	2	0	6	0	0	0	0	0	0	6	0	0	7	4	0	0	6	0	0	5
HORVU.MOREX.r3.4HG0406990	Mitochondrial carrier protein, expressed	106	131	112	148	167	112	124	133	109	111	120	104	100	111	135	137	138	130	107	125	130	114	132	160	109	128	93	105	98	100
HORVU.MOREX.r3.4HG0407080	Terminal flower 1	0	0	0	0	0	0	0	0	0	0	0	0	2	0	0	0	0	0	0	0	3	0	3	0	0	0	0	0	0	0
HORVU.MOREX.r3.4HG0407060	Cysteine--tRNA ligase	889	1165	1065	1125	1210	1062	1086	947	1033	1061	992	986	1074	982	1352	1083	991	1118	1056	1368	1411	1107	1054	1308	1166	1123	889	975	1170	1056
HORVU.MOREX.r3.4HG0407100	60 kDa chaperonin	739	1560	1139	1018	999	732	1095	1056	834	568	704	689	1424	1076	1614	886	909	1149	1336	2162	1822	1138	1091	1078	1410	1281	630	709	1180	646
HORVU.MOREX.r3.4HG0407110	PHD finger protein ING	307	247	262	278	331	262	234	211	289	257	220	257	243	275	248	252	262	194	225	244	252	242	245	233	266	247	300	233	200	256
HORVU.MOREX.r3.4HG0407120	methyl-coenzyme M reductase II subunit gamma, putative (DUF3741)	1079	798	1047	885	957	1026	821	646	826	927	793	782	583	668	538	673	776	714	648	505	513	589	608	500	609	531	621	640	502	620
HORVU.MOREX.r3.4HG0407160	basic helix-loop-helix (bHLH) DNA-binding superfamily protein	69	72	40	44	66	66	63	49	96	58	42	305	62	72	80	62	120	55	136	76	141	36	81	47	75	38	41	43	50	55
HORVU.MOREX.r3.4HG0407180	basic helix-loop-helix (bHLH) DNA-binding superfamily protein	43	25	8	17	37	50	20	11	29	39	34	452	17	21	17	32	115	42	119	24	75	25	55	6	12	13	12	11	24	23
HORVU.MOREX.r3.4HG0407130	Cytoplasmic FMR1-interacting	1427	1290	1487	1247	1600	1256	1387	1142	1390	1378	1288	1259	1244	1389	1274	1317	1363	1361	1293	1332	1225	1185	1203	1148	1477	1475	1529	1202	1313	1316
HORVU.MOREX.r3.4HG0407210	NADH-quinone oxidoreductase subunit B	0	0	0	0	0	0	0	0	0	0	0	0	0	0	0	0	0	0	0	0	0	0	0	0	0	0	0	0	0	0
HORVU.MOREX.r3.4HG0407230	Flowering-promoting factor 1-like protein 1	6	1	2	7	9	9	9	3	12	26	20	79	11	19	15	25	93	47	7	14	6	21	29	27	15	14	15	33	45	54
HORVU.MOREX.r3.4HG0407270	Flowering-promoting factor 1-like protein 1	2	0	7	3	3	13	2	1	1	3	2	4	3	4	1	6	1	5	1	1	0	2	2	3	0	4	2	2	3	4
HORVU.MOREX.r3.4HG0407200	At1g04650-like protein	257	318	291	332	337	243	265	276	225	289	242	191	312	235	294	303	256	254	256	275	309	264	216	307	295	301	227	249	243	253
HORVU.MOREX.r3.4HG0407280	Xyloglucan galactosyltransferase KATAMARI1-like protein	182	295	290	271	250	227	203	232	212	224	237	197	286	200	364	275	290	322	225	357	357	280	367	352	262	213	110	228	238	165
HORVU.MOREX.r3.4HG0407290	Xyloglucan galactosyltransferase KATAMARI1	98	189	180	190	166	212	173	164	133	124	148	128	266	128	243	174	156	200	274	263	276	240	228	197	213	200	117	152	172	129
HORVU.MOREX.r3.4HG0407300	Xyloglucan galactosyltransferase KATAMARI1-like protein	95	148	168	195	138	165	125	143	111	99	134	119	205	145	229	184	173	179	181	173	173	179	212	243	185	149	82	148	148	106
HORVU.MOREX.r3.4HG0407310	Xyloglucan galactosyltransferase KATAMARI1-like protein	127	115	189	100	88	160	144	122	134	157	117	191	156	156	110	133	178	185	172	121	100	123	98	131	141	156	157	111	141	98
HORVU.MOREX.r3.4HG0407360	Basic helix-loop-helix transcription factor	33	47	44	48	35	37	16	34	17	20	18	23	28	33	47	36	38	40	29	35	47	29	45	62	29	26	33	30	28	19
HORVU.MOREX.r3.4HG0407380	GATA transcription factor	4	15	9	10	9	9	7	10	8	6	6	9	8	8	18	9	10	8	14	9	11	2	10	15	7	7	6	5	10	4
HORVU.MOREX.r3.4HG0407340	Receptor-like protein kinase	359	569	453	190	499	337	810	340	660	343	469	478	486	1012	550	310	367	686	497	793	552	401	512	166	609	360	184	242	269	212
HORVU.MOREX.r3.4HG0407410	Glycosyltransferase	15	22	15	14	15	13	10	17	7	7	6	11	23	12	17	22	9	9	31	11	21	10	24	11	17	12	6	7	2	5
HORVU.MOREX.r3.4HG0407390	Core-2/I-branching beta-1,6-N-acetylglucosaminyltransferase family protein, putative	213	256	208	245	200	245	184	171	192	149	163	182	210	232	251	216	198	218	212	257	316	216	196	247	183	195	183	170	199	153
HORVU.MOREX.r3.4HG0407420	ARM repeat superfamily protein	2	0	2	2	2	1	2	5	0	4	4	5	5	4	7	9	2	2	4	1	2	2	7	7	2	1	0	3	0	2
HORVU.MOREX.r3.4HG0407450	ARM repeat superfamily protein	1	0	0	0	0	0	2	0	1	1	5	16	0	6	0	0	2	1	20	0	7	0	2	5	0	0	6	0	2	0
HORVU.MOREX.r3.4HG0407470	Serpin	26	22	10	16	11	14	31	15	30	13	9	18	29	26	21	8	14	8	40	16	15	22	22	6	23	20	19	9	9	6
HORVU.MOREX.r3.4HG0407460	DENN domain containing protein, expressed	460	399	445	396	398	425	347	324	383	441	367	311	344	397	382	476	405	393	324	318	305	364	303	382	322	404	480	405	360	387
HORVU.MOREX.r3.4HG0407520	Mitochondrial import inner membrane translocase subunit TIM22	97	125	122	100	100	91	93	81	110	97	83	81	120	100	132	104	111	91	77	85	99	114	101	117	71	95	100	85	101	86
HORVU.MOREX.r3.4HG0407530	WD40 repeat-like protein	7	7	8	6	7	13	9	4	9	4	9	39	11	13	6	7	26	6	9	10	4	3	10	4	6	2	12	4	4	8
HORVU.MOREX.r3.4HG0407500	Potassium transporter	867	687	1084	390	691	752	1690	1100	1095	902	1360	817	2068	1838	814	1667	869	1275	1412	822	324	1142	1033	238	934	1148	1203	516	725	620
HORVU.MOREX.r3.4HG0407550	Phytochrome kinase substrate	1	0	1	0	1	0	1	0	0	0	0	0	2	0	1	0	0	0	0	0	2	0	0	0	1	1	0	0	0	0
HORVU.MOREX.r3.4HG0407540	Ankyrin repeat domain protein, putative	670	766	667	797	702	773	598	648	669	598	584	562	782	650	798	729	618	652	654	720	771	684	770	729	608	614	561	658	617	619
HORVU.MOREX.r3.4HG0407560	Ras family protein	443	479	433	430	450	483	393	330	423	415	424	374	383	476	396	408	405	468	408	428	483	419	402	449	371	332	407	378	335	349
HORVU.MOREX.r3.4HG0407590	Protein kinase, putative	0	0	0	0	0	0	0	0	0	0	0	0	0	2	0	0	0	0	4	0	0	0	0	0	0	0	0	0	0	0
HORVU.MOREX.r3.4HG0407580	Aquaporin	51230	40541	45951	24598	19330	40872	38227	23000	54973	32126	30261	34255	23806	52251	31869	23392	26049	32289	28747	28419	28010	24991	30155	17450	31501	20906	46213	26334	18466	22198
HORVU.MOREX.r3.4HG0407600	Receptor-like protein kinase	431	393	410	431	417	397	235	190	338	309	245	265	277	329	257	341	375	271	262	263	257	252	308	277	207	215	353	232	212	264
HORVU.MOREX.r3.4HG0407610	Cyclin-dependent kinases regulatory subunit	319	451	360	437	283	391	401	429	439	306	355	359	529	405	558	339	315	358	453	514	652	381	423	429	413	409	267	315	309	266
HORVU.MOREX.r3.4HG0407670	Pentatricopeptide repeat-containing protein	212	269	246	259	255	198	176	150	151	136	131	131	250	221	276	245	210	275	244	255	255	223	211	286	263	258	163	193	216	193
HORVU.MOREX.r3.4HG0407700	NAD(P)H-quinone oxidoreductase subunit H, chloroplastic	398	190	286	268	212	268	72	84	91	73	51	59	176	166	160	206	147	148	126	90	94	97	93	113	138	100	215	126	86	161
HORVU.MOREX.r3.4HG0407730	Exocyst complex component 7	10	9	8	6	8	4	0	0	0	0	0	0	0	4	0	0	3	2	10	2	4	4	6	0	5	8	7	2	0	4
HORVU.MOREX.r3.4HG0407750	Receptor kinase-like protein	10	9	18	4	6	19	0	0	0	0	0	0	13	9	3	16	8	7	4	6	0	12	4	0	8	10	10	5	8	11
HORVU.MOREX.r3.4HG0407720	HEAT repeat family protein, expressed	1858	1095	1538	1235	1198	1309	907	687	988	1012	774	774	1306	1290	1116	1330	1359	1269	1254	970	944	1077	1032	963	1032	1068	1557	1068	892	1165
HORVU.MOREX.r3.4HG0407830	MYB transcription factor	0	5	3	3	0	7	4	2	3	2	3	2	0	0	0	0	1	2	4	0	0	4	0	3	0	0	0	0	0	2
HORVU.MOREX.r3.4HG0407780	Disease resistance protein (NBS-LRR class) family	180	73	49	86	110	65	84	54	72	51	86	121	88	89	88	104	122	74	131	76	61	75	95	35	73	76	79	32	79	99
HORVU.MOREX.r3.4HG0407790	Disease resistance protein (NBS-LRR class) family	345	140	72	116	242	107	93	85	146	95	140	207	129	139	140	174	140	110	225	97	134	162	195	74	116	122	134	60	149	114
HORVU.MOREX.r3.4HG0407940	N-succinylarginine dihydrolase	3	2	2	3	6	4	1	2	6	3	3	7	0	0	1	3	3	1	2	3	0	1	4	0	1	0	0	4	2	8
HORVU.MOREX.r3.4HG0407900	Na(+)/H(+) antiporter NhaB	936	489	765	1064	807	1413	501	544	496	1043	864	1190	866	797	612	1515	1375	1065	758	604	623	1084	1006	989	459	543	723	1047	1126	928
HORVU.MOREX.r3.4HG0407950	Cortical cell-delineating protein	3064	2167	3065	7069	5287	7851	3465	1898	3996	8900	6249	8834	3116	4513	4001	8166	9345	8559	2749	6645	3683	9494	8202	8437	2705	1505	1362	6850	8498	7307
HORVU.MOREX.r3.4HG0407970	RNA-binding protein	295	245	243	309	291	326	197	192	213	222	226	214	294	270	223	314	272	295	251	222	233	258	268	247	171	233	217	235	224	271
HORVU.MOREX.r3.4HG0407980	Myc-type, basic helix-loop-helix (BHLH) domain-containing protein	176	151	158	223	209	186	133	142	188	186	162	173	177	166	175	207	206	175	153	178	154	203	186	185	133	158	198	208	213	222
HORVU.MOREX.r3.4HG0408000	Cytokinin riboside 5'-monophosphate phosphoribohydrolase	0	0	0	0	0	0	0	0	0	0	0	0	0	0	0	0	0	0	0	0	0	0	0	0	0	0	0	0	0	0
HORVU.MOREX.r3.4HG0407990	C2 calcium/lipid-binding and GRAM domain protein	1793	1571	1937	1649	1931	2000	2248	1676	1531	1999	2053	2222	2029	1854	1439	1894	1955	2130	2221	1721	1499	1825	1748	1377	1920	1973	1695	1599	1757	1720
HORVU.MOREX.r3.4HG0408050	Tubulin-folding cofactor C	81	88	92	94	69	103	89	65	67	60	63	62	109	74	86	82	70	73	82	98	97	83	83	67	77	63	61	59	64	62
HORVU.MOREX.r3.4HG0408060	Glycosyltransferase	1	1	0	1	3	0	3	4	5	0	4	3	5	4	2	1	0	2	2	0	0	0	4	2	3	6	2	1	3	1
HORVU.MOREX.r3.4HG0408030	Methyltransferase-like protein 1	1196	1009	1314	1164	1074	1146	798	798	961	893	865	733	964	992	1046	1182	1124	1000	826	752	744	847	932	1029	737	809	958	796	781	840
HORVU.MOREX.r3.4HG0408040	Mitochondrial inner membrane protease subunit 1	23	44	27	38	43	31	32	35	26	20	45	21	43	32	31	40	30	29	0	36	36	49	42	40	32	27	20	23	33	25
HORVU.MOREX.r3.4HG0408090	LDLR chaperone MESD	7	8	0	0	5	0	5	7	6	5	4	3	4	11	9	6	5	5	5	12	7	7	4	3	0	3	6	0	0	3
HORVU.MOREX.r3.4HG0408080	Upf0496 protein	25	20	27	22	25	31	24	16	20	27	26	41	15	22	21	18	42	31	32	35	32	30	44	18	23	11	20	18	29	17
HORVU.MOREX.r3.4HG0408070	Phosphoribosylamine--glycine ligase	243	335	266	305	269	251	237	223	229	178	213	174	322	227	332	223	203	240	312	318	332	230	276	237	265	274	185	189	205	204
HORVU.MOREX.r3.4HG0408100	Ubiquitin-conjugating enzyme E2	682	733	641	689	561	647	566	502	625	522	484	536	746	719	662	664	601	607	704	705	837	655	559	673	553	514	574	549	517	518
HORVU.MOREX.r3.4HG0408140	Phosphate import ATP-binding protein PstB	306	272	271	395	377	420	231	279	267	282	331	360	457	396	347	415	398	349	451	361	358	434	437	360	280	273	236	278	309	289
HORVU.MOREX.r3.4HG0408180	Receptor-like kinase	58	40	38	42	60	48	48	21	48	59	60	79	26	60	50	66	68	56	70	38	35	72	88	32	25	28	50	36	50	45
HORVU.MOREX.r3.4HG0408170	Protein kinase	1057	1123	1156	1156	1130	1174	971	900	978	973	953	989	1141	1061	1123	1122	1071	1068	1176	1168	1165	1170	1120	1098	907	951	913	908	948	911
HORVU.MOREX.r3.4HG0408210	Zinc finger protein	162	159	146	149	178	159	113	96	110	157	162	113	122	136	122	153	170	134	122	117	123	150	150	181	99	104	137	130	142	120
HORVU.MOREX.r3.4HG0408250	Benzyl alcohol O-benzoyltransferase	367	359	431	235	366	514	301	229	502	199	218	308	74	203	84	24	111	86	281	789	512	307	325	300	447	107	304	173	132	151
HORVU.MOREX.r3.4HG0408260	Sulfotransferase	200	246	188	163	190	261	173	114	197	110	107	189	158	246	165	66	126	142	244	472	397	190	205	265	230	91	165	136	112	91
HORVU.MOREX.r3.4HG0408270	LOB domain-containing protein, putative	23	32	22	10	12	30	39	28	36	32	29	23	31	49	21	19	17	32	21	42	19	15	27	16	34	16	24	18	18	12
HORVU.MOREX.r3.4HG0408280	LOB domain-containing protein, putative	85	31	63	98	39	73	65	42	77	75	52	87	59	58	42	58	70	53	41	48	36	62	98	109	40	31	73	59	101	87
HORVU.MOREX.r3.4HG0408380	auxin transport protein (BIG)	12	7	14	9	4	8	0	0	0	0	0	0	0	0	0	0	0	0	0	0	0	0	0	0	0	0	0	0	0	0
HORVU.MOREX.r3.4HG0408300	HR-like lesion-inducing protein-related protein	3774	5008	4077	4815	4940	3960	4195	3877	4302	3849	4768	5255	4498	4579	5221	5117	4696	4783	4089	4781	5356	4619	4645	4677	3902	4051	3348	4546	4427	3977
HORVU.MOREX.r3.4HG0408390	Ring finger protein, putative	2	2	1	2	1	0	3	2	1	1	1	1	2	2	4	2	3	1	1	4	4	3	3	5	3	4	4	1	1	0
HORVU.MOREX.r3.4HG0408340	Protein KINESIN LIGHT CHAIN-RELATED 3	134	156	177	191	160	168	159	163	104	147	124	103	216	168	197	203	159	141	163	148	164	153	156	201	141	174	146	138	138	146
HORVU.MOREX.r3.4HG0408470	Phosphate transporter protein	2	4	3	2	6	3	1	3	3	7	1	6	1	1	0	2	0	2	4	3	3	3	3	2	3	0	4	3	4	2
HORVU.MOREX.r3.4HG0408420	Ring finger protein, putative	243	282	175	267	197	238	174	107	248	178	207	638	170	316	257	306	595	270	295	318	225	255	525	249	174	117	337	202	207	361
HORVU.MOREX.r3.4HG0408490	Phosphate transporter	126	150	36	79	122	29	120	140	169	199	178	258	190	181	157	166	183	264	180	95	28	452	288	65	132	133	184	69	286	124
HORVU.MOREX.r3.4HG0408500	Phosphate transporter	129	116	31	84	138	31	133	160	173	187	197	275	173	180	151	147	192	217	191	108	30	447	303	81	126	135	209	78	308	138
HORVU.MOREX.r3.4HG0408510	Phosphate transporter	134	189	38	80	109	40	137	176	209	197	216	331	234	222	216	184	240	309	186	102	42	503	292	94	165	162	243	88	362	136
HORVU.MOREX.r3.4HG0408520	Transport inhibitor response 1-like protein	49	59	45	59	47	52	54	44	39	49	41	38	58	58	65	62	45	63	54	42	56	40	50	59	55	38	41	46	43	47
HORVU.MOREX.r3.4HG0408550	Tetratricopeptide repeat protein 7A	655	545	504	464	535	459	502	485	482	500	482	629	570	584	606	649	654	551	593	471	535	518	513	456	502	536	626	428	543	498
HORVU.MOREX.r3.4HG0408570	Cyclin dependent kinase inhibitor	505	535	473	696	469	606	287	278	289	263	328	264	436	324	366	407	335	351	442	368	610	413	508	504	288	317	304	344	257	286
HORVU.MOREX.r3.4HG0408610	Scarecrow transcription factor family protein	2	2	0	2	2	2	2	1	3	1	1	2	0	0	2	2	3	1	1	0	1	2	1	2	2	0	2	3	0	1
HORVU.MOREX.r3.4HG0408600	GDSL esterase/lipase	129	74	85	160	282	401	133	43	135	210	278	151	88	33	36	209	134	118	136	110	52	355	287	94	143	76	61	250	247	341
HORVU.MOREX.r3.4HG0408620	translation initiation factor	16	10	14	12	7	17	14	9	26	12	18	17	0	0	0	3	9	3	12	17	26	7	16	14	10	8	0	13	13	11
HORVU.MOREX.r3.4HG0408650	Replicase polyprotein 1a	3	0	0	0	0	2	0	0	0	0	0	0	0	0	0	0	0	0	0	0	0	0	0	0	0	0	0	0	0	0
HORVU.MOREX.r3.4HG0408640	Core-2/I-branching beta-1,6-N-acetylglucosaminyltransferase family protein	13	13	18	13	7	14	8	8	11	3	3	4	22	16	22	3	7	5	35	13	12	13	11	9	13	9	9	6	3	5
HORVU.MOREX.r3.4HG0408630	Mitochondrial outer membrane protein porin	130	178	159	186	163	181	122	143	131	112	108	108	185	158	208	162	118	149	187	216	211	178	193	179	129	122	94	119	136	115
HORVU.MOREX.r3.4HG0408670	Early-responsive to dehydration stress protein isoform 1	583	511	607	534	498	533	477	373	502	544	524	414	500	498	406	555	499	471	543	425	363	554	587	485	469	447	548	453	439	490
HORVU.MOREX.r3.4HG0408690	Protein phosphatase 2C	1253	1288	1198	1297	1355	1398	1018	944	1096	1273	1172	972	1005	925	923	1151	983	1042	1032	882	1069	1125	1192	1286	985	980	967	1130	951	1088
HORVU.MOREX.r3.4HG0408730	2-oxoglutarate (2OG) and Fe(II)-dependent oxygenase superfamily protein	284	279	362	300	315	438	755	501	680	373	412	763	495	550	382	397	457	522	640	696	341	297	460	387	710	601	390	662	528	603
HORVU.MOREX.r3.4HG0408780	Pentatricopeptide repeat-containing protein	26	26	33	25	26	25	23	23	25	22	22	16	23	27	25	26	23	20	24	21	20	26	22	25	21	19	17	15	21	25
HORVU.MOREX.r3.4HG0408760	Aconitate hydratase	2974	4242	3566	3164	3505	2988	4200	2887	3172	2593	2972	3102	4192	4535	4813	3126	3535	4097	4444	5822	4635	2932	3922	2662	4224	3936	2839	2521	3418	2647
HORVU.MOREX.r3.4HG0408810	Phosphate transporter protein	2	8	5	8	5	10	7	3	8	14	16	8	8	10	10	8	11	19	21	13	7	13	9	3	8	8	5	8	8	7
HORVU.MOREX.r3.4HG0408790	Complex 1 LYR protein	163	144	182	135	138	171	80	98	145	113	77	117	114	122	97	130	120	126	121	102	142	139	162	155	94	85	126	115	99	125
HORVU.MOREX.r3.4HG0408800	Peptide methionine sulfoxide reductase msrB	63	42	46	50	55	74	29	19	60	55	66	65	29	39	39	45	71	54	42	40	29	68	66	62	37	17	40	36	43	69
HORVU.MOREX.r3.4HG0408930	Late embryogenesis abundant protein	3	10	4	26	21	13	11	4	9	65	46	24	323	15	66	163	98	151	0	4	7	31	19	16	16	12	23	58	16	67
HORVU.MOREX.r3.4HG0408940	Late embryogenesis abundant protein	78	64	76	177	131	194	130	60	82	421	277	318	47	30	73	110	170	137	70	71	139	208	205	301	110	64	65	411	172	383
HORVU.MOREX.r3.4HG0408980	Methyltransferase	1980	1871	1810	1901	1668	1528	1732	1571	1462	1402	1469	1992	1683	1850	1876	1875	1906	2115	1874	2188	2657	2011	2686	2373	1683	1467	1446	1366	1626	1329
HORVU.MOREX.r3.4HG0409030	Ankyrin repeat domain-containing protein	64	79	61	80	67	64	54	56	75	64	54	49	64	85	106	80	79	80	70	79	67	78	70	107	54	61	51	64	66	54
HORVU.MOREX.r3.4HG0409010	Basic helix-loop-helix transcription factor	196	132	118	462	663	551	308	140	362	1258	727	828	166	274	215	449	524	479	124	321	160	349	461	353	197	91	85	647	618	907
HORVU.MOREX.r3.4HG0409110	transmembrane protein, putative (DUF 3339)	404	510	469	750	621	744	624	416	501	490	613	762	603	832	669	762	996	861	648	860	688	724	809	769	571	364	361	505	648	613
HORVU.MOREX.r3.4HG0409120	ABC transporter family protein	0	0	0	0	0	0	0	0	0	0	0	0	0	0	0	0	0	0	0	0	0	0	0	0	0	0	0	0	0	0
HORVU.MOREX.r3.4HG0409170	Alpha/beta-Hydrolases superfamily protein, putative	13	18	29	22	14	19	11	14	18	13	12	16	8	9	7	5	13	7	25	22	19	13	25	33	14	10	26	9	12	17
HORVU.MOREX.r3.4HG0409150	F-box/LRR-repeat protein	539	502	524	444	469	447	326	353	375	298	294	331	465	498	576	478	454	438	354	410	417	338	341	366	358	418	425	292	321	304
HORVU.MOREX.r3.4HG0409180	Glutathione S-transferase	1724	1925	1495	2203	2152	2082	1568	1536	1784	1348	2032	1941	1926	1649	1456	1472	1374	1292	2104	2165	1877	1962	2183	1431	1563	1403	1469	1418	1417	1692
HORVU.MOREX.r3.4HG0409190	Glutathione S-transferase	386	336	359	344	348	451	377	334	452	332	339	412	265	375	348	210	289	324	347	346	464	208	266	268	322	224	368	298	249	270
HORVU.MOREX.r3.4HG0409200	Glutathione S-transferase	1231	927	1336	1507	997	1540	1088	1096	1384	1178	1093	1293	830	1150	959	759	950	1023	792	840	1286	653	924	1525	951	801	990	1012	891	988
HORVU.MOREX.r3.4HG0409210	Glutathione S-transferase	248	301	336	286	281	359	286	278	323	232	279	283	332	389	340	230	274	333	325	294	384	207	287	275	260	195	208	229	193	193
HORVU.MOREX.r3.4HG0409230	IQ domain-containing protein	28	25	17	15	13	36	29	17	33	10	13	21	39	19	15	12	12	18	85	31	29	23	24	5	26	24	26	10	7	10
HORVU.MOREX.r3.4HG0409260	ATP phosphoribosyltransferase	875	1309	992	1143	1298	1064	1130	1033	905	834	890	1031	1206	1100	1158	1019	981	1038	1322	1508	1611	1103	1207	1122	1118	1053	782	957	1031	947
HORVU.MOREX.r3.4HG0409330	Serine acetyltransferase	271	203	319	212	217	236	239	322	172	179	170	175	250	193	229	195	201	268	228	254	236	280	187	268	211	287	224	195	253	143
HORVU.MOREX.r3.4HG0409360	Acetyl-coenzyme A synthetase	200	163	193	121	123	156	183	176	182	139	150	103	127	173	188	91	88	115	144	113	104	119	119	85	177	111	187	99	81	94
HORVU.MOREX.r3.4HG0409380	Boron transporter	73	55	36	33	79	19	175	129	129	269	69	103	76	115	98	59	74	44	102	188	72	171	87	41	48	63	75	35	89	29
HORVU.MOREX.r3.4HG0409410	Acetyl-coenzyme A synthetase	60	74	57	91	72	83	93	55	78	166	117	125	87	104	105	127	104	120	74	64	91	125	119	100	70	45	54	97	83	89
HORVU.MOREX.r3.4HG0409440	LysM domain GPI-anchored protein	1577	1256	1087	1532	1297	1657	928	568	1015	1142	1342	1796	953	1267	1129	1409	1899	1374	1693	1113	1202	1889	1976	1336	804	694	951	921	1352	1341
HORVU.MOREX.r3.4HG0409470	Transcription activator-like protein	19	13	11	10	12	15	31	27	13	4	7	10	235	20	14	6	15	9	6	13	14	3	11	9	16	306	45	4	4	10
HORVU.MOREX.r3.4HG0409450	inactive purple acid phosphatase-like protein	121	91	133	132	107	136	83	73	89	73	85	50	118	116	136	117	88	105	93	121	149	104	108	165	84	82	64	89	70	72
HORVU.MOREX.r3.4HG0409490	NAC domain-containing protein, putative	11	19	11	28	10	18	8	5	8	11	9	20	12	13	11	14	22	10	13	16	12	8	13	7	8	10	7	9	16	16
HORVU.MOREX.r3.4HG0409510	NAC domain-containing protein, putative	37	30	26	68	22	32	9	12	8	5	13	26	21	35	42	20	49	32	23	29	35	8	19	19	14	23	20	7	14	42
HORVU.MOREX.r3.4HG0409520	NAC domain-containing protein, putative	2	2	2	4	3	3	1	3	0	2	1	4	2	2	0	2	4	0	4	4	0	0	5	0	0	3	0	0	5	0
HORVU.MOREX.r3.4HG0409530	2-oxoglutarate (2OG) and Fe(II)-dependent oxygenase superfamily protein	2900	5044	4548	2798	4983	3168	4869	7369	2319	4001	3102	4200	9739	6849	4819	6291	5463	8454	7799	7167	5776	8367	4002	8336	6409	7624	4016	3784	7454	2854
HORVU.MOREX.r3.4HG0409540	2-oxoglutarate (2OG) and Fe(II)-dependent oxygenase superfamily protein	6003	10689	9823	5780	10461	7029	10201	15963	4906	8200	6403	8622	22610	15029	10737	13799	11571	18428	18539	15864	12348	19045	9339	17122	13146	15278	8633	7733	15240	5802
HORVU.MOREX.r3.4HG0409560	2-oxoglutarate (2OG) and Fe(II)-dependent oxygenase superfamily protein	1517	2478	2499	1439	2550	1670	3095	4277	1386	2279	1789	2529	5688	3903	2576	3493	2989	4704	5036	4119	2984	4980	2584	4035	3609	4398	2347	2104	4280	1577
HORVU.MOREX.r3.4HG0409590	Kinase, putative	0	0	4	0	0	3	0	4	0	0	0	5	5	4	0	11	6	4	6	0	0	9	7	0	5	11	0	4	6	5
HORVU.MOREX.r3.4HG0409580	Protein ZINC INDUCED FACILITATOR-LIKE 1	850	1516	1174	1093	1718	895	1067	1942	516	979	904	1111	2905	1602	1293	2048	1312	1983	2462	2079	1550	2804	1124	2937	1956	2725	1429	1512	2699	1105
HORVU.MOREX.r3.4HG0409600	Protein kinase family protein, putative, expressed	1698	1351	1363	1378	1409	1265	1046	710	1052	1123	1068	1568	782	1520	1121	1397	1745	1434	1177	1006	1382	1075	1133	1205	856	612	1052	923	1092	1166
HORVU.MOREX.r3.4HG0409690	DUF241 domain protein (DUF241)	8	4	3	5	2	5	3	4	2	2	4	4	3	4	5	2	3	4	9	6	5	5	4	3	7	5	4	8	2	2
HORVU.MOREX.r3.4HG0409700	Late embryogenesis abundant protein	28	39	93	45	16	61	51	58	56	27	31	13	77	74	106	44	21	57	34	59	62	2	10	8	31	10	4	8	4	4
HORVU.MOREX.r3.4HG0409670	Respiratory burst oxidase homolog	2205	1459	1121	1889	1906	1366	900	662	943	1339	1822	2922	834	1475	1300	1942	2520	1718	2943	939	1775	1413	2130	1846	935	839	1419	1121	2095	1708
HORVU.MOREX.r3.4HG0409760	Expansin-like protein	0	34	0	24	0	0	0	31	37	23	19	0	21	22	21	0	0	16	45	18	0	0	0	0	57	0	58	23	0	0
HORVU.MOREX.r3.4HG0409710	Expansin-like protein	740	426	548	330	319	492	482	384	452	160	169	202	669	569	494	242	199	256	613	276	280	213	205	154	468	310	576	189	137	301
HORVU.MOREX.r3.4HG0409770	Thiol-disulfide oxidoreductase LTO1	117	122	111	113	83	126	59	53	89	85	73	47	84	98	99	98	80	98	68	72	80	86	83	91	85	56	98	63	57	61
HORVU.MOREX.r3.4HG0409840	Ankyrin repeat domain protein, putative	16	11	6	11	8	13	8	11	14	13	9	12	8	28	16	19	19	16	13	5	8	5	11	11	10	5	7	6	8	11
HORVU.MOREX.r3.4HG0409850	4-coumarate--CoA ligase-like 4	1120	1193	1090	958	1029	1271	1052	665	1034	945	1082	1640	1104	1309	1090	1061	1254	1096	1896	1323	1206	1397	1485	1113	938	805	943	893	844	761
HORVU.MOREX.r3.4HG0409870	Expansin-like protein	969	643	709	1154	1266	1270	590	414	576	1089	1054	469	789	919	842	1360	1007	1414	658	808	702	1402	1078	1629	500	371	509	1334	860	893
HORVU.MOREX.r3.4HG0409880	Metal tolerance protein	300	228	316	324	473	361	351	419	233	373	360	339	775	381	277	564	410	427	452	393	257	736	450	513	355	540	364	484	747	444
HORVU.MOREX.r3.4HG0409890	Calcium-dependent protein kinase	452	367	403	408	351	399	374	316	526	406	328	429	372	463	416	424	494	442	284	303	373	329	311	421	327	288	455	377	296	370
HORVU.MOREX.r3.4HG0409900	Multifunctional CCA protein	196	278	224	282	269	214	226	226	212	220	211	170	293	279	335	326	278	268	189	241	273	245	202	340	250	269	171	230	239	203
HORVU.MOREX.r3.4HG0409950	AP2/B3 transcription factor family protein	6	3	1	3	2	4	4	2	3	6	3	9	2	4	2	6	6	2	2	4	0	1	4	2	3	3	4	2	2	3
HORVU.MOREX.r3.4HG0409940	Catalase	0	0	0	0	0	2	0	2	0	0	0	0	0	2	0	0	0	0	0	0	0	0	0	0	0	0	3	0	0	0
HORVU.MOREX.r3.4HG0409970	Alpha-1,4-glucan-protein synthase [UDP-forming] 1	20	41	40	25	0	0	28	30	30	0	23	0	21	33	23	0	23	37	42	0	0	20	0	31	29	0	20	0	24	14
HORVU.MOREX.r3.4HG0410010	AP2/B3 transcription factor family protein	21	12	18	23	16	24	34	29	43	60	40	68	26	19	18	30	29	18	17	12	18	19	26	20	25	23	31	34	31	39
HORVU.MOREX.r3.4HG0409910	Ubiquitin family protein, expressed	2091	2000	2077	1989	2038	2008	1848	1691	1796	1789	1775	1733	2257	2127	2021	2133	2095	2166	2131	2113	2001	2009	1908	1961	1720	1827	1704	1692	1733	1699
HORVU.MOREX.r3.4HG0410030	Protein kinase	52	23	32	26	22	32	26	28	31	35	43	85	40	45	19	68	65	40	39	27	22	74	71	20	22	25	25	26	35	26
HORVU.MOREX.r3.4HG0410020	Plant regulator RWP-RK family protein, putative	675	729	809	708	860	707	826	746	563	1044	791	476	1027	776	918	1144	949	1067	848	694	855	988	762	901	901	961	535	836	785	631
HORVU.MOREX.r3.4HG0410040	Protein kinase family protein	605	484	551	634	451	688	318	344	477	420	324	314	687	656	642	674	558	580	434	342	418	427	459	536	367	316	447	389	293	411
HORVU.MOREX.r3.4HG0410050	Bromodomain containing protein, expressed	316	323	349	342	366	329	260	223	211	279	267	237	319	295	319	408	313	329	314	291	301	291	275	268	242	283	268	240	259	298
HORVU.MOREX.r3.4HG0410110	Cysteine proteinase	0	0	0	0	0	0	209	198	265	178	164	245	176	198	172	149	171	141	0	0	0	0	0	0	0	0	0	0	0	0
HORVU.MOREX.r3.4HG0410090	Hypersensitive-induced response protein 1	4020	3067	2770	2939	3991	3088	2669	1899	3850	3664	2869	3764	2209	3516	2711	3223	3694	3240	2481	2281	1860	3153	2631	2269	2521	1996	3778	2688	2706	3370
HORVU.MOREX.r3.4HG0410120	Nucleoside-triphosphatase THEP1	104	89	96	100	85	98	49	59	90	86	68	62	47	63	61	66	64	44	36	54	61	67	71	99	50	56	79	69	63	71
HORVU.MOREX.r3.4HG0410140	RB1-inducible coiled-coil protein 1, putative isoform 2	362	336	341	366	521	435	299	224	334	307	324	324	247	274	239	204	264	244	365	437	393	562	474	394	291	216	251	286	265	253
HORVU.MOREX.r3.4HG0410190	Calcium-binding EF hand protein	1452	1563	1575	1402	1807	1535	1618	1322	1475	1501	1324	1392	2094	2194	2168	2096	1976	2210	1739	1909	1682	1728	1575	1548	1589	1642	1312	1451	1492	1420
HORVU.MOREX.r3.4HG0410200	Adenylate kinase	895	1541	1175	1327	1252	1150	1134	1180	1001	1054	1165	989	1300	1082	1543	1145	1213	1255	1307	1880	1785	1360	1307	1371	1106	1047	678	877	1292	851
HORVU.MOREX.r3.4HG0410290	Defensin	9	16	3	6	8	4	6	4	10	3	5	15	2	3	6	2	4	3	8	12	24	9	8	15	9	4	10	10	3	3
HORVU.MOREX.r3.4HG0410210	Protein O-linked-mannose beta-1,4-N-acetylglucosaminyltransferase 2	66	119	150	96	63	98	103	108	71	34	72	50	166	123	169	87	99	108	194	130	133	87	93	76	104	114	53	64	73	42
HORVU.MOREX.r3.4HG0410300	Defensin	687	893	665	907	897	676	615	650	429	542	511	518	1392	1468	1517	1095	690	1096	958	755	1217	518	1086	1021	667	695	574	720	462	532
HORVU.MOREX.r3.4HG0410340	CoA ligase	35	62	45	63	92	101	45	60	43	47	124	125	70	58	39	155	114	58	197	68	32	187	93	51	34	47	42	59	131	46
HORVU.MOREX.r3.4HG0410450	Clavata3/ESR (CLE) gene family member	24	26	38	66	52	22	25	52	33	36	37	30	79	24	47	63	29	75	23	55	75	29	45	81	78	61	33	83	70	33
HORVU.MOREX.r3.4HG0410500	Myb transcription factor	0	0	0	0	0	0	0	0	0	0	0	0	0	0	0	0	0	0	0	0	0	0	0	0	0	2	0	0	0	0
HORVU.MOREX.r3.4HG0410390	NADH dehydrogenase [ubiquinone] 1 beta subcomplex subunit 7	1162	1498	1365	1373	1150	1294	1241	1123	1257	1076	1195	1134	1602	1567	1672	1354	1355	1623	1522	1759	1906	1434	1535	1585	1334	1145	958	1140	1192	902
HORVU.MOREX.r3.4HG0410510	Bifunctional inhibitor/lipid-transfer protein/seed storage 2S albumin-like protein	2052	1453	1815	5586	5223	5949	2654	1597	4164	9602	6384	7940	2804	4036	3033	8500	11155	9500	1112	4382	1748	8424	7362	7996	1843	806	1176	8654	7152	7348
HORVU.MOREX.r3.4HG0410560	DIS3-like exonuclease 2	452	559	512	547	679	488	574	475	484	495	470	425	566	477	608	590	590	557	555	611	586	554	510	651	562	599	405	486	553	452
HORVU.MOREX.r3.4HG0410620	MLO-like protein	1578	897	898	1293	1101	1241	789	840	789	920	969	1154	986	1050	900	1232	1163	889	1325	829	739	775	1056	778	827	706	946	880	784	1190
HORVU.MOREX.r3.4HG0410630	Phosphatidylinositol-glycan biosynthesis class F protein	150	166	152	178	133	173	151	162	143	163	126	155	145	160	185	166	155	168	136	163	182	183	137	231	127	139	146	177	141	146
HORVU.MOREX.r3.4HG0410650	Ring finger protein	30	21	36	60	22	44	18	41	26	24	33	32	30	28	32	34	36	34	31	35	58	43	43	45	27	38	19	32	29	29
HORVU.MOREX.r3.4HG0410660	MLO-like protein	18	0	0	0	13	0	0	0	9	11	12	0	0	0	0	14	13	0	0	9	0	0	0	0	0	0	0	0	9	0
HORVU.MOREX.r3.4HG0410670	Monosaccharide-sensing protein 2	0	0	0	0	0	0	0	0	0	0	0	0	0	0	0	0	0	0	0	0	0	0	0	0	0	0	0	0	0	0
HORVU.MOREX.r3.4HG0410640	Dolichyl-diphosphooligosaccharide--protein glycosyltransferase subunit 1	1855	2256	2193	2098	2130	1815	2035	1840	1865	1817	1940	1734	2100	2012	2287	2179	2070	2082	1870	2266	2482	1873	1769	2139	2212	2248	1803	1862	2060	1921
HORVU.MOREX.r3.4HG0410710	DNA polymerase delta small subunit	156	234	217	224	215	177	181	163	163	113	171	125	202	137	212	187	142	163	184	233	241	205	179	243	204	198	126	164	183	162
HORVU.MOREX.r3.4HG0410720	Alpha-2C adrenergic receptor	66	108	76	77	83	85	91	75	97	96	79	79	82	100	87	80	90	88	74	98	111	85	88	117	78	71	77	102	68	66
HORVU.MOREX.r3.4HG0410730	auxin transport protein (BIG)	85	163	109	124	99	68	121	100	125	114	80	110	110	134	236	95	117	205	171	221	289	177	170	203	170	93	48	110	133	77
HORVU.MOREX.r3.4HG0410690	Glycerol kinase	9	8	10	96	22	11	60	9	81	19	121	77	30	8	7	14	73	22	9	19	13	23	14	176	10	65	61	196	128	20
HORVU.MOREX.r3.4HG0410700	Calcium dependent protein kinase	1381	1404	1330	1797	2730	1793	1585	1230	917	3494	2531	1979	1669	1354	1330	2736	2683	2807	1546	2003	1595	3189	2774	3478	1509	1472	1235	3002	3867	2883
HORVU.MOREX.r3.4HG0410740	Callose synthase	1472	1162	1159	1267	1579	1069	1082	872	934	1099	1007	1128	1161	1287	1026	1264	1591	1337	1368	1016	1073	1182	1250	1560	1112	1259	1410	1226	1257	1266
HORVU.MOREX.r3.4HG0410750	Fasciclin-like arabinogalactan protein	654	723	638	697	645	647	695	704	735	445	539	578	810	863	902	529	584	750	699	807	950	523	733	678	818	573	478	510	485	479
HORVU.MOREX.r3.4HG0410780	Glutathione S-transferase	4	8	1	5	5	2	6	2	4	6	13	21	1	2	2	1	6	2	4	7	3	3	8	2	5	5	7	2	9	9
HORVU.MOREX.r3.4HG0410760	Proteasome maturation factor UMP1 family protein	187	215	221	229	191	189	210	175	208	166	181	177	224	218	255	229	219	223	186	252	288	220	222	256	200	158	172	174	170	130
HORVU.MOREX.r3.4HG0410790	Potassium efflux antiporter	365	404	320	358	397	312	338	298	286	311	280	352	392	404	397	387	408	388	389	464	481	386	275	341	339	316	293	262	323	295
HORVU.MOREX.r3.4HG0410800	Hydroxyproline-rich glycoprotein family protein, putative	87	86	103	60	74	70	105	83	130	102	75	72	60	114	121	43	90	107	88	105	110	95	84	62	108	73	105	87	69	53
HORVU.MOREX.r3.4HG0410810	Receptor-like kinase	128	143	133	100	129	112	146	104	129	80	101	143	151	157	194	133	169	190	158	208	184	142	182	153	148	130	84	86	116	104
HORVU.MOREX.r3.4HG0410830	Transcription factor	18	13	15	17	13	20	16	8	12	9	8	22	17	13	10	12	16	10	14	12	12	14	17	8	6	7	9	0	10	8
HORVU.MOREX.r3.4HG0410880	NAC domain-containing protein	26	18	24	39	35	29	14	16	17	15	19	25	18	18	28	17	15	14	21	14	19	19	31	30	25	18	23	24	14	12
HORVU.MOREX.r3.4HG0410820	SMAD/FHA domain-containing family protein	468	474	547	480	500	444	287	306	346	490	392	302	407	387	369	571	525	451	383	355	346	465	446	536	342	396	417	433	429	409
HORVU.MOREX.r3.4HG0410900	Cell growth defect factor 2	199	233	175	232	245	204	251	231	253	256	216	240	238	244	250	227	243	245	167	237	241	219	200	271	210	202	214	220	247	211
HORVU.MOREX.r3.4HG0410930	Non-specific serine/threonine protein kinase	994	704	579	741	609	474	304	218	272	402	454	555	452	724	857	1232	781	1199	1195	320	1133	526	519	890	466	521	501	335	698	463
HORVU.MOREX.r3.4HG0410950	Heavy metal transport/detoxification superfamily protein	304	437	333	340	319	297	309	337	234	375	364	341	717	432	540	618	515	695	506	566	514	411	496	549	445	361	390	472	342	327
HORVU.MOREX.r3.4HG0410980	transcription repressor	10	14	5	10	13	13	15	12	18	27	29	18	12	15	15	9	17	12	16	13	8	21	14	15	6	15	14	20	9	16
HORVU.MOREX.r3.4HG0410990	RNA exonuclease 4	0	3	3	4	4	0	0	3	0	0	3	3	46	0	8	7	7	8	4	3	3	7	2	3	7	10	4	0	3	0
HORVU.MOREX.r3.4HG0411020	S-adenosyl-L-methionine-dependent methyltransferase domain-containing protein	8	6	9	10	10	0	8	7	6	0	0	0	18	10	22	17	11	23	10	11	11	0	0	13	0	10	6	0	9	0
HORVU.MOREX.r3.4HG0411030	S-adenosylmethionine-dependent methyltransferase, putative	4	2	0	0	0	0	0	0	0	0	0	0	0	0	0	0	0	0	0	4	3	0	6	0	0	0	0	7	0	0
HORVU.MOREX.r3.4HG0411040	Chaperone protein dnaJ	537	531	555	580	597	464	475	447	455	481	526	454	486	439	517	517	522	469	464	488	487	489	431	493	543	554	479	444	522	540
HORVU.MOREX.r3.4HG0411050	C-terminal binding protein	367	384	387	423	428	374	319	241	344	395	381	357	357	442	409	472	451	464	308	373	356	398	364	512	355	321	358	422	396	410
HORVU.MOREX.r3.4HG0411100	Anthranilate phosphoribosyltransferase	406	374	386	488	627	459	390	358	569	687	1042	807	407	430	432	450	563	446	330	455	403	440	508	458	344	267	413	392	469	475
HORVU.MOREX.r3.4HG0411110	Galactose mutarotase-like superfamily protein	476	377	495	389	338	410	209	206	191	198	164	228	376	479	472	416	406	371	373	312	366	358	379	367	225	269	436	274	335	311
HORVU.MOREX.r3.4HG0411120	DUF21 domain-containing protein	1068	1045	1265	866	1006	1108	1014	792	467	560	499	355	1496	705	921	900	489	700	1407	703	843	941	664	573	877	1026	774	703	700	681
HORVU.MOREX.r3.4HG0411160	DET1-and DDB1-associated protein 1	216	216	218	255	221	258	193	219	279	245	217	218	204	188	151	163	180	150	173	182	224	191	199	196	155	126	207	191	156	158
HORVU.MOREX.r3.4HG0411170	Kinase family protein	702	708	649	851	855	798	674	584	695	752	627	1140	764	795	763	921	1090	1155	604	757	812	664	956	850	568	414	463	750	621	729
HORVU.MOREX.r3.4HG0411180	Diacylglycerol kinase family protein	343	374	390	392	410	368	315	317	342	351	294	321	685	637	613	678	539	534	373	357	361	372	432	401	304	304	386	358	279	315
HORVU.MOREX.r3.4HG0411190	G patch domain-containing protein 1	1058	1291	1207	1370	1520	1158	1055	1105	1081	957	1181	971	898	727	951	957	929	785	930	1077	1057	1023	1033	1400	1029	1033	884	975	1101	966
HORVU.MOREX.r3.4HG0411210	Beta-carotene hydroxylase, putative, expressed	135	90	108	107	63	68	81	53	42	38	50	55	134	140	142	110	130	129	146	79	110	81	121	180	49	89	108	58	57	49
HORVU.MOREX.r3.4HG0411240	WD-repeat protein, putative	615	866	854	843	707	737	657	625	529	466	582	459	977	648	881	753	634	650	763	897	782	668	691	730	745	758	448	551	658	556
HORVU.MOREX.r3.4HG0411290	Late embryogenesis abundant protein At3g53040	4	3	1	1	2	1	1	2	1	0	0	0	3	4	3	2	2	1	1	2	0	0	1	2	0	0	1	2	0	1
HORVU.MOREX.r3.4HG0411270	N-acetyltransferase	337	610	440	523	326	486	363	420	377	254	322	341	638	510	664	465	387	522	587	654	673	413	530	487	456	356	243	274	359	272
HORVU.MOREX.r3.4HG0411300	dipeptide transport ATP-binding protein	8	10	7	6	16	8	1	4	7	1	6	5	4	2	4	2	8	5	6	6	2	3	6	5	8	3	8	7	4	5
HORVU.MOREX.r3.4HG0411310	Zinc finger protein	418	370	438	396	439	439	365	334	308	315	357	252	465	304	345	416	321	282	410	334	318	340	298	319	359	434	350	284	321	328
HORVU.MOREX.r3.4HG0411320	Appr-1-p processing enzyme family protein	1324	1172	1255	1053	1085	1147	1052	951	1142	1023	907	979	1069	1127	1021	1055	1119	1084	1071	894	888	1044	935	956	935	887	1098	919	827	1036
HORVU.MOREX.r3.4HG0411330	Phosphate transporter	1236	1219	415	561	864	465	1025	1117	1228	978	1058	1537	2134	1572	1165	1334	1195	1457	1392	635	284	2082	1312	435	1113	1150	1184	503	1464	809
HORVU.MOREX.r3.4HG0411380	Serine/threonine-protein kinase	21	6	7	0	0	0	8	0	10	0	0	0	4	10	0	0	0	0	20	5	0	0	0	0	3	15	33	4	0	0
HORVU.MOREX.r3.4HG0411360	Splicing factor u2af large subunit, putative	417	322	387	400	397	428	239	263	260	277	240	232	341	348	320	357	314	323	319	310	347	327	336	330	302	333	362	275	274	329
HORVU.MOREX.r3.4HG0411370	Splicing factor u2af large subunit, putative	307	288	366	281	317	280	250	202	197	232	236	180	320	243	246	289	282	262	300	309	177	255	268	203	242	305	244	189	237	282
HORVU.MOREX.r3.4HG0411400	eisosome protein	90	153	107	124	111	66	91	87	108	76	63	86	110	116	216	95	78	122	137	196	223	140	134	129	147	85	43	86	121	55
HORVU.MOREX.r3.4HG0411440	Superoxide dismutase [Cu-Zn]	26	28	26	29	34	26	0	0	0	0	0	0	0	0	0	0	0	0	22	0	24	30	19	22	0	33	40	26	25	39
HORVU.MOREX.r3.4HG0411550	transducin family protein / WD-40 repeat family protein	0	0	0	7	0	0	0	0	0	0	0	0	0	0	0	0	0	0	13	17	17	4	0	14	0	9	0	0	6	0
HORVU.MOREX.r3.4HG0411460	Peptide transporter	30	21	6	14	13	14	13	16	40	13	21	14	42	36	51	17	18	22	10	10	0	0	10	2	8	8	23	7	7	6
HORVU.MOREX.r3.4HG0411580	golgin family A protein	2	1	4	4	1	3	1	3	2	3	3	1	8	1	3	6	4	0	1	2	3	2	0	6	3	1	2	0	1	0
HORVU.MOREX.r3.4HG0411570	transducin family protein / WD-40 repeat family protein	12	13	0	0	12	0	0	0	0	0	0	14	65	87	110	62	51	79	26	33	28	12	34	22	20	0	0	11	10	13
HORVU.MOREX.r3.4HG0411590	GDSL esterase/lipase	23	12	11	15	4	8	20	7	18	10	18	259	4	25	5	4	40	9	186	8	50	5	22	28	0	4	51	9	20	23
HORVU.MOREX.r3.4HG0411680	Zinc finger protein CONSTANS	0	0	0	0	0	0	0	0	0	0	0	0	0	0	0	0	0	1	6	0	0	0	0	11	0	1	0	0	0	0
HORVU.MOREX.r3.4HG0411620	Thyroid adenoma-associated protein-like protein	827	911	959	1009	950	841	694	764	661	674	675	579	1093	880	998	1106	920	878	782	854	759	738	807	888	765	1007	793	728	782	730
HORVU.MOREX.r3.4HG0411630	DUF3527 domain protein	317	229	309	308	312	342	264	269	222	261	271	184	441	304	346	345	281	376	345	274	318	334	324	264	201	305	244	242	245	203
HORVU.MOREX.r3.4HG0411730	Mechanosensitive ion channel	4	2	0	7	5	3	0	4	0	3	9	5	8	5	3	4	5	2	20	0	5	9	11	6	0	14	13	7	10	0
HORVU.MOREX.r3.4HG0411700	Methyltransferase	1523	1965	1758	1533	1825	1427	1986	1757	1995	1578	1514	1632	1785	1935	2259	1625	1658	1771	1669	2076	2175	1615	1587	1511	2005	1797	1508	1688	1518	1499
HORVU.MOREX.r3.4HG0411740	ATP-dependent RNA helicase	902	1088	1061	1019	1062	982	821	786	733	832	880	599	1024	835	1010	1159	922	937	876	924	840	878	869	1074	820	918	766	809	914	838
HORVU.MOREX.r3.4HG0411750	WD40 repeat-like protein	607	558	595	618	570	590	403	400	458	510	441	410	493	463	475	584	545	467	443	475	436	541	521	577	425	470	493	511	469	467
HORVU.MOREX.r3.4HG0411810	Zinc finger protein, putative	0	8	8	3	8	6	9	7	7	8	9	0	6	5	6	0	0	5	7	2	11	4	0	4	14	4	11	6	0	6
HORVU.MOREX.r3.4HG0411820	Zinc finger protein, putative	1	5	7	1	5	1	23	10	13	10	8	7	5	4	1	3	3	2	2	2	1	0	3	0	8	3	5	5	0	5
HORVU.MOREX.r3.4HG0411760	Serine carboxypeptidase, putative	321	301	285	310	390	419	871	783	981	1693	1317	1248	372	345	259	468	745	337	359	259	181	494	406	274	246	216	299	337	358	352
HORVU.MOREX.r3.4HG0411840	Zinc finger protein, putative	27	44	66	12	37	31	60	45	22	50	26	24	49	24	44	36	10	21	24	18	24	6	11	13	59	43	41	27	15	32
HORVU.MOREX.r3.4HG0411930	Heat shock 70 kDa protein	0	0	0	0	0	0	0	0	0	0	0	0	0	0	0	0	0	0	0	0	0	0	0	0	0	0	0	0	0	0
HORVU.MOREX.r3.4HG0411870	Cysteine-rich repeat secretory protein	154	118	132	137	89	132	99	90	73	97	87	67	162	152	138	152	115	147	138	129	171	164	144	199	98	97	95	103	131	90
HORVU.MOREX.r3.4HG0411950	Eukaryotic aspartyl protease family protein, expressed	0	0	0	0	0	0	0	0	0	0	0	0	0	0	0	0	0	0	0	0	0	0	0	0	0	0	0	0	0	0
HORVU.MOREX.r3.4HG0411960	Tetratricopeptide repeat (TPR)-like superfamily protein	154	217	181	224	211	238	187	256	146	228	195	141	332	199	260	284	171	285	335	304	387	369	284	386	220	275	195	237	192	173
HORVU.MOREX.r3.4HG0412030	vacuolar sorting-associated protein (DUF946)	810	588	662	660	696	703	585	503	724	623	585	632	594	724	622	650	592	542	576	409	391	529	582	453	571	522	907	550	479	651
HORVU.MOREX.r3.4HG0412080	Myb transcription factor	0	0	0	0	0	0	4	0	0	0	0	0	0	0	0	0	0	0	0	0	0	0	0	0	0	0	11	0	0	0
HORVU.MOREX.r3.4HG0412040	Multidrug resistance protein ABC transporter family protein	1004	1147	1548	1145	1451	1454	1594	1334	822	1764	1743	1048	1799	1036	1228	1722	1255	1532	1476	1478	1328	2014	1398	1695	1124	1600	976	1468	1939	1069
HORVU.MOREX.r3.4HG0412090	C3HC4-type RING finger-containing protein	177	94	112	64	144	124	181	83	138	196	247	669	100	196	108	244	338	204	376	109	177	218	335	171	77	146	207	97	331	124
HORVU.MOREX.r3.4HG0412140	Zinc finger (C3HC4-type RING finger) protein family-like	28	10	10	14	12	19	28	13	20	10	17	28	24	22	15	20	14	17	49	19	10	27	22	4	19	14	17	8	13	13
HORVU.MOREX.r3.4HG0412120	Zinc finger (C3HC4-type RING finger) family protein	392	268	246	294	382	339	247	159	201	243	350	755	194	346	261	597	484	299	684	284	163	736	513	159	120	146	284	149	336	240
HORVU.MOREX.r3.4HG0412150	Beta-amylase	440	340	524	497	270	434	404	289	304	755	673	281	581	430	471	904	494	703	629	345	384	628	584	674	310	520	444	645	408	436
HORVU.MOREX.r3.4HG0412260	Membrane-associated kinase regulator-like protein, putative	69	62	99	90	63	148	75	97	57	125	86	157	182	119	72	204	137	106	154	112	58	182	151	63	65	131	122	82	159	100
HORVU.MOREX.r3.4HG0412180	Methyltransferase-like protein	410	413	420	412	443	386	303	298	337	349	308	292	327	363	345	395	371	331	249	256	244	291	271	337	268	280	363	309	324	324
HORVU.MOREX.r3.4HG0412200	Pectin lyase-like superfamily protein	258	301	277	650	604	595	340	188	342	665	654	823	380	491	464	671	912	817	335	654	466	516	736	737	239	189	143	539	568	578
HORVU.MOREX.r3.4HG0412270	receptor-like kinase	2034	1543	1840	1689	1405	1933	1630	1226	1589	1655	1568	2150	1674	1982	1483	1919	2207	1826	2082	1593	1620	1882	2063	1503	1484	1419	1754	1407	1620	1596
HORVU.MOREX.r3.4HG0412300	Receptor-like protein kinase, putative	673	554	567	848	686	758	402	303	441	603	608	951	433	592	474	684	755	714	610	497	394	618	648	574	342	318	428	579	675	770
HORVU.MOREX.r3.4HG0412330	Homeobox protein BEL1-like protein	61	66	44	69	78	81	109	76	72	121	88	117	87	67	60	81	140	86	143	148	132	188	191	141	103	137	139	143	124	139
HORVU.MOREX.r3.4HG0412340	Alpha/beta hydrolase related protein	557	697	496	780	707	656	401	227	430	313	327	1570	384	870	544	502	1330	448	659	541	395	432	556	564	291	269	649	517	359	777
HORVU.MOREX.r3.4HG0412360	PLAC8 family protein	1051	1008	962	1132	1374	1103	929	877	1021	1031	1025	1212	1001	1133	986	1249	1254	1097	1111	1146	1092	1304	1301	1274	912	853	974	1055	1206	1017
HORVU.MOREX.r3.4HG0412370	Homeobox protein knotted-1, putative	231	268	142	155	206	177	227	184	260	132	183	368	210	315	224	137	268	228	420	447	412	207	283	283	298	192	202	143	187	138
HORVU.MOREX.r3.4HG0412380	WD-repeat protein, putative	272	295	331	330	357	341	293	261	280	244	288	275	332	336	308	340	283	316	340	301	314	291	267	288	294	263	275	282	287	298
HORVU.MOREX.r3.4HG0412420	RNA binding protein	329	358	373	423	424	334	312	334	366	329	299	315	372	320	393	356	347	306	278	334	403	287	337	395	348	331	293	306	340	347
HORVU.MOREX.r3.4HG0412430	Sugar transporter, putative	437	376	386	557	601	674	260	169	310	399	387	434	403	414	365	534	551	587	281	237	193	435	450	257	245	172	161	234	363	268
HORVU.MOREX.r3.4HG0412450	E2 ubiquitin-conjugating-like enzyme	1978	1875	1851	2030	1887	2205	1255	1091	1631	1682	1586	1704	1695	1905	1716	1989	2350	1917	1514	1558	1541	1834	2039	1784	1176	1052	1313	1324	1632	1389
HORVU.MOREX.r3.4HG0412480	Glutathione S-transferase T3	2	0	1	2	0	1	0	1	0	1	1	1	2	2	1	2	2	0	1	2	0	1	2	0	1	0	1	2	1	0
HORVU.MOREX.r3.4HG0412460	MADS-box transcription factor	24	42	23	31	35	33	74	56	74	122	104	91	34	41	41	51	48	55	71	85	67	100	114	106	44	45	36	56	98	55
HORVU.MOREX.r3.4HG0412560	Basic helix-loop-helix transcription factor	0	0	0	0	0	0	0	0	0	0	0	0	0	0	0	0	0	0	0	3	3	0	0	0	4	7	3	3	0	0
HORVU.MOREX.r3.4HG0412490	2-oxoglutarate (2OG) and Fe(II)-dependent oxygenase superfamily protein	1447	1239	871	987	1470	1121	761	681	454	863	1123	1230	1223	1121	1211	1979	1136	860	2237	667	602	1620	1194	470	552	649	681	428	981	475
HORVU.MOREX.r3.4HG0412570	Kinase family protein	322	229	207	272	287	238	142	124	205	180	162	239	189	285	231	222	275	250	202	213	219	206	222	238	173	146	253	182	145	236
HORVU.MOREX.r3.4HG0412620	Syntaxin, putative	0	0	0	0	0	0	0	0	0	0	0	0	0	0	0	0	0	0	0	0	0	0	0	0	0	0	0	0	0	0
HORVU.MOREX.r3.4HG0412630	Peroxidase	212	146	166	186	74	190	163	233	231	115	128	163	178	133	146	74	83	106	143	247	267	101	197	193	145	136	111	102	126	139
HORVU.MOREX.r3.4HG0412600	Endoribonuclease Dicer-like protein 3	1054	796	1000	824	837	995	722	687	680	530	532	604	941	772	812	850	689	640	788	662	681	565	608	503	648	843	791	532	512	704
HORVU.MOREX.r3.4HG0412610	Nascent polypeptide-associated complex alpha subunit, putative, expressed	3	0	0	4	0	3	6	0	0	8	6	5	0	0	0	0	3	0	5	8	8	10	8	20	0	6	5	5	7	5
HORVU.MOREX.r3.4HG0412640	Peroxidase	1364	1169	1113	1408	1363	1583	1225	1048	1177	1222	1291	1092	1272	1248	1284	1488	1474	1610	1696	1277	2261	1712	1695	2263	1338	1151	1016	1264	1290	1202
HORVU.MOREX.r3.4HG0412650	TVP38/TMEM64 family membrane protein	71	60	52	36	49	38	55	58	33	33	34	21	54	76	54	63	36	26	49	56	52	62	29	48	38	62	98	24	40	18
HORVU.MOREX.r3.4HG0412680	B3 domain-containing protein	57	43	77	41	42	58	37	43	42	35	29	39	57	53	71	45	45	34	74	35	30	62	68	23	41	40	51	35	34	40
HORVU.MOREX.r3.4HG0412730	Purple acid phosphatase	10075	6023	7118	4978	3215	5350	7633	7617	7262	3882	4149	7338	15777	17767	10706	9144	6145	7400	18126	7604	5782	8399	6946	3917	8626	11808	15322	5281	4123	4126
HORVU.MOREX.r3.4HG0412750	Basic-leucine zipper (bZIP) transcription factor family protein	1446	1128	1339	1194	1218	1212	992	817	1040	1112	991	916	1016	1122	941	1178	1219	1142	1013	888	863	1023	948	1002	978	957	1208	933	870	1044
HORVU.MOREX.r3.4HG0412780	DUF538 family protein (Protein of unknown function, DUF538)	2	2	2	2	1	2	2	0	2	4	6	7	0	1	0	2	7	4	3	0	0	6	7	4	3	8	4	6	18	6
HORVU.MOREX.r3.4HG0412760	Heavy metal transport/detoxification superfamily protein	804	550	663	901	656	860	462	563	541	532	561	333	677	437	552	560	377	548	475	558	701	516	554	628	537	444	410	559	418	458
HORVU.MOREX.r3.4HG0412790	Remorin	172	185	190	176	177	154	169	113	164	127	132	119	120	141	165	133	145	177	175	169	155	159	132	170	171	120	130	167	117	150
HORVU.MOREX.r3.4HG0412870	carbohydrate esterase, putative (DUF303)	26	28	29	25	23	40	34	30	26	31	27	32	30	41	51	40	37	43	42	34	37	34	51	44	23	30	22	20	26	35
HORVU.MOREX.r3.4HG0412830	Transcription factor GATA-6	190	152	135	177	193	176	105	136	139	117	111	87	223	169	194	191	155	155	190	157	165	163	196	199	165	135	161	154	106	155
HORVU.MOREX.r3.4HG0412910	Aquaporin-like protein	1105	1194	242	1614	1551	624	595	823	772	1236	786	2448	1492	1413	1545	1636	2934	2517	1824	1467	1342	1791	2281	3595	2051	1215	1851	3012	1352	2858
HORVU.MOREX.r3.4HG0413020	ALA-interacting subunit 3	0	0	8	11	0	0	0	4	0	5	7	0	0	0	0	0	3	0	5	3	0	0	0	0	0	0	0	6	0	4
HORVU.MOREX.r3.4HG0413000	Polyubiquitin	288	180	243	226	253	245	99	94	152	140	142	121	161	189	156	224	163	131	219	186	153	243	249	179	171	187	315	186	206	255
HORVU.MOREX.r3.4HG0413030	Plant/F12P19-7 protein	154	194	198	259	252	207	168	140	178	178	218	181	231	211	303	358	368	367	154	229	212	254	300	360	149	117	78	210	204	189
HORVU.MOREX.r3.4HG0413050	NAC domain protein,	32	28	33	36	31	29	29	26	29	34	34	42	22	31	33	24	42	32	42	34	42	26	40	38	31	27	29	25	25	27
HORVU.MOREX.r3.4HG0413120	subtilisin-like serine protease 3	8	0	0	0	0	1	0	0	0	0	0	7	0	0	0	0	7	0	16	4	0	9	0	0	0	0	0	0	5	0
HORVU.MOREX.r3.4HG0413100	Receptor-kinase, putative	36	32	33	19	33	40	5	6	2	10	15	8	35	28	18	48	29	17	15	9	6	16	4	6	2	4	12	3	24	8
HORVU.MOREX.r3.4HG0413160	Receptor-kinase, putative	354	169	267	166	148	207	129	148	107	91	97	155	343	214	130	254	173	125	147	67	44	87	59	16	67	123	90	44	94	77
HORVU.MOREX.r3.4HG0413170	Pentatricopeptide repeat-containing protein	8	10	6	13	6	7	4	5	4	3	4	10	6	8	8	10	4	7	9	10	8	7	7	12	12	8	9	7	8	3
HORVU.MOREX.r3.4HG0413180	MADS-box transcription factor AGAMOUS	0	0	0	0	0	0	0	0	0	0	0	0	0	0	0	0	0	0	0	0	0	0	0	0	0	0	0	0	0	0
HORVU.MOREX.r3.4HG0413190	Alpha-L-fucosidase 2	9	21	25	18	26	10	15	11	13	11	7	9	39	13	23	32	26	30	27	26	19	40	23	24	12	26	10	8	19	12
HORVU.MOREX.r3.4HG0413270	Callose synthase-like protein	3386	3121	3180	3212	3394	2767	2793	2411	2496	2630	2542	2472	2831	2696	2759	3132	3228	2859	3022	3019	2794	2830	2459	2693	2808	3281	3029	2427	2817	2766
HORVU.MOREX.r3.4HG0413320	Subtilisin-like protease	591	345	679	332	222	577	501	411	501	288	407	360	410	463	383	344	326	468	500	489	487	353	498	563	511	444	451	302	403	299
HORVU.MOREX.r3.4HG0413360	O-methyltransferase	8615	4484	6937	2394	3468	4103	14807	9742	20889	10289	7816	18964	260	1066	378	91	5458	292	12340	10597	5733	5923	6550	2858	13337	10438	22692	8724	4508	8595
HORVU.MOREX.r3.4HG0413370	L-allo-threonine aldolase	250	209	258	219	219	265	341	355	265	290	339	263	345	222	270	277	205	177	431	324	314	431	250	212	352	352	304	216	328	244
HORVU.MOREX.r3.4HG0413390	PKHD-type hydroxylase Pden_4677	269	289	343	272	261	313	281	301	324	261	261	242	320	288	319	310	279	275	267	302	337	299	268	308	286	284	268	268	235	260
HORVU.MOREX.r3.4HG0413400	Ataxin-10	51	61	67	64	76	69	67	55	57	54	47	38	59	50	54	50	48	50	65	70	67	94	82	102	83	60	80	66	69	84
HORVU.MOREX.r3.4HG0413470	Peptidoglycan-binding LysM domain-containing protein	25	26	22	27	25	23	10	9	18	9	14	12	18	21	38	16	14	21	7	28	33	9	12	10	25	14	10	9	9	7
HORVU.MOREX.r3.4HG0413410	Hydroxymethylglutaryl-CoA synthase	378	765	669	474	632	417	678	583	617	596	542	478	618	759	1083	635	697	883	600	807	915	676	607	640	624	455	331	472	386	377
HORVU.MOREX.r3.4HG0413480	Post-GPI attachment to proteins factor 3	1265	942	979	714	626	584	761	954	822	410	388	620	1218	1119	904	690	718	713	1105	666	800	451	567	507	886	959	1296	684	352	564
HORVU.MOREX.r3.4HG0413490	Protein kinase	544	694	585	635	680	554	599	534	554	511	499	477	723	676	718	631	649	709	601	762	823	614	644	748	619	611	417	593	565	535
HORVU.MOREX.r3.4HG0413520	Flowering-promoting factor 1-like protein 1	13	4	15	22	30	53	6	10	16	17	25	38	6	11	7	19	17	27	3	8	4	15	21	19	6	22	16	21	24	19
HORVU.MOREX.r3.4HG0413510	UDP-galactose transporter	158	160	241	255	194	202	91	146	160	173	149	118	184	212	179	257	208	197	89	103	122	131	162	365	129	137	168	214	176	161
HORVU.MOREX.r3.4HG0413560	L-allo-threonine aldolase	72	65	60	36	57	68	169	112	128	84	134	114	62	48	35	30	41	65	151	77	44	100	87	27	60	53	55	36	33	49
HORVU.MOREX.r3.4HG0413600	Dehydration-responsive element binding factor	2	0	0	1	0	0	1	0	0	0	1	0	1	1	0	1	1	1	0	0	0	0	0	2	0	2	0	0	1	1
HORVU.MOREX.r3.4HG0413590	GPI-anchored adhesin-like protein	9	15	12	15	7	3	35	30	19	13	15	24	17	16	7	9	15	14	25	21	35	17	30	24	23	17	12	13	17	11
HORVU.MOREX.r3.4HG0413610	Pentatricopeptide repeat-containing protein	15	42	20	39	27	31	19	19	24	12	20	17	31	31	34	28	19	26	24	41	31	31	38	28	33	19	15	17	28	21
HORVU.MOREX.r3.4HG0413630	Xyloglucan endotransglucosylase/hydrolase	22	36	39	19	18	25	29	28	41	5	15	21	119	110	134	40	41	50	64	39	29	11	17	6	45	30	27	7	7	7
HORVU.MOREX.r3.4HG0413620	Kinase, putative	122	74	127	101	80	89	60	41	103	108	71	58	88	91	80	86	103	113	45	42	40	56	55	77	48	56	95	70	48	69
HORVU.MOREX.r3.4HG0413640	Riboflavin biosynthesis protein RibD	44	60	55	44	52	53	47	53	56	35	58	37	53	59	64	38	39	51	51	61	83	52	65	57	56	54	36	46	32	42
HORVU.MOREX.r3.4HG0413650	Peroxisomal membrane protein 11 homolog	0	0	17	17	19	15	0	12	0	14	19	0	0	0	7	0	0	0	22	0	17	22	0	21	15	19	26	17	0	15
HORVU.MOREX.r3.4HG0413680	4-hydroxy-tetrahydrodipicolinate reductase	0	0	0	0	3	0	0	5	10	0	0	0	0	0	0	0	0	0	0	2	7	0	0	11	0	0	0	8	5	0
HORVU.MOREX.r3.4HG0413660	U-box domain-containing protein 4	173	187	198	217	212	224	130	129	146	178	167	152	162	119	171	166	170	195	187	166	212	205	209	200	194	144	159	139	121	153
HORVU.MOREX.r3.4HG0413690	26S proteasome non-ATPase regulatory subunit-like protein	261	362	315	301	337	284	336	306	398	395	346	362	315	274	340	279	297	284	287	378	374	295	317	353	385	346	361	381	350	308
HORVU.MOREX.r3.4HG0413730	Cell number regulator 6	0	0	0	0	0	0	0	0	0	0	0	0	0	0	0	0	0	0	0	0	0	0	0	0	0	0	0	0	0	0
HORVU.MOREX.r3.4HG0413720	Cysteine-rich receptor-kinase-like protein	5	7	4	6	3	6	7	4	15	10	10	30	6	4	0	4	15	4	7	8	1	8	12	2	8	5	6	7	8	14
HORVU.MOREX.r3.4HG0413740	12-oxophytodienoate reductase-like protein	7	0	5	0	0	2	10	11	9	2	5	9	0	0	2	0	2	0	31	9	10	17	6	2	8	12	10	3	5	3
HORVU.MOREX.r3.4HG0413710	F-box family protein, putative, expressed	1643	1360	1549	1637	1648	1831	946	823	1186	1353	1146	1097	1607	1481	1411	1632	1508	1656	1118	1017	1031	1472	1353	1449	1016	866	1227	1315	1140	1279
HORVU.MOREX.r3.4HG0413770	F-box protein PP2-A13	375	366	217	324	425	263	266	187	217	330	231	156	473	784	516	537	434	504	593	469	374	607	506	439	471	284	627	614	297	611
HORVU.MOREX.r3.4HG0413780	Disease resistance protein RPM1	11	22	9	14	22	12	30	19	22	20	23	27	65	88	91	68	73	78	126	141	139	113	152	120	133	98	126	127	87	148
HORVU.MOREX.r3.4HG0413790	COP9 signalosome complex subunit 1	689	613	714	666	659	697	502	512	622	614	505	544	635	589	620	629	643	579	600	670	679	692	670	656	591	602	657	635	525	598
HORVU.MOREX.r3.4HG0413800	Rhomboid-like protein	1297	1896	1664	1394	1230	1713	1601	1030	1550	1089	1306	2295	2488	3868	2661	2997	2987	3567	2908	2498	2677	1611	2256	2166	1370	1110	1387	838	1405	1024
HORVU.MOREX.r3.4HG0413890	Alpha/beta-Hydrolases superfamily protein	484	458	372	483	458	479	378	336	346	342	756	1089	461	569	446	729	771	436	987	676	638	569	584	410	310	376	482	238	666	367
HORVU.MOREX.r3.4HG0413950	KHG/KDPG aldolase	15	22	18	24	19	10	23	22	23	23	19	18	16	22	23	0	24	19	23	26	22	23	20	50	20	26	26	19	18	22
HORVU.MOREX.r3.4HG0413910	Cell wall invertase	2011	2077	1794	1488	1444	1967	2517	1609	1679	1512	1912	4236	1951	2320	1980	1468	2273	1721	4393	2541	2831	1928	2493	1546	1550	1590	1242	953	1556	955
HORVU.MOREX.r3.4HG0413990	3'-N-debenzoyl-2'-deoxytaxol N-benzoyltransferase	7	9	12	22	14	8	15	12	16	15	16	27	19	9	11	9	22	13	33	16	18	21	34	18	26	24	29	24	20	16
HORVU.MOREX.r3.4HG0414000	Short-chain dehydrogenase/reductase family protein	33	41	37	27	23	27	33	30	32	17	25	30	24	41	24	15	24	39	28	43	33	30	32	18	22	16	16	17	19	20
HORVU.MOREX.r3.4HG0413960	Membrane protein insertase YidC	951	1314	1080	1296	968	1124	686	836	716	681	677	641	1427	1004	1313	1155	1027	1058	1093	1153	1198	974	985	1040	907	971	793	869	863	876
HORVU.MOREX.r3.4HG0414030	Short-chain dehydrogenase/reductase family protein	46	48	73	46	51	60	41	35	39	25	29	40	42	67	27	34	34	45	54	49	28	46	39	27	28	32	34	29	24	25
HORVU.MOREX.r3.4HG0414100	Short-chain dehydrogenase/reductase family protein	56	60	68	51	47	52	47	35	41	27	30	30	48	48	36	44	36	43	42	48	38	41	45	22	35	24	30	24	26	29
HORVU.MOREX.r3.4HG0414130	FAD-binding Berberine family protein, putative	20	33	27	32	60	36	60	22	31	52	48	92	47	47	48	66	86	96	55	59	43	77	57	23	43	30	28	45	66	32
HORVU.MOREX.r3.4HG0414150	F-box domain containing protein, expressed	1	0	0	1	1	2	1	0	0	0	2	1	1	0	0	0	0	0	0	1	1	1	0	0	0	0	0	2	2	1
HORVU.MOREX.r3.4HG0414180	Receptor-like protein kinase	3	4	2	7	15	2	0	8	0	6	7	8	0	2	3	0	12	5	5	0	5	2	3	4	5	21	13	5	4	12
HORVU.MOREX.r3.4HG0414140	Respiratory burst oxidase, putative	990	1520	1319	1780	2293	1702	1689	1093	1453	3280	2890	1939	1316	1254	1501	2281	1989	2185	1568	2138	1947	3345	2909	3602	1621	1291	819	2815	2356	2271
HORVU.MOREX.r3.4HG0414200	Pyridoxine/pyridoxamine 5'-phosphate oxidase	157	133	169	152	153	122	105	128	129	120	149	123	132	141	129	150	151	151	112	110	145	122	123	137	113	125	103	144	124	106
HORVU.MOREX.r3.4HG0414260	Pentatricopeptide repeat-containing protein	33	26	29	23	33	26	18	20	26	18	25	15	28	23	32	32	30	29	28	39	28	32	34	39	19	24	14	19	24	22
HORVU.MOREX.r3.4HG0414210	WD-repeat protein, putative	510	429	546	515	524	596	424	364	323	680	596	410	527	412	396	636	559	617	496	443	371	740	595	646	408	419	390	515	673	489
HORVU.MOREX.r3.4HG0414220	Beta,beta-carotene 9',10'-oxygenase	5	5	4	2	3	8	5	3	4	10	9	3	4	2	5	10	5	6	8	4	2	5	5	4	3	1	3	6	8	4
HORVU.MOREX.r3.4HG0414310	Bifunctional fucokinase/fucose pyrophosphorylase	570	432	603	456	512	546	405	359	436	430	396	402	510	485	402	503	483	423	489	387	375	488	494	399	399	428	482	425	331	419
HORVU.MOREX.r3.4HG0414320	Dual specificity phosphatase	964	821	890	938	931	889	596	581	773	719	645	751	738	796	732	786	919	743	763	708	763	667	777	733	659	622	864	789	606	811
HORVU.MOREX.r3.4HG0414340	cyclin-dependent kinase inhibitor SMR3-like protein	298	530	420	774	300	612	193	62	212	99	281	1201	201	649	268	492	1051	259	764	417	280	184	501	204	110	120	503	186	251	556
HORVU.MOREX.r3.4HG0414380	LOB domain-containing protein	1	2	2	62	90	65	31	4	12	378	254	31	8	52	12	37	88	131	6	67	98	447	112	391	6	4	2	413	95	158
HORVU.MOREX.r3.4HG0414350	UPF0548 protein	245	178	220	179	160	189	105	109	168	165	139	96	153	165	180	187	163	161	118	95	144	174	183	232	102	89	160	116	116	117
HORVU.MOREX.r3.4HG0414400	RING/U-box superfamily protein	0	0	7	0	0	0	0	6	3	0	4	0	7	0	9	0	3	0	20	0	7	7	9	6	0	4	8	5	4	5
HORVU.MOREX.r3.4HG0414410	BTB/POZ domain containing protein	24	15	16	16	17	30	13	8	20	20	17	12	10	13	14	8	15	15	16	17	15	6	12	5	10	11	19	8	8	14
HORVU.MOREX.r3.4HG0414450	RNA-directed DNA polymerase (reverse transcriptase)-related family protein	1	0	0	0	0	1	1	0	0	0	0	0	0	0	0	0	0	0	0	0	0	0	0	0	0	0	0	0	0	0
HORVU.MOREX.r3.4HG0414440	BTB/POZ domain containing protein	12	4	7	5	7	11	6	7	5	10	4	5	9	10	4	6	5	7	8	6	3	3	3	1	3	3	5	4	1	5
HORVU.MOREX.r3.4HG0414430	disease resistance family protein / LRR family protein	58	32	58	45	31	64	60	43	56	45	50	61	44	48	45	40	33	50	43	40	36	20	44	20	25	17	46	25	31	38
HORVU.MOREX.r3.4HG0414460	F-box and Leucine Rich Repeat domains containing protein, putative isoform 1	1695	1692	1609	1467	2045	1485	1924	1379	1513	1864	2238	2062	1836	1681	1559	1895	1989	1784	2033	1848	1583	1953	1520	1614	1672	1812	1740	1494	2057	1734
HORVU.MOREX.r3.4HG0414480	Small nuclear ribonucleoprotein-like protein	743	761	825	905	686	756	536	589	694	689	559	506	656	698	861	753	674	710	373	549	640	555	594	862	575	613	513	712	631	583
HORVU.MOREX.r3.4HG0414500	Plasma membrane ATPase	4	0	0	0	0	0	0	0	0	0	0	0	4	0	0	0	0	0	0	0	0	0	0	0	0	0	0	0	0	0
HORVU.MOREX.r3.4HG0414510	Plasma membrane ATPase	2	5	2	3	0	5	0	0	0	0	0	0	4	3	0	6	0	2	0	0	0	0	0	0	0	0	0	0	0	0
HORVU.MOREX.r3.4HG0414490	Silicon transporter	8909	7808	4862	13661	12010	6134	2742	4990	3596	4097	5928	4581	11038	8115	4875	9286	8419	5775	12886	7558	9825	10087	14468	15257	8106	7383	7939	8943	6260	7792
HORVU.MOREX.r3.4HG0414600	Aquaporin-like protein	2	0	1	0	0	1	3	1	1	3	6	1	2	0	0	3	0	1	1	0	0	1	1	1	2	3	1	2	2	0
HORVU.MOREX.r3.4HG0414520	SKP1 family protein	320	318	334	390	395	313	320	292	289	434	361	264	353	319	335	353	328	314	325	377	336	333	316	365	316	329	263	350	357	331
HORVU.MOREX.r3.4HG0414710	CENP-C	27	36	28	34	29	22	34	25	20	20	23	19	40	27	38	29	27	33	63	77	69	38	49	60	50	56	39	36	38	40
HORVU.MOREX.r3.4HG0414880	Branched-chain-amino-acid aminotransferase	507	565	582	489	535	457	716	542	712	661	664	511	451	545	545	539	602	514	784	639	576	777	666	589	589	487	506	489	722	481
HORVU.MOREX.r3.4HG0414910	E3 ubiquitin-protein ligase	107	65	79	69	88	72	54	44	60	63	51	45	68	84	68	83	64	72	45	35	46	38	48	47	51	43	67	42	46	44
HORVU.MOREX.r3.4HG0414920	F-box family protein	2	4	0	0	0	2	23	24	22	32	18	14	6	7	2	4	13	0	23	30	17	29	27	29	14	16	33	30	16	32
HORVU.MOREX.r3.4HG0414930	PAIR1 protein, putative, expressed	0	0	0	0	0	0	0	0	0	8	0	0	0	0	0	0	0	0	0	0	0	0	0	0	0	0	0	0	0	0
HORVU.MOREX.r3.4HG0414950	transmembrane protein, putative (DUF247)	4	6	6	3	2	6	4	5	5	1	1	6	2	6	4	0	1	5	0	0	0	0	0	0	0	2	1	0	1	2
HORVU.MOREX.r3.4HG0414940	Phosphatidylinositol N-acetyglucosaminlytransferase subunit P-like protein	46	78	56	45	61	45	48	38	51	58	54	51	43	49	50	52	69	64	59	57	66	53	65	78	40	52	52	40	58	48
HORVU.MOREX.r3.4HG0414960	Apyrase	19407	10209	14931	6295	6269	9973	9348	8838	13848	4698	3749	8325	11761	22934	15181	4783	6615	8696	11087	10185	7177	5630	4841	3058	11306	8358	12299	4755	2870	3971
HORVU.MOREX.r3.4HG0414970	3'-N-debenzoyl-2'-deoxytaxol N-benzoyltransferase	385	180	285	105	116	203	214	175	345	91	65	141	219	567	345	59	105	116	213	474	186	125	128	56	305	204	348	96	42	73
HORVU.MOREX.r3.4HG0415040	Acid phosphatase 1	0	88	119	71	0	73	134	136	166	90	35	123	0	199	0	0	0	0	135	0	0	73	0	0	171	122	199	90	63	93
HORVU.MOREX.r3.4HG0415030	Acid phosphatase 1	20341	13337	16204	9509	9449	13761	11493	11980	15990	7495	6295	13386	19199	29405	21551	11383	11991	13796	18636	14863	13891	11036	10580	6656	16515	13211	18844	8624	5670	8102
HORVU.MOREX.r3.4HG0415050	Nicotianamine synthase	2305	4747	3832	2278	4771	2451	5126	9694	1824	2883	3331	3968	16808	9537	6427	7778	5728	10604	13283	10845	8720	12441	6058	11847	8209	10592	4808	3179	9374	2087
HORVU.MOREX.r3.4HG0415090	Bestrophin/UPF0187	38	42	48	46	36	46	22	23	20	10	16	12	48	44	47	48	29	48	24	20	24	17	31	41	19	21	12	20	19	15
HORVU.MOREX.r3.4HG0415100	rRNA N-glycosidase	631	309	549	272	320	437	372	326	494	310	358	435	484	577	333	440	352	349	600	303	257	504	385	242	257	233	503	276	333	304
HORVU.MOREX.r3.4HG0415110	rRNA N-glycosidase	157	151	178	44	87	169	1127	551	916	465	852	1080	526	513	252	181	462	383	775	489	375	694	404	268	497	352	590	323	494	339
HORVU.MOREX.r3.4HG0415130	rRNA N-glycosidase	258	234	325	76	151	232	1919	891	1294	798	1367	1627	767	850	397	298	770	593	1411	796	455	1145	688	376	907	644	844	477	805	540
HORVU.MOREX.r3.4HG0415160	DUF3527 domain protein	168	161	190	190	150	183	161	147	168	147	133	96	160	158	162	163	132	157	184	158	176	199	176	248	184	184	170	169	148	140
HORVU.MOREX.r3.4HG0415180	Jasmonate-zim-domain protein	110	167	166	180	121	187	117	155	117	90	124	136	232	126	198	249	189	158	255	200	209	209	228	273	140	165	109	144	135	112
HORVU.MOREX.r3.4HG0415230	basic helix-loop-helix (bHLH) DNA-binding superfamily protein	40	26	52	23	27	27	66	64	65	40	52	47	70	53	52	46	45	46	49	35	41	36	26	28	46	62	48	25	30	18
HORVU.MOREX.r3.4HG0415240	basic helix-loop-helix (bHLH) DNA-binding superfamily protein	8	0	0	0	0	0	0	0	0	0	0	0	0	7	0	0	0	0	0	0	0	0	0	0	0	0	0	0	0	0
HORVU.MOREX.r3.4HG0415260	NBS-LRR disease resistance protein	9	13	10	15	13	13	5	7	10	13	7	8	5	8	9	6	7	6	6	8	15	10	7	13	7	10	11	11	9	11
HORVU.MOREX.r3.4HG0415250	Pentatricopeptide repeat-containing protein	75	94	81	89	71	85	61	59	57	64	70	50	82	67	80	103	89	63	78	84	68	72	66	72	64	97	65	60	73	93
HORVU.MOREX.r3.4HG0415340	ATP-binding cassette transporter subfamily A member	138	254	187	129	232	180	147	79	105	92	91	106	167	179	221	165	189	254	244	171	144	212	175	75	142	108	65	89	107	76
HORVU.MOREX.r3.4HG0415410	AT hook motif DNA-binding family protein	118	79	117	122	100	101	89	72	91	87	69	75	99	95	113	124	93	118	72	78	71	104	92	114	90	76	71	88	77	87
HORVU.MOREX.r3.4HG0415430	MYB-related transcription factor	0	0	0	0	0	0	0	0	0	0	0	0	2	0	0	0	0	0	0	0	0	0	0	0	0	0	0	0	0	0
HORVU.MOREX.r3.4HG0415420	Tubulin beta chain	785	1192	1121	1020	920	991	914	934	897	549	624	695	1084	1030	1219	726	752	927	1140	1311	1351	817	1067	729	1052	906	494	694	702	637
HORVU.MOREX.r3.4HG0415470	Signal recognition particle protein	3488	3440	3821	3299	4094	4038	3120	2553	2942	3220	3368	3159	3953	3398	3120	3382	3501	3445	4064	3923	3489	3742	3736	3392	2902	2801	2753	2690	2810	2832
HORVU.MOREX.r3.4HG0415480	Scarecrow transcription factor family protein	442	511	557	481	359	609	441	522	479	361	401	369	634	442	502	462	371	411	712	584	610	461	611	421	519	485	306	308	372	258
HORVU.MOREX.r3.4HG0415490	14 kDa proline-rich protein DC2.15	331	598	362	405	625	772	729	364	712	957	876	879	398	988	623	783	1218	1589	203	902	425	850	826	550	354	143	56	463	654	367
HORVU.MOREX.r3.4HG0415510	14 kDa proline-rich protein DC2.15	34	19	16	39	11	32	8	4	15	6	17	12	22	32	15	13	5	10	5	5	8	3	2	3	4	5	3	5	4	9
HORVU.MOREX.r3.4HG0415520	Cortical cell-delineating protein	176	305	247	191	251	403	1120	559	1080	1185	1381	1783	970	1745	894	1100	1725	1953	211	500	278	344	512	209	718	340	179	869	1007	808
HORVU.MOREX.r3.4HG0415530	Cortical cell-delineating protein	520	899	680	638	592	1197	1393	673	1393	1392	1396	2184	782	1610	924	871	1497	1577	588	1439	856	948	1400	797	930	389	286	970	1316	982
HORVU.MOREX.r3.4HG0415590	Bifunctional inhibitor/lipid-transfer protein/seed storage 2S albumin superfamily protein	13	14	22	1	5	5	22	7	5	1	1	1	73	28	15	1	4	12	10	5	5	0	0	1	2	46	25	1	1	1
HORVU.MOREX.r3.4HG0415550	transmembrane protein, putative (DUF1218)	462	200	186	351	223	338	109	20	88	81	96	240	70	177	124	151	218	181	98	52	65	90	192	49	36	49	178	43	71	177
HORVU.MOREX.r3.4HG0415600	HXXXD-type acyl-transferase family protein	18	32	48	15	18	17	12	21	14	2	6	4	65	64	79	40	14	28	19	16	18	5	3	3	15	14	8	3	7	5
HORVU.MOREX.r3.4HG0415610	Flavin-containing monooxygenase	43	33	36	41	31	37	75	73	85	65	83	90	51	42	31	62	44	30	71	39	32	71	45	31	45	41	64	38	68	49
HORVU.MOREX.r3.4HG0415640	C2H2-like zinc finger protein	22	16	25	14	14	29	13	20	20	19	14	14	31	26	20	16	15	14	22	22	29	14	21	9	15	16	10	13	13	9
HORVU.MOREX.r3.4HG0415690	Sodium transporter	0	0	3	3	0	2	3	0	0	0	0	12	3	0	3	4	2	2	5	0	0	6	0	0	7	0	0	0	2	2
HORVU.MOREX.r3.4HG0415720	Endoglucanase	30	13	14	21	10	25	11	21	17	8	17	13	20	12	21	8	15	15	11	24	18	13	14	15	6	14	11	18	12	8
HORVU.MOREX.r3.4HG0415630	T-box transcription factor, putative (DUF863)	683	508	576	606	659	605	412	380	462	490	429	442	531	484	446	642	563	491	501	393	387	522	447	566	433	445	525	521	472	466
HORVU.MOREX.r3.4HG0415820	Expansin protein	150	235	226	497	322	477	338	218	208	288	335	246	326	340	426	418	286	541	309	473	620	422	453	686	330	204	110	485	380	291
HORVU.MOREX.r3.4HG0415770	Oxysterol-binding protein	461	526	518	491	594	528	568	436	639	414	496	536	508	477	498	499	536	486	480	451	438	501	409	437	450	442	368	359	437	431
HORVU.MOREX.r3.4HG0415780	Nitrate transporter 1.1	275	428	375	260	256	364	390	366	424	235	329	248	540	608	545	491	310	524	482	595	539	301	528	298	465	310	266	334	184	307
HORVU.MOREX.r3.4HG0415870	Expansin protein	1765	2337	2435	1786	2015	1912	1998	1817	1857	1665	1963	1656	2138	2373	2856	2370	1762	2715	2581	2855	2615	2308	2390	2240	2432	2116	1176	1804	1524	1414
HORVU.MOREX.r3.4HG0415890	Aspartic proteinase nepenthesin-1	624	483	1154	519	554	1129	115	177	44	158	127	40	335	256	220	354	154	279	105	62	119	183	84	133	125	207	67	180	152	115
HORVU.MOREX.r3.4HG0415960	CCR4-NOT transcription complex subunit 1	4085	3656	4141	3453	4094	3683	2527	1949	2369	2277	2361	2175	2927	2763	2594	3001	2943	2638	3030	2747	2345	2681	2579	2491	2405	2720	2795	2121	2224	2566
HORVU.MOREX.r3.4HG0415970	2-phosphoglycerate kinase, putative, expressed	539	437	482	474	498	483	368	363	396	455	422	402	404	375	394	438	438	430	392	416	387	441	367	458	365	431	420	460	439	420
HORVU.MOREX.r3.4HG0416040	ATP-dependent RNA helicase	931	969	977	930	929	867	698	576	731	782	716	608	808	749	790	879	804	767	720	739	677	723	669	779	693	749	744	680	712	659
HORVU.MOREX.r3.4HG0416070	GATA transcription factor	1454	1783	2121	1314	1276	1344	1275	1235	2026	2119	1813	1112	1740	2240	2354	2787	2015	3141	1215	1279	1439	2054	2183	1949	1144	1000	1522	1380	784	1290
HORVU.MOREX.r3.4HG0416080	Matrix metalloproteinase	186	154	152	183	134	220	85	129	100	112	97	132	220	128	143	147	122	136	155	134	117	144	120	101	130	191	178	129	113	133
HORVU.MOREX.r3.4HG0416100	2-oxoglutarate (2OG) and Fe(II)-dependent oxygenase superfamily protein	3	0	0	0	0	0	0	2	0	0	0	0	0	0	0	0	0	5	7	0	0	4	0	0	0	4	0	0	0	4
HORVU.MOREX.r3.4HG0416090	2-oxoglutarate (2OG) and Fe(II)-dependent oxygenase superfamily protein	268	292	344	280	261	240	350	343	293	279	270	219	484	317	350	335	249	306	303	265	290	257	300	229	278	332	261	245	187	202
HORVU.MOREX.r3.4HG0416120	PHD-finger protein	371	502	512	432	458	391	397	354	407	357	354	295	433	394	544	415	348	450	409	585	518	426	417	516	468	452	273	346	384	327
HORVU.MOREX.r3.4HG0416150	auxin canalization protein (DUF828)	230	119	147	109	85	115	88	42	129	19	23	29	37	89	76	12	23	16	98	16	25	24	43	29	71	38	162	26	0	66
HORVU.MOREX.r3.4HG0416160	auxin canalization protein (DUF828)	168	108	107	96	108	79	72	60	79	51	56	56	55	73	53	48	60	51	65	81	64	54	71	55	54	59	95	52	60	52
HORVU.MOREX.r3.4HG0416170	Methionyl-tRNA formyltransferase	135	140	119	121	140	108	151	97	135	120	129	124	106	135	132	114	154	166	116	185	135	130	127	112	104	103	82	92	115	87
HORVU.MOREX.r3.4HG0416200	Phosphatidylserine decarboxylase proenzyme	99	110	107	107	102	102	146	166	141	82	86	118	170	153	142	102	120	100	149	153	127	91	99	94	157	146	161	89	75	98
HORVU.MOREX.r3.4HG0416190	Coatomer subunit alpha	4496	5603	5297	4781	5375	4485	5780	4856	4506	4045	4776	4553	6173	5892	6543	5334	5088	5456	6061	6780	6438	5119	5167	4763	5800	6158	4058	4487	5089	4575
HORVU.MOREX.r3.4HG0416210	Phosphatidylserine decarboxylase proenzyme 1, mitochondrial	192	182	181	176	162	161	428	382	467	462	446	357	236	177	183	223	253	180	184	186	156	158	185	171	152	161	120	114	133	136
HORVU.MOREX.r3.4HG0416220	Cell number regulator 6	943	1137	1098	1127	921	1169	701	693	725	689	811	716	956	1008	1029	1050	902	970	1000	1025	1120	965	1019	955	786	742	660	673	737	654
HORVU.MOREX.r3.4HG0416250	F-box family protein	4	0	0	3	0	0	0	0	0	0	0	0	0	0	0	0	0	0	0	0	0	0	0	0	0	0	0	0	0	0
HORVU.MOREX.r3.4HG0416240	Helicase, putative	91	114	123	130	110	89	111	77	87	87	104	80	119	101	141	127	103	123	123	141	138	119	115	170	101	124	93	91	91	83
HORVU.MOREX.r3.4HG0416320	Leucine-rich repeat receptor-like protein kinase family protein, putative	6	15	18	18	39	33	31	38	39	34	38	36	52	42	56	56	47	48	50	47	47	55	56	40	7	6	4	9	5	3
HORVU.MOREX.r3.4HG0416340	Leucine-rich repeat receptor-like protein kinase family protein, putative	21	31	44	41	45	48	149	69	143	132	134	157	108	151	115	130	195	140	213	173	111	153	161	112	88	71	84	85	78	82
HORVU.MOREX.r3.4HG0416290	Sphingomyelin phosphodiesterase 4	312	239	332	269	287	291	203	202	244	225	200	158	276	224	216	221	193	179	227	162	192	196	208	189	199	235	292	220	164	220
HORVU.MOREX.r3.4HG0416300	Leucine-rich repeat receptor protein kinase family protein	12	5	12	10	13	12	10	5	6	7	6	6	16	8	13	8	7	6	10	9	10	4	10	12	9	19	18	14	12	12
HORVU.MOREX.r3.4HG0416360	Alcohol dehydrogenase	1595	1428	1497	1514	1296	1548	1210	1211	1496	1260	1140	1195	1381	1540	1383	1326	1444	1344	1307	1235	1583	1247	1366	1421	1437	1294	1773	1572	1252	1494
HORVU.MOREX.r3.4HG0416370	Phosphoglycerate mutase family protein	206	217	233	170	160	195	225	189	228	162	175	153	311	297	276	155	169	193	249	240	243	181	186	162	194	136	156	131	127	93
HORVU.MOREX.r3.4HG0416390	Sugar transporter, putative	80	78	63	94	66	72	54	48	58	40	50	32	79	81	62	69	65	59	73	51	70	50	53	62	65	80	63	67	37	50
HORVU.MOREX.r3.4HG0416400	Protein kinase	0	7	8	8	4	10	6	5	6	0	0	6	6	0	8	6	11	2	10	9	13	8	4	0	0	6	0	4	4	0
HORVU.MOREX.r3.4HG0416460	Palmitoyl protein thioesterase containing protein, expressed	109	88	89	73	113	83	97	84	117	77	115	149	117	155	96	145	157	92	104	94	81	147	97	65	161	169	270	172	181	220
HORVU.MOREX.r3.4HG0416470	Intracellular protease 1	29	24	21	25	31	40	28	25	31	30	28	36	31	27	23	20	30	26	22	23	23	26	23	22	8	6	14	10	7	9
HORVU.MOREX.r3.4HG0416450	Protein ARABIDILLO 1	982	939	1013	1111	937	1057	829	754	766	879	762	776	1029	871	942	937	934	972	918	831	987	912	919	1035	787	803	765	837	736	801
HORVU.MOREX.r3.4HG0416540	Arginine/serine-rich splicing factor	522	536	640	646	514	595	326	374	409	386	327	299	507	457	533	573	470	458	366	355	485	436	561	579	382	367	496	497	369	434
HORVU.MOREX.r3.4HG0416550	Early nodulin-like protein 1	1085	1510	1146	1077	895	1299	883	648	956	600	677	921	1020	1469	1141	892	1034	1208	1047	1353	1454	1091	1347	890	853	502	505	569	602	515
HORVU.MOREX.r3.4HG0416560	Mitochondrial import inner membrane translocase subunit tim23	155	318	198	261	189	243	280	277	199	182	223	204	478	317	468	306	267	352	421	600	569	432	414	387	302	332	162	239	331	190
HORVU.MOREX.r3.4HG0416570	Major facilitator superfamily domain-containing protein	1216	1247	1640	1188	1391	1348	381	309	354	343	386	394	361	327	339	288	710	446	353	476	538	370	549	392	410	581	703	402	278	364
HORVU.MOREX.r3.4HG0416610	Chaperone protein DnaJ	315	246	272	299	267	292	270	261	353	346	296	318	265	314	298	345	351	298	250	239	264	290	284	276	264	238	355	297	258	363
HORVU.MOREX.r3.4HG0416670	ATPase, AAA family protein, expressed	11	5	8	9	8	9	16	15	20	31	21	15	42	14	19	20	12	18	13	13	11	25	16	19	15	17	28	22	24	26
HORVU.MOREX.r3.4HG0416620	Post-GPI attachment to proteins factor 3	769	849	780	957	829	811	306	321	271	245	235	248	373	296	375	360	342	310	285	316	357	285	313	423	291	335	244	306	329	266
HORVU.MOREX.r3.4HG0416700	Protein kinase family protein	2991	1724	2842	1883	2185	2256	1622	1279	2130	1946	1616	1757	1701	2258	1663	1870	2222	1768	1584	1374	1179	1632	1533	1401	1539	1455	2622	1823	1390	1907
HORVU.MOREX.r3.4HG0416710	Alanine--tRNA ligase	1493	1607	1715	1412	1442	1419	1841	1519	1648	1550	1653	1366	1860	1747	1824	1720	1719	1652	1704	1919	1660	1606	1735	1543	1665	1608	1387	1336	1545	1398
HORVU.MOREX.r3.4HG0416920	L-gulonolactone oxidase	0	0	0	0	0	0	0	0	0	0	0	0	0	0	0	0	0	0	0	0	0	0	0	0	0	0	0	0	0	0
HORVU.MOREX.r3.4HG0416730	Kinesin-like protein	625	842	801	706	706	609	519	444	395	313	347	312	610	441	756	392	339	514	600	778	711	436	445	526	614	591	300	371	416	299
HORVU.MOREX.r3.4HG0416940	Chaperone DnaK	32	18	28	34	21	29	0	7	5	6	0	5	7	7	3	5	7	7	6	3	7	5	7	10	4	9	6	8	5	15
HORVU.MOREX.r3.4HG0416970	Trihelix transcription factor GT-2	267	455	353	224	274	315	375	253	305	174	183	265	314	471	425	158	259	299	412	532	362	258	361	146	362	231	136	143	163	141
HORVU.MOREX.r3.4HG0417010	Receptor protein kinase, putative	331	303	323	317	344	376	309	296	188	284	211	144	363	322	342	273	217	355	262	339	345	302	241	318	313	281	159	233	252	153
HORVU.MOREX.r3.4HG0417030	LURP-one-like protein	538	244	1263	253	154	887	838	1133	256	943	737	144	1162	192	441	860	124	469	621	201	262	753	174	272	470	946	315	368	597	234
HORVU.MOREX.r3.4HG0417040	Transmembrane and coiled-coil domain-containing protein 4	259	195	266	226	220	224	147	121	182	198	177	154	179	174	181	243	207	191	201	147	133	172	197	183	137	146	225	184	147	171
HORVU.MOREX.r3.4HG0417080	2-oxoglutarate (2OG) and Fe(II)-dependent oxygenase superfamily protein, putative	23	28	22	39	46	50	41	30	44	82	71	97	35	22	25	37	52	50	52	82	33	74	88	75	42	27	32	74	69	70
HORVU.MOREX.r3.4HG0417160	Flavin-containing monooxygenase	208	146	196	122	140	244	164	118	168	89	111	164	131	197	110	110	101	114	166	163	100	88	108	48	154	76	70	71	54	67
HORVU.MOREX.r3.4HG0417070	AP-2 complex subunit alpha-2	2971	2807	2897	2807	3351	2830	2991	2382	2712	2798	2970	2688	2835	2780	2645	2862	2871	2717	2879	2873	2460	2972	2789	2429	2713	2724	2826	2550	2725	2832
HORVU.MOREX.r3.4HG0417170	WD repeat-containing protein	337	475	445	508	418	397	261	229	212	228	229	177	353	242	374	375	350	295	269	305	279	300	280	347	259	342	239	238	289	232
HORVU.MOREX.r3.4HG0417250	Heavy metal transport/detoxification superfamily protein	0	0	0	0	0	0	0	0	0	0	0	0	0	0	0	0	0	0	0	0	0	0	0	0	0	0	0	0	0	0
HORVU.MOREX.r3.4HG0417190	2-oxoglutarate and Fe(II)-dependent oxygenase superfamily protein	129	109	96	132	154	140	0	0	0	0	0	0	0	0	0	0	0	0	0	0	0	0	0	0	0	0	0	0	0	0
HORVU.MOREX.r3.4HG0417290	2-oxoglutarate (2OG) and Fe(II)-dependent oxygenase superfamily protein	61	40	39	46	34	58	0	2	0	0	1	2	0	0	0	0	0	0	0	0	0	0	1	0	0	0	1	0	0	0
HORVU.MOREX.r3.4HG0417300	Dihydroflavonol-4-reductase	16	16	11	13	0	16	6	0	0	0	0	0	10	0	11	7	5	7	7	0	8	0	4	0	10	11	12	4	0	4
HORVU.MOREX.r3.4HG0417320	Remorin	1078	1519	1075	1482	2224	1377	1185	862	1266	1187	1079	1311	1003	1366	1227	1017	1497	1514	955	1864	2204	1306	1662	1659	1442	889	739	1523	1181	1366
HORVU.MOREX.r3.4HG0417380	Small nuclear ribonucleoprotein Sm D3	570	650	585	621	681	581	545	619	679	568	574	480	652	604	808	661	579	591	662	819	959	722	832	877	691	611	537	629	529	525
HORVU.MOREX.r3.4HG0417400	Sulfotransferase	2	7	0	3	3	2	3	1	2	2	1	3	2	5	5	1	0	2	4	7	5	1	1	0	4	4	3	2	1	3
HORVU.MOREX.r3.4HG0417390	Folylpolyglutamate synthase	0	0	0	364	0	0	0	0	0	0	0	0	0	0	0	0	0	0	913	896	968	779	855	818	0	0	0	0	0	0
HORVU.MOREX.r3.4HG0417490	cyclic nucleotide gated channel 9	1	0	0	0	1	0	0	0	0	0	0	0	1	0	1	0	0	1	0	0	0	0	0	1	0	0	0	0	0	0
HORVU.MOREX.r3.4HG0417410	Cold regulated protein 27	395	279	70	307	335	64	21	44	105	32	36	112	74	175	89	63	145	93	247	210	180	118	367	363	105	54	200	102	46	144
HORVU.MOREX.r3.4HG0417510	Xyloglucan alpha-1,6-xylosyltransferase	169	231	286	279	202	237	249	216	228	238	231	202	334	259	277	258	261	280	258	276	250	239	270	332	225	233	195	242	197	193
HORVU.MOREX.r3.4HG0417540	Ankyrin repeat-containing protein	14	7	9	10	7	10	8	5	6	6	9	4	10	9	8	10	7	9	7	6	12	10	9	6	6	8	8	6	8	7
HORVU.MOREX.r3.4HG0417550	Polyubiquitin	467	449	446	450	494	446	338	298	417	363	370	327	379	400	399	435	397	388	386	343	374	376	391	470	314	319	375	406	299	337
HORVU.MOREX.r3.4HG0417570	DNA (Cytosine-5-)-methyltransferase	91	85	100	64	65	82	0	0	0	0	0	0	0	0	0	0	0	0	0	0	0	0	0	0	0	0	0	0	0	0
HORVU.MOREX.r3.4HG0417580	DNA (Cytosine-5-)-methyltransferase	0	0	0	0	24	0	0	0	0	0	0	0	0	0	0	0	0	0	0	0	0	0	0	0	0	0	0	0	0	0
HORVU.MOREX.r3.4HG0417590	L-type lectin-domain containing receptor kinase VIII.2	3228	3154	2712	3097	1785	3488	2594	2397	2769	2635	2547	3218	4183	4014	2995	3709	3434	3578	3569	3125	3015	3612	3572	2717	2587	2321	3080	2514	2555	2650
HORVU.MOREX.r3.4HG0417630	Kinase interacting (KIP1-like) family protein	47	43	54	50	67	65	27	30	26	47	39	18	41	28	31	45	47	66	12	45	20	39	43	58	25	18	22	35	50	30
HORVU.MOREX.r3.4HG0417670	Lipid transfer protein	40	42	24	16	10	20	22	12	27	7	0	17	34	24	13	4	15	10	41	25	12	8	13	0	17	9	18	6	5	0
HORVU.MOREX.r3.4HG0417620	THO complex subunit 1	690	816	713	760	829	718	608	547	626	599	595	513	726	655	682	694	680	663	651	699	696	663	705	752	620	588	608	547	584	610
HORVU.MOREX.r3.4HG0417710	Protease inhibitor/seed storage/lipid transfer protein family protein	18	18	10	10	6	12	13	8	14	0	6	11	14	11	10	0	8	0	28	14	9	8	5	0	14	12	11	3	4	0
HORVU.MOREX.r3.4HG0417690	Nicotianamine synthase	1471	2605	2331	1692	3021	1587	2678	4927	1047	1661	1728	1991	8546	4649	3301	4159	2507	4920	5681	4853	3755	5842	3190	6166	4058	5264	2423	1901	5481	1254
HORVU.MOREX.r3.4HG0417720	Embryogenesis transmembrane protein-like	129	78	107	125	79	123	29	24	12	18	27	49	40	18	16	46	31	14	65	12	30	43	44	20	29	89	72	36	21	37
HORVU.MOREX.r3.4HG0417740	Peptidoglycan-binding LysM domain protein, putative	516	479	562	599	496	526	281	255	228	250	294	431	442	359	421	534	469	484	447	307	409	344	392	419	238	333	276	281	407	312
HORVU.MOREX.r3.4HG0417840	Protein WEAK CHLOROPLAST MOVEMENT UNDER BLUE LIGHT 1	2	0	7	3	3	5	2	0	0	0	0	0	4	3	7	0	0	0	0	4	3	2	3	2	0	3	2	3	0	0
HORVU.MOREX.r3.4HG0417850	Cyclin delta-3, putative	162	193	156	186	198	174	114	127	137	110	112	94	149	109	151	139	142	146	110	164	156	125	150	178	129	121	116	130	133	126
HORVU.MOREX.r3.4HG0417910	Heat shock transcription factor	40	14	46	14	6	15	18	24	6	3	6	14	36	17	10	11	11	8	6	4	3	2	8	1	6	59	66	6	3	5
HORVU.MOREX.r3.4HG0417900	Nascent polypeptide-associated complex subunit beta	1676	2397	1952	2070	2246	1925	1936	1980	1839	1602	1660	1649	2336	2019	2694	1847	1656	1974	1729	2344	2616	1814	1776	1914	2074	1950	1374	1624	1790	1549
HORVU.MOREX.r3.4HG0417920	Peroxidase	72	69	36	58	48	89	70	37	96	28	41	90	67	78	55	24	77	84	67	53	36	45	45	22	51	39	62	31	26	30
HORVU.MOREX.r3.4HG0417960	Leucine-rich repeat receptor-like protein kinase family protein	4	1	3	1	1	4	5	4	4	12	13	11	4	3	3	7	6	3	4	6	3	4	5	2	4	3	4	1	13	7
HORVU.MOREX.r3.4HG0418020	Chlororespiratory reduction31	20	16	26	26	16	21	0	19	0	24	0	14	50	42	33	37	38	20	18	0	13	12	14	13	0	13	26	25	13	0
HORVU.MOREX.r3.4HG0418110	Glycosyltransferase	18	7	9	10	10	8	6	2	7	2	2	8	1	4	5	0	3	5	8	0	5	1	3	0	3	4	4	8	1	2
HORVU.MOREX.r3.4HG0418120	Phosphatidylinositol 4-kinase beta-like protein	4	3	9	3	2	10	7	3	6	5	5	4	7	2	9	7	7	7	7	9	3	4	6	3	7	9	6	4	8	4
HORVU.MOREX.r3.4HG0417970	Homeobox leucine-zipper protein	530	547	567	731	701	571	479	412	474	472	467	431	513	563	598	536	559	527	476	644	652	531	510	590	581	521	352	504	478	444
HORVU.MOREX.r3.4HG0418170	ATP dependent RNA helicase	119	128	152	166	131	105	119	90	115	80	62	82	105	117	165	117	107	140	115	140	137	89	120	195	125	134	122	130	94	102
HORVU.MOREX.r3.4HG0418180	Heat shock transcription factor	195	60	174	115	53	97	62	115	54	28	27	64	129	113	65	41	52	73	74	72	55	22	83	47	65	228	364	58	22	79
HORVU.MOREX.r3.4HG0418200	FBD-associated F-box protein	0	0	0	0	0	0	0	0	0	0	0	0	0	0	0	0	0	0	0	0	0	0	0	0	0	0	0	0	0	0
HORVU.MOREX.r3.4HG0418210	Methylsterol monooxygenase 1-2	3	4	0	0	0	0	2	0	0	0	0	7	5	4	5	6	0	2	0	5	5	0	3	2	3	5	0	0	0	0
HORVU.MOREX.r3.4HG0418220	NADH dehydrogenase F	3	1	2	2	0	0	1	0	2	0	1	0	3	3	4	0	1	2	1	4	2	0	2	1	0	0	0	2	0	1
HORVU.MOREX.r3.4HG0418190	Metacaspase-1	19478	29777	22448	21779	30899	20708	21374	16614	15948	19040	15793	17203	14607	19343	18858	14431	17602	21236	20979	17469	35678	19162	21923	29740	10734	7281	9120	8641	8036	6756
HORVU.MOREX.r3.4HG0418230	Xyloglucan endotransglucosylase/hydrolase	228	182	145	353	145	191	246	212	247	224	219	395	254	304	232	188	260	314	183	589	312	189	280	450	289	247	165	256	304	302
HORVU.MOREX.r3.4HG0418330	Dirigent protein	0	0	0	0	0	0	0	0	0	0	13	4	0	0	13	14	0	0	0	0	0	4	0	0	0	0	0	0	0	0
HORVU.MOREX.r3.4HG0418290	Charged multivesicular body protein 3	1909	1775	1743	1833	1861	1821	1265	1321	1750	1553	1481	1481	1677	1764	1736	1748	1793	1732	1469	1577	1698	1599	1654	1873	1303	1299	1695	1636	1285	1451
HORVU.MOREX.r3.4HG0418340	RING/U-box superfamily protein	49	36	53	45	40	56	26	29	34	35	24	26	51	50	36	39	40	47	35	32	24	38	38	40	23	22	42	31	31	31
HORVU.MOREX.r3.4HG0418350	BAG family molecular chaperone regulator 6	82	34	54	39	42	54	64	33	34	31	60	160	53	76	52	55	73	52	151	50	92	56	67	55	46	62	82	41	48	50
HORVU.MOREX.r3.4HG0418370	RING/U-box superfamily protein	158	135	129	159	148	139	90	88	106	117	88	75	133	110	118	157	125	122	92	86	104	106	121	166	108	95	137	119	88	123
HORVU.MOREX.r3.4HG0418410	Peroxidase	6	7	7	6	1	8	3	4	7	8	3	3	7	3	11	7	1	3	116	6	5	17	4	10	4	8	1	6	21	5
HORVU.MOREX.r3.4HG0418400	RING/U-box superfamily protein	157	112	136	151	145	178	32	39	34	35	36	31	56	67	61	58	42	26	49	31	29	29	45	32	43	40	47	35	21	50
HORVU.MOREX.r3.4HG0418440	RING/U-box superfamily protein	77	72	65	83	58	63	35	43	54	54	43	44	283	301	247	266	239	268	33	34	32	38	60	73	40	29	48	58	41	41
HORVU.MOREX.r3.4HG0418460	Cysteine protease	1014	1216	1292	1156	1533	1428	1234	808	1256	1319	1117	1174	308	389	473	331	761	392	1158	881	1423	1178	1082	993	1262	826	843	1211	764	1047
HORVU.MOREX.r3.4HG0418520	Divalent metal cation transporter MntH	9	0	8	8	0	3	0	0	0	0	0	0	4	6	0	5	0	0	0	0	0	0	0	0	0	0	0	0	0	0
HORVU.MOREX.r3.4HG0418470	Apyrase	1448	1610	1243	1415	1918	1269	1409	1208	1231	1286	1034	1122	1713	1531	1841	1479	1180	1692	1430	1058	2028	1379	1335	1415	1487	1351	1010	1226	809	994
HORVU.MOREX.r3.4HG0418560	Alkyl transferase	76	61	110	101	46	80	47	89	85	38	43	66	118	113	93	84	67	78	64	32	40	66	69	121	63	94	133	85	61	95
HORVU.MOREX.r3.4HG0418530	ATP-dependent chaperone ClpB	256	274	292	254	253	263	258	244	225	200	203	190	341	278	284	269	254	274	309	317	265	249	285	281	247	317	246	213	243	221
HORVU.MOREX.r3.4HG0418600	Arsenate reductase	347	402	340	385	442	334	387	393	429	308	363	383	404	421	420	349	312	416	389	488	498	383	380	410	362	331	306	295	350	307
HORVU.MOREX.r3.4HG0418610	glycosyltransferase family exostosin protein	427	420	358	422	430	404	282	256	351	339	311	354	382	370	356	425	439	375	386	360	326	363	366	333	295	277	355	307	302	344
HORVU.MOREX.r3.4HG0418620	Dual serine/threonine and tyrosine protein kinase	3	4	6	5	6	3	5	11	12	6	10	5	6	7	7	4	3	4	9	6	6	9	5	6	8	4	8	7	5	12
HORVU.MOREX.r3.4HG0418630	CAAX protease self-immunity protein	144	0	125	124	95	156	0	95	123	0	79	72	107	123	116	0	85	69	129	0	71	0	91	0	0	90	134	73	0	99
HORVU.MOREX.r3.4HG0418650	Protein NRT1/ PTR FAMILY 5.1	0	0	0	0	0	0	0	0	4	0	0	0	0	0	0	0	0	0	0	0	3	0	3	0	0	0	0	0	3	4
HORVU.MOREX.r3.4HG0418640	C2 domain-containing protein	320	314	337	368	265	342	308	315	412	330	291	336	335	349	309	309	368	311	381	367	480	296	372	480	299	280	329	339	256	313
HORVU.MOREX.r3.4HG0418660	Inner nuclear membrane Man1	303	247	289	289	272	279	150	157	216	223	159	161	232	246	244	304	244	236	176	151	173	250	253	264	144	122	219	180	174	191
HORVU.MOREX.r3.4HG0418670	Ribose-phosphate pyrophosphokinase	8	0	0	0	0	0	0	1	0	1	1	2	0	0	5	0	1	2	0	0	1	0	0	0	0	0	0	0	0	0
HORVU.MOREX.r3.4HG0418680	Phosphatidylinositol N-acetylglucosaminyltransferase subunit P	34	50	32	42	43	41	20	23	30	23	29	27	49	51	47	48	37	55	38	33	29	42	45	36	28	16	40	24	25	20
HORVU.MOREX.r3.4HG0418700	Pterin-4-alpha-carbinolamine dehydratase, putative	13	0	9	8	7	8	0	0	4	3	0	0	6	15	5	10	5	0	3	4	0	3	0	0	4	8	0	2	0	0
HORVU.MOREX.r3.4HG0418720	Calcineurin B-like protein	14	15	14	20	16	12	9	0	11	0	6	8	11	14	12	13	9	0	8	8	8	10	7	7	0	14	10	10	8	0
HORVU.MOREX.r3.4HG0418710	Casein kinase II subunit beta	588	589	632	737	613	641	459	522	579	582	536	437	603	469	520	667	599	581	442	461	488	590	578	689	455	478	522	567	481	579
HORVU.MOREX.r3.4HG0418770	Peptidyl-prolyl cis-trans isomerase	85	94	82	123	98	110	93	82	126	77	105	97	98	120	112	102	101	103	98	98	116	93	107	113	76	69	73	98	106	88
HORVU.MOREX.r3.4HG0418760	Protein FAR1-RELATED SEQUENCE 6	548	466	489	479	488	496	375	373	428	416	373	369	357	432	395	453	444	397	373	367	332	393	388	399	384	361	483	409	333	391
HORVU.MOREX.r3.4HG0418780	DNA repair endonuclease UVH1	299	282	332	306	343	336	204	185	253	233	214	188	288	265	264	297	285	273	233	224	193	261	288	275	217	203	261	221	227	238
HORVU.MOREX.r3.4HG0419020	Germin-like protein	0	0	0	0	0	0	0	0	0	0	0	0	0	0	0	0	0	0	0	0	0	0	0	0	0	0	0	0	0	0
HORVU.MOREX.r3.4HG0419030	Phospholipase D	2	1	0	0	1	0	0	0	0	0	0	0	0	0	0	1	1	0	0	0	2	0	1	0	0	0	0	0	0	1
HORVU.MOREX.r3.4HG0419090	Germin-like protein	0	0	0	0	0	0	0	0	0	0	0	0	0	0	0	0	0	0	0	0	0	0	0	0	0	0	0	0	0	0
HORVU.MOREX.r3.4HG0419140	Germin-like protein	0	0	0	0	0	0	0	0	0	0	0	0	0	0	0	0	0	0	0	0	0	0	0	0	0	0	0	0	0	0
HORVU.MOREX.r3.4HG0419200	Beige/BEACH and WD40 domain-containing protein	6	10	7	8	5	6	2	6	4	3	3	6	10	8	5	7	5	6	9	12	7	11	7	6	3	5	4	2	4	5
HORVU.MOREX.r3.4HG0419150	Phospholipase D	0	0	0	0	0	0	0	0	0	0	0	0	0	0	0	0	0	0	0	0	0	0	0	0	0	0	0	0	0	0
HORVU.MOREX.r3.4HG0419320	Germin-like protein	0	0	0	0	0	0	0	0	0	0	0	0	0	0	0	0	0	0	0	0	0	0	0	0	0	0	0	0	0	0
HORVU.MOREX.r3.4HG0419410	Beige/BEACH and WD40 domain-containing protein	6	6	7	8	6	12	3	4	3	4	4	6	5	9	4	8	6	10	8	6	3	5	8	9	3	2	3	3	3	1
HORVU.MOREX.r3.4HG0418790	tRNA/rRNA methyltransferase family protein	313	501	410	397	442	337	381	268	241	229	299	222	445	296	451	398	297	335	466	485	415	360	379	386	416	433	225	275	349	305
HORVU.MOREX.r3.4HG0419440	PRA1 family protein	74	117	83	78	87	83	77	82	80	62	70	78	99	89	111	73	71	89	98	80	119	100	84	104	81	68	59	72	81	66
HORVU.MOREX.r3.4HG0419450	Plasma membrane ATPase	205	166	189	160	200	189	124	103	159	159	117	101	170	168	176	180	146	163	121	128	142	157	163	161	115	112	159	139	114	132
HORVU.MOREX.r3.4HG0419460	PPPDE thiol peptidase family protein, putative	577	499	466	543	583	526	370	363	426	463	415	365	491	458	408	492	515	453	361	362	439	478	407	472	391	393	395	491	383	433
HORVU.MOREX.r3.5HG0419480	Actin	38	104	70	54	89	37	95	77	79	48	64	58	68	94	89	51	67	67	81	104	110	64	82	49	153	97	68	84	100	60
HORVU.MOREX.r3.5HG0419470	Protein kinase-like protein	888	825	971	888	877	889	687	646	763	751	801	630	905	835	787	992	876	756	789	755	620	777	780	786	695	784	950	744	646	830
HORVU.MOREX.r3.5HG0419500	Trypsin family protein	1198	1372	1204	1270	1387	1156	1067	1044	960	917	1070	1000	1418	1196	1281	1293	1133	1123	1485	1486	1530	1319	1427	1244	1134	1134	922	1010	1011	927
HORVU.MOREX.r3.5HG0419520	Microtubule-associated protein 70-2	949	1319	1158	968	1239	851	1173	974	1125	1093	1035	996	1103	1319	1435	1096	1068	1355	1173	1575	1545	1060	1146	1231	1248	1109	821	1102	963	867
HORVU.MOREX.r3.5HG0419530	Protein kinase	897	995	857	1049	1055	908	730	699	788	672	689	750	881	897	851	822	793	844	855	948	981	741	834	867	811	773	762	759	621	757
HORVU.MOREX.r3.5HG0419550	Glucan endo-1,3-beta-glucosidase, putative	100	62	72	71	71	119	79	72	67	80	77	73	71	76	56	59	71	65	87	66	97	33	51	33	56	38	84	45	37	47
HORVU.MOREX.r3.5HG0419590	Sucrose transporter protein	1551	1277	1494	1518	1224	1625	1392	1378	796	1314	1175	1076	1997	1262	1054	1490	1215	1453	1388	1149	1000	1392	1072	1186	1129	1380	1017	1306	1234	1123
HORVU.MOREX.r3.5HG0419600	Serine/threonine-protein kinase	218	170	176	179	184	241	154	137	144	140	155	232	281	244	154	239	176	219	316	190	116	244	285	117	161	160	239	131	169	161
HORVU.MOREX.r3.5HG0419830	Sugar transporter, putative	4	2	4	0	5	0	2	0	5	0	0	0	0	0	3	0	0	0	5	0	0	0	0	0	0	0	9	2	2	2
HORVU.MOREX.r3.5HG0419610	Protein yippee-like	622	460	558	510	416	565	348	347	556	417	422	350	565	538	465	518	470	419	425	350	400	489	417	461	377	341	622	439	322	425
HORVU.MOREX.r3.5HG0419840	Agamous MADS-box transcription factor	0	26	20	45	51	48	0	0	0	0	49	31	0	0	0	0	0	0	0	32	0	0	0	0	0	0	0	0	28	32
HORVU.MOREX.r3.5HG0419910	Pollen allergen-like protein	1	0	0	0	3	1	5	4	12	6	7	12	10	6	1	3	15	19	2	4	0	6	18	1	6	18	36	6	4	33
HORVU.MOREX.r3.5HG0419960	Fantastic four-like protein	17	12	11	60	48	39	5	9	8	33	35	22	21	6	8	35	26	24	22	20	27	125	50	139	11	20	15	67	81	34
HORVU.MOREX.r3.5HG0419880	Carotenoid cleavage dioxygenase	1290	1128	1170	1133	1315	1193	945	875	922	868	845	954	1191	1174	1017	1061	1061	1049	1012	1019	926	920	862	857	899	917	947	814	738	823
HORVU.MOREX.r3.5HG0419980	Phosphatidylinositol-4-phosphate 5-kinase family protein	125	106	129	147	110	144	108	100	95	73	66	63	122	159	162	114	97	94	158	133	134	96	99	137	134	132	121	71	64	99
HORVU.MOREX.r3.5HG0420000	Ethylene receptor	956	898	943	1024	975	996	759	578	666	605	626	615	863	1016	970	775	789	799	962	913	954	839	982	942	901	793	813	696	669	780
HORVU.MOREX.r3.5HG0420060	ATP-dependent zinc metalloprotease FtsH	4	1	2	3	2	2	9	4	2	5	6	4	2	0	0	5	3	1	5	2	1	5	5	4	1	3	6	3	10	2
HORVU.MOREX.r3.5HG0420010	Sucrose-phosphatase	1371	1219	1368	1171	1305	1201	1269	975	1543	1397	1217	1216	1188	1606	1371	1268	1599	1609	1140	1304	1361	1262	1182	1358	1072	970	1210	1185	955	940
HORVU.MOREX.r3.5HG0420120	ATP-dependent zinc metalloprotease FtsH	74	66	91	80	151	143	178	132	80	188	264	154	168	46	34	173	81	117	205	91	15	319	153	91	79	135	164	103	362	137
HORVU.MOREX.r3.5HG0420070	ATP-dependent zinc metalloprotease FtsH	5	5	4	18	11	19	1	1	4	5	5	5	1	0	0	1	5	2	0	1	1	2	2	5	1	3	2	0	5	3
HORVU.MOREX.r3.5HG0420080	Nodulin-like / Major Facilitator Superfamily protein	233	186	228	202	196	230	161	127	207	193	190	161	194	198	177	234	225	226	171	164	166	230	244	213	133	124	210	205	156	166
HORVU.MOREX.r3.5HG0420130	Chalcone synthase	42	57	10	19	40	12	35	44	56	18	46	56	0	5	3	0	0	0	19	65	7	14	5	4	3	5	24	0	0	0
HORVU.MOREX.r3.5HG0420140	Vesicle-associated membrane protein, putative	29	27	19	19	44	23	0	9	7	0	16	12	0	0	0	16	28	0	72	69	29	130	93	31	5	0	11	12	24	12
HORVU.MOREX.r3.5HG0420150	Core-2/I-branching beta-1,6-N-acetylglucosaminyltransferase family protein	1459	1283	1443	1405	1044	1526	718	773	934	765	768	760	1278	1175	1117	1213	996	956	1044	973	1105	1042	1164	945	723	697	846	792	649	822
HORVU.MOREX.r3.5HG0420170	Hedgehog-interacting-like protein	1476	1302	1441	1282	1128	1235	1095	1012	1145	836	1025	933	1762	1642	1719	1565	1563	1492	1505	1291	1538	1296	1513	1316	1307	1451	1501	1191	1016	1259
HORVU.MOREX.r3.5HG0420180	Pentatricopeptide repeat-containing protein	755	588	643	601	673	634	523	508	469	354	467	478	678	569	627	512	547	501	777	606	627	531	613	482	619	611	589	364	499	481
HORVU.MOREX.r3.5HG0420190	Oxidoreductase, putative	123	157	136	159	165	146	126	104	86	110	103	85	164	115	196	178	117	130	138	164	163	140	140	148	146	149	113	152	119	105
HORVU.MOREX.r3.5HG0420230	NRT1/PTR family protein 2.2	0	2	2	0	0	0	7	9	6	4	7	11	0	3	0	0	3	2	0	0	0	0	0	0	2	3	3	0	2	2
HORVU.MOREX.r3.5HG0420210	Plasma membrane ATPase	990	904	1167	1033	958	966	608	608	716	714	646	552	885	934	996	957	914	879	707	658	734	686	839	865	851	832	730	858	692	764
HORVU.MOREX.r3.5HG0420320	Kinase, putative	3	0	0	3	0	4	0	2	0	3	0	5	4	0	0	0	3	0	0	0	0	0	0	0	0	0	3	0	9	0
HORVU.MOREX.r3.5HG0420350	F-box protein	43	35	51	57	45	63	47	33	38	31	46	41	35	61	38	54	51	50	42	39	39	57	65	44	43	29	45	37	41	42
HORVU.MOREX.r3.5HG0420330	Receptor-like protein kinase	229	240	281	272	171	219	149	161	166	128	127	135	235	234	272	227	182	233	191	216	215	158	204	335	210	200	164	179	190	157
HORVU.MOREX.r3.5HG0420270	Always EARLY-like protein	2279	1781	2119	2021	2246	1960	1497	1300	1672	1633	1561	1462	1721	1629	1538	1813	1756	1745	1647	1359	1292	1578	1607	1639	1544	1573	1922	1580	1423	1738
HORVU.MOREX.r3.5HG0420370	receptor kinase 1	492	588	600	408	375	294	270	264	341	190	183	192	634	570	776	517	381	441	363	246	375	232	198	304	346	366	311	241	168	181
HORVU.MOREX.r3.5HG0420380	Protein kinase family protein	60	69	108	109	57	52	59	38	59	42	29	31	89	56	95	55	69	61	47	42	56	36	48	51	132	126	74	59	78	55
HORVU.MOREX.r3.5HG0420410	Ubiquitin-conjugating enzyme E2	994	893	951	938	809	1030	699	641	915	883	796	803	1116	1319	1050	1323	1275	1288	867	753	893	890	854	899	692	670	1011	821	723	802
HORVU.MOREX.r3.5HG0420420	P-loop containing nucleoside triphosphate hydrolases superfamily protein	92	88	109	114	89	111	72	53	92	64	63	55	145	141	123	153	119	150	61	64	78	81	88	114	62	63	75	88	73	79
HORVU.MOREX.r3.5HG0420450	Disease resistance protein (NBS-LRR class) family	47	25	39	29	35	68	73	43	47	113	105	86	0	0	0	0	12	0	46	47	10	104	63	14	43	42	34	39	99	50
HORVU.MOREX.r3.5HG0420460	NBS-LRR-like resistance protein	41	18	38	26	41	53	56	40	26	56	65	51	0	0	0	0	11	0	45	20	6	58	37	8	24	42	34	27	50	36
HORVU.MOREX.r3.5HG0420630	Ankyrin repeat family protein	140	244	177	199	195	135	161	136	127	115	108	116	282	292	382	303	287	329	265	371	429	272	238	350	266	265	188	232	236	179
HORVU.MOREX.r3.5HG0420660	Elongation of fatty acids protein 3-like	35	29	25	32	22	32	16	31	24	24	21	33	29	12	16	19	18	26	46	30	19	27	28	32	10	21	20	17	22	17
HORVU.MOREX.r3.5HG0420480	BEL1-like homeodomain protein 6	2616	2191	2605	1997	3192	2835	3193	2474	2364	2750	2696	2611	3455	2815	2106	3086	2742	2587	3027	2254	1363	3104	2285	1918	2155	2468	2852	2251	2345	2492
HORVU.MOREX.r3.5HG0420670	Translation elongation factor EF1A/initiation factor IF2gamma family protein	89	134	116	147	132	94	96	88	93	88	87	73	129	86	119	107	71	101	101	128	148	116	137	149	91	84	67	93	87	73
HORVU.MOREX.r3.5HG0420680	E3 ubiquitin-protein ligase	1302	1037	1179	1110	932	1226	805	845	934	847	878	833	1103	1022	927	1066	983	977	1179	925	896	1187	1202	1070	729	779	1000	868	802	871
HORVU.MOREX.r3.5HG0420700	VQ motif family protein	11	24	21	53	31	29	16	5	7	10	21	51	11	39	42	42	106	15	13	11	7	2	8	15	3	10	29	2	19	54
HORVU.MOREX.r3.5HG0420690	Core-2/I-branching beta-1,6-N-acetylglucosaminyltransferase family protein	184	71	145	84	63	119	44	81	48	60	36	43	66	113	63	82	89	87	63	21	21	42	25	20	29	65	102	35	25	42
HORVU.MOREX.r3.5HG0420710	Core-2/I-branching beta-1,6-N-acetylglucosaminyltransferase family protein	248	102	190	98	77	147	46	94	90	53	53	57	64	100	56	74	91	58	80	36	32	46	61	33	39	70	155	51	42	70
HORVU.MOREX.r3.5HG0420720	Ankyrin repeat protein-like	0	0	0	0	0	0	0	0	80	0	0	0	0	0	0	0	0	0	0	0	0	0	0	0	0	0	0	0	0	0
HORVU.MOREX.r3.5HG0420730	WD repeat-containing protein 43	202	287	257	320	257	301	208	244	229	158	201	173	405	298	438	334	243	283	360	416	468	326	411	386	337	303	218	293	279	253
HORVU.MOREX.r3.5HG0420760	Zinc finger (C3HC4-type RING finger) family protein	6	10	16	16	13	12	14	9	14	19	12	17	0	0	2	0	4	0	26	6	3	16	6	0	0	0	0	0	4	0
HORVU.MOREX.r3.5HG0420740	Peroxisome biogenesis protein 3-2	595	653	598	617	564	601	493	445	516	477	417	451	602	676	705	598	594	657	565	670	693	583	536	596	611	612	649	584	520	520
HORVU.MOREX.r3.5HG0420780	Protein TolB	35	34	31	27	51	49	51	40	31	72	125	60	124	44	49	94	38	36	155	23	7	89	31	6	45	17	35	13	213	31
HORVU.MOREX.r3.5HG0420830	cycling DOF factor 1	3	2	2	0	0	4	0	2	0	5	0	0	13	8	14	17	5	3	3	0	3	4	0	0	9	15	12	0	8	12
HORVU.MOREX.r3.5HG0420790	inter-alpha-trypsin inhibitor heavy chain-like protein	108	83	95	53	82	72	189	92	98	163	187	102	160	76	80	151	38	82	360	68	30	209	62	24	82	23	58	12	381	53
HORVU.MOREX.r3.5HG0420900	Sulfite reductase [NADPH] hemoprotein beta-component	2	6	1	1	5	2	2	4	7	2	1	5	6	2	3	4	4	3	2	2	3	4	3	3	2	3	6	5	2	3
HORVU.MOREX.r3.5HG0420850	transmembrane protein, putative (DUF707)	87	79	66	53	85	57	97	90	119	93	67	93	100	86	81	61	60	62	114	82	60	82	71	69	97	67	114	68	82	81
HORVU.MOREX.r3.5HG0420920	fiber (DUF1218)	0	0	0	0	0	0	25	16	5	11	0	12	0	0	4	0	9	10	6	0	8	12	7	26	25	27	28	28	18	20
HORVU.MOREX.r3.5HG0420970	ERD (Early-responsive to dehydration stress) family protein	307	253	253	210	257	225	271	274	237	234	269	338	138	145	113	161	175	109	415	307	243	418	308	298	98	133	230	83	104	84
HORVU.MOREX.r3.5HG0420990	Microtubule-associated protein 1B	2	0	4	1	2	3	3	4	1	3	2	2	1	3	2	2	2	2	0	1	2	1	0	1	0	1	0	0	1	0
HORVU.MOREX.r3.5HG0420980	ERD (Early-responsive to dehydration stress) family protein	159	149	130	176	230	159	195	158	216	157	236	212	175	263	267	265	293	250	184	270	223	275	204	192	187	153	179	163	233	197
HORVU.MOREX.r3.5HG0421040	Receptor protein kinase, putative	317	313	260	305	395	265	218	221	143	164	152	161	259	189	181	165	141	159	372	219	441	235	376	200	214	264	329	149	154	146
HORVU.MOREX.r3.5HG0421070	Hydroxyproline-rich glycoprotein-like	249	372	339	320	243	263	249	228	228	197	223	196	310	281	369	241	237	284	351	384	361	296	300	377	300	279	166	310	233	198
HORVU.MOREX.r3.5HG0421110	fiber (DUF1218)	9	0	4	6	3	0	49	38	8	12	7	13	0	0	0	0	9	0	0	0	0	0	0	0	3	35	46	5	0	0
HORVU.MOREX.r3.5HG0421100	RING/U-box superfamily protein	892	603	712	644	570	837	119	98	142	84	132	157	690	543	517	611	514	441	589	441	388	489	504	339	397	451	479	355	349	504
HORVU.MOREX.r3.5HG0421310	Receptor protein kinase, putative	2130	1000	1240	1554	1229	1478	816	638	1080	1114	1442	1713	746	1039	715	1122	1219	1063	1728	1290	1831	1960	2401	2345	491	604	1000	566	1082	754
HORVU.MOREX.r3.5HG0421350	Neutral ceramidase	559	435	406	419	414	397	427	300	454	452	320	443	451	527	443	498	533	507	375	365	318	464	423	389	465	464	682	463	499	502
HORVU.MOREX.r3.5HG0421360	Malate dehydrogenase	1021	842	946	831	892	943	754	654	914	877	747	844	533	669	571	595	680	579	777	762	804	854	875	803	485	467	623	509	451	528
HORVU.MOREX.r3.5HG0421370	Enolase	10472	14178	12440	14921	18606	14527	14327	13561	13490	34468	21222	14636	13021	12834	15983	18970	21096	20825	13185	19388	18719	20467	17900	26486	11290	10821	6957	20548	27941	14591
HORVU.MOREX.r3.5HG0421410	WD-repeat protein, putative	1131	998	1166	988	1134	986	902	736	950	992	1051	771	939	899	879	1100	1040	867	939	820	646	974	846	930	764	942	969	762	817	868
HORVU.MOREX.r3.5HG0421420	basic helix-loop-helix (bHLH) DNA-binding superfamily protein	197	131	122	128	75	164	113	97	140	59	57	222	119	233	146	119	101	98	248	74	73	93	113	112	243	242	568	170	114	233
HORVU.MOREX.r3.5HG0421430	Transmembrane protein	96	0	0	67	0	0	60	66	100	80	67	78	55	61	46	53	60	0	60	0	57	0	59	62	74	65	0	90	56	103
HORVU.MOREX.r3.5HG0421450	ADP-ribosylation factor	66	79	59	67	94	73	75	68	77	87	76	70	149	127	138	128	143	133	91	106	111	103	104	116	67	70	69	0	71	73
HORVU.MOREX.r3.5HG0421460	RNA-binding protein	62949	52601	44466	65957	71206	60434	37846	37567	58213	42557	39883	52772	57852	62144	57119	50406	56530	47048	45808	53211	53245	43154	62088	52525	45225	34666	54312	56928	30783	59016
HORVU.MOREX.r3.5HG0421470	Pyridine nucleotide-disulfide oxidoreductase domain-containing protein 2	611	679	765	674	646	641	545	561	657	507	507	494	634	683	816	684	684	693	501	613	692	505	665	684	707	644	652	694	505	742
HORVU.MOREX.r3.5HG0421560	GTPase family protein	192	208	182	247	242	216	147	169	174	164	177	157	186	177	232	233	213	173	168	192	196	194	192	230	155	183	163	167	188	171
HORVU.MOREX.r3.5HG0421570	Deoxyuridine 5'-triphosphate nucleotidohydrolase	177	308	262	324	167	209	289	320	280	156	214	241	421	259	523	236	234	328	317	500	600	290	349	482	395	308	141	220	311	162
HORVU.MOREX.r3.5HG0421580	F-box protein	246	188	70	219	256	133	130	102	101	144	300	382	159	191	201	471	368	234	389	163	160	455	367	182	117	123	168	108	356	201
HORVU.MOREX.r3.5HG0421680	MscS Mechanosensitive ion channel	609	406	521	505	560	480	474	368	554	526	498	516	406	466	416	477	515	431	394	354	326	458	361	455	475	444	653	486	440	506
HORVU.MOREX.r3.5HG0421810	WAT1-related protein	28	25	39	33	29	32	20	14	11	14	16	11	16	12	13	9	10	16	12	11	30	13	10	31	0	0	0	0	0	0
HORVU.MOREX.r3.5HG0421920	WAT1-related protein	23	22	42	28	31	36	15	16	12	18	14	10	21	14	16	8	18	14	12	16	21	9	18	30	0	0	0	0	0	0
HORVU.MOREX.r3.5HG0421690	MscS Mechanosensitive ion channel	779	532	625	610	614	590	593	465	659	575	593	606	496	603	511	580	530	539	477	436	417	561	473	508	525	548	786	622	523	631
HORVU.MOREX.r3.5HG0422080	RING/U-box superfamily protein	781	802	800	885	915	863	733	699	679	791	699	751	770	801	698	755	792	802	804	848	930	829	800	859	749	737	690	756	700	665
HORVU.MOREX.r3.5HG0422110	Rf2 protein	221	204	238	211	250	250	190	181	270	238	225	178	215	199	197	216	236	183	198	214	216	215	257	238	216	200	242	243	179	237
HORVU.MOREX.r3.5HG0422130	Ras family protein	1386	1186	1286	1267	1291	1446	831	748	866	746	805	908	1597	1562	1180	1414	1214	1296	1099	893	831	991	1020	858	724	650	887	712	742	671
HORVU.MOREX.r3.5HG0422410	SacI-like domain protein/WW domain protein	1552	1548	1724	1438	1798	1380	1491	1192	1225	1447	1338	1180	1335	1281	1303	1357	1416	1410	1567	1691	1334	1534	1270	1309	1613	1758	1428	1222	1606	1405
HORVU.MOREX.r3.5HG0422540	Serine/threonine-protein kinase	3	2	4	8	10	8	5	0	5	9	8	5	2	4	3	11	7	9	4	4	6	9	10	9	2	3	4	10	15	9
HORVU.MOREX.r3.5HG0422490	Haloacid dehalogenase-like hydrolase domain-containing protein	390	373	354	473	461	375	229	240	286	299	228	327	295	309	283	313	352	304	270	326	357	326	401	455	234	175	242	271	212	266
HORVU.MOREX.r3.5HG0422600	ADP-ribosylation factor	151	0	0	0	0	0	0	96	0	0	0	0	0	204	0	0	0	0	150	0	0	0	0	0	0	0	0	0	0	0
HORVU.MOREX.r3.5HG0422940	RING/FYVE/PHD zinc finger superfamily protein	0	0	0	0	0	0	0	0	0	0	0	0	0	0	0	0	0	0	0	0	0	0	0	0	0	0	0	0	0	0
HORVU.MOREX.r3.5HG0422930	spatacsin carboxy-terminus protein	203	232	67	101	228	62	219	310	196	190	116	225	126	245	182	154	121	180	179	455	273	436	112	224	195	202	322	211	132	102
HORVU.MOREX.r3.5HG0423030	Thaumatin-like protein	289	289	250	258	417	431	225	127	226	246	439	340	85	72	52	102	84	64	334	334	369	803	371	348	377	373	494	329	684	417
HORVU.MOREX.r3.5HG0423060	Thaumatin-like protein	115	108	43	110	148	182	7	30	23	19	43	27	259	27	79	106	23	52	396	63	52	736	122	8	79	375	355	48	141	59
HORVU.MOREX.r3.5HG0423100	Pathogenesis-related thaumatin family protein	977	505	581	617	471	913	151	121	218	160	473	573	67	76	200	214	45	34	355	425	313	1311	456	433	242	327	881	279	557	439
HORVU.MOREX.r3.5HG0423110	Thaumatin-like protein	909	793	780	676	850	976	319	158	291	288	537	466	305	288	181	418	233	293	971	815	886	1669	827	875	220	254	328	189	448	269
HORVU.MOREX.r3.5HG0423130	Thaumatin-like protein	145	181	36	306	378	178	204	608	260	307	814	714	334	64	237	381	94	119	329	150	118	1152	308	52	97	405	601	80	471	179
HORVU.MOREX.r3.5HG0423140	Cysteine/Histidine-rich C1 domain family protein	0	0	0	0	0	0	0	0	0	0	0	0	0	0	0	0	0	0	0	0	0	0	0	0	0	0	0	0	0	0
HORVU.MOREX.r3.5HG0423160	glycine/proline-rich protein	44	39	32	31	35	36	5	0	0	10	10	10	26	23	17	0	0	17	23	10	15	21	16	16	13	23	39	19	12	17
HORVU.MOREX.r3.5HG0423190	Ethylene-responsive nuclear-like protein, putative	148	122	170	169	58	192	30	30	37	35	39	111	234	209	149	121	84	127	160	98	95	85	118	90	55	84	150	65	126	129
HORVU.MOREX.r3.5HG0423780	Fatty acid 2-hydroxylase	497	733	700	578	844	590	828	586	755	1046	862	849	591	809	777	739	915	885	591	876	856	1094	1038	1083	652	524	369	789	894	579
HORVU.MOREX.r3.5HG0423810	PI-PLC X domain-containing protein	116	92	95	75	90	80	395	236	318	241	194	300	100	157	92	95	150	138	84	92	84	69	79	73	95	97	159	92	73	105
HORVU.MOREX.r3.5HG0423800	Nucleolar complex protein 2-like protein	854	1233	1054	1160	1051	854	771	788	673	652	653	610	1077	816	1157	1002	915	914	912	1142	1172	782	751	1150	865	947	588	735	787	708
HORVU.MOREX.r3.5HG0423820	PI-PLC X domain-containing protein	191	194	217	213	229	257	365	218	291	247	213	222	179	200	152	164	160	170	208	233	226	212	201	192	151	151	142	165	141	159
HORVU.MOREX.r3.5HG0423930	NBS-LRR disease resistance protein	141	113	127	188	205	120	67	60	66	86	84	93	3	0	0	0	31	0	112	122	137	90	101	108	0	0	0	0	0	6
HORVU.MOREX.r3.5HG0423980	Transcription factor	405	348	441	365	284	407	302	304	382	367	301	273	272	326	277	277	333	291	284	250	310	367	363	391	338	301	348	332	307	332
HORVU.MOREX.r3.5HG0424010	Phytoene synthase	38	41	46	33	23	42	24	27	28	35	31	30	48	46	50	41	27	31	53	42	43	28	30	52	31	35	28	35	22	18
HORVU.MOREX.r3.5HG0423990	Anaphase-promoting complex subunit 5	260	255	346	240	278	258	246	224	249	238	229	185	267	251	283	314	338	256	248	228	193	268	275	295	238	248	227	252	243	223
HORVU.MOREX.r3.5HG0424130	ATP-dependent helicase/nuclease subunit	0	0	0	0	0	0	0	0	0	0	0	0	0	0	0	0	0	0	0	0	0	0	0	0	0	0	0	0	0	0
HORVU.MOREX.r3.5HG0424270	TATA-box-binding protein	1147	923	1064	1001	875	1032	789	744	913	900	698	736	825	801	830	820	872	753	783	741	813	891	822	935	753	704	852	744	711	800
HORVU.MOREX.r3.5HG0424280	GATA transcription factor	476	415	433	397	334	435	432	402	326	288	303	242	671	473	538	515	382	472	459	292	310	354	256	395	399	401	315	342	285	332
HORVU.MOREX.r3.5HG0424290	Cysteine synthase	8651	6769	7909	5946	5952	7880	13724	11785	18476	11109	11276	11960	7335	6682	5435	6105	6087	5341	7320	6716	6051	7866	5938	5132	4686	4398	5439	3769	3388	3984
HORVU.MOREX.r3.5HG0424440	ARM repeat superfamily protein	40	58	52	53	55	50	36	40	36	40	31	22	43	36	71	38	43	41	40	61	52	44	64	43	53	59	36	45	49	36
HORVU.MOREX.r3.5HG0424430	Amino acid permease-like protein	679	739	693	684	637	651	727	694	731	706	678	696	754	706	771	716	614	659	698	723	816	686	621	704	516	535	545	500	489	495
HORVU.MOREX.r3.5HG0424470	Leucine-rich repeat receptor-like protein kinase family protein	8	4	3	6	7	6	2	1	3	1	0	0	3	11	3	4	6	4	8	18	4	22	14	9	2	6	2	4	4	4
HORVU.MOREX.r3.5HG0424490	Glycosyltransferase	422	350	614	692	435	599	262	293	314	263	296	236	500	412	546	583	494	518	265	453	437	464	593	936	178	180	126	176	159	180
HORVU.MOREX.r3.5HG0424520	Glycosyltransferase	405	516	444	535	615	494	354	298	511	575	449	336	233	269	383	282	385	376	328	515	640	655	789	792	437	387	516	633	381	610
HORVU.MOREX.r3.5HG0424540	Cysteine protease, putative	1002	992	575	1009	1348	1824	926	788	573	1450	1795	1488	777	307	391	1517	1172	711	1548	612	168	2773	1937	341	731	1168	678	788	1625	1339
HORVU.MOREX.r3.5HG0424550	Transducin/WD40 repeat-like superfamily protein, putative	291	242	309	260	291	273	166	158	196	226	157	150	259	249	274	297	281	232	205	220	185	224	246	222	185	186	253	190	179	217
HORVU.MOREX.r3.5HG0424560	Glutathione S-transferase	199	199	135	225	346	198	318	207	318	276	353	343	227	270	224	237	210	193	341	276	160	272	282	228	86	131	141	91	84	97
HORVU.MOREX.r3.5HG0424600	Cation calcium exchanger	4	14	8	16	12	9	4	8	3	0	1	2	33	12	10	9	3	3	44	10	6	7	5	2	9	81	38	3	2	3
HORVU.MOREX.r3.5HG0424650	Glycosyltransferase	5	9	12	21	9	10	8	16	12	5	13	8	13	6	10	16	4	7	17	12	16	14	14	18	10	13	9	9	7	12
HORVU.MOREX.r3.5HG0424680	Guanine nucleotide-binding protein-like 1	25	19	12	13	0	14	13	8	5	0	8	13	32	16	11	19	10	11	36	9	8	15	14	0	7	25	19	8	6	8
HORVU.MOREX.r3.5HG0424740	ARM repeat superfamily protein	4	1	1	0	2	0	0	0	0	0	0	0	8	3	2	2	2	2	0	0	0	0	0	0	2	2	2	2	1	0
HORVU.MOREX.r3.5HG0424860	Cation calcium exchanger	4	2	5	5	1	2	6	12	2	0	2	2	17	10	7	3	2	1	61	9	2	5	2	2	6	58	19	0	0	2
HORVU.MOREX.r3.5HG0424890	Glutathione S-transferase	111	108	65	105	122	104	351	270	400	366	386	382	99	139	118	123	132	124	149	108	70	98	132	76	94	149	135	90	88	105
HORVU.MOREX.r3.5HG0424710	Transcription activator of gluconeogenesis	1552	993	1335	1160	987	1401	219	136	242	137	205	273	1274	921	848	1166	793	812	1041	771	671	845	924	573	718	804	854	627	635	796
HORVU.MOREX.r3.5HG0424720	DNA polymerase II large subunit	1636	1254	1397	1369	1238	1431	139	121	159	90	144	177	1065	1085	937	1107	932	859	975	724	897	818	894	715	717	815	1083	812	647	841
HORVU.MOREX.r3.5HG0424910	Subtilisin protease	16	26	13	9	12	14	19	13	12	6	9	6	35	26	30	15	18	16	44	23	31	15	27	12	26	28	31	20	8	16
HORVU.MOREX.r3.5HG0424900	Transducin/WD40 repeat protein	328	225	296	256	264	239	188	144	211	249	200	194	250	234	233	291	278	221	206	180	169	207	198	196	199	201	257	235	206	208
HORVU.MOREX.r3.5HG0424970	FANTASTIC four-like protein (DUF3049)	3	7	9	13	8	13	2	1	2	9	3	6	5	5	3	12	22	15	3	4	4	10	9	22	6	6	6	14	29	10
HORVU.MOREX.r3.5HG0424980	NBS-LRR-like resistance protein	160	85	121	120	123	101	76	61	99	54	69	62	66	111	62	70	87	43	53	49	38	39	34	18	81	117	131	92	79	114
HORVU.MOREX.r3.5HG0424990	N-carbamoylputrescine amidase	2269	2150	2362	2215	2111	2275	1578	1493	1901	1864	1856	1740	2107	2310	2200	2283	2370	2328	1658	1769	1872	1869	1900	2094	1522	1362	1657	1617	1520	1660
HORVU.MOREX.r3.5HG0425050	BTB/POZ domain containing protein	31	37	33	42	46	36	0	0	0	0	0	0	32	29	35	48	38	43	0	0	0	0	0	0	67	75	52	72	66	61
HORVU.MOREX.r3.5HG0425060	Folylpolyglutamate synthase	201	262	212	233	250	233	131	147	159	122	125	137	170	140	155	117	93	110	188	173	194	135	171	132	204	151	115	120	110	114
HORVU.MOREX.r3.5HG0425010	5-methyltetrahydropteroyltriglutamate--homocysteine methyltransferase	15839	26939	25136	17956	20340	18161	30950	28452	23213	15274	18926	20906	29606	28718	30284	15999	17248	18582	33442	42424	39973	22132	25245	19421	30637	32514	17007	15817	17292	14671
HORVU.MOREX.r3.5HG0425090	2-aminoethanethiol dioxygenase	0	0	0	59	92	37	54	0	0	548	330	95	35	182	51	397	550	607	0	154	115	494	190	357	44	0	0	673	560	324
HORVU.MOREX.r3.5HG0425080	2-aminoethanethiol dioxygenase	240	444	229	2450	3590	2759	1226	259	539	8783	6034	1651	601	1834	714	6424	6007	6203	372	1543	1858	7568	3566	7911	470	191	128	7807	3744	4557
HORVU.MOREX.r3.5HG0425160	Disease resistance protein RPH8A	110	83	79	49	69	75	214	134	121	116	83	117	94	131	96	48	82	93	263	204	256	149	163	117	74	58	73	20	23	22
HORVU.MOREX.r3.5HG0425290	Disease resistance protein RPM1	2	6	5	3	2	1	1	2	1	0	1	0	4	10	6	2	2	3	3	3	2	2	2	1	2	2	3	0	0	1
HORVU.MOREX.r3.5HG0425250	Disease resistance protein RPH8A	47	32	28	3	19	17	29	8	15	8	6	9	37	43	30	12	20	30	27	20	16	9	10	9	29	24	35	4	7	8
HORVU.MOREX.r3.5HG0425110	Cationic amino acid transporter, putative	8198	5265	5218	5032	6544	4834	4978	3783	6056	4281	3873	6606	5225	8253	5079	4116	6536	5299	5540	4631	3198	3835	4785	2816	6625	5378	8780	5960	4141	7815
HORVU.MOREX.r3.5HG0425120	Valyl-tRNA synthetase / valine--tRNA ligase (VALRS) isoform 1	38	0	0	63	0	0	45	45	47	0	33	38	57	0	79	0	0	51	63	77	78	54	59	0	0	50	0	33	43	0
HORVU.MOREX.r3.5HG0425330	Disease resistance protein RPH8A	40	37	23	12	17	12	12	5	10	3	6	12	42	55	37	18	38	30	22	14	10	5	6	3	69	48	57	21	27	14
HORVU.MOREX.r3.5HG0425370	Disease resistance protein RPH8A	46	27	25	9	7	14	10	5	6	5	6	6	34	54	30	14	9	23	11	13	12	5	7	6	19	17	23	3	5	4
HORVU.MOREX.r3.5HG0425460	DYAD-like protein	2	0	0	0	0	0	0	0	0	0	0	0	0	0	0	0	0	0	0	0	0	0	0	0	0	0	0	0	0	0
HORVU.MOREX.r3.5HG0425490	Ribosomal RNA apurinic site specific lyase	0	9	6	7	6	0	0	2	3	0	2	3	5	3	9	7	6	4	11	7	6	0	9	7	4	0	0	0	5	0
HORVU.MOREX.r3.5HG0425480	Protein downstream neighbor of Son	21	31	30	37	27	31	35	39	25	0	20	19	32	12	26	16	13	23	35	38	56	27	34	38	42	29	20	38	28	26
HORVU.MOREX.r3.5HG0425630	Forkhead-associated (FHA) domain-containing protein	1	2	2	0	2	1	0	0	0	0	0	0	0	0	0	2	1	1	0	3	2	0	0	0	0	1	0	0	2	0
HORVU.MOREX.r3.5HG0425420	Udp-glucose 4,6-dehydratase	753	1136	936	818	939	602	869	611	641	349	481	630	698	821	786	454	626	643	992	1037	1077	570	655	609	900	943	556	574	598	474
HORVU.MOREX.r3.5HG0425430	Cellulose synthase	0	3	3	3	0	3	1	0	0	0	1	1	1	2	0	2	2	0	0	0	0	0	1	1	1	1	2	0	1	0
HORVU.MOREX.r3.5HG0425620	Subtilisin-like protease	3	3	3	2	5	0	4	0	6	0	2	0	3	2	0	0	2	3	7	2	2	4	0	0	3	6	0	0	0	0
HORVU.MOREX.r3.5HG0425520	Kinase, putative	11	7	8	14	18	11	14	8	12	8	0	10	18	17	15	12	10	19	20	16	18	11	17	16	11	15	12	11	9	5
HORVU.MOREX.r3.5HG0425710	Exostosin family protein	5	0	6	7	6	3	4	5	5	4	5	3	3	0	5	7	5	5	7	0	4	3	6	3	4	5	3	4	5	2
HORVU.MOREX.r3.5HG0425750	Leucine-rich repeat receptor-like protein kinase	0	0	0	0	0	0	0	0	0	0	0	0	0	0	0	0	0	0	0	3	2	0	1	2	0	0	0	0	0	0
HORVU.MOREX.r3.5HG0425730	Receptor-like kinase	79	78	80	70	71	93	74	77	74	63	76	79	63	110	90	37	50	77	92	132	135	105	88	97	83	62	54	41	45	44
HORVU.MOREX.r3.5HG0425680	No exine formation 1	912	927	1055	1006	1064	975	1039	852	811	795	878	779	1042	1003	985	964	944	951	954	1088	987	891	867	828	1035	1148	930	836	979	916
HORVU.MOREX.r3.5HG0425790	cDNA clone:J013058P10, full insert sequence	113	115	108	120	136	89	84	75	128	82	60	85	10	14	16	15	25	13	65	98	103	73	85	68	58	51	86	60	48	75
HORVU.MOREX.r3.5HG0425800	Sugar phosphate exchanger 3	1	0	0	2	0	0	0	0	0	2	0	0	0	0	1	2	0	0	0	0	0	0	0	0	1	0	0	0	1	0
HORVU.MOREX.r3.5HG0425910	Ankyrin repeat protein SKIP35	21	18	16	21	24	33	32	18	25	76	46	22	24	32	22	39	35	42	18	22	16	47	32	38	27	15	18	46	32	33
HORVU.MOREX.r3.5HG0425880	cDNA clone:J013058P10, full insert sequence	174	192	184	186	187	164	127	108	149	128	118	114	40	51	33	53	69	30	126	156	142	131	142	130	117	77	150	121	90	149
HORVU.MOREX.r3.5HG0425940	VQ motif family protein	104	103	72	86	70	90	61	48	62	49	60	70	74	91	78	71	87	69	122	84	59	91	97	68	37	44	64	50	37	42
HORVU.MOREX.r3.5HG0425920	Ubiquitin carboxyl-terminal hydrolase family protein, expressed	419	539	464	418	494	408	512	382	428	396	369	396	495	477	551	414	421	439	564	533	535	429	380	408	499	486	423	354	376	369
HORVU.MOREX.r3.5HG0425950	Leucine-rich repeat receptor-like protein kinase family protein, putative	50	56	52	56	87	60	52	32	35	43	59	113	36	33	49	61	77	55	132	79	56	117	95	80	62	55	45	55	131	65
HORVU.MOREX.r3.5HG0425990	EEIG1/EHBP1 N-terminal domain-containing protein	436	306	267	279	311	273	194	162	230	279	284	329	248	346	309	431	314	332	414	197	233	297	320	280	191	192	311	219	368	290
HORVU.MOREX.r3.5HG0426040	RING/U-box superfamily protein, putative	1	0	1	2	2	1	2	1	1	1	3	6	1	0	0	0	2	0	1	1	0	4	3	2	0	1	1	1	5	2
HORVU.MOREX.r3.5HG0426000	RING/U-box superfamily protein	112	75	66	65	71	83	78	55	97	57	53	44	85	130	98	69	67	79	87	76	49	62	72	34	81	53	130	57	48	74
HORVU.MOREX.r3.5HG0426010	Methyl-CpG binding domain containing protein, expressed	2433	2167	2167	2245	2005	2145	1388	1402	1593	1457	1766	1502	2328	2247	2188	2349	2156	2237	2058	1770	1999	2048	2106	2136	1839	1613	2045	1764	1563	1864
HORVU.MOREX.r3.5HG0426130	F-box/RNI-like/FBD-like domains-containing protein	0	0	0	5	0	2	0	3	0	4	0	5	55	61	60	54	52	50	6	2	0	4	4	5	66	48	55	63	58	75
HORVU.MOREX.r3.5HG0426060	Protein FAR1-RELATED SEQUENCE 3	214	216	225	230	222	215	176	165	180	171	190	142	179	163	181	189	184	186	176	176	146	158	156	168	211	256	268	237	225	291
HORVU.MOREX.r3.5HG0426110	NBS-LRR class disease resistance protein	34	47	31	54	56	54	73	48	76	39	51	160	0	0	0	0	20	0	73	60	48	28	51	26	0	0	0	0	0	0
HORVU.MOREX.r3.5HG0426160	Disease resistance protein (NBS-LRR class) family	25	20	24	31	38	31	12	14	21	7	12	23	18	21	13	22	17	18	43	16	23	20	19	11	10	24	25	10	18	16
HORVU.MOREX.r3.5HG0426180	Thioesterase family protein	662	489	598	623	447	645	421	443	598	551	368	505	517	601	450	536	548	522	430	364	424	485	549	505	410	412	620	476	366	480
HORVU.MOREX.r3.5HG0426210	Protein IQ-DOMAIN 1	1285	1283	1339	1229	1117	1269	749	687	884	772	735	710	992	1078	957	1015	954	1034	777	877	1024	828	932	1172	728	676	995	879	585	750
HORVU.MOREX.r3.5HG0426220	Tropinone reductase-like protein	275	95	111	113	84	115	116	67	86	49	47	150	53	54	35	32	49	32	168	99	92	75	72	46	75	317	417	165	55	79
HORVU.MOREX.r3.5HG0426240	Core-2/I-branching beta-1,6-N-acetylglucosaminyltransferase family protein	870	760	581	664	554	669	693	632	666	505	452	454	668	772	559	419	433	545	1085	670	774	659	681	580	800	659	723	573	404	491
HORVU.MOREX.r3.5HG0426260	Nuclear transcription factor Y subunit	550	729	435	731	954	601	608	749	464	619	514	387	835	478	631	668	487	793	841	772	1422	856	727	1421	912	723	601	716	604	546
HORVU.MOREX.r3.5HG0426280	GTP binding protein	321	290	325	298	323	341	216	199	248	265	230	188	331	273	264	308	289	271	250	238	234	260	251	270	283	244	304	275	236	263
HORVU.MOREX.r3.5HG0426330	Disease resistance protein RPM1	47	34	49	55	65	54	43	28	31	26	36	28	28	23	20	38	32	16	8	8	3	4	5	5	25	32	31	17	21	29
HORVU.MOREX.r3.5HG0426300	Glutathione-regulated potassium-efflux system protein	187	118	174	133	115	170	66	64	64	63	58	60	116	129	101	120	89	125	129	90	121	108	100	130	112	116	159	97	83	92
HORVU.MOREX.r3.5HG0426290	Serine/threonine-protein phosphatase	2006	1736	1827	1850	2067	1696	1330	1231	1511	1524	1410	1273	1453	1453	1460	1598	1551	1463	1479	1505	1467	1474	1479	1433	1342	1358	1522	1312	1292	1411
HORVU.MOREX.r3.5HG0426340	Tubulin-specific chaperone A	286	363	296	336	411	319	215	203	229	203	215	209	437	293	403	0	278	301	278	307	304	256	279	272	323	310	251	338	290	249
HORVU.MOREX.r3.5HG0426350	heavy metal atpase 4	87	139	85	138	144	97	63	76	79	73	55	71	66	55	81	57	60	51	48	83	98	69	51	94	78	88	74	81	98	72
HORVU.MOREX.r3.5HG0426450	Zinc finger protein, putative	34	30	21	31	31	26	16	19	65	21	21	21	14	31	23	16	20	18	12	14	19	11	19	10	42	17	34	35	12	34
HORVU.MOREX.r3.5HG0426410	9-cis-epoxycarotenoid dioxygenase	68	63	88	47	10	20	123	57	6	15	20	85	44	47	103	77	65	116	164	14	52	8	13	55	14	311	150	31	55	28
HORVU.MOREX.r3.5HG0426510	cotton fiber protein	31	44	47	13	28	32	22	18	11	10	9	14	16	18	28	10	7	9	52	11	25	3	17	14	38	44	35	12	15	18
HORVU.MOREX.r3.5HG0426480	1-deoxy-D-xylulose 5-phosphate synthase 1	206	178	207	188	198	188	106	123	172	168	139	148	147	160	154	195	194	174	141	131	147	184	193	192	165	158	203	209	155	173
HORVU.MOREX.r3.5HG0426520	Protease Do-like protein	62	54	59	56	0	0	0	0	0	24	0	24	0	0	26	28	22	24	0	0	24	16	27	0	0	16	28	0	0	0
HORVU.MOREX.r3.5HG0426640	RING/U-box superfamily protein	382	324	330	338	338	352	220	217	247	223	250	218	355	301	302	308	294	257	308	246	231	279	275	286	252	261	350	315	234	300
HORVU.MOREX.r3.5HG0426690	Eukaryotic translation initiation factor 3 subunit B	4860	3240	4106	3828	3481	4101	1084	1088	1692	1503	1288	1234	2992	3132	2646	3452	2839	2479	1395	1059	1209	1379	1402	1342	1287	1359	2103	1393	1203	1565
HORVU.MOREX.r3.5HG0426820	Pentatricopeptide repeat-containing protein	53	39	30	23	36	31	13	15	15	13	10	16	44	32	29	28	25	23	42	20	21	20	21	12	20	30	27	12	8	19
HORVU.MOREX.r3.5HG0426750	Cation/H(+) antiporter	4884	3593	4099	2317	3674	3677	4218	3801	4278	3097	4357	3479	6558	4541	3079	4306	2457	2834	4455	3305	905	2763	4128	570	3913	2630	3239	1802	1580	3068
HORVU.MOREX.r3.5HG0426840	TCP transcription factor	195	175	189	184	115	192	101	93	122	100	97	95	123	143	156	127	172	137	115	132	159	193	206	212	82	75	91	127	134	96
HORVU.MOREX.r3.5HG0427080	Kinesin-like protein	140	210	172	155	147	153	141	141	142	102	97	117	176	161	219	114	109	145	182	223	231	105	129	106	178	158	105	110	113	103
HORVU.MOREX.r3.5HG0427090	Pentatricopeptide repeat-containing protein	40	37	30	34	49	41	30	24	24	33	31	25	41	26	40	32	33	34	42	36	32	36	31	37	30	40	36	28	33	27
HORVU.MOREX.r3.5HG0427110	tRNA modification GTPase MnmE	0	33	0	31	37	34	31	0	37	26	0	29	34	41	22	40	27	30	34	36	31	29	23	25	0	0	26	21	0	25
HORVU.MOREX.r3.5HG0427150	WD40 repeat-like protein	253	355	352	442	329	416	303	348	287	280	296	250	516	318	422	383	327	352	359	440	403	364	377	453	314	334	216	310	319	301
HORVU.MOREX.r3.5HG0427160	15-cis-zeta-carotene isomerase	192	176	131	231	233	181	119	131	138	144	119	190	176	159	163	168	193	164	174	163	197	142	196	213	186	186	183	171	152	200
HORVU.MOREX.r3.5HG0427230	Ureide permease-like protein	0	0	0	0	0	0	0	0	0	0	0	0	0	0	0	0	0	0	0	0	0	0	0	0	0	0	0	0	0	0
HORVU.MOREX.r3.5HG0427240	Cold-regulated protein	22	9	17	6	5	10	20	16	9	14	6	30	40	25	16	18	20	11	16	4	13	6	19	7	4	77	92	18	9	20
HORVU.MOREX.r3.5HG0427210	Protein DETOXIFICATION	14	12	15	21	22	17	9	10	10	12	5	9	19	19	12	18	17	14	14	15	20	11	18	19	12	14	7	15	14	12
HORVU.MOREX.r3.5HG0427220	Pentatricopeptide repeat-containing protein	19	26	27	25	31	29	22	22	25	19	28	23	35	23	30	23	18	24	30	30	27	33	32	31	31	21	20	22	29	17
HORVU.MOREX.r3.5HG0427250	glutamate receptor 3.3	196	76	77	89	53	92	96	49	78	56	51	186	114	176	91	105	129	68	117	57	78	36	103	58	64	112	315	86	45	129
HORVU.MOREX.r3.5HG0427390	Metallo-hydrolase/oxidoreductase superfamily protein	208	245	201	239	192	198	183	174	190	179	162	154	395	392	383	367	328	361	353	368	353	356	314	351	293	344	349	339	299	299
HORVU.MOREX.r3.5HG0427400	Methyltransferase	508	450	601	521	425	514	535	517	474	565	536	567	656	514	561	646	585	583	626	617	594	713	596	625	488	520	449	597	604	536
HORVU.MOREX.r3.5HG0427440	Receptor-like protein kinase	78	35	77	31	56	72	55	50	40	39	62	56	131	87	50	110	88	85	128	47	19	91	77	47	47	78	102	60	61	98
HORVU.MOREX.r3.5HG0427450	Receptor-like protein kinase	318	193	322	252	272	347	214	262	189	272	316	231	361	312	208	396	311	220	414	162	114	451	327	206	206	419	423	263	293	268
HORVU.MOREX.r3.5HG0427490	Dirigent protein	0	0	0	0	0	0	0	0	0	0	0	0	0	0	0	0	0	0	0	0	0	0	0	0	0	0	0	0	0	0
HORVU.MOREX.r3.5HG0427650	Phospholipase A1	150	162	121	214	340	260	203	120	201	390	470	274	234	171	241	386	311	399	189	176	77	516	308	76	215	107	109	460	489	293
HORVU.MOREX.r3.5HG0427690	Exostosin family protein	82	57	72	66	58	82	46	40	61	49	64	41	32	36	53	37	44	33	57	54	61	37	59	41	38	36	42	32	24	25
HORVU.MOREX.r3.5HG0427730	Peptide-N4-(N-acetyl-beta-glucosaminyl)asparagine amidase A	16	6	17	19	11	12	14	10	11	4	15	22	3	11	3	3	10	14	24	31	25	37	24	21	8	4	10	5	15	2
HORVU.MOREX.r3.5HG0427700	Chloroplast stem-loop-binding protein	215	168	183	150	145	155	57	59	115	45	48	49	65	76	63	59	60	37	62	57	45	52	56	44	32	36	33	23	15	24
HORVU.MOREX.r3.5HG0427840	Protein kinase	55	31	59	52	19	58	14	28	29	16	21	14	39	45	43	40	17	27	27	15	14	15	21	36	24	27	54	22	17	32
HORVU.MOREX.r3.5HG0427890	F-box family protein	3	0	0	4	0	6	2	0	0	0	0	2	0	0	0	0	0	0	0	0	0	0	0	0	0	0	0	0	0	0
HORVU.MOREX.r3.5HG0427780	Kinesin-related protein	375	712	613	501	498	367	598	432	445	286	344	340	604	541	945	350	396	659	643	912	882	513	437	560	772	612	222	423	577	269
HORVU.MOREX.r3.5HG0427990	Pentatricopeptide repeat-containing protein	5	14	10	14	17	11	6	8	8	7	7	5	19	6	12	12	9	10	11	12	7	8	9	8	13	16	10	8	15	15
HORVU.MOREX.r3.5HG0428010	Beta-1,3-galactosyltransferase-like protein	759	572	716	634	544	680	440	399	543	513	451	428	613	626	530	632	616	579	416	360	333	435	476	462	424	413	600	442	354	488
HORVU.MOREX.r3.5HG0428050	Mannosyltransferase	49	46	56	49	31	65	32	32	38	31	37	31	66	51	42	62	57	49	61	48	34	57	56	41	26	36	51	20	30	33
HORVU.MOREX.r3.5HG0428060	Mannosyltransferase	44	48	64	53	52	47	35	34	36	49	39	41	36	36	28	65	49	40	39	42	46	52	32	46	38	54	37	44	39	32
HORVU.MOREX.r3.5HG0428100	Auxin response factor	711	942	1003	820	830	865	655	641	655	712	679	501	858	702	930	749	692	765	787	854	916	696	794	847	784	724	510	577	597	564
HORVU.MOREX.r3.5HG0428180	F-box protein (DUF295)	1	0	0	0	0	1	1	0	0	0	0	2	0	0	0	0	0	0	0	0	1	2	2	0	0	0	0	0	0	0
HORVU.MOREX.r3.5HG0428120	SEC1 family transport protein SLY1	748	1001	881	874	962	896	878	708	763	648	847	789	973	867	900	760	807	833	909	1086	1018	811	860	802	953	877	766	692	795	752
HORVU.MOREX.r3.5HG0428230	F-box protein (DUF295)	2	4	1	1	3	2	1	0	1	1	0	4	0	0	0	0	0	0	0	3	3	0	2	1	0	0	0	0	0	0
HORVU.MOREX.r3.5HG0428250	Protein ROOT PRIMORDIUM DEFECTIVE 1	110	81	79	81	66	80	60	41	53	46	35	51	88	87	83	84	75	63	71	44	52	67	56	62	63	58	74	67	50	63
HORVU.MOREX.r3.5HG0428260	Bidirectional sugar transporter SWEET	72	63	46	21	35	31	96	63	77	43	49	180	22	0	0	8	35	0	153	97	35	73	70	39	33	41	86	16	10	0
HORVU.MOREX.r3.5HG0428270	Bidirectional sugar transporter SWEET	379	324	172	96	167	147	255	236	319	69	114	310	314	448	268	199	175	132	558	264	146	201	168	47	423	419	866	229	143	185
HORVU.MOREX.r3.5HG0428280	Peroxidase	1319	1352	567	1581	1311	923	263	250	784	290	375	600	580	1062	1025	625	1300	1215	292	601	619	272	1072	777	1469	788	2824	1638	763	1813
HORVU.MOREX.r3.5HG0428290	Gag polyprotein	149	133	198	157	162	167	103	105	125	126	144	92	127	109	116	137	122	126	73	93	86	135	142	164	83	103	123	118	102	107
HORVU.MOREX.r3.5HG0428300	Glucan endo-1,3-beta-glucosidase, putative	101	150	118	118	93	115	87	96	77	33	38	70	169	234	269	77	96	150	190	237	256	80	104	77	217	152	70	88	81	79
HORVU.MOREX.r3.5HG0428310	Gag-Pol polyprotein	71	52	62	68	66	58	42	29	43	41	35	40	65	49	60	57	48	40	52	37	28	43	43	29	40	49	64	56	44	68
HORVU.MOREX.r3.5HG0428330	Remorin	156	134	220	190	124	204	88	105	136	92	86	89	228	205	263	194	136	167	147	109	145	100	125	145	170	151	193	136	90	133
HORVU.MOREX.r3.5HG0428440	Guanosine nucleotide diphosphate dissociation inhibitor	0	0	8	18	19	16	6	0	0	11	0	19	0	0	0	0	0	0	18	36	0	30	22	30	0	0	0	0	0	0
HORVU.MOREX.r3.5HG0428340	Nucleolar and coiled-body phosphoprotein 1	1921	2512	2336	2396	2597	2200	1680	1765	1935	1835	1954	1618	2405	2190	2946	3055	2689	2684	1802	2043	1932	1740	1918	2282	2419	2143	2246	2802	2225	2610
HORVU.MOREX.r3.5HG0428450	MYB-related transcription factor	943	886	944	903	982	930	745	646	830	724	712	690	752	785	731	752	735	776	817	836	811	817	853	798	650	646	698	632	618	689
HORVU.MOREX.r3.5HG0428460	Pentatricopeptide repeat superfamily protein	116	119	96	117	103	97	59	64	98	74	53	59	73	99	106	94	77	89	53	60	63	69	64	81	88	80	125	74	51	96
HORVU.MOREX.r3.5HG0428580	Outer-membrane lipoprotein carrier protein	4	3	0	3	0	0	0	0	0	0	0	0	0	0	0	0	0	0	0	0	0	0	0	0	0	0	0	0	0	0
HORVU.MOREX.r3.5HG0428660	WIR1a	0	0	0	53	0	0	0	79	0	0	0	0	41	0	0	0	0	0	0	0	0	0	0	0	0	0	0	0	191	0
HORVU.MOREX.r3.5HG0428680	RNA helicase	3	3	5	7	3	5	7	2	5	4	12	5	9	2	6	4	5	6	2	10	5	5	9	5	1	5	3	3	4	2
HORVU.MOREX.r3.5HG0428820	Mitochondrial import inner membrane translocase subunit TIM22	0	0	0	0	0	2	0	15	3	0	3	5	26	30	18	14	17	15	0	0	0	0	0	0	9	59	53	0	0	0
HORVU.MOREX.r3.5HG0428600	Vacuolar fusion protein CCZ1	769	771	820	714	814	705	728	583	773	779	729	691	709	819	780	805	816	917	704	664	685	725	676	636	715	720	756	645	623	658
HORVU.MOREX.r3.5HG0428840	BTB/POZ domain-containing protein	110	142	152	136	75	131	126	111	106	87	83	81	141	110	153	79	64	90	158	165	177	89	120	158	126	111	52	69	79	65
HORVU.MOREX.r3.5HG0428880	Structural maintenance of chromosomes flexible hinge domain-containing protein 1	2	0	1	2	3	1	1	1	1	1	2	0	1	4	2	2	3	4	2	1	2	1	1	1	1	3	5	3	2	2
HORVU.MOREX.r3.5HG0428950	Alcohol dehydrogenase	0	0	0	0	0	0	0	0	0	0	0	0	0	0	0	0	0	0	0	0	0	0	0	0	0	0	0	0	0	0
HORVU.MOREX.r3.5HG0428890	Glutamate receptor	26	16	18	20	27	21	13	18	14	24	25	20	26	28	41	53	30	30	15	21	12	46	13	23	28	43	33	35	46	31
HORVU.MOREX.r3.5HG0428970	Heavy metal transport/detoxification superfamily protein, putative	2	0	3	0	0	0	0	0	0	0	0	0	0	2	0	0	0	0	0	0	0	2	0	2	0	0	0	0	0	2
HORVU.MOREX.r3.5HG0428960	Cationic amino acid transporter, putative	11	11	12	5	6	11	10	6	11	6	4	11	8	15	8	11	11	11	5	5	8	5	6	8	6	3	8	5	6	9
HORVU.MOREX.r3.5HG0428850	Histone-lysine N-methyltransferase	273	264	225	209	276	231	277	181	175	190	224	203	290	280	255	293	313	274	266	216	186	219	207	165	234	322	317	202	264	213
HORVU.MOREX.r3.5HG0429030	Core-2/I-branching beta-1,6-N-acetylglucosaminyltransferase family protein	8	5	7	3	2	6	0	4	2	1	0	2	1	2	2	1	0	4	2	1	3	1	0	1	1	0	0	0	3	1
HORVU.MOREX.r3.5HG0429040	VQ motif family protein	6	19	13	41	27	24	11	9	8	23	31	48	9	10	9	11	40	11	10	14	6	11	14	13	4	15	14	10	23	32
HORVU.MOREX.r3.5HG0428990	Transducin/WD40 repeat protein	338	497	465	556	433	405	407	462	308	304	347	263	620	383	609	486	383	417	459	653	608	413	456	640	445	479	259	404	444	350
HORVU.MOREX.r3.5HG0429050	Nuclear transcription factor Y subunit	465	347	357	378	373	422	212	231	249	193	242	259	299	348	281	339	294	237	302	248	291	302	317	298	200	210	253	183	206	221
HORVU.MOREX.r3.5HG0429100	Homeobox leucine-zipper protein	1119	784	1136	941	716	1068	867	878	837	522	627	644	878	758	789	610	528	503	933	932	1051	636	781	767	787	936	779	601	567	583
HORVU.MOREX.r3.5HG0429180	Glycosyltransferase	105	132	123	91	111	130	47	27	27	21	28	28	39	49	31	29	22	53	239	196	200	280	283	102	36	30	21	23	23	17
HORVU.MOREX.r3.5HG0429230	Protein FAR1-RELATED SEQUENCE 5	197	193	205	193	251	191	252	186	206	213	210	183	192	214	210	260	226	208	316	290	250	229	197	198	218	212	235	187	211	234
HORVU.MOREX.r3.5HG0429320	LURP-one-like protein	17	14	18	24	9	16	21	15	24	36	15	40	9	15	8	23	26	14	18	13	12	19	28	24	5	5	15	18	17	15
HORVU.MOREX.r3.5HG0429380	Glutaredoxin family protein	12	7	8	2	9	4	20	3	7	2	2	2	3	20	6	3	4	2	8	3	7	5	4	4	6	5	4	1	3	1
HORVU.MOREX.r3.5HG0429360	Pectinesterase	33	88	38	55	34	42	36	15	19	10	21	22	30	35	49	32	27	34	68	160	174	36	90	66	31	12	2	8	10	8
HORVU.MOREX.r3.5HG0429400	Glutaredoxin family protein	6	15	5	3	8	3	16	4	1	1	0	2	2	9	2	2	0	2	4	4	8	3	4	4	2	0	2	0	3	2
HORVU.MOREX.r3.5HG0429390	Germin-like protein	2487	1093	2397	662	747	1803	2103	1623	3528	1408	1508	1276	1308	1365	1313	1180	779	612	1603	377	203	1728	867	281	1197	1837	5220	826	1059	2117
HORVU.MOREX.r3.5HG0429520	Glutaredoxin family protein	1	0	0	1	0	1	0	0	0	0	0	0	0	1	0	0	0	0	0	0	0	0	0	0	1	0	0	0	0	0
HORVU.MOREX.r3.5HG0429510	Glutaredoxin family protein	22	8	7	5	7	4	64	24	12	12	6	8	7	41	29	8	12	28	7	0	7	3	3	2	20	8	8	6	14	18
HORVU.MOREX.r3.5HG0429420	Pentatricopeptide repeat-containing protein	9	17	10	13	18	16	12	7	10	5	5	6	11	10	12	15	7	8	18	17	13	10	20	13	9	15	7	10	10	10
HORVU.MOREX.r3.5HG0429530	Glutaredoxin family protein	1	0	0	0	0	0	0	0	0	0	1	1	0	0	1	0	0	0	1	0	0	0	0	0	1	0	1	0	0	0
HORVU.MOREX.r3.5HG0429550	Serine protease HtrA-like	0	0	0	0	0	0	0	0	0	0	0	0	0	8	0	4	0	5	0	0	0	0	0	0	0	0	0	0	0	0
HORVU.MOREX.r3.5HG0429580	Protein methyltransferase	79	80	79	84	77	84	55	69	51	47	40	40	65	59	41	52	41	57	68	58	59	53	55	59	47	40	44	44	32	39
HORVU.MOREX.r3.5HG0429600	Chaperone protein dnaJ	2001	1831	1835	1708	1823	1877	1898	1681	1683	1599	1523	1499	2232	1876	1692	1795	1695	1844	2030	1722	1683	1714	1598	1659	1655	1727	1832	1589	1287	1593
HORVU.MOREX.r3.5HG0429620	Galactose oxidase/kelch repeat superfamily protein	56	65	26	43	81	47	38	36	61	39	51	48	43	50	35	54	45	46	39	32	23	69	59	29	40	31	43	29	43	43
HORVU.MOREX.r3.5HG0429610	WPP domain-associated protein	337	294	235	369	467	300	237	190	217	290	239	246	234	244	240	236	292	274	320	280	293	269	308	259	272	217	270	280	278	293
HORVU.MOREX.r3.5HG0429630	Protoporphyrinogen oxidase	23	36	33	43	34	0	18	0	18	11	21	15	24	18	26	0	21	18	25	38	21	23	31	62	22	22	15	16	22	23
HORVU.MOREX.r3.5HG0429750	CRI4	2	1	0	0	0	1	0	1	0	0	0	0	1	1	0	2	1	2	0	1	0	0	1	1	1	1	0	0	0	1
HORVU.MOREX.r3.5HG0429680	GDP-L-galactose phosphorylase 1	652	678	559	612	740	554	574	494	587	513	522	556	590	611	605	529	610	532	518	597	680	612	575	548	578	551	642	440	492	493
HORVU.MOREX.r3.5HG0429830	Pentatricopeptide repeat-containing family protein	1	0	2	0	1	0	0	0	0	2	1	2	0	1	0	2	0	0	2	2	1	3	1	1	0	2	2	2	1	0
HORVU.MOREX.r3.5HG0429840	Pentatricopeptide repeat-containing protein	2	5	0	2	1	1	2	2	2	2	2	0	2	1	1	2	1	2	5	6	5	3	2	2	1	3	0	2	0	1
HORVU.MOREX.r3.5HG0429810	Beta-1,4-mannosyl-glycoprotein 4-beta-N-acetylglucosaminyltransferase	249	282	230	259	237	248	176	204	194	192	225	182	266	225	205	240	178	203	231	215	223	228	212	237	199	235	234	209	192	188
HORVU.MOREX.r3.5HG0429900	Patatin	160	130	182	150	84	174	159	230	229	119	103	168	276	277	231	177	150	168	221	216	201	168	169	224	159	142	177	100	105	122
HORVU.MOREX.r3.5HG0429870	Cullin-associated NEDD8-dissociated protein 1	834	768	868	777	892	744	853	717	834	867	729	698	896	834	811	882	776	740	728	818	757	757	693	686	785	1003	890	738	764	802
HORVU.MOREX.r3.5HG0429930	Protein DEK	505	432	548	488	416	447	303	305	433	377	292	298	344	453	461	474	439	426	363	332	336	327	376	471	361	331	434	348	292	384
HORVU.MOREX.r3.5HG0429970	Protein EXORDIUM-like 1	96	45	50	48	44	113	53	50	51	60	58	56	39	37	39	23	38	37	34	40	56	27	42	21	39	16	45	32	27	28
HORVU.MOREX.r3.5HG0429940	ATP-dependent RNA helicase	976	1255	1165	1230	1177	1112	998	940	756	794	840	810	1426	930	1268	1166	1133	1113	1177	1266	1059	1030	1226	1241	1153	1256	870	892	1109	1004
HORVU.MOREX.r3.5HG0430020	2-oxoglutarate and Fe(II)-dependent oxygenase superfamily protein, putative	86	7	29	64	22	73	40	46	64	94	71	151	34	37	19	56	117	76	25	34	19	62	53	48	34	25	24	75	82	105
HORVU.MOREX.r3.5HG0430050	Stomatal closure-related actin-binding protein 1	1087	938	1006	987	1058	911	790	735	867	909	854	1145	752	898	780	894	1232	956	923	945	859	936	1209	1012	836	702	813	878	1017	914
HORVU.MOREX.r3.5HG0430130	Receptor-like kinase	896	565	616	568	498	607	465	313	449	409	425	928	367	713	472	961	920	476	799	291	362	522	666	348	300	378	454	258	636	581
HORVU.MOREX.r3.5HG0430140	Tuftelin-interacting protein 11	151	120	158	141	156	144	107	94	115	128	82	95	87	115	105	129	120	105	74	78	63	75	92	101	101	90	127	111	82	119
HORVU.MOREX.r3.5HG0430170	Zinc finger protein LSD1	425	313	368	319	314	421	298	280	341	298	323	395	376	445	337	457	386	365	450	298	306	418	374	315	270	239	399	261	303	303
HORVU.MOREX.r3.5HG0430180	CASP-like protein	72	139	40	40	142	38	65	53	105	42	35	126	29	163	124	42	104	78	84	111	220	88	68	101	119	74	133	125	34	52
HORVU.MOREX.r3.5HG0430200	NAC domain-containing protein	654	742	395	550	659	539	283	247	267	226	318	385	374	427	359	410	444	284	450	405	341	501	430	260	306	253	399	234	307	325
HORVU.MOREX.r3.5HG0430210	Protein RRNAD1	130	121	143	128	141	110	110	110	118	107	106	103	135	123	158	136	154	129	118	136	125	128	101	134	137	136	124	123	96	123
HORVU.MOREX.r3.5HG0430270	Basic helix-loop-helix transcription factor	22	10	11	10	5	17	11	0	14	3	4	16	0	8	6	0	7	3	11	6	7	4	25	5	14	4	8	5	3	14
HORVU.MOREX.r3.5HG0430240	E3 ubiquitin-protein ligase	467	276	107	176	338	164	456	116	406	71	47	119	56	235	158	56	125	87	276	100	73	107	205	16	221	44	234	66	54	173
HORVU.MOREX.r3.5HG0430450	Pentatricopeptide repeat-containing protein	30	31	35	41	31	38	25	22	33	25	30	33	32	27	37	45	40	48	26	43	31	44	33	46	33	39	18	34	43	31
HORVU.MOREX.r3.5HG0430390	WD40 repeat protein	448	660	695	698	587	598	549	618	428	479	510	378	809	462	605	714	567	583	624	773	646	605	546	654	615	732	416	509	599	503
HORVU.MOREX.r3.5HG0430460	Proline-rich family protein	107	97	96	96	86	100	58	56	59	63	56	61	65	54	47	62	76	69	63	72	78	88	89	94	62	53	51	72	75	59
HORVU.MOREX.r3.5HG0430490	SAUR-like auxin-responsive protein family	27	32	31	38	32	42	35	37	43	26	37	46	55	91	61	37	90	121	62	236	267	106	90	149	87	74	21	47	69	30
HORVU.MOREX.r3.5HG0430500	Short-chain dehydrogenase/reductase family protein	56	50	71	75	50	62	54	62	52	46	48	58	39	56	56	50	59	62	61	103	141	72	88	119	62	74	61	79	82	70
HORVU.MOREX.r3.5HG0430480	Protein kinase	903	1309	1124	1006	1067	949	1031	940	903	741	732	732	1124	1052	1227	886	900	998	1118	1307	1357	896	908	902	1129	1101	823	780	794	805
HORVU.MOREX.r3.5HG0430510	Vacuolar sorting receptor family protein	0	0	0	0	0	0	0	0	0	0	0	0	0	0	0	0	0	0	0	0	0	0	0	0	0	0	0	0	0	0
HORVU.MOREX.r3.5HG0430530	Receptor-like protein kinase	3	0	2	1	0	0	0	0	0	1	1	1	2	0	1	3	0	0	3	0	1	1	0	1	0	1	1	0	0	1
HORVU.MOREX.r3.5HG0430520	NAD(P)-binding Rossmann-fold superfamily protein	25	27	35	39	42	37	27	28	34	29	40	33	37	47	25	48	41	35	38	33	41	41	50	46	36	31	47	47	31	39
HORVU.MOREX.r3.5HG0430540	Receptor-like protein kinase, putative,expressed	3	2	2	0	3	1	3	1	2	1	2	0	2	0	2	1	0	4	2	1	0	1	1	0	0	1	0	2	2	2
HORVU.MOREX.r3.5HG0430550	Kinase, putative	1	0	0	0	2	2	42	41	29	84	218	155	51	28	50	143	81	44	59	47	11	164	105	34	37	62	69	32	217	130
HORVU.MOREX.r3.5HG0430650	Lectin receptor kinase	2	1	1	1	2	2	2	2	4	4	6	6	2	2	3	6	3	3	1	3	3	3	3	3	2	1	4	2	5	3
HORVU.MOREX.r3.5HG0430560	Kinase, putative	15	10	6	18	32	20	3	2	1	2	4	2	4	2	4	6	6	4	3	2	4	4	4	4	3	10	7	4	8	6
HORVU.MOREX.r3.5HG0430710	Pentatricopeptide repeat-containing protein	16	21	26	28	28	31	24	24	21	13	17	16	27	17	30	20	21	14	24	33	35	18	26	27	29	30	15	17	17	16
HORVU.MOREX.r3.5HG0430720	ATP-dependent DNA helicase 2 subunit KU70	347	461	424	432	421	415	385	431	418	416	396	388	564	427	470	506	439	420	508	465	458	461	427	452	429	490	431	406	399	444
HORVU.MOREX.r3.5HG0430800	Kinase, putative	0	1	0	2	0	0	0	0	0	0	0	0	2	0	0	0	0	0	0	0	0	1	0	0	0	0	0	0	0	0
HORVU.MOREX.r3.5HG0430760	Kinase, putative	39	13	18	17	37	26	74	53	71	110	155	198	65	71	40	107	150	62	81	40	54	113	155	38	43	66	117	52	148	86
HORVU.MOREX.r3.5HG0430740	DNA (Cytosine-5-)-methyltransferase	1837	1504	2027	1682	1623	1639	1013	1047	1298	1294	1147	1036	1145	1353	1234	1446	1501	1254	928	801	864	1005	1121	1221	1026	986	1473	1145	941	1280
HORVU.MOREX.r3.5HG0430840	FBD-associated F-box protein	0	0	2	2	0	5	0	0	0	0	0	0	0	3	0	0	0	0	0	0	0	0	0	0	0	0	0	0	0	0
HORVU.MOREX.r3.5HG0430810	Glutathione S-transferase	553	433	563	599	526	696	315	291	499	435	534	438	441	525	397	527	502	500	427	394	340	605	526	578	312	332	442	393	401	405
HORVU.MOREX.r3.5HG0430860	Kinase, putative	22	17	10	15	20	14	12	4	4	6	15	17	19	17	15	16	25	16	53	9	15	9	19	18	15	24	20	12	18	7
HORVU.MOREX.r3.5HG0430870	Sulfurtransferase	967	769	888	881	1044	793	800	778	1005	2199	1052	866	767	899	764	1078	1169	1118	680	735	836	1480	1300	2381	825	767	919	1472	1823	1175
HORVU.MOREX.r3.5HG0430880	transmembrane protein	872	755	819	798	879	748	697	579	761	782	782	677	708	796	716	807	762	752	646	639	741	801	754	834	647	595	801	747	669	709
HORVU.MOREX.r3.5HG0431030	Glucan 1,3-beta-glucosidase	0	0	0	0	0	0	38	0	35	401	285	133	20	31	29	138	195	186	28	74	45	304	206	179	26	14	18	187	154	157
HORVU.MOREX.r3.5HG0431040	Glucan 1,3-beta-glucosidase	0	0	0	0	0	0	40	0	0	344	224	93	0	29	0	152	164	146	24	62	0	291	168	186	21	0	0	150	136	146
HORVU.MOREX.r3.5HG0431050	Glucan 1,3-beta-glucosidase	0	0	0	0	0	0	32	0	32	402	256	119	0	0	42	164	201	190	30	79	44	278	169	203	21	14	0	175	154	125
HORVU.MOREX.r3.5HG0430940	Glucan 1,3-beta-glucosidase	1086	944	861	1258	1104	1157	786	530	1052	731	786	972	503	490	663	518	652	525	633	417	577	480	588	410	705	464	637	507	367	667
HORVU.MOREX.r3.5HG0431140	Glucan 1,3-beta-glucosidase	80	70	57	73	88	98	68	31	91	108	95	86	42	37	51	60	63	48	61	47	42	65	67	37	60	34	41	57	39	79
HORVU.MOREX.r3.5HG0431160	EamA-like transporter family protein	0	0	0	17	0	0	0	0	0	0	0	0	0	0	0	0	0	0	0	0	0	0	0	0	0	0	0	0	0	0
HORVU.MOREX.r3.5HG0431170	Glucan 1,3-beta-glucosidase	0	0	0	7	0	0	255	67	253	3534	1968	1084	131	275	314	1376	1523	1588	253	655	377	2594	1640	1817	209	113	158	1502	1363	1329
HORVU.MOREX.r3.5HG0431250	thiamine-phosphate synthase	28	28	32	29	35	32	20	18	32	24	24	23	20	0	24	15	27	18	31	21	35	26	26	33	26	14	19	20	20	18
HORVU.MOREX.r3.5HG0431360	UDP-glycosyltransferase	0	0	0	0	0	0	0	0	0	0	0	0	0	0	0	0	0	0	0	0	0	0	0	0	0	0	0	0	0	0
HORVU.MOREX.r3.5HG0431410	Protein kinase-like protein	1360	731	1057	1043	804	1116	527	557	827	779	528	680	417	474	356	511	453	397	703	507	597	759	731	706	484	557	926	687	494	699
HORVU.MOREX.r3.5HG0431510	Kinase family protein	317	148	259	213	183	226	95	125	197	159	107	130	83	86	77	121	85	66	149	128	151	167	178	157	100	135	191	150	105	144
HORVU.MOREX.r3.5HG0431560	Serine protease HtrA-like	331	340	348	346	358	346	287	295	359	352	296	295	399	378	308	400	403	377	359	311	342	384	337	363	324	320	355	295	279	312
HORVU.MOREX.r3.5HG0431720	ABC1 protein kinase	0	0	0	0	0	0	0	0	0	0	0	0	0	0	0	0	0	0	0	0	0	0	0	0	0	0	0	0	0	0
HORVU.MOREX.r3.5HG0431690	Serine protease HtrA-like	292	308	284	298	246	295	227	218	269	237	208	205	296	264	300	300	269	298	304	279	300	254	242	245	240	272	266	218	191	253
HORVU.MOREX.r3.5HG0431750	Glucan 1,3-beta-glucosidase	194	145	136	225	360	362	302	110	248	581	471	501	157	248	147	345	491	445	234	407	150	550	559	260	205	83	87	306	350	379
HORVU.MOREX.r3.5HG0431770	CBS domain protein-like	32	18	24	22	26	25	25	21	28	29	27	29	21	18	0	0	22	0	19	22	22	15	16	21	15	14	22	0	13	0
HORVU.MOREX.r3.5HG0431780	Homocysteine s-methyltransferase	427	582	614	566	627	507	444	463	446	520	403	370	504	437	645	500	554	534	460	574	633	502	517	954	480	509	413	524	605	472
HORVU.MOREX.r3.5HG0431790	Sentrin-specific protease	114	123	141	137	134	133	144	138	140	142	136	128	183	157	172	176	169	161	151	129	151	153	125	163	125	177	185	117	106	122
HORVU.MOREX.r3.5HG0431960	Poly(A)-specific ribonuclease PARN-like	48	62	70	62	70	51	56	48	38	45	36	27	67	44	72	54	44	54	57	69	45	49	46	52	59	64	55	47	59	51
HORVU.MOREX.r3.5HG0431980	Epoxide hydrolase 2	1598	1563	1628	1506	1427	1728	1047	1000	1357	1133	1249	1158	1485	1747	1485	1531	1537	1500	1297	1189	1191	1510	1453	1201	886	864	1245	936	902	925
HORVU.MOREX.r3.5HG0431990	Acetyl-CoA carboxylase, putative	507	358	488	256	299	467	300	152	457	395	323	281	186	289	243	253	270	263	272	198	157	293	362	204	253	313	649	298	128	317
HORVU.MOREX.r3.5HG0432030	Tesmin/TSO1-like CXC domain containing protein, expressed	1256	1777	1761	1440	1418	1310	1592	1369	1526	1372	1656	1197	1597	1507	1852	1598	1615	1788	1526	1809	1844	1581	1564	2033	1611	1499	901	1404	1472	1060
HORVU.MOREX.r3.5HG0432070	Pentatricopeptide repeat-containing protein	11	28	17	29	20	19	5	3	11	4	4	5	53	45	60	39	27	47	3	4	3	5	3	3	16	9	9	13	10	12
HORVU.MOREX.r3.5HG0432040	F-box family protein	314	330	307	343	380	306	237	214	282	283	226	235	260	288	279	334	286	277	236	246	233	314	330	307	259	259	298	301	228	266
HORVU.MOREX.r3.5HG0432240	F-box family protein	25	22	21	25	24	19	25	16	18	12	11	9	38	15	21	25	15	17	31	21	21	21	21	11	22	28	23	20	12	25
HORVU.MOREX.r3.5HG0432260	Ubiquitin-conjugating enzyme, E2	1175	1342	1141	1275	1324	1230	1248	1111	1333	1333	1399	1259	1324	1259	1369	1260	1264	1317	1140	1370	1428	1221	1355	1397	1286	1147	1075	1419	1269	1204
HORVU.MOREX.r3.5HG0432270	Tesmin/TSO1-like CXC domain containing protein	319	352	376	385	337	363	251	241	290	281	241	239	351	315	334	335	281	354	257	316	344	295	295	428	257	262	249	269	233	256
HORVU.MOREX.r3.5HG0432280	Kinase interacting (KIP1-like) family protein, putative	1115	1446	1272	1267	1364	1101	1335	1090	1159	791	939	968	1249	1219	1622	950	961	1142	1428	1524	1357	1038	1092	1193	1608	1573	975	1086	1069	963
HORVU.MOREX.r3.5HG0432290	Phosphatidylinositol 3-kinase	789	663	745	590	704	637	458	361	509	546	447	445	410	486	401	541	550	483	404	340	326	472	414	402	387	412	637	416	407	466
HORVU.MOREX.r3.5HG0432300	Tetratricopeptide repeat-containing family protein	513	751	595	637	647	580	635	639	631	666	583	612	638	601	748	704	658	664	542	707	678	615	629	806	676	623	535	641	659	614
HORVU.MOREX.r3.5HG0432340	Kinase family protein	967	990	1073	1251	1037	1101	771	777	823	651	631	616	1109	920	1022	954	770	949	883	1005	921	793	922	1108	889	810	660	901	673	717
HORVU.MOREX.r3.5HG0432400	SAUR-like auxin-responsive protein family	49	22	43	34	42	40	23	27	50	49	38	25	26	40	39	35	43	45	23	16	17	36	33	47	40	21	61	37	31	38
HORVU.MOREX.r3.5HG0432360	Inter-alpha-trypsin inhibitor heavy chain, putative	1917	1946	1846	2150	2484	2005	1630	1226	1415	1896	1448	1784	1305	1715	1409	1610	1926	1962	1415	1601	1627	1570	1670	1944	1624	1390	1352	1769	1624	1799
HORVU.MOREX.r3.5HG0432510	Importin subunit beta-1	161	145	143	132	156	120	119	110	123	121	127	109	171	138	111	164	124	125	167	118	100	128	143	104	136	174	212	90	122	136
HORVU.MOREX.r3.5HG0432540	Dehydrogenase/reductase SDR family protein 7-like protein	4	9	0	8	6	0	6	12	3	0	6	0	16	0	9	0	0	5	8	16	8	0	0	10	9	10	0	0	0	0
HORVU.MOREX.r3.5HG0432550	Protein ROOT HAIR DEFECTIVE 3 homolog	122	113	122	137	136	141	58	55	61	43	46	45	77	69	90	95	72	93	81	96	106	90	89	139	73	55	52	60	69	40
HORVU.MOREX.r3.5HG0432640	Protein O-linked-mannose beta-1,4-N-acetylglucosaminyltransferase 2	1034	1145	1256	1154	1077	1173	1052	1032	961	909	929	853	1426	1030	1194	1201	1060	1124	1185	1006	1070	1046	1044	1043	1075	1120	902	1009	955	956
HORVU.MOREX.r3.5HG0432690	Enhancer of polycomb-like transcription factor protein	653	783	1070	1113	1331	1156	765	1122	226	2536	1671	539	1551	625	1391	2060	1460	2177	1157	980	1794	2906	1452	4339	843	1055	270	2285	2251	1022
HORVU.MOREX.r3.5HG0432720	Piezo-type mechanosensitive ion channel-like protein	817	956	1046	705	707	870	593	972	355	681	752	276	1345	529	1110	1004	478	1033	1222	550	1381	943	752	1521	894	897	361	903	859	507
HORVU.MOREX.r3.5HG0432870	Mitochondrial metalloendopeptidase OMA1	2	3	4	3	3	0	0	0	0	0	0	0	0	0	0	0	0	0	0	0	0	0	0	0	0	0	0	0	0	0
HORVU.MOREX.r3.5HG0432950	L-galactose dehydrogenase	295	496	302	379	373	293	362	268	330	255	295	304	316	335	366	292	292	389	362	459	448	352	333	343	309	272	175	227	273	193
HORVU.MOREX.r3.5HG0433070	Auxin canalization protein (DUF828)	100	95	94	108	78	91	63	70	87	67	37	47	79	78	83	60	59	54	62	59	97	56	63	102	77	76	86	65	42	57
HORVU.MOREX.r3.5HG0433130	Calmodulin	179	145	182	246	198	249	153	78	181	182	366	788	181	263	189	655	666	270	401	189	234	154	468	301	90	103	215	98	311	296
HORVU.MOREX.r3.5HG0433150	Calmodulin	36	24	26	34	21	34	20	13	27	26	53	151	24	42	28	114	123	53	69	33	47	30	91	46	20	15	39	30	54	49
HORVU.MOREX.r3.5HG0433190	Glycosyltransferase	5	11	6	10	18	8	13	5	15	15	33	24	3	14	17	18	28	22	38	20	23	25	29	33	6	4	8	3	25	7
HORVU.MOREX.r3.5HG0433160	alpha/beta-Hydrolases superfamily protein	96	48	86	49	29	80	34	33	33	23	32	46	67	49	48	43	50	34	72	40	37	64	55	28	26	32	54	20	44	25
HORVU.MOREX.r3.5HG0433220	Non-specific serine/threonine protein kinase	299	117	93	197	203	224	76	51	239	137	86	106	63	140	70	56	131	122	114	130	108	157	179	240	114	36	172	193	82	187
HORVU.MOREX.r3.5HG0433240	Light-inducible protein CPRF2	418	489	262	760	690	715	424	277	140	336	159	251	258	60	219	341	245	258	342	127	434	434	334	531	493	300	195	702	226	573
HORVU.MOREX.r3.5HG0433250	Basic-leucine zipper (BZIP) transcription factor family	387	511	225	643	603	714	352	229	138	270	150	188	261	58	210	328	227	233	326	126	326	381	317	461	473	281	163	500	195	478
HORVU.MOREX.r3.5HG0433440	Auxin-responsive protein	929	1121	928	1225	1051	1226	807	761	973	921	810	904	1142	1231	1272	1094	1272	1216	1128	1313	1206	900	1212	1016	1188	806	769	868	871	846
HORVU.MOREX.r3.5HG0433470	Auxin-responsive protein	2190	2140	2188	2077	2004	2184	1992	1691	2057	1840	1669	1806	1824	2436	2299	1769	1983	2256	2013	2109	2333	1659	1745	2100	2084	1754	1887	1819	1534	1603
HORVU.MOREX.r3.5HG0433480	Uridine kinase-like	731	646	583	598	675	532	397	305	592	371	344	446	375	612	497	462	488	522	425	409	474	361	412	455	432	309	512	435	286	481
HORVU.MOREX.r3.5HG0433490	F-box/LRR protein, putative	136	254	228	234	184	170	224	195	176	138	171	149	232	209	330	225	196	294	198	320	361	261	196	339	225	225	80	198	186	116
HORVU.MOREX.r3.5HG0433510	Phosphate acyltransferase	3761	3684	3492	3786	3508	4190	2376	2577	2424	4557	3384	2308	3624	2874	3286	4585	3159	3561	3454	2935	3176	4437	2719	3866	2584	2973	2670	3602	2864	2826
HORVU.MOREX.r3.5HG0433530	Pyridoxal kinase	1011	843	891	961	1163	964	699	595	809	902	929	845	915	941	837	1045	1030	969	901	912	851	1107	933	1078	768	737	943	815	936	911
HORVU.MOREX.r3.5HG0433610	Ankyrin repeat protein-like	0	0	0	0	0	4	0	0	0	0	0	0	0	0	0	0	0	0	0	0	0	0	0	0	0	0	0	0	0	0
HORVU.MOREX.r3.5HG0433660	Ankyrin repeat protein-like	0	0	0	0	0	0	0	0	0	0	0	0	0	0	0	0	0	0	0	0	0	0	0	0	0	0	0	0	0	0
HORVU.MOREX.r3.5HG0433570	E3 ubiquitin protein ligase DRIP2	239	305	295	274	257	249	275	243	299	211	195	210	254	270	313	277	241	237	235	259	278	237	243	331	271	257	261	237	225	244
HORVU.MOREX.r3.5HG0433670	PME/invertase inhibitor-like protein	21	17	3	8	15	8	17	19	19	11	10	16	19	23	18	9	7	10	14	30	30	22	5	10	18	13	21	17	9	9
HORVU.MOREX.r3.5HG0433680	Invertase/pectin methylesterase inhibitor family protein	26	28	8	9	26	14	18	29	23	12	13	17	21	47	21	19	8	14	24	75	55	54	25	21	18	18	23	14	15	13
HORVU.MOREX.r3.5HG0433910	WRKY transcription factor	674	544	710	623	601	682	406	449	534	563	449	419	562	478	415	581	498	522	526	438	404	545	517	511	425	445	626	515	436	482
HORVU.MOREX.r3.5HG0433990	Aminotransferase	322	216	216	173	146	170	0	129	92	69	0	56	170	199	164	114	117	140	204	97	211	100	76	137	156	159	209	143	59	95
HORVU.MOREX.r3.5HG0434140	Replication protein A 70 kDa DNA-binding subunit	0	0	0	0	0	0	0	0	0	0	0	0	0	0	0	0	0	0	0	0	0	0	0	0	0	0	0	0	0	0
HORVU.MOREX.r3.5HG0434150	GTP 3',8-cyclase	404	330	417	371	395	368	394	382	396	447	338	402	422	406	345	411	488	431	391	415	328	420	306	398	371	437	496	358	454	438
HORVU.MOREX.r3.5HG0434160	RNA-binding KH domain-containing protein	899	1078	1057	1084	1047	1019	838	826	826	788	849	644	1031	735	933	993	713	834	872	971	966	935	944	915	894	933	696	761	833	812
HORVU.MOREX.r3.5HG0434170	N-carbamyl-L-amino acid amidohydrolase	871	806	834	907	977	900	972	721	856	1115	918	859	860	763	757	931	954	961	781	720	889	820	815	980	825	801	933	950	854	904
HORVU.MOREX.r3.5HG0434180	Cinnamoyl-CoA reductase 4	309	215	224	160	203	225	299	339	220	201	244	253	451	376	286	317	285	241	486	209	88	368	264	85	172	367	280	115	207	178
HORVU.MOREX.r3.5HG0434230	Small nuclear ribonucleoprotein Sm D3	0	0	0	0	0	0	0	0	0	0	0	0	0	0	0	0	0	0	0	0	0	0	0	0	0	0	0	0	0	0
HORVU.MOREX.r3.5HG0434210	FAD/NAD(P)-binding oxidoreductase family protein	120	87	122	100	99	96	76	89	84	70	59	69	79	91	105	84	78	85	72	90	101	71	77	88	76	74	86	63	65	84
HORVU.MOREX.r3.5HG0434250	Gamma-tubulin complex component	336	280	0	285	395	0	247	223	306	259	249	228	251	269	252	277	255	257	211	185	258	237	196	299	0	167	216	193	143	188
HORVU.MOREX.r3.5HG0434270	WRKY transcription factor	83	49	67	42	57	65	42	54	84	54	59	67	111	49	45	77	62	50	47	37	16	45	47	20	23	37	55	22	28	24
HORVU.MOREX.r3.5HG0434480	Class II aaRS and biotin synthetases superfamily protein	0	0	0	0	2	0	0	0	0	0	0	0	0	0	0	0	0	0	0	0	0	0	0	0	0	0	0	0	0	0
HORVU.MOREX.r3.5HG0434380	Receptor-like kinase	331	315	329	232	240	252	191	162	246	147	165	188	234	255	283	188	198	235	210	232	238	190	215	182	239	191	222	189	163	205
HORVU.MOREX.r3.5HG0436510	EamA-like transporter family protein	0	0	0	0	0	0	0	0	0	0	0	11	17	0	0	0	13	0	0	0	0	9	0	0	0	0	0	0	0	0
HORVU.MOREX.r3.5HG0436490	MATH domain containing protein, expressed	869	838	885	883	1031	838	774	669	740	754	750	627	891	746	809	924	786	766	785	785	749	840	774	799	748	852	802	709	750	727
HORVU.MOREX.r3.5HG0436600	Calcineurin B-like protein	0	422	0	0	0	554	0	0	0	0	0	408	0	386	0	588	0	0	0	451	420	0	0	0	0	0	469	0	479	0
HORVU.MOREX.r3.5HG0436640	Phosphatidylinositol-glycan biosynthesis class X protein	292	261	401	267	283	309	253	268	248	334	220	217	333	243	302	414	281	332	261	207	219	356	242	336	223	271	229	233	247	218
HORVU.MOREX.r3.5HG0436650	Protein DA1-related 1	1257	1308	1126	1110	1250	957	1372	1077	1224	1236	1197	1344	1200	1369	1248	1329	1423	1383	1470	1321	1284	1365	1079	1222	1207	1242	1407	1182	1144	1174
HORVU.MOREX.r3.5HG0436660	BTB/POZ domain-containing protein	605	562	712	621	639	636	488	478	439	515	468	340	645	508	539	649	526	601	472	530	493	537	543	631	493	553	555	558	489	486
HORVU.MOREX.r3.5HG0436720	beta-1,3-n-acetylglucosaminyltransferase radical fringe protein, putative (DUF604)	3	3	0	4	0	2	6	0	0	4	4	3	3	0	2	6	0	0	4	8	8	7	0	4	9	6	4	5	3	0
HORVU.MOREX.r3.5HG0436680	Peroxisomal membrane protein PMP22	451	616	471	576	833	512	656	591	648	589	1020	813	709	734	718	696	704	629	819	923	817	885	675	632	659	591	581	570	823	614
HORVU.MOREX.r3.5HG0436730	tRNA(His) guanylyltransferase	0	0	0	0	13	0	11	12	14	0	0	0	16	18	20	19	30	15	11	14	14	0	0	17	0	20	21	15	0	11
HORVU.MOREX.r3.5HG0436740	tRNA(His) guanylyltransferase	85	93	70	89	85	85	68	100	0	93	72	68	97	110	112	127	114	0	93	124	0	87	0	127	81	109	119	0	93	94
HORVU.MOREX.r3.5HG0436810	Small nuclear RNA activating complex (SNAPc), subunit SNAP43 protein, putative	220	195	214	216	197	194	162	149	189	182	175	158	240	208	204	211	222	180	268	236	223	200	240	206	187	192	162	172	172	176
HORVU.MOREX.r3.5HG0436820	Cysteine/histidine-rich C1 domain protein	77	36	51	52	52	64	33	28	28	51	53	42	25	18	21	37	45	41	56	32	42	48	47	38	20	29	32	38	32	30
HORVU.MOREX.r3.5HG0436850	Cinnamoyl-CoA reductase	11	0	0	0	0	0	8	0	5	6	7	106	0	18	5	9	14	5	79	0	10	0	7	3	0	0	46	0	8	6
HORVU.MOREX.r3.5HG0436880	Cinnamoyl-CoA reductase	10	0	0	2	5	0	10	0	6	8	6	106	0	20	6	8	14	3	77	1	9	0	0	0	0	0	45	0	7	8
HORVU.MOREX.r3.5HG0436890	Cinnamoyl-CoA reductase	9	4	3	0	3	0	5	0	7	11	5	76	0	15	0	5	16	4	63	3	4	0	3	0	0	0	37	0	6	7
HORVU.MOREX.r3.5HG0436920	RING/U-box superfamily protein	26	29	34	31	21	30	28	30	20	9	20	37	35	33	22	28	28	24	32	27	27	15	19	31	22	23	15	15	29	23
HORVU.MOREX.r3.5HG0436900	Syntaxin, putative	1829	1340	1537	1377	1680	1545	1339	1246	1827	1697	1492	1663	1242	1454	1188	1243	1570	1302	1137	1043	1067	1327	1246	1185	1235	1228	1932	1564	1271	1619
HORVU.MOREX.r3.5HG0436910	Glucose transport transcription regulator RGT1	1	0	0	2	2	0	1	0	0	0	0	1	1	0	0	0	0	0	0	0	0	0	0	0	1	1	0	0	0	1
HORVU.MOREX.r3.5HG0436950	Octanoyltransferase	635	532	366	471	464	397	343	269	610	188	174	303	243	537	565	215	265	324	325	229	602	162	235	269	559	194	396	227	94	267
HORVU.MOREX.r3.5HG0436960	Kinase family protein	216	160	181	168	185	277	123	149	169	215	200	275	223	217	126	230	238	176	270	215	125	245	258	182	103	124	198	143	158	190
HORVU.MOREX.r3.5HG0436990	SPX and EXS domain-containing protein 1	549	637	491	548	661	501	434	352	452	437	384	527	361	563	462	501	522	498	416	513	553	444	430	548	415	382	457	412	449	414
HORVU.MOREX.r3.5HG0437090	HVA22-like protein	285	126	415	156	100	92	344	288	61	129	99	117	297	256	265	194	307	258	197	86	158	75	121	246	127	472	554	132	77	105
HORVU.MOREX.r3.5HG0437110	Kinase family protein	1112	926	1018	938	1188	1015	1046	796	825	991	943	1020	982	1034	922	1067	1195	1090	1079	1076	895	1066	888	881	824	982	906	750	993	872
HORVU.MOREX.r3.5HG0437230	Serine protease	0	0	1	0	0	0	0	0	0	0	0	0	0	0	0	0	0	0	0	0	0	0	0	0	0	0	0	0	0	0
HORVU.MOREX.r3.5HG0437170	Serine protease HtrA-like	488	490	588	493	520	494	72	63	82	66	79	46	33	0	37	43	36	37	41	32	38	0	39	0	24	21	26	0	13	26
HORVU.MOREX.r3.5HG0437300	Serine protease HtrA-like	298	338	362	346	346	317	98	90	107	99	103	65	52	41	0	52	43	37	52	54	62	58	61	56	35	37	31	27	0	0
HORVU.MOREX.r3.5HG0437400	Phytochrome A	18	21	20	39	39	29	25	25	29	21	29	16	23	23	25	29	24	21	25	31	38	16	0	33	25	21	25	24	25	24
HORVU.MOREX.r3.5HG0437480	Myb/SANT-like DNA-binding domain protein	0	0	0	0	0	0	0	0	0	0	0	0	0	0	0	0	0	0	0	0	0	0	0	0	0	0	0	0	0	0
HORVU.MOREX.r3.5HG0437440	Sirohydrochlorin ferrochelatase	138	160	145	150	170	149	181	161	162	192	145	139	164	177	168	157	147	161	140	190	214	166	162	175	159	157	161	147	175	126
HORVU.MOREX.r3.5HG0437380	Vacuolar protein sorting-associated protein, putative (DUF1162)	1228	745	887	801	840	749	724	589	930	794	641	752	844	1112	698	855	1137	699	883	658	598	617	727	683	682	740	1298	676	479	924
HORVU.MOREX.r3.5HG0437490	ARM repeat superfamily protein	28	22	32	22	24	26	19	14	13	17	17	9	23	24	18	20	23	24	29	19	21	32	17	18	20	22	19	12	15	17
HORVU.MOREX.r3.5HG0437530	Reticulon-like protein	121	232	160	164	128	106	129	118	142	61	81	91	166	165	273	94	90	166	188	257	337	144	139	168	200	165	45	99	122	70
HORVU.MOREX.r3.5HG0437580	SIT4 phosphatase-associated family protein	64	132	62	133	175	151	208	51	112	554	363	527	80	297	193	414	668	401	269	184	173	505	589	452	53	39	249	519	248	542
HORVU.MOREX.r3.5HG0437540	Guanine nucleotide-binding protein subunit alpha-like protein	559	430	486	484	486	468	393	346	371	401	409	451	497	472	445	520	537	486	499	413	436	485	439	532	376	366	463	397	387	402
HORVU.MOREX.r3.5HG0437610	caspase-6 protein	0	0	251	0	0	0	0	0	0	0	130	0	0	0	0	0	0	0	0	0	0	0	0	0	0	0	124	0	0	0
HORVU.MOREX.r3.5HG0437620	B3 domain-containing protein	1	4	4	3	2	5	0	6	5	7	7	7	7	5	7	9	6	7	9	9	9	10	6	15	2	5	4	5	5	3
HORVU.MOREX.r3.5HG0437630	Alpha/beta-Hydrolases superfamily protein, putative	109	116	128	122	120	159	134	138	142	122	127	119	207	167	141	138	100	145	158	160	167	130	183	99	129	105	107	104	111	106
HORVU.MOREX.r3.5HG0437670	Histone deacetylase	308	372	336	377	361	350	285	291	250	293	257	230	324	277	322	346	284	278	295	324	319	300	281	313	298	292	308	311	273	286
HORVU.MOREX.r3.5HG0437710	Protein FAR1-RELATED SEQUENCE 5	87	109	68	81	100	66	68	80	94	84	86	72	80	91	91	88	93	76	83	100	100	90	74	124	76	90	83	76	84	76
HORVU.MOREX.r3.5HG0437720	Kinesin-like protein	8	15	17	17	11	15	12	19	20	7	14	12	14	17	16	27	19	30	26	53	41	34	28	51	23	26	16	15	28	24
HORVU.MOREX.r3.5HG0438100	OTU domain-containing protein, putative	208	279	237	260	275	264	191	246	173	197	241	156	252	160	244	193	203	179	236	303	287	248	251	212	193	239	160	211	203	196
HORVU.MOREX.r3.5HG0438120	Zinc finger CCCH domain-containing protein 62	111	146	156	132	90	114	99	107	120	96	105	86	167	158	199	149	128	141	135	154	178	115	134	171	114	113	100	115	87	90
HORVU.MOREX.r3.5HG0438190	B3 domain-containing protein	0	0	0	0	0	0	0	0	0	0	0	0	0	0	0	0	0	0	0	0	0	0	0	5	0	0	0	0	4	0
HORVU.MOREX.r3.5HG0438180	B3 domain-containing protein	50	20	50	40	32	45	11	20	21	59	31	20	11	13	0	31	57	46	7	12	6	35	31	108	16	12	19	48	35	28
HORVU.MOREX.r3.5HG0438160	Molybdenum cofactor sulfurase	322	338	370	382	336	334	251	264	234	221	243	232	346	258	265	266	252	246	258	295	313	228	324	276	276	318	269	239	256	239
HORVU.MOREX.r3.5HG0438270	B3 domain-containing protein	23	19	22	22	18	20	25	28	40	28	28	27	43	47	48	48	43	39	36	37	43	43	43	48	33	33	27	25	23	32
HORVU.MOREX.r3.5HG0438250	B3 domain-containing protein	292	203	174	179	211	199	75	71	126	77	71	89	99	168	131	107	120	101	90	78	97	80	108	114	69	82	139	83	66	99
HORVU.MOREX.r3.5HG0438330	B3 domain-containing protein	10	8	6	21	7	8	8	6	9	7	6	6	9	10	10	0	9	13	0	10	12	0	9	28	5	5	11	4	11	4
HORVU.MOREX.r3.5HG0438310	Pm3-like disease resistance protein	93	97	71	155	148	93	83	75	77	78	70	161	121	100	69	108	155	75	103	82	64	74	107	82	80	134	101	86	98	144
HORVU.MOREX.r3.5HG0438390	Hexosyltransferase	42	43	50	29	57	45	76	58	72	55	86	77	83	87	77	58	84	49	68	84	65	84	59	30	49	65	96	40	61	47
HORVU.MOREX.r3.5HG0438400	Pentatricopeptide repeat-containing protein, putative	84	72	88	88	129	85	85	77	73	93	98	77	65	68	75	101	93	97	68	76	59	97	82	91	63	86	75	61	99	79
HORVU.MOREX.r3.5HG0438440	Kinesin-like protein	310	583	418	365	364	247	452	322	336	223	262	241	438	360	545	330	312	383	574	681	608	375	307	440	496	495	204	254	403	229
HORVU.MOREX.r3.5HG0438460	basic helix-loop-helix (bHLH) DNA-binding superfamily protein	24	25	15	18	32	25	27	44	27	32	26	16	53	11	22	38	15	30	58	22	13	101	30	17	35	42	35	23	57	27
HORVU.MOREX.r3.5HG0438450	Adenine phosphoribosyltransferase	2034	3354	2504	2558	2776	2230	3598	4417	2957	2584	2643	3337	5275	3852	4048	3533	3199	4759	4956	4919	5242	5312	3365	5470	4246	4701	2964	3069	4261	2529
HORVU.MOREX.r3.5HG0438520	Macrolide export ATP-binding/permease protein MacB	11	13	10	19	7	16	7	12	9	6	10	7	24	14	10	11	7	5	23	12	13	12	13	24	14	25	27	12	8	8
HORVU.MOREX.r3.5HG0438470	F-box family protein	136	115	115	130	104	139	103	82	94	109	83	77	128	108	81	102	96	95	97	64	60	99	112	109	90	89	118	90	85	93
HORVU.MOREX.r3.5HG0438540	Cytoplasmic tRNA 2-thiolation protein 2	354	319	363	375	411	340	171	149	174	209	210	172	177	174	198	253	239	210	161	178	160	180	183	249	154	160	162	208	203	178
HORVU.MOREX.r3.5HG0438550	Cyclin family protein	147	226	211	176	147	195	161	154	133	116	96	121	202	170	207	170	124	199	192	213	211	193	179	281	164	147	119	152	113	99
HORVU.MOREX.r3.5HG0438560	Calcium-transporting ATPase	2257	1977	2256	2000	2237	1864	2223	1883	2030	1783	1786	2043	2024	2064	2229	2162	2130	2075	2064	2019	2022	1772	1937	1881	2201	2261	1989	1685	1897	1750
HORVU.MOREX.r3.5HG0438600	Protein misato-like protein 1	444	322	379	382	399	404	226	228	323	280	284	239	357	334	301	365	325	286	278	275	266	320	340	383	224	220	329	259	248	258
HORVU.MOREX.r3.5HG0438620	Two-component response regulator	496	514	516	369	439	430	618	422	530	434	371	843	495	785	604	562	707	521	883	448	643	469	605	507	468	371	612	376	352	406
HORVU.MOREX.r3.5HG0438650	Senescence-associated protein	425	439	520	479	303	571	560	441	532	297	415	1735	846	853	677	822	1201	644	1029	866	683	495	806	446	449	446	779	305	504	558
HORVU.MOREX.r3.5HG0438680	FBD-associated F-box protein	81	76	70	72	75	102	52	45	65	35	45	47	92	70	74	52	62	44	91	63	80	56	78	43	56	60	64	43	50	68
HORVU.MOREX.r3.5HG0438700	F-box family protein	149	174	157	171	146	178	86	82	104	95	89	90	187	134	111	115	107	117	132	115	109	115	124	113	91	98	93	91	78	100
HORVU.MOREX.r3.5HG0438710	Methionine--tRNA ligase	2035	2107	2242	2059	2135	2017	1986	1779	1932	1982	1962	1604	2118	1945	2271	2350	2207	2213	1832	1935	1824	1846	1933	1938	1926	1947	1706	1770	1868	1691
HORVU.MOREX.r3.5HG0438740	Kinase family protein	2135	1478	1242	1354	1556	1129	845	804	1672	881	726	1203	1104	1805	1242	897	1311	871	1206	1055	854	697	1172	656	1118	803	2090	935	536	1196
HORVU.MOREX.r3.5HG0438750	Disease resistance protein (NBS-LRR class) family	1806	1296	1219	1351	1365	1410	1639	1093	1315	1221	1437	1824	1624	1716	1428	1432	1705	1445	2303	1243	1143	1271	1526	996	1332	1330	1680	1032	1046	1546
HORVU.MOREX.r3.5HG0438880	Zinc finger protein, putative	46	66	66	73	53	108	58	21	81	34	40	368	40	55	27	59	160	29	111	41	24	47	61	15	19	44	161	46	46	120
HORVU.MOREX.r3.5HG0438830	Nucleobase-ascorbate transporter	1118	1016	1079	1014	976	956	816	752	789	754	667	726	1135	980	1012	1031	920	961	1085	1005	1009	975	928	815	929	887	888	760	705	751
HORVU.MOREX.r3.5HG0438840	Polyribonucleotide nucleotidyltransferase 1, mitochondrial	22	26	22	24	15	24	22	18	21	12	20	18	23	24	26	29	25	25	30	26	27	25	27	16	31	21	19	17	25	25
HORVU.MOREX.r3.5HG0438910	BTB/POZ domain-containing protein	206	344	303	221	252	221	320	279	278	161	165	159	264	280	386	152	175	214	296	333	366	192	231	184	317	248	114	148	143	123
HORVU.MOREX.r3.5HG0439040	Elongation factor Tu	1003	1444	1224	1356	1136	1196	926	877	880	842	873	796	1435	1088	1398	1192	1131	1150	1295	1619	1513	1198	1206	1268	993	1046	715	949	1012	798
HORVU.MOREX.r3.5HG0439070	GDP-Man:Man(3)GlcNAc(2)-PP-Dol alpha-1,2-mannosyltransferase	182	215	201	197	213	215	184	182	201	203	203	181	194	183	212	208	190	196	193	219	196	195	200	191	188	195	160	174	190	171
HORVU.MOREX.r3.5HG0439080	Ethylene-responsive transcription factor	51	15	47	58	45	72	25	26	42	79	37	26	46	29	22	41	36	47	19	23	21	53	34	48	26	19	37	54	39	51
HORVU.MOREX.r3.5HG0439090	ERD (Early-responsive to dehydration stress) family protein	877	681	785	580	624	505	756	656	645	591	470	639	889	904	843	602	686	643	737	564	560	460	438	494	775	984	1414	695	509	663
HORVU.MOREX.r3.5HG0439110	rRNA-processing protein UTP23 like	260	335	337	331	266	293	238	249	236	237	290	180	404	260	381	382	328	339	309	334	360	326	342	429	260	281	230	274	252	220
HORVU.MOREX.r3.5HG0439240	Zinc finger protein, putative	1036	961	697	1042	1264	868	1084	817	843	1044	788	670	847	915	807	809	1025	1152	693	691	1012	986	842	1658	1070	909	878	1360	1184	1126
HORVU.MOREX.r3.5HG0439250	Cyclin	308	408	384	403	352	325	334	275	296	257	298	272	401	335	432	364	306	406	391	426	470	397	354	449	324	294	193	311	321	247
HORVU.MOREX.r3.5HG0439290	MAR-binding filament-like protein	1392	862	1193	974	1035	986	930	845	1125	1151	882	999	820	1122	907	987	1145	969	797	708	747	882	841	806	820	810	1279	908	795	992
HORVU.MOREX.r3.5HG0439330	Metal transporter	289	333	318	306	353	289	254	230	269	235	265	256	303	316	337	320	306	312	282	291	339	247	285	269	268	261	266	232	237	240
HORVU.MOREX.r3.5HG0439390	glutamyl-tRNA (Gln) amidotransferase subunit A (DUF620)	530	504	629	595	514	544	355	378	385	338	343	419	528	478	493	485	450	472	445	421	526	360	407	474	447	415	436	358	369	384
HORVU.MOREX.r3.5HG0439460	Phosphatase 2C family protein	93	65	81	98	109	99	86	89	83	100	130	109	98	87	81	90	95	87	84	83	87	115	102	103	52	85	96	91	97	93
HORVU.MOREX.r3.5HG0439510	RING/U-box superfamily protein	754	686	669	814	956	614	411	565	467	551	592	579	818	675	631	615	870	703	639	461	878	513	667	903	521	635	774	663	518	547
HORVU.MOREX.r3.5HG0439580	A-kinase anchor protein 9, putative isoform 1	45	38	37	51	33	57	20	31	39	22	21	24	45	35	55	36	27	24	40	40	58	33	43	49	39	27	41	38	27	40
HORVU.MOREX.r3.5HG0439530	Pyrophosphate--fructose 6-phosphate 1-phosphotransferase subunit alpha	378	559	198	2400	4292	865	476	258	335	11387	4476	2165	422	556	459	3930	5501	4657	446	1877	848	6896	5207	10637	431	378	433	6044	8851	3929
HORVU.MOREX.r3.5HG0439610	Transcriptional adapter 1	242	170	175	211	238	214	185	168	194	194	187	245	215	206	192	239	219	198	262	183	215	206	243	239	194	195	192	178	198	206
HORVU.MOREX.r3.5HG0439640	Expansin protein	78	65	91	70	58	65	120	132	151	176	133	124	171	163	212	183	163	163	121	121	144	132	180	205	128	101	127	154	85	121
HORVU.MOREX.r3.5HG0439620	Amino acid transporter, putative	1424	1199	814	1226	1073	1020	773	733	965	501	678	1173	1197	1091	1025	860	1014	770	1463	862	900	850	1089	689	911	790	1230	688	537	945
HORVU.MOREX.r3.5HG0439690	F-box protein	128	146	167	143	139	112	117	163	132	92	121	96	186	114	136	118	81	86	122	103	116	89	89	98	129	171	140	93	94	92
HORVU.MOREX.r3.5HG0439710	Zinc finger protein	8	10	9	8	9	6	4	4	7	4	6	5	5	8	3	5	7	4	6	7	9	6	7	9	6	7	4	5	4	5
HORVU.MOREX.r3.5HG0439780	Coatomer subunit beta'-1	0	0	17	0	0	0	0	0	0	0	0	0	0	0	0	0	0	0	0	0	0	0	0	0	0	0	0	9	0	0
HORVU.MOREX.r3.5HG0439820	Peptidylprolyl isomerase	49	41	47	47	56	47	0	0	0	0	0	0	0	0	0	0	0	0	0	0	0	0	0	0	0	0	0	0	0	0
HORVU.MOREX.r3.5HG0439860	Disease resistance protein RPM1	129	76	105	123	121	102	69	53	66	66	65	57	80	86	62	89	76	81	73	56	40	69	68	60	69	74	98	48	54	72
HORVU.MOREX.r3.5HG0439960	Dirigent protein	10	11	19	17	13	9	0	0	0	0	0	0	0	0	0	0	0	0	0	0	0	0	0	0	0	0	0	0	0	0
HORVU.MOREX.r3.5HG0440000	Dirigent protein	8	7	5	8	5	5	0	0	0	0	0	0	1	0	0	0	0	0	0	0	0	0	0	0	0	0	0	0	0	0
HORVU.MOREX.r3.5HG0440080	C2H2-like zinc finger protein	5	5	4	12	6	5	3	2	2	6	2	3	2	3	6	4	3	4	7	3	7	4	2	8	5	4	5	4	5	5
HORVU.MOREX.r3.5HG0439870	Dicer-like 3	1223	919	1030	1173	1111	957	940	1033	1201	1107	987	1183	1253	1259	1183	1427	1628	1178	1247	976	1144	1018	1210	1306	1124	1181	1600	1106	958	1413
HORVU.MOREX.r3.5HG0440090	Polyubiquitin protein	1120	879	1152	1380	943	1301	756	773	743	735	774	923	881	546	602	718	709	539	759	518	565	660	448	606	710	1032	944	880	809	905
HORVU.MOREX.r3.5HG0440160	ATP-dependent RNA helicase, putative	132	134	140	122	148	106	149	112	152	113	124	125	127	124	107	126	111	94	127	109	96	107	120	127	137	176	171	117	118	166
HORVU.MOREX.r3.5HG0440130	Hexosyltransferase	624	782	734	666	812	609	942	763	757	638	668	775	778	829	878	555	712	710	848	983	912	681	642	576	875	817	696	592	721	689
HORVU.MOREX.r3.5HG0440150	Heparanase	1048	844	606	958	1081	747	537	453	640	469	510	607	597	752	683	580	796	640	627	640	753	530	666	563	625	486	602	558	456	612
HORVU.MOREX.r3.5HG0440170	ATP-dependent zinc metalloprotease FtsH	387	392	348	528	607	402	181	185	151	132	259	264	295	141	150	182	246	242	442	307	317	388	331	434	250	276	230	289	266	211
HORVU.MOREX.r3.5HG0440270	Plant calmodulin-binding-like protein	286	243	358	260	368	294	298	220	468	481	370	336	259	317	270	388	399	347	212	200	150	356	353	267	225	287	442	313	233	369
HORVU.MOREX.r3.5HG0440320	Translation initiation factor eIF-2B subunit epsilon	419	444	454	410	458	406	194	195	269	268	214	190	294	276	242	341	335	262	251	194	189	267	207	237	209	210	266	228	196	241
HORVU.MOREX.r3.5HG0440410	Pentatricopeptide repeat-containing protein	26	40	28	32	31	32	33	33	36	30	26	23	39	26	36	31	34	42	46	66	64	62	56	75	46	34	22	25	42	32
HORVU.MOREX.r3.5HG0440360	WD-repeat protein, putative	769	761	721	749	765	710	839	686	790	701	672	763	764	818	783	754	760	828	843	849	847	731	660	750	775	796	829	727	681	701
HORVU.MOREX.r3.5HG0440450	Kinase superfamily protein	173	117	168	177	107	188	74	95	109	80	101	81	109	90	123	145	101	109	94	79	99	86	118	158	92	65	85	90	62	80
HORVU.MOREX.r3.5HG0440490	Protein ENHANCED DISEASE RESISTANCE 2-like	257	307	299	269	329	264	274	253	235	258	245	277	253	264	305	299	265	329	293	278	304	276	287	344	267	290	184	266	245	207
HORVU.MOREX.r3.5HG0440530	F-box protein-like	556	492	564	533	469	555	370	350	382	393	341	332	467	407	410	490	443	428	365	325	350	386	391	403	356	379	489	420	296	367
HORVU.MOREX.r3.5HG0440540	Pollen Ole e 1 allergen and extensin family protein	186	241	155	228	278	199	169	181	202	163	199	208	234	213	204	192	216	204	210	267	291	264	220	236	201	224	159	168	186	191
HORVU.MOREX.r3.5HG0440610	Transmembrane protein, putative	101	144	90	75	70	95	179	120	186	94	98	172	122	273	157	81	131	184	197	348	307	158	156	143	173	117	114	86	110	70
HORVU.MOREX.r3.5HG0440560	Formin-like protein	107	97	104	110	125	94	96	92	75	79	79	66	119	114	110	108	107	73	93	99	88	94	95	88	85	96	79	59	88	65
HORVU.MOREX.r3.5HG0440640	Cysteine protease	17	13	11	10	5	15	46	35	45	35	27	23	52	55	50	46	34	37	40	43	44	35	37	29	36	34	40	28	26	31
HORVU.MOREX.r3.5HG0440660	TPX2 (Targeting protein for Xklp2) family protein	0	0	0	0	0	0	0	0	0	0	0	0	2	0	0	0	0	0	0	0	8	0	0	2	0	0	0	0	0	0
HORVU.MOREX.r3.5HG0440620	RNA binding protein, putative	951	828	882	827	800	784	584	565	620	610	564	555	669	747	656	683	719	671	702	708	775	678	645	805	621	659	758	652	574	583
HORVU.MOREX.r3.5HG0440700	Diacylglycerol kinase	820	699	794	852	1010	856	740	705	711	992	827	682	838	789	635	895	866	847	727	700	810	863	781	1051	722	752	827	763	882	786
HORVU.MOREX.r3.5HG0440760	Pheromone-binding protein Gp-9	0	0	0	0	0	0	0	0	0	0	0	0	0	0	0	0	0	0	1	0	0	0	0	0	0	0	0	0	0	0
HORVU.MOREX.r3.5HG0440720	Protein phosphatase 2C-like protein	311	247	269	314	368	296	235	232	233	261	270	306	301	253	255	287	290	261	292	275	267	267	307	234	268	249	264	220	268	263
HORVU.MOREX.r3.5HG0440840	Enolase	0	0	0	0	0	0	0	0	0	1026	0	0	317	0	0	0	0	0	0	0	0	0	0	0	0	0	0	0	0	0
HORVU.MOREX.r3.5HG0440850	Purple acid phosphatase	137	158	133	130	168	104	210	166	186	179	147	206	205	250	234	184	243	234	173	207	186	167	186	218	173	175	181	182	166	132
HORVU.MOREX.r3.5HG0440860	Foldase protein prsA 1	188	230	202	206	245	165	194	168	173	183	160	161	208	179	199	199	162	210	191	216	251	218	202	237	209	204	137	170	184	155
HORVU.MOREX.r3.5HG0440870	APOLLO	166	162	191	158	177	185	246	192	250	260	215	242	234	239	189	241	228	262	269	236	196	263	262	203	225	233	287	192	210	240
HORVU.MOREX.r3.5HG0440970	wiskott-aldrich syndrome family protein, putative (DUF1118)	7	0	5	3	3	3	4	3	0	2	0	0	0	0	0	0	2	0	0	0	0	3	3	7	2	0	6	6	0	0
HORVU.MOREX.r3.5HG0440900	Protein FAR1-RELATED SEQUENCE 5	74	54	84	65	78	71	110	94	105	113	106	84	109	86	105	118	107	81	109	87	87	77	82	81	110	127	119	81	101	98
HORVU.MOREX.r3.5HG0441010	Asparagine synthetase, putative	173	177	175	196	241	164	152	152	189	170	159	158	168	174	183	202	209	168	179	225	182	194	200	218	173	171	173	165	152	146
HORVU.MOREX.r3.5HG0441080	Lectin receptor kinase	51	21	34	44	38	37	14	7	24	33	52	68	9	20	16	17	81	53	21	23	23	41	65	41	22	25	55	26	41	46
HORVU.MOREX.r3.5HG0441020	Transcription initiation factor TFIID subunit 8	495	532	610	622	534	588	419	421	367	318	387	538	562	547	536	576	549	490	654	464	526	398	518	457	423	439	449	371	462	509
HORVU.MOREX.r3.5HG0441190	Leucine-rich repeat receptor-like protein kinase family protein	29	15	17	15	14	24	8	5	14	6	10	11	8	7	9	15	10	10	5	10	4	10	9	10	6	5	13	6	7	14
HORVU.MOREX.r3.5HG0441110	DNA repair protein Rad50	703	697	688	699	800	537	579	510	478	514	506	412	626	476	620	627	577	543	636	605	542	516	480	544	580	681	595	511	532	502
HORVU.MOREX.r3.5HG0441230	cDNA clone:J013058P10, full insert sequence	156	129	134	179	194	176	155	144	193	232	187	177	199	198	184	258	265	190	156	174	207	232	224	241	166	164	234	210	208	234
HORVU.MOREX.r3.5HG0441260	Major facilitator superfamily protein	345	290	292	318	256	301	0	0	0	0	0	0	0	0	0	0	0	0	0	0	0	0	0	0	0	0	0	0	0	0
HORVU.MOREX.r3.5HG0441290	RNA polymerase Rpb1, domain 2 family protein	50	45	45	58	49	53	20	26	38	46	28	37	26	36	41	36	41	35	34	50	56	60	60	50	36	35	40	43	36	36
HORVU.MOREX.r3.5HG0441320	Rotundifolia-like protein	26	32	21	40	33	29	22	34	16	35	21	8	36	11	36	23	9	35	37	26	24	26	24	39	31	30	16	36	30	14
HORVU.MOREX.r3.5HG0441400	F-box family protein	5	7	4	5	0	5	13	10	8	12	13	8	8	8	6	5	12	0	6	19	11	14	14	9	7	5	9	13	8	11
HORVU.MOREX.r3.5HG0441360	Scarecrow transcription factor family protein	874	875	951	929	976	1021	745	676	696	716	820	612	1063	797	768	968	862	772	837	794	626	908	924	780	654	727	735	655	763	766
HORVU.MOREX.r3.5HG0441510	XH domain containing protein, expressed	0	3	0	0	0	0	0	0	0	0	0	0	0	0	0	0	0	0	0	0	0	0	0	0	0	0	0	0	0	0
HORVU.MOREX.r3.5HG0441490	Xyloglucan galactosyltransferase KATAMARI1-like protein	4	9	4	10	4	5	42	43	36	27	38	44	13	10	9	8	13	16	24	35	50	31	40	30	47	41	53	31	34	42
HORVU.MOREX.r3.5HG0441420	Ankyrin repeat-containing protein, putative	132	88	104	113	87	102	16	18	37	22	14	22	28	30	48	39	50	42	23	29	18	22	20	45	31	19	42	24	18	34
HORVU.MOREX.r3.5HG0441610	Protein rough sheath 2	1	0	0	2	3	2	1	1	1	1	0	1	1	1	2	1	0	1	3	1	2	1	2	1	0	0	0	1	0	2
HORVU.MOREX.r3.5HG0441560	XH/XS domain-containing protein	9	12	11	14	12	13	6	11	11	9	9	6	13	14	20	13	14	19	11	25	30	11	16	29	13	0	0	8	10	0
HORVU.MOREX.r3.5HG0441640	ABC transporter G family member	58	91	25	35	100	29	55	62	49	55	35	91	35	112	80	38	69	59	54	79	94	87	42	72	89	51	98	76	33	36
HORVU.MOREX.r3.5HG0441650	Phosphatidylinositol N-acetyglucosaminlytransferase subunit P-like protein	0	5	3	3	5	3	0	0	4	0	1	3	4	0	6	0	0	4	5	9	7	3	6	7	5	5	0	0	5	4
HORVU.MOREX.r3.5HG0441660	Mitochondrial import inner membrane translocase subunit Tim9	1103	1473	1336	1423	1348	1209	1181	1227	1488	1317	1317	1226	1479	1420	1778	1525	1544	1560	1216	1608	2095	1457	1601	2052	1254	1222	1107	1249	1271	1175
HORVU.MOREX.r3.5HG0441680	Subtilase family protein	5	6	0	0	3	3	0	0	0	0	0	0	0	0	0	0	0	0	0	0	0	0	0	0	0	0	0	0	0	0
HORVU.MOREX.r3.5HG0441670	Microneme/rhoptry antigen	66	88	67	53	96	57	105	69	128	88	90	100	64	105	101	58	65	114	87	125	133	109	125	70	83	51	48	64	72	44
HORVU.MOREX.r3.5HG0441760	Myb transcription factor	0	3	2	5	14	4	4	4	0	8	12	5	5	5	4	6	6	8	9	12	15	19	20	15	8	2	0	10	10	4
HORVU.MOREX.r3.5HG0441730	splicing factor-like protein	1800	1904	1858	1995	1536	1830	1278	1344	1542	1331	1345	1317	1728	1543	1616	1738	1605	1443	1332	1488	1671	1515	1724	1808	1331	1311	1311	1435	1275	1359
HORVU.MOREX.r3.5HG0441770	Nuclear pore complex protein NUP93A	1493	1447	1692	1594	1679	1433	1324	1263	1417	1431	1350	1143	1402	1328	1434	1567	1667	1423	1117	1149	1103	1254	1294	1576	1272	1389	1406	1307	1370	1327
HORVU.MOREX.r3.5HG0441850	F-box and associated interaction domains-containing protein	2	0	0	0	1	0	1	1	0	0	1	0	1	0	0	0	0	0	0	0	1	0	0	0	0	0	1	0	0	0
HORVU.MOREX.r3.5HG0441840	Dof zinc finger protein	137	140	142	273	160	218	85	100	109	119	110	100	152	109	149	149	129	133	117	113	182	143	142	212	130	122	133	123	94	132
HORVU.MOREX.r3.5HG0441810	U-box domain-containing protein	1384	1022	1118	1121	1238	1095	836	592	981	1137	1132	1191	875	1107	876	1252	1292	1105	1055	796	770	1248	1147	891	763	725	1179	877	1042	1058
HORVU.MOREX.r3.5HG0441880	Rubredoxin	36	26	22	24	18	25	13	13	24	19	24	10	16	25	20	19	16	22	17	8	19	21	20	32	13	8	19	25	11	20
HORVU.MOREX.r3.5HG0441860	70 kDa heat shock protein	11084	11498	10779	12291	11285	10691	9591	12585	8612	6324	9625	7421	15062	10549	10576	10628	7225	7072	11539	8931	9464	6921	8224	6777	10166	12304	8527	7507	7515	9041
HORVU.MOREX.r3.5HG0441930	Thaumatin-like protein	34	33	26	48	41	58	39	22	35	210	88	47	21	42	36	71	99	88	55	43	32	146	137	145	26	26	31	91	106	85
HORVU.MOREX.r3.5HG0441900	Ubiquitin-related modifier 1 homolog	591	563	613	666	394	710	295	364	362	397	342	325	686	465	533	649	553	529	511	421	435	597	592	549	336	349	400	352	361	353
HORVU.MOREX.r3.5HG0441980	Glutamate-1-semialdehyde 2,1-aminomutase	2011	2464	2326	3542	2274	2980	1794	1663	2229	3526	3318	2056	1887	1718	2644	3076	3281	3292	1562	2274	2476	3537	3468	5059	2053	1566	1385	3469	2637	2346
HORVU.MOREX.r3.5HG0442020	Pathogenesis-related thaumatin-like protein	179	216	239	319	142	221	216	246	232	213	155	195	272	253	314	216	210	233	209	258	269	144	199	314	248	171	162	241	210	264
HORVU.MOREX.r3.5HG0442050	Importin subunit beta-1	465	481	557	531	655	496	590	470	431	529	536	414	523	468	471	481	464	476	488	552	419	454	418	352	529	537	426	352	480	442
HORVU.MOREX.r3.5HG0442140	Pathogenesis-related thaumatin family protein	316	287	378	422	202	431	175	232	225	142	194	171	260	249	265	216	146	216	215	282	299	186	215	362	230	174	182	184	183	187
HORVU.MOREX.r3.5HG0442170	Importin subunit beta-1	1349	1485	1464	1455	1855	1444	1558	1284	1266	1381	1399	1354	1642	1517	1565	1601	1473	1588	1491	1789	1444	1454	1457	1244	1568	1609	1208	1194	1440	1348
HORVU.MOREX.r3.5HG0442250	Receptor-like protein kinase	530	356	510	318	383	422	281	285	380	283	333	311	354	388	292	388	362	263	365	217	170	386	345	217	219	291	465	231	229	280
HORVU.MOREX.r3.5HG0442330	Myb family transcription factor, putative, expressed	3603	3294	3120	4612	5014	4091	2393	2739	1176	4220	3151	1925	3731	1688	2141	4762	2157	2636	3337	2217	3719	4570	2850	5611	2782	3938	2801	4613	3984	3181
HORVU.MOREX.r3.5HG0442360	Diaminopimelate epimerase	931	1138	1057	1031	885	880	860	796	919	750	781	737	903	882	1051	883	925	893	806	1040	1099	782	888	985	881	884	785	799	718	767
HORVU.MOREX.r3.5HG0442380	UNC93-like protein	642	449	598	519	564	513	363	331	405	405	289	350	344	361	331	349	408	336	250	259	207	247	284	253	311	296	459	326	286	407
HORVU.MOREX.r3.5HG0442430	UNC93-like protein	461	185	492	218	261	544	216	68	262	287	231	161	104	152	86	230	240	227	231	161	98	417	311	149	85	144	372	184	150	220
HORVU.MOREX.r3.5HG0442460	Protein kinase family protein	117	133	165	120	135	189	117	114	109	128	99	99	96	120	103	96	91	108	117	138	128	110	98	112	109	86	81	109	91	69
HORVU.MOREX.r3.5HG0442630	Protein kinase	3	0	0	5	3	1	1	2	2	1	16	16	3	3	0	5	26	4	2	2	2	6	9	2	2	4	3	2	12	2
HORVU.MOREX.r3.5HG0442640	Zinc finger C3H1 domain-containing protein	1724	1288	1467	1439	1575	1479	1084	881	1288	1282	1135	1168	1397	1460	1277	1741	1765	1388	1382	1238	1134	1389	1458	1296	1052	1216	1553	1158	1236	1260
HORVU.MOREX.r3.5HG0442660	Membrane magnesium transporter	596	667	598	624	639	539	545	545	682	617	537	508	603	623	746	581	602	634	493	727	790	641	571	702	558	545	522	598	560	503
HORVU.MOREX.r3.5HG0442670	Succinate--CoA ligase [ADP-forming] subunit beta	1658	2451	1962	1677	2336	1714	2362	1824	2228	1626	1801	2020	1808	2506	2229	1576	1824	2016	2172	3003	2671	1806	1726	1477	2130	1887	1695	1507	1618	1585
HORVU.MOREX.r3.5HG0442710	1-(5-phosphoribosyl)-5-[(5-phosphoribosylamino)methylideneamino] imidazole-4-carboxamide isomerase	0	0	0	0	0	0	0	0	0	0	0	2	0	2	0	3	0	0	0	2	0	2	0	4	0	0	3	5	0	0
HORVU.MOREX.r3.5HG0442680	Protein MODIFIER OF SNC1 1	2762	2551	3273	2455	2608	2769	2346	1790	1909	2159	2511	1833	2699	2302	2216	2553	2471	2369	2634	2323	2122	2344	2253	2114	2082	2469	2512	1858	1979	2149
HORVU.MOREX.r3.5HG0442770	Boron transporter	515	668	491	485	548	399	398	284	341	154	202	231	415	409	466	205	285	313	441	411	423	247	225	194	468	407	316	232	268	200
HORVU.MOREX.r3.5HG0442880	Adenosylcobinamide-GDP ribazoletransferase	8	0	3	5	5	7	8	8	8	0	5	7	11	0	6	11	7	0	11	10	6	11	6	9	9	3	7	4	3	6
HORVU.MOREX.r3.5HG0442800	Tetratricopeptide repeat protein 7A	382	438	470	382	479	406	369	359	375	344	353	293	456	443	425	346	368	391	389	451	398	353	381	353	389	415	304	294	325	298
HORVU.MOREX.r3.5HG0443000	Pentatricopeptide repeat-containing protein	684	552	573	612	687	533	550	404	524	464	449	458	474	523	449	462	483	480	516	445	375	464	476	455	513	441	579	447	366	539
HORVU.MOREX.r3.5HG0443020	Protein kinase family protein, putative, expressed	1533	1501	1312	1474	1798	1557	1315	1020	1386	1371	1314	1103	1305	1336	1350	1361	1437	1410	1319	1275	1214	1271	1300	1177	1349	1164	1302	1294	1075	1571
HORVU.MOREX.r3.5HG0443080	Prefoldin subunit 3	1108	947	1119	1169	1130	990	861	903	1244	1204	901	941	917	1123	1149	1110	1180	1022	717	803	938	969	969	1144	899	864	1043	1067	891	1005
HORVU.MOREX.r3.5HG0443120	UPF0176 protein	220	188	254	218	237	220	180	160	225	223	209	191	194	226	205	267	298	237	154	182	186	224	214	326	178	184	220	216	183	196
HORVU.MOREX.r3.5HG0443150	DUF538 family protein (Protein of unknown function, DUF538)	1	0	0	1	0	0	0	0	0	0	0	1	2	1	3	0	0	3	1	3	1	3	2	0	1	2	0	0	0	0
HORVU.MOREX.r3.5HG0443160	Stress responsive alpha-beta barrel domain protein	0	0	0	0	0	0	0	0	0	0	0	0	0	0	0	0	4	0	0	0	0	0	0	0	0	0	0	0	0	0
HORVU.MOREX.r3.5HG0443130	Xaa-pro aminopeptidase	465	558	452	526	578	489	297	304	266	282	275	289	405	312	376	353	316	362	345	420	421	356	332	393	343	335	293	302	350	328
HORVU.MOREX.r3.5HG0443240	MYB transcription factor	0	0	0	0	0	3	0	0	0	0	0	0	0	0	0	0	0	3	0	0	0	0	0	0	0	0	0	0	0	0
HORVU.MOREX.r3.5HG0443280	PsbP-like protein 1	26	20	20	28	22	20	19	20	24	24	20	20	27	30	34	18	28	16	20	21	36	21	32	31	15	24	25	26	20	25
HORVU.MOREX.r3.5HG0443220	5-methylthioadenosine/S-adenosylhomocysteine deaminase	337	265	361	311	236	323	318	288	378	319	293	314	370	402	342	429	396	389	301	286	316	270	312	309	345	328	362	281	207	303
HORVU.MOREX.r3.5HG0443300	Disease resistance protein RPM1	447	392	365	468	462	386	284	276	360	258	256	304	372	421	375	380	370	358	286	299	421	257	289	414	323	321	427	359	245	346
HORVU.MOREX.r3.5HG0443310	ATP binding microtubule motor family protein	62	39	52	47	42	45	30	27	43	31	32	27	65	65	50	50	51	55	61	52	44	44	60	39	36	41	32	35	39	40
HORVU.MOREX.r3.5HG0443350	Ubiquitin carboxyl-terminal hydrolase-like protein	11	16	8	15	15	7	10	4	10	7	13	10	4	11	7	8	5	9	9	17	11	13	13	12	4	14	10	0	8	10
HORVU.MOREX.r3.5HG0443340	Solute carrier family 40 protein	221	178	151	247	223	204	189	125	285	266	221	303	190	188	216	251	303	259	196	204	211	231	246	211	207	151	228	239	180	331
HORVU.MOREX.r3.5HG0443490	Pectin methylesterase inhibitor	1	3	2	1	4	3	2	0	4	0	1	3	0	3	0	2	4	0	2	2	4	2	1	4	1	0	2	2	3	3
HORVU.MOREX.r3.5HG0443380	Plastid movement impaired protein	85	67	70	78	79	57	49	50	65	59	57	78	54	63	51	50	81	59	47	60	65	74	63	70	54	41	68	66	62	72
HORVU.MOREX.r3.5HG0443470	Ubiquitin carboxyl-terminal hydrolase-related protein	5	8	7	8	10	3	5	0	6	4	11	5	4	3	8	9	5	7	4	6	6	6	4	12	5	6	8	0	3	6
HORVU.MOREX.r3.5HG0443500	PAPA-1-like conserved region family protein, expressed	1268	895	1177	1039	961	1064	741	690	1086	1083	852	819	908	1055	940	1219	1132	991	782	646	660	979	949	990	693	729	1206	897	797	930
HORVU.MOREX.r3.5HG0443520	BZIP transcription factor	4877	6710	4929	6620	6873	6033	4849	5262	4060	3800	5849	4624	8716	6005	5955	6509	4966	5360	8153	7678	6930	6378	7074	7182	5735	6522	4990	4861	5726	4623
HORVU.MOREX.r3.5HG0443530	DNA helicase	707	1197	1097	1101	975	871	1099	1071	945	790	874	776	1370	874	1315	942	940	1072	1095	1440	1449	1090	1048	1309	1253	1234	584	950	1026	803
HORVU.MOREX.r3.5HG0443560	antigenic heat-stable protein	744	434	727	538	561	565	321	336	628	492	390	386	294	459	399	435	445	403	307	229	235	362	396	436	411	275	680	482	332	472
HORVU.MOREX.r3.5HG0443570	Pseudouridine synthase family protein	77	72	69	93	96	51	65	76	82	69	72	56	65	65	79	68	73	67	57	68	86	60	57	86	80	60	74	68	79	65
HORVU.MOREX.r3.5HG0443610	ADP-ribosylation factor family protein	2179	2222	1891	2451	2680	2325	2119	2108	1980	2804	2618	2232	2623	2155	2219	2758	2307	2546	2198	2488	2422	3047	2613	2648	2066	2051	2036	2665	2687	2271
HORVU.MOREX.r3.5HG0443620	Pentatricopeptide repeat-containing protein, putative	46	46	49	48	52	40	39	35	38	40	46	30	53	43	40	43	40	40	42	36	35	31	41	43	37	35	37	33	37	35
HORVU.MOREX.r3.5HG0443700	Beta-caryophyllene synthase	0	0	0	0	0	0	0	0	0	0	0	0	0	0	0	0	0	0	0	0	0	0	0	0	0	0	2	0	0	0
HORVU.MOREX.r3.5HG0443640	Lysine/histidine transporter	212	179	204	187	130	191	167	179	208	123	118	108	217	154	164	171	119	128	248	130	137	130	156	137	186	201	237	165	98	168
HORVU.MOREX.r3.5HG0443730	tRNA uridine 5-carboxymethylaminomethyl modification enzyme MnmG	23	21	9	18	13	9	32	21	27	16	11	18	59	27	26	14	13	23	24	24	21	17	19	12	26	35	19	7	11	10
HORVU.MOREX.r3.5HG0443720	Transmembrane protein 205	1263	1194	1376	1330	1038	1314	1197	1224	1310	1067	1071	1138	1525	1523	1397	1253	1167	1363	1341	1194	1459	1227	1274	1286	1202	1134	1186	1176	949	1159
HORVU.MOREX.r3.5HG0443800	CTP synthase	743	696	700	738	689	739	632	476	838	864	597	867	534	687	616	659	841	726	572	608	575	730	734	651	607	489	697	717	623	840
HORVU.MOREX.r3.5HG0443810	Calmodulin-binding protein	127	80	69	82	83	70	146	133	108	69	97	137	153	166	124	167	125	120	186	100	149	151	101	64	107	133	141	108	92	89
HORVU.MOREX.r3.5HG0443870	Calmodulin-binding protein	410	311	226	331	428	240	445	267	387	494	637	1310	258	631	448	1024	1003	672	859	460	428	899	797	347	297	291	537	321	863	562
HORVU.MOREX.r3.5HG0443910	B3 domain-containing protein	250	304	336	318	308	272	164	183	209	218	240	167	251	203	275	359	304	276	238	241	219	318	321	464	187	202	210	243	256	248
HORVU.MOREX.r3.5HG0443920	Calmodulin-binding protein, putative, expressed	309	365	308	330	399	335	299	214	312	221	217	340	250	363	314	263	338	320	319	314	275	261	233	220	253	238	294	219	232	223
HORVU.MOREX.r3.5HG0443980	Dehydration-induced 19-like protein	269	250	280	288	251	260	224	203	265	209	165	191	259	261	240	247	212	232	268	240	239	213	237	270	249	199	251	216	182	189
HORVU.MOREX.r3.5HG0444040	Major allergen Bet v 1	1	1	0	1	0	1	1	2	1	1	2	2	1	1	1	1	1	0	1	1	1	1	0	0	1	1	2	1	1	1
HORVU.MOREX.r3.5HG0444080	Pathogenesis-related protein 1	66	60	21	66	123	38	44	102	57	108	160	119	125	42	79	62	28	20	25	34	18	75	44	27	16	64	92	35	92	25
HORVU.MOREX.r3.5HG0444030	Cellulose synthase-like protein	336	527	444	420	347	322	386	364	358	230	263	280	460	407	693	252	335	485	613	677	695	469	473	474	569	427	224	302	404	214
HORVU.MOREX.r3.5HG0444100	Pathogenesis-related protein 1	3	3	1	3	3	2	2	4	3	3	7	5	6	3	4	4	2	1	1	2	1	3	2	2	1	2	6	2	3	1
HORVU.MOREX.r3.5HG0444110	Pathogenesis-related protein 1	68	57	26	37	83	29	74	217	108	229	387	204	211	74	194	140	68	41	50	53	38	169	62	57	34	106	213	71	247	67
HORVU.MOREX.r3.5HG0444150	Pathogenesis-related protein 1	67	51	21	43	85	29	59	147	69	164	237	139	170	59	133	137	43	38	43	46	29	140	47	46	40	101	168	51	209	50
HORVU.MOREX.r3.5HG0444170	Pathogenesis-related protein 1	31	22	10	23	35	8	15	48	25	42	65	41	60	21	35	35	18	10	12	14	11	37	4	10	5	25	47	11	36	13
HORVU.MOREX.r3.5HG0444200	Pathogenesis-related protein 1	45	37	15	47	66	36	18	64	29	66	109	66	87	25	46	42	27	14	13	25	8	32	16	17	13	36	64	26	54	23
HORVU.MOREX.r3.5HG0444240	Topless-like protein	0	0	0	7	0	7	8	6	5	8	0	8	13	9	0	4	0	0	6	14	7	0	0	0	0	6	4	4	6	4
HORVU.MOREX.r3.5HG0444270	Pectin lyase-like superfamily protein	845	851	904	827	963	957	1056	800	961	888	853	1037	933	977	724	877	979	1015	762	916	850	875	858	742	827	696	613	882	796	829
HORVU.MOREX.r3.5HG0444360	Beta-1,3-N-Acetylglucosaminyltransferase family protein, putative	35	16	31	31	28	25	15	12	17	32	22	19	18	28	20	30	21	21	8	8	10	23	18	23	10	11	22	26	15	24
HORVU.MOREX.r3.5HG0444350	Sn1-specific diacylglycerol lipase alpha	135	112	120	110	144	110	101	68	105	187	120	98	80	119	94	139	126	118	87	78	80	111	133	176	92	99	140	140	102	126
HORVU.MOREX.r3.5HG0444370	Trafficking protein particle complex subunit 10	1528	1769	1656	1542	1834	1381	1801	1423	1571	1325	1317	1389	1664	1878	1896	1552	1541	1719	1608	2004	1812	1445	1525	1390	1801	1798	1404	1269	1502	1351
HORVU.MOREX.r3.5HG0444440	Metacaspase-1	372	439	436	433	559	382	281	432	288	516	504	406	480	314	489	574	447	404	607	416	813	767	681	710	417	424	454	420	599	255
HORVU.MOREX.r3.5HG0444460	Trichome birefringence-like protein	36	33	42	42	19	40	32	30	35	17	29	28	34	33	39	36	37	42	32	45	46	28	30	38	33	39	26	31	30	21
HORVU.MOREX.r3.5HG0444490	ATP synthase subunit 1 (ChrM)	87	110	51	120	218	102	83	111	106	112	166	124	105	66	88	108	83	61	100	109	69	175	99	60	64	107	131	80	170	102
HORVU.MOREX.r3.5HG0444520	NADP-dependent alkenal double bond reductase	48	50	35	33	36	46	116	59	77	62	54	89	65	81	59	40	48	73	320	86	59	86	81	19	133	111	137	64	50	51
HORVU.MOREX.r3.5HG0444620	Universal stress protein	0	0	0	0	0	0	0	0	0	0	0	0	0	0	0	0	0	0	0	0	0	0	0	0	0	0	0	0	0	0
HORVU.MOREX.r3.5HG0444610	Universal stress family protein	62	43	37	91	108	86	98	65	140	151	152	241	67	125	61	84	153	117	58	100	59	108	114	97	63	82	124	88	76	121
HORVU.MOREX.r3.5HG0444630	Pentatricopeptide repeat-containing protein	23	19	16	22	22	15	21	26	17	17	12	11	15	13	13	20	16	22	21	24	17	17	17	17	17	29	17	11	20	17
HORVU.MOREX.r3.5HG0444540	F-box/LRR-repeat protein	1639	1372	1778	1873	1995	2150	1688	1342	1489	3377	2078	1585	1869	1752	1579	2405	2443	2603	1622	1501	1328	2682	2076	2792	1492	1496	1630	2734	2111	2379
HORVU.MOREX.r3.5HG0444670	Formin-like protein	0	0	0	25	0	0	60	0	0	68	0	0	0	0	0	0	0	26	0	0	0	0	0	0	0	0	0	0	0	27
HORVU.MOREX.r3.5HG0444680	Methylated-DNA--protein-cysteine methyltransferase	55	41	43	52	48	40	84	65	108	91	96	95	32	50	35	37	55	33	36	27	18	47	22	28	33	38	48	44	30	51
HORVU.MOREX.r3.5HG0444790	Nucleoside diphosphate kinase	263	262	295	265	296	276	236	233	266	336	258	255	245	291	269	279	315	320	211	243	262	269	272	300	258	229	252	260	270	249
HORVU.MOREX.r3.5HG0444800	Auxilin-related protein 1	2213	1938	2305	1887	2093	2071	2006	1587	1709	1859	2093	1584	2304	1942	1902	2218	2101	2005	2308	2042	1752	2262	2058	1730	1795	1941	1933	1704	1754	1910
HORVU.MOREX.r3.5HG0444810	ATP-dependent 6-phosphofructokinase	475	400	362	459	544	426	390	291	368	523	438	511	457	481	358	539	580	506	434	388	385	495	463	483	393	362	452	457	434	507
HORVU.MOREX.r3.5HG0444850	Leucine-rich repeat protein kinase family protein	8	10	4	8	6	8	5	5	4	4	3	3	7	2	10	8	8	8	11	3	2	4	4	8	5	6	5	6	2	4
HORVU.MOREX.r3.5HG0444860	Kinesin-related protein	21	27	38	20	25	20	28	0	16	11	18	0	30	0	31	0	17	16	24	25	31	0	0	0	36	28	0	0	0	24
HORVU.MOREX.r3.5HG0444830	Meiosis-specific protein PAIR3	139	195	152	169	204	146	256	186	207	200	256	171	300	239	300	318	276	314	283	334	325	331	287	340	247	274	218	241	285	203
HORVU.MOREX.r3.5HG0444870	Calmodulin-binding protein, putative, expressed	299	417	267	362	730	332	217	138	184	219	369	361	176	321	332	450	404	293	378	233	258	417	373	203	140	195	193	103	417	192
HORVU.MOREX.r3.5HG0444880	Rapid alkalinization factor (RALF) family protein	776	922	1027	946	558	1065	961	769	1025	717	808	1297	785	1159	737	698	1048	928	813	1205	1149	816	1432	928	705	587	565	604	883	637
HORVU.MOREX.r3.5HG0444890	5'-adenylylsulfate reductase-like 5	513	447	476	515	517	451	351	313	444	476	410	461	363	452	392	486	481	471	374	350	405	440	414	504	330	320	501	442	400	491
HORVU.MOREX.r3.5HG0444900	Elongation factor Ts	110	104	110	138	148	108	97	97	105	130	132	110	96	112	141	122	131	124	116	141	124	128	127	165	115	117	124	135	149	119
HORVU.MOREX.r3.5HG0444940	glutamate receptor 3.4	16	18	14	21	30	16	16	18	36	43	18	22	16	17	16	20	34	18	11	17	16	17	17	24	26	20	23	49	30	38
HORVU.MOREX.r3.5HG0444920	Uveal autoantigen with coiled-coil domains and ankyrin repeats isoform 1	427	576	441	545	406	441	370	400	442	310	351	326	440	382	496	399	332	373	383	437	536	338	338	404	403	427	369	343	337	321
HORVU.MOREX.r3.5HG0444960	Respiratory burst oxidase, putative, expressed	77	137	113	1631	2573	2216	940	141	318	11959	7914	1477	315	1433	367	5336	5222	4160	254	993	1166	9324	4164	10229	242	85	60	7684	6117	4737
HORVU.MOREX.r3.5HG0444990	GPI ethanolamine phosphate transferase	269	369	316	340	402	269	513	500	517	442	466	460	564	540	660	585	575	640	557	646	635	572	554	606	589	563	432	479	533	470
HORVU.MOREX.r3.5HG0445050	ARM repeat superfamily protein	3	1	4	1	1	4	3	1	2	3	4	2	2	2	4	3	2	1	1	4	2	2	2	2	1	3	1	1	3	2
HORVU.MOREX.r3.5HG0445060	D-3-phosphoglycerate dehydrogenase	0	0	0	0	0	0	0	0	0	0	0	0	0	0	0	0	0	0	0	0	0	0	0	0	0	0	0	0	0	0
HORVU.MOREX.r3.5HG0445020	Riboflavin synthase	268	351	305	355	233	297	266	260	285	225	214	246	397	332	354	230	305	310	314	377	357	272	319	267	308	262	230	208	224	251
HORVU.MOREX.r3.5HG0445520	Dynein beta chain, ciliary protein	140	166	180	175	145	162	119	125	174	162	133	107	161	149	204	177	155	164	133	166	166	159	173	178	119	128	140	164	126	119
HORVU.MOREX.r3.5HG0445510	Acyl-CoA-binding domain-containing protein 4	439	651	468	481	574	469	594	499	485	404	432	473	576	579	601	491	462	535	587	674	622	527	500	453	538	569	435	418	496	455
HORVU.MOREX.r3.5HG0445500	Tryptophan--tRNA ligase	722	1012	785	961	1079	802	820	805	781	689	668	766	869	785	980	874	795	815	768	973	1001	740	799	946	879	920	753	783	944	844
HORVU.MOREX.r3.5HG0445750	Beta purothionin	11	11	16	13	18	9	10	11	6	4	12	9	11	9	6	16	16	8	10	17	8	9	12	6	7	8	8	5	10	10
HORVU.MOREX.r3.5HG0445680	Acyl-CoA-binding domain-containing protein 4	136	176	157	171	188	172	141	118	156	153	153	138	169	161	175	188	184	209	152	168	195	174	187	226	148	141	123	148	145	129
HORVU.MOREX.r3.5HG0445690	Golgin candidate 6	1370	1305	1383	1217	1489	1286	1127	880	1230	1246	1047	1036	1074	1279	1182	1276	1280	1257	1156	1185	940	1224	1125	1102	987	986	1164	1000	985	1037
HORVU.MOREX.r3.5HG0445820	Glutaredoxin family protein	2	8	1	4	6	3	3	1	2	6	2	0	5	2	2	0	4	8	6	6	5	1	5	2	9	12	5	6	1	8
HORVU.MOREX.r3.5HG0445760	F-box protein	178	121	129	186	102	191	84	95	84	74	74	50	110	124	125	84	68	81	101	94	134	91	89	129	114	78	86	98	68	76
HORVU.MOREX.r3.5HG0445810	cytochrome oxidase assembly protein	13	12	7	13	9	6	5	6	3	6	3	5	6	5	6	7	5	6	6	3	7	5	4	5	4	5	3	4	5	5
HORVU.MOREX.r3.5HG0445910	Glutaredoxin family protein	15	11	8	13	16	11	11	8	4	15	6	2	15	12	7	4	2	14	9	9	16	9	4	16	15	6	2	17	6	11
HORVU.MOREX.r3.5HG0445940	Glutaredoxin family protein	10	9	5	8	18	9	12	4	4	10	3	3	13	11	6	3	4	15	5	11	15	3	7	5	12	10	3	8	3	2
HORVU.MOREX.r3.5HG0445970	RING finger and CHY zinc finger protein	460	502	402	440	437	415	374	373	413	319	360	381	412	406	400	356	352	376	426	439	448	369	354	345	396	410	436	319	329	298
HORVU.MOREX.r3.5HG0445980	Conserved oligomeric Golgi complex subunit 8	641	847	759	755	901	675	807	727	648	746	766	635	884	814	835	874	853	841	848	948	925	824	818	785	734	802	607	667	803	691
HORVU.MOREX.r3.5HG0446040	COBRA-like protein	114	257	120	102	173	93	360	240	240	250	238	477	207	636	351	151	625	683	521	1294	1349	716	541	920	411	575	204	308	614	118
HORVU.MOREX.r3.5HG0446090	rRNA-processing protein FYV7	178	210	176	221	216	178	116	121	182	149	172	120	175	181	181	178	150	146	134	151	177	156	172	213	152	137	180	159	120	133
HORVU.MOREX.r3.5HG0446150	basic helix-loop-helix (bHLH) DNA-binding superfamily protein	0	0	0	0	0	0	0	0	0	0	0	0	0	0	0	0	0	0	0	0	0	0	0	0	0	0	0	0	0	0
HORVU.MOREX.r3.5HG0446320	Wall-associated receptor kinase 5	3	2	4	4	3	2	1	2	4	5	4	3	10	4	2	3	3	1	4	2	3	4	4	3	5	4	4	4	2	2
HORVU.MOREX.r3.5HG0446210	Agenet domain, putative	46	42	62	36	28	32	41	40	60	49	49	23	64	86	83	61	66	83	50	30	40	39	42	49	70	105	126	68	61	69
HORVU.MOREX.r3.5HG0446330	SAGA-associated factor 11	35	44	46	33	47	39	42	39	32	38	30	26	32	36	48	44	40	40	44	40	44	44	26	31	34	42	23	30	27	41
HORVU.MOREX.r3.5HG0446340	2,3-bisphosphoglycerate-independent phosphoglycerate mutase	1239	1342	1346	1284	1223	1186	1021	947	1166	1018	870	993	1265	1353	1326	1262	1248	1295	1199	1246	1453	1051	1176	1360	1101	1074	1125	952	886	930
HORVU.MOREX.r3.5HG0446350	RNA polymerase-associated protein RTF1-like protein	626	628	683	604	708	632	460	418	581	604	555	476	584	569	568	635	611	592	480	515	508	560	610	659	516	496	542	596	470	488
HORVU.MOREX.r3.5HG0446370	AT4g03150/F4C21_7	44	33	37	41	39	37	24	20	37	24	34	26	31	38	30	27	31	30	24	23	20	37	44	36	33	22	34	47	23	36
HORVU.MOREX.r3.5HG0446360	Acyl carrier protein	682	1056	650	940	1065	748	894	715	909	599	623	740	726	906	1028	535	769	753	814	1156	1139	736	852	638	934	688	590	671	611	797
HORVU.MOREX.r3.5HG0446390	Synaptotagmin-3	31	21	20	25	24	24	17	15	22	22	16	15	15	25	20	20	24	14	14	9	9	6	3	11	15	20	20	19	14	25
HORVU.MOREX.r3.5HG0446410	Myb/SANT-like DNA-binding domain protein	0	0	0	0	0	0	0	0	0	0	0	0	0	0	0	0	0	0	0	0	0	0	0	0	0	0	0	0	0	0
HORVU.MOREX.r3.5HG0446420	GDSL esterase/lipase	40	29	30	19	16	36	89	51	90	18	34	58	72	78	43	14	28	31	117	47	40	33	26	0	51	56	44	14	12	18
HORVU.MOREX.r3.5HG0446440	Nucleolar complex 3-like protein	612	844	746	784	883	670	807	765	760	890	928	654	842	670	856	965	808	830	766	895	803	764	776	1008	875	982	665	935	927	790
HORVU.MOREX.r3.5HG0446450	Shikimate dehydrogenase (NADP(+))	622	693	646	740	822	622	684	606	636	549	719	681	630	686	657	740	671	655	654	693	723	670	642	688	624	630	614	549	587	601
HORVU.MOREX.r3.5HG0446460	Mitochondrial carrier protein, expressed	69	57	60	52	55	67	45	35	53	66	51	42	38	53	57	52	49	42	33	55	54	52	46	60	51	49	64	44	26	52
HORVU.MOREX.r3.5HG0446480	Phenylalanine--tRNA ligase alpha subunit	204	295	233	253	241	240	242	198	252	215	222	219	296	263	304	241	257	297	257	318	309	292	240	268	266	229	207	234	241	208
HORVU.MOREX.r3.5HG0446490	Syntaxin	554	577	484	507	741	585	497	464	519	533	601	521	525	578	477	617	521	465	581	469	392	658	454	459	423	426	599	455	511	493
HORVU.MOREX.r3.5HG0446570	Rho GTPase-activating protein	78	89	94	82	98	70	63	58	48	26	36	35	63	53	69	42	44	51	52	75	70	46	44	59	68	72	40	46	39	31
HORVU.MOREX.r3.5HG0446560	Vernalization insensitive 3	767	726	706	806	820	727	594	569	590	642	621	624	669	636	703	798	722	701	588	556	614	682	669	796	613	668	712	640	656	712
HORVU.MOREX.r3.5HG0446790	Peroxidase	10	13	5	13	10	7	8	4	8	3	5	13	0	8	6	9	11	19	4	7	17	0	6	17	8	0	7	11	9	4
HORVU.MOREX.r3.5HG0446800	Ankyrin repeat protein-like	409	452	491	434	331	358	393	410	343	387	339	269	486	382	482	475	394	466	404	434	457	372	411	562	370	471	379	383	351	322
HORVU.MOREX.r3.5HG0446810	Histone H2A	118	246	196	210	171	142	223	226	226	118	162	172	218	227	306	120	162	210	228	334	426	188	230	208	351	224	88	175	216	137
HORVU.MOREX.r3.5HG0446870	Methylthioribulose-1-phosphate dehydratase	1987	2636	2837	1878	2850	2153	3334	4351	2396	2599	2588	2780	4854	3373	3440	3117	2894	4361	4480	4125	3852	4577	2281	4313	3718	4767	2901	2805	4109	1881
HORVU.MOREX.r3.5HG0446890	Auxin-binding protein	174	200	159	250	235	218	163	175	207	196	228	231	211	219	179	229	231	209	185	193	198	268	240	237	153	176	215	206	191	196
HORVU.MOREX.r3.5HG0447060	Far upstream element-binding protein	0	0	0	0	0	0	0	0	0	0	0	0	0	0	0	0	0	0	0	0	0	0	0	0	0	0	0	0	0	0
HORVU.MOREX.r3.5HG0446900	Dipeptidyl peptidase	652	634	738	584	744	599	722	583	619	549	558	538	754	705	663	628	609	559	732	735	674	588	609	466	693	698	596	502	535	526
HORVU.MOREX.r3.5HG0447100	Glutathione synthetase	462	494	524	473	555	489	552	458	489	499	463	460	561	495	558	561	566	581	502	510	554	490	485	527	543	515	504	462	461	444
HORVU.MOREX.r3.5HG0447130	Ferredoxin-thioredoxin reductase catalytic chain	0	0	0	0	0	0	0	0	0	0	0	0	0	0	0	0	0	0	0	0	0	0	0	0	0	0	0	0	0	0
HORVU.MOREX.r3.5HG0447120	ARM repeat superfamily protein	17	12	11	15	34	17	34	9	20	84	39	78	8	28	13	19	69	50	20	41	18	43	50	17	28	19	11	38	65	32
HORVU.MOREX.r3.5HG0447110	Ap-5 complex subunit mu	338	320	358	267	305	314	298	266	348	332	253	256	334	326	323	344	343	327	282	289	257	299	267	318	296	289	325	311	244	280
HORVU.MOREX.r3.5HG0447150	DNA binding protein	110	125	116	115	112	91	108	113	102	93	84	76	116	82	121	119	92	118	103	127	121	103	86	166	111	129	83	110	115	81
HORVU.MOREX.r3.5HG0447300	F-box/LRR protein	43	20	29	47	28	34	32	25	31	32	21	27	31	31	22	34	33	33	29	24	25	27	29	35	24	37	37	32	30	43
HORVU.MOREX.r3.5HG0447170	Pentatricopeptide repeat-containing protein	32	47	35	46	66	40	32	41	36	27	29	24	45	35	57	43	33	34	36	43	46	36	37	45	43	38	22	42	41	28
HORVU.MOREX.r3.5HG0447180	Histone-lysine N-methyltransferase	863	709	780	775	837	796	607	608	750	771	628	616	620	669	764	779	824	735	589	598	656	702	657	824	657	632	818	767	623	737
HORVU.MOREX.r3.5HG0447330	Aquaporin	2085	1362	4054	1544	1100	3848	2983	2916	1102	3760	3252	1040	4179	1841	1893	4961	1633	3388	1932	1276	1133	3172	1483	2180	1437	1877	1286	2070	2433	996
HORVU.MOREX.r3.5HG0447350	Phosphoglucosamine mutase family protein	770	795	809	803	828	805	608	578	666	650	552	574	573	602	600	634	620	656	620	634	686	625	617	615	566	620	690	604	537	594
HORVU.MOREX.r3.5HG0447600	Guanylate kinase	918	1476	1066	1453	2171	1212	1036	926	963	915	1421	1194	1009	873	1156	1157	1126	1062	1294	1549	1582	1700	1356	1483	1378	1173	736	991	1987	985
HORVU.MOREX.r3.5HG0447610	Zinc finger CCCH domain-containing protein	361	426	492	441	346	549	318	429	260	293	314	265	623	320	398	406	309	328	511	399	351	339	406	371	361	472	361	278	269	310
HORVU.MOREX.r3.5HG0447690	IAA-amino acid hydrolase ILR1	45	30	49	33	40	48	351	306	331	339	342	342	505	477	386	388	361	404	432	400	347	429	357	362	301	286	336	318	291	310
HORVU.MOREX.r3.5HG0447730	Phenylalanine--tRNA ligase beta subunit	593	808	734	745	823	552	744	633	680	655	620	565	658	648	781	689	736	680	626	789	750	640	591	721	727	753	605	678	683	629
HORVU.MOREX.r3.5HG0447760	Myb transcription factor	35	31	24	18	27	28	28	14	45	24	29	29	15	55	30	17	20	26	29	41	27	23	26	24	30	21	21	24	17	20
HORVU.MOREX.r3.5HG0447780	1-acyl-sn-glycerol-3-phosphate acyltransferase	1700	1811	1676	1842	2318	1799	1577	1315	1654	1602	1472	1814	1753	1933	1916	1971	2104	2108	1554	1888	1981	1809	1729	1930	1606	1518	1414	1790	1820	1722
HORVU.MOREX.r3.5HG0447820	Mitochondrial import inner membrane translocase subunit TIM22	554	571	559	610	489	578	432	401	517	477	404	476	543	592	556	530	569	584	493	569	563	553	521	610	424	419	459	437	452	480
HORVU.MOREX.r3.5HG0447830	Sterile alpha motif (SAM) domain-containing protein	748	762	727	755	650	756	509	528	613	515	532	509	723	654	592	641	622	613	648	679	695	631	672	766	591	507	596	586	429	485
HORVU.MOREX.r3.5HG0447870	Chaperone protein htpG family protein	1181	1724	1437	1542	1296	1160	1363	1369	1182	915	1100	1035	1449	1165	1692	1215	1175	1214	1381	1690	1642	1140	1193	1390	1444	1457	970	1090	1227	932
HORVU.MOREX.r3.5HG0447900	Regulation of nuclear pre-mRNA domain-containing protein 1B	987	999	946	1044	891	1008	617	605	715	718	709	593	917	919	920	996	924	904	863	839	888	923	912	998	667	602	686	617	614	681
HORVU.MOREX.r3.5HG0448010	Subtilisin protease	2	4	5	4	3	2	2	6	2	0	2	2	9	3	4	2	7	4	8	3	4	3	6	3	10	6	6	4	2	3
HORVU.MOREX.r3.5HG0448020	CASP-like protein	81	76	90	97	88	92	76	105	73	43	65	48	111	49	57	49	29	33	78	48	82	49	40	28	90	91	80	42	32	49
HORVU.MOREX.r3.5HG0447980	Protein OBERON 2-like protein	1748	1476	1741	1653	1828	1659	1535	1454	1584	1599	1487	1493	1473	1400	1448	1496	1349	1392	1460	1348	1272	1425	1408	1330	1601	1588	1668	1423	1414	1477
HORVU.MOREX.r3.5HG0448040	Stress associated endoplasmic reticulum protein, putative	689	649	589	590	585	0	0	0	0	0	0	0	0	0	0	0	0	0	509	0	0	0	0	0	0	0	0	0	0	0
HORVU.MOREX.r3.5HG0448080	Polyol transporter	61	93	96	113	184	133	190	190	184	317	334	242	197	188	164	224	231	260	154	259	213	369	283	301	142	172	106	251	422	205
HORVU.MOREX.r3.5HG0448120	Polyol transporter	6	11	13	12	11	15	10	11	21	9	16	6	17	11	13	30	14	22	27	10	11	38	20	9	7	9	8	16	11	9
HORVU.MOREX.r3.5HG0448210	Heptahelical transmembrane protein 4	16	20	23	10	13	8	39	25	28	12	16	22	40	26	25	16	9	26	39	29	30	25	27	14	27	20	17	11	9	7
HORVU.MOREX.r3.5HG0448240	F-box protein	113	145	150	159	150	158	138	111	112	110	112	112	146	136	129	111	108	131	166	138	131	134	117	122	117	130	131	104	103	119
HORVU.MOREX.r3.5HG0448250	LIM domain protein	456	703	602	503	622	604	814	625	715	673	669	695	633	890	702	471	707	811	721	954	847	645	655	711	771	627	359	606	551	447
HORVU.MOREX.r3.5HG0448300	Starch synthase IIIa	0	0	46	64	86	0	25	0	74	50	0	0	0	66	0	0	53	0	0	0	0	0	55	47	0	0	0	0	0	0
HORVU.MOREX.r3.5HG0448420	Ubiquitinyl hydrolase 1	26	34	36	31	27	31	38	52	47	31	37	35	40	45	53	41	36	36	41	49	44	35	44	48	39	46	43	28	48	45
HORVU.MOREX.r3.5HG0448480	T-box transcription factor, putative (DUF863)	204	195	176	152	219	193	208	174	194	123	130	117	148	162	169	113	121	147	129	177	152	101	130	106	194	147	137	166	117	143
HORVU.MOREX.r3.5HG0448490	Peroxisomal membrane 22 kDa (Mpv17/PMP22) family protein	182	226	224	251	223	224	158	195	149	157	145	127	222	180	206	245	201	194	194	203	203	227	191	220	194	198	194	172	188	183
HORVU.MOREX.r3.5HG0448530	Upstream activation factor subunit spp27	24	38	30	37	37	21	24	25	24	22	23	17	32	31	36	24	22	27	23	49	45	29	23	44	28	17	16	22	25	15
HORVU.MOREX.r3.5HG0448500	Erythronate-4-phosphate dehydrogenase family protein	207	146	170	204	183	198	116	118	172	186	137	157	172	193	140	199	226	169	127	127	178	171	164	199	134	119	214	158	157	163
HORVU.MOREX.r3.5HG0448510	Late embryogenesis abundant 3 (LEA3) family protein	1	0	0	1	0	0	0	0	0	0	1	1	0	1	0	1	1	0	1	2	1	2	0	0	1	0	0	0	1	0
HORVU.MOREX.r3.5HG0448550	Transmembrane protein, putative	25	42	19	18	22	20	29	37	23	16	9	18	37	39	32	24	23	44	60	64	89	49	36	31	34	33	20	20	25	9
HORVU.MOREX.r3.5HG0448590	WRKY transcription factor	632	640	510	561	743	569	572	464	636	639	665	653	538	584	531	618	635	590	574	501	437	630	557	478	535	548	706	556	558	637
HORVU.MOREX.r3.5HG0448610	Eukaryotic translation initiation factor 5A	268	442	337	427	523	311	337	305	413	354	365	406	343	354	400	347	369	369	367	539	530	389	444	510	431	440	384	387	421	409
HORVU.MOREX.r3.5HG0448660	Plant calmodulin-binding protein-like protein	143	153	132	227	252	251	124	66	142	268	383	394	105	161	133	258	485	258	216	144	91	205	235	255	80	114	153	172	344	318
HORVU.MOREX.r3.5HG0448670	Cornichon protein, expressed	388	404	377	394	434	384	366	315	416	403	380	360	366	382	385	385	367	366	329	337	347	362	344	320	379	373	352	318	324	379
HORVU.MOREX.r3.5HG0448930	Phosphoglycerate kinase	4	3	4	1	3	2	4	2	3	3	2	2	5	8	1	6	5	3	4	2	2	1	2	2	3	3	1	4	1	2
HORVU.MOREX.r3.5HG0448780	Ureide permease-like protein	788	607	673	557	587	653	750	692	719	535	462	579	700	659	510	570	445	454	858	494	487	622	487	438	775	778	1012	516	441	630
HORVU.MOREX.r3.5HG0448940	Chaperone protein DnaJ	1196	1285	1284	1178	1140	1171	732	781	881	758	895	749	1110	954	1085	1124	947	1015	1008	913	860	967	998	1001	850	865	899	916	702	854
HORVU.MOREX.r3.5HG0449030	GRF1-interacting factor-like protein	577	645	599	682	631	652	515	563	631	555	557	480	673	629	695	650	591	550	556	699	708	589	561	674	614	612	547	602	535	555
HORVU.MOREX.r3.5HG0449060	Ubiquitin carboxyl-terminal hydrolase-related protein	0	0	0	0	0	0	0	0	0	0	0	0	0	0	0	0	0	0	0	0	0	0	0	0	0	0	0	0	0	0
HORVU.MOREX.r3.5HG0449120	tRNA pseudouridine synthase A	184	195	171	164	203	190	146	129	145	159	123	155	205	143	136	171	170	144	146	136	128	145	142	152	144	156	160	137	141	134
HORVU.MOREX.r3.5HG0449160	Amino acid permease	1350	1702	2015	2073	1848	2251	1254	2063	1200	1448	1506	1010	3343	1645	2196	2328	1261	2141	1313	1844	2310	1451	1588	1667	2279	2246	2025	1939	1570	1484
HORVU.MOREX.r3.5HG0449190	La protein homolog	2497	1925	2276	2250	2099	2222	1545	1633	1889	1694	1706	1597	1921	1920	1817	2021	1935	1660	1496	1366	1465	1562	1815	1796	1562	1630	2019	1638	1380	1693
HORVU.MOREX.r3.5HG0449210	Transcription factor	730	760	656	724	750	610	567	563	509	539	583	539	763	615	744	779	643	654	701	591	575	614	571	630	635	636	677	569	564	632
HORVU.MOREX.r3.5HG0449260	Dihydroflavonol 4-reductase/flavanone protein	0	0	0	0	0	0	0	0	0	0	0	0	0	0	0	0	0	0	0	0	0	0	0	0	0	0	0	0	0	0
HORVU.MOREX.r3.5HG0449330	Glutathione S-transferase T3	0	0	0	0	0	0	0	0	0	2	0	0	0	0	0	0	0	0	0	0	0	0	0	0	0	0	0	0	0	0
HORVU.MOREX.r3.5HG0449270	protein kinase family protein	5	0	0	10	8	8	11	0	11	0	6	7	6	4	6	4	8	8	8	10	0	0	10	6	6	13	6	5	0	0
HORVU.MOREX.r3.5HG0449420	F-box protein	80	62	82	99	90	113	102	61	73	80	87	90	94	105	68	112	113	75	83	85	68	79	95	85	83	74	65	71	90	78
HORVU.MOREX.r3.5HG0449350	Transmembrane 19	574	479	496	585	623	519	510	477	542	550	438	561	458	477	458	544	528	426	425	458	481	519	491	536	485	477	568	509	489	576
HORVU.MOREX.r3.5HG0449610	Transcriptional regulator MraZ	6	13	8	0	6	7	4	15	2	4	4	4	27	3	8	11	7	12	16	10	6	21	11	8	9	18	9	3	15	6
HORVU.MOREX.r3.5HG0449530	Nuclear pore complex protein NUP1	1826	1813	2065	1810	1726	1753	1311	1062	1374	1499	1415	1158	1510	1539	1569	1914	1812	1738	1529	1361	1291	1571	1583	1621	1315	1427	1517	1425	1257	1446
HORVU.MOREX.r3.5HG0449620	weak chloroplast movement under blue light protein (DUF827)	370	407	392	397	500	383	350	272	338	394	362	345	318	385	330	349	377	398	353	415	366	388	329	346	353	320	340	286	330	296
HORVU.MOREX.r3.5HG0449710	Alpha/beta-hydrolase superfamily protein	0	0	0	0	0	0	146	135	172	179	149	169	209	199	159	228	210	183	173	153	163	162	154	150	161	170	226	197	127	214
HORVU.MOREX.r3.5HG0449630	Katanin p60 atpase-containing subunit a1	686	531	612	587	596	566	380	387	502	501	484	421	508	565	499	697	670	566	488	404	432	596	566	597	428	439	653	499	423	509
HORVU.MOREX.r3.5HG0449730	U-box domain-containing protein	783	723	763	803	948	767	682	647	656	784	681	764	869	713	623	825	778	729	690	676	630	703	637	650	729	833	804	704	758	828
HORVU.MOREX.r3.5HG0450100	Quinolinate synthase A	241	351	303	376	512	326	327	282	292	435	459	408	390	252	359	463	424	419	432	548	492	550	476	564	371	453	402	440	577	405
HORVU.MOREX.r3.5HG0450150	Translation initiation factor IF-2	585	656	674	585	718	587	628	501	570	640	642	555	649	680	580	664	695	715	667	717	670	655	623	625	608	664	639	527	642	558
HORVU.MOREX.r3.5HG0450240	Phosphoinositide phospholipase C	1	0	0	1	0	0	0	1	0	0	0	0	0	1	0	0	0	1	0	2	0	1	2	0	0	0	0	0	0	1
HORVU.MOREX.r3.5HG0450160	Oxysterol-binding protein, putative	548	654	573	660	654	567	486	462	530	501	516	439	623	528	630	631	570	551	546	586	545	589	507	690	518	566	476	546	463	485
HORVU.MOREX.r3.5HG0450380	Defective in cullin neddylation protein	557	522	549	634	694	561	657	607	733	773	699	663	570	524	529	591	633	586	546	472	557	530	492	627	659	605	650	566	610	607
HORVU.MOREX.r3.5HG0450470	Basic-leucine zipper (bZIP) transcription factor family protein	141	197	174	168	150	153	134	117	129	121	122	98	150	143	166	136	133	153	144	153	154	118	140	132	136	128	133	112	106	105
HORVU.MOREX.r3.5HG0450670	Phosphatidylinositol 3,4,5-trisphosphate 3-phosphatase and dual-specificity protein phosphatase PTEN	1976	1903	2101	1836	2138	1732	2173	1619	2227	2215	2146	1941	1958	2206	2134	2146	2351	2141	2083	2118	1940	2128	2002	1952	2095	1987	2111	1850	1862	1945
HORVU.MOREX.r3.5HG0450920	SGF29 tudor-like domain-containing protein	245	215	214	0	0	0	206	201	237	197	183	208	218	229	205	228	222	208	203	210	172	195	189	0	225	211	220	206	197	225
HORVU.MOREX.r3.5HG0450950	GDP-L-galactose phosphorylase 1	411	525	412	446	468	381	530	500	505	340	409	460	606	574	591	466	465	506	597	599	662	401	553	398	597	593	536	416	430	473
HORVU.MOREX.r3.5HG0451020	Ubiquitin carboxyl-terminal hydrolase, putative	2011	2171	2104	1942	2339	1913	2267	1813	1866	1904	2036	1813	2150	1928	2030	1947	1922	1902	2348	2224	2159	2011	1752	1765	2041	2351	1986	1790	1972	1959
HORVU.MOREX.r3.5HG0451130	Protein FLX-like 3	600	536	582	561	627	555	571	504	565	500	497	491	514	512	527	535	526	565	542	561	551	548	533	629	584	534	624	520	439	619
HORVU.MOREX.r3.5HG0451280	Nucleolar-like protein	586	690	779	572	691	590	674	543	685	592	563	586	608	686	732	597	687	749	627	729	718	644	574	679	746	698	578	596	579	572
HORVU.MOREX.r3.5HG0451470	Calcium-dependent protein kinase	1097	1101	1274	1091	1145	1234	1187	996	1010	991	996	992	1334	1192	1106	1048	1055	1044	1353	1210	1122	1105	1144	913	1170	1231	1121	888	855	984
HORVU.MOREX.r3.5HG0451550	BTB/POZ domain-containing protein	130	143	140	178	123	155	117	113	134	84	86	98	145	159	179	108	111	128	148	148	175	105	137	138	133	99	109	102	96	83
HORVU.MOREX.r3.5HG0451840	Fructose-bisphosphate aldolase	20	23	18	24	8	26	15	27	25	8	16	17	16	14	19	13	10	13	21	15	10	10	10	9	26	18	17	11	15	15
HORVU.MOREX.r3.5HG0451950	Thioredoxin	6	6	6	3	0	0	0	0	0	0	0	0	0	0	0	0	0	0	0	0	0	0	0	0	0	0	0	0	0	0
HORVU.MOREX.r3.5HG0451540	Chaperone DnaK	4972	4604	5311	4291	4181	4291	3534	3398	4021	3376	3302	3114	3745	4085	4277	3841	3639	3569	3328	3027	3371	2879	3236	3278	3380	3449	4241	3118	2500	3388
HORVU.MOREX.r3.5HG0452010	Methyltransferase	200	156	173	156	157	170	155	114	154	132	122	113	136	158	125	144	129	129	132	129	125	121	133	99	148	152	169	132	88	131
HORVU.MOREX.r3.5HG0452250	AP-2 complex subunit sigma	320	394	325	343	393	309	428	354	407	385	381	387	371	389	412	331	357	393	317	467	429	348	324	375	421	348	337	335	372	303
HORVU.MOREX.r3.5HG0452420	Pectin acetylesterase	0	0	0	0	0	0	0	0	0	0	0	0	0	0	0	0	0	0	0	0	0	0	0	0	0	0	0	0	0	0
HORVU.MOREX.r3.5HG0452570	Adenylate kinase	1059	1324	1118	1206	1281	1091	1141	1016	1174	1001	847	1030	1158	1176	1304	1060	1113	1308	1054	1355	1441	1102	1084	1272	1259	1061	971	1037	1107	940
HORVU.MOREX.r3.5HG0452760	Protein SUPPRESSOR OF GENE SILENCING 3	1562	1620	1538	1741	1827	1520	1418	1271	1387	1393	1368	1229	1675	1439	1607	1500	1543	1519	1541	1569	1649	1354	1415	1603	1579	1549	1452	1504	1330	1453
HORVU.MOREX.r3.5HG0452840	Zinc finger CCCH domain protein	1001	806	945	984	800	964	673	638	755	674	577	673	812	875	832	786	886	803	841	696	858	698	853	896	726	694	835	751	532	755
HORVU.MOREX.r3.5HG0452930	Protein kinase family protein	10	0	10	12	8	11	11	8	10	8	0	10	4	5	0	0	0	13	11	10	0	9	15	17	7	17	8	14	10	0
HORVU.MOREX.r3.5HG0452940	Pentatricopeptide repeat-containing protein	32	37	38	37	37	23	23	32	33	23	23	27	43	33	37	28	27	30	39	40	38	34	43	39	32	35	27	30	23	25
HORVU.MOREX.r3.5HG0452860	E3 ubiquitin-protein ligase	6873	5869	6935	5480	6895	5608	7974	5118	5688	6553	6769	5655	7508	5749	5878	6527	6550	6023	7452	6629	5124	5703	5475	4470	6653	8246	6654	5130	6399	6276
HORVU.MOREX.r3.5HG0452870	Meiosis arrest female protein 1-like protein	508	423	526	452	534	431	443	422	499	514	497	495	438	442	480	472	448	417	415	420	396	423	392	351	454	472	578	451	438	477
HORVU.MOREX.r3.5HG0453240	Aspartate--tRNA ligase, cytoplasmic	63	120	82	108	102	84	94	93	66	57	79	76	110	100	119	94	76	101	102	117	125	85	82	105	95	92	51	76	99	80
HORVU.MOREX.r3.5HG0453030	P-loop containing nucleoside triphosphate hydrolases superfamily protein	1145	888	945	1088	1037	947	514	637	717	758	606	658	715	768	839	921	809	727	642	621	670	693	615	791	635	600	876	681	617	847
HORVU.MOREX.r3.5HG0453280	Chaperone DnaJ-domain superfamily protein	88	136	92	129	53	108	73	67	73	66	55	66	117	118	89	104	97	102	119	108	115	104	118	90	81	66	83	69	62	81
HORVU.MOREX.r3.5HG0453420	conserved oligomeric Golgi complex subunit 4	53	50	59	48	46	45	30	27	33	41	27	33	59	46	32	62	52	43	50	34	31	38	43	38	39	38	62	42	25	51
HORVU.MOREX.r3.5HG0453430	Regulator of chromosome condensation (RCC1) family protein	1287	891	1092	1088	1158	1160	995	837	1154	972	759	1059	1041	1087	945	1000	1059	950	1013	825	844	955	1013	903	963	917	1337	1003	728	1077
HORVU.MOREX.r3.5HG0453660	transmembrane protein, putative (DUF679)	2	2	2	2	5	8	14	5	21	33	19	16	2	2	3	2	6	2	15	8	3	18	12	6	10	4	14	17	9	21
HORVU.MOREX.r3.5HG0453580	HAUS augmin-like complex subunit 6	1446	1464	1659	1469	1447	1511	912	811	1180	1160	1097	965	1196	1192	1103	1495	1426	1283	1022	999	991	1191	1294	1281	923	984	1273	1153	929	1131
HORVU.MOREX.r3.5HG0453670	Pyruvate dehydrogenase E1 component alpha subunit	201	118	123	126	118	246	88	79	242	76	160	262	124	179	118	117	160	176	227	132	94	131	223	94	145	221	387	122	55	175
HORVU.MOREX.r3.5HG0453710	3'(2'),5'-bisphosphate nucleotidase 1	671	730	748	729	724	670	744	662	859	721	619	613	699	677	777	697	666	654	657	799	711	734	712	713	680	650	650	703	607	608
HORVU.MOREX.r3.5HG0453730	CCR4-NOT transcription complex subunit 11	757	663	761	657	721	647	619	532	687	721	570	550	603	603	577	654	673	616	589	568	589	577	586	613	676	628	656	672	592	661
HORVU.MOREX.r3.5HG0453820	AT-rich interactive domain-containing protein 2	685	658	659	703	820	624	614	513	630	654	576	591	542	654	572	612	697	578	616	559	487	580	617	513	605	641	664	560	570	659
HORVU.MOREX.r3.5HG0453830	Diacylglycerol kinase	191	201	182	245	219	207	173	176	217	198	192	233	218	200	212	192	251	177	171	195	207	206	195	137	238	195	199	187	194	225
HORVU.MOREX.r3.5HG0453940	Exocyst complex component Sec10-related family protein	2117	1964	2108	2015	2234	1889	1760	1558	1782	1858	1547	1751	1917	1867	1932	2046	2039	1983	1888	2054	1832	1984	1910	1947	1860	1833	1946	1689	1765	1826
HORVU.MOREX.r3.5HG0454080	Zinc finger protein	316	294	327	268	316	280	284	236	246	240	223	227	353	288	327	316	313	326	326	286	217	260	268	308	295	319	320	241	279	274
HORVU.MOREX.r3.5HG0454130	Short-chain dehydrogenase/reductase family protein	145	120	138	159	132	152	110	102	122	85	101	116	201	157	183	168	166	121	139	128	109	121	131	71	105	118	98	84	70	110
HORVU.MOREX.r3.5HG0454160	Transducin/WD40 repeat protein	676	753	673	724	875	663	537	493	575	653	587	537	593	645	614	648	629	639	585	570	536	642	474	673	602	644	665	586	568	676
HORVU.MOREX.r3.5HG0454190	Cell division topological specificity factor-like protein	159	154	167	168	177	163	176	157	186	172	150	140	162	167	211	170	166	164	142	172	180	174	161	195	160	164	140	164	154	137
HORVU.MOREX.r3.5HG0454230	Aminopeptidase	544	446	492	431	491	433	424	336	387	445	371	458	356	452	442	401	479	447	380	378	337	307	271	361	481	437	583	444	392	481
HORVU.MOREX.r3.5HG0454300	Protein kinase, putative, expressed	364	409	343	379	359	339	347	307	357	276	270	295	387	369	347	342	366	349	373	408	392	376	332	362	364	381	345	325	291	304
HORVU.MOREX.r3.5HG0454330	Triosephosphate isomerase	1	2	0	1	2	3	0	1	0	0	0	0	4	2	3	5	6	6	5	4	4	5	4	5	4	6	5	5	2	3
HORVU.MOREX.r3.5HG0454320	Isopentenyl-diphosphate delta-isomerase	917	1069	951	993	918	820	813	854	879	873	800	767	891	992	1087	1010	972	1022	849	856	1013	905	898	1101	907	985	818	869	827	882
HORVU.MOREX.r3.5HG0454390	Transcription elongation factor, putative, expressed	1562	1475	1524	1586	1383	1431	1149	1148	1455	1328	1056	1259	1294	1294	1467	1238	1284	1336	1155	1225	1436	1243	1156	1293	1230	1117	1387	1299	1039	1350
HORVU.MOREX.r3.5HG0454480	SAP domain containing protein, expressed	981	990	1070	888	963	900	990	655	789	707	732	645	987	858	994	849	755	802	1006	931	901	727	696	708	903	960	759	673	638	681
HORVU.MOREX.r3.5HG0454500	Nucleolar protein 6	830	970	948	906	885	733	790	793	679	625	642	575	968	636	975	875	844	798	832	919	833	711	686	894	848	930	668	683	794	720
HORVU.MOREX.r3.5HG0454510	Multifunctional CCA protein	782	543	715	681	662	695	403	401	551	518	465	420	529	513	470	591	575	489	474	444	505	509	544	628	436	450	599	499	454	506
HORVU.MOREX.r3.5HG0454640	1,4-alpha-glucan branching enzyme GlgB	1	2	1	3	0	0	1	2	2	2	1	1	1	1	2	1	4	2	2	3	0	2	1	0	1	0	2	0	0	2
HORVU.MOREX.r3.5HG0454540	Transcription factor, putative	258	290	231	251	276	289	178	204	203	140	158	233	270	262	239	223	221	232	263	243	259	187	290	195	193	156	191	167	154	155
HORVU.MOREX.r3.5HG0454660	Alpha-(1,4)-fucosyltransferase	176	158	174	212	257	218	175	166	151	153	181	168	188	184	188	176	203	184	197	208	166	229	184	156	177	192	161	146	191	169
HORVU.MOREX.r3.5HG0454690	CBS domain-containing protein, putative, expressed	464	439	442	410	449	415	422	320	367	398	338	388	480	475	423	480	431	441	480	365	394	427	415	450	397	417	446	359	372	351
HORVU.MOREX.r3.5HG0454730	Abscisic acid-deficient 4	0	0	0	0	0	0	0	8	0	0	0	0	16	0	0	36	0	0	0	0	0	0	15	0	0	0	12	0	0	0
HORVU.MOREX.r3.5HG0454720	Filament-like plant protein	490	619	564	552	568	479	487	465	533	348	368	371	455	500	615	398	445	464	529	574	584	339	416	556	570	524	462	400	356	408
HORVU.MOREX.r3.5HG0454740	V-type proton ATPase proteolipid subunit	3259	3092	3392	3285	3639	3506	3641	3305	3644	3412	2995	3621	3922	3825	3731	3350	3509	3552	3117	3403	3499	3354	3526	3302	3468	3173	3133	3483	3199	3468
HORVU.MOREX.r3.5HG0454780	GATA transcription factor	573	484	568	617	488	681	390	365	439	396	384	311	526	412	464	476	431	441	445	378	403	516	518	590	321	334	394	345	292	372
HORVU.MOREX.r3.5HG0454870	Poly [ADP-ribose] polymerase	0	0	0	0	0	0	0	0	0	0	0	0	0	0	0	0	0	0	0	0	0	0	0	0	0	0	0	0	0	0
HORVU.MOREX.r3.5HG0454860	Trehalose-6-phosphate synthase, putative	548	533	574	572	572	465	506	467	474	443	442	397	556	527	577	522	477	548	523	570	506	512	501	532	510	567	491	435	451	416
HORVU.MOREX.r3.5HG0454880	Chaperone protein dnaJ	500	559	504	616	650	474	459	465	458	470	404	402	461	443	463	531	470	541	451	532	502	439	471	513	482	498	439	462	486	454
HORVU.MOREX.r3.5HG0454900	Long chain acyl-CoA synthetase	259	445	356	309	375	271	356	301	294	187	259	215	369	280	457	236	261	292	374	539	507	357	309	334	448	374	163	218	350	184
HORVU.MOREX.r3.5HG0454920	RNA polymerase II subunit A C-terminal domain phosphatase SSU72	174	198	170	214	186	180	133	153	154	138	162	150	202	180	193	211	181	184	144	192	191	178	157	208	152	146	159	157	150	125
HORVU.MOREX.r3.5HG0455020	Ethylene-responsive transcription factor	11	3	3	5	6	10	106	16	11	8	15	79	51	9	4	13	34	12	79	5	11	10	31	20	3	70	53	4	17	15
HORVU.MOREX.r3.5HG0455080	5-formyltetrahydrofolate cyclo-ligase	101	102	129	112	101	129	108	106	134	129	103	99	108	149	144	140	121	124	107	87	96	110	112	156	115	88	156	115	84	119
HORVU.MOREX.r3.5HG0455100	Ribosomal protein L3	7221	10146	9021	9439	8472	7639	8070	8207	8232	7017	8031	6740	9681	9120	13220	10492	9611	10577	7712	10517	11716	8835	9666	11964	9215	8159	5760	8131	8368	6711
HORVU.MOREX.r3.5HG0455150	Transducin/WD-like repeat-protein	398	365	374	337	359	362	280	222	344	369	324	299	313	366	333	376	366	388	308	268	285	351	302	318	263	248	378	298	235	280
HORVU.MOREX.r3.5HG0455200	Protein SUPPRESSOR OF GENE SILENCING 3	389	346	343	367	350	355	313	260	311	219	249	237	334	345	327	307	268	277	316	323	270	254	305	209	311	292	372	210	198	281
HORVU.MOREX.r3.5HG0455310	arginine N-methyltransferase, putative (DUF688)	18	30	14	25	9	11	18	20	24	9	9	21	30	20	29	19	14	17	29	39	40	19	25	16	24	23	27	20	20	23
HORVU.MOREX.r3.5HG0455240	O-fucosyltransferase family protein	368	306	367	346	372	351	307	313	249	418	362	359	366	264	287	391	400	396	274	221	199	340	257	315	252	334	354	389	415	399
HORVU.MOREX.r3.5HG0455320	MYB transcription factor	54	70	48	56	47	72	69	38	34	37	55	54	60	77	27	58	53	44	75	42	45	59	65	60	37	44	46	44	52	40
HORVU.MOREX.r3.5HG0455410	Cytokinin-beta-glucosidase	187	170	176	192	154	193	113	113	133	111	101	104	207	208	220	144	148	159	181	190	207	160	199	169	154	114	123	118	86	117
HORVU.MOREX.r3.5HG0455420	Fe/S biogenesis protein nfuA	28	16	19	25	19	11	14	11	29	18	11	17	8	20	13	15	25	14	15	13	14	16	22	14	14	9	18	17	13	17
HORVU.MOREX.r3.5HG0455440	Transmembrane 9 superfamily member	1503	2033	1711	1601	1723	1413	1858	1576	1541	1259	1326	1350	1906	1776	2164	1546	1585	1741	2007	2306	2237	1611	1540	1700	1962	2032	1272	1398	1533	1366
HORVU.MOREX.r3.5HG0455450	Replication factor C subunit	366	455	424	435	415	357	329	349	309	325	326	292	387	359	409	333	348	384	379	423	444	358	319	394	379	336	265	312	317	288
HORVU.MOREX.r3.5HG0455480	SWI/SNF complex subunit SWI3C	630	623	650	665	584	644	519	478	523	576	554	431	755	598	586	719	627	638	604	611	549	637	616	673	519	563	534	531	493	520
HORVU.MOREX.r3.5HG0455490	Aspartic proteinase Asp1	267	174	233	227	207	228	207	178	191	258	216	232	172	233	163	206	228	225	227	187	198	188	156	161	176	168	247	177	202	197
HORVU.MOREX.r3.5HG0455590	Bax inhibitor-1 family protein	2	2	2	2	4	2	2	1	1	2	2	1	1	1	1	0	2	0	3	1	2	1	1	1	0	0	1	0	0	1
HORVU.MOREX.r3.5HG0455570	Aldehyde dehydrogenase	0	0	7	8	0	0	0	0	0	6	0	0	0	0	0	0	0	0	0	0	9	0	0	10	0	0	0	0	0	0
HORVU.MOREX.r3.5HG0455580	Peroxidase	440	560	502	475	498	407	507	500	592	471	446	486	529	577	608	507	550	557	485	559	603	416	478	530	565	566	515	452	454	426
HORVU.MOREX.r3.5HG0455740	ATP dependent RNA helicase	941	1321	1078	1146	1271	1007	825	846	745	653	774	699	1102	854	1125	987	800	817	1082	1227	1200	874	852	896	1037	984	750	726	792	729
HORVU.MOREX.r3.5HG0455770	S-adenosyl-L-methionine-dependent methyltransferases superfamily protein	8	14	14	10	8	14	7	8	7	4	8	4	8	8	11	4	3	7	18	10	8	8	17	6	12	6	9	6	4	5
HORVU.MOREX.r3.5HG0455760	RNA helicase	788	1199	1022	1075	1120	931	1054	1109	945	901	922	828	1309	830	1251	1188	951	981	1067	1296	1190	1034	982	1105	1150	1256	762	958	1191	956
HORVU.MOREX.r3.5HG0455820	WD-repeat protein, putative	27	27	15	21	14	21	18	8	15	10	8	16	12	15	13	15	16	11	23	21	21	13	8	19	15	12	9	12	14	11
HORVU.MOREX.r3.5HG0455830	Dynamin family protein, putative, expressed	124	98	131	113	126	126	93	91	115	115	109	90	119	82	104	145	113	94	65	91	96	109	123	112	80	92	140	112	95	99
HORVU.MOREX.r3.5HG0455960	NAD-dependent protein deacylase	196	186	191	213	266	197	194	189	204	203	187	185	167	182	167	189	182	196	177	170	184	176	151	203	169	179	193	190	168	160
HORVU.MOREX.r3.5HG0456010	Protein kinase family protein, putative, expressed	11	17	13	6	13	10	16	13	8	6	6	10	13	16	11	0	6	15	15	16	12	12	16	0	10	8	5	5	7	7
HORVU.MOREX.r3.5HG0456050	Chaperone protein DNAj, putative	403	357	430	394	420	392	308	318	329	322	350	290	415	326	321	414	333	363	351	380	329	354	366	317	335	364	339	325	323	356
HORVU.MOREX.r3.5HG0456090	Amino acid permease	424	380	467	540	359	514	531	342	435	605	622	1030	533	742	511	530	780	678	693	585	510	505	626	782	434	420	439	518	646	518
HORVU.MOREX.r3.5HG0456170	Zinc finger CCCH domain protein	536	428	500	460	429	501	502	411	533	521	417	535	562	608	519	664	602	633	544	506	473	568	518	512	442	470	559	463	385	453
HORVU.MOREX.r3.5HG0456400	Histone deacetylase family protein, expressed	31	33	41	44	39	34	21	24	29	27	33	20	20	26	34	34	28	30	17	17	33	32	24	29	19	25	30	22	21	21
HORVU.MOREX.r3.5HG0456440	Arginine--tRNA ligase, cytoplasmic	102	97	69	80	80	61	97	68	105	67	37	59	74	104	90	60	71	96	65	81	128	65	82	67	105	47	80	72	62	66
HORVU.MOREX.r3.5HG0456460	Receptor-like protein kinase	492	360	425	430	508	415	377	321	360	361	382	420	417	376	287	368	370	329	388	274	236	370	362	231	357	393	473	333	405	429
HORVU.MOREX.r3.5HG0456500	WEB family protein	32	45	37	30	56	35	32	30	31	28	22	32	25	43	33	26	35	43	40	43	31	21	37	25	36	30	24	38	45	18
HORVU.MOREX.r3.5HG0456490	Vacuolar protein sorting protein 25	506	447	511	474	361	476	321	310	363	343	312	301	571	471	438	527	437	456	446	436	439	435	461	410	333	334	396	286	245	335
HORVU.MOREX.r3.5HG0456730	RNA-directed DNA polymerase (reverse transcriptase)-related family protein	2	2	1	2	2	1	1	1	0	1	2	0	1	2	2	0	1	1	1	1	0	2	3	1	0	0	2	0	0	1
HORVU.MOREX.r3.5HG0456510	Dihydrolipoamide acetyltransferase component of pyruvate dehydrogenase complex	540	840	726	661	584	579	620	593	571	481	501	509	774	816	984	585	595	743	859	1111	1016	757	808	668	742	655	458	490	536	492
HORVU.MOREX.r3.5HG0456810	Dbj|BAA96220.1	459	451	364	449	558	448	364	358	454	408	360	435	439	464	509	431	480	513	381	453	448	485	424	510	425	359	445	471	382	386
HORVU.MOREX.r3.5HG0456900	Isoprenylcysteine alpha-carbonyl methylesterase ICME	0	0	0	0	0	0	0	0	58	0	0	0	0	0	0	0	0	0	0	0	0	0	0	0	0	0	0	0	0	0
HORVU.MOREX.r3.5HG0456890	Nitrilase/cyanide hydratase and apolipoprotein N-acyltransferase family protein	399	313	371	354	334	367	423	388	568	580	477	491	512	501	443	605	523	419	429	379	331	502	486	381	421	446	667	476	442	577
HORVU.MOREX.r3.5HG0456950	Proteasome subunit alpha type	425	484	448	483	665	405	492	427	503	474	466	510	442	436	466	489	440	464	476	537	553	492	453	476	536	514	456	537	527	460
HORVU.MOREX.r3.5HG0456970	Methylthioribose-1-phosphate isomerase	502	509	549	508	423	526	493	493	576	536	509	479	601	523	538	580	529	527	530	553	581	553	550	567	512	524	532	569	510	547
HORVU.MOREX.r3.5HG0457050	Pumilio	8	14	3	0	0	7	3	4	0	0	0	10	14	10	12	0	8	6	9	5	0	0	12	10	7	6	19	12	0	9
HORVU.MOREX.r3.5HG0457150	Cyclin family protein	877	632	773	763	768	755	462	456	723	817	641	597	537	703	593	925	833	725	481	472	497	693	662	845	463	548	801	704	633	639
HORVU.MOREX.r3.5HG0457310	Exocyst complex component, putative	2	1	0	1	0	0	10	6	12	2	2	13	10	13	6	5	8	3	16	8	8	8	8	1	13	7	4	0	3	3
HORVU.MOREX.r3.5HG0457230	Chaperone protein DnaJ	152	147	132	151	114	120	120	111	125	115	98	123	117	130	130	149	160	140	128	108	161	128	108	139	102	96	169	117	113	132
HORVU.MOREX.r3.5HG0457210	E3 ubiquitin-protein ligase RGLG2	1180	780	1062	860	759	1014	693	650	829	757	661	646	1036	1031	870	942	981	844	971	669	714	724	788	697	767	756	1171	754	529	810
HORVU.MOREX.r3.5HG0457350	Kinase-like protein	0	8	8	9	0	0	6	8	8	0	5	0	10	0	0	0	0	0	9	14	12	10	10	0	9	0	12	10	0	4
HORVU.MOREX.r3.5HG0457370	WD repeat-containing protein-like protein	1648	1537	1684	1443	1505	1490	1502	1248	1476	1577	1433	1258	1574	1597	1545	1569	1620	1582	1531	1531	1435	1569	1386	1446	1460	1522	1538	1380	1421	1352
HORVU.MOREX.r3.5HG0457430	S-adenosyl-L-methionine-dependent methyltransferases superfamily protein	105	109	91	93	52	81	60	72	83	39	36	53	85	87	90	54	41	49	80	65	79	37	42	38	71	74	82	50	24	41
HORVU.MOREX.r3.5HG0457530	Protein FAM135B	664	695	712	680	756	630	622	595	528	556	547	530	727	592	668	688	615	603	685	697	601	591	527	540	650	672	630	513	487	575
HORVU.MOREX.r3.5HG0457550	Plant/F1M20-13 protein	182	181	166	195	177	228	186	185	175	149	190	184	254	191	171	183	162	187	218	191	179	200	201	149	183	172	147	139	159	145
HORVU.MOREX.r3.5HG0457670	Phosphatidylinositol N-acetylglucosaminyltransferase	245	234	259	253	234	235	184	187	191	175	155	161	171	208	174	213	208	177	159	150	154	165	178	167	156	161	183	164	148	157
HORVU.MOREX.r3.5HG0457710	Transcription factor GTE12	29	58	51	49	50	48	36	46	57	53	41	44	49	55	65	62	48	57	38	52	76	49	68	71	53	43	43	72	40	55
HORVU.MOREX.r3.5HG0457850	Actin	2106	2407	2067	2377	2666	2035	2356	2346	2424	2192	2391	2276	2452	2579	2571	2406	2461	2477	2233	2751	2826	2360	2550	2727	2573	2466	2218	2258	2531	2165
HORVU.MOREX.r3.5HG0457870	Transcription factor	353	338	373	349	284	362	256	209	275	222	259	250	389	353	301	322	275	289	388	355	327	353	312	249	287	273	261	227	236	224
HORVU.MOREX.r3.5HG0457930	Acyl-CoA N-acyltransferases-like protein	42	40	46	51	45	58	24	28	39	29	20	23	25	40	28	28	27	25	28	37	31	22	30	49	27	27	32	26	22	27
HORVU.MOREX.r3.5HG0457960	Tubby-like F-box protein	337	437	382	457	437	427	311	258	273	233	303	295	390	349	367	373	331	396	365	398	460	376	384	319	304	297	219	292	252	284
HORVU.MOREX.r3.5HG0457980	Calcineurin B-like protein	507	531	457	491	648	435	548	458	565	585	484	527	409	488	474	452	493	482	413	485	493	467	388	495	568	442	554	560	476	531
HORVU.MOREX.r3.5HG0458010	Protein kinase, putative	779	748	769	741	850	721	732	663	803	721	641	653	742	740	780	677	722	735	711	748	786	663	643	688	715	720	767	667	575	614
HORVU.MOREX.r3.5HG0458030	Transcription factor-related family protein	265	294	320	322	277	272	242	248	261	288	262	208	359	290	266	324	282	289	282	310	265	225	230	326	264	278	291	259	234	229
HORVU.MOREX.r3.5HG0458080	P-loop containing nucleoside triphosphate hydrolases superfamily protein	0	0	0	0	0	0	0	0	0	0	0	0	0	0	0	0	0	0	0	0	0	0	0	0	0	0	0	0	0	0
HORVU.MOREX.r3.5HG0458090	Exocyst complex component, putative	0	0	0	0	0	0	0	0	0	0	0	0	0	0	0	0	0	0	0	6	0	0	0	0	0	0	0	0	0	0
HORVU.MOREX.r3.5HG0458120	Late embryogenesis abundant (LEA) hydroxyproline-rich glycoprotein family, putative	59	56	55	79	93	88	67	42	77	51	57	69	68	79	36	61	56	58	63	35	45	54	63	27	54	34	50	39	40	56
HORVU.MOREX.r3.5HG0458100	Late embryogenesis abundant (LEA) hydroxyproline-rich glycoprotein family	1314	1647	1492	1452	1115	1706	1116	1069	946	885	1171	1007	1803	1161	1253	1439	1083	1294	1908	1349	1705	1448	1403	1252	1165	1103	928	999	945	745
HORVU.MOREX.r3.5HG0458170	Transcription factor E2F	75	106	103	97	92	85	113	100	83	52	66	56	126	71	126	93	60	85	115	119	145	86	91	92	110	101	50	83	89	59
HORVU.MOREX.r3.5HG0458300	transcription repressor	101	98	102	107	83	96	41	35	62	39	47	42	65	67	62	63	39	46	52	36	30	53	82	41	47	41	80	43	36	57
HORVU.MOREX.r3.5HG0458320	transcription repressor	10	7	14	10	10	6	6	4	8	4	5	7	8	6	8	4	6	5	4	5	6	6	6	8	7	5	9	7	4	9
HORVU.MOREX.r3.5HG0458330	Leucine-rich repeat receptor-like protein kinase	1	2	4	0	2	0	1	2	2	1	2	0	2	3	1	4	0	0	3	0	2	0	0	2	1	1	1	0	1	2
HORVU.MOREX.r3.5HG0458220	HVA22-like protein	430	369	296	384	468	444	353	273	373	469	498	475	405	454	370	486	527	466	410	383	303	542	470	423	317	317	498	403	469	451
HORVU.MOREX.r3.5HG0458450	TLD domain-containing protein 1	2156	1563	1855	1655	2001	1679	1624	1414	1748	1668	1387	1536	1558	1927	1526	1468	1704	1513	1406	1384	1381	1239	1335	1324	1528	1416	2047	1429	1213	1548
HORVU.MOREX.r3.5HG0458550	F-box protein-like	57	28	20	29	30	39	32	16	46	15	15	60	23	54	20	19	44	23	54	33	28	28	45	14	33	20	51	18	15	37
HORVU.MOREX.r3.5HG0458500	mRNA-decapping enzyme-like protein	858	950	807	758	660	851	666	621	656	462	503	501	1075	813	730	734	583	607	885	766	788	684	673	557	613	630	736	492	413	543
HORVU.MOREX.r3.5HG0458650	Cationic amino acid transporter	399	355	290	391	400	341	229	225	301	253	172	243	304	327	347	223	351	330	260	341	371	238	296	297	375	226	359	312	202	279
HORVU.MOREX.r3.5HG0458760	Pentatricopeptide repeat-containing protein	13	11	10	11	16	8	8	13	5	9	11	10	6	8	10	17	12	10	9	13	12	9	13	12	10	9	9	8	8	11
HORVU.MOREX.r3.5HG0458770	B3 domain-containing protein	152	237	164	176	153	199	195	186	157	97	99	99	274	140	228	149	88	134	371	217	168	175	98	201	324	301	189	204	144	137
HORVU.MOREX.r3.5HG0458840	NAC-domain protein	0	0	0	0	0	0	0	0	0	0	0	6	5	8	6	12	0	0	10	0	0	0	6	0	0	0	0	0	11	7
HORVU.MOREX.r3.5HG0458890	senescence regulator (Protein of unknown function, DUF584)	122	102	134	109	123	179	99	107	128	117	115	89	177	130	159	132	121	116	124	143	102	110	123	85	121	90	93	80	135	99
HORVU.MOREX.r3.5HG0458920	Disrupted meiotic cDNA 1 protein	231	186	243	271	183	259	188	192	174	176	155	179	169	160	191	178	149	151	212	219	294	207	231	239	218	171	171	180	173	203
HORVU.MOREX.r3.5HG0458980	Long-Chain Acyl-CoA Synthetase	521	420	494	479	465	479	459	374	493	442	437	578	460	484	435	450	524	452	477	421	390	397	392	375	413	461	572	428	422	504
HORVU.MOREX.r3.5HG0459100	Cellulose synthase-like protein	52	48	38	48	51	40	32	34	45	35	21	32	33	52	67	50	33	38	31	33	48	35	38	42	44	39	48	37	37	33
HORVU.MOREX.r3.5HG0459090	R3H domain-containing protein 4	315	328	335	305	356	327	345	338	395	354	300	291	334	299	352	330	300	324	238	306	303	292	266	322	348	296	342	336	321	293
HORVU.MOREX.r3.5HG0459140	Heavy metal transport/detoxification superfamily protein	757	671	890	872	700	1015	501	651	560	484	605	441	703	665	661	591	507	572	665	615	788	586	624	798	577	612	618	533	524	475
HORVU.MOREX.r3.5HG0459240	Stem-specific protein TSJT1, putative, expressed	1570	1411	960	4086	5496	3159	2546	1008	1873	9870	6844	3892	1412	2557	1924	8037	7340	8785	1620	3685	3164	11293	7599	13604	1707	802	1481	8627	9276	5972
HORVU.MOREX.r3.5HG0459270	Cation calcium exchanger	159	147	102	174	130	109	65	53	49	68	74	94	88	91	99	110	115	158	118	92	120	119	121	137	75	47	69	72	74	86
HORVU.MOREX.r3.5HG0459290	Protein trichome birefringence	188	187	171	186	209	176	141	129	128	190	160	131	162	153	143	159	138	146	144	129	157	160	161	175	166	177	182	174	145	155
HORVU.MOREX.r3.5HG0459320	Peptidylprolyl isomerase	487	581	531	550	637	538	504	480	465	447	502	485	557	524	513	553	521	527	590	568	558	572	514	486	514	541	555	549	475	495
HORVU.MOREX.r3.5HG0459340	Peptidylprolyl isomerase	700	713	713	750	861	781	734	662	716	734	704	769	791	764	794	753	741	669	727	813	775	781	686	684	698	712	724	669	691	677
HORVU.MOREX.r3.5HG0459370	Pyruvate kinase	3160	4181	3783	4490	5806	4310	4797	3924	3010	12035	7139	4103	5507	4273	4749	8386	7075	8125	4525	6299	5049	10594	7240	12339	4300	4808	3033	8252	12525	6095
HORVU.MOREX.r3.5HG0459390	Tyrosine decarboxylase family protein	45	33	50	47	56	52	42	33	40	29	0	32	45	31	32	37	40	29	48	46	53	35	34	42	30	44	38	35	28	24
HORVU.MOREX.r3.5HG0459420	Receptor-like kinase	171	147	163	184	99	173	75	97	81	58	65	74	113	82	103	83	60	76	85	118	95	81	100	132	91	75	89	85	79	81
HORVU.MOREX.r3.5HG0459450	Nucleosome-remodeling factor subunit BPTF	526	485	479	431	594	429	533	406	412	382	523	378	557	505	487	492	499	425	575	504	421	441	394	367	442	570	460	381	428	468
HORVU.MOREX.r3.5HG0459470	PHD finger family protein	256	336	317	315	333	260	257	244	270	221	241	212	307	250	341	287	242	271	274	298	329	233	268	312	307	283	211	205	219	226
HORVU.MOREX.r3.5HG0459480	Plant/T32M21-140 protein	124	84	122	158	127	171	66	44	81	121	86	141	71	75	71	84	141	83	49	60	49	101	81	127	64	60	122	139	62	161
HORVU.MOREX.r3.5HG0459530	AT hook motif DNA-binding family protein	132	171	160	183	134	143	88	120	116	75	64	105	195	120	174	117	109	123	117	154	162	127	155	165	137	143	80	119	120	99
HORVU.MOREX.r3.5HG0459580	Phytosulfokines	455	308	538	497	422	573	319	345	424	405	418	508	332	271	287	475	310	286	457	211	359	452	375	321	354	359	452	400	318	419
HORVU.MOREX.r3.5HG0459600	Serine/threonine-protein kinase	92	70	37	50	39	62	64	60	84	34	57	57	99	86	60	69	56	58	103	68	52	72	105	22	70	52	56	32	45	43
HORVU.MOREX.r3.5HG0459620	DUF868 family protein (DUF868)	122	160	130	157	110	123	113	121	111	134	120	113	136	160	164	142	157	137	142	142	149	125	147	145	128	127	95	124	129	97
HORVU.MOREX.r3.5HG0459660	Stress responsive A/B barrel domain family protein	185	435	182	254	415	192	359	271	235	423	347	385	317	469	362	278	425	440	275	593	460	503	351	475	265	213	163	371	339	240
HORVU.MOREX.r3.5HG0459670	Stress responsive A/B barrel domain family protein	130	234	91	100	225	113	202	175	201	168	117	266	130	287	173	90	213	265	206	310	289	261	207	231	170	174	171	243	130	119
HORVU.MOREX.r3.5HG0459680	RING/U-box superfamily protein	357	440	382	493	452	451	274	291	279	370	304	213	428	300	366	353	345	460	334	368	484	419	352	571	340	307	239	359	348	323
HORVU.MOREX.r3.5HG0459700	Xyloglucan 6-xylosyltransferase 1	244	307	349	290	185	230	303	374	259	158	174	233	454	265	417	204	205	255	403	437	438	252	333	281	371	360	194	225	231	203
HORVU.MOREX.r3.5HG0459770	Protein DETOXIFICATION	89	94	109	107	63	102	62	69	60	52	61	52	87	58	76	73	86	67	94	79	87	56	80	63	59	70	60	50	41	49
HORVU.MOREX.r3.5HG0459810	Protein kinase like protein	242	152	215	246	193	260	118	107	145	188	152	107	133	122	132	164	145	156	129	135	110	190	183	196	126	96	126	135	131	138
HORVU.MOREX.r3.5HG0459870	Calmodulin-binding family protein, putative, expressed	385	421	465	513	543	560	411	302	413	574	547	539	375	358	354	605	553	548	430	376	349	690	505	573	379	351	330	558	554	531
HORVU.MOREX.r3.5HG0459930	Signal recognition particle subunit SRP68	1242	1732	1514	1599	1797	1359	1658	1503	1568	1551	1600	1396	1453	1387	1827	1555	1390	1578	1453	1687	1673	1434	1327	1661	1737	1771	1422	1592	1599	1487
HORVU.MOREX.r3.5HG0459940	Hippocampus abundant transcript-like protein 1	1664	1900	936	1514	2189	1147	938	1403	1186	1012	1000	1296	2383	1794	1385	1925	1601	1660	2399	1892	1582	2335	1476	2357	1572	1724	1983	1661	1705	1568
HORVU.MOREX.r3.5HG0459970	Purple acid phosphatase	147	92	70	73	93	78	78	57	161	66	76	117	101	200	140	70	99	107	106	68	43	68	63	33	93	42	134	43	48	79
HORVU.MOREX.r3.5HG0460010	Purple acid phosphatase	34	37	29	23	34	17	39	39	52	18	33	35	30	33	55	28	28	27	31	42	48	26	35	28	28	21	22	20	15	18
HORVU.MOREX.r3.5HG0460060	Sialyltransferase-like protein 2	149	196	129	133	111	138	145	143	104	101	141	125	287	219	227	183	192	238	222	237	263	189	216	224	214	196	151	122	155	91
HORVU.MOREX.r3.5HG0460080	Terminal flower 1-like protein	642	711	923	1256	1198	1066	668	843	593	833	789	732	874	625	942	1122	712	611	914	521	1199	1085	902	1488	665	1185	825	966	691	638
HORVU.MOREX.r3.5HG0460120	Alpha/beta-Hydrolases superfamily protein	325	439	324	447	556	361	424	435	302	463	366	288	474	380	376	447	317	397	368	400	537	387	366	448	452	552	331	437	455	353
HORVU.MOREX.r3.5HG0460130	Pentatricopeptide repeat-containing protein	122	158	154	168	155	174	127	94	79	96	132	90	199	128	157	146	118	157	183	191	136	140	140	131	133	157	101	92	114	99
HORVU.MOREX.r3.5HG0460170	Pentatricopeptide repeat-containing protein	39	51	38	48	54	39	40	34	39	27	39	28	43	43	47	47	36	48	45	66	41	61	66	50	47	55	28	38	30	25
HORVU.MOREX.r3.5HG0460160	Bifunctional uridylyltransferase/uridylyl-removing enzyme	2073	2501	2346	2189	2093	2747	2990	2406	2132	2799	2588	2180	3921	2660	2335	2732	2405	2988	2845	3166	2401	2997	2852	2431	2564	2512	2110	2503	2472	2450
HORVU.MOREX.r3.5HG0460270	THO complex subunit 2	2	5	5	6	3	7	6	5	10	8	4	5	4	8	4	3	5	8	5	15	10	4	7	3	7	5	8	7	5	4
HORVU.MOREX.r3.5HG0460180	DUF4228 domain protein	95	91	73	156	163	119	58	88	64	75	82	80	117	79	93	85	91	91	88	80	124	86	152	153	124	110	132	123	94	102
HORVU.MOREX.r3.5HG0460280	P-loop containing nucleoside triphosphate hydrolases superfamily protein	6	12	3	4	8	7	4	11	8	6	8	10	10	12	12	5	4	11	12	34	19	16	10	1	5	9	22	5	6	2
HORVU.MOREX.r3.5HG0460290	Fantastic four-like protein	72	77	64	185	125	120	57	65	62	179	117	93	112	68	88	128	139	146	69	162	170	188	163	242	111	83	49	222	171	170
HORVU.MOREX.r3.5HG0460300	Rho GTPase-activating protein	130	193	142	125	144	112	139	131	144	94	98	125	130	219	159	107	154	153	138	232	212	122	114	157	155	149	119	118	102	86
HORVU.MOREX.r3.5HG0460350	DWNN domain, a CCHC-type zinc finger	695	757	780	675	640	765	657	550	527	467	565	443	890	624	672	691	572	662	827	758	609	650	658	524	645	686	513	472	532	521
HORVU.MOREX.r3.5HG0460360	Bifunctional inhibitor/lipid-transfer protein/seed storage 2S albumin superfamily protein	10	2	5	5	4	2	2	3	5	5	2	2	5	4	2	5	4	5	2	2	3	3	1	3	1	4	7	3	3	5
HORVU.MOREX.r3.5HG0460390	Ribonuclease HII	337	475	395	396	511	335	364	393	450	354	341	341	344	354	446	393	395	386	325	425	489	374	411	423	425	413	339	384	414	343
HORVU.MOREX.r3.5HG0460460	Ubiquitin-like protein 5	194	147	167	165	176	187	129	134	153	150	130	181	186	190	161	158	194	164	172	163	159	185	189	158	132	124	176	173	125	140
HORVU.MOREX.r3.5HG0460530	Far-red impaired response protein-like	7	5	3	3	4	8	0	1	3	2	0	0	2	0	4	3	3	2	1	1	1	1	0	2	2	2	4	0	0	3
HORVU.MOREX.r3.5HG0460560	Set1/Ash2 histone methyltransferase complex subunit ASH2	148	199	218	180	150	186	122	123	128	122	124	117	222	164	163	197	135	160	180	216	191	163	181	164	154	140	147	126	185	129
HORVU.MOREX.r3.5HG0460570	Glycosyltransferase	211	233	167	307	269	279	168	122	206	187	298	348	94	201	161	216	268	150	189	256	167	193	207	126	91	93	172	123	230	255
HORVU.MOREX.r3.5HG0460580	NADH-ubiquinone oxidoreductase chain 5	24	23	24	24	27	15	0	0	0	0	0	0	0	0	0	0	1	0	0	0	0	0	0	0	0	0	1	1	0	1
HORVU.MOREX.r3.5HG0460590	Ribonuclease H-like superfamily protein	36	29	32	25	36	22	0	1	0	1	0	1	2	1	3	1	4	3	5	3	3	3	2	2	5	1	7	3	2	4
HORVU.MOREX.r3.5HG0460600	Wall-associated receptor kinase 5	11	6	9	7	7	7	2	3	4	6	7	6	9	3	4	17	12	10	12	4	4	12	12	12	4	8	6	4	4	7
HORVU.MOREX.r3.5HG0460630	DTW domain containing protein	82	82	83	80	77	82	52	60	74	57	69	62	102	71	98	82	68	65	70	71	68	70	86	72	70	66	56	50	45	72
HORVU.MOREX.r3.5HG0460680	Phosphatidylinositol-4-phosphate 5-kinase 4, putative	0	6	3	6	0	0	2	0	4	0	0	4	7	8	4	4	0	3	6	3	8	2	0	4	5	7	0	0	3	0
HORVU.MOREX.r3.5HG0460690	Embryogenesis transmembrane protein-like	4	7	10	6	6	9	8	10	8	5	20	18	3	11	19	41	30	12	27	12	13	43	9	7	6	15	10	2	34	10
HORVU.MOREX.r3.5HG0460720	L-galactono-1,4-lactone dehydrogenase	796	856	904	791	656	745	718	639	690	594	620	546	846	798	865	764	692	714	750	775	769	615	640	654	705	711	612	500	521	578
HORVU.MOREX.r3.5HG0460760	DNA-directed RNA polymerase II, putative	295	222	257	295	249	264	306	241	259	286	172	252	243	314	274	191	276	188	193	175	236	174	218	235	289	244	269	218	251	245
HORVU.MOREX.r3.5HG0460770	Response regulator	1299	1322	1310	1423	1555	1536	1140	851	797	1078	610	995	1295	1646	1399	807	1528	1042	898	965	1127	992	1354	936	1117	844	879	908	1093	957
HORVU.MOREX.r3.5HG0460810	Protein AATF	156	190	126	152	141	162	163	150	175	148	166	149	266	243	249	234	246	217	215	263	214	222	220	211	176	164	198	160	169	183
HORVU.MOREX.r3.5HG0460910	Strictosidine synthase family protein	30	16	18	12	20	22	10	11	12	6	0	5	5	8	3	0	5	4	10	8	7	3	3	5	8	8	6	5	3	8
HORVU.MOREX.r3.5HG0460940	Ankyrin repeat family protein / BTB/POZ domain-containing protein	0	2	0	4	0	2	0	0	0	0	0	0	2	0	0	0	0	0	0	0	3	0	0	4	0	3	3	0	0	0
HORVU.MOREX.r3.5HG0460950	Scarecrow-like transcription factor 3 family protein	8	5	6	9	1	6	4	4	2	3	1	8	1	4	3	3	3	4	4	5	1	0	4	4	3	5	6	3	3	2
HORVU.MOREX.r3.5HG0460900	2-isopropylmalate synthase	957	1355	1136	1524	1498	1437	1083	727	1171	2097	1478	1267	980	928	1095	1482	1597	1774	989	1498	1234	2134	1811	2121	993	875	923	1755	1923	1600
HORVU.MOREX.r3.5HG0461080	PIF1-like helicase	9	6	8	4	6	8	13	8	7	15	9	7	13	10	7	16	22	19	9	7	5	11	14	11	9	16	19	13	16	14
HORVU.MOREX.r3.5HG0461160	Calmodulin-like protein	35	68	56	52	44	82	24	35	51	27	35	56	53	50	48	55	53	52	41	53	35	36	36	26	27	44	46	25	24	39
HORVU.MOREX.r3.5HG0461110	RING finger protein	953	943	932	949	1021	918	891	794	861	884	800	800	988	924	945	928	916	939	913	951	950	818	882	893	920	879	944	814	841	875
HORVU.MOREX.r3.5HG0461170	Protein FAR1-RELATED SEQUENCE 5	290	260	299	268	236	283	264	232	248	188	182	205	318	316	302	274	255	246	286	272	261	230	265	232	273	249	298	203	179	236
HORVU.MOREX.r3.5HG0461190	PP2A regulatory subunit TAP46	977	1173	1141	1031	1122	1080	904	854	968	926	960	909	1096	975	1007	1060	944	1004	1094	1160	1054	1043	1032	1090	943	890	878	890	824	896
HORVU.MOREX.r3.5HG0461200	Ferrochelatase	303	323	320	321	292	353	226	230	229	258	230	217	317	231	239	214	248	260	250	237	275	246	203	280	250	244	276	263	245	212
HORVU.MOREX.r3.5HG0461260	NC domain-containing family protein	809	705	753	698	799	722	729	671	886	864	838	821	752	832	647	697	867	775	742	727	774	780	705	751	757	750	854	846	683	724
HORVU.MOREX.r3.5HG0461270	Saccharopine dehydrogenase family protein, expressed	24	15	14	0	0	13	8	0	11	11	0	0	0	16	0	20	0	20	11	4	13	13	0	18	8	0	12	13	12	0
HORVU.MOREX.r3.5HG0461310	Mitochondrial glycoprotein, expressed	159	174	170	176	155	196	156	161	159	183	150	156	209	228	238	223	197	229	204	207	226	235	226	304	158	159	140	197	184	144
HORVU.MOREX.r3.5HG0461380	Peroxidase	7	11	10	8	6	4	17	8	19	12	10	14	10	15	9	6	17	10	13	12	17	12	7	9	17	6	13	7	7	6
HORVU.MOREX.r3.5HG0461390	Peroxidase	22	25	22	6	0	13	24	16	23	19	17	20	17	0	0	14	30	21	25	18	28	0	0	12	23	9	11	15	15	0
HORVU.MOREX.r3.5HG0461280	Calcium-binding EF-hand protein	720	547	636	647	513	679	666	412	537	1691	1070	1444	616	953	685	1363	2024	1643	591	838	722	1520	1261	1802	415	389	617	1068	1415	840
HORVU.MOREX.r3.5HG0461290	Calcium-transporting ATPase	3083	2965	3172	2820	3840	2719	2990	2304	2434	2548	2760	2560	3119	2685	3136	3093	2966	3005	2990	2862	2650	3009	2893	2429	2833	2885	2415	2277	2825	2394
HORVU.MOREX.r3.5HG0461430	Exostosin-like	99	104	100	97	107	104	50	59	73	70	64	50	70	73	73	85	76	75	71	71	85	70	79	93	59	58	56	65	55	66
HORVU.MOREX.r3.5HG0461530	cDNA clone:J013058P10, full insert sequence	39	54	39	49	48	54	43	40	43	52	39	36	36	44	42	49	45	40	32	45	54	34	43	36	40	45	42	39	35	39
HORVU.MOREX.r3.5HG0461560	Outer membrane protein assembly factor BamA	11	15	20	19	9	11	12	17	17	15	8	12	11	12	12	15	14	22	10	15	17	9	17	13	8	15	10	8	12	13
HORVU.MOREX.r3.5HG0461550	cDNA clone:J013058P10, full insert sequence	127	173	147	155	141	145	116	107	109	131	103	102	144	131	97	143	132	118	117	116	136	134	129	107	113	107	119	100	100	113
HORVU.MOREX.r3.5HG0461670	Chaperone protein DnaJ	141	141	117	142	114	123	87	86	137	105	83	86	131	135	147	142	157	132	92	109	123	141	153	170	87	90	128	117	78	112
HORVU.MOREX.r3.5HG0461690	Nucleotide/sugar transporter family protein	242	363	352	498	287	363	207	228	169	126	219	169	432	234	346	311	251	340	508	408	384	321	428	450	346	292	157	251	245	202
HORVU.MOREX.r3.5HG0461790	Ring finger protein, putative	2	1	1	2	1	2	0	1	0	3	1	1	1	1	1	1	0	3	0	0	1	0	1	2	1	1	1	0	1	0
HORVU.MOREX.r3.5HG0461780	ankyrin repeat protein	75	73	74	72	89	61	41	53	46	53	59	48	63	79	75	84	56	63	64	60	73	50	64	69	57	53	62	55	46	50
HORVU.MOREX.r3.5HG0461830	F-box/kelch-repeat protein	28	47	29	34	25	40	21	19	13	12	12	25	34	28	25	18	22	25	31	22	34	17	23	16	18	15	11	10	12	7
HORVU.MOREX.r3.5HG0461840	Protein FAR1-RELATED SEQUENCE 6	2	0	0	0	0	0	0	0	0	1	0	0	0	0	0	0	0	0	0	1	1	0	1	0	2	0	0	0	1	0
HORVU.MOREX.r3.5HG0461880	2,3-bisphosphoglycerate-dependent phosphoglycerate mutase	493	640	490	644	755	655	510	367	520	411	513	641	493	555	605	452	583	559	511	631	652	533	538	407	548	372	274	378	410	429
HORVU.MOREX.r3.5HG0461890	Pentatricopeptide repeat-containing protein	18	25	31	31	30	22	22	17	20	12	14	22	33	16	22	24	21	23	32	27	28	26	21	25	23	28	17	16	27	20
HORVU.MOREX.r3.5HG0461940	Proteasome-associated protein ECM29-like protein	1512	1561	1666	1380	1478	1337	1614	1074	1330	1305	1318	1221	1577	1442	1427	1591	1520	1555	1689	1557	1280	1467	1320	1233	1499	1650	1529	1153	1299	1310
HORVU.MOREX.r3.5HG0461950	2-isopropylmalate synthase 2	389	270	323	275	250	307	294	267	255	247	247	351	362	376	321	325	285	307	382	334	412	308	259	298	278	329	330	258	265	213
HORVU.MOREX.r3.5HG0461960	U3 small nucleolar ribonucleoprotein protein MPP10	520	774	644	673	543	641	483	482	404	388	399	373	802	492	703	609	455	548	685	750	660	557	569	552	512	559	380	394	484	411
HORVU.MOREX.r3.5HG0462090	V-type proton ATPase catalytic subunit A	43	29	30	27	32	31	162	184	183	148	141	136	239	205	212	212	193	166	190	213	218	190	223	185	191	168	147	163	146	139
HORVU.MOREX.r3.5HG0461970	Purple acid phosphatase	187	220	202	177	171	183	150	127	177	142	138	124	154	228	210	128	193	190	175	230	208	185	218	182	175	116	124	126	129	115
HORVU.MOREX.r3.5HG0462150	Calcium-dependent protein kinase	10	8	8	8	6	0	14	13	10	5	15	9	21	10	13	6	11	7	10	15	5	4	8	7	6	8	5	0	5	3
HORVU.MOREX.r3.5HG0462170	Wall-associated receptor kinase 5	41	25	42	44	29	30	0	0	0	0	0	0	0	0	0	0	0	0	0	0	0	0	0	0	0	0	0	0	0	0
HORVU.MOREX.r3.5HG0462130	Dual specificity protein phosphatase, putative	392	498	436	471	373	395	268	268	295	242	260	223	359	303	376	342	274	299	337	382	352	301	280	350	323	272	258	305	248	230
HORVU.MOREX.r3.5HG0462180	Protein ZINC INDUCED FACILITATOR-LIKE 1	28	47	45	0	51	37	110	69	69	56	61	64	58	105	63	53	57	90	72	103	89	71	63	62	72	67	41	53	54	32
HORVU.MOREX.r3.5HG0462190	Protein ZINC INDUCED FACILITATOR-LIKE 1	791	781	802	995	821	941	831	966	745	772	901	671	1315	755	1035	1240	787	758	1217	892	1416	1233	911	1183	951	1177	725	945	1043	717
HORVU.MOREX.r3.5HG0462210	WD-repeat protein, putative	0	0	0	0	0	0	0	0	0	0	0	0	0	0	0	0	0	0	0	0	0	0	0	0	0	0	0	0	0	0
HORVU.MOREX.r3.5HG0462200	Metacaspase	200	229	204	124	203	237	268	211	298	300	256	344	208	339	188	163	298	330	370	399	327	231	266	130	326	241	260	190	264	171
HORVU.MOREX.r3.5HG0462220	Calmodulin protein	46	54	38	42	68	52	34	30	36	33	41	39	48	44	44	37	35	36	40	45	60	39	41	54	38	35	35	47	41	29
HORVU.MOREX.r3.5HG0462250	Glutamine--fructose-6-phosphate aminotransferase [isomerizing]	406	504	407	346	584	371	565	407	478	510	581	572	379	461	462	481	519	493	490	478	498	567	454	374	451	492	429	384	551	390
HORVU.MOREX.r3.5HG0462370	F-box protein	561	531	556	587	514	592	458	360	457	404	441	396	461	425	447	478	439	440	419	383	375	405	390	488	454	460	450	424	441	429
HORVU.MOREX.r3.5HG0462450	S-acyltransferase	31	30	12	47	72	31	83	62	105	98	101	117	103	101	90	109	117	116	107	118	85	136	123	100	94	76	124	124	91	104
HORVU.MOREX.r3.5HG0462460	complex 1 protein, LYR family protein	90	113	110	133	126	113	85	100	117	100	100	85	113	130	137	133	101	112	97	120	132	126	132	138	90	80	75	88	92	94
HORVU.MOREX.r3.5HG0462480	Kinase family protein	924	731	873	762	1038	755	788	559	786	818	684	677	632	750	655	705	807	759	629	609	626	691	662	712	738	613	779	712	747	797
HORVU.MOREX.r3.5HG0462530	Scarecrow transcription factor family protein	510	382	483	452	490	440	418	330	358	465	457	365	382	378	353	390	431	418	397	338	271	381	391	369	383	437	471	432	432	530
HORVU.MOREX.r3.5HG0462600	Serine/threonine-protein kinase	70	54	72	34	42	32	60	83	34	38	42	45	65	94	72	46	78	36	84	36	30	44	41	32	40	97	106	37	58	54
HORVU.MOREX.r3.5HG0462580	Cysteine proteinase	1842	2059	1980	2029	2443	1933	1876	1324	2225	2198	1955	2301	1520	2556	1872	1660	2280	2311	2092	2793	3222	1788	1996	2258	2238	1923	1508	2047	1983	1530
HORVU.MOREX.r3.5HG0462720	WD-repeat protein, putative	271	370	304	323	283	276	320	291	286	237	290	267	358	295	339	311	287	307	396	440	339	348	350	313	341	281	268	270	271	251
HORVU.MOREX.r3.5HG0462760	Alpha-L-arabinofuranosidase 1	1098	664	912	817	732	882	526	423	741	644	451	531	548	595	551	574	595	533	449	399	500	430	554	487	543	476	898	598	326	582
HORVU.MOREX.r3.5HG0462780	Transporter, putative, expressed	631	900	713	718	812	608	698	742	605	513	580	540	865	666	847	666	639	653	741	963	950	687	607	651	739	870	518	612	694	589
HORVU.MOREX.r3.5HG0462920	Ribosomal protein S13	2	1	3	3	2	2	1	1	2	1	2	2	2	2	1	3	3	2	2	0	0	1	1	2	1	2	5	4	4	6
HORVU.MOREX.r3.5HG0462950	NADH-ubiquinone oxidoreductase chain 6	1	0	0	0	0	1	0	0	1	0	1	1	2	0	1	0	0	0	1	1	0	0	0	2	1	1	1	2	1	0
HORVU.MOREX.r3.5HG0462870	VQ motif family protein	93	94	120	140	72	100	66	82	50	64	84	65	134	70	102	88	46	84	90	95	137	85	99	120	69	98	67	79	69	65
HORVU.MOREX.r3.5HG0462840	Ephrin type-B receptor 3	729	1051	850	957	935	787	706	773	837	695	677	603	869	876	1179	861	841	904	724	933	1107	767	793	1022	857	784	666	751	730	624
HORVU.MOREX.r3.5HG0462850	Peroxisomal membrane MPV17/PMP22-like protein	89	129	110	110	97	108	91	92	83	64	58	66	133	69	100	90	76	66	98	129	116	89	81	97	103	125	79	73	98	59
HORVU.MOREX.r3.5HG0462990	UV radiation resistance-associated	170	250	188	223	245	205	168	161	155	187	190	135	223	171	211	200	191	194	168	200	216	192	170	197	170	167	169	157	152	144
HORVU.MOREX.r3.5HG0463000	Ulp1 protease family, C-terminal catalytic domain containing protein, expressed	180	245	252	203	262	209	278	251	231	257	271	199	206	215	229	208	256	251	188	249	244	246	206	271	252	212	127	196	207	168
HORVU.MOREX.r3.5HG0463010	Late embryogenesis abundant (LEA) hydroxyproline-rich glycoprotein family	134	44	67	68	34	92	30	28	69	51	66	156	23	63	35	90	183	63	53	43	76	59	155	91	20	17	36	21	101	64
HORVU.MOREX.r3.5HG0463020	Non-structural maintenance of chromosomes element 1	30	69	46	46	35	48	43	49	48	29	33	31	55	46	73	43	34	37	44	72	79	53	46	64	51	52	27	41	37	29
HORVU.MOREX.r3.5HG0463050	5'-3' exonuclease family protein	15	18	22	9	14	13	17	14	22	25	10	15	14	20	17	24	13	35	23	20	25	28	26	10	23	10	5	18	12	14
HORVU.MOREX.r3.5HG0463040	Regulation of nuclear pre-mRNA domain-containing protein 1B	409	363	431	386	389	386	261	252	298	323	295	256	351	309	335	432	314	323	320	278	291	343	312	383	266	287	331	298	286	276
HORVU.MOREX.r3.5HG0463060	BZIP transcription factor	614	588	509	610	686	608	499	423	526	585	411	475	499	496	488	560	502	542	489	454	452	540	501	485	576	463	643	589	471	615
HORVU.MOREX.r3.5HG0463110	vamp/synaptobrevin-associated protein 27-2	114	116	106	111	134	106	108	83	112	117	108	113	127	101	119	102	112	107	93	123	114	120	88	126	112	90	104	99	96	99
HORVU.MOREX.r3.5HG0463120	AP2-like ethylene-responsive transcription factor	72	145	121	86	150	100	148	144	103	101	103	81	159	131	160	111	127	128	140	207	205	190	157	150	133	139	100	126	120	81
HORVU.MOREX.r3.5HG0463130	PHD finger-containing protein	237	236	216	233	264	221	222	220	242	226	215	224	270	280	263	280	243	253	282	288	325	234	267	312	225	284	266	221	225	224
HORVU.MOREX.r3.5HG0463230	ADP-ribosylation factor	1324	1364	1298	1321	1388	1315	1298	1175	1619	1736	1384	1522	1379	1437	1385	1396	1596	1522	1153	1243	1373	1365	1369	1554	1318	1286	1457	1573	1418	1385
HORVU.MOREX.r3.5HG0463300	Homoserine dehydrogenase	462	633	509	554	582	480	484	489	497	417	418	444	558	503	582	458	471	560	544	700	758	513	606	669	613	495	406	500	511	410
HORVU.MOREX.r3.5HG0463310	Mitotic spindle checkpoint protein BUBR1	209	322	288	271	274	192	241	214	247	165	187	167	280	238	353	300	238	266	259	295	361	219	212	346	286	267	161	210	241	172
HORVU.MOREX.r3.5HG0463350	Cell division control 45-like protein	88	198	173	164	113	154	143	191	116	57	105	66	218	112	220	60	73	124	190	260	266	130	146	84	200	219	51	81	116	63
HORVU.MOREX.r3.5HG0463370	Zinc finger family protein	238	240	251	246	142	213	224	280	166	209	145	233	259	272	339	202	255	244	371	203	375	198	224	283	254	251	216	199	199	199
HORVU.MOREX.r3.5HG0463440	NAC domain protein,	144	96	73	88	109	105	67	68	70	74	106	163	106	89	70	187	122	78	209	68	32	227	171	39	31	89	94	47	100	77
HORVU.MOREX.r3.5HG0463430	2-C-methyl-D-erythritol 4-phosphate cytidylyltransferase	2156	2169	2306	1932	2347	1994	2508	2080	2750	2562	2294	2475	2166	2746	2508	2393	2836	2602	2019	2335	2507	2266	2278	2412	2393	2081	2237	2159	2049	2031
HORVU.MOREX.r3.5HG0463450	NAC domain protein	82	38	48	47	43	120	38	70	41	21	101	45	135	34	8	15	22	49	98	20	4	43	74	15	6	197	182	21	3	43
HORVU.MOREX.r3.5HG0463490	BZIP transcription factor	219	473	284	240	353	214	466	345	412	216	282	313	282	448	437	217	211	342	412	498	441	298	342	192	458	327	172	246	220	175
HORVU.MOREX.r3.5HG0463550	RNA-binding domain CCCH-type zinc finger protein	584	536	653	704	605	681	480	578	427	496	422	391	630	511	551	558	490	576	618	547	654	545	555	895	573	627	501	679	499	491
HORVU.MOREX.r3.5HG0463590	Glutathione S-transferase	442	317	356	538	682	575	561	532	406	754	845	1095	519	366	381	665	637	533	474	531	268	805	546	392	285	493	436	501	790	697
HORVU.MOREX.r3.5HG0463670	Hexosyltransferase	51	31	63	55	45	40	44	44	43	28	32	33	32	40	36	25	28	31	44	48	56	26	34	34	35	48	43	24	27	30
HORVU.MOREX.r3.5HG0463680	Calcium uniporter protein, mitochondrial	11	10	12	15	11	10	10	8	8	8	7	13	4	5	5	6	3	5	10	8	13	0	16	8	6	7	7	15	7	10
HORVU.MOREX.r3.5HG0463700	Scarecrow transcription factor family protein	144	175	212	281	140	228	116	152	126	121	135	116	198	118	193	177	146	151	163	184	206	175	258	245	158	151	147	142	131	147
HORVU.MOREX.r3.5HG0463600	Beta-galactosidase	1941	1693	1841	1515	1689	1690	2039	1427	1950	1826	1559	1928	1478	1948	1688	1470	1737	1645	1776	1692	1541	1228	1496	1246	1935	1705	1794	1430	1201	1542
HORVU.MOREX.r3.5HG0463720	Transmembrane-like protein	336	358	334	348	380	313	364	364	425	412	351	357	369	371	389	361	346	396	322	364	400	363	327	447	396	356	381	398	379	354
HORVU.MOREX.r3.5HG0463730	Vacuolar sorting-associated protein 32-like protein	494	522	484	573	662	563	396	437	345	493	495	403	631	482	471	563	564	573	462	566	498	528	488	575	414	488	442	473	469	426
HORVU.MOREX.r3.5HG0463760	Ethanolamine-phosphate cytidylyltransferase	225	184	299	147	115	126	227	229	151	126	124	139	290	254	240	151	203	164	210	141	179	100	130	159	186	286	367	133	117	179
HORVU.MOREX.r3.5HG0463770	Kinase family protein	48	109	73	49	60	50	86	92	83	40	47	53	108	118	146	67	68	95	109	137	121	57	82	57	88	88	63	42	34	49
HORVU.MOREX.r3.5HG0463850	LURP-one-like protein	141	124	164	314	311	406	241	141	143	601	409	201	272	151	153	320	368	343	166	290	203	625	375	433	169	157	79	565	438	329
HORVU.MOREX.r3.5HG0463860	LURP-one-like protein	18	9	23	39	35	51	15	13	15	87	38	34	22	18	13	37	41	46	19	41	27	72	53	61	25	11	11	73	63	52
HORVU.MOREX.r3.5HG0463880	Bis(5'-adenosyl)-triphosphatase	158	184	175	170	130	166	125	115	158	140	132	130	186	183	188	193	184	185	190	190	203	160	177	181	142	126	142	150	127	137
HORVU.MOREX.r3.5HG0463910	LURP-one-like protein	79	66	85	61	52	55	43	90	62	78	57	25	84	64	99	98	27	83	90	49	96	57	60	89	82	60	72	62	62	56
HORVU.MOREX.r3.5HG0463930	Protein kinase	70	128	94	103	91	49	100	78	98	80	69	74	95	94	181	90	82	128	137	184	195	128	116	142	148	95	49	97	123	55
HORVU.MOREX.r3.5HG0463960	PHD finger family protein	290	268	293	283	263	274	207	243	202	205	189	202	264	216	233	244	221	170	236	206	262	223	250	211	221	221	199	206	222	206
HORVU.MOREX.r3.5HG0464050	Alpha/beta-Hydrolases superfamily protein	26	27	31	28	28	23	27	25	27	38	21	20	25	32	31	31	35	36	27	30	29	41	29	36	31	21	28	18	26	26
HORVU.MOREX.r3.5HG0464020	RING/U-box superfamily protein	166	157	170	163	208	159	153	159	204	191	203	163	165	159	133	175	159	147	126	148	122	160	147	127	175	163	200	147	152	169
HORVU.MOREX.r3.5HG0464040	N-acetyltransferase, putative	214	182	200	199	163	242	108	123	118	108	95	83	148	136	121	131	115	100	132	114	129	109	114	113	104	125	123	87	87	87
HORVU.MOREX.r3.5HG0464070	DUF1191 superfamily protein	115	120	136	153	110	125	114	105	86	70	82	128	130	129	125	140	121	96	140	120	178	103	177	109	94	115	97	69	131	79
HORVU.MOREX.r3.5HG0464130	BTB/POZ domain-containing protein	125	100	116	145	138	130	80	85	95	96	106	71	98	82	91	106	91	95	72	96	69	108	99	179	99	89	113	124	99	114
HORVU.MOREX.r3.5HG0464270	WRKY transcription factor	0	0	0	10	12	5	3	3	4	14	70	23	3	0	0	12	5	3	0	10	4	18	3	0	2	0	0	0	64	7
HORVU.MOREX.r3.5HG0464260	WRKY transcription factor	28	28	15	27	55	31	48	30	42	83	157	133	21	49	19	91	53	27	75	30	34	77	40	13	16	10	34	25	208	33
HORVU.MOREX.r3.5HG0464330	Flagellar motor switch protein FliM	7	15	16	4	5	9	9	10	16	7	8	12	6	4	5	8	11	6	5	10	11	4	7	14	10	7	3	4	7	8
HORVU.MOREX.r3.5HG0464170	Mannan endo-1,4-beta-mannosidase-like protein	196	283	242	199	280	163	320	251	349	245	274	253	222	309	379	273	230	361	288	266	268	206	246	203	328	276	226	221	203	202
HORVU.MOREX.r3.5HG0464380	Chalcone-flavonone isomerase family protein	3	14	4	0	7	6	20	7	12	7	17	19	5	9	7	0	18	10	16	48	65	9	6	31	21	19	5	7	17	3
HORVU.MOREX.r3.5HG0464400	Non-specific lipid-transfer protein	5	5	9	5	6	5	10	7	13	15	13	18	8	13	10	8	14	13	7	10	22	12	14	18	12	6	8	12	6	5
HORVU.MOREX.r3.5HG0464370	Vacuolar sorting receptor protein	533	498	547	518	564	476	404	366	423	467	467	336	409	473	482	482	490	491	382	449	483	419	478	600	394	430	429	453	395	392
HORVU.MOREX.r3.5HG0464440	Kinase, putative	1517	1121	1338	1157	1087	1478	999	904	937	1068	935	1132	1504	1437	1180	1213	1460	1446	1537	1303	1285	1525	1389	1256	1186	1170	1399	1104	1005	1084
HORVU.MOREX.r3.5HG0464510	UDP-sugar pyrophosphorylase 1	9	14	12	11	18	10	18	6	0	0	14	0	0	16	13	0	18	0	0	9	0	20	0	10	0	12	0	0	0	0
HORVU.MOREX.r3.5HG0464520	RNA-directed DNA polymerase (Reverse transcriptase)	2	2	2	1	2	2	1	0	2	1	2	0	4	0	1	0	2	1	2	1	1	0	2	0	2	0	1	2	1	1
HORVU.MOREX.r3.5HG0464460	Poly (A) RNA polymerase cid14	357	341	333	353	338	343	272	258	272	282	271	244	340	312	323	359	314	303	316	309	327	325	297	336	279	306	334	246	297	293
HORVU.MOREX.r3.5HG0464580	Non-specific serine/threonine protein kinase	329	360	314	211	421	377	573	136	374	1964	961	483	110	533	309	799	1059	1019	517	313	409	1320	1057	956	254	162	302	1268	631	591
HORVU.MOREX.r3.5HG0464590	Methyltransferase-related protein	178	161	118	138	120	145	102	58	138	95	117	310	83	157	130	241	229	141	220	91	152	145	191	136	73	66	122	82	125	140
HORVU.MOREX.r3.5HG0464610	Lipid transfer protein	0	0	0	0	0	0	0	0	2	0	0	0	0	0	0	0	0	0	0	0	0	3	0	0	0	0	0	2	0	0
HORVU.MOREX.r3.5HG0464600	Dual specificity protein phosphatase, putative	78	72	80	83	78	86	81	86	97	72	103	87	72	86	93	90	119	105	64	71	81	77	79	85	64	58	65	79	70	62
HORVU.MOREX.r3.5HG0464620	Saposin B domain-containing family protein	458	305	338	409	557	388	356	356	451	482	374	484	295	406	308	400	481	336	299	344	323	409	348	388	357	349	475	417	390	411
HORVU.MOREX.r3.5HG0464630	Peroxidase	252	298	249	290	280	312	265	259	180	189	358	408	491	436	501	320	360	345	873	561	721	436	415	673	270	348	236	239	328	147
HORVU.MOREX.r3.5HG0464670	Long-Chain Acyl-CoA Synthetase	0	0	0	0	8	0	0	0	0	0	0	11	11	0	17	0	9	0	11	25	24	0	0	25	8	0	0	0	0	0
HORVU.MOREX.r3.5HG0464690	Biogenesis of lysosome-related organelles complex 1 subunit 1	67	89	66	67	85	93	95	94	109	95	104	100	97	89	91	115	92	87	97	105	100	112	85	119	105	79	111	91	101	107
HORVU.MOREX.r3.5HG0464780	Hypoxia-responsive family protein	1487	1503	1059	1674	2724	2086	2227	1138	1373	5840	3547	1088	1352	2052	1577	2608	2599	3013	1586	1608	2061	5344	2391	5109	1418	925	1043	4891	2689	2871
HORVU.MOREX.r3.5HG0464810	Plastid transcriptionally active 6	46	56	64	55	58	49	43	46	57	31	46	42	62	48	46	41	27	43	50	64	52	42	58	52	58	50	57	45	29	45
HORVU.MOREX.r3.5HG0464850	Pentatricopeptide repeat-containing protein	16	25	12	20	12	12	11	13	15	19	12	17	21	17	15	14	24	23	17	29	20	20	28	25	14	17	11	16	20	15
HORVU.MOREX.r3.5HG0464830	Regulatory-associated protein of TOR 1	1710	1534	1709	1534	1628	1450	1678	1298	1458	1435	1365	1294	1642	1416	1528	1523	1498	1414	1539	1467	1332	1347	1262	1275	1424	1507	1542	1255	1270	1454
HORVU.MOREX.r3.5HG0464880	Glycosyltransferase	28	20	81	15	11	29	38	13	20	5	19	0	24	23	6	5	6	5	27	7	0	6	7	24	9	43	61	0	26	18
HORVU.MOREX.r3.5HG0464860	Double-stranded RNA-binding protein 3	1157	1083	1233	1218	1144	1152	744	818	892	936	992	726	1058	1076	1043	1311	1200	1137	847	790	872	870	958	1129	846	891	966	928	857	989
HORVU.MOREX.r3.5HG0464870	Pentatricopeptide repeat-containing protein	13	23	8	19	20	10	11	7	9	4	7	6	21	9	13	12	20	10	24	18	22	9	19	15	13	18	7	7	14	11
HORVU.MOREX.r3.5HG0465020	Plant cadmium resistance protein	11	29	20	12	23	10	11	8	7	5	8	10	15	5	6	3	5	9	8	7	6	9	2	3	9	8	11	3	6	4
HORVU.MOREX.r3.5HG0465060	Pentatricopeptide repeat-containing family protein	14	27	16	21	15	13	14	16	13	7	12	15	22	19	17	22	23	20	26	24	27	25	28	21	21	17	8	10	23	11
HORVU.MOREX.r3.5HG0465090	Nuclease	0	0	1	0	0	0	0	0	0	0	0	0	0	0	0	0	0	0	0	0	0	0	0	0	0	0	0	0	0	0
HORVU.MOREX.r3.5HG0465080	Pentatricopeptide repeat-containing family protein	17	37	33	35	40	28	30	25	21	21	24	29	18	33	40	41	36	32	44	50	29	24	39	33	36	28	22	23	34	26
HORVU.MOREX.r3.5HG0465140	Pentatricopeptide repeat-containing protein, putative	19	12	16	14	21	13	19	16	16	13	11	11	18	20	24	16	20	18	27	18	18	11	16	20	28	27	18	25	24	20
HORVU.MOREX.r3.5HG0465170	Protein phosphatase 2c, putative, expressed	8	10	10	13	13	8	9	4	6	0	5	6	5	5	12	4	0	0	0	6	9	0	7	8	8	6	4	4	7	0
HORVU.MOREX.r3.5HG0465190	F-box/LRR-repeat protein	691	583	658	583	570	560	562	433	546	468	360	443	519	508	525	480	575	502	507	419	363	476	464	484	480	456	524	441	481	425
HORVU.MOREX.r3.5HG0465250	Kelch-like protein	0	0	5	0	0	0	0	0	0	0	0	0	0	0	6	0	0	0	12	3	0	0	0	0	6	6	5	0	5	0
HORVU.MOREX.r3.5HG0465240	Hemagglutinin	643	675	548	672	433	702	484	457	566	418	416	482	767	799	643	664	664	698	794	855	720	741	765	698	471	443	455	445	415	429
HORVU.MOREX.r3.5HG0465320	PRA1 family protein	4	6	3	1	2	5	3	2	0	2	2	8	3	5	3	2	8	7	3	1	1	4	5	1	2	0	2	2	6	6
HORVU.MOREX.r3.5HG0465260	Zinc finger HIT domain-containing protein 1	69	70	90	88	90	70	63	57	69	79	73	52	66	55	82	99	82	84	46	77	72	82	89	121	62	52	60	92	76	62
HORVU.MOREX.r3.5HG0465270	Laccase	234	470	308	372	289	391	360	258	268	226	287	280	472	759	541	347	483	593	609	1532	1245	594	579	963	381	448	142	226	500	159
HORVU.MOREX.r3.5HG0465330	Macrophage migration inhibitory factor family protein, expressed	747	692	837	977	669	846	831	933	816	825	741	772	1171	805	1081	994	890	983	963	943	1290	937	876	1254	895	988	732	942	915	815
HORVU.MOREX.r3.5HG0465340	Protein DETOXIFICATION	41	29	58	46	44	46	27	31	34	53	35	31	44	28	34	47	31	31	28	25	24	36	34	48	28	38	45	34	46	37
HORVU.MOREX.r3.5HG0465350	DNA mismatch repair protein	90	125	112	140	117	80	90	103	90	67	94	68	107	83	98	114	91	86	73	101	110	97	106	137	83	93	76	100	102	74
HORVU.MOREX.r3.5HG0465360	Nodulin-like / Major Facilitator Superfamily protein	244	159	273	185	190	236	195	251	92	414	187	170	417	232	263	292	232	321	317	181	134	547	307	252	160	263	191	236	552	305
HORVU.MOREX.r3.5HG0465420	LOB domain-containing protein, putative	17	16	21	10	12	12	23	20	9	8	17	8	14	15	10	11	12	15	11	16	18	11	16	13	10	10	10	5	12	8
HORVU.MOREX.r3.5HG0465440	Kinesin heavy chain, putative isoform 1	0	0	0	0	0	0	0	0	0	0	0	0	0	0	0	0	0	0	0	0	0	0	0	0	0	0	0	0	0	0
HORVU.MOREX.r3.5HG0465400	Trichome birefringence-like protein	596	663	669	579	655	628	622	532	581	454	466	783	683	869	737	591	687	747	1102	1005	1389	586	687	945	739	753	610	575	606	461
HORVU.MOREX.r3.5HG0465530	Ferritin	530	587	375	434	301	401	372	356	561	185	345	547	439	516	534	204	348	302	538	478	789	169	841	286	405	434	635	201	152	333
HORVU.MOREX.r3.5HG0465550	Ubiquitin activating enzyme E1	3361	3478	3371	3050	3705	2856	3980	2942	3080	3112	3504	3925	3386	3745	3559	3437	3772	3456	3896	3870	3922	3342	3549	2818	3557	3880	3153	2492	3921	2948
HORVU.MOREX.r3.5HG0465610	Receptor protein kinase, putative	19	26	25	22	37	36	15	19	21	21	23	16	24	27	28	31	30	27	22	16	23	32	23	22	20	22	21	14	29	22
HORVU.MOREX.r3.5HG0465560	Receptor protein kinase, putative	773	722	802	624	850	878	940	717	810	890	1046	880	801	764	694	946	711	734	853	653	657	1148	713	531	705	680	734	620	808	707
HORVU.MOREX.r3.5HG0465640	MYB-like transcription factor family protein	4	5	0	0	10	0	4	6	4	5	9	0	5	4	0	4	6	2	11	6	0	6	7	0	0	7	11	6	16	4
HORVU.MOREX.r3.5HG0465630	Sorting and assembly machinery component 50-like protein	528	602	640	595	636	553	599	549	545	500	517	540	621	613	582	479	506	594	569	699	765	546	493	522	628	592	528	511	579	480
HORVU.MOREX.r3.5HG0465690	Phytol kinase	364	378	310	384	476	370	387	301	423	431	348	460	406	394	393	483	467	459	344	442	365	469	421	305	331	271	316	344	414	407
HORVU.MOREX.r3.5HG0465810	Calcium-binding protein	30	27	43	19	34	34	29	55	21	56	55	177	141	73	16	103	94	49	61	25	15	69	69	36	28	65	50	31	76	53
HORVU.MOREX.r3.5HG0465830	Arginyl-tRNA synthetase, class Ic	0	0	0	0	0	0	0	0	0	0	0	0	0	0	0	0	0	0	0	0	0	0	0	0	0	0	0	0	0	0
HORVU.MOREX.r3.5HG0465820	Clathrin heavy chain	4244	5675	5070	4314	6275	4037	6654	4689	4451	4230	5227	4420	5851	5500	6139	4908	4845	5375	6262	7310	5993	5007	4883	4180	6411	6713	3861	3978	5689	4438
HORVU.MOREX.r3.5HG0465850	Trichome birefringence-like protein	1023	1015	1079	912	736	1066	931	778	836	592	754	859	1108	1121	1019	916	829	947	1446	1020	1118	893	909	870	818	820	776	591	690	563
HORVU.MOREX.r3.5HG0465860	ATP-dependent RNA helicase	34	26	36	26	29	27	25	17	30	22	24	51	34	28	26	23	25	24	54	35	35	23	22	22	22	28	29	13	31	25
HORVU.MOREX.r3.5HG0466010	Glutaredoxin	101	117	136	139	86	124	98	119	111	107	130	113	141	133	132	117	115	107	113	137	121	132	110	122	121	127	123	107	105	109
HORVU.MOREX.r3.5HG0465890	Asparagine synthetase	1214	835	1561	316	487	1429	804	751	2468	602	970	672	1901	908	396	540	256	476	764	139	193	1076	671	282	821	3042	4305	827	186	717
HORVU.MOREX.r3.5HG0465900	Adhesin FhaB	212	214	206	196	147	241	160	147	168	126	156	166	223	234	209	222	217	204	218	185	176	211	198	190	173	146	166	156	152	164
HORVU.MOREX.r3.5HG0466060	2-oxoglutarate (2OG) and Fe(II)-dependent oxygenase superfamily protein	49	39	48	52	48	42	26	33	40	42	33	30	44	49	62	48	55	57	30	39	25	45	63	80	33	30	55	38	45	39
HORVU.MOREX.r3.5HG0466020	Omega-3 fatty acid desaturase	647	1505	1007	1127	989	831	1011	1110	818	386	589	806	1343	963	1584	658	755	995	1527	1578	1830	1000	1020	1254	1331	1271	489	870	756	684
HORVU.MOREX.r3.5HG0466100	F-box domain containing protein-like	31	23	13	24	29	13	11	22	22	25	16	17	19	18	18	25	24	15	14	11	22	16	32	25	17	23	26	23	16	28
HORVU.MOREX.r3.5HG0466140	Chaperone ClpB	2337	2226	1737	2906	3285	2367	2004	1330	1551	1548	1532	2011	2151	2879	2373	2387	3251	2952	2121	2590	2590	2312	2939	2848	2204	1812	1782	2017	2005	2233
HORVU.MOREX.r3.5HG0466170	E3 SUMO-protein ligase SIZ1	391	366	394	358	390	349	250	222	341	326	302	268	339	343	340	411	375	319	276	256	252	306	292	359	222	289	381	305	231	283
HORVU.MOREX.r3.5HG0466190	Protein transport protein Sec61 subunit beta, putative	728	848	753	709	662	589	700	704	795	756	741	818	717	822	878	781	803	806	588	681	996	736	812	963	709	580	595	787	792	659
HORVU.MOREX.r3.5HG0466320	Phosphoinositide phospholipase C	1235	1199	1147	1170	1594	1131	1399	945	1239	1394	1372	1735	1184	1422	1217	1354	1720	1286	1697	1538	1376	1696	1570	1415	1205	1091	1206	1137	1712	1199
HORVU.MOREX.r3.5HG0466340	RING/U-box superfamily protein	17	8	12	8	8	8	11	12	19	15	10	10	22	37	27	16	16	26	20	12	21	8	14	13	10	24	20	16	7	20
HORVU.MOREX.r3.5HG0466330	Mitochondrial carrier protein, putative	771	818	703	606	535	566	624	415	646	419	438	410	546	730	798	515	545	568	648	615	571	478	546	519	670	542	609	458	384	480
HORVU.MOREX.r3.5HG0466420	RING/U-box superfamily protein	40	62	68	52	47	65	31	37	42	35	39	29	51	43	50	58	46	39	44	49	45	38	55	63	45	41	38	52	37	39
HORVU.MOREX.r3.5HG0466520	Pentatricopeptide repeat-containing protein, putative	3	1	2	1	2	1	0	2	1	1	1	1	3	1	3	2	3	1	2	1	3	1	1	2	3	2	1	2	2	1
HORVU.MOREX.r3.5HG0466440	Glucan endo-1,3-beta-glucosidase, putative	269	312	320	270	243	262	282	264	246	228	233	216	342	320	314	268	283	282	306	352	328	286	312	285	318	291	253	223	233	219
HORVU.MOREX.r3.5HG0466770	Ribosomal protein L15	2955	4478	3611	4046	3917	3565	3005	3458	3165	2873	3144	2642	3897	3319	4356	4017	3375	3821	3550	4464	4988	4084	4467	5162	3710	3392	2714	3268	3405	2738
HORVU.MOREX.r3.5HG0466790	Branched-chain-amino-acid aminotransferase	85	62	66	98	68	95	47	44	60	53	47	48	76	58	55	75	59	58	76	53	53	65	85	68	58	41	51	49	35	41
HORVU.MOREX.r3.5HG0466780	Carbamoyl-phosphate synthase small chain	1714	1702	1539	1678	1752	1440	1586	1424	1686	1414	1449	1718	1492	1526	1607	1474	1626	1397	1509	1748	1518	1564	1599	1369	1644	1695	1655	1407	1529	1565
HORVU.MOREX.r3.5HG0466820	Kinase-like protein	912	831	980	932	1043	876	734	717	732	740	753	627	839	697	692	742	774	814	811	810	837	770	833	900	799	918	698	704	704	716
HORVU.MOREX.r3.5HG0466860	WRKY transcription factor	0	0	0	0	0	0	0	0	0	0	0	0	0	0	0	0	0	0	0	0	0	0	2	0	0	0	0	0	0	0
HORVU.MOREX.r3.5HG0466850	Sentrin-specific protease	82	70	79	83	50	94	46	46	65	46	66	66	102	85	54	71	68	65	66	62	70	51	75	53	42	58	73	47	45	74
HORVU.MOREX.r3.5HG0466830	CCR4-NOT transcription complex subunit 4	1745	1404	1704	1380	1627	1512	1282	1150	1324	1257	1173	1188	1449	1380	1307	1500	1397	1309	1339	1298	1123	1242	1158	1156	1370	1477	1478	1162	1179	1313
HORVU.MOREX.r3.5HG0466870	Tonneau 1b	1383	1208	1378	1380	1385	1361	914	913	1203	1092	1026	968	977	1076	1184	1137	1232	1148	925	939	1070	1075	1091	1364	1029	1030	1188	1230	945	1125
HORVU.MOREX.r3.5HG0466890	Alcohol dehydrogenase 2	95	116	108	93	129	119	98	79	88	100	99	86	130	130	122	116	115	121	107	103	104	118	134	113	96	109	117	90	89	101
HORVU.MOREX.r3.5HG0467030	Kinase family protein	673	511	609	591	655	695	353	252	593	541	420	430	329	393	338	381	474	452	307	243	292	369	467	350	290	273	423	423	218	445
HORVU.MOREX.r3.5HG0467060	Kinesin-like protein	402	793	571	507	554	334	605	447	432	310	330	355	519	445	812	364	360	612	675	894	846	515	451	580	707	639	235	427	565	309
HORVU.MOREX.r3.5HG0467150	Zinc finger protein CONSTANS	12	10	12	19	12	11	6	9	12	8	10	9	9	16	18	14	13	16	11	19	14	21	24	15	14	8	9	9	9	10
HORVU.MOREX.r3.5HG0467230	Alpha/beta-Hydrolases superfamily protein	1939	1460	1561	1476	1043	1368	1083	891	1804	1163	1190	1060	1132	1446	1471	1357	1231	1192	1258	883	898	1066	1380	980	1109	896	1543	1211	753	1230
HORVU.MOREX.r3.5HG0467280	p-hydroxybenzoic acid efflux pump subunit AaeB	453	323	268	831	392	526	681	778	426	1206	1000	603	1746	410	823	1252	592	1211	1011	775	1061	1543	895	1200	1016	1425	589	1044	1563	624
HORVU.MOREX.r3.5HG0467290	RNA-binding family protein	649	593	723	604	654	561	399	389	580	458	482	358	470	565	505	513	601	470	387	396	401	481	539	593	375	325	475	420	397	459
HORVU.MOREX.r3.5HG0467300	Autophagy-related protein	310	236	258	234	248	268	207	154	296	203	238	221	226	268	202	227	191	209	241	211	201	217	189	193	193	172	293	219	150	205
HORVU.MOREX.r3.5HG0467310	Pleiotropic drug resistance ABC transporter	338	372	355	276	456	315	309	273	293	306	324	259	353	266	307	369	354	349	442	301	252	441	444	231	237	312	297	248	279	256
HORVU.MOREX.r3.5HG0467370	Pleiotropic drug resistance ABC transporter	264	412	300	306	240	269	343	294	311	245	265	246	446	415	479	402	307	335	479	419	401	303	286	350	363	372	299	263	288	261
HORVU.MOREX.r3.5HG0467390	Histone-lysine N-methyltransferase	272	235	295	235	279	226	186	169	251	247	229	176	194	207	223	279	243	236	191	188	149	201	195	234	182	192	234	198	181	170
HORVU.MOREX.r3.5HG0467410	Peptidylprolyl isomerase	238	251	278	320	279	242	210	239	228	220	235	196	264	193	245	281	238	209	190	231	247	249	262	313	214	237	213	215	238	217
HORVU.MOREX.r3.5HG0467420	CAX-interacting protein 4	940	1065	952	1004	1012	1028	654	676	732	658	777	723	1041	858	837	847	815	888	920	833	749	893	898	840	677	625	757	694	662	730
HORVU.MOREX.r3.5HG0467490	Pre-mRNA splicing factor	810	902	921	949	784	867	534	572	647	593	601	506	814	672	693	911	727	726	673	728	695	779	740	816	538	620	666	635	562	588
HORVU.MOREX.r3.5HG0467500	Pseudouridine synthase family protein	99	140	111	146	116	115	103	94	86	85	92	80	121	105	169	121	93	105	100	119	149	101	124	113	108	117	67	86	84	109
HORVU.MOREX.r3.5HG0467520	Lipase	504	330	426	353	394	380	361	287	469	332	297	386	279	387	290	313	372	352	277	287	277	300	298	277	333	308	464	295	244	371
HORVU.MOREX.r3.5HG0467550	Endoribonuclease E-like protein	270	191	180	215	217	174	152	120	177	97	92	165	122	199	164	129	173	118	151	123	159	111	117	134	167	161	222	144	94	191
HORVU.MOREX.r3.5HG0467660	MYB-RELATED transcription factor	1049	571	1177	882	243	1149	584	468	618	518	683	1510	584	975	581	1017	1196	759	941	473	760	578	854	897	331	571	930	359	447	712
HORVU.MOREX.r3.5HG0467740	Unc-50	567	748	674	675	748	644	694	617	669	619	572	612	674	722	743	707	710	706	662	742	837	665	610	776	700	700	594	698	613	610
HORVU.MOREX.r3.5HG0467760	DNA topoisomerase	0	0	0	0	0	0	0	0	0	0	0	0	0	0	0	0	0	0	0	0	0	0	0	0	0	0	0	0	0	0
HORVU.MOREX.r3.5HG0467780	nodulin MtN21 /EamA-like transporter family protein	82	36	154	58	47	62	310	263	44	249	167	85	354	152	84	165	114	142	143	63	79	181	124	327	65	678	523	211	253	108
HORVU.MOREX.r3.5HG0467750	Protein translocase secy subunit, putative	80	66	79	88	72	73	51	42	47	63	49	38	60	64	54	70	68	63	43	48	65	61	52	57	54	51	53	51	56	45
HORVU.MOREX.r3.5HG0467810	Aspartate--tRNA ligase	1471	1492	1751	1646	1882	1586	1740	1472	1788	4360	2862	1768	1564	1429	1573	2486	2170	2202	1538	1859	1619	2813	2365	3152	1714	1627	1579	2725	3129	2272
HORVU.MOREX.r3.5HG0467820	Na+/H+ antiporter	81	108	97	123	92	77	128	93	116	76	81	80	111	125	146	84	89	118	94	124	149	88	101	132	138	129	70	100	106	75
HORVU.MOREX.r3.5HG0467830	RNA-directed DNA polymerase (reverse transcriptase)-related family protein	1	0	0	0	1	0	0	0	0	1	0	0	1	0	0	0	0	0	3	0	0	1	2	1	0	0	0	2	0	0
HORVU.MOREX.r3.5HG0467840	Receptor protein kinase-like protein	308	430	456	439	319	477	353	312	320	267	327	286	458	419	487	368	413	439	448	511	470	443	548	447	406	332	233	320	347	230
HORVU.MOREX.r3.5HG0467860	Seven transmembrane MLO family protein	1	1	1	1	1	2	1	2	0	0	0	1	0	0	0	0	0	0	1	0	0	0	0	0	0	2	1	1	0	0
HORVU.MOREX.r3.5HG0467850	Pentatricopeptide repeat-containing protein	116	206	176	185	166	157	163	153	133	112	139	106	237	142	222	149	150	175	178	233	210	164	160	191	187	188	115	124	168	137
HORVU.MOREX.r3.5HG0467870	Kynurenine formamidase	65	45	60	49	43	49	230	203	260	198	189	251	291	291	221	256	259	241	249	213	186	209	200	177	222	189	343	211	171	233
HORVU.MOREX.r3.5HG0467880	DNA-directed RNA polymerase family protein	924	853	979	894	730	933	742	764	892	812	835	694	881	822	783	904	814	752	788	729	800	823	888	828	752	753	900	806	680	743
HORVU.MOREX.r3.5HG0467900	Cyclin	119	125	151	183	101	151	79	131	101	68	87	87	121	85	103	108	90	105	104	108	130	121	149	236	91	104	91	78	117	92
HORVU.MOREX.r3.5HG0467950	Divalent metal cation transporter MntH 2	1362	1157	1478	1267	1117	1210	1130	1146	1130	1081	840	950	1534	1091	1290	1229	1195	1163	1215	1170	967	895	838	775	1239	1409	1218	1080	958	1111
HORVU.MOREX.r3.5HG0467970	Phosphoglycerate dehydrogenase-like protein	468	650	475	536	636	394	599	534	543	393	457	564	488	528	568	442	469	495	604	688	687	471	412	474	624	630	560	471	468	446
HORVU.MOREX.r3.5HG0468000	F-box protein	368	270	282	462	363	412	231	272	274	356	327	374	330	282	231	360	338	263	285	250	207	369	334	266	278	273	318	296	325	406
HORVU.MOREX.r3.5HG0468050	Kinase family protein	1372	964	1443	1188	1046	1398	1000	819	716	736	675	998	1124	953	937	970	989	911	1453	922	1173	1038	1156	846	878	836	1007	748	746	811
HORVU.MOREX.r3.5HG0468250	Histone-lysine N-methyltransferase	5	9	9	0	9	10	5	5	0	0	0	0	10	12	13	12	10	0	8	9	10	0	10	12	5	7	0	6	11	9
HORVU.MOREX.r3.5HG0468240	Kinesin-like protein	1930	2586	2301	1994	2726	2401	2506	1843	1833	2167	2134	2052	2531	2748	2259	2276	2667	2871	3071	3472	3176	2804	2650	2523	2460	2408	1644	2185	2155	1850
HORVU.MOREX.r3.5HG0468320	Inosine-5'-monophosphate dehydrogenase	195	189	167	255	325	204	162	167	200	541	303	469	210	205	211	270	371	347	209	293	276	379	294	450	201	223	203	371	557	421
HORVU.MOREX.r3.5HG0468290	Polyadenylate-binding protein	7119	9737	8771	9011	9683	7646	8074	7991	8158	7091	7680	6720	8347	8033	10345	9287	8634	9171	7794	10042	9856	8298	8589	10619	8572	8664	6310	7608	8658	6678
HORVU.MOREX.r3.5HG0468380	transcription factor-like protein	5	6	5	6	4	5	4	6	4	3	3	5	7	7	4	4	3	5	6	4	6	0	3	6	6	4	4	6	3	5
HORVU.MOREX.r3.5HG0468350	PI-PLC X domain-containing protein	896	776	879	832	849	779	802	758	785	785	723	888	894	988	898	892	995	1028	896	921	1214	851	912	1112	832	866	788	708	800	682
HORVU.MOREX.r3.5HG0468390	Ubiquitin system component Cue protein	238	224	268	253	232	215	210	199	241	223	187	180	210	211	193	231	204	203	189	217	194	199	179	219	214	229	233	186	192	192
HORVU.MOREX.r3.5HG0468410	Structural maintenance of chromosomes family protein	942	842	991	880	989	872	432	389	482	467	485	373	424	376	408	478	442	413	432	392	387	432	366	444	463	468	481	394	389	397
HORVU.MOREX.r3.5HG0468420	CCR4-NOT transcription complex subunit 10	1403	1449	1452	1410	1460	1339	1222	1073	1232	1211	1144	1030	1303	1201	1249	1331	1342	1260	1317	1320	1408	1160	1183	1262	1270	1214	1163	1210	1169	1162
HORVU.MOREX.r3.5HG0468440	Protein SMG7	2943	2259	2718	2283	2580	2428	2514	2061	2336	2647	2180	2152	2740	2395	2071	2360	2347	2108	2274	2094	1802	2089	2029	1592	2192	2288	2499	1911	1877	2322
HORVU.MOREX.r3.5HG0468490	LINE-1 reverse transcriptase-like protein	1	1	1	0	2	2	0	3	2	2	0	0	3	2	0	2	2	3	4	3	0	1	1	1	1	1	2	3	3	0
HORVU.MOREX.r3.5HG0468460	FCA protein	1089	988	1187	993	1055	1099	765	716	848	976	879	774	910	911	820	1014	957	892	875	855	743	986	959	942	801	775	937	805	892	856
HORVU.MOREX.r3.5HG0468510	IQ domain-containing protein	443	608	606	487	481	549	415	355	443	437	375	293	487	654	674	455	403	511	543	567	645	469	579	440	470	362	260	396	288	317
HORVU.MOREX.r3.5HG0468500	Diphthine synthase, putative, expressed	261	457	310	353	419	246	354	311	323	301	309	263	319	281	441	325	271	362	326	468	497	328	374	444	354	359	209	339	345	247
HORVU.MOREX.r3.5HG0468570	Tetratricopeptide repeat protein-like	29	19	20	24	22	21	11	12	5	16	22	14	27	23	14	23	26	21	27	17	11	16	17	16	20	19	32	20	16	20
HORVU.MOREX.r3.5HG0468530	Receptor-like kinase	1386	1156	1103	1186	1495	1015	1132	860	1200	1088	1202	1182	1069	1215	1036	1142	1244	1061	1157	1057	1149	1154	1153	1101	1044	1034	1199	1026	1054	1077
HORVU.MOREX.r3.5HG0468580	Cinnamoyl-CoA reductase	955	1059	1116	920	1179	1109	1180	1151	763	734	979	1861	1302	1183	1248	890	1121	1166	2477	1694	2013	1193	1058	1343	1053	1332	1126	753	1068	473
HORVU.MOREX.r3.5HG0468600	ATP-dependent DNA helicase	1395	876	900	853	866	682	1041	475	903	764	516	1066	432	850	805	666	1209	785	1188	375	795	627	907	699	772	527	1166	708	403	987
HORVU.MOREX.r3.5HG0468620	tRNA-specific adenosine deaminase	178	201	170	195	197	163	137	126	148	143	136	113	122	127	164	161	168	145	117	125	137	133	137	162	127	122	141	161	112	128
HORVU.MOREX.r3.5HG0468650	Leucine-rich repeat receptor-like protein kinase	261	206	247	220	162	260	181	204	185	135	150	169	245	207	158	171	160	164	223	164	226	171	185	160	156	180	190	138	133	123
HORVU.MOREX.r3.5HG0468700	DNA-binding protein SMUBP-2	131	61	102	118	79	100	99	66	48	96	68	67	61	55	57	91	81	88	78	48	59	68	65	73	67	96	59	85	85	65
HORVU.MOREX.r3.5HG0468840	Upstream activation factor subunit spp27	142	138	149	181	122	133	115	131	162	129	116	116	140	164	174	143	150	169	122	129	190	177	151	185	127	124	143	147	119	127
HORVU.MOREX.r3.5HG0468870	Dehydrogenase/reductase SDR family member 2	556	0	624	534	0	606	0	503	651	648	0	0	561	0	0	0	557	576	485	0	478	490	0	480	621	0	659	0	497	591
HORVU.MOREX.r3.5HG0468890	Plastid-lipid-associated protein	92	41	101	54	51	100	96	106	80	86	94	99	119	79	49	90	56	61	94	30	33	72	50	64	56	135	153	47	87	61
HORVU.MOREX.r3.5HG0468930	Argonaute	67	120	74	73	74	66	86	86	89	60	75	46	78	81	104	73	52	73	78	95	99	65	64	93	111	120	58	66	84	61
HORVU.MOREX.r3.5HG0468970	Ribulose bisphosphate carboxylase small chain	53	21	49	44	15	55	14	7	67	29	25	26	7	10	12	13	16	4	11	0	4	22	27	18	16	12	41	23	8	22
HORVU.MOREX.r3.5HG0468940	NAD(P)-binding Rossmann-fold superfamily protein	258	213	278	211	153	183	264	247	256	172	175	176	277	274	223	203	200	194	256	213	246	183	198	238	211	292	289	186	161	160
HORVU.MOREX.r3.5HG0469020	Ribulose bisphosphate carboxylase small chain	35	13	35	28	18	29	14	12	41	31	16	14	0	7	11	10	13	6	7	0	5	13	11	13	8	11	30	18	5	18
HORVU.MOREX.r3.5HG0469030	PRA1 family protein	148	147	127	160	113	171	111	109	119	92	83	104	179	127	122	141	120	131	154	132	131	158	126	131	90	105	132	124	87	110
HORVU.MOREX.r3.5HG0469140	Tyrosine-protein phosphatase	7	0	4	0	2	0	6	2	4	11	0	10	5	9	13	6	13	22	6	5	4	3	0	9	7	3	10	4	10	5
HORVU.MOREX.r3.5HG0469130	Armadillo/beta-catenin-like repeat family protein	60	88	84	61	64	75	63	68	61	38	51	55	68	70	68	40	53	71	78	106	100	76	73	56	70	87	49	51	78	49
HORVU.MOREX.r3.5HG0469040	Histone-lysine N-methyltransferase	337	403	394	358	418	354	304	288	281	351	317	288	370	315	347	379	388	364	324	385	366	356	293	345	306	362	308	287	351	302
HORVU.MOREX.r3.5HG0469170	Tetratricopeptide repeat protein-like	231	328	340	357	257	294	286	290	213	229	279	227	408	229	296	321	273	255	310	345	321	285	291	274	270	393	220	225	280	252
HORVU.MOREX.r3.5HG0469210	CONSTANS-like protein	3	2	9	0	0	4	4	3	3	0	3	0	4	0	0	0	0	0	5	2	0	0	0	0	0	5	4	0	0	0
HORVU.MOREX.r3.5HG0469190	Protein kinase-like	1195	1636	1431	1343	1540	1187	1619	1388	1517	1126	1249	1426	1498	1661	1843	1361	1404	1484	1580	1885	1923	1448	1305	1378	1595	1633	1242	1064	1459	1267
HORVU.MOREX.r3.5HG0469230	F-box protein	548	538	510	489	613	519	482	387	437	458	434	565	450	527	464	555	611	492	616	488	608	538	494	535	446	437	474	389	499	397
HORVU.MOREX.r3.5HG0469250	sulfate transporter 1	436	424	593	395	393	526	516	435	380	403	409	421	580	500	444	509	522	496	596	448	398	503	395	423	443	502	454	366	356	363
HORVU.MOREX.r3.5HG0469270	Elongation factor 1-alpha	1171	1095	1273	1152	1220	1041	1986	1920	1912	1979	1646	1725	1642	1644	1579	1763	1778	1645	1549	1614	1420	1520	1642	1459	1071	1125	1141	1017	1046	1202
HORVU.MOREX.r3.5HG0469310	U4/U6 small nuclear ribonucleoprotein Prp3	861	920	892	968	920	927	689	628	594	648	659	513	997	681	890	918	797	808	872	900	863	810	865	803	788	755	662	642	700	658
HORVU.MOREX.r3.5HG0469320	Kelch repeat containing protein	3930	4837	4235	4485	5056	5563	3184	4720	3303	3111	2631	3520	9638	6001	4707	6779	5020	6757	7626	6930	5947	9098	5024	9346	6183	4989	3647	4940	5877	3755
HORVU.MOREX.r3.5HG0469330	Protein FRIGIDA-like protein	7898	7250	7630	7641	7921	7630	4440	4603	5339	5783	5438	4505	5822	5669	5459	6516	6349	5952	5345	4602	5022	5995	6072	6492	4747	4898	5765	5561	4829	5496
HORVU.MOREX.r3.5HG0469340	Fasciclin-like arabinogalactan-protein-like	353	600	317	208	546	356	1196	572	780	620	881	1134	480	759	514	368	841	878	1098	818	543	1135	676	354	556	348	452	390	607	234
HORVU.MOREX.r3.5HG0469350	D-aminoacyl-tRNA deacylase	222	190	174	220	206	185	175	151	188	191	152	206	214	219	184	208	236	237	199	220	262	226	242	307	174	208	212	177	187	167
HORVU.MOREX.r3.5HG0469490	Heavy metal transport/detoxification superfamily protein	5	8	0	0	16	20	6	5	9	13	29	31	4	9	0	21	25	15	10	0	4	26	16	6	4	0	6	9	33	16
HORVU.MOREX.r3.5HG0469500	Heavy metal transport/detoxification superfamily protein	0	4	0	0	7	6	5	0	0	22	21	21	2	4	0	8	14	10	4	10	4	21	21	0	4	0	0	16	24	16
HORVU.MOREX.r3.5HG0469510	DNA-binding storekeeper protein-related transcriptional regulator	64	36	46	55	50	44	44	35	48	52	51	49	41	50	45	65	43	48	36	32	47	28	74	41	34	37	50	27	60	46
HORVU.MOREX.r3.5HG0469450	DNA-directed RNA polymerase	419	478	494	493	507	412	404	372	356	355	438	320	536	398	466	520	463	456	482	543	414	415	487	467	415	472	308	343	414	395
HORVU.MOREX.r3.5HG0469560	MFS18 protein	4	2	3	1	1	5	2	3	3	3	3	3	0	1	1	0	0	2	0	1	1	0	0	0	1	0	0	1	2	2
HORVU.MOREX.r3.5HG0469420	Auxin transport protein BIG	5543	3954	5105	3805	4484	4200	5256	3671	4192	4359	4536	3767	5025	4269	4056	4309	4675	4054	4827	3965	3277	3617	3584	3289	4225	5564	5231	3782	3924	4355
HORVU.MOREX.r3.5HG0469690	Trafficking protein particle complex subunit-like protein	912	958	794	919	1049	779	872	827	1046	953	919	982	836	957	919	957	993	884	856	886	892	904	797	1003	965	908	968	906	869	982
HORVU.MOREX.r3.5HG0469700	RING/U-box superfamily protein	73	61	45	82	81	82	81	33	74	132	93	138	38	78	57	102	127	92	72	34	75	114	106	95	40	18	64	100	63	97
HORVU.MOREX.r3.5HG0469720	Kinase-like	4	4	0	3	4	1	5	2	2	2	2	0	3	2	1	2	2	3	3	2	2	4	4	4	0	3	3	2	1	2
HORVU.MOREX.r3.5HG0469780	F-box family protein	0	0	0	0	0	0	0	0	0	0	0	0	0	0	0	0	0	0	0	0	0	0	0	0	0	0	0	0	0	0
HORVU.MOREX.r3.5HG0469740	WD repeat-containing protein	254	617	524	500	348	417	511	519	326	255	367	263	714	343	542	315	279	375	637	788	737	472	396	462	550	671	210	322	432	271
HORVU.MOREX.r3.5HG0469790	Serine/threonine protein phosphatase 2a regulatory subunit A, putative	2984	3909	3342	3348	4074	3152	3938	3327	3451	3060	3368	3461	3853	3511	3651	3284	3170	3386	3879	4499	4394	3620	3388	3426	3996	3878	2974	3317	3625	3081
HORVU.MOREX.r3.5HG0469800	Protein kinase family protein	140	144	120	143	156	100	159	153	162	172	138	158	209	157	161	190	151	157	155	136	158	179	126	155	168	220	206	144	167	137
HORVU.MOREX.r3.5HG0469820	Coatomer protein complex, subunit zeta 1	376	768	533	500	657	464	711	656	635	392	466	478	605	730	842	446	443	585	697	933	1035	589	516	549	830	723	410	481	615	415
HORVU.MOREX.r3.5HG0469840	Receptor-like kinase	28	34	21	29	29	35	32	32	45	38	38	37	28	42	33	24	40	36	27	28	18	23	36	36	38	24	53	36	31	52
HORVU.MOREX.r3.5HG0469960	C2 domain-containing protein-like	355	241	264	338	296	309	203	207	222	294	328	373	323	325	259	459	419	354	334	252	307	293	415	406	192	200	233	250	353	261
HORVU.MOREX.r3.5HG0469860	Transcriptional activator DEMETER	2831	2927	3050	2688	3107	2769	3398	2214	2349	2761	3038	2758	2709	2486	2523	2639	3015	2910	3318	2977	2593	2770	2486	2355	2615	3103	2339	2258	2795	2788
HORVU.MOREX.r3.5HG0470090	Indole-3-glycerol phosphate synthase	0	0	0	0	11	0	0	0	0	20	35	69	19	0	6	0	15	9	12	7	0	26	17	63	0	0	0	8	30	7
HORVU.MOREX.r3.5HG0470030	3-ketoacyl-CoA thiolase	493	852	708	593	710	459	895	715	819	610	486	652	668	848	1022	511	602	743	691	1042	1073	693	683	580	992	706	516	587	627	481
HORVU.MOREX.r3.5HG0470150	transmembrane protein, putative (DUF247)	29	12	32	19	25	39	34	32	36	48	28	28	35	34	25	33	30	29	23	33	22	29	39	31	28	20	41	34	25	23
HORVU.MOREX.r3.5HG0470170	F-box family protein	142	129	163	127	125	141	102	121	104	83	108	99	144	142	127	127	119	98	160	122	116	117	123	99	117	129	134	84	112	112
HORVU.MOREX.r3.5HG0470130	Long chain acyl-CoA synthetase	2954	2794	3201	2745	3404	2632	3361	3006	2710	2878	2839	2839	3118	2814	2882	2913	2865	2822	3193	2934	2960	2985	2529	2713	3261	3668	3403	2718	3108	2843
HORVU.MOREX.r3.5HG0470200	Phosphatidylinositol transfer protein Sec14p	1520	1162	1465	1269	1447	1443	1419	1287	1380	1451	1653	1605	1843	1722	1451	2251	1716	1765	1619	1232	1163	2016	1492	1726	1372	1618	1988	1541	1462	1430
HORVU.MOREX.r3.5HG0470210	Protein kinase	819	853	841	769	851	815	813	628	723	743	700	693	776	826	854	924	813	824	847	739	797	832	825	825	833	708	707	786	719	762
HORVU.MOREX.r3.5HG0470290	F-box protein	5	7	11	12	8	9	4	9	10	8	5	0	8	10	7	6	7	11	9	13	14	13	11	27	7	3	8	5	9	6
HORVU.MOREX.r3.5HG0470310	Phosphoglycolate phosphatase	551	702	639	585	647	541	583	498	555	479	523	531	664	628	596	663	580	689	659	640	742	599	587	618	667	586	609	526	610	530
HORVU.MOREX.r3.5HG0470360	F-box family protein	1	0	2	0	0	0	1	1	1	0	0	0	0	0	2	1	0	0	1	1	1	0	0	0	0	1	0	0	0	1
HORVU.MOREX.r3.5HG0470340	F-box family protein	8	4	4	21	5	13	2	3	2	0	2	0	0	4	3	0	4	0	4	4	3	3	5	3	6	8	5	0	3	5
HORVU.MOREX.r3.5HG0470320	GBF-interacting protein 1, putative isoform 1	1428	1478	1609	1569	1472	1592	1260	1182	1131	1280	1218	1001	1682	1292	1513	1650	1371	1437	1392	1495	1341	1350	1329	1352	1298	1456	1157	1054	1153	1159
HORVU.MOREX.r3.5HG0470480	BTB/POZ domain-containing protein	57	82	57	85	76	87	54	55	35	63	68	48	94	71	87	86	62	86	125	125	136	132	83	123	62	90	51	70	69	47
HORVU.MOREX.r3.5HG0470430	GPI inositol-deacylase	438	493	519	492	560	478	458	410	374	438	400	375	539	433	518	507	504	440	480	577	555	460	423	422	478	503	373	391	468	420
HORVU.MOREX.r3.5HG0470600	Late embryogenesis abundant (LEA) hydroxyproline-rich glycoprotein	2	1	1	5	2	1	1	1	1	1	2	1	0	4	4	1	2	2	7	2	3	5	3	3	0	1	4	2	1	2
HORVU.MOREX.r3.5HG0470640	WD40 repeat-containing protein	297	387	357	376	385	296	266	272	254	218	259	190	385	319	365	333	332	324	352	410	383	346	323	324	332	322	224	242	273	268
HORVU.MOREX.r3.5HG0470670	Cysteine desulfuration protein SufE	76	80	79	91	87	93	53	52	65	57	87	64	98	73	81	74	74	67	85	73	64	82	92	89	77	74	77	71	66	73
HORVU.MOREX.r3.5HG0470680	Heavy metal transport/detoxification protein	68	56	28	39	30	36	27	26	55	20	18	28	21	36	37	15	13	29	42	31	32	12	15	4	54	39	33	12	15	14
HORVU.MOREX.r3.5HG0470650	Vacuolar sorting-associated protein 32-like protein	1204	1055	1120	983	1199	1088	1088	916	1032	1065	1191	1348	985	1042	946	1053	1111	1011	1112	1024	1106	1086	981	1011	982	985	1066	917	1087	887
HORVU.MOREX.r3.5HG0470690	Heavy metal transport/detoxification protein	30	36	18	31	23	34	25	16	40	9	13	18	21	35	32	26	17	22	52	49	37	12	16	14	32	22	17	6	22	20
HORVU.MOREX.r3.5HG0470700	Heavy metal transport/detoxification protein	86	78	53	67	64	63	46	30	58	20	28	47	43	54	62	36	33	37	84	65	86	21	52	93	63	64	60	34	28	45
HORVU.MOREX.r3.5HG0470760	Glucan endo-1,3-beta-glucosidase, putative	222	236	267	243	240	227	265	249	238	187	211	194	304	310	312	259	250	247	245	293	315	207	226	282	284	276	245	218	218	227
HORVU.MOREX.r3.5HG0470800	Pre-mRNA splicing factor, putative	20	14	21	6	13	10	29	28	27	14	16	14	28	38	17	10	10	15	28	21	28	18	26	10	19	19	29	12	8	13
HORVU.MOREX.r3.5HG0470780	Endoglucanase	113	53	62	90	43	87	111	97	164	92	132	144	79	94	56	59	90	118	34	125	82	46	141	69	54	41	87	60	105	85
HORVU.MOREX.r3.5HG0470860	Capsid protein	60	52	72	57	51	62	42	31	45	39	35	42	55	59	45	55	53	42	58	53	49	54	55	38	43	36	46	35	33	50
HORVU.MOREX.r3.5HG0470810	Spermidine synthase	565	620	528	650	580	598	457	444	482	515	460	457	568	502	523	583	543	486	546	533	584	562	519	548	512	558	473	549	516	530
HORVU.MOREX.r3.5HG0470900	Seed maturation protein	4	3	2	4	3	2	12	5	2	1	2	8	2	2	3	3	8	3	5	4	5	5	9	1	3	12	9	2	1	3
HORVU.MOREX.r3.5HG0470890	Enoyl reductase	189	486	283	284	289	188	443	329	340	203	266	232	291	306	574	199	233	323	347	634	599	284	294	314	497	303	120	229	288	192
HORVU.MOREX.r3.5HG0470950	Seed maturation protein	23	12	10	19	11	32	47	19	9	24	16	16	12	16	12	14	15	13	6	4	7	5	9	12	13	26	31	25	7	13
HORVU.MOREX.r3.5HG0470940	Protein ENHANCED DISEASE RESISTANCE 2-like	1385	1252	1431	1280	1392	1304	1137	933	1180	1364	1160	1198	1086	1319	1243	1291	1689	1519	1102	1158	1150	1279	1061	1272	1109	1074	1255	1107	1134	1197
HORVU.MOREX.r3.5HG0470960	Emsy N terminus domain-containing protein-like	1573	1365	1465	1461	1377	1408	984	978	1232	1372	1117	1127	1226	1211	1197	1486	1511	1274	1104	1013	1021	1245	1281	1375	1061	1014	1365	1279	1188	1354
HORVU.MOREX.r3.5HG0470970	Alpha-galactosidase	58	40	53	47	42	38	21	28	31	38	32	41	33	33	43	41	53	50	51	43	46	39	37	54	26	33	62	37	39	45
HORVU.MOREX.r3.5HG0470980	Protein kinase-like	619	531	564	544	597	513	475	406	433	513	432	502	525	545	475	561	653	551	552	509	435	561	556	590	431	499	584	474	484	499
HORVU.MOREX.r3.5HG0471030	Mitochondrial import inner membrane translocase subunit Tim22	0	0	0	0	0	0	2	0	0	0	0	0	0	0	0	0	0	0	0	0	0	0	0	0	0	0	0	0	0	0
HORVU.MOREX.r3.5HG0471040	Rhodanese/Cell cycle control phosphatase superfamily protein	0	7	0	0	0	0	0	0	0	0	0	0	0	0	0	0	0	0	0	0	0	0	0	0	0	0	0	0	0	3
HORVU.MOREX.r3.5HG0470990	Regulator of chromosome condensation (RCC1) family protein	265	209	250	215	221	248	164	160	201	150	149	152	208	223	171	199	208	155	202	127	141	176	160	165	173	180	277	153	128	150
HORVU.MOREX.r3.5HG0471050	RNA-binding family protein	43	69	52	68	58	48	51	44	63	37	41	42	38	56	81	39	50	48	33	75	68	34	57	67	42	39	52	50	39	44
HORVU.MOREX.r3.5HG0471060	topoisomerase 6 subunit B	460	606	495	563	519	450	457	449	449	338	362	363	512	478	568	499	440	434	441	589	548	443	419	428	452	488	413	371	401	322
HORVU.MOREX.r3.5HG0471070	Oxidoreductase family, NAD-binding rossmann fold protein	278	419	272	307	445	265	543	511	590	480	564	397	601	586	681	568	608	630	477	511	521	469	489	495	550	575	430	532	535	494
HORVU.MOREX.r3.5HG0471090	transcription factor-like protein	598	467	366	494	724	548	475	362	440	520	520	521	635	544	427	607	595	436	547	569	290	648	582	335	424	330	444	388	480	524
HORVU.MOREX.r3.5HG0471120	G-patch domain-containing protein	2277	1923	2266	2107	2025	2394	1562	1453	1931	2006	1833	1609	1754	1828	1638	2026	1874	1758	1677	1617	1656	1866	1824	1840	1475	1404	1928	1772	1398	1676
HORVU.MOREX.r3.5HG0471110	Meiotic nuclear division protein 1 homolog	123	118	150	166	156	137	120	89	137	146	96	110	134	141	145	138	145	144	111	170	168	126	121	222	128	128	134	126	151	114
HORVU.MOREX.r3.5HG0471130	Ras-related protein Rab-25	365	465	349	444	527	398	397	307	356	342	432	341	426	453	389	398	376	399	426	506	461	499	462	379	329	350	323	299	381	358
HORVU.MOREX.r3.5HG0471150	Cobyric acid synthase	81	78	83	118	102	121	37	40	54	133	70	86	52	57	67	63	105	98	33	70	77	99	93	103	47	46	27	80	114	59
HORVU.MOREX.r3.5HG0471320	Amino acid transporter, putative	16	12	18	14	12	20	21	21	10	14	11	16	23	24	17	22	15	18	23	17	23	17	21	32	16	29	33	29	14	9
HORVU.MOREX.r3.5HG0471230	Protein ENHANCED DOWNY MILDEW 2	1242	1010	1282	1043	1075	1129	911	726	871	987	931	778	1058	898	989	1156	1102	1008	963	891	801	968	907	1026	789	857	1041	840	849	852
HORVU.MOREX.r3.5HG0471330	Serine/threonine-protein phosphatase	369	395	390	428	456	373	321	346	336	357	316	287	399	359	376	362	330	332	320	361	357	341	331	367	342	356	304	330	324	297
HORVU.MOREX.r3.5HG0471340	ABC transporter B family member 1	85	104	85	109	63	64	92	106	104	67	79	76	113	111	153	103	88	96	106	129	181	100	121	165	129	130	76	98	81	72
HORVU.MOREX.r3.5HG0471370	GrpE protein homolog	437	641	558	511	573	472	591	559	552	536	510	428	581	491	715	527	558	635	501	772	779	535	524	726	640	668	450	465	665	449
HORVU.MOREX.r3.5HG0471380	Enhancer of polycomb-like protein	448	438	459	469	458	463	318	300	309	293	319	295	481	394	417	400	354	337	413	408	375	371	384	314	367	345	328	254	284	320
HORVU.MOREX.r3.5HG0471390	DNA-directed RNA polymerase I subunit rpa43	115	227	191	179	152	164	144	170	98	86	114	72	257	132	205	140	109	123	190	219	230	157	132	142	152	186	80	113	108	94
HORVU.MOREX.r3.5HG0471400	QWRF motif protein (DUF566)	43	74	47	45	34	33	27	29	32	11	23	16	40	37	74	18	23	54	56	79	69	42	42	47	45	45	16	34	34	16
HORVU.MOREX.r3.5HG0471420	2,3-bisphosphoglycerate-dependent phosphoglycerate mutase	46	63	40	51	49	63	48	33	65	61	62	45	40	55	55	61	56	69	46	48	39	66	59	68	60	49	66	57	55	77
HORVU.MOREX.r3.5HG0471410	Sodium/hydrogen exchanger	1154	1029	1014	1122	1238	1089	817	740	996	970	968	966	986	1055	941	1228	1194	1022	916	896	987	1079	974	1134	808	855	1053	1000	905	945
HORVU.MOREX.r3.5HG0471460	Ycf20-like protein	133	113	121	140	123	142	83	89	111	116	96	80	127	116	120	171	104	124	108	112	117	116	130	152	102	105	95	90	102	89
HORVU.MOREX.r3.5HG0471520	Ubiquitin-conjugating enzyme E2	1765	1580	1590	1379	1398	1741	1571	1295	1972	1561	1554	1613	1538	2025	1270	1424	1528	1590	1617	1336	1189	1667	1444	1276	1455	1167	1730	1422	1110	1377
HORVU.MOREX.r3.5HG0471560	Receptor kinase	867	812	765	923	1037	977	690	703	628	724	899	609	1244	806	666	862	782	799	959	899	486	999	870	690	679	716	699	651	657	776
HORVU.MOREX.r3.5HG0471620	Aspartokinase-homoserine dehydrogenase	1440	1577	1668	1696	1873	1301	2012	1800	1812	1795	1787	1592	2302	1921	2425	2143	2325	2209	2028	2362	2108	1838	2121	2336	2192	2391	1725	1892	1994	1867
HORVU.MOREX.r3.5HG0471650	Embryo defective 1381 protein	267	379	359	335	277	340	275	262	263	234	228	210	427	328	368	338	297	322	357	422	379	339	358	381	295	282	239	238	210	251
HORVU.MOREX.r3.5HG0471660	Glycosyltransferase, putative	75	73	74	69	57	69	29	36	41	28	29	25	35	40	49	39	32	40	44	45	51	40	47	38	35	39	37	29	31	29
HORVU.MOREX.r3.5HG0471680	Ferrochelatase	549	556	606	493	677	520	676	575	605	546	694	677	630	622	628	619	592	544	654	689	620	625	510	457	633	700	672	475	580	546
HORVU.MOREX.r3.5HG0471700	Ubiquitin-conjugating enzyme, E2	2393	2333	2025	2386	2526	2316	2311	2076	2589	2579	2211	2526	2390	2421	2466	2269	2323	2424	2143	2463	2920	2379	2490	2868	2341	2299	2439	2495	2188	2186
HORVU.MOREX.r3.5HG0471790	Phosphate translocator	969	1925	1347	1505	1671	1164	1764	1649	1525	1168	1503	1398	1784	1910	2544	1505	1618	1806	1704	3113	2958	1795	1721	1762	2050	1653	876	1358	1734	1250
HORVU.MOREX.r3.5HG0471840	Glucose-1-phosphate adenylyltransferase	195	183	337	254	180	232	322	344	232	251	259	257	341	275	337	286	272	303	420	340	300	258	295	393	306	358	298	288	257	249
HORVU.MOREX.r3.5HG0471850	WD-repeat protein, putative	349	482	380	489	536	396	317	323	345	322	326	303	383	362	438	402	388	378	327	436	445	385	331	419	362	388	287	346	383	342
HORVU.MOREX.r3.5HG0471860	Zinc finger, RING-type	238	326	242	289	273	255	251	233	232	180	170	208	348	285	329	244	277	344	279	376	382	213	265	413	289	253	227	264	223	183
HORVU.MOREX.r3.5HG0471920	RNA binding protein, putative	726	577	849	763	624	774	406	404	510	624	605	425	594	530	509	735	657	622	459	421	372	593	574	599	389	431	631	520	462	614
HORVU.MOREX.r3.5HG0471940	Myb family transcription factor APL	638	676	727	773	759	855	674	603	784	774	661	786	759	812	829	740	745	773	755	795	819	789	848	726	654	607	537	695	563	665
HORVU.MOREX.r3.5HG0471960	Chromosome transmission fidelity protein 8	44	69	70	71	53	45	73	83	79	66	70	57	77	81	84	66	62	71	76	80	104	72	94	83	85	63	28	56	61	40
HORVU.MOREX.r3.5HG0471950	Myb family transcription factor family protein	1562	1075	1319	1290	1208	1386	746	741	1011	957	851	813	1141	1142	1040	1298	1098	997	812	763	790	1060	1023	992	816	743	1071	907	790	975
HORVU.MOREX.r3.5HG0471980	Potassium channel	55	57	36	51	63	65	49	43	59	47	37	55	49	32	40	43	30	28	35	37	38	35	27	41	44	49	69	44	51	46
HORVU.MOREX.r3.5HG0472010	RNA-binding protein-like	369	375	397	400	395	395	217	253	263	254	310	218	343	266	324	333	262	256	283	320	330	308	297	324	234	251	279	263	206	266
HORVU.MOREX.r3.5HG0472130	Rotundifolia-like protein	0	0	0	0	0	0	0	0	0	0	0	0	0	0	0	0	0	0	0	0	0	0	0	0	0	0	0	0	0	0
HORVU.MOREX.r3.5HG0472140	Chlororespiratory reduction 3	19	14	20	18	8	17	15	20	19	9	16	11	20	25	18	18	20	17	20	20	17	11	14	16	13	20	24	16	20	7
HORVU.MOREX.r3.5HG0472040	Transcription factor	736	948	761	1049	1341	1280	957	1052	605	1376	1425	1048	2047	1144	998	2319	1310	1048	1725	1025	740	1863	1102	921	1038	1666	1156	1507	1321	1454
HORVU.MOREX.r3.5HG0472220	Polycomb group protein VERNALIZATION 2	556	605	565	568	627	544	487	395	498	480	472	429	592	542	610	579	545	591	504	509	575	529	499	541	481	492	472	447	428	470
HORVU.MOREX.r3.5HG0472420	TPX2 (Targeting protein for Xklp2) family protein	138	254	159	130	151	124	211	132	182	186	138	249	125	379	240	107	313	383	246	676	777	303	259	492	300	238	148	215	249	72
HORVU.MOREX.r3.5HG0472530	Histone-lysine N-methyltransferase	286	332	268	317	337	278	220	238	230	255	269	240	273	246	265	303	322	294	285	270	258	335	333	376	262	257	315	290	298	281
HORVU.MOREX.r3.5HG0472680	IAA-amino acid hydrolase ILR1	143	129	97	134	119	106	74	89	123	77	85	125	120	163	125	81	88	92	94	79	140	62	71	91	99	96	154	85	44	64
HORVU.MOREX.r3.5HG0472720	SWIM zinc finger family protein	120	90	105	103	108	98	86	95	98	104	81	82	118	88	94	102	111	93	81	75	84	78	89	95	90	111	94	72	108	100
HORVU.MOREX.r3.5HG0472700	Lipid phosphate phosphatase-like protein	1565	1076	1176	1452	1545	1282	1103	1051	1333	1419	1104	1273	1104	1252	1104	1265	1396	1220	971	1148	1158	1161	1153	1291	1223	1013	1297	1407	1218	1388
HORVU.MOREX.r3.5HG0472770	SIN3-like 2	174	198	173	199	152	195	177	120	166	111	155	430	179	230	168	235	354	185	310	219	199	188	297	156	136	118	204	102	186	191
HORVU.MOREX.r3.5HG0472800	Ethylene-responsive transcription factor	24	22	48	27	29	38	41	50	29	26	31	31	55	38	28	47	33	34	41	31	30	38	32	41	46	47	55	38	27	30
HORVU.MOREX.r3.5HG0472840	NBS-LRR disease resistance protein	91	87	65	76	86	70	94	59	90	64	70	70	66	69	60	60	85	72	84	71	70	77	74	45	77	75	63	54	64	57
HORVU.MOREX.r3.5HG0472810	Aquaporin	18409	11683	24869	10364	6688	17772	24892	28814	15376	19965	17601	11519	32680	21924	17117	20878	11023	15508	18948	12904	11648	12408	10667	9459	17007	19711	18515	11690	12509	8788
HORVU.MOREX.r3.5HG0472870	Disease resistance protein (NBS-LRR class) family	269	197	236	191	216	216	214	130	212	171	173	169	202	216	181	206	176	177	225	149	118	176	203	108	175	170	321	165	139	200
HORVU.MOREX.r3.5HG0472880	GDP-mannose transporter, putative	280	305	260	297	279	266	319	304	293	264	272	225	420	303	370	356	272	327	325	265	351	271	289	346	312	401	252	358	290	291
HORVU.MOREX.r3.5HG0472920	Phosphatase 2C family protein	215	192	183	188	204	186	157	160	198	199	162	157	179	177	179	190	190	160	156	143	159	175	164	162	171	165	212	206	137	175
HORVU.MOREX.r3.5HG0472950	Ubiquitin-conjugating enzyme E2	866	653	685	786	810	740	694	639	963	759	685	818	673	817	711	723	766	712	584	700	750	735	690	798	659	642	878	751	641	760
HORVU.MOREX.r3.5HG0472960	Phosphoenolpyruvate carboxylase	5667	7022	6278	7075	8145	5258	7691	7072	6004	5417	5410	5445	8480	8263	8245	5607	6379	7074	7687	9558	8446	5655	7556	7221	8392	8158	5642	5447	7545	5056
HORVU.MOREX.r3.5HG0473030	2-aminoethanethiol dioxygenase	84	177	83	102	152	70	111	99	125	124	121	138	95	148	133	82	144	188	154	257	328	156	115	209	154	164	107	136	170	107
HORVU.MOREX.r3.5HG0473000	Rab3 GTPase-activating protein non-catalytic subunit	603	545	580	549	581	551	376	360	423	425	392	369	500	541	509	567	560	554	420	417	444	485	445	483	400	431	522	421	403	468
HORVU.MOREX.r3.5HG0473080	Transmembrane protein, putative (DUF247)	32	49	47	50	50	49	44	46	39	25	38	19	74	50	74	45	32	37	47	52	60	45	47	61	62	51	14	39	36	22
HORVU.MOREX.r3.5HG0473100	transmembrane protein, putative (DUF247)	23	34	31	32	43	24	35	26	35	24	19	32	30	24	32	30	25	33	40	33	33	48	45	41	32	43	17	35	27	17
HORVU.MOREX.r3.5HG0473150	Nucleobase-ascorbate transporter-like protein	471	577	429	607	594	392	292	271	428	355	308	346	287	429	370	332	436	462	322	459	607	360	501	681	412	318	468	446	377	372
HORVU.MOREX.r3.5HG0473160	Purple acid phosphatase	108	118	101	96	77	94	86	75	114	83	74	82	94	140	135	88	127	119	102	119	120	120	132	126	96	77	65	99	78	69
HORVU.MOREX.r3.5HG0473180	Iron-sulfur cluster insertion protein ErpA	108	94	96	85	63	57	136	148	148	91	113	131	192	176	184	145	102	128	123	98	128	101	132	91	165	208	207	105	92	129
HORVU.MOREX.r3.5HG0473320	Amino acid dehydrogenase family protein	184	186	231	198	177	201	177	228	213	178	208	169	285	242	259	252	213	217	217	224	209	240	218	210	209	244	232	222	189	189
HORVU.MOREX.r3.5HG0473330	Pyrrolidone-carboxylate peptidase	55	39	56	46	45	50	63	45	35	59	43	42	122	66	56	85	71	57	86	79	47	84	93	36	58	62	41	63	50	75
HORVU.MOREX.r3.5HG0473390	F-box family protein	2	0	3	0	0	0	5	2	3	4	3	6	4	8	2	5	3	3	9	0	0	6	4	0	3	4	15	0	0	0
HORVU.MOREX.r3.5HG0473380	Carotenoid cleavage dioxygenase	112	155	119	75	93	70	443	432	330	371	252	678	579	527	581	447	563	567	764	387	157	454	286	415	541	584	787	353	412	408
HORVU.MOREX.r3.5HG0473460	Sugar transporter, putative	1633	860	1056	747	662	897	718	569	1109	541	642	750	736	1166	872	660	604	530	963	517	449	737	769	408	705	572	1431	460	492	639
HORVU.MOREX.r3.5HG0473470	Ubiquitin-conjugating enzyme E2, putative	2320	2057	2304	2331	2058	2265	1540	1674	2014	1744	1819	1699	2078	2253	2305	2184	2122	1971	1797	1652	1907	1607	1839	2232	1705	1730	2164	1929	1426	1789
HORVU.MOREX.r3.5HG0473480	Nudix hydrolase 20	104	99	82	95	106	85	80	89	112	107	103	112	66	94	96	103	101	88	63	78	86	84	62	100	87	84	112	94	68	99
HORVU.MOREX.r3.5HG0473520	UDP-glucose 4-epimerase family protein	259	312	288	293	305	293	384	280	281	282	345	441	320	367	384	354	353	390	455	424	443	448	357	304	350	318	231	247	363	218
HORVU.MOREX.r3.5HG0473560	Pathogenesis-related protein 1-1	90	350	7	183	323	112	179	215	211	75	428	349	394	36	222	656	16	67	553	123	141	2189	291	27	170	126	584	28	347	23
HORVU.MOREX.r3.5HG0473550	LINE-1 reverse transcriptase like	0	0	0	0	0	0	0	0	0	0	0	0	0	0	0	0	0	0	0	0	0	0	0	0	0	0	0	0	0	0
HORVU.MOREX.r3.5HG0473540	RING/U-box superfamily protein	353	284	359	259	356	302	377	316	330	300	313	337	353	330	285	314	274	253	295	264	274	247	208	218	347	386	488	286	314	308
HORVU.MOREX.r3.5HG0473580	Pathogenesis-related protein 1-1	96	321	2	223	325	82	127	224	215	59	418	346	311	48	190	678	25	50	388	109	156	1949	267	34	126	135	669	21	339	21
HORVU.MOREX.r3.5HG0473650	F-box family protein	16	21	25	30	17	21	9	6	12	9	6	12	19	23	15	14	20	11	9	15	9	13	19	14	11	9	18	17	6	12
HORVU.MOREX.r3.5HG0473680	Protein phosphatase 2C	84	91	185	141	116	114	176	229	45	96	88	269	246	123	134	87	225	119	150	134	99	77	126	99	109	310	304	138	69	155
HORVU.MOREX.r3.5HG0473830	transmembrane protein, putative (Protein of unknown function, DUF599)	3	0	0	5	5	5	7	0	8	35	25	30	0	11	0	6	11	10	3	10	0	11	6	6	5	3	1	11	19	8
HORVU.MOREX.r3.5HG0473710	Receptor kinase	31	20	16	52	28	32	13	9	7	10	10	23	28	23	24	31	34	25	20	30	28	24	37	46	15	14	12	27	28	12
HORVU.MOREX.r3.5HG0473840	Ras-related protein, expressed	209	326	288	191	309	203	406	258	354	310	297	303	254	382	278	248	246	350	250	373	352	316	305	222	292	269	180	249	245	209
HORVU.MOREX.r3.5HG0473860	Pentatricopeptide repeat-containing protein	14	20	16	22	16	16	14	12	8	8	22	9	21	14	19	16	14	12	17	25	20	12	14	14	14	24	10	16	19	10
HORVU.MOREX.r3.5HG0473890	Bifunctional protein FolD	267	279	255	291	252	260	218	220	253	237	219	168	243	260	305	339	296	300	216	250	293	254	236	357	256	217	206	246	210	228
HORVU.MOREX.r3.5HG0473910	NADH/NADPH oxidoreductase	26	11	12	14	6	22	23	14	15	19	20	15	18	19	18	12	15	15	12	25	23	13	9	7	11	13	23	7	10	17
HORVU.MOREX.r3.5HG0473900	Galactose mutarotase-like superfamily protein	1351	1139	1209	1095	1398	1239	1052	847	1032	1147	989	1120	1356	1423	1212	1275	1676	1429	1089	1186	853	1149	1324	997	974	919	1066	990	1092	1134
HORVU.MOREX.r3.5HG0473920	OBP32pep, putative (DUF220)	270	226	237	213	278	251	173	145	236	235	205	208	193	203	217	254	219	228	214	213	169	271	232	213	144	178	216	180	195	171
HORVU.MOREX.r3.5HG0473930	Disease resistance protein (NBS-LRR class) family	369	375	393	342	428	338	367	335	349	400	320	316	334	380	328	399	347	374	371	247	290	371	284	264	340	404	397	347	312	347
HORVU.MOREX.r3.5HG0473950	protein kinase family protein	1126	962	1065	1036	1092	1006	640	522	686	672	653	629	207	234	171	228	305	210	780	737	676	753	782	675	640	687	881	636	596	766
HORVU.MOREX.r3.5HG0473960	Receptor kinase, putative	1043	783	904	931	864	927	608	611	516	615	628	688	910	809	683	938	683	830	836	669	744	729	687	678	609	656	598	534	712	614
HORVU.MOREX.r3.5HG0473970	Glycosyltransferase	161	191	142	113	164	141	190	140	153	89	133	149	205	239	152	91	80	153	121	143	113	84	111	47	150	107	102	77	51	63
HORVU.MOREX.r3.5HG0474030	Clavaminate synthase-like protein	0	0	0	0	0	0	0	0	0	0	5	6	0	0	0	0	0	0	0	0	0	4	6	0	0	4	0	0	4	0
HORVU.MOREX.r3.5HG0473980	Ankyrin repeat protein family-like protein	10	4	8	8	0	6	5	5	3	0	5	2	3	9	8	0	5	6	7	2	3	0	0	0	3	3	7	4	3	0
HORVU.MOREX.r3.5HG0474050	CheY-like two-component responsive regulator family protein	108	145	84	113	124	88	136	136	120	139	110	147	139	173	130	116	128	168	113	169	210	160	129	162	130	147	154	161	109	100
HORVU.MOREX.r3.5HG0474120	WRKY transcription factor	145	284	246	324	317	376	165	47	186	280	466	1547	123	341	234	697	1005	463	504	211	313	316	342	299	94	85	295	223	520	649
HORVU.MOREX.r3.5HG0474060	Pleiotropic drug resistance ABC transporter	2153	1857	2156	2403	2832	2251	1986	1539	1890	1789	1970	1866	1589	1716	1534	1823	1946	1772	1675	1471	1700	1468	1475	1282	1870	1837	1845	1679	1536	1837
HORVU.MOREX.r3.5HG0474130	WRKY transcription factor	247	528	543	691	478	775	254	163	258	355	490	1753	237	470	378	697	1081	448	616	372	287	314	440	288	158	215	560	345	542	849
HORVU.MOREX.r3.5HG0474180	Protein kinase	0	2	0	0	0	0	2	2	2	2	0	5	2	0	0	0	2	0	2	1	0	0	0	0	0	0	0	0	0	4
HORVU.MOREX.r3.5HG0474200	BTB/POZ domain containing protein, expressed	45	36	31	39	46	52	36	34	57	32	39	41	43	34	26	30	49	35	31	35	23	31	38	43	25	39	40	34	40	42
HORVU.MOREX.r3.5HG0474190	Cysteine desulfurase IscS	876	676	862	532	419	616	567	608	545	307	384	367	837	617	643	410	391	372	770	550	571	378	475	403	596	679	729	369	325	399
HORVU.MOREX.r3.5HG0474290	Fatty acid desaturase, putative	581	990	878	671	636	681	1008	764	704	451	669	935	946	778	1022	752	763	787	1076	1260	1192	806	937	578	1073	994	504	617	724	572
HORVU.MOREX.r3.5HG0474330	Sulfite exporter TauE/SafE family protein	294	607	443	343	454	296	477	398	425	201	264	349	535	635	796	278	449	565	460	743	903	392	463	304	528	411	172	292	328	237
HORVU.MOREX.r3.5HG0474350	Ubiquitin domain-containing protein	252	217	224	231	194	239	233	231	286	269	219	222	258	241	264	240	233	228	200	186	244	242	201	253	243	237	306	243	216	224
HORVU.MOREX.r3.5HG0474380	Protein kinase, putative	5	4	7	0	0	3	14	16	27	17	17	18	16	21	19	13	17	14	38	31	32	35	38	36	21	23	40	17	19	25
HORVU.MOREX.r3.5HG0474510	Carboxyl methyltransferase	27	20	15	19	21	21	14	19	14	9	6	7	21	13	20	13	9	14	19	16	12	15	11	12	19	12	14	10	8	11
HORVU.MOREX.r3.5HG0474460	Protein kinase, putative	2392	1916	1837	3779	5758	4897	4633	2322	4361	8578	10359	11084	2478	2686	2269	5164	6888	4747	1996	3333	1304	4890	4827	2826	2452	1480	3018	4234	5156	7397
HORVU.MOREX.r3.5HG0474560	Leucine-rich repeat protein kinase family protein	0	0	0	0	0	0	0	0	0	0	0	0	0	0	0	0	0	0	0	0	0	0	0	0	0	0	0	0	0	0
HORVU.MOREX.r3.5HG0474540	Protein transport protein Sec61 subunit alpha	7842	8750	8583	8324	9657	7353	8972	7689	9182	8465	8873	7927	7469	7927	9131	8050	7944	7626	7375	8282	9675	7656	7616	8033	9263	8905	7989	8714	8076	8170
HORVU.MOREX.r3.5HG0474550	Histone acetyltransferase type B catalytic subunit	264	404	328	389	310	273	343	349	293	230	234	246	443	353	517	308	277	331	333	468	528	269	269	309	436	391	186	302	309	210
HORVU.MOREX.r3.5HG0474580	WD-repeat cell cycle regulatory protein	14	20	25	20	15	15	11	13	20	6	13	12	10	24	14	11	8	12	10	18	15	10	16	14	14	12	25	14	6	14
HORVU.MOREX.r3.5HG0474610	Histone-lysine N-methyltransferase	170	195	196	176	178	171	144	136	120	95	90	71	164	127	139	123	104	88	145	146	143	106	107	123	138	198	163	98	87	98
HORVU.MOREX.r3.5HG0474640	Protein SAWADEE HOMEODOMAIN-like protein 2	233	283	257	322	284	248	272	264	310	294	275	239	274	268	283	245	268	275	230	303	306	214	245	385	289	260	261	296	206	256
HORVU.MOREX.r3.5HG0474720	Short-chain dehydrogenase/reductase family protein	98	108	92	94	154	123	75	71	100	100	82	95	64	68	94	105	123	89	80	102	98	125	120	102	75	63	90	102	121	104
HORVU.MOREX.r3.5HG0474710	Mammalian uncoordinated homology 13, domain 2	1273	1086	1196	1103	1209	1080	1203	805	1044	1267	1174	1200	880	1183	1050	1236	1391	1388	1065	1047	1011	1220	1115	1134	989	988	1022	1043	1186	1139
HORVU.MOREX.r3.5HG0474770	Proton pump interactor, putative	4794	5694	5337	5187	5758	5190	4261	3448	3749	3884	4322	4008	5174	4758	5419	4671	4700	4495	5226	5548	5335	5075	4933	4494	4231	3986	3651	3918	4048	3983
HORVU.MOREX.r3.5HG0474780	C2H2-like zinc finger protein	372	415	373	426	468	388	327	335	400	417	372	344	380	406	384	405	372	421	308	347	395	391	342	453	332	354	364	373	354	367
HORVU.MOREX.r3.5HG0474800	NAD kinase	126	127	138	136	159	130	111	87	144	129	127	107	120	120	119	139	137	130	80	85	72	89	103	133	90	90	144	134	117	133
HORVU.MOREX.r3.5HG0474840	Ubiquitin	0	0	0	0	0	0	0	2	0	0	0	0	0	0	0	0	0	0	0	20	24	0	0	10	9	7	0	10	0	4
HORVU.MOREX.r3.5HG0474810	Receptor-like protein kinase	63	33	43	46	52	40	24	16	36	32	22	33	30	28	25	31	40	37	24	25	21	41	38	42	22	38	54	47	25	23
HORVU.MOREX.r3.5HG0474860	Vegetative cell wall protein gp1	63	53	20	44	51	24	46	75	40	30	19	36	51	97	60	53	27	58	55	141	82	98	29	51	34	66	93	42	26	15
HORVU.MOREX.r3.5HG0474880	Leguminosin group485 secreted peptide	49	84	29	24	26	18	58	75	86	35	81	55	64	125	91	91	21	70	35	381	182	165	61	56	62	58	193	41	69	25
HORVU.MOREX.r3.5HG0474900	Protein arginine methyltransferase	1231	1516	1209	1603	1550	1175	1250	1268	1301	1065	1034	1143	1664	1273	1606	1569	1479	1351	1305	1395	1425	1118	1292	1442	1465	1456	1270	1314	1221	1345
HORVU.MOREX.r3.5HG0474940	Transcription repressor OFP14	2	0	1	0	0	0	0	0	0	0	1	0	0	1	0	0	0	0	0	0	0	0	0	1	0	1	0	0	0	0
HORVU.MOREX.r3.5HG0474920	Methyltransferase family protein	102	130	99	124	122	91	103	97	115	81	101	86	90	96	101	113	108	97	96	104	133	108	104	131	113	115	98	119	98	99
HORVU.MOREX.r3.5HG0474930	Histidine protein methyltransferase 1-like protein	49	35	31	38	36	43	25	24	39	16	23	21	39	53	41	45	22	43	43	39	42	34	33	27	28	25	30	21	13	22
HORVU.MOREX.r3.5HG0475060	LAG1 longevity assurance-like protein	0	0	0	0	0	0	0	0	0	0	0	0	0	0	0	0	0	0	0	0	0	0	0	0	0	0	0	0	0	0
HORVU.MOREX.r3.5HG0475090	Mitochondrial transcription termination factor-like	29	28	32	48	19	38	6	12	10	14	10	8	12	9	10	7	8	13	9	8	10	12	10	9	12	9	8	12	15	9
HORVU.MOREX.r3.5HG0474950	Holocarboxylase synthetase	1743	1656	1615	1579	1465	1705	1273	1156	1605	1637	1393	1409	1371	1621	1344	1607	1655	1631	1395	1377	1467	1614	1604	1649	1230	1109	1604	1566	1266	1511
HORVU.MOREX.r3.5HG0475150	ATP-binding cassette transporter subfamily A member	113	104	86	124	171	116	119	98	117	149	153	136	192	147	128	245	229	162	119	110	98	148	152	177	97	103	181	160	154	144
HORVU.MOREX.r3.5HG0475160	Kinase family protein	1051	779	923	925	934	971	598	552	828	818	694	735	622	813	726	780	817	776	568	619	603	697	783	810	641	568	867	671	605	703
HORVU.MOREX.r3.5HG0475170	Hypersensitive-induced response protein 1	38	50	42	84	123	54	102	95	89	382	166	180	101	126	113	241	281	216	116	156	125	378	235	428	94	119	94	247	355	196
HORVU.MOREX.r3.5HG0475180	F-box protein	89	91	72	87	61	89	77	72	95	57	55	77	114	125	105	100	82	69	79	91	76	84	90	79	63	65	107	77	50	64
HORVU.MOREX.r3.5HG0475250	Translation initiation factor IF-2	276	296	279	327	345	266	183	176	214	193	181	166	269	263	235	246	203	235	228	236	254	202	223	240	202	188	189	198	151	175
HORVU.MOREX.r3.5HG0475330	Cytosolic purine 5-nucleotidase	14	0	21	0	0	0	316	299	350	446	294	351	72	72	64	62	143	67	469	440	455	591	468	595	299	386	392	304	339	349
HORVU.MOREX.r3.5HG0475360	Mitochondrial outer membrane porin	2932	4343	3877	3527	3001	3206	3611	3250	3662	3199	2996	2905	3854	4131	5283	3870	4002	4478	3572	4961	5086	3574	3729	4076	3770	3123	2270	2874	3165	2484
HORVU.MOREX.r3.5HG0475390	TP53-regulated inhibitor of apoptosis 1	0	0	0	0	0	0	0	0	0	0	0	0	0	0	0	0	0	0	0	0	0	0	0	0	0	0	0	0	0	0
HORVU.MOREX.r3.5HG0475380	Alcohol dehydrogenase	139	123	105	124	104	119	121	116	126	113	126	104	175	195	158	132	150	153	156	149	164	182	136	182	139	124	104	136	116	110
HORVU.MOREX.r3.5HG0475430	transmembrane protein, putative (DUF1216)	344	283	355	340	373	321	156	195	215	217	214	198	278	256	239	306	292	236	189	158	115	246	239	221	160	201	282	225	217	234
HORVU.MOREX.r3.5HG0475550	LAG1 longevity assurance-like protein 1	99	182	179	129	162	125	161	128	177	117	119	124	166	149	185	166	153	189	159	210	206	127	121	128	181	147	107	134	129	98
HORVU.MOREX.r3.5HG0475590	LAG1 longevity assurance-like protein	26	50	44	35	58	0	0	36	47	0	28	35	41	49	65	0	49	57	0	45	47	35	35	29	50	0	0	45	40	0
HORVU.MOREX.r3.5HG0475540	Aminopeptidase	685	607	693	581	687	671	385	318	620	441	423	370	407	466	465	501	446	392	354	192	205	340	372	314	285	372	653	349	210	393
HORVU.MOREX.r3.5HG0475650	Histone-lysine N-methyltransferase, H3 lysine-9 specific	428	383	434	369	433	369	335	303	308	266	258	242	438	363	361	370	297	297	330	309	301	306	246	249	363	400	396	278	240	270
HORVU.MOREX.r3.5HG0475670	DUF2439 family protein	39	42	63	66	52	55	0	25	24	19	19	14	29	36	40	32	32	34	43	42	45	26	39	44	31	36	0	24	27	20
HORVU.MOREX.r3.5HG0475680	Transmembrane protein, putative	2055	1688	1607	1827	2040	1660	1348	1168	1522	1721	1392	1166	1300	1603	1472	1706	1784	1749	1443	1170	1334	1772	1574	1909	1476	1326	1722	1793	1239	1679
HORVU.MOREX.r3.5HG0475690	WD40 repeat containing protein	253	267	232	275	231	266	181	181	245	230	183	193	228	217	218	230	217	246	247	280	279	261	289	352	221	166	224	225	217	200
HORVU.MOREX.r3.5HG0475700	Agmatine deiminase	499	598	733	615	657	575	480	397	605	413	405	418	600	732	871	688	666	710	437	553	582	470	505	688	493	482	463	440	464	406
HORVU.MOREX.r3.5HG0475770	cytochrome P450, family 705, subfamily A, polypeptide 15	718	810	687	706	648	717	611	496	699	591	543	564	942	916	887	752	753	831	740	726	771	720	622	587	554	521	720	678	453	568
HORVU.MOREX.r3.5HG0475840	SKP1-like protein 4	10	11	13	20	13	19	4	2	7	4	2	12	2	0	2	0	6	2	5	2	5	1	0	2	4	4	8	2	3	9
HORVU.MOREX.r3.5HG0475890	SKP1-like protein 4	7	10	6	8	6	12	0	0	2	1	1	5	3	3	2	1	2	2	4	3	0	1	2	0	2	1	6	2	0	3
HORVU.MOREX.r3.5HG0475780	Metallo-hydrolase/oxidoreductase superfamily protein	75	105	72	88	86	80	63	43	71	43	74	64	104	88	107	98	96	91	84	104	114	106	91	97	69	67	38	62	64	39
HORVU.MOREX.r3.5HG0475790	Oxygen-dependent choline dehydrogenase	16	23	8	6	16	15	17	5	21	10	7	12	16	21	17	10	16	15	15	15	21	12	13	9	16	0	15	8	7	9
HORVU.MOREX.r3.5HG0475900	NBS-LRR disease resistance protein, putative, expressed	240	184	191	185	219	153	223	169	218	225	201	242	142	211	160	238	242	184	246	184	200	194	184	192	209	198	289	159	235	219
HORVU.MOREX.r3.5HG0475930	LOB domain-containing protein, putative	3	3	3	2	3	3	3	2	4	3	3	2	1	2	3	1	5	2	5	3	6	2	5	1	1	3	2	0	1	1
HORVU.MOREX.r3.5HG0475920	Zinc finger CCCH domain protein	310	379	362	386	384	298	301	267	274	260	235	244	347	285	416	357	344	361	297	366	357	283	266	366	301	285	271	314	303	286
HORVU.MOREX.r3.5HG0475980	Heavy-metal-associated domain-containing family protein	37	71	39	52	92	58	43	70	37	86	78	68	65	46	35	73	59	59	103	103	189	127	141	208	61	84	74	67	91	36
HORVU.MOREX.r3.5HG0476000	Molybdopterin synthase catalytic subunit	55	38	54	37	58	51	36	40	58	43	68	51	34	55	53	40	41	50	41	40	43	40	47	40	31	25	53	34	31	43
HORVU.MOREX.r3.5HG0475950	cotton fiber-like protein (DUF761)	26	26	25	34	45	25	34	12	38	27	73	230	32	31	31	51	81	37	106	46	32	68	80	58	21	21	23	13	82	65
HORVU.MOREX.r3.5HG0475960	Ankyrin repeat, SAM and basic leucine zipper domain-containing protein 1	289	230	205	261	259	223	213	200	268	243	265	219	206	207	185	209	219	211	223	237	267	298	216	332	193	200	258	251	214	184
HORVU.MOREX.r3.5HG0475970	GTPase	218	249	222	234	175	230	128	142	122	136	153	134	200	167	201	192	191	201	160	138	149	156	196	200	140	162	97	142	148	119
HORVU.MOREX.r3.5HG0476020	Ascorbate oxidase	413	399	431	216	214	276	610	355	442	303	423	1109	490	982	567	493	773	610	1138	603	505	532	546	413	307	348	461	170	549	241
HORVU.MOREX.r3.5HG0476120	Chaperone protein DNAj, putative	3	1	3	3	5	7	5	1	2	4	5	32	1	6	2	6	36	11	4	11	7	9	24	6	1	2	5	1	12	7
HORVU.MOREX.r3.5HG0476060	senescence-associated family protein, putative (DUF581)	163	159	111	144	169	165	214	157	163	134	97	97	131	191	152	114	93	109	249	136	202	222	128	91	240	176	191	159	80	186
HORVU.MOREX.r3.5HG0476040	Histidine kinase, putative	540	440	405	488	537	424	81	35	69	58	36	61	388	352	397	436	381	430	106	120	93	98	92	82	87	70	77	86	61	69
HORVU.MOREX.r3.5HG0476180	Chaperone protein DNAj, putative	37	93	63	216	131	154	185	67	97	298	194	550	76	213	96	250	730	162	116	155	61	230	306	346	78	32	111	217	339	465
HORVU.MOREX.r3.5HG0476200	Glutathione S-transferase	56	43	37	54	53	56	41	39	50	46	48	69	51	67	53	50	71	46	52	59	59	39	53	44	40	34	35	32	40	30
HORVU.MOREX.r3.5HG0476220	Major facilitator superfamily transporter	78	52	66	98	66	84	47	68	45	44	42	98	132	82	87	133	96	69	89	45	51	51	58	38	51	56	44	39	61	49
HORVU.MOREX.r3.5HG0476360	cytochrome P450, family 705, subfamily A, polypeptide 15	8	7	5	6	10	7	9	10	13	0	14	6	14	12	4	12	11	9	9	10	10	12	13	11	8	8	12	5	8	9
HORVU.MOREX.r3.5HG0476330	Major facilitator superfamily transporter	212	311	300	287	298	290	356	324	290	249	293	327	546	452	527	464	364	443	429	457	423	401	468	328	339	314	231	254	295	253
HORVU.MOREX.r3.5HG0476380	Major facilitator superfamily transporter	114	133	161	135	150	127	166	186	185	133	148	148	213	172	275	176	153	180	202	192	217	201	191	172	196	177	138	157	135	126
HORVU.MOREX.r3.5HG0476390	Transporter-related family protein	131	120	98	91	131	123	43	45	53	44	51	55	49	58	68	46	68	44	54	48	51	75	56	61	45	55	102	41	44	64
HORVU.MOREX.r3.5HG0476460	VQ motif-containing family protein	143	165	137	172	119	203	75	82	106	96	103	233	139	145	149	145	219	137	183	159	139	125	141	177	94	101	152	127	134	121
HORVU.MOREX.r3.5HG0476500	bZIP transcription factor, putative (DUF630 and DUF632)	0	0	0	0	0	1	0	0	6	0	2	0	0	0	0	5	3	0	0	3	4	4	3	5	0	0	0	0	3	2
HORVU.MOREX.r3.5HG0476410	Pre-mRNA-processing-splicing factor 8	1068	1202	1324	1194	1251	1088	1176	1058	921	1056	1190	878	1377	992	1162	1317	1141	1035	1126	1122	958	964	1006	1026	1121	1439	1008	910	1117	1043
HORVU.MOREX.r3.5HG0476520	ethylene-responsive transcription factor	6763	7180	6631	8501	5498	8207	5076	5312	4906	4965	6452	6462	9255	6537	5847	7626	6726	6006	8449	6465	6402	7359	8585	6526	5036	6639	6636	5910	6207	7213
HORVU.MOREX.r3.5HG0476550	Trehalose 6-phosphate phosphatase	970	960	969	1190	1567	1295	792	556	502	1681	1303	1344	931	966	1011	1398	1623	1303	1237	1050	1579	1991	1468	2276	1013	805	868	1816	1360	1311
HORVU.MOREX.r3.5HG0476610	nucleolar GTP-binding protein	178	138	158	158	178	190	122	136	134	127	134	82	240	171	215	236	156	245	142	97	220	178	185	220	154	94	130	156	153	114
HORVU.MOREX.r3.5HG0476620	Protein SCO1, mitochondrial-like protein	93	139	113	145	114	101	102	125	106	92	91	99	119	96	161	98	113	128	107	167	177	130	110	153	144	128	100	99	123	89
HORVU.MOREX.r3.5HG0476640	WD40 repeat-containing protein	0	0	0	0	0	0	0	0	0	0	0	0	0	0	0	0	0	0	0	0	0	0	0	0	0	0	0	0	0	0
HORVU.MOREX.r3.5HG0476660	Eukaryotic translation initiation factor 3 subunit I	1332	1651	1234	1412	1447	1374	1386	1311	1328	1252	1266	1136	1832	1596	1879	1597	1361	1533	1405	1707	1830	1494	1337	1427	1338	1451	1098	1203	1203	1065
HORVU.MOREX.r3.5HG0476690	Tetratricopeptide repeat protein 1	257	278	305	238	303	254	337	284	284	299	259	234	292	278	310	206	247	263	285	299	307	229	200	235	383	331	258	237	252	266
HORVU.MOREX.r3.5HG0476700	Tetratricopeptide repeat	267	240	261	209	212	229	267	238	308	312	278	261	249	284	256	253	272	223	234	230	221	269	310	238	248	273	321	227	221	258
HORVU.MOREX.r3.5HG0476800	2-oxoglutarate (2OG) and Fe(II)-dependent oxygenase-like protein	8	10	6	12	12	12	6	8	6	4	5	7	2	0	2	2	1	2	4	1	4	4	4	6	7	9	6	5	4	6
HORVU.MOREX.r3.5HG0476750	Zinc finger protein ZPR1	46	68	56	65	77	45	42	54	43	33	42	39	44	40	54	43	42	39	46	55	59	47	46	64	44	45	36	39	55	33
HORVU.MOREX.r3.5HG0476870	CsAtPR5	181	171	212	198	181	193	63	101	76	55	57	65	82	110	106	114	92	76	93	105	94	68	72	77	64	82	59	50	32	55
HORVU.MOREX.r3.5HG0476940	CsAtPR5	136	142	146	156	175	141	110	142	135	126	119	99	156	124	158	158	135	118	120	136	125	128	135	164	123	156	160	117	118	122
HORVU.MOREX.r3.5HG0477070	Pumilio	0	0	0	0	0	0	0	0	0	0	0	0	0	0	0	0	0	0	0	0	0	0	0	0	0	0	0	0	0	0
HORVU.MOREX.r3.5HG0477040	MND1-interacting protein 1	948	877	897	884	825	999	725	523	752	865	779	608	817	838	757	825	826	760	808	701	675	825	894	727	623	620	733	777	658	784
HORVU.MOREX.r3.5HG0477170	F-box protein	2	4	0	0	4	0	134	147	154	135	119	133	0	0	2	4	35	0	145	150	135	171	182	183	152	153	190	149	149	158
HORVU.MOREX.r3.5HG0477140	CD2-binding protein-related, putative	528	612	618	654	692	595	396	337	438	482	421	383	546	514	544	625	576	552	418	444	484	489	470	568	397	436	479	524	458	416
HORVU.MOREX.r3.5HG0477180	LAG1 longevity assurance-like protein	493	555	446	550	686	460	637	557	610	570	520	678	521	546	591	529	597	502	610	657	644	544	544	486	646	649	533	525	643	586
HORVU.MOREX.r3.5HG0477210	Protein kinase-like	489	464	447	455	525	473	568	426	604	629	557	574	398	528	419	454	558	490	572	632	577	634	607	659	508	418	593	528	539	523
HORVU.MOREX.r3.5HG0477290	cDNA clone:J013058P10, full insert sequence	0	3	4	0	6	2	13	13	19	9	11	6	0	3	0	0	3	0	19	25	31	19	16	18	19	30	13	16	24	15
HORVU.MOREX.r3.5HG0477220	F-box protein	399	360	370	378	419	393	404	329	357	359	312	276	408	337	391	343	348	370	336	359	355	345	304	360	376	389	384	391	321	416
HORVU.MOREX.r3.5HG0477340	Strictosidine synthase family protein	6	5	5	7	6	8	6	2	2	0	2	4	6	7	6	5	9	8	13	14	15	7	8	3	5	5	2	3	2	2
HORVU.MOREX.r3.5HG0477350	Enolase	809	1274	1002	1195	1597	1047	1319	1137	1042	1055	1328	1134	1639	1204	1615	1272	1260	1315	1318	2036	1731	1472	1575	1170	1249	1349	742	1038	1394	1114
HORVU.MOREX.r3.5HG0477360	Pentatricopeptide repeat-containing protein	50	40	34	51	46	50	36	42	34	32	30	38	54	50	48	39	29	35	40	43	43	37	34	18	36	40	36	25	35	32
HORVU.MOREX.r3.5HG0477380	Trichome birefringence-like protein	26	22	40	41	27	38	30	41	24	18	24	23	41	24	32	17	20	24	42	38	47	28	46	31	39	26	24	36	28	35
HORVU.MOREX.r3.5HG0477420	Lipoyl synthase, mitochondrial	64	61	46	49	45	48	59	69	69	38	61	81	64	82	68	51	64	57	78	99	106	65	84	42	77	69	61	55	42	48
HORVU.MOREX.r3.5HG0477410	RNA ligase/cyclic nucleotide phosphodiesterase	315	339	302	357	320	337	316	275	289	260	271	306	347	296	335	300	280	291	309	372	389	338	306	345	313	302	293	274	299	304
HORVU.MOREX.r3.5HG0477430	Kinase family protein	6	7	8	13	12	15	10	9	12	11	9	12	6	8	8	11	10	14	8	10	6	11	16	14	9	8	7	16	10	12
HORVU.MOREX.r3.5HG0477460	Protein kinase	138	145	113	109	120	125	146	122	110	119	134	166	148	163	123	101	129	129	221	275	225	168	164	131	152	158	136	113	125	108
HORVU.MOREX.r3.5HG0477470	Respiratory supercomplex factor 1, mitochondrial	480	413	376	440	502	414	465	458	558	624	539	636	424	529	429	534	640	569	391	455	528	622	550	666	440	395	493	541	616	529
HORVU.MOREX.r3.5HG0477490	CST complex subunit CTC1	22	50	35	36	34	30	43	33	24	14	23	18	57	29	41	34	25	42	45	46	45	48	26	41	33	35	22	15	28	20
HORVU.MOREX.r3.5HG0477530	Basic helix-loop-helix transcription factor	17	17	17	33	20	37	34	27	41	31	32	68	13	32	16	26	44	25	14	41	30	33	44	64	23	16	25	27	56	23
HORVU.MOREX.r3.5HG0477510	Polyribonucleotide nucleotidyltransferase	412	226	514	237	218	410	448	330	267	397	309	524	358	346	321	437	443	409	318	219	292	293	275	234	237	366	405	283	282	308
HORVU.MOREX.r3.5HG0477580	Protein FAR1-RELATED SEQUENCE 5	156	186	149	181	180	183	142	123	145	141	160	131	202	158	152	187	182	154	163	145	154	150	161	149	168	158	168	122	165	163
HORVU.MOREX.r3.5HG0477590	RING finger protein	429	485	510	415	278	413	275	282	334	201	186	199	362	303	462	302	239	318	303	347	354	252	339	361	290	262	217	223	208	243
HORVU.MOREX.r3.5HG0477690	Glycosyltransferase	5	5	6	5	5	4	6	1	5	10	6	9	9	11	5	4	5	3	24	3	1	7	9	2	8	8	7	5	9	6
HORVU.MOREX.r3.5HG0477620	U-box domain-containing protein	114	62	107	188	34	95	123	58	39	81	156	483	36	123	73	233	400	189	60	68	88	37	75	98	16	106	167	55	84	189
HORVU.MOREX.r3.5HG0477610	Potassium transporter	1122	808	1321	861	893	1094	1291	1198	866	1085	1083	953	1770	1260	1272	1485	1045	1200	1161	791	687	974	787	742	976	1395	1216	822	790	876
HORVU.MOREX.r3.5HG0477750	Homeobox protein, putative	1675	1531	1802	1535	1959	1802	1514	1325	1297	1506	1666	1300	2403	1851	1306	2289	1631	1352	1877	1607	967	2239	1890	889	1340	1509	1900	1420	1281	1893
HORVU.MOREX.r3.5HG0477800	Endo-1,3(4)-beta-glucanase 1	2488	1731	1583	2414	1888	2417	1897	799	1391	1655	1807	4172	1284	2666	1662	2224	3637	2480	2550	2011	1526	1947	2595	1340	1273	964	1359	1116	2046	1874
HORVU.MOREX.r3.5HG0477970	RNA-binding protein 25	275	303	276	272	327	250	215	237	285	246	188	224	248	251	306	270	250	229	245	260	281	263	238	279	239	289	318	240	236	264
HORVU.MOREX.r3.5HG0478010	Chaperone protein DnaJ	93	119	93	104	104	103	123	87	104	92	117	96	115	106	158	112	111	128	92	130	156	111	83	145	115	108	91	100	126	100
HORVU.MOREX.r3.5HG0477980	Acetyl-coenzyme A synthetase	926	829	802	723	803	788	688	470	645	510	512	616	595	702	587	682	713	713	825	768	739	687	669	720	638	579	727	556	481	555
HORVU.MOREX.r3.5HG0478050	Nucleobase ascorbate transporter	2325	1661	1923	1405	1664	1402	1313	1025	1452	1191	1063	1353	1051	2287	1767	1149	1736	1551	1148	1310	1522	1211	1454	1315	1523	1255	2008	1267	1030	1180
HORVU.MOREX.r3.5HG0478080	D-ribose-binding periplasmic	273	190	173	263	193	317	124	108	196	309	232	231	181	233	193	275	372	335	129	217	193	308	325	258	114	81	132	217	161	205
HORVU.MOREX.r3.5HG0478090	BED zinc finger,hAT family dimerization domain	10	15	21	18	22	14	20	20	13	9	8	11	7	3	6	9	5	7	16	24	24	19	13	23	15	20	5	11	20	9
HORVU.MOREX.r3.5HG0478130	Transmembrane protein	158	82	113	120	126	123	96	56	169	136	106	96	66	76	59	67	65	65	70	60	90	74	90	83	86	76	163	114	56	131
HORVU.MOREX.r3.5HG0478160	BED zinc finger,hAT family dimerization domain	0	4	8	6	2	0	2	4	3	2	4	3	3	4	4	0	0	0	8	4	7	4	4	3	6	4	0	2	2	0
HORVU.MOREX.r3.5HG0478190	Cyclin-like protein	354	532	483	499	439	519	418	445	336	304	323	249	581	393	569	391	322	433	482	502	676	361	409	393	448	507	237	350	295	268
HORVU.MOREX.r3.5HG0478250	Serine/Threonine-kinase	83	96	83	104	80	89	75	61	86	67	72	64	83	74	108	67	80	84	77	81	95	93	108	106	79	62	62	80	70	77
HORVU.MOREX.r3.5HG0478260	Protein kinase	133	241	191	164	131	108	183	144	125	73	113	95	173	151	267	95	87	176	208	269	301	155	124	142	230	184	81	103	115	88
HORVU.MOREX.r3.5HG0478280	ATP-dependent RNA helicase	119	181	178	172	201	112	149	129	150	136	131	102	128	114	153	123	131	119	123	147	132	124	151	145	160	172	114	165	150	119
HORVU.MOREX.r3.5HG0478330	Zinc finger AN1 domain stress-associated protein	16	31	27	56	38	79	28	9	40	57	63	181	32	85	25	68	125	75	56	56	19	36	76	36	22	11	88	39	35	89
HORVU.MOREX.r3.5HG0478340	U-box domain-containing protein	214	191	216	180	132	211	172	149	201	145	146	144	160	192	161	151	134	157	183	160	178	139	164	131	161	127	149	139	110	132
HORVU.MOREX.r3.5HG0478390	PCI domain-containing protein 2	360	424	379	395	439	347	375	386	390	358	373	371	398	402	386	410	370	422	370	443	478	397	429	481	413	387	378	383	362	335
HORVU.MOREX.r3.5HG0478440	BAH-PHD domain-containing protein	717	655	733	707	553	677	496	497	646	625	449	507	558	631	653	624	621	549	534	605	612	579	665	714	507	498	584	550	458	503
HORVU.MOREX.r3.5HG0478450	AUGMIN subunit 5	546	530	536	498	654	470	452	376	491	489	454	416	467	457	497	516	511	508	495	528	503	533	519	548	459	488	486	480	437	498
HORVU.MOREX.r3.5HG0478460	Protein elf4-like 4	281	271	239	283	294	270	211	243	310	204	220	206	282	321	256	251	230	265	255	237	228	247	272	244	215	183	298	225	185	227
HORVU.MOREX.r3.5HG0478570	Phospholipase D	81	84	84	97	95	95	89	83	90	67	70	85	99	106	114	100	90	81	111	112	143	128	109	103	82	82	108	78	78	83
HORVU.MOREX.r3.5HG0478580	Inositol-1,4,5-trisphosphate 5-phosphatase 4 isoform 1	564	384	443	428	526	502	565	418	680	596	625	608	370	482	359	456	474	386	514	483	437	583	511	385	503	451	764	488	468	587
HORVU.MOREX.r3.5HG0478590	Enhanced disease susceptibility 1	780	589	672	630	685	682	523	415	645	585	540	528	572	687	556	615	684	658	489	447	435	531	577	523	529	463	672	535	508	592
HORVU.MOREX.r3.5HG0478600	Transcription factor jumonji (jmjC) domain-containing protein	528	429	594	592	640	516	473	368	446	861	586	490	463	504	515	819	798	762	377	430	403	751	547	918	363	404	489	673	667	595
HORVU.MOREX.r3.5HG0478610	Malonyl-CoA decarboxylase	237	245	249	240	217	241	180	161	160	151	168	172	249	275	235	257	226	248	249	244	248	210	177	229	203	210	184	166	179	191
HORVU.MOREX.r3.5HG0478650	Endoglucanase	253	124	160	173	134	217	98	97	120	122	118	188	130	177	114	168	159	130	156	149	112	178	177	134	92	81	137	88	138	122
HORVU.MOREX.r3.5HG0478690	Sugar transporter, putative	187	114	114	143	143	129	77	81	121	113	83	133	120	134	137	174	137	143	122	103	116	130	108	144	83	73	94	104	95	120
HORVU.MOREX.r3.5HG0478700	Type I inositol-1,4,5-trisphosphate 5-phosphatase	4848	3667	1495	5989	4869	4965	2523	2451	2503	2646	1351	3321	3851	3184	5270	3417	5641	4753	3449	3378	3708	2984	3631	4030	4041	2335	2613	4823	2225	6635
HORVU.MOREX.r3.5HG0478720	Alpha/beta-Hydrolases superfamily protein	292	209	234	234	290	225	147	121	147	158	136	176	213	233	204	259	203	216	181	142	158	196	140	164	119	141	190	145	164	168
HORVU.MOREX.r3.5HG0478780	Myb family transcription factor-like	69	88	113	105	49	82	51	76	65	35	36	27	96	61	87	60	57	51	63	67	74	61	79	86	55	64	47	51	42	44
HORVU.MOREX.r3.5HG0478740	Annexin	2490	1721	2148	1852	2121	1944	1709	1558	2048	1635	1318	1760	1686	1824	1661	1580	1673	1537	1560	1223	1362	1174	1228	1224	1798	1861	2449	1590	1299	1742
HORVU.MOREX.r3.5HG0478830	Xyloglucan endotransglucosylase/hydrolase	307	293	333	400	188	372	192	244	244	129	182	175	367	293	346	323	235	291	299	347	416	303	349	567	264	295	169	258	267	204
HORVU.MOREX.r3.5HG0478840	Vacuolar iron transporter-like protein	3384	4995	2352	2330	2138	1861	1928	2825	1905	614	672	1359	5396	5000	4316	1552	1034	1706	4976	4085	5492	1177	1852	2165	3937	3393	3910	1325	923	1300
HORVU.MOREX.r3.5HG0478860	Protein trichome birefringence	235	212	207	244	287	228	220	202	219	214	250	284	199	264	219	234	305	233	244	272	285	244	221	297	234	254	233	235	264	242
HORVU.MOREX.r3.5HG0478850	Trehalose-6-phosphate synthase	11220	7558	7223	6098	6633	5930	5897	3793	6887	4093	3897	4765	5480	7887	6917	5131	6315	5808	7095	4759	5142	4884	6307	4605	5940	4560	7818	4879	3234	5866
HORVU.MOREX.r3.5HG0478980	Cleavage and polyadenylation specificity factor subunit 3	73	90	67	99	94	81	85	85	91	70	84	60	115	55	71	92	64	64	88	104	115	74	97	94	81	110	67	85	93	77
HORVU.MOREX.r3.5HG0478950	Centromere protein V	309	314	314	321	397	340	312	343	351	342	364	353	442	415	320	443	403	418	491	480	463	583	475	649	323	357	331	314	498	274
HORVU.MOREX.r3.5HG0478990	Kinase family protein	128	102	93	122	147	128	96	83	142	117	117	147	125	157	119	137	123	103	140	120	69	209	181	69	73	76	148	83	95	113
HORVU.MOREX.r3.5HG0479030	Alcohol dehydrogenase, putative	8	6	3	8	10	3	4	2	6	0	2	8	0	0	0	0	0	0	15	2	0	7	6	3	4	2	8	4	6	5
HORVU.MOREX.r3.5HG0479000	Alcohol dehydrogenase, putative	292	260	280	442	640	501	556	379	457	457	1275	887	448	301	396	625	426	259	905	613	674	704	763	586	446	388	498	344	730	490
HORVU.MOREX.r3.5HG0479050	Galactose oxidase/kelch repeat superfamily protein	20	16	18	19	26	12	34	21	12	14	36	136	15	17	15	16	37	11	122	18	74	17	36	33	16	34	65	15	20	25
HORVU.MOREX.r3.5HG0479040	Receptor kinase	91	63	75	70	30	80	56	45	70	37	43	126	61	79	64	77	92	49	135	64	51	53	99	33	52	63	88	30	46	67
HORVU.MOREX.r3.5HG0479070	Myb factor	79	61	52	72	86	119	43	44	48	50	68	125	64	44	27	125	105	47	75	42	24	95	72	27	47	80	98	41	129	131
HORVU.MOREX.r3.5HG0479090	Non-specific serine/threonine protein kinase	0	0	0	0	0	0	0	0	0	0	0	0	0	0	0	0	0	0	0	0	0	0	0	0	0	0	0	0	0	0
HORVU.MOREX.r3.5HG0479100	ABC transporter G family member	0	0	0	0	0	0	0	2	0	0	3	3	0	0	0	0	0	0	0	2	0	0	3	0	0	0	0	0	0	0
HORVU.MOREX.r3.5HG0479110	Thioredoxin	709	715	766	784	699	729	635	551	731	783	764	681	919	943	829	1044	999	965	690	710	731	871	735	828	616	564	604	578	695	632
HORVU.MOREX.r3.5HG0479120	Jasmonate zim-domain protein	2066	1647	1479	1750	1931	2009	1325	758	1372	1979	1939	4366	1505	1985	1630	2429	2723	2252	3389	1520	2460	2177	2549	2312	1177	1067	1619	1640	1881	1625
HORVU.MOREX.r3.5HG0479200	UBX domain-containing protein	541	561	514	519	597	559	512	373	483	443	510	535	521	586	499	512	524	542	634	576	512	588	513	440	448	439	457	405	437	419
HORVU.MOREX.r3.5HG0479210	HMG-Y-related protein A	1553	2418	1994	2205	1235	1813	1487	1570	1508	1069	1310	1219	2155	1877	2801	1594	1351	1905	2214	3119	3454	2391	2445	2367	1799	1630	965	1523	1476	993
HORVU.MOREX.r3.5HG0479240	1-phosphatidylinositol-3-phosphate 5-kinase	431	479	579	420	395	429	543	455	370	317	449	357	736	446	538	657	385	456	865	528	523	464	386	354	526	787	428	352	408	306
HORVU.MOREX.r3.5HG0479280	Plastid movement impaired protein	258	296	254	381	513	546	317	193	276	357	308	403	216	228	157	221	282	318	309	328	249	487	400	322	287	199	208	389	412	417
HORVU.MOREX.r3.5HG0479420	F-box protein (DUF295)	3	0	0	0	0	3	0	0	0	0	0	0	2	2	2	3	2	0	0	0	2	0	0	0	0	2	2	0	0	0
HORVU.MOREX.r3.5HG0479410	Uv excision repair protein rad23, putative	2723	2884	2837	2856	2982	2872	2639	2348	2667	2673	2437	2237	2640	2639	2860	2660	2560	2651	2498	2684	2580	2513	2583	2449	2637	2451	2431	2420	2373	2406
HORVU.MOREX.r3.5HG0479440	11S globulin seed storage protein 2	20	16	18	18	14	14	25	12	18	15	16	20	61	50	53	32	32	40	19	11	12	18	15	13	14	11	17	18	8	11
HORVU.MOREX.r3.5HG0479460	SprT-like domain-containing protein Spartan	23	24	24	14	18	21	9	9	9	10	10	10	11	13	12	16	11	17	19	11	19	14	16	27	11	10	11	7	6	9
HORVU.MOREX.r3.5HG0479430	NBS-LRR disease resistance protein	445	413	324	666	767	425	361	273	369	421	423	456	365	336	324	340	561	416	378	363	411	348	415	478	478	438	453	465	504	553
HORVU.MOREX.r3.5HG0479500	Phosphonates import ATP-binding protein PhnC	228	214	173	191	333	213	285	220	261	290	226	272	222	245	224	237	244	266	225	214	203	222	228	267	264	184	209	308	248	267
HORVU.MOREX.r3.5HG0479520	DNA mismatch repair protein MutS	171	259	243	219	200	239	220	220	159	161	170	127	305	174	248	191	160	179	247	256	258	172	165	179	243	295	194	185	195	155
HORVU.MOREX.r3.5HG0479630	Heavy metal-associated domain containing protein, expressed	0	16	14	0	35	28	19	0	26	0	26	19	20	0	0	20	23	20	0	15	29	26	19	25	18	0	0	13	18	21
HORVU.MOREX.r3.5HG0479640	Dihydrolipoamide acetyltransferase component of pyruvate dehydrogenase complex	95	142	122	87	61	84	105	95	93	33	65	59	148	117	100	74	45	64	154	108	119	85	69	64	67	93	104	43	34	40
HORVU.MOREX.r3.5HG0479660	Receptor-like kinase	103	54	55	68	78	79	39	32	51	50	76	96	48	90	67	84	82	68	140	44	68	77	82	59	35	35	84	36	51	48
HORVU.MOREX.r3.5HG0479670	Heat shock protein	126	121	162	175	111	203	115	121	140	85	118	159	127	158	132	104	109	156	138	124	195	106	138	142	119	101	120	119	100	117
HORVU.MOREX.r3.5HG0479680	Heat shock protein, putative	346	272	348	315	270	464	323	324	326	286	307	339	271	311	354	197	266	355	318	327	474	205	297	303	288	216	301	261	216	210
HORVU.MOREX.r3.5HG0479690	Transcription initiation factor TFIID subunit 2	1151	1113	1086	1181	1115	993	814	787	860	802	740	723	1026	987	1037	1152	1040	937	1022	872	988	890	877	884	937	985	1027	891	787	911
HORVU.MOREX.r3.5HG0479700	Transmembrane Fragile-X-F-associated protein	130	78	98	96	97	81	87	58	111	94	79	113	0	0	98	103	126	111	93	82	102	75	0	103	99	75	123	101	83	113
HORVU.MOREX.r3.5HG0479750	Brevis radix-like protein	855	986	893	1038	1062	912	691	551	770	894	726	635	792	869	1051	959	937	1106	662	786	892	872	944	1144	773	606	514	871	768	671
HORVU.MOREX.r3.5HG0479820	multidrug resistance protein ABC transporter family protein	24	39	29	73	32	41	163	63	179	57	135	694	18	36	16	51	244	15	221	274	174	74	431	108	115	117	517	168	87	357
HORVU.MOREX.r3.5HG0479900	1-aminocyclopropane-1-carboxylate oxidase	5	2	1	2	3	2	1	4	3	3	2	3	0	0	0	0	0	0	2	2	2	0	2	1	0	1	2	2	1	3
HORVU.MOREX.r3.5HG0479860	Protein BIG GRAIN 1	36	52	50	27	37	50	51	32	75	50	45	59	51	76	77	63	51	101	67	86	56	30	61	19	55	33	38	18	33	40
HORVU.MOREX.r3.5HG0479810	Phospholipid:diacylglycerol acyltransferase	1066	920	1029	825	862	892	939	838	877	695	647	819	998	1079	890	842	913	864	947	941	903	722	681	661	1042	909	899	633	681	710
HORVU.MOREX.r3.5HG0479960	Adenine nucleotide alpha hydrolases-like superfamily protein, putative	24	16	20	13	13	19	5	0	5	5	6	6	12	22	7	8	18	6	8	8	3	0	6	7	7	5	6	0	0	7
HORVU.MOREX.r3.5HG0479950	FBD-associated F-box protein	476	353	307	356	300	347	331	337	461	396	354	319	116	254	216	160	239	164	334	328	307	393	461	490	317	318	505	395	324	430
HORVU.MOREX.r3.5HG0479970	Aspartyl aminopeptidase, putative, expressed	554	583	588	529	637	505	760	737	969	842	727	775	528	553	551	483	558	516	688	689	726	724	735	702	827	830	966	809	747	892
HORVU.MOREX.r3.5HG0479980	O-fucosyltransferase family protein	585	640	536	760	817	594	569	517	590	617	598	715	627	566	696	681	713	636	703	723	738	690	757	826	653	719	627	736	824	869
HORVU.MOREX.r3.5HG0479990	Secretory carrier-associated membrane protein	193	0	0	0	0	0	0	198	225	0	357	0	0	0	0	0	0	0	384	246	135	548	383	0	152	0	0	188	290	209
HORVU.MOREX.r3.5HG0480040	MTD1	212	188	174	104	207	157	177	99	233	225	165	125	94	142	112	130	120	127	257	92	103	218	268	82	116	103	286	219	99	145
HORVU.MOREX.r3.5HG0480060	Protein GAMETE EXPRESSED 1	16	10	8	8	8	11	23	21	31	16	17	20	26	22	14	7	22	18	33	20	24	22	28	26	10	18	20	14	23	15
HORVU.MOREX.r3.5HG0480050	Rela/spot homolog 3 family protein	509	580	454	537	747	617	493	321	421	513	587	681	549	552	462	693	693	567	701	498	404	674	651	527	382	503	513	516	536	545
HORVU.MOREX.r3.5HG0480130	Kinase family protein	23	14	15	7	16	18	14	21	21	10	9	13	23	16	14	10	16	8	57	17	19	9	6	0	22	40	39	5	6	5
HORVU.MOREX.r3.5HG0480140	Kinase-like protein	33	18	17	11	21	41	32	14	29	26	21	14	26	52	26	22	18	21	61	16	19	18	14	13	33	12	15	9	16	23
HORVU.MOREX.r3.5HG0480150	Kinase-like protein	35	42	26	58	111	74	85	106	40	493	286	191	99	89	73	206	265	146	161	49	45	357	134	220	38	83	85	365	179	300
HORVU.MOREX.r3.5HG0480100	Cysteine protease	6181	5181	4353	4190	3298	4447	5650	5214	5869	3329	3054	4896	6383	6126	4803	3889	4038	4499	6808	4160	4382	3403	3863	3746	5789	5676	7102	4184	2405	3744
HORVU.MOREX.r3.5HG0480170	Kinase-like protein	48	30	29	40	64	49	66	43	32	64	84	100	70	53	53	82	91	42	113	34	39	99	60	40	37	53	85	47	46	93
HORVU.MOREX.r3.5HG0480200	Guanine nucleotide-binding protein subunit gamma 3	22	12	21	18	14	14	26	16	19	14	21	15	22	18	21	24	21	28	26	21	21	19	26	22	17	15	15	16	23	11
HORVU.MOREX.r3.5HG0480210	Ribosome production factor 2-like protein	689	1114	909	1050	973	829	842	865	799	773	831	640	959	764	1172	881	800	894	877	1163	1206	867	856	1256	1018	910	601	800	870	707
HORVU.MOREX.r3.5HG0480220	GDSL esterase/lipase	469	551	468	367	393	445	329	325	337	297	273	299	506	420	435	405	336	382	674	299	297	592	414	216	292	342	362	278	270	242
HORVU.MOREX.r3.5HG0480300	Cytoplasmic tRNA 2-thiolation protein	329	280	320	323	278	266	193	208	262	263	238	204	254	233	277	294	286	246	193	208	228	250	234	309	210	262	267	280	237	260
HORVU.MOREX.r3.5HG0480320	Phenylalanine--tRNA ligase alpha subunit	625	771	776	723	769	660	665	570	614	581	613	525	725	588	769	661	730	713	672	818	718	724	690	757	613	629	562	591	657	570
HORVU.MOREX.r3.5HG0480330	Subtilisin-like protease	184	185	208	176	101	184	169	166	97	112	118	128	227	173	202	213	163	203	203	161	288	157	260	251	146	267	110	119	208	76
HORVU.MOREX.r3.5HG0480340	Ubiquitin	328	277	347	327	329	347	411	453	484	475	396	441	451	476	423	480	459	431	402	408	450	434	430	485	419	397	467	466	414	452
HORVU.MOREX.r3.5HG0480350	AIG2-like (Avirulence induced protein) family protein	186	190	211	228	212	225	194	176	253	254	210	227	255	291	263	288	255	287	224	205	221	250	322	265	178	182	201	224	154	194
HORVU.MOREX.r3.5HG0480380	Alcohol dehydrogenase, putative	471	630	546	546	660	612	694	582	751	555	582	877	800	826	890	719	686	695	878	849	824	800	761	567	760	692	569	648	607	435
HORVU.MOREX.r3.5HG0480390	Protein SCAI	1489	1464	1570	1454	1366	1639	1012	902	1046	1108	987	955	1359	1248	1189	1397	1269	1313	1213	1153	1072	1326	1262	1283	960	1019	1170	1139	967	1101
HORVU.MOREX.r3.5HG0480410	Copper transporter	375	366	320	365	315	433	437	292	744	454	469	655	402	667	484	566	716	842	460	765	477	770	678	587	346	229	316	411	572	412
HORVU.MOREX.r3.5HG0480430	Aldehyde dehydrogenase	1964	1790	2348	1739	2193	2681	2054	1380	2156	1925	2058	1967	1854	2021	1680	1525	1771	2050	1863	1825	1605	1676	1759	1656	1833	2038	2285	1617	1387	1669
HORVU.MOREX.r3.5HG0480440	Receptor-like protein kinase	159	148	155	151	198	165	133	116	79	216	142	110	195	127	129	190	149	163	125	94	133	176	221	185	123	144	144	176	138	177
HORVU.MOREX.r3.5HG0480450	DNA ligase	84	148	86	104	161	99	157	116	153	131	115	163	148	208	256	121	209	205	174	273	315	210	212	188	185	133	79	144	176	111
HORVU.MOREX.r3.5HG0480460	Titin	20	7	9	11	7	3	9	11	11	9	7	7	12	15	13	14	16	7	14	8	7	14	20	7	6	8	9	12	10	9
HORVU.MOREX.r3.5HG0480470	Early auxin response protein	49	41	35	44	44	37	18	13	22	26	14	26	24	24	31	36	35	29	26	15	17	24	40	33	22	17	18	42	18	34
HORVU.MOREX.r3.5HG0480540	Transmembrane protein 87A	498	879	661	727	716	586	677	711	575	477	489	532	845	769	978	645	648	758	792	1112	1133	716	732	818	904	898	456	657	724	587
HORVU.MOREX.r3.5HG0480560	Exocyst complex component, putative	363	298	342	349	318	361	300	253	286	257	227	292	395	320	324	334	332	302	325	319	278	284	343	261	305	298	278	248	230	279
HORVU.MOREX.r3.5HG0480580	Pectin lyase superfamily protein	283	352	327	358	310	327	390	362	357	288	340	296	519	418	481	386	368	407	424	477	539	399	408	461	387	406	363	345	308	315
HORVU.MOREX.r3.5HG0480600	Jasmonate zim-domain protein	343	196	83	172	308	148	116	86	184	328	427	2132	134	274	194	474	604	279	1376	103	467	279	567	369	76	132	295	133	472	177
HORVU.MOREX.r3.5HG0480610	DNA cross-link repair 1A protein	112	126	128	122	106	123	143	126	133	124	159	113	169	108	135	121	146	147	152	148	148	127	135	117	141	180	118	101	144	134
HORVU.MOREX.r3.5HG0480630	Erect panicle 2 protein	26	18	15	15	19	23	8	6	4	14	22	61	6	10	11	15	31	9	48	6	6	11	15	17	4	13	17	4	33	30
HORVU.MOREX.r3.5HG0480620	10 kDa chaperonin	242	317	282	285	268	284	327	353	328	285	276	222	358	335	366	299	251	235	322	425	436	311	348	337	372	324	253	264	255	206
HORVU.MOREX.r3.5HG0480660	Choline/ethanolamine kinase	502	440	551	419	494	456	515	595	378	436	337	436	628	501	412	439	449	422	517	355	380	357	330	351	464	676	522	430	312	422
HORVU.MOREX.r3.5HG0480750	Callose synthase-like protein	1	2	1	1	1	0	1	0	0	1	1	0	0	0	1	1	0	0	1	2	2	1	2	1	1	1	0	0	2	0
HORVU.MOREX.r3.5HG0480740	sulfate transporter 1	44	53	92	35	34	72	72	80	46	65	71	22	133	66	91	108	24	113	63	55	64	51	26	37	63	39	29	29	28	18
HORVU.MOREX.r3.5HG0480710	Hypersensitive-induced response protein 1	906	750	845	1078	1711	1200	753	561	1140	2413	1549	1209	427	613	639	1019	1145	950	582	509	584	1904	1172	1445	619	597	777	1847	1427	1171
HORVU.MOREX.r3.5HG0480820	2Fe-2S ferredoxin	66	104	88	92	78	66	121	109	117	108	144	112	95	98	145	103	88	95	78	118	118	99	99	111	102	137	82	128	134	105
HORVU.MOREX.r3.5HG0480800	Respiratory burst oxidase	763	712	894	801	833	1053	889	629	634	1091	890	750	1026	782	684	1138	916	1087	1209	764	769	1193	803	927	753	757	634	785	830	766
HORVU.MOREX.r3.5HG0480840	egg cell-secreted-like protein (DUF1278)	3	3	7	4	3	3	4	3	3	4	4	13	3	4	7	12	10	9	12	6	7	4	7	1	1	4	6	3	4	7
HORVU.MOREX.r3.5HG0480850	SAUR-like auxin-responsive protein family	83	83	67	60	72	86	93	67	104	98	79	105	56	107	74	51	78	71	71	105	108	81	103	82	79	47	62	66	59	63
HORVU.MOREX.r3.5HG0480830	Auxin repressed/dormancy associated protein	2596	2122	1145	1084	739	725	1035	1302	1552	222	254	451	1664	2202	2047	390	430	503	1843	565	934	416	588	290	1496	1476	2367	421	162	624
HORVU.MOREX.r3.5HG0480870	Disease resistance protein	718	568	466	272	539	435	525	310	420	286	287	322	565	555	377	351	338	363	436	231	87	246	290	64	346	347	460	180	245	371
HORVU.MOREX.r3.5HG0480890	Dirigent protein	641	701	423	335	444	357	331	324	408	145	219	271	350	486	352	235	218	295	298	243	124	176	211	81	289	232	401	141	188	236
HORVU.MOREX.r3.5HG0480940	Dirigent protein	219	194	133	88	115	127	244	147	187	88	82	102	179	189	141	74	82	125	137	77	45	101	89	23	127	128	175	57	68	105
HORVU.MOREX.r3.5HG0480960	TIR-NBS-LRR class disease resistance protein	313	316	246	231	267	250	246	196	219	140	178	189	295	277	174	232	225	213	290	213	123	211	264	175	218	206	218	149	187	213
HORVU.MOREX.r3.5HG0481010	Initiation factor 4F subunit (DUF1350)	176	152	204	178	145	177	177	162	191	176	151	136	174	167	153	178	179	188	135	127	118	153	165	164	139	134	194	156	148	155
HORVU.MOREX.r3.5HG0481070	Serine protease HTRA1	0	0	0	4	0	0	0	0	6	0	6	0	0	9	0	24	22	0	20	18	20	31	0	28	16	14	0	21	18	14
HORVU.MOREX.r3.5HG0481080	Serine protease HtrA-like	7	0	9	0	0	0	0	6	0	0	0	0	22	25	0	39	29	18	10	11	0	23	11	11	11	9	15	0	0	0
HORVU.MOREX.r3.5HG0481030	Alpha/beta-Hydrolases superfamily protein, putative	420	318	361	354	439	341	330	262	291	346	334	343	362	349	262	343	367	307	404	362	271	335	300	287	320	365	432	285	349	369
HORVU.MOREX.r3.5HG0481100	Late embryogenesis abundant (LEA) hydroxyproline-rich glycoprotein family	0	0	0	0	0	2	3	0	3	4	0	3	2	4	2	0	0	4	3	4	6	0	2	0	0	0	2	0	4	2
HORVU.MOREX.r3.5HG0481090	Serine protease HtrA-like	0	15	31	27	18	15	14	14	22	19	25	0	0	0	0	0	0	0	23	16	12	19	0	29	30	15	24	16	0	25
HORVU.MOREX.r3.5HG0481120	RING/U-box superfamily protein	39	24	30	52	26	47	26	25	19	30	35	44	40	39	30	48	47	39	45	30	36	52	57	29	31	18	33	22	35	37
HORVU.MOREX.r3.5HG0481130	SNF2 domain-containing protein / helicase domain-containing protein / zinc finger protein-like protein	29	34	28	48	40	33	17	14	17	21	29	31	21	29	23	51	29	29	41	33	52	44	30	30	19	16	23	18	29	22
HORVU.MOREX.r3.5HG0481140	Kelch repeat-containing protein	447	542	574	554	518	494	352	350	401	239	290	263	663	735	873	564	480	528	553	557	845	386	505	724	565	493	477	410	329	414
HORVU.MOREX.r3.5HG0481160	Glycine-tRNA ligase, beta subunit	0	0	0	0	0	0	0	0	0	0	0	0	0	0	0	0	0	0	0	0	0	0	0	0	0	11	0	0	0	0
HORVU.MOREX.r3.5HG0481240	Ethylene-responsive transcription factor	1513	1832	1898	2651	2401	2518	2270	1646	1654	2506	2378	2415	1973	1450	1768	1876	2090	2350	1625	2856	2455	2383	2588	3471	1969	1767	1196	2552	3172	2537
HORVU.MOREX.r3.5HG0481290	RING/U-box superfamily protein	304	306	341	302	309	320	327	283	332	367	358	318	303	302	288	328	309	327	304	362	276	377	331	340	300	294	339	313	313	296
HORVU.MOREX.r3.5HG0481320	Aminotransferase	3	0	0	0	0	0	0	0	0	0	0	0	0	0	0	0	0	0	0	0	0	0	0	0	0	9	0	0	0	0
HORVU.MOREX.r3.5HG0481420	Coiled-coil domain-containing protein 22	73	92	84	76	70	75	85	94	92	56	57	48	70	95	110	67	65	89	94	117	143	64	99	115	106	84	65	76	71	73
HORVU.MOREX.r3.5HG0481310	AT-rich interactive domain-containing protein 4	1283	1168	1233	1202	1134	1261	1003	857	1007	945	914	873	1305	1150	1194	1313	1180	1070	1194	1074	1086	1133	1079	1021	1012	1067	1068	902	973	1032
HORVU.MOREX.r3.5HG0481440	glucan synthase-like 10	133	137	153	157	118	147	123	151	159	101	87	113	182	215	205	134	132	143	150	164	221	123	158	133	138	104	110	99	86	101
HORVU.MOREX.r3.5HG0481530	senescence-associated family protein (DUF581)	93	26	89	210	189	146	151	84	223	943	376	241	67	152	122	205	724	588	36	251	76	439	329	695	67	36	83	502	718	327
HORVU.MOREX.r3.5HG0481550	GRAS family transcription factor containing protein, expressed	13	18	14	18	14	15	11	3	13	6	13	7	14	15	18	22	15	13	16	15	5	17	14	10	11	13	23	13	10	21
HORVU.MOREX.r3.5HG0481580	Hexosyltransferase	29	34	38	87	85	100	53	48	40	93	156	118	85	46	45	82	76	95	72	103	48	112	98	122	52	41	37	74	111	91
HORVU.MOREX.r3.5HG0481600	Hexosyltransferase	14	14	17	23	25	23	34	23	32	27	51	40	44	42	35	37	28	48	29	32	27	31	37	38	33	14	17	22	30	22
HORVU.MOREX.r3.5HG0481660	Transmembrane protein, putative	0	0	0	0	0	0	0	0	0	0	0	0	0	0	0	0	0	0	0	0	0	0	0	0	0	0	0	0	0	0
HORVU.MOREX.r3.5HG0481630	ATP-dependent zinc metalloprotease FtsH	66	100	100	106	71	80	68	112	68	37	55	80	127	88	124	73	81	88	125	118	113	55	117	79	111	76	55	65	53	69
HORVU.MOREX.r3.5HG0481610	Flavin-containing monooxygenase	169	148	201	164	189	186	159	154	211	206	184	194	190	254	198	225	272	253	155	221	220	224	247	265	151	142	119	188	165	127
HORVU.MOREX.r3.5HG0481670	Zinc finger protein, putative	10	2	3	4	4	4	3	4	21	6	2	22	3	3	1	0	3	1	6	1	6	2	4	5	4	3	5	3	0	3
HORVU.MOREX.r3.5HG0481680	Pentatricopeptide repeat-containing protein	22	26	16	28	30	19	13	19	16	18	0	17	0	16	17	18	13	17	0	18	28	12	18	25	21	18	18	25	0	15
HORVU.MOREX.r3.5HG0481700	Myb transcription factor	10	8	0	6	11	11	4	10	4	3	7	5	63	4	9	14	4	7	25	5	8	15	25	8	5	20	13	0	8	5
HORVU.MOREX.r3.5HG0481710	Glutamate receptor	0	0	0	0	0	0	0	3	0	0	2	0	0	0	0	2	0	0	8	5	5	9	5	6	0	0	2	0	2	0
HORVU.MOREX.r3.5HG0481690	Transcription initiation factor TFIID subunit 10	453	422	414	478	399	448	318	309	348	391	322	354	519	420	465	484	488	445	325	341	383	357	351	443	318	340	444	395	331	379
HORVU.MOREX.r3.5HG0481720	Glutamate receptor	12	15	11	14	26	11	12	15	11	15	23	20	22	10	10	7	18	6	26	23	7	31	37	11	10	28	42	10	20	15
HORVU.MOREX.r3.5HG0481730	Glutamate receptor	54	63	82	67	72	52	53	28	59	64	64	37	62	54	55	89	62	72	42	38	36	58	48	98	36	55	71	64	45	49
HORVU.MOREX.r3.5HG0481760	Protein AUXIN RESPONSE 4	164	253	231	276	187	226	195	209	171	142	155	177	301	215	253	188	190	204	252	308	301	186	244	258	229	251	147	159	177	137
HORVU.MOREX.r3.5HG0481790	Glutamate receptor	25	29	26	38	25	31	38	42	50	57	48	51	42	54	51	50	48	42	50	49	41	54	44	41	14	23	27	25	20	26
HORVU.MOREX.r3.5HG0481800	Glutamate receptor	178	151	152	137	194	210	156	134	128	142	159	236	331	181	204	304	181	181	427	97	83	271	174	48	164	126	159	103	165	113
HORVU.MOREX.r3.5HG0481820	Glutamate receptor	49	34	30	35	56	42	24	30	24	18	29	22	77	35	31	66	56	42	65	31	16	71	50	14	25	29	28	23	36	38
HORVU.MOREX.r3.5HG0481830	Glutamate receptor	69	59	48	72	62	70	57	39	61	64	60	50	59	62	44	83	42	38	82	36	32	83	63	27	52	47	46	39	39	43
HORVU.MOREX.r3.5HG0481890	Early light-induced protein	2	2	1	1	1	2	0	0	1	1	0	9	0	1	0	3	6	0	2	5	0	1	4	1	1	1	4	4	1	2
HORVU.MOREX.r3.5HG0481920	Early light-induced protein	4	3	1	4	2	2	1	2	2	2	0	2	2	2	2	1	2	2	0	0	2	1	2	4	2	4	3	5	4	3
HORVU.MOREX.r3.5HG0481930	cyclin-dependent kinase inhibitor SMR2-like protein	10	23	16	27	18	19	9	6	11	15	10	7	17	22	22	19	22	16	13	15	28	13	21	27	6	10	7	13	12	7
HORVU.MOREX.r3.5HG0481840	Glutamate receptor	55	47	31	28	95	69	75	36	48	78	93	68	73	52	35	102	86	68	83	48	30	127	94	11	75	58	28	43	87	58
HORVU.MOREX.r3.5HG0481940	S-adenosylmethionine-dependent methyltransferase, putative	7	4	6	7	4	3	1	2	3	3	1	2	9	4	1	3	5	6	5	5	7	3	2	6	3	2	4	1	2	2
HORVU.MOREX.r3.5HG0482050	Early light-induced protein	0	0	0	0	0	0	0	0	0	0	0	0	0	0	0	0	0	0	6	0	0	0	0	3	2	0	0	4	0	0
HORVU.MOREX.r3.5HG0482040	Early light-induced protein	6	9	3	10	6	8	8	1	3	7	11	75	11	7	8	12	26	14	48	16	11	8	18	10	5	9	17	17	13	10
HORVU.MOREX.r3.5HG0482060	Early light-induced protein	2	1	6	4	2	3	0	1	3	4	2	12	4	12	2	9	13	2	13	1	0	0	11	2	1	2	11	6	7	7
HORVU.MOREX.r3.5HG0482080	Early light-induced protein	1	1	0	2	0	1	0	0	0	0	0	0	2	0	0	1	0	0	0	0	0	0	0	1	1	1	2	3	1	0
HORVU.MOREX.r3.5HG0482070	Early light-induced protein	3	3	5	4	3	3	2	1	1	1	4	3	3	2	3	2	2	2	4	1	3	3	3	3	4	5	3	3	3	3
HORVU.MOREX.r3.5HG0482090	Nef-associated protein 1	168	244	201	258	233	221	178	206	213	223	201	165	205	188	246	269	198	215	177	208	216	231	244	272	184	195	182	227	191	186
HORVU.MOREX.r3.5HG0482150	Disease resistance protein (CC-NBS-LRR class) family	6	1	4	2	4	5	3	5	5	3	3	8	5	5	16	11	2	4	7	4	5	4	5	5	6	9	10	6	6	7
HORVU.MOREX.r3.5HG0482110	NBS-LRR-like resistance protein	183	248	289	155	200	202	420	327	444	278	326	293	346	306	351	298	255	266	492	525	410	374	439	349	283	309	197	137	149	196
HORVU.MOREX.r3.5HG0482120	Jacalin-related lectin	105	189	172	117	115	127	182	221	261	138	169	173	176	198	266	165	145	174	267	317	377	202	285	324	149	151	121	101	69	101
HORVU.MOREX.r3.5HG0482230	Transcription factor, putative	129	65	146	74	46	140	94	143	99	46	69	72	180	134	100	73	77	108	50	60	76	38	44	66	118	171	173	120	82	90
HORVU.MOREX.r3.5HG0482310	Fatty acid hydroxylase superfamily	0	2	0	0	0	6	0	0	0	0	0	0	0	0	0	0	0	0	0	0	0	0	0	0	0	0	0	0	0	0
HORVU.MOREX.r3.5HG0482360	WAT1-related protein	21	15	26	8	14	27	26	25	42	26	60	71	51	47	70	105	35	66	37	31	17	46	27	27	16	34	19	24	22	25
HORVU.MOREX.r3.5HG0482220	Eukaryotic translation initiation factor 3 subunit C	2831	3686	3576	3456	3608	2966	3246	3097	3002	2739	3190	2562	3669	3105	4094	3564	3223	3301	3235	4082	3717	3171	3290	3480	3747	3743	2738	2940	3609	2867
HORVU.MOREX.r3.5HG0482370	WAT1-related protein	584	440	644	534	596	858	452	459	480	911	807	651	736	516	459	875	848	807	618	612	385	1231	974	1010	414	603	725	632	1478	841
HORVU.MOREX.r3.5HG0482390	Tetraspanin family protein	1985	1781	1059	2724	2985	2202	1234	900	1534	1926	3251	5424	1283	1906	1453	3480	4190	2168	2331	1980	1319	3415	3436	1868	1148	1089	1932	1893	3365	3564
HORVU.MOREX.r3.5HG0482430	Myomodulin neuropeptides 1	408	217	384	272	247	296	177	307	88	66	97	91	691	275	478	368	90	138	593	52	214	176	180	82	383	901	449	208	194	255
HORVU.MOREX.r3.5HG0482450	5-nucleotidase	167	231	217	236	251	210	153	108	123	168	171	134	237	197	251	269	328	323	160	224	219	223	226	342	187	201	100	217	277	153
HORVU.MOREX.r3.5HG0482550	Chaperone protein dnaJ	68	62	68	78	62	62	51	47	71	69	0	64	63	58	68	67	0	57	70	43	51	86	76	79	51	56	76	65	59	64
HORVU.MOREX.r3.5HG0482470	S-adenosylmethionine decarboxylase proenzyme	663	189	764	163	76	675	217	162	455	308	180	152	125	224	87	123	87	73	66	56	30	47	104	35	110	188	794	111	50	118
HORVU.MOREX.r3.5HG0482570	UDP-N-acetylglucosamine--N-acetylmuramyl-(pentapeptide) pyrophosphoryl-undecaprenol N-acetylglucosamine transferase	242	273	259	271	239	271	229	171	162	192	190	192	262	216	269	280	247	267	268	261	252	286	232	264	219	221	181	196	252	203
HORVU.MOREX.r3.5HG0482580	Eukaryotic aspartyl protease family protein	102	146	113	104	135	92	148	99	149	108	130	109	108	183	180	144	138	184	86	167	149	131	226	129	123	70	49	103	108	75
HORVU.MOREX.r3.5HG0482590	Major facilitator superfamily protein	95	133	101	101	72	102	106	97	80	82	68	74	168	106	153	124	102	127	185	107	126	103	111	125	108	122	78	69	79	71
HORVU.MOREX.r3.5HG0482600	Pentatricopeptide repeat-containing protein	14	10	12	19	23	14	16	12	18	8	16	10	14	17	18	9	19	32	20	23	18	17	15	25	22	19	19	19	22	14
HORVU.MOREX.r3.5HG0482640	Receptor kinase-like protein	163	190	135	200	249	175	133	73	115	107	109	146	137	99	116	132	148	132	168	148	212	168	193	143	135	122	103	125	114	165
HORVU.MOREX.r3.5HG0482660	QWRF motif protein (DUF566)	202	159	175	153	212	179	184	147	159	162	171	137	175	168	181	196	162	195	245	202	130	210	131	118	174	182	202	132	140	137
HORVU.MOREX.r3.5HG0482670	Cellulose synthase	1232	1868	1400	950	1738	1460	2020	1136	1623	1855	1420	2142	1282	3076	2079	1216	3025	3197	2292	4255	4524	2834	2133	3270	2177	1859	1212	1937	1807	1041
HORVU.MOREX.r3.5HG0482750	Hydroxycinnamoyl-CoA shikimate/quinate hydroxycinnamoyltransferase	13	13	9	9	11	18	23	12	32	18	13	16	30	42	42	16	29	28	32	37	20	23	24	10	24	16	22	13	11	8
HORVU.MOREX.r3.5HG0482710	Hydroxycinnamoyl-CoA shikimate/quinate hydroxycinnamoyltransferase	1177	810	824	1114	1011	1286	713	526	969	945	778	1209	820	904	931	1099	1163	1105	976	691	762	1099	1303	957	902	526	858	930	832	1102
HORVU.MOREX.r3.5HG0482980	Zinc finger protein	23	19	17	29	46	27	20	10	8	15	22	19	22	21	18	31	29	28	25	23	22	24	27	19	12	10	14	18	22	13
HORVU.MOREX.r3.5HG0482950	Zinc finger protein	57	37	37	34	56	32	42	19	23	44	55	34	50	51	34	57	75	50	50	45	36	53	59	36	32	38	38	24	44	34
HORVU.MOREX.r3.5HG0483010	Phospholipase D	8	9	5	9	0	7	8	4	10	4	4	8	6	10	9	0	6	11	5	6	10	7	6	0	11	5	8	4	11	4
HORVU.MOREX.r3.5HG0483020	Kinesin-like protein	197	307	277	269	256	203	219	206	215	177	207	148	223	219	339	242	237	251	253	266	296	216	199	311	257	248	153	199	209	185
HORVU.MOREX.r3.5HG0483030	BTB/POZ domain-containing protein	411	390	388	413	566	387	395	365	336	628	477	332	372	365	379	534	510	480	325	417	380	524	516	592	396	396	327	506	525	453
HORVU.MOREX.r3.5HG0483810	Ubiquitin, putative	868	922	841	1164	1205	965	1291	1191	1363	2964	2164	1870	1018	1207	1103	1770	2042	2039	984	1531	1603	2363	1775	2976	1242	1136	1165	2594	2798	2080
HORVU.MOREX.r3.5HG0483830	26S proteasome non-ATPase regulatory subunit 9	172	207	184	212	226	182	259	258	305	296	256	261	293	239	279	267	260	285	221	278	304	295	241	321	285	266	283	289	291	279
HORVU.MOREX.r3.5HG0483850	NAM-like protein-like	0	0	0	0	0	0	0	0	0	0	0	0	0	0	0	0	0	0	0	0	0	0	0	0	0	0	0	0	0	0
HORVU.MOREX.r3.5HG0483840	DNA-3-methyladenine glycosylase, putative	297	341	242	398	393	355	430	312	436	586	440	690	321	522	478	388	710	761	457	594	782	592	532	896	430	266	284	630	474	543
HORVU.MOREX.r3.5HG0483860	RING/U-box superfamily protein	37	58	43	44	39	33	44	53	47	23	32	34	46	59	80	35	42	57	65	76	78	45	46	63	63	60	33	37	45	38
HORVU.MOREX.r3.5HG0483880	RING/U-box superfamily protein	7	10	7	8	15	5	3	11	6	5	9	7	18	8	13	8	11	4	14	18	17	9	15	11	11	13	8	8	8	9
HORVU.MOREX.r3.5HG0483890	RING/U-box superfamily protein	0	0	0	0	0	0	4	0	2	0	0	0	2	0	0	2	0	0	2	0	0	5	0	4	0	0	0	0	3	0
HORVU.MOREX.r3.5HG0483900	Transcription factor, putative	0	0	0	0	0	0	0	0	0	0	0	0	0	0	0	0	0	0	20	18	0	0	0	23	0	0	0	0	0	0
HORVU.MOREX.r3.5HG0483980	Cinnamoyl CoA reductase	571	613	595	529	464	428	578	807	406	321	324	454	843	711	703	321	440	675	939	968	1239	526	519	632	738	1009	476	473	489	343
HORVU.MOREX.r3.5HG0483990	Non-specific serine/threonine protein kinase	67	55	45	60	58	89	19	15	36	73	67	32	28	55	50	40	65	68	9	32	38	62	73	71	31	18	26	69	25	70
HORVU.MOREX.r3.5HG0484060	WRKY transcription factor	0	5	0	10	27	6	7	15	5	34	149	61	10	4	0	54	8	6	82	26	24	119	28	5	0	0	8	5	112	7
HORVU.MOREX.r3.5HG0484070	WRKY transcription factor	49	54	25	110	239	125	40	67	32	201	447	196	56	14	7	202	34	35	262	109	95	633	128	56	35	53	41	52	488	54
HORVU.MOREX.r3.5HG0484020	Non-specific serine/threonine protein kinase	896	552	399	413	430	519	654	285	952	853	675	1010	301	912	607	295	949	651	573	462	517	853	692	839	509	234	1049	800	477	625
HORVU.MOREX.r3.5HG0484080	Hsp70 nucleotide exchange factor fes1	40	0	0	0	60	57	25	0	38	25	0	30	32	23	30	32	27	23	28	0	34	29	0	27	43	48	42	47	0	0
HORVU.MOREX.r3.5HG0484090	Basic helix-loop-helix transcription factor	142	157	131	194	160	163	114	126	114	123	135	129	157	127	179	113	140	166	211	169	220	149	247	249	138	130	119	123	123	146
HORVU.MOREX.r3.5HG0484140	U-box domain-containing protein	69	88	110	104	73	80	71	71	84	51	47	65	86	87	110	63	83	87	113	102	137	95	102	132	102	79	65	65	59	54
HORVU.MOREX.r3.5HG0484150	Polynucleotidyl transferase, ribonuclease H-like superfamily protein	1892	1149	1795	1574	1041	1831	932	926	1552	1699	1201	1147	1102	1449	1213	1430	1618	1482	1045	838	886	1633	1522	1552	948	862	1562	1499	1096	1422
HORVU.MOREX.r3.5HG0484170	Golgi SNAP receptor complex member 1	599	647	497	623	693	521	573	493	659	638	548	552	498	618	585	587	593	592	480	579	630	578	517	618	562	470	558	576	555	559
HORVU.MOREX.r3.5HG0484180	DUF868 family protein	540	358	447	542	391	561	376	354	388	598	529	685	474	439	421	617	536	566	460	464	577	567	709	742	349	330	329	389	560	429
HORVU.MOREX.r3.5HG0484200	Endoribonuclease Dicer-like protein 4	42	83	73	92	54	63	61	69	65	51	45	60	83	71	95	76	79	71	76	93	120	82	76	85	75	73	63	75	66	59
HORVU.MOREX.r3.5HG0484220	2-oxoglutarate (2OG) and Fe(II)-dependent oxygenase superfamily protein	51	63	40	46	62	55	50	46	18	10	22	22	52	28	23	14	10	15	0	15	0	13	17	0	11	67	38	18	21	0
HORVU.MOREX.r3.5HG0484230	Sugar transporter, putative	440	382	332	365	416	379	226	189	310	170	246	328	177	233	236	222	248	220	225	203	203	252	290	171	215	170	207	151	230	172
HORVU.MOREX.r3.5HG0484250	Sugar transporter, putative	15	25	24	23	19	30	46	37	27	52	40	24	34	17	38	49	26	23	34	16	28	63	35	38	32	65	59	34	39	37
HORVU.MOREX.r3.5HG0484240	ATP-dependent 6-phosphofructokinase	478	600	523	456	503	451	567	426	559	472	456	482	541	636	645	549	534	627	615	618	618	514	482	545	500	489	534	449	452	404
HORVU.MOREX.r3.5HG0484260	S-adenosyl-L-methionine-dependent methyltransferases superfamily protein	1178	1384	1198	1541	1726	1250	1103	853	780	1340	1228	1156	1112	1269	1128	1234	1778	1635	1115	1536	1494	1469	1633	1927	1206	1112	1185	1408	1407	1323
HORVU.MOREX.r3.5HG0484310	Zinc finger family protein	8	5	5	6	5	8	2	4	3	2	2	4	2	3	2	3	4	4	2	2	6	4	2	7	1	4	5	4	4	2
HORVU.MOREX.r3.5HG0484270	Gibberellin-regulated family protein	461	585	467	539	661	382	370	277	452	265	308	264	356	462	551	274	251	381	366	525	529	370	379	308	523	314	182	331	301	305
HORVU.MOREX.r3.5HG0484380	LINE-1 reverse transcriptase like	0	0	0	0	0	0	0	0	0	0	0	0	0	0	0	0	0	0	0	0	0	0	0	0	0	0	0	0	0	0
HORVU.MOREX.r3.5HG0484370	Alpha/beta-hydrolase superfamily protein	269	238	238	213	216	181	238	214	258	248	195	199	254	259	246	265	248	258	225	231	246	255	224	195	228	195	255	242	163	194
HORVU.MOREX.r3.5HG0484480	DUF1666 family protein	1226	810	1140	953	938	1108	985	856	691	1368	1124	864	1374	997	758	1373	1091	1202	1512	1163	1023	1769	1132	1434	970	1227	1105	1236	1284	1098
HORVU.MOREX.r3.5HG0484520	Pentatricopeptide repeat protein	15	34	11	15	25	11	16	10	10	6	7	8	7	10	19	15	11	15	14	21	11	11	14	7	22	21	9	11	16	8
HORVU.MOREX.r3.5HG0484530	NAC domain protein,	17	14	16	30	30	22	26	17	20	33	21	25	34	13	10	18	17	15	11	11	12	31	16	24	17	18	19	24	30	27
HORVU.MOREX.r3.5HG0484540	CAAX amino terminal protease family protein	66	49	63	66	46	58	35	44	46	47	40	25	46	41	48	37	38	43	35	38	45	47	37	53	34	38	48	44	35	42
HORVU.MOREX.r3.5HG0484550	Activating signal cointegrator 1	458	539	496	548	628	505	482	438	478	474	503	442	455	437	459	499	483	467	449	458	472	459	457	484	453	544	509	477	500	519
HORVU.MOREX.r3.5HG0484590	O-methyltransferase	4500	2567	3230	1818	2246	2847	7196	6268	9085	4541	4124	7820	7413	14654	7143	3499	6429	6099	8046	8267	5018	4663	5023	2948	8003	6028	10481	5151	3020	5397
HORVU.MOREX.r3.5HG0484610	Pentatricopeptide repeat-containing protein	10	15	5	18	14	7	8	10	9	7	6	5	12	7	10	5	9	9	13	14	19	7	10	13	8	5	2	5	7	8
HORVU.MOREX.r3.5HG0484620	Transmembrane protein, putative	25	142	10	52	90	18	12	36	10	25	23	26	92	34	78	83	44	53	47	59	56	65	73	98	41	113	100	66	68	19
HORVU.MOREX.r3.5HG0484600	RING/FYVE/PHD zinc finger superfamily protein	1840	1653	1602	1804	2324	1681	1738	1602	1709	1751	1639	1901	1813	1676	1646	1695	1788	1754	1671	1738	1921	1795	1794	1966	1803	1766	1709	1623	1880	1751
HORVU.MOREX.r3.5HG0484630	Homeodomain-like/winged-helix DNA-binding family protein	150	115	96	61	118	102	99	69	125	118	88	57	72	81	56	68	73	70	90	57	50	87	72	67	72	56	88	76	41	86
HORVU.MOREX.r3.5HG0484640	Superoxide dismutase [Cu-Zn]	0	0	0	0	0	0	0	0	0	0	0	0	0	0	0	0	0	0	0	0	0	0	0	0	0	0	0	0	0	0
HORVU.MOREX.r3.5HG0484690	Calcium-binding family protein	56	352	295	565	432	500	102	84	70	67	193	430	129	178	171	230	376	86	249	200	121	180	159	140	90	132	148	114	350	367
HORVU.MOREX.r3.5HG0484660	Vacuolar-processing enzyme	299	313	318	207	418	380	350	185	299	407	343	338	198	265	184	165	245	349	355	358	299	244	312	163	428	260	283	232	337	187
HORVU.MOREX.r3.5HG0484700	O-fucosyltransferase family protein	576	518	548	524	607	545	444	390	560	483	419	430	455	528	483	479	502	427	430	377	458	464	437	435	443	412	499	444	387	403
HORVU.MOREX.r3.5HG0484760	Chloroplast lysine N-methyltransferase	6	15	12	10	8	4	5	11	8	8	10	9	13	10	14	10	0	0	5	9	11	8	10	11	11	13	6	10	6	4
HORVU.MOREX.r3.5HG0484750	Peptidyl-prolyl cis-trans isomerase	617	611	597	622	650	543	774	760	901	728	697	757	620	706	682	610	597	615	549	562	728	528	591	675	754	682	806	731	581	625
HORVU.MOREX.r3.5HG0484770	Pentatricopeptide repeat-containing protein	26	41	26	25	33	24	30	28	29	21	23	21	39	28	28	32	23	34	30	36	36	30	28	28	30	29	20	21	32	24
HORVU.MOREX.r3.5HG0484810	Sulfate transporter 1	9	26	8	0	25	12	25	43	0	41	43	44	42	18	18	35	26	26	61	34	20	88	68	23	19	38	45	44	38	34
HORVU.MOREX.r3.5HG0484820	Pentatricopeptide repeat-containing protein	8	3	5	6	7	2	3	3	2	4	3	5	9	6	5	9	5	4	6	6	2	5	7	5	6	8	3	1	5	7
HORVU.MOREX.r3.5HG0484830	fold protein	1	0	0	0	3	0	0	0	0	0	0	0	0	0	0	0	12	0	0	5	0	0	3	6	0	0	0	0	0	0
HORVU.MOREX.r3.5HG0484900	NADH dehydrogenase-like complex L	0	0	0	8	7	9	0	0	0	3	0	0	0	0	0	0	0	0	0	0	0	0	4	4	4	0	0	0	0	0
HORVU.MOREX.r3.5HG0484850	Copper-transporting ATPase	26	19	23	26	20	28	19	24	28	25	17	31	22	27	20	34	18	27	35	48	24	45	47	46	14	14	0	14	0	22
HORVU.MOREX.r3.5HG0484950	Serine protease SplC	21	21	15	27	20	23	14	18	23	26	24	26	55	51	61	64	56	63	0	0	0	0	0	0	39	36	30	42	39	42
HORVU.MOREX.r3.5HG0484930	Basic helix-loop-helix transcription factor	540	426	472	580	530	522	202	243	317	281	241	292	283	242	322	299	250	291	243	278	295	293	311	362	243	245	326	287	259	302
HORVU.MOREX.r3.5HG0484990	Serine protease HtrA-like	1512	1351	1468	1434	1437	1341	563	526	589	606	525	502	758	716	707	727	711	670	600	567	597	620	592	646	557	597	721	609	545	617
HORVU.MOREX.r3.5HG0485000	Serine protease HtrA-like	1417	1286	1436	1353	1370	1239	661	660	682	687	619	629	803	745	742	814	802	736	645	650	689	646	583	670	669	734	809	698	616	729
HORVU.MOREX.r3.5HG0485110	Transmembrane protein 45B	16	21	16	9	24	19	16	10	15	7	10	14	11	13	14	6	8	12	24	16	20	16	18	4	15	7	12	7	10	12
HORVU.MOREX.r3.5HG0485050	Mitochondrial carrier-like protein	386	244	234	204	145	167	222	153	303	86	70	100	141	294	259	121	143	138	188	94	106	114	122	76	272	107	328	115	46	177
HORVU.MOREX.r3.5HG0485130	Transmembrane protein 45B	9	6	3	2	6	6	5	5	7	3	5	5	6	14	4	2	0	3	13	7	7	5	6	6	5	7	18	3	2	3
HORVU.MOREX.r3.5HG0485170	Zinc finger protein-like	1	0	1	1	0	0	0	1	0	0	1	0	0	0	1	0	0	0	0	1	0	1	0	3	2	0	0	1	0	0
HORVU.MOREX.r3.5HG0485180	Oxidoreductase/ transition metal ion binding protein	7	15	12	5	5	9	16	11	13	17	11	7	13	10	12	12	10	19	17	14	16	5	10	10	15	12	6	10	3	9
HORVU.MOREX.r3.5HG0485200	ATP-dependent zinc metalloprotease FtsH	35	48	50	88	30	79	25	39	37	20	31	21	45	29	42	38	23	22	25	45	57	29	41	99	45	34	27	49	52	34
HORVU.MOREX.r3.5HG0485210	UPF0545 protein C22orf39 homolog	149	226	205	207	218	213	180	158	220	209	177	179	172	196	234	226	256	244	116	158	201	131	141	165	163	149	118	188	153	126
HORVU.MOREX.r3.5HG0485270	Ribose-5-phosphate isomerase A	4	10	3	7	9	4	5	3	5	1	11	30	5	12	5	3	10	2	23	8	7	3	7	7	0	3	5	1	3	4
HORVU.MOREX.r3.5HG0485230	RING/U-box superfamily protein, putative	43	62	66	78	46	87	30	29	23	26	43	35	85	45	39	72	52	30	93	58	58	88	91	67	23	52	42	40	29	26
HORVU.MOREX.r3.5HG0485290	Ribose-5-phosphate isomerase A	9	26	13	11	16	16	17	8	12	9	19	86	5	22	8	14	22	2	182	46	47	12	46	32	8	2	19	1	7	14
HORVU.MOREX.r3.5HG0485220	Gamma-tubulin complex component	328	328	360	370	345	324	292	245	312	292	272	220	299	300	325	289	330	332	401	435	394	455	408	414	299	282	285	266	259	299
HORVU.MOREX.r3.5HG0485300	Superoxide dismutase [Cu-Zn]	0	0	0	0	386	0	0	0	0	0	0	0	0	520	0	0	0	0	0	0	0	0	0	0	0	0	0	0	0	0
HORVU.MOREX.r3.5HG0485390	Homeobox associated leucine zipper protein	51	50	34	55	48	56	12	19	30	16	17	45	27	30	34	26	21	25	44	31	42	16	32	26	25	20	22	18	9	17
HORVU.MOREX.r3.5HG0485410	F-box family protein	26	16	24	20	8	21	0	0	0	0	0	0	0	0	1	0	0	0	20	11	9	17	21	16	0	0	0	0	0	0
HORVU.MOREX.r3.5HG0485420	F-box domain containing protein	71	48	62	55	74	58	0	0	0	0	0	0	0	0	0	1	0	0	36	35	37	55	44	57	1	0	0	0	0	0
HORVU.MOREX.r3.5HG0485330	Formate--tetrahydrofolate ligase	2722	2811	2760	2615	3017	2506	3755	2777	3855	2806	3247	3489	2998	3709	3608	2836	3237	3274	3156	3378	3169	2750	3083	2599	3476	3035	3361	2550	2680	2810
HORVU.MOREX.r3.5HG0485450	Protein kinase	1	2	1	0	2	1	39	36	43	38	47	55	43	51	46	51	67	45	46	43	40	35	44	39	32	35	41	38	33	55
HORVU.MOREX.r3.5HG0485500	Haloacid dehalogenase-like hydrolase family protein	286	234	273	286	254	322	229	280	287	228	206	248	343	370	251	203	288	282	320	342	342	220	311	218	262	227	257	219	149	221
HORVU.MOREX.r3.5HG0485510	Ribonuclease H	76	91	76	86	91	77	75	71	77	82	82	65	90	74	120	119	88	91	104	109	114	116	132	134	72	90	77	85	97	74
HORVU.MOREX.r3.5HG0485460	Transducin/WD40 repeat-like superfamily protein	3473	3349	3506	3115	3513	3192	3216	2503	2809	2957	2900	2722	3598	3474	3595	3517	3360	3480	3542	3771	3314	3528	3377	3084	2971	3195	2845	2717	2944	2844
HORVU.MOREX.r3.5HG0485520	Invertase/pectin methylesterase inhibitor family protein	13	11	13	17	17	13	6	2	6	4	4	7	11	10	12	8	12	13	5	9	7	5	6	11	12	7	8	4	7	13
HORVU.MOREX.r3.5HG0485530	WAT1-related protein	39	26	31	25	28	36	12	18	15	17	15	19	23	29	15	28	33	25	27	25	56	29	27	30	19	29	29	15	16	15
HORVU.MOREX.r3.5HG0485540	WAT1-related protein	175	169	204	180	256	268	118	169	108	190	111	82	186	151	108	155	145	126	116	163	240	155	139	139	147	177	141	134	129	141
HORVU.MOREX.r3.5HG0485570	Lectin-like protein kinase	3	2	2	0	0	2	1	3	0	0	1	2	1	0	1	0	0	0	5	0	0	0	1	0	0	4	1	1	0	0
HORVU.MOREX.r3.5HG0485560	RING finger protein	78	85	69	85	48	106	75	55	78	46	44	46	85	55	92	129	75	75	104	74	68	43	81	56	82	49	47	57	35	56
HORVU.MOREX.r3.5HG0485580	F-box protein	338	330	269	306	268	324	223	180	224	231	207	226	256	268	265	257	276	245	242	249	216	245	256	236	193	173	228	175	205	215
HORVU.MOREX.r3.5HG0485690	Protein XRI1	37	41	33	45	24	33	10	29	19	6	11	13	24	25	21	16	14	16	18	20	17	16	17	25	23	17	22	22	20	23
HORVU.MOREX.r3.5HG0485700	AT-rich interactive domain-containing protein 1A	29	23	32	38	23	39	15	27	26	36	21	22	34	35	28	44	23	31	28	24	43	32	31	39	25	29	29	22	24	19
HORVU.MOREX.r3.5HG0485730	Zinc finger family protein	54	80	61	78	76	60	66	60	72	88	77	53	64	84	82	56	77	72	79	85	82	96	97	78	67	54	28	64	40	47
HORVU.MOREX.r3.5HG0485770	HVA22-like protein	0	0	0	0	0	0	0	0	0	0	0	0	0	0	0	44	0	0	0	0	0	0	0	0	0	0	0	0	0	0
HORVU.MOREX.r3.5HG0485760	65-kDa microtubule-associated-like protein	1563	1697	1576	1112	1254	1421	1696	1212	1434	1372	1201	1088	1179	1397	1228	1110	1201	1390	1024	1128	1204	827	736	888	1569	1248	1232	1415	1163	1045
HORVU.MOREX.r3.5HG0485740	Preprotein translocase subunit SECE1	50	34	43	45	40	52	26	30	32	29	43	29	48	35	46	50	43	44	53	59	68	76	66	53	32	26	36	31	29	27
HORVU.MOREX.r3.5HG0485780	1-aminocyclopropane-1-carboxylate oxidase	229	287	159	749	906	457	40	40	38	204	152	50	60	31	54	140	90	141	483	652	862	1863	1177	2627	86	116	41	286	395	204
HORVU.MOREX.r3.5HG0485790	1-aminocyclopropane-1-carboxylate oxidase	180	162	137	286	374	279	83	77	76	142	158	83	90	91	90	131	102	150	252	286	295	661	468	789	114	119	54	217	236	180
HORVU.MOREX.r3.5HG0485830	GeBP-type transcription factor	5	7	6	2	6	4	2	4	2	6	1	3	0	0	0	0	0	0	7	4	5	4	4	4	7	4	3	3	7	4
HORVU.MOREX.r3.5HG0485800	Protein disulfide isomerase	1082	1368	1273	1209	1439	1209	1479	1240	1345	1151	1338	1219	1397	1433	1437	1221	1024	1177	1535	1637	1909	1440	1325	1327	1579	1502	1281	1193	1415	1034
HORVU.MOREX.r3.5HG0485840	DUF1644 family protein	59	51	51	75	92	59	49	68	54	70	54	39	79	59	53	64	56	55	39	51	54	63	62	64	55	72	52	58	60	64
HORVU.MOREX.r3.5HG0485860	LysM domain-containing GPI-anchored protein 1	37	63	75	49	32	44	63	56	54	24	30	33	71	84	113	36	40	64	73	118	120	56	57	43	56	44	20	31	28	22
HORVU.MOREX.r3.5HG0485870	Aspartic proteinase nepenthesin-1	68	57	54	73	31	73	39	59	55	30	39	40	69	58	53	37	41	55	86	84	81	44	89	105	68	61	39	52	53	53
HORVU.MOREX.r3.5HG0485920	Ripening-related protein	14	13	7	40	74	32	24	25	29	83	291	119	69	18	37	121	58	86	43	87	47	225	72	84	7	7	37	28	142	35
HORVU.MOREX.r3.5HG0485910	Aspartic proteinase nepenthesin-1	40	20	19	30	33	17	23	19	16	16	19	16	19	16	13	6	14	17	20	22	32	19	17	18	19	15	27	18	14	15
HORVU.MOREX.r3.5HG0485940	Hexosyltransferase	105	52	52	67	88	32	57	24	26	42	56	168	40	58	91	76	149	105	148	40	74	40	69	88	30	44	93	47	76	110
HORVU.MOREX.r3.5HG0485950	Transmembrane protein 50A	874	630	721	718	769	691	562	502	783	802	654	628	577	726	647	665	751	639	518	559	660	743	729	831	542	443	757	752	594	662
HORVU.MOREX.r3.5HG0485960	Transmembrane emp24 domain-containing protein	0	0	0	0	0	0	0	0	0	0	0	0	0	0	0	0	0	0	0	0	0	0	0	0	0	0	0	0	0	0
HORVU.MOREX.r3.5HG0485970	Annexin	70	80	122	142	163	156	57	72	51	163	138	54	128	57	56	193	118	130	55	74	58	126	112	124	51	85	78	150	158	113
HORVU.MOREX.r3.5HG0485980	Processing peptidase	885	862	814	883	837	992	807	572	778	1104	1023	1019	1026	1031	804	1208	1088	1118	1381	1112	882	1639	1482	1023	685	648	883	870	1160	929
HORVU.MOREX.r3.5HG0486050	Ubiquitin-conjugating enzyme E2 S	6	9	7	7	9	10	6	8	4	6	4	7	5	7	6	7	5	4	5	7	14	16	11	15	12	10	12	11	15	7
HORVU.MOREX.r3.5HG0485990	Nuclear pore complex protein NUP58	487	694	542	603	549	514	413	406	393	425	417	366	577	442	539	586	525	591	447	441	464	479	448	658	388	383	316	430	433	367
HORVU.MOREX.r3.5HG0486060	Protease 2	33	46	55	51	49	42	31	38	28	35	30	23	63	32	42	51	36	46	60	77	64	56	77	58	51	68	36	38	49	55
HORVU.MOREX.r3.5HG0486070	Aminotransferase	1132	2339	1827	1391	2221	1293	2112	3012	1068	1420	1720	1720	4274	2560	2585	2526	2157	3614	3964	3619	3205	4711	2041	4269	2965	4073	1772	1912	3421	1239
HORVU.MOREX.r3.5HG0486090	Phosphatidylinositol-4-phosphate 5-kinase family protein	637	664	646	692	847	761	603	481	498	1697	1040	288	853	635	687	732	491	716	791	535	592	1116	591	954	522	517	518	1198	519	668
HORVU.MOREX.r3.5HG0486110	Rhomboid-like protein	257	181	202	235	265	246	179	152	203	259	241	196	227	201	171	247	207	202	183	177	152	227	201	205	177	160	242	204	214	215
HORVU.MOREX.r3.5HG0486120	Hydroxyproline-rich glycoprotein-like protein	912	952	791	884	750	815	617	514	646	863	668	583	928	1011	783	1028	1025	984	882	954	879	1061	890	992	565	593	783	703	562	694
HORVU.MOREX.r3.5HG0486180	F-box protein-like	183	312	270	311	245	269	239	248	206	162	198	201	273	153	286	186	145	246	204	245	228	237	177	243	302	260	97	204	272	165
HORVU.MOREX.r3.5HG0486220	Serine/threonine-protein kinase	588	402	511	433	440	551	410	326	489	561	526	521	475	601	422	601	558	506	486	349	311	569	610	444	384	332	529	422	446	504
HORVU.MOREX.r3.5HG0486270	Histone-lysine N-methyltransferase	17	13	17	15	11	9	10	12	11	9	11	6	14	13	14	21	13	19	8	14	14	13	17	12	14	12	8	12	10	11
HORVU.MOREX.r3.5HG0486260	Heat shock transcription factor	212	347	337	364	250	373	215	295	237	224	292	197	391	321	503	498	284	405	374	362	464	377	436	445	279	235	138	299	244	252
HORVU.MOREX.r3.5HG0486320	basic helix-loop-helix (bHLH) DNA-binding superfamily protein	23	47	39	50	32	68	61	13	29	10	17	43	23	68	29	29	86	26	35	29	12	7	19	16	36	31	56	18	22	26
HORVU.MOREX.r3.5HG0486330	UPF0396 protein	692	659	663	692	829	680	496	490	524	501	580	483	576	576	622	591	604	529	546	540	493	538	566	589	573	557	609	546	510	586
HORVU.MOREX.r3.5HG0486370	Remorin	161	309	258	192	242	171	250	209	282	259	221	197	227	324	422	278	269	333	265	307	331	254	269	329	271	245	159	223	211	171
HORVU.MOREX.r3.5HG0486380	BZIP transcription factor	513	338	354	418	402	336	245	206	324	220	216	356	371	457	407	392	535	390	378	294	299	302	365	376	323	302	536	367	247	423
HORVU.MOREX.r3.5HG0486400	GTPase-activating protein pac-1	265	277	263	247	163	240	108	96	214	209	149	128	174	198	263	342	243	294	187	190	188	189	226	188	181	120	158	204	120	206
HORVU.MOREX.r3.5HG0486500	Alpha-amylase	0	0	0	0	0	0	0	0	0	0	0	0	0	0	0	0	0	0	0	0	0	0	0	0	0	0	0	0	0	0
HORVU.MOREX.r3.5HG0486530	Ethylene-responsive transcription factor	9	10	38	7	0	5	35	0	7	9	8	221	5	69	13	80	70	16	114	11	9	0	13	5	0	2	40	5	25	26
HORVU.MOREX.r3.5HG0486440	Heat shock transcription factor	370	226	138	277	248	167	174	107	214	145	198	407	101	338	254	234	381	167	272	234	227	228	333	130	108	131	321	100	227	210
HORVU.MOREX.r3.5HG0486550	Protein WEAK CHLOROPLAST MOVEMENT UNDER BLUE LIGHT 1	40	71	41	67	63	44	35	43	38	30	40	27	60	34	64	55	51	52	52	61	68	46	50	75	43	44	31	44	31	31
HORVU.MOREX.r3.5HG0486560	Galactoside 2-alpha-L-fucosyltransferase	15	12	24	13	12	14	12	6	11	3	10	11	16	13	12	16	10	11	28	12	12	10	17	15	18	14	8	11	12	11
HORVU.MOREX.r3.5HG0486600	Disease resistance protein (TIR-NBS-LRR class) family	484	356	500	436	443	521	384	330	410	401	375	356	440	404	435	470	462	423	415	332	345	387	374	412	122	149	158	113	112	110
HORVU.MOREX.r3.5HG0486610	Leucine-rich repeat receptor-like protein kinase family protein	86	67	60	66	46	73	79	80	82	51	65	82	56	87	64	51	58	73	92	72	77	63	66	58	72	65	78	57	54	48
HORVU.MOREX.r3.5HG0486620	Protein FdhE homolog	190	222	171	242	254	201	118	137	123	117	117	87	177	135	180	148	121	173	165	201	349	165	179	276	191	147	125	187	166	149
HORVU.MOREX.r3.5HG0486640	Calcium-binding protein	28	18	19	19	22	27	16	9	16	18	11	13	17	13	14	15	6	8	15	11	19	8	13	11	9	11	15	9	6	11
HORVU.MOREX.r3.5HG0486630	Protein disulfide-isomerase SCO2	114	127	93	114	91	107	119	83	147	108	137	145	95	137	133	150	137	133	104	117	113	113	109	101	89	91	122	120	106	124
HORVU.MOREX.r3.5HG0486650	Calmodulin	79	31	42	10	22	16	91	46	79	20	8	21	26	66	63	13	19	27	19	4	36	10	21	5	49	19	51	20	11	17
HORVU.MOREX.r3.5HG0486660	Calcium-binding protein	832	1034	765	1087	1648	836	1140	1268	1085	1127	1097	1116	1909	1403	1370	1192	1210	1342	1393	1293	2189	1298	1420	1506	1651	1362	1202	1539	1294	967
HORVU.MOREX.r3.5HG0486680	BEST plant protein match is: (TAIR:plant.1) protein, putative	174	173	190	198	189	169	120	137	162	118	119	89	152	127	164	181	130	155	121	112	154	192	186	284	155	132	119	180	151	131
HORVU.MOREX.r3.5HG0486720	Bri1 kinase inhibitor 1	8	3	10	8	5	6	2	0	3	12	8	2	2	2	0	4	9	6	2	2	8	15	15	16	0	2	2	8	6	2
HORVU.MOREX.r3.5HG0486750	Phosphatase 2C family protein	45	37	27	34	22	23	18	23	33	21	20	29	24	40	31	23	48	31	39	34	39	33	43	34	25	18	25	19	20	28
HORVU.MOREX.r3.5HG0486800	Cyclin dependent kinase inhibitor	48	46	34	36	33	17	22	17	46	31	23	33	15	41	53	17	49	41	27	35	48	33	42	60	28	12	34	23	23	16
HORVU.MOREX.r3.5HG0486780	Zinc-binding dehydrogenase family protein	13	14	0	16	19	12	43	46	41	40	46	33	57	45	76	54	54	49	50	59	58	49	56	76	50	35	42	44	47	38
HORVU.MOREX.r3.5HG0486770	Zinc-binding dehydrogenase family protein	1035	946	1028	964	1132	892	1092	836	1024	1010	945	1051	1019	1098	1001	1012	1092	1114	1037	1091	921	1058	978	923	998	987	1040	904	924	860
HORVU.MOREX.r3.5HG0486810	Chaperone DnaJ	59	62	63	68	74	66	71	65	65	81	68	55	71	58	74	74	58	77	72	75	82	76	79	113	80	69	70	83	67	72
HORVU.MOREX.r3.5HG0486840	root meristem growth factor	6	11	14	8	11	6	0	6	7	5	6	4	9	14	10	6	9	10	5	28	29	10	10	18	11	12	5	9	9	3
HORVU.MOREX.r3.5HG0486830	Glutamyl-tRNA(Gln) amidotransferase subunit A	0	0	0	0	0	0	0	0	0	0	0	0	0	0	0	0	0	0	0	0	0	0	0	0	0	0	0	0	0	0
HORVU.MOREX.r3.5HG0486820	Two-component response regulator ORR32	109	120	134	115	56	117	60	70	66	65	58	65	104	83	83	76	81	76	80	82	101	76	96	87	58	62	85	70	49	57
HORVU.MOREX.r3.5HG0486860	Alpha/beta-Hydrolases superfamily protein, putative	5	4	1	1	2	5	0	0	3	0	0	2	1	1	0	0	0	0	3	0	1	1	0	0	0	0	1	1	1	0
HORVU.MOREX.r3.5HG0486850	Protein transport protein SEC23	1083	1295	1342	971	1137	1042	1138	934	1021	945	990	761	1096	1175	1250	1114	1041	1189	1157	1163	1237	1130	987	1028	1003	1066	951	864	901	751
HORVU.MOREX.r3.5HG0486880	Protein kinase	62	62	67	55	68	50	262	176	200	232	232	282	230	245	197	254	271	210	227	215	149	262	196	139	196	231	257	176	215	249
HORVU.MOREX.r3.5HG0486890	Protein kinase	84	83	96	69	83	62	374	363	426	439	455	451	421	435	401	530	502	411	386	371	297	466	383	321	366	367	519	377	398	400
HORVU.MOREX.r3.5HG0486930	DNA (Cytosine-5-)-methyltransferase	393	380	416	386	377	362	335	305	381	339	343	321	402	406	401	463	413	437	305	279	315	320	294	393	341	354	391	337	314	316
HORVU.MOREX.r3.5HG0486960	Alpha/beta-Hydrolases superfamily protein, putative	17	37	40	25	11	18	28	21	20	19	20	15	19	20	30	15	12	13	33	26	32	13	15	10	22	18	16	16	10	11
HORVU.MOREX.r3.5HG0486950	Disease resistance protein (TIR-NBS-LRR class) family	4	2	2	2	2	2	37	30	38	30	26	25	40	27	30	22	35	31	32	26	42	28	23	25	28	35	22	21	30	17
HORVU.MOREX.r3.5HG0486970	Alpha/beta-Hydrolases superfamily protein, putative	120	131	141	160	142	156	120	115	134	65	100	98	165	183	162	88	107	119	157	172	170	106	114	102	113	119	99	82	86	46
HORVU.MOREX.r3.5HG0486980	Alpha/beta-Hydrolases superfamily protein, putative	38	32	32	33	39	49	30	36	35	16	17	25	32	45	45	41	26	23	28	24	21	40	24	25	29	17	21	30	3	29
HORVU.MOREX.r3.5HG0487000	Alpha/beta-Hydrolases superfamily protein, putative	228	286	339	238	138	270	216	260	207	95	133	214	320	255	271	169	143	202	237	330	281	152	266	194	236	238	173	136	171	131
HORVU.MOREX.r3.5HG0487010	Pentatricopeptide repeat-containing protein	93	109	95	108	140	106	94	104	92	101	92	71	118	88	105	119	96	93	95	95	91	94	98	114	91	107	92	81	87	98
HORVU.MOREX.r3.5HG0487030	Alpha/beta-Hydrolases superfamily protein, putative	88	97	103	102	66	129	168	140	157	159	152	175	224	198	176	149	172	173	126	121	89	77	109	101	153	140	147	127	117	133
HORVU.MOREX.r3.5HG0487040	Alpha/beta-Hydrolases superfamily protein, putative	208	309	290	202	176	251	306	227	307	293	323	298	337	395	406	343	355	361	423	289	302	299	365	325	235	238	205	165	210	197
HORVU.MOREX.r3.5HG0487060	Glucan endo-1,3-beta-glucosidase, putative	30	23	41	21	25	48	38	33	34	19	26	30	30	28	35	12	28	31	43	26	34	21	33	22	26	19	26	17	9	19
HORVU.MOREX.r3.5HG0487070	Alpha/beta-Hydrolases superfamily protein, putative	179	209	171	196	157	192	175	153	182	138	164	158	159	189	208	137	166	172	288	233	255	228	202	237	166	159	170	118	120	128
HORVU.MOREX.r3.5HG0487080	Alpha/beta-Hydrolases superfamily protein, putative	220	148	142	142	119	174	146	121	144	108	107	98	156	225	197	95	128	137	191	112	111	112	137	120	141	115	159	100	76	152
HORVU.MOREX.r3.5HG0487090	Alpha/beta-Hydrolases superfamily protein, putative	46	26	66	57	32	96	103	98	60	245	207	94	130	47	61	188	75	205	85	100	94	256	136	202	34	101	39	131	168	59
HORVU.MOREX.r3.5HG0487100	Carboxylesterase 1	99	102	97	118	91	116	58	55	54	63	62	54	142	109	139	113	107	116	70	68	77	87	84	83	105	113	82	96	90	79
HORVU.MOREX.r3.5HG0487110	Patatin	28	19	38	24	23	28	94	117	143	118	117	124	88	127	103	126	147	112	146	166	176	170	154	229	156	132	210	176	122	204
HORVU.MOREX.r3.5HG0487170	Histidine kinase 5	0	0	0	0	0	0	0	0	0	0	0	0	0	0	0	0	0	0	0	0	0	0	0	0	0	0	0	0	0	0
HORVU.MOREX.r3.5HG0487140	RNA-binding protein	386	590	505	546	651	437	537	442	496	761	630	529	560	574	710	856	804	842	541	701	749	957	862	1141	495	411	319	632	786	478
HORVU.MOREX.r3.5HG0487250	Mitochondrial transcription termination factor-like	2	6	7	6	3	5	3	6	7	3	2	5	8	4	4	1	5	8	4	7	7	6	4	4	3	6	6	9	5	4
HORVU.MOREX.r3.5HG0487270	Carboxypeptidase	140	97	111	153	123	140	61	71	78	81	65	67	126	78	92	113	84	76	77	71	68	92	97	87	60	74	99	94	75	81
HORVU.MOREX.r3.5HG0487300	Oil body-associated protein 1A	6	5	6	10	8	9	9	21	0	0	10	4	10	5	6	9	8	0	6	5	9	6	10	0	4	62	41	5	6	6
HORVU.MOREX.r3.5HG0487290	Nucleotide/sugar transporter family protein	412	454	427	444	334	434	297	310	352	317	343	309	401	367	459	398	395	380	407	509	526	441	484	519	359	334	331	377	401	369
HORVU.MOREX.r3.5HG0487320	Heavy-metal-associated domain-containing family protein	33	28	38	28	38	42	23	24	25	23	24	24	23	18	11	24	22	21	35	31	58	46	60	55	11	39	31	19	20	18
HORVU.MOREX.r3.5HG0487350	Carboxypeptidase	0	0	0	0	0	0	0	0	0	0	0	0	0	0	0	0	0	0	0	0	0	0	0	0	14	10	16	18	21	14
HORVU.MOREX.r3.5HG0487360	Carboxypeptidase	0	0	0	0	0	0	0	0	0	0	0	0	0	0	0	0	0	0	0	0	0	0	0	0	0	0	0	0	0	0
HORVU.MOREX.r3.5HG0487380	Carboxypeptidase	0	0	0	0	0	0	0	0	0	0	0	0	0	0	0	0	0	0	0	0	0	0	0	0	0	0	0	0	0	0
HORVU.MOREX.r3.5HG0487450	Carboxypeptidase	0	0	0	0	0	0	0	0	0	0	0	0	0	0	0	0	0	0	0	0	0	0	0	0	0	0	0	0	0	0
HORVU.MOREX.r3.5HG0487490	Protein MIZU-KUSSEI 1	1	1	0	0	0	0	0	0	0	0	1	0	1	0	0	0	0	0	0	0	2	0	0	0	0	2	0	0	2	0
HORVU.MOREX.r3.5HG0487520	Amino acid dehydrogenase family protein	38	43	55	49	30	56	51	46	38	41	49	36	58	58	58	49	50	43	55	61	50	50	54	53	36	54	43	41	38	42
HORVU.MOREX.r3.5HG0487460	transcription factor, putative (Protein of unknown function, DUF547)	221	191	198	235	173	221	142	137	188	153	150	132	194	188	212	177	154	179	212	220	196	209	239	270	174	156	163	166	148	145
HORVU.MOREX.r3.5HG0487540	Chaperone DnaJ-domain protein	166	172	197	192	133	225	121	121	135	113	115	106	197	134	174	156	124	130	188	172	150	179	186	146	136	128	127	106	103	118
HORVU.MOREX.r3.5HG0487590	AT hook motif DNA-binding family protein	7	7	10	10	7	12	6	5	5	3	3	4	12	15	9	7	6	12	6	6	4	6	5	5	6	5	6	6	4	6
HORVU.MOREX.r3.5HG0487570	Carbonic anhydrase	681	709	690	248	236	365	528	590	390	139	205	219	573	478	422	183	169	267	680	468	479	236	148	139	465	649	979	178	144	132
HORVU.MOREX.r3.5HG0487600	Ubiquitin carboxyl-terminal hydrolase family protein	9	13	5	8	19	6	13	19	14	12	8	6	12	8	10	10	9	16	7	24	12	24	8	14	12	13	7	14	14	10
HORVU.MOREX.r3.5HG0487640	Histone H2A	134	350	200	247	147	149	235	189	244	245	204	199	265	285	384	208	226	331	385	485	604	450	394	386	319	243	98	214	275	189
HORVU.MOREX.r3.5HG0487660	Histone H2A	70	164	83	134	70	89	149	138	150	136	130	136	129	133	207	105	117	172	164	246	332	190	200	216	192	155	66	157	185	96
HORVU.MOREX.r3.5HG0487680	Mitochondrial carrier protein	114	197	186	168	157	179	183	188	123	121	165	162	288	181	266	189	128	166	235	279	288	195	203	159	185	211	127	117	199	126
HORVU.MOREX.r3.5HG0487690	Kinase family protein	590	498	519	532	530	524	461	376	536	406	359	411	526	537	497	444	476	459	476	505	531	458	490	480	480	440	503	510	402	453
HORVU.MOREX.r3.5HG0487770	GRAM-containing/ABA-responsive protein	47	49	41	28	20	38	36	32	44	20	18	21	14	29	30	4	12	9	37	38	54	18	25	22	22	24	22	13	14	10
HORVU.MOREX.r3.5HG0487790	Cyclin family protein	488	472	602	511	413	490	299	279	497	404	354	359	316	489	579	588	454	545	231	305	329	416	553	812	285	212	299	368	370	313
HORVU.MOREX.r3.5HG0487880	Purine permease-like protein	5	3	7	0	0	0	4	0	0	2	0	4	2	0	3	2	5	0	4	2	2	4	4	0	0	0	4	0	0	0
HORVU.MOREX.r3.5HG0487810	RING finger protein	452	382	426	414	478	435	281	277	332	348	266	350	342	413	347	416	406	380	335	316	317	318	316	341	350	315	457	356	296	410
HORVU.MOREX.r3.5HG0487800	Glucose-6-phosphate isomerase	3615	4840	4335	3685	4620	4215	6156	4663	3102	3664	4421	3489	7511	4918	4572	5142	4104	4993	5953	6101	5718	4834	5319	3941	2804	3273	1896	1947	2592	1972
HORVU.MOREX.r3.5HG0487850	Phosphoribosylaminoimidazole-succinocarboxamide synthase	151	227	185	224	188	182	166	159	168	140	129	132	195	169	229	177	197	207	188	238	295	198	213	261	213	213	149	182	197	159
HORVU.MOREX.r3.5HG0487860	Glutathione S-transferase	151	99	123	117	98	103	51	85	74	29	58	87	146	110	77	65	52	56	178	108	99	93	118	67	69	132	126	49	67	56
HORVU.MOREX.r3.5HG0487890	Protein DETOXIFICATION	59	105	75	70	79	64	43	40	60	33	33	44	101	96	128	85	74	85	89	80	100	84	98	43	93	68	61	56	52	52
HORVU.MOREX.r3.5HG0487910	Purine permease-like protein	715	359	493	439	374	548	153	133	193	133	102	127	250	352	346	253	304	246	295	178	386	242	265	249	203	138	355	182	92	183
HORVU.MOREX.r3.5HG0487950	Purine permease-like protein	182	107	149	44	71	92	205	195	244	88	122	247	144	217	103	44	79	63	256	151	75	77	85	15	131	152	257	45	37	43
HORVU.MOREX.r3.5HG0487980	Ring finger protein, putative	163	257	210	360	222	355	79	64	127	80	139	710	139	243	158	267	576	175	319	227	104	130	228	162	74	82	179	72	194	311
HORVU.MOREX.r3.5HG0488000	Basic helix-loop-helix transcription factor	41	50	68	60	48	58	45	52	67	43	42	67	46	51	81	71	57	76	53	82	62	71	97	93	59	46	58	56	73	57
HORVU.MOREX.r3.5HG0488010	Ring finger protein, putative	408	323	267	433	382	368	311	309	335	314	328	279	357	291	323	283	254	281	330	255	296	324	313	318	350	348	391	364	339	340
HORVU.MOREX.r3.5HG0488030	Plastid-targeted protein 3	1860	1200	1338	1271	1285	1465	1140	1058	2346	1396	1118	1674	945	1517	1225	1043	1244	1015	1093	938	998	1096	1109	869	1350	1007	2049	1423	851	1477
HORVU.MOREX.r3.5HG0488040	Blue copper protein	674	655	749	549	579	768	786	664	713	560	482	680	762	937	849	510	783	836	879	1013	1166	726	842	730	574	451	428	465	404	263
HORVU.MOREX.r3.5HG0488050	Blue copper protein	35	54	62	28	32	38	70	83	60	77	66	95	103	52	56	59	94	90	95	92	108	115	94	75	46	92	74	69	66	43
HORVU.MOREX.r3.5HG0488090	1,4-alpha-glucan branching enzyme GlgB	210	230	292	190	200	190	176	198	180	142	152	129	252	232	208	223	180	191	191	206	201	207	198	233	167	212	191	128	142	122
HORVU.MOREX.r3.5HG0488110	Pumilio	200	252	265	240	230	228	489	458	484	489	439	366	274	211	222	262	211	205	213	242	231	229	200	213	0	0	0	0	0	0
HORVU.MOREX.r3.5HG0488130	Pumilio	229	274	260	253	238	232	491	485	501	453	467	398	246	199	235	242	206	207	250	248	240	198	204	206	0	0	0	0	0	0
HORVU.MOREX.r3.5HG0488150	Queuine tRNA-ribosyltransferase	101	119	100	111	94	77	65	75	86	61	79	57	129	99	124	107	87	89	137	136	132	103	125	124	117	127	102	78	74	83
HORVU.MOREX.r3.5HG0488170	Homeobox protein, putative	564	477	629	640	585	790	474	564	561	844	613	511	782	796	638	735	712	726	439	451	521	622	572	849	535	535	624	661	608	581
HORVU.MOREX.r3.5HG0488190	Protein SCAI	337	295	272	299	325	272	276	262	266	311	248	260	333	332	287	342	327	340	322	266	249	316	295	295	266	247	269	215	260	230
HORVU.MOREX.r3.5HG0488200	Peroxidase	90	79	81	117	80	96	81	83	166	127	101	150	101	182	177	155	151	128	70	52	85	87	92	116	135	83	127	178	105	176
HORVU.MOREX.r3.5HG0488290	Ribosomal RNA small subunit methyltransferase F	731	927	894	861	893	721	827	759	696	688	763	681	909	695	904	897	748	814	812	969	840	815	781	927	816	831	724	720	799	685
HORVU.MOREX.r3.5HG0488300	ABC transporter G family member	186	69	54	64	102	87	94	60	118	104	212	767	77	154	46	233	327	118	517	126	90	390	281	61	62	89	216	59	272	104
HORVU.MOREX.r3.5HG0488350	Methyl-CpG-binding domain-containing protein 8	518	402	520	431	441	489	416	319	405	391	355	326	428	447	389	454	421	425	382	317	301	371	366	398	418	436	504	421	368	480
HORVU.MOREX.r3.5HG0488360	Ubiquitin carboxyl-terminal hydrolase family protein	68	88	69	108	66	88	60	61	64	40	59	42	117	72	77	73	70	62	85	85	76	75	83	82	60	51	55	41	47	45
HORVU.MOREX.r3.5HG0488390	Pentatricopeptide repeat-containing protein	28	24	17	25	20	24	11	5	16	12	10	12	18	15	18	18	12	11	20	24	14	16	24	19	12	12	13	9	11	14
HORVU.MOREX.r3.5HG0488370	Basic helix-loop-helix transcription factor	435	402	523	411	333	486	293	326	322	257	299	261	411	344	393	411	336	335	346	303	368	347	416	400	270	281	241	232	267	218
HORVU.MOREX.r3.5HG0488420	BZIP transcription factor	221	117	147	193	179	218	225	122	203	192	177	130	231	230	107	168	158	144	156	173	141	165	167	151	168	158	191	152	156	170
HORVU.MOREX.r3.5HG0488440	Succinate--CoA ligase [ADP-forming] subunit beta	213	218	267	234	190	233	197	178	205	172	149	187	211	268	275	242	204	223	213	254	289	231	212	260	234	197	212	191	177	165
HORVU.MOREX.r3.5HG0488450	Disease resistance protein (TIR-NBS-LRR class) family	41	79	33	29	46	41	65	37	60	48	42	59	34	74	43	25	39	62	44	68	76	53	51	30	45	34	24	26	32	25
HORVU.MOREX.r3.5HG0488540	Tryptophan synthase beta chain	1	0	1	0	1	2	0	0	0	0	0	0	0	0	0	1	0	0	0	0	0	0	0	0	1	0	0	0	0	1
HORVU.MOREX.r3.5HG0488560	Membrane-bound lytic murein transglycosylase F	30	36	57	69	60	66	19	19	27	51	26	0	0	30	36	54	55	46	19	23	26	60	66	150	21	30	25	42	30	28
HORVU.MOREX.r3.5HG0488480	Chaperone protein htpG family protein	948	979	1131	1113	1238	993	872	803	1036	906	877	827	1011	867	943	921	984	881	850	1038	913	967	958	988	815	777	777	807	772	954
HORVU.MOREX.r3.5HG0488600	P-loop containing nucleoside triphosphate hydrolases superfamily protein	0	0	0	0	3	0	3	3	2	2	0	3	0	3	3	3	2	0	0	0	0	0	2	2	5	9	6	0	0	0
HORVU.MOREX.r3.5HG0488570	phosphatidylinositol 4-kinase gamma-like protein	3348	2213	2709	2365	2602	2174	2004	1940	2451	2394	1708	1309	2116	2389	1961	1994	1938	1683	1508	1209	1171	1622	1458	1630	1802	1593	2584	2900	2045	2412
HORVU.MOREX.r3.5HG0488610	Basic helix-loop-helix transcription factor	994	1140	1024	1194	1316	1283	954	782	841	1175	1088	1189	1058	1126	928	1314	1188	1337	1259	1079	1111	1324	1250	1338	924	876	944	1247	1177	1209
HORVU.MOREX.r3.5HG0488620	O-fucosyltransferase family protein	399	409	369	419	516	446	369	259	405	364	399	470	264	389	367	381	458	423	306	375	408	348	398	385	391	336	402	388	373	487
HORVU.MOREX.r3.5HG0488640	Protease 2	74	87	106	98	110	104	88	107	72	111	98	89	164	83	78	186	116	124	103	122	69	125	88	154	99	155	88	110	204	118
HORVU.MOREX.r3.5HG0488660	TMV-MP30 binding protein 2C	81	128	135	97	89	108	91	91	107	88	101	81	133	105	120	115	128	131	117	157	137	115	129	165	114	112	78	119	111	88
HORVU.MOREX.r3.5HG0488680	RNA-binding protein, putative	563	653	655	666	701	704	581	581	481	497	529	468	775	549	682	587	548	532	648	686	710	643	632	585	549	579	449	508	487	426
HORVU.MOREX.r3.5HG0488740	F-box family protein	69	70	79	64	57	71	61	53	49	39	36	48	81	72	65	65	59	64	70	67	57	48	75	69	48	47	45	43	46	50
HORVU.MOREX.r3.5HG0488750	Kynurenine formamidase	257	285	271	279	222	232	208	207	264	201	186	184	216	242	271	242	263	251	201	213	285	239	248	323	200	197	227	198	194	199
HORVU.MOREX.r3.5HG0488780	Fasciclin-like arabinogalactan protein	298	261	273	343	131	224	124	176	211	129	154	182	197	174	220	205	154	169	111	123	189	141	233	220	146	96	191	140	128	183
HORVU.MOREX.r3.5HG0488810	CsAtPR5	8	6	6	8	11	8	12	9	10	8	4	15	5	3	2	0	4	0	20	18	19	18	18	16	20	23	20	13	20	22
HORVU.MOREX.r3.5HG0488860	CsAtPR5	9	11	8	10	25	14	12	9	9	19	9	16	5	0	3	5	0	0	31	26	16	28	28	21	80	117	84	78	91	91
HORVU.MOREX.r3.5HG0488870	CsAtPR5	6	4	3	11	17	7	6	11	7	15	13	17	3	3	0	3	0	0	31	28	21	27	21	11	61	98	96	84	80	91
HORVU.MOREX.r3.5HG0488930	inner centromere protein, ARK-binding region protein	291	419	419	357	350	278	367	301	337	202	301	235	367	302	499	304	292	335	406	472	449	305	312	385	457	470	273	301	371	308
HORVU.MOREX.r3.5HG0489000	tRNA uridine 5-carboxymethylaminomethyl modification enzyme MnmG	133	139	145	161	128	116	112	110	149	134	109	120	111	121	148	145	138	133	92	109	131	124	123	162	116	119	133	137	108	119
HORVU.MOREX.r3.5HG0488940	Ribosomal RNA small subunit methyltransferase B	34	29	26	21	21	21	18	18	21	21	18	28	30	29	32	28	26	29	34	27	24	30	36	24	17	15	17	12	14	15
HORVU.MOREX.r3.5HG0488950	Cellulose synthase, putative	123	119	128	91	129	114	91	81	86	104	79	73	150	126	133	113	122	119	141	120	117	106	132	143	140	142	159	128	144	147
HORVU.MOREX.r3.5HG0488970	Cellulose synthase, putative	1765	1026	1530	434	619	848	1330	1093	1665	894	879	1497	949	1814	1149	581	778	867	1590	1085	628	811	753	380	1068	907	1776	541	596	526
HORVU.MOREX.r3.5HG0489010	cytoplasmic dynein 2 light intermediate chain	694	521	648	639	532	685	390	415	555	505	476	446	543	550	538	576	579	492	456	452	489	555	591	516	387	404	561	488	374	469
HORVU.MOREX.r3.5HG0489020	Protein kinase	1758	1926	1884	2219	1735	1852	1434	1516	1338	1305	1280	1254	2116	1614	2004	1581	1531	1689	1908	1931	1944	1600	1757	1915	1687	1734	1271	1479	1286	1276
HORVU.MOREX.r3.5HG0489060	F-box protein	324	160	181	208	160	220	153	71	130	226	95	194	57	158	133	105	205	176	101	96	83	154	164	130	169	114	237	189	108	245
HORVU.MOREX.r3.5HG0489070	RING/U-box superfamily protein, putative	662	517	766	667	267	704	368	407	528	293	237	864	584	740	612	380	848	388	689	546	475	368	572	345	483	428	996	384	285	571
HORVU.MOREX.r3.5HG0489160	DUF2431 domain protein	0	0	0	0	0	0	0	0	0	0	3	7	0	0	0	0	0	0	0	0	0	0	3	7	0	0	3	0	0	0
HORVU.MOREX.r3.5HG0489320	LINE-1 reverse transcriptase-like protein	1	0	0	0	0	1	0	0	0	0	0	0	0	0	0	1	1	0	0	0	0	1	0	0	0	0	1	0	0	1
HORVU.MOREX.r3.5HG0489130	Receptor protein kinase, putative	690	1143	1265	768	703	1003	1003	923	894	488	658	506	1108	1082	1324	631	578	838	1305	1304	1425	847	988	477	1043	860	446	516	563	447
HORVU.MOREX.r3.5HG0489430	DUF2431 domain protein	168	134	172	153	125	120	131	119	137	112	96	134	146	148	157	150	130	166	140	84	155	111	127	159	191	142	238	189	177	144
HORVU.MOREX.r3.5HG0489470	Zinc transporter, putative	7	0	7	0	0	10	8	9	21	12	10	0	0	0	14	0	0	0	0	18	0	0	0	10	10	10	14	12	20	0
HORVU.MOREX.r3.5HG0489440	Subtilisin-like protease	122	88	113	137	68	118	68	76	84	77	72	71	143	99	135	123	94	114	117	83	85	68	103	98	87	72	81	71	52	68
HORVU.MOREX.r3.5HG0489490	Type 2 phosphatidylinositol 4,5-bisphosphate 4-phosphatase	141	258	125	280	225	165	101	103	136	343	283	188	157	198	162	216	301	305	167	301	277	336	296	452	84	70	106	231	142	140
HORVU.MOREX.r3.5HG0489540	C2H2 and C2HC zinc fingers superfamily protein	1	1	1	2	1	4	0	3	1	1	1	0	2	2	1	2	0	0	1	1	1	2	1	1	0	0	0	1	1	0
HORVU.MOREX.r3.5HG0489530	Pentatricopeptide repeat-containing protein	18	32	23	33	30	18	19	19	20	11	25	14	23	12	28	23	27	21	26	30	32	27	29	19	20	22	21	13	21	19
HORVU.MOREX.r3.5HG0489550	Hexosyltransferase	214	278	242	272	258	228	231	212	195	202	260	193	215	210	266	272	240	270	232	285	313	263	237	346	238	240	194	227	241	194
HORVU.MOREX.r3.5HG0489560	cDNA clone:002-134-A11, full insert sequence	166	127	139	395	470	446	266	165	337	1416	780	353	166	261	137	612	707	651	126	262	186	1084	569	962	189	86	241	1115	775	772
HORVU.MOREX.r3.5HG0489630	BURP domain protein RD22	0	0	0	0	0	0	2	0	2	0	0	0	0	0	0	0	0	0	0	0	0	0	0	0	0	0	0	0	0	0
HORVU.MOREX.r3.5HG0489580	Nuclear factor Y subunit C	312	374	347	386	239	357	217	212	222	201	193	215	562	502	508	409	395	432	348	385	431	368	371	372	271	255	252	291	272	245
HORVU.MOREX.r3.5HG0489610	Cationic amino acid transporter	6	1	6	3	4	8	12	11	8	6	15	21	4	7	3	18	5	4	5	4	1	11	10	3	7	5	6	2	5	3
HORVU.MOREX.r3.5HG0489700	Mechanosensitive ion channel	0	0	0	0	0	0	0	0	0	0	0	0	0	0	0	0	0	0	0	0	0	0	0	0	0	0	0	0	0	0
HORVU.MOREX.r3.5HG0489690	Protein LTV1	721	819	859	830	721	760	519	572	544	578	560	489	748	563	737	754	693	604	707	744	744	743	633	785	655	678	609	658	621	638
HORVU.MOREX.r3.5HG0489730	Glycosyltransferase	2	2	9	7	5	25	2	2	0	0	4	0	6	1	0	3	3	4	11	2	5	15	3	5	0	8	3	1	1	2
HORVU.MOREX.r3.5HG0489720	WPP domain-interacting protein 1	445	513	547	510	573	476	589	490	518	459	479	409	670	654	736	568	551	613	588	643	678	571	551	531	576	575	448	413	541	440
HORVU.MOREX.r3.5HG0489780	Senescence/dehydration-associated-like protein	229	165	239	237	166	245	246	247	292	280	259	287	286	303	232	296	286	290	205	169	192	225	243	246	235	264	308	282	233	257
HORVU.MOREX.r3.5HG0489790	SKP1-like protein 4	24	21	22	19	19	19	5	2	0	5	3	6	13	8	9	12	10	8	29	21	19	14	22	13	6	0	2	4	4	0
HORVU.MOREX.r3.5HG0489810	Caffeoyl-CoA O-methyltransferase	278	241	294	231	181	248	191	185	367	144	112	174	163	218	253	130	137	115	183	188	193	159	209	202	208	155	312	148	88	186
HORVU.MOREX.r3.5HG0489830	Heat shock protein, putative	6	6	0	3	2	4	10	6	20	0	0	8	0	31	8	5	6	7	0	0	0	0	0	2	13	2	26	3	14	16
HORVU.MOREX.r3.5HG0489850	Ubiquitin, putative	2	0	1	0	0	1	2	1	0	0	0	0	1	0	0	1	1	1	1	0	1	1	0	1	2	0	1	0	0	0
HORVU.MOREX.r3.5HG0489840	Disease resistance protein RPP13	38	50	65	59	48	51	61	51	51	37	44	36	77	69	97	62	52	69	47	47	41	23	43	47	47	42	47	37	31	37
HORVU.MOREX.r3.5HG0489880	Peroxisomal targeting signal 1 receptor	3	0	0	3	0	0	0	0	3	0	0	0	0	0	0	0	2	0	0	0	0	0	0	0	0	0	0	0	0	5
HORVU.MOREX.r3.5HG0489910	Late embryogenesis abundant protein, group 6	3	1	2	1	0	1	4	9	1	1	2	3	44	6	2	3	3	2	1	1	1	1	0	0	0	61	19	1	0	1
HORVU.MOREX.r3.5HG0489860	WRKY transcription factor	1331	1036	1066	943	931	1028	883	677	931	1126	982	872	843	955	842	1001	904	902	1007	658	672	925	897	879	777	800	1182	849	729	916
HORVU.MOREX.r3.5HG0489890	UBX domain-containing protein 2	141	100	125	150	138	134	59	78	94	107	83	80	99	96	100	104	77	95	102	80	128	100	89	138	69	77	107	118	74	94
HORVU.MOREX.r3.5HG0490060	NADH-ubiquinone oxidoreductase chain 5	0	0	0	0	0	0	4	5	9	0	0	0	10	0	0	0	0	0	5	3	0	0	0	0	3	0	4	3	0	0
HORVU.MOREX.r3.5HG0490120	Protein UXT-like protein	81	75	63	90	69	81	46	48	66	66	59	44	80	89	75	102	104	80	40	53	48	67	61	81	62	63	85	70	77	72
HORVU.MOREX.r3.5HG0490030	Vacuolar protein sorting-associated protein 52	1567	1527	1603	1488	1590	1339	1421	1316	1511	1399	1277	1343	1295	1532	1501	1407	1412	1386	1263	1448	1368	1269	1188	1324	1375	1435	1502	1239	1150	1272
HORVU.MOREX.r3.5HG0490170	E3 ubiquitin-protein ligase	20	20	17	16	15	20	13	15	17	14	11	18	18	24	20	19	15	15	16	13	12	14	25	14	15	12	17	14	16	13
HORVU.MOREX.r3.5HG0490140	Eukaryotic aspartyl protease family protein, putative	237	153	237	272	204	223	63	51	51	115	94	82	112	91	121	125	213	190	161	146	179	247	341	285	94	157	130	121	156	100
HORVU.MOREX.r3.5HG0490190	Sodium/hydrogen exchanger	0	0	0	0	0	0	4	0	0	0	0	0	0	6	0	0	0	0	0	0	0	0	3	0	0	0	0	0	4	0
HORVU.MOREX.r3.5HG0490210	Ribonuclease Z family protein	11	25	22	32	0	12	16	21	16	17	0	13	25	17	26	17	14	22	25	26	22	12	19	29	23	19	0	21	14	15
HORVU.MOREX.r3.5HG0490230	Protein kinase family protein	58	53	55	62	70	85	50	41	25	33	56	64	36	17	13	62	18	29	128	36	21	133	38	9	44	42	24	17	59	34
HORVU.MOREX.r3.5HG0490180	Heat shock protein 90	30796	29819	33407	33244	31699	30914	24642	29368	24314	20100	26107	19911	34094	26882	29170	29815	24275	23044	26286	24694	24313	21920	26152	24515	24680	27821	23913	22963	21251	23264
HORVU.MOREX.r3.5HG0490240	Lipid-binding serum glycoprotein	319	204	213	204	229	206	187	183	295	219	149	212	156	251	189	199	217	157	197	141	132	138	112	150	194	224	372	197	161	216
HORVU.MOREX.r3.5HG0490260	FAD-binding Berberine family protein	207	102	86	39	131	96	69	103	80	33	110	170	99	138	53	18	47	28	194	87	27	45	180	25	39	169	462	43	44	47
HORVU.MOREX.r3.5HG0490300	bZIP transcription factor, putative (DUF1664)	795	742	739	688	901	707	883	748	864	956	780	880	861	934	783	833	881	903	742	751	762	833	699	821	782	848	896	836	852	684
HORVU.MOREX.r3.5HG0490310	NBS-LRR disease resistance protein	528	357	407	366	441	382	458	369	387	357	408	389	366	280	262	294	282	269	465	326	245	430	384	249	320	305	432	265	260	338
HORVU.MOREX.r3.5HG0490320	Eukaryotic translation initiation factor 3 subunit E	2452	2677	3061	2696	2420	2662	2124	2030	2477	2193	2289	1921	2107	2059	2399	2265	2416	2113	2044	2498	2402	2254	2632	2647	2276	2201	2094	2267	2089	2189
HORVU.MOREX.r3.5HG0490380	Calcium-binding EF-hand family protein-like	5	0	7	3	8	0	4	0	4	112	30	54	2	8	4	183	183	137	22	14	7	68	55	60	1	0	11	74	113	103
HORVU.MOREX.r3.5HG0490330	Fasciclin-like arabinogalactan protein	535	971	579	660	735	619	579	562	565	417	505	768	833	1200	1088	646	912	1117	1034	1956	1973	1120	1052	1400	739	779	479	690	800	370
HORVU.MOREX.r3.5HG0490390	Ubiquitin	0	0	0	0	0	0	0	0	0	0	0	0	0	0	0	0	0	0	0	0	0	0	0	0	0	0	0	0	0	0
HORVU.MOREX.r3.5HG0490420	Calcium-binding EF-hand family protein-like	49	106	43	149	100	40	15	15	12	336	111	90	24	36	28	211	387	330	54	207	54	341	262	603	20	14	18	213	479	231
HORVU.MOREX.r3.5HG0490430	JmjC domain-containing protein 7	84	102	78	96	123	110	53	54	26	86	73	32	63	48	55	88	71	86	85	93	77	139	114	139	69	70	52	90	116	84
HORVU.MOREX.r3.5HG0490470	Pirin-like protein	47	41	39	62	47	64	44	28	28	103	79	149	63	56	55	49	117	95	86	59	65	98	119	117	21	24	54	59	105	61
HORVU.MOREX.r3.5HG0490450	E3 ubiquitin-protein ligase-like protein	389	251	334	335	361	368	237	221	262	292	295	259	295	314	232	338	285	314	320	224	192	319	272	249	226	254	330	263	266	274
HORVU.MOREX.r3.5HG0490490	PRAS-rich protein	236	985	859	1757	898	1469	600	230	656	361	717	3020	433	967	549	1067	2217	592	1000	1147	546	482	1395	625	336	288	1314	684	825	1777
HORVU.MOREX.r3.5HG0490570	PRELI/MSF1-like protein	4	4	4	2	2	3	2	0	2	7	5	8	2	2	3	1	6	6	5	4	6	4	8	7	3	1	4	2	3	5
HORVU.MOREX.r3.5HG0490520	Tonoplast dicarboxylate transporter	1721	2129	798	819	1508	706	1321	453	564	131	106	461	436	1067	1336	235	663	414	1653	732	594	454	956	176	1324	381	1291	399	182	1038
HORVU.MOREX.r3.5HG0490610	Protein kinase	50	34	48	49	35	75	20	19	30	28	29	20	26	24	16	29	27	23	65	26	39	50	33	37	28	29	55	34	24	38
HORVU.MOREX.r3.5HG0490580	Zinc finger A20 and AN1 domain stress-associated protein	2152	2650	2256	3639	1746	3084	1654	984	2264	2930	2617	5066	1828	2973	2035	3210	5301	2529	2379	2383	1600	1847	3464	2285	1048	1020	3148	2156	1559	3656
HORVU.MOREX.r3.5HG0490640	Serine carboxypeptidase family protein, expressed	0	0	0	0	0	0	0	0	0	0	0	0	0	0	0	0	0	0	0	0	0	0	0	0	0	0	0	0	0	0
HORVU.MOREX.r3.5HG0490650	Nucleolar-like protein	48	75	68	65	70	46	96	60	80	80	56	71	53	99	68	61	69	63	95	85	74	98	72	68	73	43	29	60	53	37
HORVU.MOREX.r3.5HG0490680	ESSS subunit of NADH:ubiquinone oxidoreductase (Complex I) protein	652	727	681	695	511	603	599	598	652	546	536	564	830	836	794	608	722	800	661	754	938	730	759	779	606	454	513	542	503	465
HORVU.MOREX.r3.5HG0490700	Peptidylprolyl isomerase	0	0	0	0	0	0	0	0	0	0	0	0	0	0	4	0	0	0	0	0	8	0	0	0	2	0	0	4	0	4
HORVU.MOREX.r3.5HG0490690	Pectin lyase-like superfamily protein	240	191	217	194	210	226	224	176	292	228	204	246	219	289	191	213	240	261	227	230	190	198	214	196	217	166	240	188	166	201
HORVU.MOREX.r3.5HG0490710	OTU domain-containing protein	86	87	76	84	67	85	42	40	78	76	75	45	59	56	59	89	79	64	56	51	45	58	63	67	52	54	85	63	41	66
HORVU.MOREX.r3.5HG0490760	Glucosamine 6-phosphate N-acetyltransferase	35	58	47	57	56	41	54	69	68	63	74	50	78	78	71	70	59	72	51	69	66	58	67	89	49	46	33	44	54	44
HORVU.MOREX.r3.5HG0490730	Basic helix-loop-helix transcription factor	227	303	263	497	468	607	391	220	290	1693	1105	318	330	448	364	1209	1056	1119	268	362	326	827	566	846	199	130	174	646	351	609
HORVU.MOREX.r3.5HG0490770	Inactive rhomboid 1	13	18	25	30	16	15	28	28	25	20	18	17	31	24	37	22	17	22	37	31	28	18	17	30	24	23	7	17	27	12
HORVU.MOREX.r3.5HG0490790	Cobyric acid synthase	137	88	107	122	107	87	40	38	33	48	94	123	68	83	58	108	80	47	159	59	53	86	122	69	70	61	112	57	100	68
HORVU.MOREX.r3.5HG0490800	IRK-interacting protein	143	170	141	207	238	183	176	241	199	173	179	235	310	232	211	212	250	236	190	292	272	229	219	249	192	161	162	205	194	164
HORVU.MOREX.r3.5HG0490810	C2 calcium/lipid-binding and GRAM domain protein	677	925	879	876	889	726	1057	861	1024	883	957	804	893	908	1183	832	906	1019	795	1182	1074	913	890	1012	1070	855	580	794	830	677
HORVU.MOREX.r3.5HG0490830	2-oxoglutarate (2OG) and Fe(II)-dependent oxygenase superfamily protein	169	275	110	186	258	86	105	107	202	151	137	157	101	297	172	194	209	205	90	261	191	109	232	275	140	99	254	150	129	129
HORVU.MOREX.r3.5HG0490840	transcription factor-like protein	157	85	147	150	117	153	87	86	77	74	70	98	148	163	102	129	108	108	121	96	73	107	109	58	120	115	144	98	100	109
HORVU.MOREX.r3.5HG0490920	rho GTPase-activating gacO-like protein	6	12	4	6	15	5	5	7	5	5	4	11	2	8	7	7	7	4	8	9	16	13	7	18	2	5	10	8	6	5
HORVU.MOREX.r3.5HG0490900	Squamosa promoter binding protein	43	62	75	62	28	48	31	45	30	20	26	38	69	63	52	63	43	63	84	57	56	26	34	43	42	42	29	22	35	27
HORVU.MOREX.r3.5HG0490860	ETHYLENE INSENSITIVE 3-like 3 protein	363	407	507	508	499	450	376	249	299	390	423	518	382	517	393	600	687	461	440	397	345	343	356	438	319	382	369	465	713	714
HORVU.MOREX.r3.5HG0490950	Emsy N terminus domain-containing family protein	605	599	600	566	555	558	437	471	487	589	547	473	513	404	456	552	452	454	480	410	486	545	453	478	423	522	524	488	493	472
HORVU.MOREX.r3.5HG0490960	DNA-binding bromodomain-containing protein	411	365	307	460	431	456	183	241	238	192	205	182	423	299	346	316	205	267	341	280	316	301	331	319	315	257	313	272	212	299
HORVU.MOREX.r3.5HG0490990	CCAAT/enhancer-binding protein delta	266	246	256	260	153	276	212	189	218	133	145	167	276	255	235	189	142	175	264	219	212	206	228	160	216	248	243	181	180	190
HORVU.MOREX.r3.5HG0491020	Exodeoxyribonuclease 7 large subunit	137	151	111	136	169	139	98	92	113	86	121	107	132	129	110	131	110	101	118	164	163	150	129	155	87	69	94	86	82	82
HORVU.MOREX.r3.5HG0491030	AT hook motif DNA-binding family protein	1807	1707	1885	1654	1380	1849	1204	1240	1334	1107	1113	1074	2003	1813	2019	1761	1519	1749	1594	1639	1761	1736	1759	1890	1402	1381	1337	1316	1237	1024
HORVU.MOREX.r3.5HG0491040	DNA-directed RNA polymerase	552	510	521	589	548	594	366	365	420	339	377	364	504	457	465	485	433	448	523	547	630	531	551	637	534	454	479	584	446	443
HORVU.MOREX.r3.5HG0491050	Auxin efflux carrier family protein	80	76	68	54	120	70	52	74	53	75	64	46	97	56	59	84	43	47	137	61	54	157	67	94	108	155	189	88	104	125
HORVU.MOREX.r3.5HG0491070	Splicing factor U2af small subunit A	862	501	781	731	585	843	430	522	558	464	382	394	835	977	549	717	606	481	702	448	750	578	649	749	458	570	786	526	465	529
HORVU.MOREX.r3.5HG0491140	Cinnamoyl-CoA reductase 4	4	6	0	4	6	0	0	0	0	0	0	0	0	0	0	0	0	0	0	7	0	14	7	0	0	0	8	5	0	0
HORVU.MOREX.r3.5HG0491150	Cinnamoyl-CoA reductase 4	0	0	0	0	0	0	0	0	0	0	0	0	0	0	0	0	0	0	0	0	0	0	0	0	0	0	0	0	0	0
HORVU.MOREX.r3.5HG0491130	Chaperone DnaK	708	1238	1107	1071	1064	932	1181	1252	797	688	986	803	1592	1010	1443	1233	1109	1183	1241	1756	1495	1065	1124	1112	1325	1541	731	793	1528	867
HORVU.MOREX.r3.5HG0491190	Cinnamoyl-CoA reductase 4	0	0	0	0	0	0	0	20	0	0	0	0	0	0	0	26	0	0	0	0	0	0	0	0	0	0	0	0	0	0
HORVU.MOREX.r3.5HG0491230	Dihydroflavonol-4-reductase	167	216	144	274	320	200	321	290	356	434	400	399	302	364	384	392	493	440	166	295	353	253	219	438	179	164	130	226	283	188
HORVU.MOREX.r3.5HG0491250	Cinnamoyl-CoA reductase 4	402	330	362	306	328	346	134	132	258	163	141	177	161	236	228	224	246	225	160	157	138	184	195	190	128	123	237	182	121	195
HORVU.MOREX.r3.5HG0491260	Dihydroflavonol-4-reductase	112	117	129	108	107	88	80	57	95	75	59	69	52	96	80	52	87	84	80	141	128	91	106	109	38	40	58	50	41	48
HORVU.MOREX.r3.5HG0491270	Dihydroflavonol-4-reductase	249	597	465	279	317	339	375	262	357	282	266	198	382	388	566	314	273	439	409	353	447	195	267	151	395	245	148	231	156	189
HORVU.MOREX.r3.5HG0491310	Cinnamoyl-CoA reductase 4	0	0	18	8	0	13	0	0	0	0	0	9	18	0	8	0	11	8	0	0	0	0	0	0	0	9	0	0	0	0
HORVU.MOREX.r3.5HG0491290	Calcineurin B-like protein	842	821	920	884	942	897	594	544	680	688	536	550	639	731	742	731	719	735	515	609	653	644	655	782	578	537	649	627	540	615
HORVU.MOREX.r3.5HG0491320	Cinnamoyl-CoA reductase 4	60	69	91	71	67	79	77	61	75	59	71	58	63	69	78	63	71	67	43	90	74	57	54	73	72	61	61	54	64	63
HORVU.MOREX.r3.5HG0491360	3-hydroxy-3-methylglutaryl coenzyme A reductase	1624	1820	1665	2643	2978	2895	1757	1187	1557	8857	4277	2227	1303	1744	1599	3483	3195	3385	1868	1797	1925	5393	3274	6997	1191	1031	993	5204	3299	3135
HORVU.MOREX.r3.5HG0491480	Homogentisate 1,2-dioxygenase	5	8	9	4	6	7	4	3	7	3	3	27	5	13	5	4	14	4	14	8	3	5	17	3	3	2	6	4	7	6
HORVU.MOREX.r3.5HG0491490	DUF4228 domain protein	2	6	4	5	3	9	3	3	2	5	3	21	3	5	1	3	9	5	6	3	2	5	3	4	4	2	2	0	6	4
HORVU.MOREX.r3.5HG0491450	NAD(P)-binding Rossmann-fold superfamily protein	4	0	0	0	0	0	0	0	3	0	0	0	0	0	0	0	0	0	0	0	0	0	0	0	0	0	0	0	0	0
HORVU.MOREX.r3.5HG0491380	Proton pump-interactor 1	1221	1906	1709	1465	1775	1549	1919	1467	1381	1592	1756	1311	1822	1654	1773	1506	1365	1519	1969	2249	2099	1758	1693	1457	1833	2044	1204	1571	1882	1431
HORVU.MOREX.r3.5HG0491570	Serine/threonine-protein phosphatase	756	763	711	864	869	799	755	736	746	754	637	722	755	774	799	803	773	751	669	708	839	800	648	854	699	781	703	792	732	744
HORVU.MOREX.r3.5HG0491580	electron transporter, putative (Protein of unknown function, DUF547)	317	361	276	316	345	299	310	263	274	258	282	416	307	538	439	420	487	544	452	609	490	444	412	378	390	326	314	313	324	305
HORVU.MOREX.r3.5HG0491590	Dihydroflavonol-4-reductase	8	0	0	0	0	0	0	18	12	14	14	0	17	0	11	0	10	9	0	19	0	20	12	15	0	0	0	0	0	0
HORVU.MOREX.r3.5HG0491600	Uroporphyrinogen-III synthase	2	3	6	4	2	7	5	4	3	4	3	4	2	7	4	6	8	3	6	10	5	7	3	7	4	2	8	5	4	4
HORVU.MOREX.r3.5HG0491630	RING/U-box superfamily protein	2	1	2	2	4	2	1	0	0	3	3	3	2	2	1	2	5	1	0	3	1	3	4	5	1	1	0	1	2	5
HORVU.MOREX.r3.5HG0491620	NAC domain protein,	710	647	711	776	747	623	532	408	486	543	666	668	546	625	541	703	710	610	721	512	502	594	641	550	480	521	583	492	662	647
HORVU.MOREX.r3.5HG0491670	disease resistance family protein / LRR family protein	14	12	11	8	8	7	9	12	9	9	11	12	11	9	10	11	15	8	18	8	8	12	15	6	13	12	9	13	18	10
HORVU.MOREX.r3.5HG0491680	Holliday junction ATP-dependent DNA helicase RuvB	13	12	7	14	10	11	5	7	7	6	11	21	4	10	4	11	11	3	15	12	7	8	13	7	5	9	4	7	8	11
HORVU.MOREX.r3.5HG0491660	Chaperone protein dnaJ, putative	690	656	676	641	905	641	587	450	504	536	545	607	594	585	533	654	600	544	671	639	562	705	565	501	567	557	668	530	565	529
HORVU.MOREX.r3.5HG0491690	F-box protein	57	31	51	37	45	34	20	19	43	29	16	22	55	54	46	70	70	61	53	37	36	61	70	67	31	14	42	27	24	25
HORVU.MOREX.r3.5HG0491740	Chitinase-like protein	1503	1957	1670	1911	1847	2193	1775	1532	1560	1578	1599	2581	1865	2423	1890	1601	2304	2134	2158	2881	3220	2509	3041	2700	1569	1594	1211	1617	1954	1566
HORVU.MOREX.r3.5HG0491790	WD-repeat cell cycle regulatory protein	122	151	107	127	133	98	83	81	110	74	69	72	111	105	172	112	93	121	140	167	236	132	163	194	125	104	74	102	95	78
HORVU.MOREX.r3.5HG0491750	Methyl-CpG-binding domain protein	1896	1882	1969	2068	1732	1906	1492	1528	1739	1515	1472	1430	1838	1826	1966	1899	1755	1743	1634	1663	1808	1593	1580	1823	1715	1681	1723	1683	1591	1617
HORVU.MOREX.r3.5HG0491910	FRAGILE HISTIDINE TRIAD	0	4	2	6	0	0	0	2	3	0	3	0	0	0	0	2	0	0	0	0	0	0	7	0	3	0	0	0	0	0
HORVU.MOREX.r3.5HG0491870	plant/protein (Protein of unknown function, DUF599)	222	248	563	291	237	446	362	546	250	511	568	253	422	276	284	510	295	378	364	354	491	511	339	579	358	496	290	330	662	189
HORVU.MOREX.r3.5HG0491960	(RAP Annotation release2) Conserved hypothetical protein	1000	831	978	926	815	936	653	656	848	819	709	649	695	766	722	830	827	781	622	569	663	751	749	930	669	720	894	808	661	735
HORVU.MOREX.r3.5HG0492030	p-loop containing nucleoside triphosphate hydrolases superfamily protein, putative	592	542	556	516	556	477	486	368	408	437	476	342	586	452	536	591	535	529	571	489	426	475	405	483	441	567	473	392	440	412
HORVU.MOREX.r3.5HG0492160	Mitochondrial carrier family	379	568	392	621	443	396	287	290	265	176	241	260	520	385	511	375	356	391	444	620	673	328	411	516	372	320	186	264	273	266
HORVU.MOREX.r3.5HG0492360	5'-3' exoribonuclease 3	0	0	0	0	0	0	0	0	0	0	0	0	0	0	0	0	0	0	0	0	0	0	0	0	0	0	0	0	0	0
HORVU.MOREX.r3.5HG0492170	Pumilio-like protein	154	147	151	197	215	156	104	116	96	207	166	98	180	137	115	248	307	244	163	133	104	234	205	301	94	148	121	145	229	154
HORVU.MOREX.r3.5HG0492370	ER membrane protein complex subunit 3	1241	1445	1330	1336	1359	1355	1324	1235	1364	1195	1413	1245	1320	1298	1421	1222	1220	1298	1296	1416	1604	1336	1294	1280	1400	1361	1148	1281	1339	1256
HORVU.MOREX.r3.5HG0492400	F-box protein	358	253	309	294	299	288	188	196	289	234	217	236	210	296	241	286	286	265	230	186	206	251	245	246	242	189	345	294	235	302
HORVU.MOREX.r3.5HG0492450	Myosin heavy chain-related	969	1208	1121	1183	1296	1024	905	900	1070	929	900	873	1047	1070	1243	1234	1172	1158	847	1129	1222	1011	1097	1386	1006	947	931	1029	992	954
HORVU.MOREX.r3.5HG0492460	NAC domain-containing protein	206	178	110	156	168	161	155	126	126	170	196	218	110	145	86	121	152	114	214	118	155	173	226	180	123	152	186	125	181	187
HORVU.MOREX.r3.5HG0492490	Pathogenesis-related thaumatin family protein	13	6	8	12	8	4	6	5	7	13	6	11	7	8	11	0	15	9	10	10	14	6	11	7	6	0	11	6	6	7
HORVU.MOREX.r3.5HG0492500	Transcription factor IIIB 90 kDa subunit	134	174	131	140	153	148	127	145	140	128	121	124	173	143	211	183	168	173	140	194	166	151	161	193	163	163	100	139	148	125
HORVU.MOREX.r3.5HG0492510	N-methyl-L-tryptophan oxidase	174	202	112	200	227	274	271	109	297	371	241	327	158	267	248	174	343	292	166	85	101	227	265	84	202	84	181	389	205	309
HORVU.MOREX.r3.5HG0492530	Peroxidase	46	52	24	73	98	95	81	20	122	229	546	1365	109	257	104	402	454	317	177	78	76	107	214	241	33	16	56	32	133	151
HORVU.MOREX.r3.5HG0492590	Peroxidase	50	32	19	78	72	88	95	35	144	266	674	1635	96	259	102	382	469	295	121	62	47	101	177	183	38	15	74	39	156	166
HORVU.MOREX.r3.5HG0492560	N-methyl-L-tryptophan oxidase	422	326	403	568	479	731	391	263	404	659	649	590	445	524	532	633	584	661	422	362	344	595	689	633	393	246	297	536	509	582
HORVU.MOREX.r3.5HG0492600	Peroxidase	41	52	22	85	73	100	73	20	121	207	519	1323	115	251	88	380	438	299	155	66	62	123	199	218	33	14	48	39	137	148
HORVU.MOREX.r3.5HG0492630	KH domain-containing protein	380	370	414	444	446	388	303	292	276	317	287	281	385	319	304	499	359	358	331	331	310	354	342	382	256	274	312	306	302	311
HORVU.MOREX.r3.5HG0492640	Calcium-transporting ATPase	0	0	0	0	0	0	0	0	0	0	0	0	0	0	0	0	0	0	0	0	0	0	0	0	30	0	0	0	0	0
HORVU.MOREX.r3.5HG0492680	Receptor-like kinase	4	4	7	0	8	5	7	3	0	6	5	0	4	4	0	0	0	0	0	0	3	0	3	0	0	0	0	0	0	0
HORVU.MOREX.r3.5HG0492650	O-fucosyltransferase family protein	1337	1554	1787	1479	1327	1385	1512	1523	1903	1527	1579	1308	1583	1701	2017	1921	1583	1591	1326	1416	1554	1150	1417	1405	1617	1453	1618	1474	1299	1467
HORVU.MOREX.r3.5HG0492710	Crooked neck-like protein 1	35	37	44	35	35	39	38	38	36	39	35	33	28	27	41	30	31	38	35	27	41	26	33	31	41	44	38	50	37	29
HORVU.MOREX.r3.5HG0492730	Cyclin-dependent protein kinase inhibitor SMR3	117	96	97	102	65	121	84	77	82	91	79	88	128	121	107	116	90	128	137	135	127	112	122	100	90	68	67	61	68	53
HORVU.MOREX.r3.5HG0492720	MTD1	3632	3210	2107	3334	3773	3121	2659	1573	2534	2539	2172	2449	1643	3055	2502	2104	3117	2622	2922	1896	2457	3167	2938	2729	2036	1280	2525	2969	1607	2885
HORVU.MOREX.r3.5HG0492800	Protein transport protein Sec61 subunit alpha	0	0	0	0	0	0	16	18	16	17	10	12	11	0	7	13	5	13	13	0	14	9	12	11	6	11	12	9	10	8
HORVU.MOREX.r3.5HG0492750	NADH dehydrogenase [ubiquinone] 1 alpha subcomplex subunit 12	217	166	224	216	182	223	120	141	200	189	164	145	200	212	210	255	217	206	169	177	174	190	219	216	131	157	186	168	153	182
HORVU.MOREX.r3.5HG0492820	V(D)J recombination-activating protein 1	5	2	0	0	0	2	5	4	8	6	4	6	0	0	0	0	0	0	4	5	4	3	4	4	3	1	7	4	5	6
HORVU.MOREX.r3.5HG0492840	WD-repeat protein	11	19	18	15	10	16	9	14	11	10	12	9	15	7	16	24	16	12	10	13	22	9	14	21	13	11	11	17	13	13
HORVU.MOREX.r3.5HG0492850	Type I inositol-1,4,5-trisphosphate 5-phosphatase	17	17	11	11	13	9	5	3	0	3	7	0	5	14	7	0	9	7	4	8	16	7	5	14	10	9	6	6	6	5
HORVU.MOREX.r3.5HG0492860	DNA topoisomerase	429	463	475	523	530	447	390	377	397	739	490	389	245	237	268	435	415	345	368	368	333	561	442	649	391	418	405	618	557	557
HORVU.MOREX.r3.5HG0492990	Auxin-induced in root cultures protein 12	37	46	43	37	38	43	86	36	74	41	59	38	17	39	11	7	12	18	64	61	50	41	46	13	42	28	28	19	16	25
HORVU.MOREX.r3.5HG0492970	Auxin-induced in root cultures protein 12	315	671	465	521	392	595	473	305	417	198	304	301	382	326	504	254	204	376	627	633	813	422	529	480	609	352	220	380	224	242
HORVU.MOREX.r3.5HG0493040	Basic helix-loop-helix transcription factor	490	579	561	520	572	647	465	412	463	494	457	639	533	509	465	618	522	549	633	623	591	636	551	450	466	484	361	386	490	376
HORVU.MOREX.r3.5HG0493070	Peptidylprolyl isomerase	630	917	738	801	778	804	955	918	1064	876	944	903	1156	1166	1116	1083	1010	1144	717	812	1019	690	645	770	1023	986	866	922	892	839
HORVU.MOREX.r3.5HG0493080	VWA domain containing protein	962	1093	1107	1210	1180	1015	963	979	1278	1245	1354	1073	1142	1235	1500	1657	1519	1528	791	777	920	1055	990	1647	967	966	998	1132	1060	1000
HORVU.MOREX.r3.5HG0493150	Phosphotransferase	37	33	29	37	35	34	27	28	22	16	14	25	13	20	17	15	13	12	35	29	32	39	33	29	15	19	15	6	0	15
HORVU.MOREX.r3.5HG0493090	Glucan endo-1,3-beta-glucosidase-like protein	326	479	385	431	312	341	304	251	254	224	278	264	504	597	805	528	497	611	358	474	542	326	377	443	536	393	291	332	492	343
HORVU.MOREX.r3.5HG0493160	Short-chain dehydrogenase/reductase family protein	84	49	41	65	46	35	38	45	48	34	29	38	0	0	0	0	0	0	60	33	87	48	65	60	0	0	0	0	0	0
HORVU.MOREX.r3.5HG0493180	Alcohol dehydrogenase	8	6	9	13	11	18	26	13	9	20	19	20	10	15	5	11	5	10	46	27	24	44	34	31	6	9	8	9	8	5
HORVU.MOREX.r3.5HG0493200	Fasciclin-like arabinogalactan-protein-like	1539	1769	1683	2277	2039	2258	1690	1597	1448	1978	1888	1913	2434	2309	2481	2557	3040	3049	2778	2508	2914	2823	2799	3547	2141	1891	1597	2714	2744	2111
HORVU.MOREX.r3.5HG0493240	Transport inhibitor response 1 protein	397	250	366	300	319	326	242	249	319	328	225	221	240	270	247	262	282	229	247	179	196	278	255	235	236	236	404	282	232	286
HORVU.MOREX.r3.5HG0493300	F-box protein	56	59	56	52	53	54	5	5	6	6	5	6	91	130	120	110	99	93	27	31	30	28	37	24	44	45	55	45	23	53
HORVU.MOREX.r3.5HG0493330	UDP-glucuronate 4-epimerase 4	514	487	224	387	408	343	158	85	300	190	238	362	54	95	62	47	204	134	246	124	204	152	289	137	149	107	325	143	58	208
HORVU.MOREX.r3.5HG0493360	Chymotrypsin inhibitor	297	383	219	431	566	463	371	291	457	582	662	683	365	325	377	551	708	598	235	168	173	281	332	204	461	412	639	619	816	586
HORVU.MOREX.r3.5HG0493440	2-oxoglutarate (2OG) and Fe(II)-dependent oxygenase superfamily protein	0	0	0	0	0	0	0	0	0	0	0	0	0	0	0	0	0	0	0	0	0	0	0	0	0	0	0	0	0	0
HORVU.MOREX.r3.5HG0493430	tRNA-splicing endonuclease subunit SEN54	89	68	90	72	81	78	100	99	143	131	119	105	72	76	72	108	89	57	36	49	56	67	82	80	84	62	113	99	80	100
HORVU.MOREX.r3.5HG0493390	RING/U-box superfamily protein	998	845	942	945	924	937	573	575	692	804	593	576	843	852	845	951	903	898	685	648	754	849	784	892	661	694	984	783	751	821
HORVU.MOREX.r3.5HG0493380	Cyclin family protein	644	581	574	613	732	603	520	484	595	624	541	608	468	541	486	514	573	499	475	454	486	508	428	508	591	533	704	573	493	610
HORVU.MOREX.r3.5HG0493400	tRNA-splicing endonuclease subunit SEN54	80	80	66	85	88	63	58	50	63	66	42	38	56	58	81	80	49	80	45	49	62	62	72	99	48	60	83	68	73	66
HORVU.MOREX.r3.5HG0493450	Gamma-aminobutyric acid receptor subunit rho-2	461	374	478	432	367	434	234	248	379	370	273	269	304	365	325	472	422	378	234	253	269	363	330	429	256	228	355	304	246	284
HORVU.MOREX.r3.5HG0493560	SKP1-like protein	420	472	444	519	508	446	264	283	324	318	245	267	336	306	322	342	344	337	23	25	13	23	28	20	20	19	20	0	9	12
HORVU.MOREX.r3.5HG0493760	SKP1-like protein	166	149	176	160	165	149	98	85	101	108	90	74	127	94	118	102	134	113	8	7	9	11	0	0	35	34	30	30	17	26
HORVU.MOREX.r3.5HG0493830	Ubiquitinyl hydrolase 1	358	343	448	388	382	390	323	309	312	357	331	269	362	309	328	369	372	293	266	360	272	288	309	296	332	388	359	342	342	361
HORVU.MOREX.r3.5HG0493850	Acyl-[acyl-carrier-protein] hydrolase	614	1003	705	637	806	584	759	704	660	585	596	645	638	929	1077	694	668	914	684	1060	1126	780	665	717	708	580	578	535	531	457
HORVU.MOREX.r3.5HG0493870	Auxin efflux carrier component	38	45	50	60	48	48	40	40	31	41	47	49	56	26	31	47	34	28	63	60	56	71	70	68	47	39	45	72	89	35
HORVU.MOREX.r3.5HG0493890	Beta-ureidopropionase	1118	864	1104	847	1036	1006	771	656	1083	1049	808	756	781	960	831	970	967	1007	896	745	754	1005	961	1043	1082	1010	1477	1268	950	1157
HORVU.MOREX.r3.5HG0493910	Nucleolar protein 14	1020	1377	1306	1284	1249	1135	1021	921	881	893	982	692	1345	1061	1373	1454	1171	1237	1139	1286	1258	1035	1087	1457	1064	1189	800	1028	1113	973
HORVU.MOREX.r3.5HG0493950	Zinc finger (C3HC4-type RING finger) protein family-like	1	0	0	2	1	0	2	0	1	0	0	1	3	3	2	1	0	2	0	3	4	3	2	4	2	2	2	2	0	0
HORVU.MOREX.r3.5HG0493980	F-box family protein	5	6	9	11	9	12	3	4	4	4	2	6	19	9	10	13	8	10	15	7	8	12	14	11	6	7	7	5	10	10
HORVU.MOREX.r3.5HG0493990	F-box domain containing protein, expressed	3	6	5	2	6	4	2	4	2	3	3	3	8	9	6	13	6	5	5	8	8	10	5	10	7	4	7	5	4	6
HORVU.MOREX.r3.5HG0493920	Bifunctional uridylyltransferase/uridylyl-removing enzyme	288	269	427	230	300	436	384	335	219	331	306	215	502	293	254	431	296	316	324	190	245	398	242	241	282	347	283	265	271	236
HORVU.MOREX.r3.5HG0494000	Uridine kinase	334	355	342	374	427	348	293	243	274	367	310	273	361	361	399	418	419	404	329	387	450	414	360	498	323	305	244	374	352	287
HORVU.MOREX.r3.5HG0494010	Ribulose-phosphate 3-epimerase	1032	1047	923	974	1013	1026	1187	1180	1343	1129	1014	1205	1283	1306	1235	1203	1150	1280	1088	1292	1377	1294	1079	1280	1077	1027	1017	1012	1174	933
HORVU.MOREX.r3.5HG0494020	Proteasome subunit beta type	1008	1364	1101	1207	1271	1099	1471	1274	1425	1227	1225	1218	1302	1277	1484	1095	1064	1152	1344	1717	1855	1335	1320	1378	1508	1350	1034	1240	1397	1099
HORVU.MOREX.r3.5HG0494070	Purple acid phosphatase	520	484	508	574	729	681	662	418	605	674	845	804	596	540	423	743	591	639	830	444	468	941	791	497	506	487	697	529	645	449
HORVU.MOREX.r3.5HG0494110	F-box protein	23	25	23	21	34	21	7	16	13	10	11	12	14	12	16	18	15	12	11	17	17	19	21	18	14	8	7	11	15	0
HORVU.MOREX.r3.5HG0494080	pfkB-like carbohydrate kinase family protein	1161	937	1036	1134	1184	1116	1022	976	1053	1224	973	1086	1106	1059	1099	1090	1164	1104	935	987	1119	1211	1080	1427	1059	1040	1095	1146	1234	1135
HORVU.MOREX.r3.5HG0494120	Pyrophosphate-energized vacuolar membrane proton pump	213	359	286	249	309	216	411	266	298	836	384	306	325	348	436	304	345	359	424	564	399	459	394	343	442	425	193	243	365	201
HORVU.MOREX.r3.5HG0494140	HORMA domain-containing protein 1	36	36	31	29	49	31	28	31	34	41	41	42	33	31	21	27	44	28	71	68	74	57	57	67	35	50	44	44	49	37
HORVU.MOREX.r3.5HG0494150	Coiled-coil domain-containing 84	242	236	213	266	253	219	167	187	202	212	169	207	231	203	234	280	249	219	186	190	229	243	234	270	186	191	210	222	193	210
HORVU.MOREX.r3.5HG0494180	Squamosa promoter binding-like protein	50	54	61	53	33	62	34	40	53	55	54	37	69	72	77	55	79	70	55	63	78	45	52	60	43	44	29	41	24	27
HORVU.MOREX.r3.5HG0494200	Ascorbate oxidase	0	5	0	0	0	7	2	2	0	10	24	35	0	2	2	19	0	0	0	17	0	0	31	0	0	0	0	0	27	16
HORVU.MOREX.r3.5HG0494240	Ascorbate oxidase	104	80	21	101	142	116	47	33	53	206	460	809	137	61	53	415	416	109	258	101	59	239	291	106	43	34	51	45	249	176
HORVU.MOREX.r3.5HG0494290	Ascorbate oxidase	91	117	23	137	193	130	86	35	78	275	641	1143	186	57	60	498	489	143	320	108	71	258	370	125	34	52	52	58	314	174
HORVU.MOREX.r3.5HG0494310	Transmembrane protein, putative	602	556	333	421	377	390	294	246	557	370	339	535	308	617	465	332	524	460	412	388	366	354	356	296	301	192	445	297	227	336
HORVU.MOREX.r3.5HG0494320	Nuclear transport factor 2	1019	1635	1325	1349	1042	1118	1184	1128	1016	783	1032	917	1696	1516	1994	1261	1137	1538	1649	2055	2402	1383	1428	1697	1289	1239	698	1045	1117	777
HORVU.MOREX.r3.5HG0494330	Proteasome subunit alpha type	1109	1271	1265	1229	1348	1127	1202	1177	1410	1202	1129	1053	1074	1120	1316	1137	1059	1066	1037	1297	1375	1195	1231	1329	1351	1286	1163	1241	1164	1122
HORVU.MOREX.r3.5HG0494410	Eukaryotic aspartyl protease family protein	0	0	0	0	0	0	0	0	0	0	0	0	0	0	0	0	0	0	0	0	0	0	0	0	0	0	0	0	0	0
HORVU.MOREX.r3.5HG0494340	F-box domain containing protein, expressed	17	14	0	16	16	12	20	16	29	13	15	21	0	0	0	0	0	0	0	0	0	0	0	0	0	0	0	0	0	0
HORVU.MOREX.r3.5HG0494350	F-box protein	65	40	50	45	45	45	31	39	60	37	27	49	0	0	0	0	0	0	0	0	0	0	0	0	0	0	0	0	0	0
HORVU.MOREX.r3.5HG0494460	Peroxidase	557	476	471	568	448	657	308	290	583	452	336	479	334	407	318	382	431	367	473	559	527	580	653	482	505	282	503	473	348	545
HORVU.MOREX.r3.5HG0494470	Transmembrane emp24 domain-containing protein	66	82	81	93	96	102	117	119	110	126	115	91	82	77	66	64	57	55	63	89	89	79	80	79	96	84	76	80	71	78
HORVU.MOREX.r3.5HG0494490	SAUR-like auxin-responsive family protein	1	2	3	3	7	2	2	3	8	2	7	2	8	4	4	4	4	10	2	7	5	8	9	6	2	7	4	2	6	2
HORVU.MOREX.r3.5HG0494510	Proline-rich spliceosome-associated (PSP) family protein / zinc knuckle (CCHC-type) family protein	2	0	0	1	0	0	0	0	2	0	0	0	0	0	1	1	0	1	2	2	3	2	2	1	2	1	0	2	0	2
HORVU.MOREX.r3.5HG0494520	SAUR-like auxin-responsive protein family	168	116	167	159	194	196	150	153	174	292	327	168	237	191	105	362	265	199	127	190	49	372	294	147	100	152	184	183	227	227
HORVU.MOREX.r3.5HG0494530	SAUR-like auxin-responsive protein family	135	120	85	150	237	180	140	126	178	281	269	170	192	158	130	328	217	207	99	194	48	329	239	149	68	36	56	117	90	128
HORVU.MOREX.r3.5HG0494550	Pollen Ole e 1 allergen/extensin	72	93	85	133	107	138	82	63	77	105	118	109	56	64	81	107	102	132	128	170	175	277	215	255	95	56	36	120	130	86
HORVU.MOREX.r3.5HG0494630	Dedicator of cytokinesis protein 9	2	1	1	0	0	0	0	0	0	0	0	0	0	0	0	0	0	0	8	10	6	11	12	5	0	0	0	0	0	0
HORVU.MOREX.r3.5HG0494580	ubiquitin hydrolase	32	27	57	71	36	71	21	38	33	26	23	42	59	56	54	65	53	63	21	38	34	41	62	93	43	37	62	51	64	66
HORVU.MOREX.r3.5HG0494650	Double stranded RNA binding protein 3	29	19	37	40	16	36	47	46	66	43	44	34	44	45	70	66	46	64	14	21	26	20	39	83	42	28	28	28	32	28
HORVU.MOREX.r3.5HG0494710	F-box protein	5	5	5	5	2	5	2	0	0	2	0	0	21	18	14	11	16	10	9	0	3	3	6	0	29	42	50	47	19	37
HORVU.MOREX.r3.5HG0494570	S-acyltransferase	4175	2965	3767	3320	3282	3592	2356	2044	2830	2821	2507	2424	2458	2871	2484	2829	3277	2739	2617	2621	2620	3030	2793	2812	2233	2206	2864	2538	2150	2619
HORVU.MOREX.r3.5HG0494680	p-loop containing nucleoside triphosphate hydrolases superfamily protein, putative	6	6	8	7	4	4	0	0	0	2	3	0	6	6	10	9	8	9	5	0	4	0	0	4	5	8	0	0	5	0
HORVU.MOREX.r3.5HG0494790	NAC domain-containing protein	306	236	392	256	281	502	232	303	215	417	334	416	328	304	205	281	306	252	341	262	168	510	296	227	189	376	403	280	268	293
HORVU.MOREX.r3.5HG0494810	UDP-glucose 4-epimerase, putative	607	756	635	745	807	627	943	733	794	714	938	976	754	839	779	737	848	832	915	1134	1227	1025	925	1020	670	633	477	632	780	485
HORVU.MOREX.r3.5HG0494820	MYB family protein	202	189	209	200	187	209	134	116	125	123	137	100	273	183	193	231	164	168	155	126	127	120	128	132	179	202	236	160	164	231
HORVU.MOREX.r3.5HG0494840	1-deoxy-D-xylulose 5-phosphate synthase 1	1292	1757	1574	1498	1580	1503	1973	1683	1685	1658	1485	1730	2375	2124	2247	1787	1917	2249	1996	2610	2248	2082	2104	1607	1750	1761	1218	1333	1837	1389
HORVU.MOREX.r3.5HG0494860	Transmembrane protein 45B	77	69	68	82	74	77	43	36	63	39	49	63	61	72	56	80	65	59	74	80	63	63	88	39	56	38	55	46	44	40
HORVU.MOREX.r3.5HG0494850	Hydroxyproline-rich glycoprotein family protein	1073	1118	1197	1186	1224	1208	825	685	945	1299	989	984	812	951	895	1060	1166	1162	804	920	906	1060	1006	1279	748	737	757	901	994	865
HORVU.MOREX.r3.5HG0494880	meiosis chromosome segregation family protein	72	129	119	104	78	85	116	97	98	65	78	74	93	118	126	77	91	109	133	149	162	107	90	122	128	130	65	79	76	53
HORVU.MOREX.r3.5HG0494890	Esterase/lipase/thioesterase family protein	163	146	97	141	117	96	21	15	19	0	12	17	138	174	183	113	149	138	50	40	35	29	30	16	48	33	39	26	0	25
HORVU.MOREX.r3.5HG0494900	Esterase/lipase/thioesterase family protein	146	140	118	149	213	129	70	93	111	145	132	200	183	220	153	212	220	180	155	169	148	176	165	151	108	168	205	180	183	196
HORVU.MOREX.r3.5HG0494970	Alpha/beta-Hydrolases superfamily protein	611	559	528	609	823	595	458	348	535	521	483	539	546	542	541	584	638	565	522	550	545	681	645	609	452	398	499	521	480	573
HORVU.MOREX.r3.5HG0494980	Pentatricopeptide (PPR) repeat-containing protein-like	144	123	149	189	144	162	37	61	40	74	82	135	175	133	229	191	221	213	149	81	127	100	137	169	60	80	98	108	74	124
HORVU.MOREX.r3.5HG0494990	WW domain-containing protein	452	420	471	406	222	491	238	209	300	268	309	277	384	471	419	475	421	433	440	432	437	507	450	455	166	152	199	197	182	195
HORVU.MOREX.r3.5HG0495000	DUF668 family protein	381	264	259	256	307	306	212	231	235	240	222	223	1137	1388	1000	1174	1096	862	382	231	156	302	279	145	235	259	381	340	348	405
HORVU.MOREX.r3.5HG0495010	receptor kinase 1	226	117	144	120	149	122	122	115	101	132	163	136	658	680	465	617	577	451	227	93	57	177	112	48	216	251	346	246	291	386
HORVU.MOREX.r3.5HG0495020	Cilia-and flagella-associated protein 20	698	532	630	626	526	640	377	352	495	515	406	365	473	543	448	569	558	442	387	300	384	463	459	513	515	475	715	644	486	600
HORVU.MOREX.r3.5HG0495030	Receptor-like protein kinase	183	145	162	159	212	181	168	149	179	207	201	206	184	217	152	228	210	140	235	148	119	250	187	144	136	159	231	160	220	212
HORVU.MOREX.r3.5HG0495100	ADP-ribosylation factor GTPase-activating protein	858	830	930	944	930	941	660	663	635	825	752	559	848	808	816	1035	960	895	678	715	827	842	836	1160	564	668	675	807	698	706
HORVU.MOREX.r3.5HG0495170	Protein kinase-like	1	0	0	0	0	1	0	0	0	0	0	0	0	1	0	2	0	0	0	1	0	1	0	0	0	0	0	0	0	1
HORVU.MOREX.r3.5HG0495160	Plant/MAC12-16 protein	5	7	23	14	6	7	51	12	7	45	40	313	27	24	11	25	58	20	44	23	26	16	25	19	5	7	20	19	27	15
HORVU.MOREX.r3.5HG0495130	WD40 repeat-like protein	819	918	908	898	748	913	569	524	607	584	616	488	909	844	957	1091	919	981	739	770	746	749	765	850	644	690	661	665	699	681
HORVU.MOREX.r3.5HG0495180	Plant/MAC12-16 protein	29	13	35	53	31	35	42	20	19	83	59	353	40	26	24	47	87	57	65	42	45	49	61	116	18	26	53	61	114	54
HORVU.MOREX.r3.5HG0495190	Aspartate aminotransferase	3	1	9	6	8	2	8	1	3	20	19	120	3	9	3	9	41	18	17	47	17	24	32	75	1	4	19	14	41	8
HORVU.MOREX.r3.5HG0495200	Formate--tetrahydrofolate ligase	14	8	44	17	6	14	22	2	3	15	30	220	8	13	10	14	28	9	36	13	16	6	19	14	2	5	23	26	20	32
HORVU.MOREX.r3.5HG0495210	guanylate kinase 1	11	17	43	44	26	25	11	3	3	9	8	66	16	21	9	25	36	11	29	17	19	4	17	4	18	18	64	72	47	78
HORVU.MOREX.r3.5HG0495220	S-adenosyl-L-methionine-dependent methyltransferases superfamily protein	13	12	40	40	7	19	20	8	7	17	24	89	13	19	12	40	32	11	38	26	26	12	26	25	4	8	16	23	19	37
HORVU.MOREX.r3.5HG0495230	Plant/MAC12-16 protein	13	24	34	57	37	48	31	28	12	32	39	57	73	24	29	67	36	34	37	40	35	41	26	38	10	17	12	35	28	21
HORVU.MOREX.r3.5HG0495240	Kinase family protein	20	21	16	17	30	34	35	18	43	90	67	47	43	62	41	68	66	84	39	42	30	86	76	41	23	20	29	37	43	25
HORVU.MOREX.r3.5HG0495250	Kinase family protein	47	31	38	27	31	41	74	56	71	93	84	97	107	105	91	144	128	85	133	65	37	152	141	65	51	52	62	40	75	53
HORVU.MOREX.r3.5HG0495260	Kinase family protein	12	13	9	5	9	0	15	35	8	15	19	9	30	25	15	25	6	7	59	9	4	57	16	7	8	24	26	4	7	6
HORVU.MOREX.r3.5HG0495320	F-box and associated interaction domains-containing protein	2	3	6	5	8	5	0	0	0	0	0	0	2	2	2	0	0	0	0	0	0	2	2	0	5	3	6	3	7	0
HORVU.MOREX.r3.5HG0495280	DNA mismatch repair protein MutS	333	289	357	313	429	368	308	387	198	296	254	108	608	268	400	370	216	347	335	232	474	263	220	425	494	400	303	414	238	269
HORVU.MOREX.r3.5HG0495330	Beta-glucosidase	472	346	534	614	677	631	513	562	354	805	626	595	704	501	373	802	728	748	506	494	414	750	549	761	133	276	187	195	187	150
HORVU.MOREX.r3.5HG0495430	Beta-glucosidase	17	16	15	24	16	22	17	20	17	25	18	32	19	0	12	13	13	8	30	12	19	22	20	17	16	38	17	25	6	21
HORVU.MOREX.r3.5HG0495470	Core-2/I-branching beta-1,6-N-acetylglucosaminyltransferase family protein	56	29	47	25	15	36	11	18	23	17	10	14	22	31	18	29	30	24	12	6	4	12	11	7	13	20	35	11	10	9
HORVU.MOREX.r3.5HG0495360	Beta-glucosidase	726	420	669	483	434	489	978	863	428	445	525	710	1923	1069	997	1254	798	775	1229	477	348	808	646	473	535	1588	1249	408	603	513
HORVU.MOREX.r3.5HG0495370	Autonomous glycyl radical cofactor	0	0	0	0	0	0	0	0	0	0	0	0	0	0	0	0	0	0	0	0	0	0	0	0	0	0	0	0	0	0
HORVU.MOREX.r3.5HG0495490	CCR4-NOT transcription complex subunit 2	326	372	323	377	363	294	316	265	270	280	255	216	354	315	335	354	310	346	325	323	361	280	289	341	323	343	289	288	289	280
HORVU.MOREX.r3.5HG0495520	Hsp70 nucleotide exchange factor fes1	234	254	241	303	306	268	194	194	191	211	222	171	214	148	199	185	167	132	252	270	299	292	250	236	175	207	176	196	187	211
HORVU.MOREX.r3.5HG0495530	Cobalt ion binding protein	922	604	796	688	847	754	717	580	1326	991	836	935	640	1277	938	792	1314	1072	549	600	608	581	767	719	818	536	1399	1052	656	1298
HORVU.MOREX.r3.5HG0495540	UPF0664 stress-induced protein C29B12.11c	1499	1133	1296	1275	1122	1429	1089	887	1209	1152	995	1470	897	1037	860	1013	996	997	1456	1207	1245	1465	1463	1326	858	799	939	903	904	887
HORVU.MOREX.r3.5HG0495560	Disease resistance protein (NBS-LRR class) family	95	70	81	94	91	73	244	191	203	243	284	263	289	263	225	386	328	277	122	107	91	155	161	103	241	269	289	250	325	308
HORVU.MOREX.r3.5HG0495570	Neuroguidin	340	459	414	467	409	402	287	323	295	299	343	266	451	334	426	410	364	340	356	496	447	400	399	450	332	349	249	365	347	302
HORVU.MOREX.r3.5HG0495580	Ankyrin repeat domain containing protein	980	920	997	987	1044	916	851	773	988	1035	841	831	796	905	844	835	869	864	722	872	810	881	912	901	807	814	1014	906	821	911
HORVU.MOREX.r3.5HG0495600	Lecithin:cholesterol acyltransferase family protein	197	177	172	215	253	184	157	139	215	317	258	205	195	206	215	313	272	271	124	161	162	211	222	288	166	144	201	261	213	232
HORVU.MOREX.r3.5HG0495630	Dolichol-phosphate mannosyltransferase subunit 3	354	394	383	373	337	366	207	208	237	219	225	222	302	252	266	302	297	287	360	332	355	394	369	429	216	240	287	275	268	248
HORVU.MOREX.r3.5HG0495640	Solute carrier family 35 protein	340	311	276	170	246	262	347	340	411	286	262	306	399	396	275	323	318	306	318	238	120	357	293	139	264	307	377	232	301	254
HORVU.MOREX.r3.5HG0495730	Kinase family protein	547	455	483	448	542	523	475	336	459	427	443	662	507	580	494	590	630	546	585	688	694	662	617	523	438	399	561	474	509	459
HORVU.MOREX.r3.5HG0495750	B3 domain-containing protein	3	0	0	4	8	6	0	0	0	4	2	0	0	5	0	9	9	4	0	0	0	0	0	3	0	0	3	0	0	0
HORVU.MOREX.r3.5HG0495740	RNA-binding family protein	305	320	345	322	311	365	122	118	178	190	185	121	220	180	203	293	210	233	213	195	194	299	315	386	148	135	177	203	151	188
HORVU.MOREX.r3.5HG0495770	RING/U-box superfamily protein	724	715	747	779	849	714	583	508	648	704	577	612	650	743	669	778	735	747	674	637	614	658	643	659	615	594	767	669	637	734
HORVU.MOREX.r3.5HG0495810	Histidine protein methyltransferase 1 like	16	10	12	14	18	14	12	13	21	21	20	13	17	15	15	20	17	21	9	12	12	12	10	21	15	8	18	19	15	17
HORVU.MOREX.r3.5HG0495790	D-amino acid dehydrogenase	743	665	897	640	626	660	561	476	648	615	498	523	695	733	718	717	768	639	502	499	454	527	547	495	585	484	872	599	442	653
HORVU.MOREX.r3.5HG0495800	protein kinase family protein	41	22	32	29	34	33	22	16	43	58	28	20	13	25	19	28	24	25	19	15	20	33	28	24	21	20	40	23	23	19
HORVU.MOREX.r3.5HG0495830	Heat shock 70 kDa protein	1	1	1	1	2	2	4	4	7	7	7	4	0	1	1	0	2	1	2	0	2	0	2	1	9	7	4	12	5	2
HORVU.MOREX.r3.5HG0495820	Transmembrane protein, putative	345	261	159	344	363	247	221	137	313	445	272	195	150	262	160	252	315	267	95	212	219	250	281	304	208	98	485	366	253	316
HORVU.MOREX.r3.5HG0495840	Protein farnesyltransferase/geranylgeranyltransferase type-1 subunit alpha	712	730	736	1020	1076	767	668	597	773	1357	981	806	613	777	688	1137	1227	1197	518	672	692	1113	944	1419	588	596	683	1271	1185	1013
HORVU.MOREX.r3.5HG0495870	Glutamate racemase	10	18	9	14	8	9	13	0	0	0	9	11	10	16	9	4	12	12	14	16	14	11	11	14	9	0	5	10	8	7
HORVU.MOREX.r3.5HG0495860	glycosyltransferase family exostosin protein	683	476	581	381	438	525	543	404	562	437	444	660	513	495	373	474	473	406	683	397	361	464	427	256	391	395	545	285	330	398
HORVU.MOREX.r3.5HG0495890	Ferredoxin	1367	1871	1605	1577	1050	1588	1452	1469	1801	1329	1298	1486	1585	1703	1963	1463	1442	1787	1563	1761	2194	1591	1699	1958	1464	1269	1285	1464	1201	1211
HORVU.MOREX.r3.5HG0495900	Adenylate kinase	209	240	247	244	236	246	209	165	163	227	229	194	250	217	217	297	245	268	223	251	247	242	208	234	218	216	195	204	243	234
HORVU.MOREX.r3.5HG0495920	ATP-dependent zinc metalloprotease FtsH	0	0	0	0	0	0	0	0	0	0	0	0	0	0	0	0	0	0	0	0	13	0	0	0	0	0	0	0	0	0
HORVU.MOREX.r3.5HG0495930	Peroxisome biogenesis protein 1	0	0	3	0	0	0	0	0	0	2	5	2	0	0	0	2	0	0	9	8	0	3	0	6	0	2	5	0	0	0
HORVU.MOREX.r3.5HG0495910	Respiratory burst oxidase homolog	770	579	677	879	878	1029	643	399	602	1109	1462	2707	770	1023	711	1636	1569	1053	1645	622	374	1138	1055	647	459	493	699	509	1460	1194
HORVU.MOREX.r3.5HG0495940	Transcription factor 25	534	553	603	572	586	501	575	553	614	635	645	524	539	532	550	581	542	584	538	547	541	560	507	611	614	628	602	595	638	635
HORVU.MOREX.r3.5HG0495980	Argininosuccinate lyase	0	0	0	0	0	0	0	0	0	0	0	0	0	0	0	0	0	0	0	0	0	20	0	0	0	0	0	0	0	0
HORVU.MOREX.r3.5HG0495950	ATP-dependent zinc metalloprotease FtsH	1532	1391	1675	1589	1621	1656	1082	1015	1090	1060	1111	960	1523	1145	1299	1528	1454	1313	1311	1303	1207	1326	1353	1491	1156	1305	1241	1162	1132	1210
HORVU.MOREX.r3.5HG0496000	UPF0739 protein C1orf74	41	49	54	66	57	60	56	44	61	42	52	37	59	44	66	69	58	57	58	54	59	61	56	79	61	53	50	48	55	32
HORVU.MOREX.r3.5HG0495990	Proteasome subunit beta type	861	905	949	928	1086	855	920	779	996	851	829	850	969	938	1058	894	890	921	908	1085	1153	939	993	896	974	861	854	816	895	717
HORVU.MOREX.r3.5HG0496010	Trigger factor	12	13	10	14	12	0	7	6	9	14	0	0	10	10	16	25	26	14	13	15	10	18	17	33	8	9	9	20	12	12
HORVU.MOREX.r3.5HG0496040	CDGSH iron-sulfur domain-containing protein 2	14	14	17	13	11	8	16	13	18	7	9	12	14	16	23	11	9	12	12	19	24	7	16	12	9	8	22	6	9	8
HORVU.MOREX.r3.5HG0496080	AP2-like ethylene-responsive transcription factor	0	0	0	0	0	0	0	0	0	0	0	0	0	0	0	0	0	0	0	0	0	0	0	0	0	0	0	0	0	0
HORVU.MOREX.r3.5HG0496160	Pentatricopeptide repeat-containing protein	13	28	16	25	23	17	28	25	21	13	23	19	23	12	31	20	20	21	20	41	21	25	20	20	24	22	17	18	28	13
HORVU.MOREX.r3.5HG0496050	Mitochondrial carrier protein	403	553	638	393	288	521	416	315	445	182	261	955	610	690	615	502	703	354	975	645	661	312	581	268	440	456	628	182	288	382
HORVU.MOREX.r3.5HG0496170	RNA polymerase II transcriptional coactivator	155	235	174	206	219	146	157	157	184	117	158	125	195	182	254	162	144	140	158	232	253	163	170	205	150	165	141	171	144	119
HORVU.MOREX.r3.5HG0496200	Pentatricopeptide repeat-containing protein	19	26	21	28	22	14	14	12	10	2	15	11	17	12	15	17	14	14	17	25	16	16	12	14	9	14	5	13	15	14
HORVU.MOREX.r3.5HG0496220	Histone H4	3	4	4	3	3	5	2	5	3	2	4	1	5	2	5	5	2	4	5	4	9	6	5	4	6	3	1	3	5	1
HORVU.MOREX.r3.5HG0496210	TBC1 domain family member 22A	377	403	463	407	397	408	442	400	450	403	408	344	536	464	497	446	435	440	460	456	458	454	407	415	416	459	413	346	386	333
HORVU.MOREX.r3.5HG0496250	Transcription factor	222	261	281	272	289	270	284	263	275	230	249	294	363	286	338	321	279	259	330	316	329	331	288	276	265	283	250	252	215	255
HORVU.MOREX.r3.5HG0496260	RNA binding protein	1203	1008	1349	1359	1189	1367	929	839	719	1657	1189	810	1182	919	910	1609	1435	1381	1115	993	889	1659	1308	1607	769	809	815	1089	1252	1236
HORVU.MOREX.r3.5HG0496280	Reticulon-like protein	582	551	644	661	596	624	626	586	615	584	506	566	713	588	576	668	599	621	591	626	613	609	521	701	567	669	537	553	549	574
HORVU.MOREX.r3.5HG0496450	NADH-ubiquinone oxidoreductase chain 4	2	1	0	0	0	4	3	3	2	1	3	0	15	2	1	0	1	1	5	3	0	2	2	3	1	2	3	3	2	3
HORVU.MOREX.r3.5HG0496480	glyoxylate reductase 1	1	0	0	0	1	0	8	11	8	10	11	5	11	14	15	22	12	17	17	15	16	12	11	16	11	15	10	13	7	13
HORVU.MOREX.r3.5HG0496380	GDP-mannose-3',5'-epimerase	1587	2071	1613	1838	1939	1474	2501	1910	2443	2117	2004	2469	2032	2611	2645	2098	2352	2661	2076	2691	2883	2311	2075	2621	2200	2036	1720	2111	2206	1838
HORVU.MOREX.r3.5HG0496610	Hydroxyacylglutathione hydrolase	456	597	622	480	525	512	687	589	547	588	559	582	563	624	578	638	571	648	652	644	699	620	518	604	550	568	576	540	644	501
HORVU.MOREX.r3.5HG0496620	Glutathione S-transferase	0	0	0	0	0	0	237	0	315	291	240	399	217	266	194	247	267	0	0	219	181	0	247	194	209	263	346	231	278	0
HORVU.MOREX.r3.5HG0496630	Glutathione S-transferase	474	342	373	393	420	454	132	156	288	198	194	232	162	211	184	232	272	201	196	148	185	211	215	230	164	159	269	190	139	203
HORVU.MOREX.r3.5HG0496660	Sister chromatid cohesion 1 protein 3	45	71	71	68	59	45	50	58	48	31	37	40	75	44	52	36	40	43	54	97	86	42	60	41	63	72	17	32	54	43
HORVU.MOREX.r3.5HG0496690	NADP-dependent alkenal double bond reductase	23	13	17	17	17	15	12	12	16	13	12	12	14	14	19	10	16	10	13	11	11	12	14	16	12	0	20	11	8	17
HORVU.MOREX.r3.5HG0496640	DUF936 family protein	362	365	369	329	393	406	371	288	308	377	376	299	363	376	337	410	362	383	426	378	300	408	404	389	358	347	308	332	351	317
HORVU.MOREX.r3.5HG0496740	Agmatine coumaroyltransferase-2	24	55	30	66	116	79	79	77	76	98	357	130	140	59	77	85	84	62	134	102	97	89	90	94	72	81	60	29	204	62
HORVU.MOREX.r3.5HG0496780	C2 domain-containing protein / GRAM domain-containing protein	577	446	510	502	553	492	576	517	622	620	538	612	550	542	513	579	573	560	571	458	539	537	432	495	505	551	643	485	444	518
HORVU.MOREX.r3.5HG0496790	B12D protein	0	0	0	0	0	0	0	0	0	0	0	0	0	0	0	0	0	0	0	0	0	0	0	0	0	0	0	0	0	0
HORVU.MOREX.r3.5HG0496820	NBS-LRR disease resistance protein	3	16	4	12	25	12	6	0	2	4	3	8	4	9	3	3	3	2	5	3	4	5	7	10	0	0	3	0	5	4
HORVU.MOREX.r3.5HG0496850	Formin-like protein	203	162	225	219	148	232	162	146	194	168	181	264	215	282	247	382	289	337	256	235	246	229	301	351	186	162	210	193	266	241
HORVU.MOREX.r3.5HG0496870	Glycosyltransferase	0	0	0	2	4	0	0	4	0	18	6	0	13	4	0	0	0	0	7	0	0	4	4	2	0	3	3	0	0	0
HORVU.MOREX.r3.5HG0496860	Acyl-coenzyme A thioesterase 9, mitochondrial	69	92	94	42	57	53	128	139	131	64	77	72	94	114	100	48	56	48	123	125	105	76	64	47	82	96	89	40	58	39
HORVU.MOREX.r3.5HG0496880	Glycosyltransferase	167	69	186	37	57	136	105	44	106	44	59	56	169	205	93	130	95	108	164	88	39	87	70	26	146	75	191	60	67	95
HORVU.MOREX.r3.5HG0496890	Glycosyltransferase	10	4	7	5	5	5	0	0	0	0	0	0	7	6	13	4	5	13	7	7	5	10	9	8	0	3	6	6	7	6
HORVU.MOREX.r3.5HG0496930	Inositol-tetrakisphosphate 1-kinase 4	23	24	18	30	22	23	28	33	29	32	32	29	17	23	22	24	26	22	16	18	24	18	16	22	12	15	12	14	9	11
HORVU.MOREX.r3.5HG0496910	Ankyrin repeat-containing protein	657	374	432	491	468	425	361	288	377	539	545	1194	423	527	442	759	668	659	1049	350	567	493	523	632	309	389	487	386	653	427
HORVU.MOREX.r3.5HG0496950	Ring finger protein, putative	8	7	5	11	7	7	6	13	0	5	8	4	8	10	4	5	8	12	10	13	13	6	6	9	5	9	7	7	4	7
HORVU.MOREX.r3.5HG0496970	Serpin family protein	0	0	0	0	0	0	0	0	0	0	0	0	0	0	2	0	0	0	0	0	0	0	0	0	0	0	0	0	0	0
HORVU.MOREX.r3.5HG0496940	Inositol-tetrakisphosphate 1-kinase	197	262	270	218	200	184	336	324	323	259	276	285	206	212	244	251	228	244	190	221	265	198	187	253	214	236	220	181	167	137
HORVU.MOREX.r3.5HG0496980	Protein IQ-DOMAIN 1	18	51	43	17	16	16	82	73	66	51	44	44	37	47	42	36	26	44	32	46	40	17	24	17	33	23	14	22	19	13
HORVU.MOREX.r3.5HG0497070	pyridoxin (pyrodoxamine) 5'-phosphate oxidase	6	15	8	10	12	10	83	46	74	54	59	88	10	15	13	14	14	13	11	23	15	15	19	6	19	8	5	18	11	9
HORVU.MOREX.r3.5HG0497110	Small heat shock protein HspA	240	218	227	229	186	223	270	341	234	434	365	275	399	295	295	391	272	380	289	308	308	404	331	369	262	261	238	350	253	248
HORVU.MOREX.r3.5HG0497160	DNA polymerase delta subunit 4	140	213	175	217	171	178	230	218	261	238	203	211	161	165	189	146	165	129	159	173	222	176	188	205	174	184	178	196	171	169
HORVU.MOREX.r3.5HG0497170	Pimeloyl-[acyl-carrier protein] methyl ester esterase	415	382	345	340	392	331	446	324	386	429	407	543	372	455	374	525	496	424	491	337	367	350	389	291	314	345	443	307	395	370
HORVU.MOREX.r3.5HG0497180	Pentatricopeptide repeat-containing protein, putative	14	12	12	23	20	13	18	16	11	17	12	14	18	17	16	21	19	20	9	20	14	19	23	23	9	10	9	15	17	14
HORVU.MOREX.r3.5HG0497220	Serine carboxypeptidase, putative	16	16	17	20	19	22	20	19	21	21	23	30	13	4	6	6	15	15	5	19	10	15	18	11	12	30	31	31	42	21
HORVU.MOREX.r3.5HG0497200	Cell division cycle 5-like protein	1255	1075	1451	1114	1166	1204	987	847	975	1169	1200	820	976	965	1028	1257	1125	1078	919	917	819	1141	1090	1135	1010	1069	1197	1124	1014	1092
HORVU.MOREX.r3.5HG0497280	Ethylene-responsive transcription factor	4	7	12	6	8	9	54	44	41	21	45	20	36	41	28	30	13	26	9	32	21	7	23	16	41	19	12	26	34	25
HORVU.MOREX.r3.5HG0497300	Ring finger protein, putative	2	2	1	1	2	0	1	2	3	1	1	0	0	2	1	0	0	2	0	1	2	1	1	2	1	0	1	1	2	0
HORVU.MOREX.r3.5HG0497330	Transcription factor	8	5	4	0	0	4	6	4	7	6	6	5	6	5	2	0	0	0	0	0	0	0	0	0	10	10	9	4	0	0
HORVU.MOREX.r3.5HG0497340	Binding protein	88	83	86	88	53	60	74	102	88	68	71	45	64	74	60	70	57	39	30	52	46	28	29	33	87	76	89	67	42	60
HORVU.MOREX.r3.5HG0497230	PHD-finger family protein, expressed	582	437	622	503	524	490	307	279	357	391	373	267	355	335	350	407	430	367	320	280	266	342	324	439	283	323	380	357	327	379
HORVU.MOREX.r3.5HG0497350	Ycf49-like protein	25	23	21	35	17	20	17	21	34	28	22	19	30	38	37	31	35	31	25	25	37	21	33	41	16	18	22	26	17	17
HORVU.MOREX.r3.5HG0497360	Bile acid sodium symporter	165	124	148	126	102	134	213	223	231	221	170	173	327	314	255	284	222	211	234	203	204	198	217	222	221	227	248	240	170	228
HORVU.MOREX.r3.5HG0497400	Alpha-L-fucosidase 1	33	54	45	61	69	47	60	48	44	51	65	62	15	28	19	34	34	42	10	31	27	15	36	41	50	31	24	50	41	51
HORVU.MOREX.r3.5HG0497460	Transcription factor, putative	15	25	18	37	27	20	20	27	21	13	11	17	27	16	36	17	12	17	26	28	27	22	27	15	23	22	10	16	16	19
HORVU.MOREX.r3.5HG0497370	ATP-dependent RNA helicase	7356	9504	9386	9980	10065	8219	6744	6776	8005	6408	7040	5912	9530	9098	10451	10144	8691	8559	6451	7594	7647	6459	7873	8641	7480	6541	5690	6522	5640	6144
HORVU.MOREX.r3.5HG0497490	SPX domain-like protein	6	8	8	5	13	13	22	20	13	13	13	14	5	3	5	0	7	6	30	12	9	19	19	7	18	12	13	13	14	12
HORVU.MOREX.r3.5HG0497480	ATPase ASNA1 homolog	651	776	716	711	1017	727	661	629	619	675	682	653	922	797	971	926	860	859	782	974	865	906	812	790	673	619	626	604	696	667
HORVU.MOREX.r3.5HG0497540	CRT-binding factor	9	17	21	21	26	37	54	49	49	62	39	46	125	72	104	86	83	86	7	12	8	14	10	14	111	69	63	107	54	106
HORVU.MOREX.r3.5HG0497530	CRT-binding factor	45	92	120	350	222	395	152	139	143	497	347	294	444	239	234	420	484	398	128	281	118	272	233	289	302	238	263	729	301	652
HORVU.MOREX.r3.5HG0497500	Flap endonuclease 1	160	184	187	176	196	180	139	124	175	186	144	147	152	154	162	186	181	190	143	126	149	202	166	283	170	136	190	195	171	168
HORVU.MOREX.r3.5HG0497560	CRT-binding factor	125	89	110	310	138	363	241	253	146	390	195	181	708	193	284	452	263	417	109	118	126	145	131	129	508	358	164	584	238	486
HORVU.MOREX.r3.5HG0497570	CRT-binding factor	24	16	23	19	15	29	204	159	175	176	113	110	308	242	222	201	190	224	5	14	24	12	12	18	316	172	168	293	148	303
HORVU.MOREX.r3.5HG0497580	CRT-binding factor	1	0	4	3	1	6	2	8	2	6	4	2	26	2	14	7	7	5	5	6	7	6	4	7	8	12	3	3	6	5
HORVU.MOREX.r3.5HG0497590	CRT-binding factor	2	1	12	6	0	3	4	6	6	2	2	12	13	5	5	2	6	5	3	2	3	1	1	1	2	10	15	5	2	7
HORVU.MOREX.r3.5HG0497610	CRT-binding factor	1	0	2	1	0	3	6	0	1	0	1	3	1	1	0	3	2	0	2	1	1	1	0	2	2	3	5	2	0	1
HORVU.MOREX.r3.5HG0497650	CRT-binding factor	1	0	0	1	0	0	1	0	0	0	0	4	0	3	2	0	6	0	4	2	1	0	4	0	0	0	1	0	0	0
HORVU.MOREX.r3.5HG0497660	CRT-binding factor	5	16	54	29	7	27	33	1	15	3	7	186	17	64	11	57	190	9	15	35	11	1	39	30	1	3	74	7	14	66
HORVU.MOREX.r3.5HG0497670	CRT-binding factor	5	13	83	19	10	18	27	0	13	3	4	193	18	114	13	75	206	12	24	51	11	2	33	24	8	9	88	21	16	70
HORVU.MOREX.r3.5HG0497690	Protein DETOXIFICATION	3	3	4	5	0	7	6	6	3	4	6	3	15	10	7	7	9	8	5	5	7	3	3	5	4	3	4	5	3	3
HORVU.MOREX.r3.5HG0497680	CRT-binding factor	117	71	86	169	102	169	94	10	49	190	136	284	42	147	42	178	257	87	41	68	64	64	71	141	24	21	178	165	36	278
HORVU.MOREX.r3.5HG0497700	Histone-lysine N-methyltransferase	17	11	18	19	13	8	12	11	16	13	6	8	14	11	9	16	11	21	11	15	10	9	8	27	7	8	10	12	12	10
HORVU.MOREX.r3.5HG0497770	BAG family molecular chaperone regulator-like protein	1293	1787	1494	1708	1384	1726	1167	701	944	1107	1380	2838	1320	2200	1776	2048	3022	2651	2688	2852	2677	2262	2881	2911	1081	802	1016	985	1669	1195
HORVU.MOREX.r3.5HG0497790	rRNA biogenesis RRP36-like protein	228	323	258	315	298	280	261	255	240	213	225	174	344	274	339	287	263	272	260	290	311	269	251	356	309	290	248	305	243	263
HORVU.MOREX.r3.5HG0497800	F-box protein PP2-A13	793	761	551	1208	1587	1016	550	292	615	1049	809	676	459	739	491	917	1208	1113	514	1011	685	1267	1448	1306	435	295	426	1140	710	1010
HORVU.MOREX.r3.5HG0497810	RING/U-box superfamily protein	307	258	265	309	345	288	195	220	249	318	216	274	257	295	218	252	369	318	297	286	279	328	299	424	248	254	255	362	302	330
HORVU.MOREX.r3.5HG0497820	Glucuronoxylan 4-O-methyltransferase	33	104	67	48	62	76	86	71	90	75	90	78	68	98	76	45	92	91	85	187	208	116	97	111	109	88	54	77	83	49
HORVU.MOREX.r3.5HG0497840	Germin-like protein	6	11	15	13	8	11	4	3	2	4	2	2	7	5	4	4	9	7	2	2	7	8	6	10	6	5	1	4	2	2
HORVU.MOREX.r3.5HG0497880	Hyp O-arabinosyltransferase homolog	0	0	0	0	0	0	0	0	0	0	0	0	0	0	0	0	0	0	0	0	0	0	0	0	0	0	0	0	0	0
HORVU.MOREX.r3.5HG0497830	FAS-associated factor 2-B	435	542	529	474	507	493	494	437	455	519	522	494	551	510	527	559	470	581	529	549	532	608	484	565	481	525	473	461	510	440
HORVU.MOREX.r3.5HG0497900	Rhomboid-like protein	900	817	749	739	786	724	901	696	830	887	728	1059	711	1101	730	836	1048	925	811	799	950	786	782	735	775	741	757	770	781	655
HORVU.MOREX.r3.5HG0497930	Protein ROOT PRIMORDIUM DEFECTIVE 1	123	144	135	177	116	161	97	91	86	96	98	80	184	97	113	136	122	106	180	154	146	163	157	160	117	122	81	94	100	99
HORVU.MOREX.r3.5HG0497960	BON1-associated protein 2	12	21	30	36	9	29	22	1	7	7	9	136	8	42	14	52	153	34	72	33	40	23	38	39	4	7	33	23	31	44
HORVU.MOREX.r3.5HG0497940	Homeobox leucine zipper protein	113	105	170	139	76	144	78	78	105	70	69	52	129	97	132	147	86	87	82	46	38	99	141	94	65	90	83	72	60	83
HORVU.MOREX.r3.5HG0497970	Ethylene-responsive transcription factor	49	38	28	492	691	400	248	31	80	5485	2643	617	106	348	114	1784	2589	2563	68	727	479	4152	1436	4533	56	12	34	2702	2085	1652
HORVU.MOREX.r3.5HG0498000	UDP-glucose 4-epimerase	7	7	8	10	0	10	10	14	22	22	16	44	9	9	0	4	32	23	20	21	16	15	37	18	9	0	10	14	7	16
HORVU.MOREX.r3.5HG0497990	Heat shock transcription factor	439	140	257	208	150	243	258	197	424	185	187	351	260	865	159	176	337	156	299	176	304	194	269	213	111	182	433	119	193	125
HORVU.MOREX.r3.5HG0498080	Amino acid transporter, putative	0	4	0	0	0	6	2	0	3	2	0	0	2	2	2	0	0	0	0	0	0	0	2	0	0	0	0	0	3	0
HORVU.MOREX.r3.5HG0498010	NC domain-containing protein	769	561	621	511	457	496	505	452	828	473	342	457	476	752	616	460	502	499	426	426	408	361	444	432	542	375	801	475	309	450
HORVU.MOREX.r3.5HG0498130	Ras-related protein Rab-25	50	38	38	28	30	26	16	22	33	12	17	24	30	24	27	10	16	11	27	20	32	11	20	12	32	20	63	21	8	33
HORVU.MOREX.r3.5HG0498140	Rhodanese-like domain containing protein	8	0	8	0	8	10	11	7	8	16	6	0	8	12	9	9	0	10	0	13	12	14	11	26	9	9	9	8	12	8
HORVU.MOREX.r3.5HG0498150	2-keto-3-deoxy-L-rhamnonate aldolase	271	471	408	400	274	420	252	303	267	186	227	201	497	340	473	317	275	352	446	520	480	364	423	374	295	277	163	190	181	184
HORVU.MOREX.r3.5HG0498170	Vacuolar protein sorting-associated protein	212	211	214	219	232	223	202	170	240	197	191	219	225	238	224	212	251	224	219	244	231	229	229	208	198	191	225	208	157	173
HORVU.MOREX.r3.5HG0498190	Chromosome-associated kinesin KIF4	16	18	16	21	19	13	19	16	24	20	12	18	14	16	16	19	23	21	11	22	16	10	14	19	11	12	16	10	17	15
HORVU.MOREX.r3.5HG0498180	F-box protein	89	58	55	54	45	62	45	40	42	39	37	41	62	56	61	54	49	58	70	36	43	57	61	45	37	34	55	37	36	50
HORVU.MOREX.r3.5HG0498200	NAD-dependent protein deacetylase HST1-like protein	18	15	20	27	14	22	14	13	16	15	15	19	15	18	17	20	16	21	14	20	22	23	19	27	13	9	21	19	18	12
HORVU.MOREX.r3.5HG0498210	Glucosamine-6-phosphate deaminase	943	1190	972	992	1109	934	1182	1064	1027	917	932	1058	1208	1280	1340	979	939	1321	1186	1314	1526	925	1030	1175	1271	1220	961	1012	1072	833
HORVU.MOREX.r3.5HG0498230	GTPase-activating protein GYP7	1103	949	1043	1044	1196	1055	932	812	959	883	1016	1220	1107	969	1091	1305	1141	1157	1065	931	1012	924	1023	1012	974	1002	961	955	982	944
HORVU.MOREX.r3.5HG0498270	Homeobox protein, putative	1455	941	1368	774	805	1242	824	850	1122	842	651	739	914	1173	789	744	747	782	796	539	490	863	665	688	720	771	1191	677	523	612
HORVU.MOREX.r3.5HG0498330	Auxin-responsive protein	0	0	0	3	0	0	0	0	0	0	0	0	0	0	0	0	0	0	0	0	0	0	0	0	0	0	0	0	0	0
HORVU.MOREX.r3.5HG0498340	U-box domain-containing protein	5	10	8	11	9	8	4	6	5	4	6	6	8	4	7	11	6	7	7	9	9	10	11	12	12	8	3	9	8	9
HORVU.MOREX.r3.5HG0498320	Zinc finger, B-box	1232	590	2390	812	606	2051	1660	1653	947	2020	1429	712	1767	676	1366	1723	902	1378	1083	527	890	1525	631	1042	1053	1482	675	1283	1363	892
HORVU.MOREX.r3.5HG0498360	Endoglucanase	21	24	28	50	40	35	36	26	27	32	37	33	49	30	66	68	49	76	46	66	77	64	81	85	34	25	13	58	40	30
HORVU.MOREX.r3.5HG0498400	Ricin B lectin domain-containing protein	0	0	0	0	0	0	0	0	0	0	0	0	0	0	0	0	0	0	0	0	0	0	0	0	0	0	0	0	0	0
HORVU.MOREX.r3.5HG0498460	Zinc finger CCCH domain-containing protein 44	306	233	365	214	288	264	323	166	231	237	316	156	304	183	237	304	274	215	329	248	142	251	274	146	236	344	252	195	261	240
HORVU.MOREX.r3.5HG0498480	Glycosyltransferase	336	271	265	353	278	324	194	198	277	213	308	590	404	377	337	413	537	343	421	216	221	274	316	195	180	223	377	188	255	295
HORVU.MOREX.r3.5HG0498490	Dolichol-phosphate mannosyltransferase, putative, expressed	122	117	100	131	144	120	26	22	24	30	33	25	24	24	0	0	21	20	41	39	36	44	50	45	22	28	26	0	26	23
HORVU.MOREX.r3.5HG0498500	NEDD8-activating enzyme E1 regulatory subunit	529	485	508	544	609	471	443	396	416	450	402	377	513	430	498	480	439	469	425	459	472	435	370	457	455	442	434	427	444	425
HORVU.MOREX.r3.5HG0498510	Altered inheritance of mitochondria protein	724	634	709	708	711	771	484	408	634	603	545	506	623	597	618	650	668	631	683	669	723	847	846	859	469	368	587	586	488	485
HORVU.MOREX.r3.5HG0498530	Subtilisin-like protease	67	102	76	54	60	57	134	138	114	102	113	102	85	84	124	66	68	97	151	155	212	120	161	157	143	151	85	97	129	80
HORVU.MOREX.r3.5HG0498540	Oxidoreductase-like domain-containing protein 1	260	257	231	247	156	293	180	179	239	191	220	233	216	206	165	177	195	203	227	233	258	255	288	262	181	189	279	259	204	252
HORVU.MOREX.r3.5HG0498660	Lateral root primordium protein-related, putative	29	21	36	49	28	51	16	19	13	9	14	26	22	29	17	20	23	16	17	27	31	16	28	37	10	18	16	12	32	22
HORVU.MOREX.r3.5HG0498580	Protein Mei2	605	440	577	557	400	575	292	342	418	340	331	358	545	521	483	536	478	459	521	420	422	491	556	472	332	341	481	386	297	369
HORVU.MOREX.r3.5HG0498720	Receptor-like kinase	28	18	23	25	21	30	20	34	31	20	31	23	40	31	31	27	26	16	24	17	7	23	32	7	14	14	30	15	17	16
HORVU.MOREX.r3.5HG0498710	Acidic endochitinase	278	254	250	342	313	283	174	240	258	178	197	212	186	259	244	177	168	192	214	208	355	178	268	305	252	185	366	273	145	204
HORVU.MOREX.r3.5HG0498770	Hexosyltransferase	1534	1562	1471	1604	1528	1430	1395	1199	1493	1416	1331	1382	1363	1701	1571	1574	1764	1665	1128	1165	1369	1139	1229	1632	1258	1276	1347	1274	1138	1225
HORVU.MOREX.r3.5HG0498820	Late embryogenesis abundant (LEA) hydroxyproline-rich glycoprotein family	1	0	0	1	2	1	4	0	0	1	0	12	0	0	0	0	6	1	4	5	4	3	4	2	0	0	5	1	6	3
HORVU.MOREX.r3.5HG0498890	Pentatricopeptide repeat-containing protein	24	30	26	61	41	37	33	31	26	67	54	39	39	35	47	61	71	62	25	22	19	58	54	60	22	22	29	48	38	46
HORVU.MOREX.r3.5HG0498830	Pseudo response regulator	1098	711	1449	1867	1354	2338	1184	1176	588	3170	1912	1230	1973	506	888	2192	1692	1962	1122	672	937	3104	1491	2870	1147	1508	758	3045	2135	2244
HORVU.MOREX.r3.5HG0498910	Myb factor	13	13	19	17	29	27	40	36	14	38	31	30	51	26	35	45	41	40	37	34	35	64	28	30	25	39	12	27	33	18
HORVU.MOREX.r3.5HG0498900	Alpha/beta hydrolase, putative	215	234	229	246	171	197	165	173	148	167	158	140	256	175	266	215	199	225	241	271	249	188	191	213	213	237	147	170	189	162
HORVU.MOREX.r3.5HG0498960	Glucan 1,3-beta-glucosidase	43	154	92	71	49	42	49	65	53	15	18	36	52	50	110	20	18	35	126	143	189	52	59	44	131	80	20	39	47	22
HORVU.MOREX.r3.5HG0498950	Pantothenate kinase, putative	727	696	735	587	691	673	721	528	675	611	606	565	724	655	613	585	622	637	807	736	585	601	688	496	671	708	665	543	544	534
HORVU.MOREX.r3.5HG0499000	Purple acid phosphatase	324	333	226	477	566	360	480	348	315	640	833	914	365	490	390	837	815	545	371	372	248	734	445	411	229	269	226	380	772	559
HORVU.MOREX.r3.5HG0499010	Inactive purple acid phosphatase-like protein	79	80	53	107	143	121	170	88	67	110	317	147	118	158	116	407	343	228	166	117	48	339	181	87	72	77	85	102	329	140
HORVU.MOREX.r3.5HG0499020	Purple acid phosphatase	49	29	47	104	86	119	70	48	78	130	128	160	65	72	60	101	155	118	64	114	82	169	207	176	85	89	66	180	230	242
HORVU.MOREX.r3.5HG0499110	Protein kinase	207	361	264	290	326	246	249	247	230	177	222	176	378	287	412	261	243	244	280	323	317	179	231	218	352	325	184	203	181	199
HORVU.MOREX.r3.5HG0499140	Protein DETOXIFICATION	6	6	6	7	9	8	5	4	0	0	5	0	7	9	6	8	7	7	24	21	15	19	15	5	9	9	14	7	15	10
HORVU.MOREX.r3.5HG0499180	Leucine-rich repeat receptor-like kinase	0	0	0	0	0	0	0	0	0	0	0	0	0	0	0	0	0	0	0	0	0	0	0	0	0	0	0	0	0	0
HORVU.MOREX.r3.5HG0499250	Histone H2A	2	1	1	0	1	1	4	7	3	4	2	4	1	3	1	2	4	3	2	2	2	2	2	3	3	1	3	6	3	2
HORVU.MOREX.r3.5HG0499120	Lon protease homolog	4401	3079	3741	3266	3986	3339	3169	2276	3536	3146	3086	3219	2752	3141	2698	3351	3429	2961	3000	2403	2204	3062	2970	2571	2986	2963	4681	2919	2795	3528
HORVU.MOREX.r3.5HG0499340	Kinase family protein	247	109	154	150	117	149	145	67	107	180	176	352	89	292	216	441	368	345	238	98	168	146	207	198	74	94	183	113	200	135
HORVU.MOREX.r3.5HG0499360	Kaurene synthase	65	67	65	55	115	96	78	23	65	112	65	79	36	36	18	53	51	59	151	84	41	151	102	34	102	75	63	88	122	96
HORVU.MOREX.r3.5HG0499440	Endoglucanase	1231	1439	1149	1081	994	947	1358	1010	1487	726	783	1187	993	1648	1401	717	1195	1160	1341	1626	1931	1000	923	1198	1317	1123	991	757	832	670
HORVU.MOREX.r3.5HG0499450	Seipin	147	90	154	108	103	115	88	92	128	60	86	59	97	172	127	127	146	116	70	83	76	85	103	101	81	83	124	81	72	90
HORVU.MOREX.r3.5HG0499460	Root cap/late embryogenesis-like protein	359	386	385	395	242	273	116	97	125	85	108	56	97	105	175	96	94	119	600	315	330	267	363	391	566	379	361	316	211	297
HORVU.MOREX.r3.5HG0499480	ER lumen protein-retaining receptor-like	780	710	805	803	716	783	630	641	716	694	689	683	808	781	689	849	797	708	665	680	787	780	731	777	646	652	680	681	730	709
HORVU.MOREX.r3.5HG0499490	Transcription initiation factor IIB	1179	1325	1227	1402	1201	1390	810	767	881	713	827	823	1285	1038	1180	1050	1096	1122	1206	1303	1376	1178	1222	1377	1023	927	770	884	799	900
HORVU.MOREX.r3.5HG0499530	Protein kinase family protein	26	32	21	19	22	17	10	10	15	7	8	10	19	12	13	22	19	15	17	17	15	19	25	31	16	18	22	10	19	15
HORVU.MOREX.r3.5HG0499550	RNA-binding (RRM/RBD/RNP motifs) family protein	283	340	323	337	300	314	254	277	231	225	256	233	319	234	282	304	238	267	280	333	319	289	276	312	282	296	211	272	246	267
HORVU.MOREX.r3.5HG0499580	Triosephosphate isomerase	1231	1622	1360	1562	1684	1415	1551	1359	1769	1714	1719	1720	1439	1586	1680	1547	1719	1592	1342	1758	1715	1447	1547	1519	1470	1342	1076	1428	1479	1342
HORVU.MOREX.r3.5HG0499590	DUF1442 family protein	167	121	61	97	139	118	222	120	166	146	113	205	144	110	138	119	91	82	442	77	69	146	205	81	127	86	109	74	101	102
HORVU.MOREX.r3.5HG0499600	Proteasome assembly chaperone 4	284	376	346	356	320	388	267	327	311	331	335	274	451	361	388	453	358	373	331	364	369	339	387	402	254	264	241	303	231	264
HORVU.MOREX.r3.5HG0499610	DUF1442 family protein	91	64	31	66	101	86	127	69	121	131	146	118	130	89	80	115	91	99	172	49	49	140	147	56	79	53	52	76	74	75
HORVU.MOREX.r3.5HG0499620	Methyltransferase, FkbM family protein, expressed	70	107	70	99	80	87	44	46	47	29	45	27	62	64	76	57	48	57	103	102	92	98	104	102	63	85	48	68	68	62
HORVU.MOREX.r3.5HG0499630	RING/U-box superfamily protein	841	836	874	849	944	841	661	561	678	673	723	579	819	791	813	842	767	782	803	752	815	751	867	850	692	681	718	698	605	740
HORVU.MOREX.r3.5HG0499650	Protein XAP5 CIRCADIAN TIMEKEEPER	457	606	496	509	505	473	0	222	296	0	0	222	270	0	313	367	348	302	356	429	506	415	376	485	342	337	382	402	373	352
HORVU.MOREX.r3.5HG0499660	Collagen, type IV, alpha 5	178	188	185	97	96	178	164	101	176	168	133	127	96	202	148	80	141	142	185	215	174	175	182	95	169	101	145	116	118	76
HORVU.MOREX.r3.5HG0499780	Protein DETOXIFICATION	104	103	138	102	99	120	300	210	181	182	336	244	266	166	200	247	191	180	224	199	186	206	180	173	111	254	256	116	169	99
HORVU.MOREX.r3.5HG0499760	Cysteine proteinase	7449	6651	5048	6332	7031	6347	5119	4416	6807	5022	4926	6718	4397	5146	4093	3917	4084	4057	6788	4995	5689	5151	5678	4464	6406	5494	9054	5668	3484	5737
HORVU.MOREX.r3.5HG0499880	5'-3' exoribonuclease 3	846	951	663	848	1334	578	368	378	613	598	689	574	322	512	281	470	364	323	522	504	518	626	571	551	372	382	700	425	528	439
HORVU.MOREX.r3.5HG0499910	BTB/POZ domain containing protein	87	83	80	78	82	80	87	95	113	104	69	78	97	87	105	102	74	78	105	94	114	103	100	136	116	128	120	101	101	87
HORVU.MOREX.r3.5HG0499890	1-phosphatidylinositol phosphodiesterase	841	663	639	684	616	686	635	589	632	432	485	760	885	767	568	497	597	610	1048	779	874	678	766	678	817	745	1045	625	447	711
HORVU.MOREX.r3.5HG0499990	Aspartate--tRNA ligase	0	0	0	0	0	0	0	0	0	0	0	0	0	0	0	0	0	0	0	0	0	0	0	0	0	0	0	0	0	0
HORVU.MOREX.r3.5HG0499920	DNA-(apurinic or apyrimidinic site) lyase	346	282	339	292	306	296	187	167	242	251	214	181	230	235	209	273	278	249	114	89	106	106	128	142	90	100	145	115	126	107
HORVU.MOREX.r3.5HG0500000	1-phosphatidylinositol phosphodiesterase	142	110	84	106	93	109	94	69	104	143	162	427	83	126	87	166	175	133	298	115	204	152	223	126	91	84	110	74	162	91
HORVU.MOREX.r3.5HG0500120	Thaumatin	14	33	34	16	11	13	20	19	10	5	11	3	23	16	25	7	8	9	43	21	47	7	22	22	30	25	8	16	19	13
HORVU.MOREX.r3.5HG0500100	Armadillo repeat only	1157	907	1259	1087	1100	1426	950	802	1042	1247	1158	920	1041	1085	999	1333	1104	1120	922	763	706	1740	1335	1785	805	716	912	1385	1189	1203
HORVU.MOREX.r3.5HG0500130	Pathogenesis-related thaumatin-like protein	791	708	300	755	918	516	542	144	524	215	192	459	183	645	446	229	624	456	395	407	744	262	972	529	625	185	641	588	237	890
HORVU.MOREX.r3.5HG0500170	Sodium/potassium-transporting ATPase subunit alpha	0	0	0	0	0	0	0	0	0	0	0	0	0	0	0	0	0	0	0	0	0	0	0	0	0	0	0	0	0	0
HORVU.MOREX.r3.5HG0500140	Nodulin-like / Major Facilitator Superfamily protein	1120	1049	794	1941	1652	1345	637	664	612	1605	1127	1358	934	856	696	1234	1143	1023	1523	1371	1266	2057	2058	2178	1026	1009	1030	1593	1756	1616
HORVU.MOREX.r3.5HG0500190	Defensin	0	0	0	0	0	0	0	0	0	0	0	0	0	0	0	0	0	0	0	0	0	0	0	0	0	0	0	0	0	0
HORVU.MOREX.r3.5HG0500180	Peptidyl-prolyl cis-trans isomerase	391	433	389	404	351	375	380	354	422	399	362	304	410	419	457	424	411	397	305	399	405	370	405	448	395	383	350	395	363	337
HORVU.MOREX.r3.5HG0500210	Proteasome subunit alpha type	1000	1522	1187	1204	795	1179	845	801	894	716	907	759	1355	1194	1254	1097	1021	1104	1267	1535	1611	1201	1271	1213	984	858	610	739	829	704
HORVU.MOREX.r3.5HG0500220	Protein PAT1 1	883	870	963	907	1038	829	1047	858	975	1213	1113	948	1132	1015	1035	1136	1182	1134	856	912	806	942	901	815	843	938	795	724	883	851
HORVU.MOREX.r3.5HG0500360	L-gulonolactone oxidase	783	715	434	284	667	426	1896	984	1267	801	1086	985	1380	1455	687	767	618	1276	1158	426	234	753	649	74	833	627	819	324	346	414
HORVU.MOREX.r3.5HG0500520	MYB transcription factor	546	456	340	490	612	619	511	387	454	380	465	517	526	505	339	449	373	317	680	426	481	521	619	442	408	421	516	447	467	511
HORVU.MOREX.r3.5HG0500530	Tetratricopeptide repeat (TPR)-like superfamily protein	238	457	355	325	279	249	251	256	223	134	172	184	407	299	588	264	214	353	461	619	659	370	342	431	385	365	103	224	306	162
HORVU.MOREX.r3.5HG0500560	DUF630 family protein, putative (DUF630 and DUF632)	235	273	311	284	219	253	160	171	189	171	179	135	202	173	261	291	215	232	189	236	234	228	276	301	214	172	122	180	148	156
HORVU.MOREX.r3.5HG0500570	Synaptotagmin-2	3940	3605	3409	3987	4410	3760	3121	2737	3656	4107	3130	3759	2431	3230	3118	3064	3668	3681	2565	3251	3612	2746	2621	3094	3377	2810	2910	3993	3345	3894
HORVU.MOREX.r3.5HG0500590	Receptor-like kinase	1781	1369	781	1996	2310	1525	794	516	872	1260	2136	2791	675	1094	920	1535	1977	1252	1861	1259	1340	1995	2109	1584	660	664	1238	961	1685	1699
HORVU.MOREX.r3.5HG0500640	3-dehydroquinate synthase	540	601	611	667	898	715	692	610	689	688	1101	962	852	727	755	679	797	660	937	967	806	831	893	592	653	664	557	532	842	622
HORVU.MOREX.r3.5HG0500650	Protein MCM10-like protein	57	125	81	96	87	84	82	96	70	57	84	64	119	70	145	83	70	89	136	148	139	111	113	123	88	86	43	93	88	56
HORVU.MOREX.r3.5HG0500660	SKP1-like protein	40	48	24	56	44	45	20	36	15	25	40	31	61	29	18	52	28	22	41	45	26	50	60	47	21	40	40	26	38	36
HORVU.MOREX.r3.5HG0500670	cotton fiber protein	21	29	25	29	16	20	14	13	15	11	11	5	29	14	25	16	17	15	20	25	27	14	15	27	25	14	15	16	13	9
HORVU.MOREX.r3.5HG0500680	Acyl carrier protein	644	1123	857	988	1011	698	974	911	857	970	781	876	924	1123	1503	1077	1148	1603	892	1688	1843	1253	1173	1896	1090	848	514	1037	1532	787
HORVU.MOREX.r3.5HG0500720	transmembrane protein, putative (DUF247)	24	22	13	17	31	13	2	1	4	2	2	7	3	0	2	1	5	7	12	24	9	15	41	11	1	5	9	0	5	2
HORVU.MOREX.r3.5HG0500740	WD-repeat protein, putative	171	326	219	275	197	178	269	263	186	137	166	158	329	218	344	177	152	261	298	401	395	220	231	266	282	247	96	164	218	144
HORVU.MOREX.r3.5HG0500770	Transcription factor	108	113	107	146	95	106	60	69	101	69	70	110	144	136	116	133	133	125	122	88	112	78	133	110	82	78	108	82	69	77
HORVU.MOREX.r3.5HG0500820	Protein ROOT PRIMORDIUM DEFECTIVE 1	6	5	6	6	4	6	2	0	0	2	2	2	3	5	3	5	3	5	4	2	2	2	4	3	2	0	2	1	4	1
HORVU.MOREX.r3.5HG0500860	DNA translocase FtsK	1	2	0	0	2	1	2	0	3	4	3	17	0	2	2	3	4	1	2	8	2	4	4	0	1	1	3	3	5	2
HORVU.MOREX.r3.5HG0500890	ABI five binding protein 3	1	1	2	2	1	1	1	0	2	1	1	5	7	4	5	5	7	3	2	2	4	1	3	3	0	3	2	0	0	3
HORVU.MOREX.r3.5HG0500850	Blue copper protein	45	30	29	27	39	33	77	65	132	73	108	173	62	88	59	63	77	44	83	55	39	77	90	29	69	52	128	66	55	102
HORVU.MOREX.r3.5HG0500900	zinc finger FYVE domain protein, putative (DUF1666)	2	3	3	2	5	3	3	4	3	2	3	3	1	5	2	2	0	7	0	0	0	0	2	0	3	1	4	4	2	6
HORVU.MOREX.r3.5HG0500930	Nucleolar GTP-binding protein 1	9	7	10	12	10	7	0	0	4	3	1	4	4	9	3	6	16	6	3	5	4	4	5	2	3	3	4	4	1	3
HORVU.MOREX.r3.5HG0500780	La-related	539	615	625	545	529	489	339	317	359	322	372	384	487	546	502	569	564	541	672	566	619	613	581	655	333	365	328	343	388	285
HORVU.MOREX.r3.5HG0500940	Dual specificity tyrosine-phosphorylation-regulated kinase mbk-2	5	5	4	3	3	6	3	3	4	4	7	6	3	7	3	8	6	2	7	4	6	11	5	2	2	3	4	1	4	2
HORVU.MOREX.r3.5HG0501010	Trafficking protein particle complex subunit 2-like protein	396	465	0	426	391	416	0	329	0	0	325	0	467	478	0	0	0	467	0	427	490	433	0	440	327	316	349	384	293	0
HORVU.MOREX.r3.5HG0501020	FAM210B-like protein, putative (DUF1279)	84	123	104	119	89	97	103	94	81	76	72	70	169	116	139	113	99	108	121	148	155	111	131	116	108	94	76	90	95	88
HORVU.MOREX.r3.5HG0501030	Collagen, type IV, alpha 5	316	307	362	218	240	347	258	181	242	233	214	201	216	430	360	223	367	376	177	220	249	212	248	156	236	169	200	177	148	111
HORVU.MOREX.r3.5HG0501100	Leucine-rich repeat receptor protein kinase family protein	1	0	1	0	1	1	1	2	0	2	2	3	2	0	0	1	1	1	0	0	0	0	0	0	0	0	2	1	2	1
HORVU.MOREX.r3.5HG0501080	COS26 protein	449	433	391	370	319	371	322	284	436	282	320	356	351	449	336	375	393	405	305	269	311	320	306	286	262	296	456	335	259	312
HORVU.MOREX.r3.5HG0501120	26S proteasome regulatory subunit	767	1029	905	905	917	876	934	845	851	870	861	787	1004	934	1128	955	925	980	964	1274	1194	988	959	1171	1008	949	698	881	939	813
HORVU.MOREX.r3.5HG0501160	DNA/RNA-binding protein Alba-like protein	529	1138	774	1030	859	732	775	762	608	447	588	581	957	610	1084	715	570	685	789	1143	1138	692	821	889	813	779	358	541	611	511
HORVU.MOREX.r3.5HG0501170	Eukaryotic aspartyl protease family protein	368	370	424	429	323	414	343	284	295	322	306	430	364	503	321	357	491	456	485	558	644	473	535	586	260	337	320	308	338	267
HORVU.MOREX.r3.5HG0501200	Thioredoxin superfamily protein	1458	1152	924	971	751	831	595	580	937	350	368	628	1037	1367	935	676	802	685	888	650	685	413	764	479	854	756	1430	722	306	797
HORVU.MOREX.r3.5HG0501220	F-box family protein	14	18	24	20	12	24	5	9	10	4	4	2	16	7	10	5	8	8	7	5	2	3	5	5	5	8	6	1	2	3
HORVU.MOREX.r3.5HG0501210	bZIP transcription factor, putative (DUF630 and DUF632)	128	113	147	130	108	126	65	89	95	73	85	64	136	102	137	104	100	104	109	106	104	77	118	140	102	84	98	67	71	67
HORVU.MOREX.r3.5HG0501290	Thaumatin-like protein	18	15	6	19	29	16	13	6	11	2	2	14	9	15	15	10	20	20	21	18	26	6	37	18	13	4	14	15	9	26
HORVU.MOREX.r3.5HG0501270	Chromatin assembly factor-1	297	625	513	507	419	411	659	591	461	312	434	317	789	471	749	399	376	491	685	866	888	521	433	558	739	758	242	427	546	324
HORVU.MOREX.r3.5HG0501300	Tetratricopeptide repeat protein	920	849	897	932	969	846	761	677	875	883	885	768	817	803	770	827	772	774	657	719	666	742	742	802	710	727	870	833	756	823
HORVU.MOREX.r3.5HG0501310	Serine/threonine protein phosphatase 2A regulatory subunit B	218	198	230	367	241	326	228	240	306	450	401	302	205	189	232	262	284	323	202	345	348	538	488	640	235	230	226	485	414	349
HORVU.MOREX.r3.5HG0501330	Pentatricopeptide repeat-containing protein	87	136	112	142	112	142	126	126	98	89	111	80	168	109	152	116	117	98	125	142	149	113	134	135	136	161	62	107	141	101
HORVU.MOREX.r3.5HG0501350	Syringolide-induced protein 14-1-1	44	74	96	158	143	176	92	25	128	140	194	745	60	146	80	125	459	123	162	173	89	105	219	184	38	47	256	128	159	336
HORVU.MOREX.r3.5HG0501420	Ornithine decarboxylase	20	50	30	37	59	30	42	39	25	46	84	40	67	35	63	31	41	38	102	58	63	43	77	127	52	49	31	23	33	16
HORVU.MOREX.r3.5HG0501380	Phospholipase D	601	633	672	768	706	642	728	526	566	1143	867	881	623	639	703	1006	1047	981	721	718	745	970	1051	1210	528	728	663	784	1040	734
HORVU.MOREX.r3.5HG0501450	Agmatine coumaroyltransferase-2	3	10	4	8	17	17	24	19	27	26	58	50	48	21	35	34	32	37	8	21	8	36	34	84	42	35	26	19	34	23
HORVU.MOREX.r3.5HG0501430	Agmatine coumaroyltransferase-2	170	408	277	219	345	272	218	225	213	166	383	295	397	209	361	188	229	219	515	538	548	350	489	216	335	373	168	121	236	125
HORVU.MOREX.r3.5HG0501470	Receptor-like protein kinase, putative,expressed	456	360	359	421	582	440	116	76	237	231	241	187	220	403	408	526	664	543	274	344	216	724	573	526	168	103	161	238	311	268
HORVU.MOREX.r3.5HG0501480	Receptor-like protein kinase, putative,expressed	108	88	79	123	138	100	55	53	114	79	131	122	53	86	77	93	111	96	57	87	80	106	101	96	114	60	118	123	106	130
HORVU.MOREX.r3.5HG0501500	Glucan endo-1,3-beta-glucosidase 3	442	267	334	488	358	587	249	91	341	253	333	360	26	42	34	60	83	80	337	227	119	423	576	210	350	117	287	300	313	580
HORVU.MOREX.r3.5HG0501560	Agmatine coumaroyltransferase-2	29	32	29	40	40	36	27	30	26	23	59	47	38	31	23	15	31	28	58	39	57	31	59	27	32	42	28	21	37	27
HORVU.MOREX.r3.5HG0501530	Receptor-like protein kinase, putative,expressed	370	341	209	413	403	324	144	124	290	174	205	277	199	304	268	296	355	229	255	253	239	271	342	249	215	146	407	229	181	302
HORVU.MOREX.r3.5HG0501580	Agmatine coumaroyltransferase-2	30	30	22	47	26	28	78	88	57	51	107	107	92	90	61	60	70	58	41	42	48	19	33	28	66	109	85	49	97	76
HORVU.MOREX.r3.5HG0501600	Protein kinase, putative	2830	2284	2162	1741	2350	2129	1440	752	2226	2223	1580	1893	844	1690	1453	1915	2147	1554	1748	1074	1203	1809	1628	1109	1414	977	2242	1504	1016	1802
HORVU.MOREX.r3.5HG0501640	EamA-like transporter family protein	35	42	0	31	34	23	27	22	21	29	26	28	42	31	39	39	34	41	29	26	47	35	29	24	30	36	18	31	23	14
HORVU.MOREX.r3.5HG0501670	Ankyrin repeat family protein, putative, expressed	49	41	57	35	38	42	46	27	29	42	45	62	45	29	29	62	31	64	63	42	43	49	60	40	32	41	43	33	46	30
HORVU.MOREX.r3.5HG0501690	F-box family protein	29	0	34	30	20	0	0	0	0	0	0	0	0	0	0	47	0	0	22	0	0	24	0	0	0	0	29	0	0	0
HORVU.MOREX.r3.5HG0501680	Pentatricopeptide repeat-containing protein	114	70	83	75	81	80	59	47	68	76	52	49	45	54	65	54	66	69	45	63	45	66	57	80	64	62	95	52	65	75
HORVU.MOREX.r3.5HG0501710	F-box family protein	460	332	533	518	378	490	208	265	379	360	315	232	340	383	344	484	447	377	268	241	262	374	459	478	174	194	338	266	205	267
HORVU.MOREX.r3.5HG0501720	F-box family protein	450	370	571	501	371	545	195	241	333	300	263	209	330	305	320	434	395	322	280	274	243	360	481	431	145	175	271	233	194	249
HORVU.MOREX.r3.5HG0501760	NAC domain protein	69	49	50	36	53	54	17	32	40	31	28	22	25	46	29	42	29	23	44	29	36	46	45	43	16	25	40	28	23	23
HORVU.MOREX.r3.5HG0501770	ATP/DNA-binding protein	73	57	66	65	65	52	70	93	37	53	100	43	67	22	28	63	37	41	46	42	30	32	36	15	53	105	41	54	143	40
HORVU.MOREX.r3.5HG0501830	NBS-LRR-like resistance protein	287	182	171	146	229	211	0	0	0	0	0	0	0	0	0	0	0	3	308	194	91	229	205	68	0	0	0	0	0	0
HORVU.MOREX.r3.5HG0501840	DNA repair protein-like protein	543	433	603	474	467	476	480	412	458	488	471	376	463	398	430	493	460	465	372	372	384	435	402	572	450	487	543	473	445	457
HORVU.MOREX.r3.5HG0501870	Glycosyltransferase	154	110	164	198	157	269	270	350	287	438	678	449	461	297	304	610	411	400	169	123	135	238	181	162	251	315	368	325	550	390
HORVU.MOREX.r3.5HG0501970	DUF674 family protein	77	57	57	44	50	70	52	47	62	88	52	63	43	44	37	43	45	41	52	60	87	33	39	25	39	32	63	43	41	46
HORVU.MOREX.r3.5HG0501880	Disease resistance protein (NBS-LRR class) family	1373	1132	1214	1553	1862	1440	1372	1302	1382	1592	1349	1505	1609	1275	1335	1638	1650	1433	1412	1321	1334	1288	1363	1289	1342	1500	1361	1455	1448	1622
HORVU.MOREX.r3.5HG0501980	Rop guanine nucleotide exchange factor, putative	445	540	504	508	472	424	342	387	390	325	298	251	505	436	516	382	363	464	448	422	534	415	377	575	478	389	374	479	307	388
HORVU.MOREX.r3.5HG0502020	Cation/H(+) antiporter	2	2	3	3	3	6	9	8	9	7	4	5	24	20	39	29	37	35	12	9	12	5	12	15	17	15	11	14	15	4
HORVU.MOREX.r3.5HG0502000	Enoyl-CoA hydratase 2, peroxisomal	1011	762	913	810	907	987	608	490	740	767	747	674	665	770	619	766	789	683	611	552	540	749	773	641	557	462	811	574	471	622
HORVU.MOREX.r3.5HG0502050	PRKR interacting protein 1	282	283	269	295	277	279	166	159	209	187	234	138	336	250	296	313	279	265	194	242	255	268	266	273	191	180	194	201	171	193
HORVU.MOREX.r3.5HG0502080	GrpE protein homolog	25	11	13	19	15	23	14	12	23	22	15	27	30	28	21	30	28	31	37	23	24	26	21	20	15	35	19	19	25	31
HORVU.MOREX.r3.5HG0502100	SAUR auxin-responsive family protein	5	4	3	2	3	0	2	3	3	1	0	3	6	5	4	7	3	1	4	2	1	4	3	2	4	3	2	3	0	3
HORVU.MOREX.r3.5HG0502110	SAUR-like auxin-responsive protein family, putative	6	2	2	8	8	6	4	6	9	4	4	6	9	15	8	10	7	4	6	10	10	8	4	9	4	6	5	4	3	7
HORVU.MOREX.r3.5HG0502070	Protein CWC15 like	1253	1051	1162	1173	1335	1081	948	1002	1457	1398	1105	1154	847	1075	1014	1029	1154	1008	725	735	830	831	850	1016	1070	1015	1533	1426	1102	1440
HORVU.MOREX.r3.5HG0502190	CASP-like protein	11	11	17	10	8	10	7	6	0	0	6	8	0	0	0	0	0	0	11	0	6	7	16	0	0	6	10	0	0	0
HORVU.MOREX.r3.5HG0502130	T-complex protein 1 subunit beta	956	1145	1086	1168	1306	1003	926	948	932	857	931	801	1245	1005	1244	1142	1072	1033	866	1037	1045	948	1055	1180	1062	1113	842	971	1054	999
HORVU.MOREX.r3.5HG0502270	CASP-like protein	0	0	0	0	0	0	0	0	0	0	0	0	0	0	0	0	0	0	0	0	0	0	0	0	0	0	0	0	0	0
HORVU.MOREX.r3.5HG0502200	Aquaporin	123	77	83	57	75	76	108	85	115	47	52	136	73	91	58	54	83	53	90	84	61	61	66	40	64	64	148	34	66	52
HORVU.MOREX.r3.5HG0502280	Calmodulin-like protein	137	65	47	40	65	74	95	73	49	55	106	254	62	103	69	176	121	76	231	79	47	186	154	46	52	110	144	37	123	87
HORVU.MOREX.r3.5HG0502300	NBS-LRR-like resistance protein	575	505	592	514	574	535	477	384	493	460	461	448	612	539	425	537	546	430	457	417	375	422	433	322	477	433	503	409	400	491
HORVU.MOREX.r3.5HG0502350	SAUR-like auxin-responsive protein family, putative	2	0	2	0	2	3	1	3	2	5	3	0	1	0	0	2	1	0	3	4	4	1	2	7	0	0	2	3	4	2
HORVU.MOREX.r3.5HG0502310	NBS-LRR disease resistance protein, putative	401	258	338	289	301	308	302	212	304	229	256	233	314	298	266	303	298	270	335	254	194	226	243	240	261	281	287	198	201	291
HORVU.MOREX.r3.5HG0502370	Disease resistance protein (NBS-LRR class) family	159	142	153	124	163	157	144	110	100	88	105	78	162	154	153	131	109	141	176	138	131	133	125	123	118	114	101	87	75	113
HORVU.MOREX.r3.5HG0502430	SAUR-like auxin-responsive protein family, putative	15	10	16	16	12	18	2	1	2	2	3	2	0	0	0	1	0	0	0	0	0	0	0	0	1	2	2	2	4	5
HORVU.MOREX.r3.5HG0502440	SAUR-like auxin-responsive protein family, putative	19	12	24	10	15	24	0	6	4	5	2	2	3	0	5	7	10	4	0	0	0	0	0	2	6	4	3	3	5	4
HORVU.MOREX.r3.5HG0502460	SAUR-like auxin-responsive protein family	1	1	0	2	2	0	2	1	2	2	2	2	2	1	2	2	5	1	5	7	10	6	2	6	2	3	0	2	1	1
HORVU.MOREX.r3.5HG0502470	SAUR-like auxin-responsive protein family	3	1	5	0	5	3	1	1	0	2	3	1	5	4	1	2	3	3	1	1	2	2	0	1	1	2	1	2	0	1
HORVU.MOREX.r3.5HG0502490	SAUR-like auxin-responsive protein family	9	4	5	8	8	8	2	2	2	4	2	3	6	4	2	5	2	2	1	2	1	1	3	0	1	2	2	2	2	2
HORVU.MOREX.r3.5HG0502500	SAUR-like auxin-responsive protein family	11	5	15	10	11	11	7	3	3	7	7	3	10	9	5	9	14	9	7	6	10	13	18	10	2	9	6	8	7	6
HORVU.MOREX.r3.5HG0502510	SAUR-like auxin-responsive protein family, putative	8	3	6	3	6	7	5	1	4	5	2	2	7	2	6	8	8	11	8	4	4	6	5	9	3	3	4	4	7	6
HORVU.MOREX.r3.5HG0502520	SAUR-like auxin-responsive protein family	2	0	1	1	1	0	3	3	4	4	2	2	1	3	2	1	5	1	2	3	3	2	3	3	2	2	2	1	3	3
HORVU.MOREX.r3.5HG0502560	transmembrane protein, putative (DUF594)	1	0	1	0	0	1	1	1	2	1	3	3	0	0	0	0	0	0	2	0	0	0	0	1	1	3	3	3	2	1
HORVU.MOREX.r3.5HG0502550	Protein PHLOEM PROTEIN 2-LIKE A10	185	160	144	189	169	128	112	123	113	124	119	108	175	128	144	155	132	146	150	120	119	184	133	135	114	108	130	103	117	133
HORVU.MOREX.r3.5HG0502620	F-box family protein	0	0	0	0	0	0	0	0	6	9	0	0	0	0	0	0	0	0	0	0	0	0	0	0	8	0	0	4	0	0
HORVU.MOREX.r3.5HG0502580	Regulator of Vps4 activity in the MVB pathway protein	144	266	189	193	191	173	150	135	144	91	124	119	153	160	295	144	136	187	203	282	326	169	190	264	200	162	91	125	156	97
HORVU.MOREX.r3.5HG0502610	RING zinc finger protein	2	1	2	0	1	0	0	2	0	4	2	3	1	1	2	2	1	1	2	0	0	1	1	0	2	5	0	3	1	3
HORVU.MOREX.r3.5HG0502680	DUF630 family protein, putative (DUF630 and DUF632)	443	551	552	605	596	606	525	441	415	497	532	427	605	431	479	553	414	502	605	648	537	605	618	572	548	531	315	450	546	443
HORVU.MOREX.r3.5HG0502730	O-fucosyltransferase-like protein	134	110	129	85	77	81	114	113	92	40	53	55	144	112	101	71	50	65	129	80	79	47	50	56	97	135	123	44	39	52
HORVU.MOREX.r3.5HG0502750	Histone H4	26	71	37	48	18	33	43	44	44	29	31	39	43	63	81	38	34	50	37	65	114	52	45	66	56	47	23	34	40	19
HORVU.MOREX.r3.5HG0502740	LysM domain GPI-anchored protein	308	562	400	543	317	364	375	315	294	218	292	295	500	387	660	341	362	489	514	794	830	367	632	699	400	372	139	250	405	235
HORVU.MOREX.r3.5HG0502760	Histone H4	103	168	105	145	121	78	138	153	147	100	178	94	138	118	175	101	86	124	108	153	227	120	120	148	180	146	92	149	135	81
HORVU.MOREX.r3.5HG0502770	Flavin-containing monooxygenase	563	275	565	394	280	736	681	537	574	441	286	420	598	340	377	321	307	314	431	344	239	334	273	222	540	490	472	381	324	521
HORVU.MOREX.r3.5HG0502860	Histone H4	53	114	73	76	55	67	40	50	35	24	28	29	75	93	101	69	52	86	84	118	139	104	102	125	43	41	11	38	30	18
HORVU.MOREX.r3.5HG0502780	Flavin-containing monooxygenase	113	86	130	102	63	140	213	189	105	101	73	109	231	91	128	79	90	106	173	100	89	81	86	46	196	195	83	100	74	96
HORVU.MOREX.r3.5HG0502940	transmembrane protein, putative (DUF594)	37	59	43	60	44	49	16	20	9	17	16	14	35	13	27	25	24	25	2	3	2	3	6	11	36	35	9	17	37	17
HORVU.MOREX.r3.5HG0502960	Protein DETOXIFICATION	0	0	0	0	0	32	16	0	0	0	0	0	0	0	0	0	0	0	0	0	0	0	0	0	20	0	0	0	0	42
HORVU.MOREX.r3.5HG0502880	BURP domain protein RD22	1641	843	1605	505	733	1188	3032	2153	2215	1886	1284	3272	2230	4028	2017	572	1960	2007	4425	9725	3230	2589	1687	897	2627	1828	3362	1552	1061	878
HORVU.MOREX.r3.5HG0502990	NAC domain protein,	683	627	578	642	739	580	470	426	521	520	483	578	488	581	506	521	658	550	578	567	566	522	625	418	435	434	458	326	453	408
HORVU.MOREX.r3.5HG0503010	Flavin-containing monooxygenase	170	126	148	129	141	184	200	210	194	156	207	215	341	246	161	171	152	162	324	256	178	246	257	186	216	153	162	134	114	127
HORVU.MOREX.r3.5HG0503050	Integral membrane protein hemolysin-III like protein	53	57	59	59	44	52	47	34	47	33	49	27	54	38	58	55	39	42	44	62	53	61	56	57	51	60	45	41	52	34
HORVU.MOREX.r3.5HG0503080	Heavy metal-associated protein	0	2	0	3	0	0	3	0	4	0	4	0	6	5	4	0	5	0	3	0	5	3	3	4	0	4	7	8	6	0
HORVU.MOREX.r3.5HG0503070	RNA binding protein	68	61	73	61	37	58	34	38	72	62	42	32	72	72	76	81	76	78	45	67	63	78	102	117	52	35	48	79	54	43
HORVU.MOREX.r3.5HG0503060	Plant regulator RWP-RK family protein, putative	250	341	285	439	381	370	340	346	293	602	405	339	570	283	270	554	444	415	399	353	244	594	506	501	344	433	381	495	596	457
HORVU.MOREX.r3.5HG0503100	Serine protease HTRA1	0	0	0	0	0	0	0	4	0	0	0	0	0	0	0	0	0	0	0	0	0	0	0	0	0	0	0	0	0	0
HORVU.MOREX.r3.5HG0503110	Serine protease HTRA1	0	0	0	7	0	0	0	8	10	0	7	0	0	17	0	13	12	0	0	6	0	0	0	0	0	7	13	0	0	0
HORVU.MOREX.r3.5HG0503160	Serine/threonine-protein kinase	9	0	2	6	3	6	0	0	0	0	0	0	0	0	0	0	0	0	0	4	0	3	0	0	0	0	0	0	0	0
HORVU.MOREX.r3.5HG0503180	Ankyrin repeat family protein, putative	10	9	8	6	5	5	0	0	0	0	0	0	0	0	0	0	0	0	7	0	0	9	4	0	0	0	0	0	0	0
HORVU.MOREX.r3.5HG0503200	Bromodomain-containing protein	333	300	280	314	355	337	186	159	218	226	210	204	235	262	229	276	263	255	262	259	199	231	256	245	212	169	270	188	187	242
HORVU.MOREX.r3.5HG0503530	transmembrane protein, putative (DUF594)	10	10	7	7	6	9	24	8	13	8	12	8	10	12	12	2	2	7	28	33	19	18	24	5	8	8	7	5	4	7
HORVU.MOREX.r3.5HG0503550	Serine/threonine-protein kinase	0	0	0	0	0	0	0	0	3	0	0	0	0	0	0	0	0	0	0	0	0	0	0	0	0	0	0	0	0	0
HORVU.MOREX.r3.5HG0503560	Serine/threonine-protein kinase	32	17	11	19	27	26	36	44	35	59	41	60	38	33	24	54	48	38	55	26	23	84	43	30	20	29	47	31	57	27
HORVU.MOREX.r3.5HG0503570	Serine/threonine-protein kinase	11	14	6	4	18	18	23	23	18	29	28	16	27	7	0	20	8	8	22	7	11	30	9	4	13	28	32	17	24	9
HORVU.MOREX.r3.5HG0503680	Leucine-rich repeat receptor-like protein kinase family protein	2	2	2	2	4	2	0	0	0	0	0	0	0	0	0	0	0	0	0	4	2	1	1	2	0	0	0	0	0	0
HORVU.MOREX.r3.5HG0503580	Serine/threonine-protein kinase	56	49	39	27	38	41	63	110	31	51	73	53	191	71	55	104	74	23	112	32	12	109	52	15	38	167	96	45	82	52
HORVU.MOREX.r3.5HG0503630	Serine/threonine-protein kinase	5	21	13	7	10	7	30	59	15	22	18	13	101	68	52	53	21	21	35	6	4	10	9	0	11	66	40	9	11	14
HORVU.MOREX.r3.5HG0503690	Serine/threonine-protein kinase	0	4	0	3	5	0	0	4	0	2	6	0	0	4	4	3	3	0	18	3	0	31	13	0	3	11	5	0	10	4
HORVU.MOREX.r3.5HG0503730	3-ketoacyl-CoA synthase	2	1	1	1	2	1	2	0	0	1	0	1	1	1	1	1	0	3	2	2	1	1	1	0	1	1	2	1	0	2
HORVU.MOREX.r3.5HG0503710	High mobility group protein	242	480	318	328	316	243	257	226	279	188	189	215	331	322	549	198	239	399	402	588	681	424	361	390	342	248	108	244	294	158
HORVU.MOREX.r3.5HG0503880	Receptor-like protein kinase	117	168	105	134	203	110	391	318	193	294	320	523	261	180	137	186	279	184	470	415	673	391	442	235	293	520	278	223	442	196
HORVU.MOREX.r3.5HG0503930	Helicase-related family protein	101	159	128	118	105	77	132	106	106	83	101	79	153	117	143	84	110	132	127	192	202	132	114	145	126	130	48	88	127	69
HORVU.MOREX.r3.5HG0503940	DNA mismatch repair protein mutL	289	273	299	277	285	261	193	183	246	253	223	197	252	220	244	301	246	246	239	244	238	267	217	272	186	237	247	192	209	210
HORVU.MOREX.r3.5HG0503970	Transcription factor	26	45	29	36	28	22	34	35	26	19	23	18	18	20	43	35	20	30	31	52	53	33	30	48	52	56	19	41	41	35
HORVU.MOREX.r3.5HG0504000	DEP domain-containing protein 5	0	6	0	0	2	0	0	0	6	0	0	0	0	8	0	5	8	4	18	22	19	16	20	20	4	0	0	4	0	0
HORVU.MOREX.r3.5HG0503950	Kinase family protein	376	320	385	397	368	422	211	232	244	255	220	187	281	258	279	314	264	249	296	285	319	337	320	384	231	242	304	285	204	276
HORVU.MOREX.r3.5HG0504040	11S globulin seed storage protein 2	45	10	21	13	3	30	8	0	0	3	6	20	11	8	4	16	10	10	56	24	10	10	28	7	0	2	11	0	3	4
HORVU.MOREX.r3.5HG0504050	11S globulin seed storage protein 2	3750	1740	3487	941	1295	2713	3357	3504	5528	2443	2465	4118	3091	6169	3266	1617	2304	1994	2259	2885	1388	1981	1596	764	2583	2205	4867	1647	1253	1489
HORVU.MOREX.r3.5HG0504130	NAC domain protein	40	40	42	30	25	38	33	30	29	32	27	33	32	41	28	25	38	38	42	35	55	28	38	36	19	24	30	22	17	23
HORVU.MOREX.r3.5HG0504140	NAC domain protein	9	11	11	10	8	5	11	6	15	10	0	11	3	4	8	0	5	7	11	10	15	7	7	11	10	8	12	12	10	8
HORVU.MOREX.r3.5HG0504090	Glutamyl-tRNA(Gln) amidotransferase subunit A	321	184	351	305	215	317	231	229	280	196	203	250	256	382	285	199	267	280	182	226	248	166	193	301	190	154	196	173	163	154
HORVU.MOREX.r3.5HG0504160	Histone H4	128	268	133	225	106	139	204	206	225	210	181	158	217	189	342	148	148	198	202	300	428	219	254	254	269	177	93	201	210	117
HORVU.MOREX.r3.5HG0504200	UTP--glucose-1-phosphate uridylyltransferase	1522	2742	0	1644	2013	1666	2669	2026	2074	0	1920	1959	2218	0	0	1712	2002	2527	3155	3657	0	2316	2258	2494	2710	2420	1398	1774	2547	1365
HORVU.MOREX.r3.5HG0504240	FBD-associated F-box protein	11	12	12	17	9	19	0	0	0	0	0	0	0	0	0	0	0	0	9	12	11	14	13	15	0	0	0	0	0	0
HORVU.MOREX.r3.5HG0504220	Nudix hydrolase-like protein	420	305	310	303	310	214	243	155	184	138	0	230	192	236	234	191	222	183	388	239	235	190	227	0	207	202	284	172	123	220
HORVU.MOREX.r3.5HG0504250	Histone H4	18	36	19	33	13	20	15	16	20	10	11	18	24	39	44	23	27	38	16	27	44	18	15	40	18	12	9	14	24	13
HORVU.MOREX.r3.5HG0504260	Auxin Efflux Carrier family protein	23	6	16	9	8	18	59	0	14	0	17	94	50	20	17	16	30	36	71	7	47	22	40	19	19	36	31	12	12	11
HORVU.MOREX.r3.5HG0504280	Ring finger protein	953	565	295	480	474	515	337	226	221	205	230	285	658	317	441	502	257	520	1803	461	1425	781	843	895	425	349	274	324	331	285
HORVU.MOREX.r3.5HG0504290	Ring finger protein	96	41	19	31	36	30	37	29	33	23	24	28	85	46	31	61	24	57	179	51	214	44	77	98	63	44	41	38	35	39
HORVU.MOREX.r3.5HG0504310	Ring finger protein	294	160	108	138	151	175	219	161	92	110	111	104	311	129	167	207	122	232	464	138	434	228	241	305	207	216	92	122	165	151
HORVU.MOREX.r3.5HG0504320	Mitochondrial carrier family	7	11	7	0	4	5	8	13	3	0	3	0	9	0	13	0	0	0	8	0	5	0	0	7	10	14	10	0	0	0
HORVU.MOREX.r3.5HG0504350	PRLI-interacting factor, putative	93	138	108	122	168	138	153	209	153	139	169	202	181	123	100	135	105	110	176	144	134	214	151	126	151	158	179	182	208	167
HORVU.MOREX.r3.5HG0504380	Nicotinate-nucleotide pyrophosphorylase [carboxylating]	162	118	123	161	131	138	222	185	272	270	168	225	138	192	144	187	195	173	107	92	118	121	126	131	244	162	258	205	165	249
HORVU.MOREX.r3.5HG0504410	Sulfotransferase	8	3	4	8	3	4	5	1	2	0	2	3	3	0	0	0	1	1	9	3	7	6	8	2	1	1	1	1	1	1
HORVU.MOREX.r3.5HG0504400	F-box/kelch-repeat protein	303	279	287	346	294	322	357	292	310	326	307	419	460	451	344	403	476	467	388	408	325	336	397	255	357	233	259	361	253	328
HORVU.MOREX.r3.5HG0504450	Actin-related family protein	495	538	515	566	570	456	350	373	434	414	412	351	452	414	458	505	513	469	404	436	410	475	486	508	378	438	402	398	399	369
HORVU.MOREX.r3.5HG0504480	Receptor kinase-like protein	118	44	50	21	26	40	59	34	83	29	35	28	73	95	42	24	42	53	47	28	16	17	41	13	60	38	93	18	16	38
HORVU.MOREX.r3.5HG0504500	Zinc finger protein, putative	938	892	855	902	851	934	971	849	698	774	648	629	1328	994	941	984	899	927	1173	948	741	932	872	777	748	670	755	776	599	766
HORVU.MOREX.r3.5HG0504510	Phosphatidylinositol-4-phosphate 5-kinase family protein	46	65	53	58	44	39	41	29	50	45	28	30	54	40	62	43	53	53	58	54	59	43	44	52	59	38	35	53	39	35
HORVU.MOREX.r3.5HG0504520	Phytoene synthase	117	49	139	68	57	48	47	52	6	21	17	24	14	37	42	12	40	56	64	35	50	29	52	111	20	87	138	18	26	23
HORVU.MOREX.r3.5HG0504530	Protein ELC	502	485	498	511	362	518	342	294	328	311	292	330	432	416	342	362	367	358	553	448	390	564	537	502	325	281	364	300	325	329
HORVU.MOREX.r3.5HG0504600	Exosome complex component CSL4	205	257	242	257	240	215	191	190	219	193	176	196	94	0	118	0	113	0	175	195	233	208	211	287	219	185	166	207	204	196
HORVU.MOREX.r3.5HG0504660	Carboxyl-terminal-processing protease	64	48	53	46	51	58	43	38	55	57	38	65	47	52	34	39	35	50	51	34	56	49	36	38	49	52	63	0	42	48
HORVU.MOREX.r3.5HG0504670	Acetyl-coenzyme A synthetase	18	24	17	10	29	13	52	27	64	85	97	279	54	36	11	23	46	23	86	49	36	39	24	70	61	32	65	53	59	34
HORVU.MOREX.r3.5HG0504700	Acetyl-coenzyme A synthetase	10	16	8	17	19	17	38	22	46	82	139	204	60	33	19	53	35	23	49	41	28	51	28	97	38	18	46	25	126	32
HORVU.MOREX.r3.5HG0504710	Signal peptidase subunit	496	800	615	661	694	680	485	426	425	406	456	422	734	628	688	587	560	616	765	825	953	782	753	699	482	490	321	446	458	397
HORVU.MOREX.r3.5HG0504720	Octicosapeptide/Phox/Bem1p domain-containing protein / tetratricopeptide repeat-containing protein	1055	1000	982	996	977	1025	857	685	747	620	858	961	1036	1030	1043	877	938	889	1139	1142	975	909	938	693	878	864	775	586	748	768
HORVU.MOREX.r3.5HG0504760	Ubiquitin-conjugating enzyme E2	784	851	756	775	757	819	632	576	726	548	611	611	594	619	594	528	503	486	837	765	842	713	709	684	580	554	639	580	495	539
HORVU.MOREX.r3.5HG0504770	Cysteine--tRNA ligase	167	186	167	163	164	154	134	135	180	184	163	120	110	94	146	124	112	118	160	174	186	148	168	179	141	118	136	152	133	137
HORVU.MOREX.r3.5HG0504780	Phosphate transporter	124	69	162	128	88	146	85	91	64	119	93	66	138	79	85	165	105	97	84	42	61	120	63	86	72	85	94	107	89	79
HORVU.MOREX.r3.5HG0504790	Zinc finger protein hangover	646	1041	843	930	846	761	647	705	665	483	540	572	861	694	966	651	630	660	838	1071	1198	729	853	838	855	752	501	590	650	551
HORVU.MOREX.r3.5HG0504800	Histone-lysine N-methyltransferase	294	385	468	317	321	314	351	303	354	424	404	307	341	303	338	445	391	401	303	335	271	370	364	461	336	421	384	377	363	340
HORVU.MOREX.r3.5HG0504810	Histone-lysine N-methyltransferase ATX2	254	365	360	327	304	254	374	407	446	316	317	323	288	222	351	251	230	214	270	369	474	308	299	394	393	379	285	360	279	284
HORVU.MOREX.r3.5HG0504820	Uveal autoantigen with coiled-coil domains and ankyrin repeats isoform 1	139	268	174	169	145	114	155	121	121	95	84	96	172	167	296	110	131	186	246	298	344	204	180	205	203	170	59	97	176	87
HORVU.MOREX.r3.5HG0504830	Tetratricopeptide repeat (TPR)-like superfamily protein	42	50	54	54	67	52	70	51	97	85	66	63	49	62	75	70	72	81	43	62	70	67	55	104	76	56	63	98	82	74
HORVU.MOREX.r3.5HG0504840	transmembrane protein, putative (DUF594)	24	28	17	20	48	28	91	94	112	112	97	77	61	36	48	75	60	52	58	22	29	71	50	27	129	90	74	120	125	80
HORVU.MOREX.r3.5HG0504900	Glutathione S-transferase T3	0	0	0	0	0	0	0	0	0	0	0	0	0	0	0	0	0	0	0	0	0	0	0	0	0	0	0	0	0	0
HORVU.MOREX.r3.5HG0504890	Mitochondrial glycoprotein	96	124	110	116	87	112	157	189	198	164	204	148	242	214	260	206	211	217	113	130	142	107	109	130	163	157	177	162	150	140
HORVU.MOREX.r3.5HG0504930	Cleavage and polyadenylation specificity factor subunit 3	566	425	566	554	534	561	288	228	289	301	267	233	388	414	369	428	416	397	390	339	331	375	390	422	246	248	284	276	246	266
HORVU.MOREX.r3.5HG0504940	Purine permease-related family protein	134	79	109	92	84	99	63	69	69	78	55	90	56	48	50	54	55	47	123	69	78	56	81	46	57	30	66	42	42	49
HORVU.MOREX.r3.5HG0505000	SKP1-like protein 4	172	144	219	162	180	199	75	84	128	91	73	79	71	88	82	101	124	67	103	98	94	139	182	147	88	77	102	87	85	103
HORVU.MOREX.r3.5HG0505040	BTB/POZ domain-containing family protein	467	320	421	419	524	405	199	202	269	277	196	246	436	488	433	483	525	437	312	318	284	331	347	450	260	243	293	271	222	249
HORVU.MOREX.r3.5HG0505110	Transmembrane 9 superfamily member	6574	7680	7118	7114	8142	6754	7709	6355	6541	6671	7196	7659	8450	8339	8887	8049	8437	8407	7576	9196	8719	8157	7717	7496	7300	7222	5986	6697	7762	6618
HORVU.MOREX.r3.5HG0505130	Blue copper protein	23	36	32	38	33	37	23	27	19	21	24	30	25	16	36	25	17	34	25	45	53	37	57	57	23	23	16	26	15	22
HORVU.MOREX.r3.5HG0505140	Phosphatase 2C family protein	287	203	443	132	0	199	374	206	171	152	126	217	272	276	341	228	272	196	350	177	221	165	164	127	247	288	357	128	166	135
HORVU.MOREX.r3.5HG0505150	Low temperature and salt responsive protein	1438	1366	1507	1103	904	1146	1397	1087	1330	1135	1350	1424	1949	1960	1493	1396	1559	1485	1545	1300	1749	1494	1279	1329	1033	1127	1541	1247	939	937
HORVU.MOREX.r3.5HG0505180	Trihelix transcription factor	361	276	288	358	346	348	233	196	226	325	323	367	331	333	317	389	399	382	392	305	345	418	459	420	199	210	253	274	338	309
HORVU.MOREX.r3.5HG0505190	Trihelix transcription factor	167	118	130	138	168	154	98	82	77	134	136	160	204	203	184	225	223	203	164	126	151	156	202	196	88	81	112	107	152	137
HORVU.MOREX.r3.5HG0505250	Zinc finger protein	2	3	1	2	1	2	2	1	0	0	0	5	2	2	3	4	3	5	1	2	6	1	2	1	2	1	2	0	2	0
HORVU.MOREX.r3.5HG0505210	Cyclic nucleotide-gated channel	1607	1153	1358	1286	1220	1299	1100	931	1262	1159	1128	1158	1206	1387	1131	1189	1315	1233	1227	1131	1075	1259	1184	1068	1041	1005	1350	1134	1000	1195
HORVU.MOREX.r3.5HG0505220	BTB/POZ domain-containing protein	52	48	56	52	35	46	32	33	49	44	39	31	58	52	54	62	59	48	30	32	36	49	53	62	33	26	31	37	34	42
HORVU.MOREX.r3.5HG0505310	Zinc finger protein	1	0	1	0	1	0	0	0	1	0	0	0	0	2	0	0	0	1	2	0	1	0	0	0	0	0	0	0	0	0
HORVU.MOREX.r3.5HG0505300	Ribosome biogenesis protein BOP1 homolog	859	1093	1018	1092	1092	933	786	808	780	756	749	668	1106	798	1067	1098	982	983	903	1004	971	874	905	1153	985	1024	723	893	926	824
HORVU.MOREX.r3.5HG0505320	NADPH--cytochrome P450 reductase	596	658	612	739	997	732	689	546	502	730	1016	1115	762	749	717	814	1132	714	873	839	852	681	738	742	601	729	506	510	987	623
HORVU.MOREX.r3.5HG0505380	Eukaryotic translation initiation factor 3 subunit L	0	0	0	0	0	0	0	0	0	0	0	0	0	0	9	0	0	0	0	0	0	0	0	0	0	0	0	0	0	0
HORVU.MOREX.r3.5HG0505330	Guanine nucleotide exchange family protein	1124	1262	1162	1109	1562	1081	1430	1094	1051	1047	1121	1053	1467	1247	1427	1256	1209	1365	1471	1537	1391	1269	1171	1023	1302	1408	966	1063	1228	1237
HORVU.MOREX.r3.5HG0505490	Acetyl-coenzyme A synthetase	44	66	38	26	46	41	29	30	69	36	52	50	42	73	27	25	35	28	141	219	175	154	129	93	67	24	59	38	33	31
HORVU.MOREX.r3.5HG0505460	PHD-finger family protein, expressed	954	872	1036	931	1051	858	895	736	824	999	944	686	871	811	853	1019	1022	876	705	699	666	749	760	860	838	908	925	734	830	899
HORVU.MOREX.r3.5HG0505590	Sigma factor sigB regulation protein rsbQ	1226	1101	987	770	616	1050	879	657	737	492	432	561	1034	831	1023	703	709	775	1230	598	860	852	830	562	767	613	789	526	337	638
HORVU.MOREX.r3.5HG0505640	Alpha/beta-hydrolase superfamily protein	3	7	0	4	4	9	3	0	4	3	10	7	6	3	0	12	0	5	0	0	0	0	0	0	5	3	4	4	8	5
HORVU.MOREX.r3.5HG0505710	Transporter-related family protein	345	344	313	285	272	241	270	247	315	172	200	226	299	338	342	197	212	238	252	292	300	205	192	195	284	274	293	184	163	199
HORVU.MOREX.r3.5HG0505740	Mitochondrial transcription termination factor family protein	45	32	35	36	40	35	27	24	46	25	23	27	0	32	24	30	28	20	21	23	26	20	22	23	28	24	41	35	30	42
HORVU.MOREX.r3.5HG0505720	Receptor-like protein kinase	0	0	0	0	0	0	0	0	0	0	0	0	0	0	0	0	0	0	0	0	0	0	0	0	0	0	0	0	2	0
HORVU.MOREX.r3.5HG0505730	Microtubule-associated protein TORTIFOLIA1	287	309	346	331	291	274	288	213	230	191	217	181	316	246	429	262	237	332	249	350	386	252	244	395	322	293	157	234	299	177
HORVU.MOREX.r3.5HG0505820	DNA topoisomerase, type IA, core	0	0	0	0	0	0	0	0	0	0	3	0	0	0	0	0	0	0	0	0	0	0	0	0	0	0	0	0	0	0
HORVU.MOREX.r3.5HG0505770	transmembrane protein	634	802	610	662	577	683	734	720	881	712	693	703	825	932	921	754	788	877	797	869	990	825	862	991	706	718	632	715	691	600
HORVU.MOREX.r3.5HG0505850	CASP-like protein	12	14	11	12	9	12	7	7	6	6	11	8	20	47	35	61	86	48	27	26	42	33	22	56	0	0	11	8	14	0
HORVU.MOREX.r3.5HG0505890	Regulator of chromosome condensation (RCC1) family protein	127	147	140	165	130	123	119	102	99	110	86	112	153	172	192	195	162	168	154	193	211	187	187	253	143	122	91	131	126	104
HORVU.MOREX.r3.5HG0505950	Kinase, putative	30	35	14	66	35	31	23	11	24	26	86	84	9	6	0	14	8	5	120	82	109	179	155	43	12	24	32	22	80	46
HORVU.MOREX.r3.5HG0505960	Zinc finger family protein	2483	2049	2541	2349	2031	2443	1527	1554	1779	1684	1442	1428	2335	2208	2069	2418	2060	2034	1867	1687	1722	1821	1650	1798	1643	1691	2017	1613	1574	1876
HORVU.MOREX.r3.5HG0506000	Receptor-like protein kinase	0	0	0	0	0	0	27	21	32	47	34	32	9	13	12	10	15	9	2	5	0	6	2	6	25	19	27	31	33	43
HORVU.MOREX.r3.5HG0505980	Carbohydrate-binding X8 domain superfamily protein, putative	75	70	88	92	66	116	53	75	49	51	62	84	58	82	72	57	78	75	94	88	99	50	103	86	60	46	57	51	62	42
HORVU.MOREX.r3.5HG0505990	Molybdenum cofactor sulfurase protein-like	1468	892	1187	1224	937	1337	902	830	1495	1143	1041	1423	985	1131	951	1020	1360	1106	650	568	562	685	843	885	943	917	1512	1133	1162	1336
HORVU.MOREX.r3.5HG0506020	Receptor-like protein kinase	283	262	222	345	398	360	279	210	215	306	469	459	194	87	83	233	118	119	274	155	86	341	201	106	203	266	211	209	514	430
HORVU.MOREX.r3.5HG0506100	Chromodomain-helicase-DNA-binding family protein	2253	1836	2337	2035	2010	2148	1478	1317	1716	1647	1544	1417	1888	2104	1850	2230	2068	1883	1614	1519	1274	1559	1521	1570	1488	1656	2003	1467	1414	1579
HORVU.MOREX.r3.5HG0506230	Cysteine protease, putative	899	765	1111	450	562	843	734	616	558	492	646	715	923	890	549	664	558	689	974	705	529	694	627	328	483	610	596	374	494	341
HORVU.MOREX.r3.5HG0506290	Splicing factor u2af large subunit, putative	1180	951	1099	1123	1030	1204	549	559	762	606	624	568	936	834	820	1032	845	707	804	770	870	842	896	880	565	555	795	687	577	667
HORVU.MOREX.r3.5HG0506300	Potassium transporter	370	369	444	342	426	385	341	364	297	245	255	263	523	386	319	382	349	305	555	395	325	464	379	373	341	352	276	198	275	249
HORVU.MOREX.r3.5HG0506310	S-acyltransferase	1174	1265	1169	1173	1267	1231	970	909	944	1033	975	835	1193	1116	1043	1164	1102	1103	1016	1082	978	1089	987	1124	995	1060	976	1055	903	913
HORVU.MOREX.r3.5HG0506570	Histone H2A	24	44	42	35	14	31	31	46	34	21	15	33	40	24	53	15	21	31	58	61	92	46	43	36	49	24	16	22	38	18
HORVU.MOREX.r3.5HG0506470	60 kDa chaperonin	49	50	56	63	56	55	57	67	54	53	56	47	64	33	48	57	41	45	52	73	51	51	34	57	76	83	46	55	77	65
HORVU.MOREX.r3.5HG0506390	Cation-chloride cotransporter 1	599	693	586	608	793	589	582	442	509	486	588	515	607	559	645	643	573	609	561	582	594	550	487	461	550	549	492	482	517	470
HORVU.MOREX.r3.5HG0506750	Structural maintenance of chromosomes family protein	10	4	7	6	4	8	6	5	5	7	6	2	8	8	4	8	6	6	7	8	3	3	4	7	3	4	6	8	4	4
HORVU.MOREX.r3.5HG0506780	Strictosidine synthase	1	1	1	2	1	1	0	0	0	0	1	0	1	0	0	0	1	1	1	0	0	1	3	2	0	0	0	0	0	0
HORVU.MOREX.r3.5HG0506720	DCD (Development and Cell Death) domain protein	334	263	365	235	225	283	174	168	176	135	152	158	290	303	246	291	278	235	299	206	214	208	203	203	174	205	233	159	146	170
HORVU.MOREX.r3.5HG0506940	UDP-3-O-acylglucosamine N-acyltransferase	56	74	68	69	82	59	61	74	0	54	51	51	56	55	58	70	47	51	38	47	0	62	72	72	0	54	58	57	52	54
HORVU.MOREX.r3.5HG0506790	Calcineurin-like metallo-phosphoesterase superfamily	527	429	479	391	600	432	611	508	516	617	615	590	564	603	485	735	607	623	715	581	431	1005	680	481	480	761	728	524	614	541
HORVU.MOREX.r3.5HG0507100	GPI mannosyltransferase 1	167	162	160	175	179	157	138	111	139	134	125	127	133	139	166	141	154	155	139	146	167	150	136	162	133	132	122	106	110	111
HORVU.MOREX.r3.5HG0507110	Methionine import ATP-binding protein MetN	217	247	196	213	275	190	198	167	206	186	180	189	226	198	214	244	205	217	209	218	235	244	197	281	205	200	175	185	195	177
HORVU.MOREX.r3.5HG0507200	NBS-LRR disease resistance protein	148	157	149	182	147	140	108	106	127	91	104	123	77	81	80	78	103	86	77	95	109	78	89	92	120	109	122	95	103	109
HORVU.MOREX.r3.5HG0507240	Protein DETOXIFICATION	0	7	3	5	6	0	16	4	0	0	5	10	10	10	0	5	6	0	11	6	9	0	11	0	0	0	4	9	4	0
HORVU.MOREX.r3.5HG0507230	RNA-binding protein	441	307	505	495	337	400	236	280	343	275	295	260	248	281	315	363	341	265	194	217	280	266	319	401	243	186	249	290	214	268
HORVU.MOREX.r3.5HG0507280	E3 ubiquitin-protein ligase RGLG2	0	13	0	0	0	18	0	0	0	0	0	100	0	59	19	66	47	0	101	0	0	0	33	0	0	0	55	0	0	27
HORVU.MOREX.r3.5HG0507290	Myosin heavy chain, putative	469	482	445	510	512	552	374	370	397	393	397	414	490	464	426	470	460	452	499	596	542	604	583	529	407	416	421	426	459	479
HORVU.MOREX.r3.5HG0507350	Leucine-rich repeat receptor-like protein kinase	2	0	0	0	0	0	0	0	0	0	0	0	0	0	0	0	0	0	1	0	0	0	0	0	0	0	0	0	0	0
HORVU.MOREX.r3.5HG0507330	Zinc finger protein 512B family	863	2576	810	834	1714	1342	2242	1842	1943	2225	2005	3145	998	2707	2144	1009	3109	3040	2307	3359	3364	5979	3068	3601	1660	1962	1953	2736	2524	1400
HORVU.MOREX.r3.5HG0507390	Dehydrin	4	0	0	0	0	0	58	68	0	0	0	6	208	23	0	0	0	0	0	0	0	0	0	0	0	314	400	0	0	0
HORVU.MOREX.r3.5HG0507410	Dehydrin	6	0	4	0	0	9	55	206	0	0	0	0	166	24	0	0	0	0	0	0	0	0	0	0	0	651	1113	0	0	0
HORVU.MOREX.r3.5HG0507380	Manganese-dependent ADP-ribose/CDP-alcohol diphosphatase	86	91	103	87	100	86	114	90	98	94	83	89	57	54	67	57	64	63	62	67	66	83	70	85	63	57	46	57	58	48
HORVU.MOREX.r3.5HG0507370	Protein kinase	1040	833	863	922	927	841	555	602	745	691	625	689	703	669	714	805	682	654	694	539	688	637	628	668	607	606	750	605	509	642
HORVU.MOREX.r3.5HG0507450	Tetratricopeptide repeat-like superfamily protein	116	95	101	93	93	112	61	55	62	61	49	65	104	90	77	91	89	95	83	66	70	83	97	99	77	69	87	95	54	80
HORVU.MOREX.r3.5HG0507460	Nuclear pore complex protein GP210	1194	1238	1375	1331	1224	1175	1165	927	950	984	978	797	1308	974	1118	1224	1105	1022	1329	1335	1171	1107	1216	1375	1199	1440	1240	1049	1173	1141
HORVU.MOREX.r3.5HG0507470	Arogenate dehydratase	315	266	242	287	248	354	333	300	341	285	368	801	428	446	317	424	510	386	798	356	400	354	566	306	279	302	315	235	415	311
HORVU.MOREX.r3.5HG0507500	Plasma-membrane choline transporter family protein	124	141	92	157	186	121	70	79	99	104	126	95	115	135	112	131	141	170	101	130	134	135	128	159	101	81	142	118	118	120
HORVU.MOREX.r3.5HG0507520	Rhomboid family protein	432	509	468	437	489	447	405	433	433	431	431	373	560	552	584	595	542	544	473	498	512	453	448	485	493	465	455	449	454	429
HORVU.MOREX.r3.5HG0507540	Aspartyl/glutamyl-tRNA(Asn/Gln) amidotransferase,C subunit	64	121	87	96	46	90	130	116	147	115	136	120	155	111	138	103	91	99	88	121	154	79	77	82	71	51	35	43	58	37
HORVU.MOREX.r3.5HG0507550	E3 ubiquitin-protein ligase	289	219	200	313	264	261	170	101	164	139	182	224	105	73	79	104	97	106	183	222	287	172	197	350	183	205	183	204	260	192
HORVU.MOREX.r3.5HG0507640	transmembrane protein	0	0	0	0	0	0	0	0	13	0	7	8	0	0	15	10	0	0	26	0	0	0	0	0	0	0	19	0	0	0
HORVU.MOREX.r3.5HG0507580	myosin-binding protein (Protein of unknown function, DUF593)	466	384	408	436	478	429	329	296	344	341	339	319	357	381	391	377	346	331	302	280	309	309	309	327	316	250	299	290	267	270
HORVU.MOREX.r3.5HG0507740	Superoxide dismutase [Cu-Zn]	5	0	0	0	0	0	2	0	0	0	0	0	0	0	0	0	0	0	0	0	5	0	0	0	0	9	0	0	0	0
HORVU.MOREX.r3.5HG0507770	Cytosolic 5-nucleotidase	81	103	117	119	96	100	63	70	67	58	52	53	99	92	122	116	91	89	55	62	90	57	76	104	83	82	72	84	68	63
HORVU.MOREX.r3.5HG0507760	EEIG1/EHBP1 N-terminal domain-containing protein	1221	680	1024	539	534	681	590	570	471	511	493	382	806	616	910	709	487	872	874	381	668	604	442	574	679	745	723	445	528	386
HORVU.MOREX.r3.5HG0507820	Methyl-CpG binding domain containing protein, expressed	4439	4351	4603	4070	3429	4153	2780	2623	2898	2478	2582	2411	3882	3118	4171	3356	2941	3226	3370	3475	3823	2933	3011	3185	3165	3234	3173	2666	2320	2503
HORVU.MOREX.r3.5HG0507860	UBP1-associated protein 2A	34	22	8	9	38	16	28	20	31	15	16	34	18	22	12	15	11	8	30	59	36	22	21	6	27	24	37	15	12	17
HORVU.MOREX.r3.5HG0507840	Embryo defective 3006 protein, putative	950	921	918	943	930	1135	239	217	260	217	248	197	331	295	304	277	258	260	274	273	280	245	273	260	221	240	252	205	223	240
HORVU.MOREX.r3.5HG0507940	Chaperone protein dnaJ, putative	10730	7896	10410	9164	8606	9908	6988	7766	9271	8187	7418	7504	7853	8749	8513	8954	8717	7806	6200	5701	5953	6707	7813	7732	6600	6412	9092	7489	6197	7636
HORVU.MOREX.r3.5HG0507950	Protein IQ-DOMAIN 1	190	239	261	193	222	202	170	119	139	161	111	140	217	311	243	209	272	339	149	209	194	167	161	209	174	149	120	193	182	99
HORVU.MOREX.r3.5HG0508010	Zinc finger matrin-type protein 2	16	15	8	22	19	34	15	14	23	9	11	41	19	25	19	42	41	20	14	16	9	19	25	12	15	7	9	10	17	34
HORVU.MOREX.r3.5HG0508000	core-2/I-branching beta-1,6-N-acetylglucosaminyltransferase family protein	382	407	446	446	246	432	268	282	259	212	242	239	513	377	346	346	322	356	386	379	343	352	384	332	296	272	238	216	240	243
HORVU.MOREX.r3.5HG0508020	Expp1 protein	665	875	686	763	700	826	682	540	666	566	616	600	871	954	827	769	834	917	788	922	976	827	787	819	636	513	491	625	583	524
HORVU.MOREX.r3.5HG0508050	Nuclear transcription factor Y subunit	662	345	520	486	369	654	216	188	369	365	218	243	360	276	337	372	394	364	260	204	241	308	326	358	253	186	353	266	254	256
HORVU.MOREX.r3.5HG0508060	GTP binding protein	806	884	862	893	996	800	779	777	862	855	812	725	827	712	930	921	826	736	746	774	846	793	881	1027	787	841	827	929	775	802
HORVU.MOREX.r3.5HG0508070	GCK domain-containing protein	147	333	279	271	234	247	225	272	194	155	192	189	365	254	418	256	237	279	296	438	460	234	272	343	276	257	125	198	264	173
HORVU.MOREX.r3.5HG0508080	Serine/threonine-protein phosphatase	1211	1121	1165	1174	1349	1122	1043	908	962	1083	958	905	1177	1090	1000	1153	1070	1076	1090	1111	1066	1072	1058	1026	1048	1075	957	1029	1020	1114
HORVU.MOREX.r3.5HG0508130	Cyclic nucleotide-gated channel	0	0	0	0	0	0	0	0	0	0	0	0	0	0	0	0	0	0	0	0	0	0	0	0	0	0	0	0	0	0
HORVU.MOREX.r3.5HG0508140	Ubiquitin carboxyl-terminal hydrolase family protein	183	255	199	241	169	239	131	138	124	138	151	105	273	148	174	177	161	155	194	200	210	166	185	159	156	152	114	124	130	128
HORVU.MOREX.r3.5HG0508150	9-cis-epoxycarotenoid dioxygenase	50	40	142	68	18	35	78	57	10	4	26	124	68	99	110	49	124	57	190	37	33	7	19	49	43	126	151	67	25	87
HORVU.MOREX.r3.5HG0508180	Translation initiation factor eIF-2B delta subunit, putative, expressed	772	860	901	887	859	932	678	625	731	790	754	619	794	778	761	925	929	905	650	799	660	764	786	790	614	642	721	657	722	737
HORVU.MOREX.r3.5HG0508190	1-deoxy-D-xylulose 5-phosphate synthase 1	729	1283	1008	1023	1093	843	1446	1421	1250	945	970	1123	1527	1437	1841	1111	1072	1401	1603	2054	2110	1380	1359	1154	1555	1270	785	952	1031	824
HORVU.MOREX.r3.5HG0508200	Expansin protein	20	27	34	22	24	23	22	21	13	11	16	14	35	26	39	30	23	27	21	28	36	33	47	42	28	21	8	17	18	17
HORVU.MOREX.r3.5HG0508270	Aminotransferase	580	434	576	478	521	597	371	263	473	516	453	417	312	383	275	421	460	448	309	344	278	418	433	489	258	306	507	433	304	385
HORVU.MOREX.r3.5HG0508300	Protein kinase family protein	230	221	213	336	155	219	101	110	163	88	110	117	223	193	228	316	223	247	174	159	165	132	179	260	160	133	160	121	137	136
HORVU.MOREX.r3.5HG0508440	Cationic amino acid transporter, putative	9	2	7	6	8	11	8	7	13	10	8	11	7	10	8	14	8	14	7	4	5	5	8	5	10	7	10	9	6	5
HORVU.MOREX.r3.5HG0508450	Calmodulin-binding family protein, putative, expressed	50	56	78	53	58	53	80	34	64	52	49	76	84	115	117	118	100	92	75	62	64	57	56	73	75	60	45	39	58	36
HORVU.MOREX.r3.5HG0508410	BTB/POZ domain-containing protein	1104	888	1015	944	1012	1052	981	727	1045	947	710	873	838	1144	855	740	1018	929	725	884	746	741	831	650	830	644	859	685	590	687
HORVU.MOREX.r3.5HG0508470	Homeobox leucine-zipper protein	1183	850	1126	1218	1061	1211	580	664	756	574	572	586	893	720	741	792	755	672	653	630	819	590	694	807	739	676	656	619	614	634
HORVU.MOREX.r3.5HG0508550	ATP-dependent RNA helicase	377	611	587	574	538	528	520	541	430	438	511	367	719	479	648	625	553	515	515	672	567	450	561	587	600	655	385	498	559	488
HORVU.MOREX.r3.5HG0508580	KxDL motif protein	65	62	58	52	63	68	56	57	78	62	61	47	57	62	72	54	65	57	64	55	65	64	62	88	52	56	61	51	55	64
HORVU.MOREX.r3.5HG0508600	WD-40 repeat protein	637	697	703	661	554	630	607	586	617	562	630	546	683	559	638	614	536	581	646	743	686	650	670	593	628	659	575	583	602	557
HORVU.MOREX.r3.5HG0508610	Patatin	168	208	283	182	138	298	135	110	227	109	115	550	206	316	208	343	438	235	331	264	202	104	277	276	159	145	304	100	152	255
HORVU.MOREX.r3.5HG0508630	Vacuolar protein sorting-associated 2-2-like protein	140	215	205	179	173	167	146	162	218	199	164	156	172	176	242	149	176	176	149	218	278	171	198	275	195	165	151	186	178	162
HORVU.MOREX.r3.5HG0508640	Protein recA	78	114	88	120	91	95	65	71	52	52	61	51	103	70	128	94	76	74	82	128	133	88	102	115	96	82	53	70	80	64
HORVU.MOREX.r3.5HG0508650	Zinc finger protein LSD1	812	739	738	666	632	789	709	570	669	717	646	800	717	752	673	806	868	741	880	805	779	842	802	804	619	612	698	601	634	620
HORVU.MOREX.r3.5HG0508680	Eukaryotic aspartyl protease family protein	175	255	268	468	389	513	327	213	305	423	459	358	238	333	452	489	447	600	298	511	545	612	663	648	321	171	100	451	430	312
HORVU.MOREX.r3.5HG0508730	F-box family protein	28	21	27	33	33	28	33	26	21	28	39	86	28	25	30	60	62	40	62	24	32	47	45	50	14	19	32	31	57	24
HORVU.MOREX.r3.5HG0508700	Basic helix-loop-helix transcription factor	9	4	10	11	8	8	5	4	6	10	5	0	6	6	21	30	13	17	0	0	0	4	4	6	0	3	5	6	5	11
HORVU.MOREX.r3.5HG0508800	Kinase-like protein	1069	910	863	826	834	949	993	768	1027	893	878	1033	1112	1131	904	950	964	898	1055	930	737	968	885	661	948	884	1176	840	820	953
HORVU.MOREX.r3.5HG0508840	Transporter-related family protein	635	388	484	429	446	502	248	263	415	261	223	247	224	228	221	208	194	185	249	192	116	166	186	109	288	189	363	204	159	259
HORVU.MOREX.r3.5HG0508860	Transporter-related family protein	3995	1741	5980	1954	1865	3460	2962	2551	2826	2891	2476	3152	4237	4071	2946	3994	3813	3626	3374	2565	2092	2583	2067	2061	2223	3427	4670	2065	2403	2621
HORVU.MOREX.r3.5HG0508870	Kinase interacting (KIP1-like) family protein, putative	890	898	1014	748	940	960	1497	1226	992	1095	1063	1225	1343	1196	1108	1078	1120	1364	1458	1572	1762	1310	1002	1336	1322	1762	1089	1228	1373	914
HORVU.MOREX.r3.5HG0508880	Leucine-rich repeat protein kinase family protein	329	451	324	338	326	372	303	317	302	223	256	259	159	251	219	119	205	246	284	620	708	331	346	402	367	304	227	232	310	170
HORVU.MOREX.r3.5HG0508890	Pentatricopeptide repeat-containing protein	15	11	12	18	12	17	12	10	18	13	11	17	31	25	39	27	29	27	18	25	33	19	25	22	21	19	12	12	20	9
HORVU.MOREX.r3.5HG0508900	IQ domain-containing protein	578	576	520	406	543	439	432	321	647	626	471	373	325	472	610	414	514	543	458	402	509	581	722	429	428	297	426	497	252	361
HORVU.MOREX.r3.5HG0509010	Alpha/beta-Hydrolases superfamily protein, putative	23	34	29	21	17	29	55	68	74	48	63	69	115	102	98	77	75	84	38	27	31	26	40	27	77	80	78	42	56	61
HORVU.MOREX.r3.5HG0508960	Auxin canalization protein (DUF828)	110	74	125	157	106	122	52	72	65	64	76	43	79	46	62	72	48	56	50	58	76	75	72	97	72	67	64	72	72	67
HORVU.MOREX.r3.5HG0509030	Pentatricopeptide repeat-containing protein	1	2	0	0	1	0	0	1	0	0	0	0	0	0	0	1	0	1	1	0	2	1	1	3	1	0	0	0	1	0
HORVU.MOREX.r3.5HG0509020	guanine nucleotide-binding protein subunit gamma	124	147	138	127	134	109	139	156	171	102	104	134	152	158	136	133	135	139	127	162	172	140	103	177	159	141	168	120	105	120
HORVU.MOREX.r3.5HG0509060	Non-specific serine/threonine protein kinase	1034	1102	1420	1203	887	2036	1050	1387	693	850	624	844	2706	735	1165	1168	664	949	1477	946	1593	1123	1011	1080	1414	1547	884	868	725	842
HORVU.MOREX.r3.5HG0509070	Sec-independent protein translocase protein TatA	108	126	107	135	120	136	78	83	83	82	89	84	143	110	119	128	104	110	94	103	123	109	125	130	84	65	97	93	80	77
HORVU.MOREX.r3.5HG0509080	Single-stranded DNA-binding protein	239	283	265	338	244	285	208	245	252	183	180	200	319	243	273	264	241	246	239	272	363	241	266	401	247	228	207	256	228	211
HORVU.MOREX.r3.5HG0509090	Auxin-responsive protein	1394	1583	1690	2113	1301	2289	931	706	958	904	747	966	1294	1460	1440	1588	1757	1416	1568	1432	1225	972	1379	1227	1182	802	1041	1114	1109	1246
HORVU.MOREX.r3.5HG0509120	Auxin-responsive protein	564	439	399	547	520	677	510	324	548	840	643	565	529	620	544	759	632	755	584	579	436	627	682	669	507	373	409	681	653	572
HORVU.MOREX.r3.5HG0509130	F-box/LRR-repeat protein 17	358	354	393	378	355	353	315	324	291	270	264	262	405	313	356	363	334	348	401	420	415	396	308	339	285	370	290	290	324	277
HORVU.MOREX.r3.5HG0509170	E3 ubiquitin protein ligase DRIP2	184	181	164	205	222	188	205	167	203	216	190	233	214	231	218	235	228	203	219	191	174	207	153	169	202	187	213	170	206	194
HORVU.MOREX.r3.5HG0509180	Prefoldin subunit 4	361	565	394	437	531	424	499	537	484	411	506	420	490	436	600	408	374	439	380	557	638	426	432	497	491	553	368	499	505	411
HORVU.MOREX.r3.5HG0509200	Lipoxygenase	7458	5772	7565	4782	2527	6906	4806	2956	4497	1228	1993	6079	8277	7718	6490	4802	3616	3892	10779	6033	5028	2548	3423	1654	5948	5146	7890	2087	984	2186
HORVU.MOREX.r3.5HG0509280	Structural constituent of ribosome protein	0	0	0	0	0	0	5	0	0	13	27	57	4	0	0	8	13	0	0	0	0	2	0	0	0	0	2	2	5	6
HORVU.MOREX.r3.5HG0509350	Dirigent protein	25	8	18	17	4	27	11	9	22	8	9	10	17	22	21	7	11	8	16	12	10	12	10	2	18	11	17	10	8	8
HORVU.MOREX.r3.5HG0509260	BTB/POZ domain-containing protein	231	207	217	150	196	176	191	216	168	138	117	181	203	290	259	174	176	255	254	251	220	147	188	197	264	171	265	203	157	142
HORVU.MOREX.r3.5HG0509210	Lipoxygenase	5085	4150	4190	1411	1609	2827	3551	1635	2942	1039	1524	6253	4522	4459	4467	3427	3460	2646	10210	2187	3081	1788	2910	1128	5075	2826	4416	1458	791	1879
HORVU.MOREX.r3.5HG0509360	Deoxyhypusine synthase	370	394	425	456	396	338	297	320	389	399	316	338	346	409	432	419	477	427	316	372	381	353	382	509	351	334	315	333	339	353
HORVU.MOREX.r3.5HG0509380	CWF19-like protein 2	709	633	696	716	765	773	588	543	675	868	680	555	701	728	756	863	782	794	493	534	494	736	669	806	583	588	791	716	644	731
HORVU.MOREX.r3.5HG0509390	LEM3 (Ligand-effect modulator 3)-like	540	517	420	330	546	469	556	474	561	468	458	491	634	692	451	443	473	517	605	505	359	550	571	286	498	426	499	405	327	432
HORVU.MOREX.r3.5HG0509400	Vacuolar sorting-associated protein 18-like protein	1261	985	1185	1044	1235	1082	920	747	894	995	829	850	1026	1060	1032	1077	1098	1006	970	1010	952	1004	995	936	906	929	951	824	910	849
HORVU.MOREX.r3.5HG0509410	Disease resistance protein RPM1	196	161	162	157	179	159	117	70	88	88	101	174	139	202	158	182	195	164	205	146	124	155	191	140	83	96	119	82	132	130
HORVU.MOREX.r3.5HG0509420	DNA repair protein XRCC4	337	297	367	318	283	372	188	225	331	248	257	221	332	314	358	330	273	292	227	226	241	257	318	333	239	222	281	279	209	260
HORVU.MOREX.r3.5HG0509430	Basic helix-loop-helix (BHLH) family transcription factor	747	422	434	477	341	505	355	253	529	467	636	1869	285	793	520	1006	839	468	1444	223	526	310	604	510	197	253	716	265	574	652
HORVU.MOREX.r3.5HG0509460	WRKY transcription factor	403	338	402	427	379	408	247	229	284	435	330	317	422	425	474	671	574	647	290	222	294	370	402	493	255	275	358	417	422	380
HORVU.MOREX.r3.5HG0509540	PRA1 family protein	380	334	346	411	273	425	370	315	368	318	355	487	448	528	382	472	457	410	477	454	374	644	541	372	321	306	390	309	363	330
HORVU.MOREX.r3.5HG0509570	E3 Ubiquitin ligase family protein	5	5	0	7	0	4	4	0	5	0	8	0	0	3	0	6	7	5	0	5	7	0	0	7	0	0	3	8	7	7
HORVU.MOREX.r3.5HG0509660	Imidazole glycerol phosphate synthase subunit HisH 1	59	63	54	65	88	61	34	37	35	35	43	38	46	49	56	59	0	28	65	51	60	52	56	56	47	43	37	30	33	35
HORVU.MOREX.r3.5HG0509680	3-hydroxybenzoate 6-hydroxylase 1	6	7	7	4	8	4	13	4	10	0	8	10	4	13	9	2	3	4	7	4	6	0	0	0	6	5	3	0	4	0
HORVU.MOREX.r3.5HG0509710	BTB/POZ domain containing protein, expressed	1	3	4	5	1	2	10	14	15	13	15	22	20	13	15	16	17	12	10	14	6	5	16	17	16	12	11	15	14	15
HORVU.MOREX.r3.5HG0509720	Magnesium transporter MRS2-like protein	477	387	398	405	567	421	647	576	744	839	585	815	668	646	639	706	749	719	467	457	468	455	464	423	659	612	697	669	734	670
HORVU.MOREX.r3.5HG0509730	Auxin-responsive protein	81	0	84	0	0	0	79	68	93	68	59	60	73	102	101	74	82	90	0	118	0	0	0	0	112	85	49	83	59	55
HORVU.MOREX.r3.5HG0509740	Polyubiquitin	270	286	373	346	262	268	164	150	208	165	177	150	215	228	225	226	247	194	323	277	305	334	386	422	218	200	205	224	207	195
HORVU.MOREX.r3.5HG0509750	Protein transport protein SEC23	224	206	229	184	217	202	203	165	177	157	142	178	242	229	148	185	167	181	235	192	162	178	186	139	210	171	202	159	133	173
HORVU.MOREX.r3.5HG0509760	Auxin-responsive protein	1961	2879	2000	1902	2242	2088	2241	1852	2365	1642	1763	1841	1994	2589	2843	1604	1704	2105	2690	3074	2754	1830	1879	1447	2742	2218	1574	1735	1592	1419
HORVU.MOREX.r3.5HG0509800	Histone H2A	3566	4118	3391	4094	3557	3615	3143	3134	3871	3259	2951	3292	3474	3818	4451	3326	3249	3727	3258	4061	4590	3695	3665	4232	3690	3198	3311	3884	3332	3442
HORVU.MOREX.r3.5HG0509810	Calmodulin	156	138	84	186	268	167	123	79	93	237	243	271	80	100	88	340	206	194	187	172	147	565	291	343	41	55	75	153	305	96
HORVU.MOREX.r3.5HG0509860	F-box family protein	1	0	1	0	1	0	0	0	0	0	0	0	0	0	0	0	1	0	0	1	0	0	0	0	0	0	1	0	0	0
HORVU.MOREX.r3.5HG0509820	ATP sulfurylase (Sulfate adenylyltransferase)	4442	5001	6636	4471	6140	5438	8263	7756	6145	7940	5734	7360	8129	5392	6630	6441	8990	6517	4294	5385	6013	5705	7237	9030	7373	7284	6434	7706	6287	6028
HORVU.MOREX.r3.5HG0509880	Kinase	1221	1215	1334	1144	1285	1134	1049	873	953	1246	1111	853	1133	988	1050	1276	1242	1170	1135	1059	859	1209	1057	1113	1021	1103	1048	917	1103	1054
HORVU.MOREX.r3.5HG0509890	General transcription factor 3C polypeptide 3	207	184	203	192	187	194	170	174	192	144	184	157	206	169	194	210	174	160	134	132	116	137	144	177	175	175	193	160	152	169
HORVU.MOREX.r3.5HG0509900	Stem-specific protein TSJT1	4208	5592	4162	5735	6025	4908	5007	3640	4243	7374	5691	5594	4888	6350	6497	6850	7567	8865	4664	6258	6640	7549	6716	9317	4693	4196	3461	8027	7534	5676
HORVU.MOREX.r3.5HG0509930	Zinc-transporting ATPase	432	288	319	249	320	343	250	233	336	192	204	174	322	324	225	211	175	170	308	210	178	231	265	125	253	211	372	156	118	220
HORVU.MOREX.r3.5HG0509940	Orotidine 5'-phosphate decarboxylase	104	87	89	112	112	83	31	39	52	47	39	29	64	54	50	58	65	55	84	73	102	81	86	106	55	39	47	51	48	49
HORVU.MOREX.r3.5HG0509920	WD repeat and FYVE domain-containing protein 3	3005	2720	2760	2440	3433	2837	3704	2293	2675	2926	3933	3473	3310	2555	2783	3230	3381	2785	4000	3020	2244	3461	3091	2056	2926	3690	2665	2349	3577	3119
HORVU.MOREX.r3.5HG0509970	Heat shock transcription factor	43	14	16	33	28	19	45	19	120	21	24	273	17	342	12	15	83	10	58	45	51	38	108	39	17	22	90	14	43	17
HORVU.MOREX.r3.5HG0509950	Transmembrane emp24 domain-containing protein	890	1030	894	916	1047	957	1063	931	1116	1119	1037	1044	1019	1078	1075	1102	1020	1039	990	1109	1184	1122	1124	1161	1031	1003	958	1072	1147	976
HORVU.MOREX.r3.5HG0510030	Bax inhibitor-1 family protein	19	14	14	11	10	19	12	13	13	11	14	13	7	12	7	4	7	14	10	11	22	7	6	10	12	7	19	10	4	7
HORVU.MOREX.r3.5HG0510010	Hydroxycinnamoyl transferase	148	223	65	82	175	77	116	186	97	34	83	108	186	232	132	120	79	62	249	537	304	254	199	53	113	158	299	48	70	72
HORVU.MOREX.r3.5HG0510050	Kinase-like protein	882	842	781	711	708	725	448	432	421	327	347	347	732	561	565	420	409	410	930	888	905	680	687	600	508	469	415	340	328	352
HORVU.MOREX.r3.5HG0510060	Histone H2B	346	387	282	442	221	332	240	274	315	191	313	226	284	254	284	204	175	223	296	404	482	368	331	439	270	269	243	275	271	251
HORVU.MOREX.r3.5HG0510080	Pentatricopeptide repeat-containing protein, putative	14	26	22	34	28	18	18	21	21	11	16	18	16	15	33	19	14	17	23	28	24	27	23	23	26	23	13	21	24	15
HORVU.MOREX.r3.5HG0510090	Atp-dependent rna helicase mitochondrial-like	107	129	117	120	96	95	93	75	88	103	93	85	77	122	125	103	115	100	82	109	112	85	86	125	85	92	102	79	96	83
HORVU.MOREX.r3.5HG0510100	WD-repeat protein, putative	272	266	274	279	283	266	228	177	246	234	210	182	240	240	256	257	238	253	243	231	207	267	262	268	196	200	245	225	191	235
HORVU.MOREX.r3.5HG0510110	Pre-mRNA cleavage complex 2 protein Pcf11, putative isoform 2	500	267	518	295	240	398	324	435	343	232	186	173	627	453	399	278	246	305	387	207	210	256	197	224	434	407	497	309	161	290
HORVU.MOREX.r3.5HG0510130	DUF1677 family protein	2	1	1	1	1	2	3	5	3	4	5	7	6	5	5	2	8	2	4	3	4	2	6	2	4	4	8	4	7	5
HORVU.MOREX.r3.5HG0510120	tRNA (guanine-N(7)-)-methyltransferase non-catalytic subunit	464	526	498	562	490	459	382	379	406	388	412	341	530	442	530	542	449	453	392	506	533	465	533	603	426	436	382	427	446	368
HORVU.MOREX.r3.5HG0510150	Sigma non-opioid intracellular receptor 1	65	118	66	100	55	78	105	117	122	72	71	86	99	122	187	84	85	150	110	136	162	99	97	134	131	109	45	96	112	69
HORVU.MOREX.r3.5HG0510190	choice-of-anchor C domain protein, putative (Protein of unknown function, DUF642)	2	0	3	0	0	0	8	0	24	8	10	14	3	4	16	12	0	19	6	4	7	0	6	3	5	4	4	0	0	6
HORVU.MOREX.r3.5HG0510160	Myb/SANT-like DNA-binding domain protein	247	264	260	232	250	266	280	248	244	203	240	212	311	279	271	254	245	222	249	230	271	179	219	217	301	286	277	224	197	216
HORVU.MOREX.r3.5HG0510220	Seed maturation protein/ Late embryogenesis abundant protein	0	0	0	0	0	0	0	0	0	0	0	0	0	0	0	0	0	0	0	0	0	0	0	0	0	0	0	0	0	0
HORVU.MOREX.r3.5HG0510200	Protein OBERON 1	11	9	12	0	12	8	5	5	4	4	13	5	11	7	4	9	7	10	11	7	10	6	7	6	9	13	8	4	5	6
HORVU.MOREX.r3.5HG0510210	Tryptophan RNA-binding attenuator-like protein	600	695	644	636	748	697	628	589	666	691	703	593	731	726	619	736	645	628	614	595	657	692	600	599	611	616	640	653	586	572
HORVU.MOREX.r3.5HG0510230	Dirigent protein	485	366	274	291	382	379	419	327	600	275	333	890	355	603	458	378	617	340	413	277	136	299	380	102	270	279	504	180	300	448
HORVU.MOREX.r3.5HG0510240	Dirigent protein	206	144	121	296	389	263	235	212	247	405	931	1668	272	312	188	657	971	308	335	277	126	553	389	93	134	267	486	181	861	548
HORVU.MOREX.r3.5HG0510250	Dirigent protein	63	59	46	106	119	112	55	48	66	100	197	298	75	43	38	102	135	59	118	102	41	107	144	36	39	69	127	28	177	97
HORVU.MOREX.r3.5HG0510280	Acyl-CoA N-acyltransferase with RING/FYVE/PHD-type zinc finger protein, putative	893	911	980	830	898	877	738	628	650	779	708	545	853	704	793	827	781	780	852	742	682	783	687	739	721	776	756	642	619	676
HORVU.MOREX.r3.5HG0510320	Myosin family protein, putative, expressed	880	952	838	821	1096	731	933	555	585	705	637	734	752	773	775	781	1149	995	942	1165	839	850	1086	999	695	781	580	579	774	697
HORVU.MOREX.r3.5HG0510360	Short-chain dehydrogenase/reductase family protein	2	1	2	1	2	1	0	0	1	0	2	1	1	1	1	0	0	2	0	2	1	1	1	1	1	1	0	2	0	1
HORVU.MOREX.r3.5HG0510340	Evolutionarily conserved C-terminal region 2	1906	1749	1836	1943	1764	1809	1354	1263	1527	1392	1490	1297	1596	1686	1936	1780	1732	1533	1308	1470	1435	1349	1408	1552	1494	1479	1509	1338	1466	1555
HORVU.MOREX.r3.5HG0510390	Receptor-like kinase	2	0	2	2	2	2	0	2	4	2	0	4	2	3	0	0	4	0	0	0	2	4	7	3	0	4	7	2	2	0
HORVU.MOREX.r3.5HG0510400	Receptor-like kinase	4	0	0	0	4	4	6	6	3	3	4	0	6	5	4	4	4	0	3	3	4	0	0	3	3	6	6	4	6	4
HORVU.MOREX.r3.5HG0510370	PHD finger protein ING	452	486	444	476	491	433	340	359	470	457	433	362	489	494	460	554	539	508	369	466	419	442	387	439	325	302	336	342	313	303
HORVU.MOREX.r3.5HG0510380	Protein NDH-DEPENDENT CYCLIC ELECTRON FLOW 5	46	26	33	42	38	32	20	17	36	32	17	30	28	41	30	26	37	28	47	38	29	28	33	37	40	16	29	25	17	31
HORVU.MOREX.r3.5HG0510440	Protein kinase family protein, putative, expressed	317	378	358	421	422	376	324	328	328	292	294	287	445	393	405	405	385	359	318	396	434	312	351	415	326	330	274	279	300	304
HORVU.MOREX.r3.5HG0510460	Maltase-glucoamylase, intestinal	399	312	342	324	310	424	201	198	308	283	244	231	323	322	271	285	287	326	280	319	240	441	432	335	162	182	317	234	247	256
HORVU.MOREX.r3.5HG0510470	Cytosolic Fe-S cluster assembly factor NAR1	370	351	372	398	401	395	268	263	286	339	310	280	342	296	320	362	318	339	280	280	272	345	319	298	247	311	303	293	290	305
HORVU.MOREX.r3.5HG0510490	ATP-dependent RNA helicase, putative	375	427	420	435	413	368	268	260	282	314	283	224	383	289	353	413	346	372	345	407	410	350	357	440	275	328	250	322	306	294
HORVU.MOREX.r3.5HG0510500	RNA binding family protein isoform 1	301	338	280	282	404	291	258	239	248	327	259	338	263	284	281	308	353	308	338	429	355	425	406	407	262	273	245	211	335	241
HORVU.MOREX.r3.5HG0510510	Glycosyltransferase	55	55	39	30	58	49	38	27	31	30	39	28	56	43	26	30	28	44	74	68	48	75	75	22	33	24	24	19	26	20
HORVU.MOREX.r3.5HG0510530	Nitrate transporter 1.2	10	5	6	5	5	8	22	11	13	9	7	11	12	41	19	9	20	21	20	5	9	0	2	4	54	27	21	11	7	5
HORVU.MOREX.r3.5HG0510620	Pentatricopeptide repeat-containing protein	21	38	17	33	25	25	28	24	16	18	17	17	35	27	20	27	22	24	24	46	28	20	26	24	28	19	16	15	19	14
HORVU.MOREX.r3.5HG0510630	Receptor-like protein kinase	15	16	14	25	39	27	42	15	18	43	71	78	22	20	16	52	48	42	39	55	15	90	39	20	12	29	24	21	72	42
HORVU.MOREX.r3.5HG0510640	Beta-glucosidase	48	0	0	0	0	0	71	69	0	0	29	55	48	0	0	0	0	59	58	0	110	0	0	0	50	42	0	0	29	33
HORVU.MOREX.r3.5HG0510590	Beta-glucosidase	2915	4351	4358	2753	2936	2734	4935	3930	4904	2508	3246	3454	3174	5575	5857	2516	3244	3863	3426	4831	6161	2787	3195	2750	4530	3289	2264	2373	2363	1931
HORVU.MOREX.r3.5HG0510600	Chaperone DnaJ-domain superfamily protein	2	1	0	1	0	1	1	0	2	1	1	1	2	1	2	2	2	1	0	1	1	2	1	1	0	0	1	0	2	1
HORVU.MOREX.r3.5HG0510650	Beta-glucosidase	1661	2014	1434	1537	1948	1386	2130	1327	1672	885	1037	1761	1518	2216	2322	1176	1598	1806	2680	2295	2489	1512	1903	1501	2157	1539	1782	1256	1146	1406
HORVU.MOREX.r3.5HG0510700	Beta-glucosidase	1261	864	1002	1070	1055	1136	414	363	418	298	319	594	539	546	726	450	603	687	725	679	753	535	750	573	491	459	409	413	370	400
HORVU.MOREX.r3.5HG0510820	Universal stress protein family protein	5	0	0	0	0	0	0	4	0	0	0	0	0	0	0	0	0	0	0	0	0	0	0	0	0	2	8	0	0	0
HORVU.MOREX.r3.5HG0510770	Protein-lysine N-methyltransferase	130	164	146	183	135	162	108	110	144	113	90	77	119	114	139	129	116	107	99	96	115	81	129	122	107	100	99	122	115	103
HORVU.MOREX.r3.5HG0510780	Universal stress protein family protein	12	6	19	13	0	28	10	12	73	17	21	26	7	0	0	10	3	5	10	0	0	0	41	0	0	13	48	7	0	17
HORVU.MOREX.r3.5HG0510760	Protein kinase	1004	995	1047	975	960	896	702	689	825	808	655	623	843	823	981	939	888	945	732	722	795	766	791	1029	820	774	817	767	685	678
HORVU.MOREX.r3.5HG0510830	Tetratricopeptide repeat protein	1038	841	1094	1111	915	1126	562	701	863	872	695	695	725	780	783	906	981	772	583	505	544	729	901	844	565	565	864	792	684	845
HORVU.MOREX.r3.5HG0510850	LURP-one-like protein	14	12	15	23	8	11	14	11	18	22	22	33	8	14	8	22	27	19	16	9	11	13	16	18	4	0	9	14	14	13
HORVU.MOREX.r3.5HG0510840	U3 small nucleolar RNA-associated protein 18-like protein	557	522	430	693	605	684	110	128	140	121	131	149	220	173	162	220	162	137	200	182	215	226	214	170	120	159	156	137	125	137
HORVU.MOREX.r3.5HG0510870	Strictosidine synthase	625	871	748	766	690	563	208	243	160	37	43	63	262	204	217	50	38	71	248	154	251	40	46	34	204	172	173	49	33	37
HORVU.MOREX.r3.5HG0510860	Kinesin-like protein	400	825	658	560	524	381	660	547	557	291	348	372	672	566	1045	341	396	572	771	1019	1084	540	507	590	846	711	229	379	548	321
HORVU.MOREX.r3.5HG0510920	Transcriptional adapter ADA2	1017	1163	1010	1007	1143	1016	890	748	971	1047	933	900	892	970	1064	1140	1097	1137	935	916	907	972	894	1084	932	904	1042	1029	929	927
HORVU.MOREX.r3.5HG0510930	ATPase alpha subunit	260	335	352	327	260	333	230	295	315	287	259	226	345	352	435	427	352	416	301	355	359	331	364	437	241	228	208	330	247	241
HORVU.MOREX.r3.5HG0510940	HMG-Y-related protein A	2301	2292	2145	1872	1123	2044	1206	1143	1757	1339	1176	978	1424	1880	1960	1466	1434	1704	1400	1486	1645	1569	1658	1632	1247	1002	1578	1381	944	1047
HORVU.MOREX.r3.5HG0510950	Glucan endo-1,3-beta-glucosidase-like protein	202	183	153	153	158	246	289	191	206	148	147	216	345	360	321	206	246	274	374	219	229	191	219	155	260	152	160	142	141	120
HORVU.MOREX.r3.5HG0510970	Glucan endo-1,3-beta-glucosidase 1	0	3	0	9	0	0	0	0	2	0	3	0	0	0	0	0	0	0	0	0	0	0	0	0	0	0	0	0	0	0
HORVU.MOREX.r3.5HG0510960	CDO504	326	322	332	302	301	294	232	238	260	234	211	277	277	242	258	212	216	229	202	210	221	228	210	217	225	221	210	219	174	179
HORVU.MOREX.r3.5HG0510980	Protein TORNADO 1	122	68	95	70	66	92	23	16	24	24	34	21	34	17	27	29	23	13	31	23	26	20	22	23	28	26	30	28	31	25
HORVU.MOREX.r3.5HG0510990	oligopeptide transporter	292	446	842	791	739	1470	658	1112	606	2483	2676	836	1593	300	298	3812	1396	1602	717	851	201	6027	1309	1956	314	880	182	1768	3382	560
HORVU.MOREX.r3.5HG0511040	Heavy metal transport/detoxification superfamily protein	301	436	369	404	296	473	362	211	252	319	336	379	203	296	272	246	327	313	422	403	471	468	363	368	252	318	301	319	272	273
HORVU.MOREX.r3.5HG0511090	Phytochrome	3070	1925	2982	1994	2005	2388	1890	1425	1888	1972	1533	1438	1640	1694	1603	1803	1807	1765	1627	1124	1236	1436	1491	1252	1675	1566	2184	1415	1227	1637
HORVU.MOREX.r3.5HG0511100	DNA topoisomerase 6 subunit A	45	0	62	0	0	42	0	0	0	0	0	0	48	37	45	48	0	45	0	26	0	0	0	0	0	0	0	0	0	0
HORVU.MOREX.r3.5HG0511110	Potassium channel	1683	1277	1290	882	1186	868	747	623	729	447	438	965	664	963	667	612	846	528	895	493	528	483	518	325	671	740	1239	521	461	648
HORVU.MOREX.r3.5HG0511140	Cysteine protease	3	0	0	0	4	0	0	5	2	3	14	3	8	5	3	0	2	3	2	5	0	0	0	0	4	4	5	0	0	0
HORVU.MOREX.r3.5HG0511130	Chaperone DnaJ-domain containing protein	583	551	603	645	637	547	415	367	494	669	508	451	520	527	493	593	590	570	512	508	471	638	573	695	404	460	559	572	550	561
HORVU.MOREX.r3.5HG0511150	Potassium channel	306	241	267	195	225	194	251	200	246	148	137	334	247	320	251	239	269	191	318	192	183	175	201	138	218	253	423	198	167	227
HORVU.MOREX.r3.5HG0511200	Transposase	22	21	17	18	19	16	0	0	0	0	0	0	3	0	0	3	0	2	13	17	17	13	13	11	0	0	0	0	0	0
HORVU.MOREX.r3.5HG0511210	MADS box transcription factor	950	624	695	1007	702	690	0	30	5	5	38	6	97	11	11	99	20	23	845	544	679	979	875	895	11	104	13	14	112	7
HORVU.MOREX.r3.5HG0511330	COBRA-like protein	4291	5994	5173	4576	5024	4445	5266	4186	4522	3391	4030	5456	4473	6245	5396	3739	4982	4982	5585	6526	7063	3976	4554	4470	4911	4650	3369	3438	3930	3094
HORVU.MOREX.r3.5HG0511400	COBRA protein	185	227	235	191	184	192	307	234	262	233	224	265	284	300	284	234	265	316	251	262	232	192	226	190	271	294	211	197	239	185
HORVU.MOREX.r3.5HG0511420	Mitochondrial carrier family protein	246	290	274	289	312	287	236	249	216	234	245	263	297	222	295	267	242	249	312	379	371	292	320	280	260	282	210	206	277	249
HORVU.MOREX.r3.5HG0511430	WD repeat-containing protein	502	520	572	517	506	505	406	379	493	394	371	395	501	556	532	570	550	619	431	454	425	492	518	604	379	373	385	373	332	352
HORVU.MOREX.r3.5HG0511440	Kinase family protein	432	479	509	516	421	521	424	406	367	391	420	361	624	443	530	557	478	424	514	493	461	517	519	498	403	467	376	353	415	378
HORVU.MOREX.r3.5HG0511450	ABC transporter B family protein	879	808	897	1068	1206	1100	764	769	738	1137	1068	809	946	720	771	1312	919	921	683	653	627	1302	914	1312	690	797	818	919	977	877
HORVU.MOREX.r3.5HG0511460	ABC transporter B family protein	156	277	215	186	460	320	57	111	30	93	96	79	327	130	95	273	86	155	627	211	152	944	276	458	83	179	58	108	203	58
HORVU.MOREX.r3.5HG0511470	Haloacid dehalogenase-like hydrolase (HAD) superfamily protein	242	206	204	208	300	195	232	210	227	286	284	312	234	251	230	313	329	301	305	226	198	345	286	249	194	261	266	211	378	234
HORVU.MOREX.r3.5HG0511500	Glucan endo-1,3-beta-glucosidase 3	0	0	0	0	4	0	8	0	4	9	6	0	10	8	8	12	6	7	0	8	12	14	12	17	5	8	5	6	10	0
HORVU.MOREX.r3.5HG0511490	Receptor-like kinase	760	718	795	702	818	740	685	575	597	617	674	644	728	675	666	728	740	592	732	624	624	606	624	513	646	734	628	512	664	608
HORVU.MOREX.r3.5HG0511510	Transmembrane protein adipocyte-associated 1	741	623	710	673	612	658	634	508	701	681	584	622	655	684	577	685	669	699	597	561	576	668	624	693	601	574	737	637	611	624
HORVU.MOREX.r3.5HG0511520	RNA polymerase-associated protein LEO1	21	20	19	19	18	11	0	0	0	0	0	0	0	0	0	0	0	0	0	0	0	7	8	0	6	0	0	0	0	0
HORVU.MOREX.r3.5HG0511590	Mitotic-spindle organizing protein 1B	26	22	18	15	12	36	8	14	10	15	7	20	19	14	22	16	14	19	21	17	18	21	23	13	10	8	17	9	10	12
HORVU.MOREX.r3.5HG0511600	Dentin sialophosphoprotein-like protein, putative	67	54	79	55	56	50	59	41	54	50	55	47	54	40	55	60	51	47	64	49	54	58	61	59	52	66	63	53	58	49
HORVU.MOREX.r3.5HG0511610	Protein Asterix	968	1158	943	977	1029	835	1030	1003	1128	841	838	864	1042	995	1253	888	857	837	839	1048	1258	924	872	1100	976	1103	1044	983	963	891
HORVU.MOREX.r3.5HG0511660	UDP-glycosyltransferase	0	0	0	0	0	0	0	0	0	0	0	0	0	0	0	0	0	0	0	0	0	0	0	0	0	0	0	0	0	0
HORVU.MOREX.r3.5HG0511630	UDP-glycosyltransferase	1129	689	830	327	363	461	484	502	406	186	252	258	705	602	634	360	214	326	657	221	276	270	297	131	489	445	628	223	186	209
HORVU.MOREX.r3.5HG0511670	UDP-glycosyltransferase	563	265	264	270	222	291	92	82	199	32	27	58	85	119	101	41	55	44	191	78	104	53	110	42	114	110	237	45	22	61
HORVU.MOREX.r3.5HG0511700	UDP-glycosyltransferase	7	7	8	6	4	6	6	5	6	0	2	4	6	4	6	2	4	3	6	4	7	0	6	4	4	4	14	0	0	0
HORVU.MOREX.r3.5HG0511710	UDP-glycosyltransferase	22	13	15	15	9	8	7	4	3	0	0	12	16	11	7	4	4	5	49	9	6	6	9	3	3	25	30	0	5	0
HORVU.MOREX.r3.5HG0511680	UDP-glycosyltransferase	801	434	503	458	456	643	757	470	1093	333	306	400	612	812	612	332	431	449	751	440	426	369	546	261	735	330	886	440	182	505
HORVU.MOREX.r3.5HG0511730	Phosphate translocator-related family protein	1	0	0	1	1	1	0	0	1	1	1	1	2	2	0	1	0	2	2	1	1	0	2	1	2	0	0	1	2	1
HORVU.MOREX.r3.5HG0511720	UDP-glycosyltransferase	245	185	248	196	202	198	96	81	131	92	87	174	134	153	107	130	121	106	86	77	50	58	131	62	81	101	146	93	79	115
HORVU.MOREX.r3.5HG0511740	UDP-glycosyltransferase	37	19	40	33	26	29	0	0	0	0	0	0	0	0	0	0	0	0	13	15	9	11	11	7	0	0	0	0	0	0
HORVU.MOREX.r3.5HG0511750	UDP-glycosyltransferase	13	7	10	10	7	13	7	8	11	4	8	15	5	12	9	6	9	10	2	0	2	2	5	2	4	3	13	6	5	9
HORVU.MOREX.r3.5HG0511770	UDP-glucose 6-dehydrogenase	5034	7219	6074	5231	5467	5271	6271	4366	4977	3160	4768	10615	6837	8599	7731	6028	7974	5920	11277	9965	9644	6077	7754	5039	6213	5843	3927	3176	6085	3834
HORVU.MOREX.r3.5HG0511790	WRKY transcription factor	330	150	125	217	146	136	88	74	94	133	143	322	97	179	138	231	308	232	266	159	184	189	276	223	61	84	121	115	177	168
HORVU.MOREX.r3.5HG0511820	Cyclic nucleotide-gated channel	6	9	5	4	0	0	10	4	4	0	0	0	3	0	4	0	0	3	9	7	4	0	0	0	8	12	3	0	0	0
HORVU.MOREX.r3.5HG0511800	Alpha-1,4 glucan phosphorylase	66	63	86	54	55	47	81	73	89	94	77	94	76	104	120	126	139	131	61	56	68	75	70	117	89	86	96	115	78	65
HORVU.MOREX.r3.5HG0511830	Ankyrin repeat family protein	411	318	381	356	309	376	242	248	272	262	232	229	296	263	281	284	245	242	283	343	293	328	341	385	281	245	336	235	251	252
HORVU.MOREX.r3.5HG0511860	Blue copper protein	147	286	230	207	207	195	169	165	172	99	116	122	279	223	310	168	162	202	281	306	408	162	249	215	210	152	87	117	115	121
HORVU.MOREX.r3.5HG0511890	Serine/threonine phosphatase-like protein	779	787	771	678	696	755	440	399	490	419	441	414	560	574	502	594	519	488	670	661	716	692	655	661	450	445	523	455	397	394
HORVU.MOREX.r3.5HG0511920	Blue copper protein	264	65	145	177	140	222	69	19	335	144	60	169	20	152	69	51	185	96	73	70	61	93	236	52	56	8	169	140	47	261
HORVU.MOREX.r3.5HG0511930	Ring finger protein, putative	630	513	371	474	409	536	389	208	357	243	244	179	301	392	330	260	254	322	542	268	332	498	402	248	316	180	296	338	211	317
HORVU.MOREX.r3.5HG0511950	Kinesin-like protein	127	258	155	200	202	123	176	150	147	108	133	102	178	166	285	128	119	197	182	305	289	169	163	203	225	220	107	141	174	106
HORVU.MOREX.r3.5HG0511960	Disease resistance protein RPM1	125	75	102	90	91	88	53	49	53	44	27	47	70	62	50	63	66	46	99	58	54	71	82	63	31	48	41	31	32	45
HORVU.MOREX.r3.5HG0511970	Disease resistance protein (TIR-NBS-LRR class) family	52	22	28	24	23	29	12	0	11	11	8	7	22	14	11	13	20	10	22	19	10	24	17	17	7	9	11	7	9	15
HORVU.MOREX.r3.5HG0511980	Leucine-rich repeat (LRR) family protein	65	36	52	51	50	39	8	9	13	6	5	11	6	8	4	7	10	10	32	19	31	28	32	28	7	9	5	8	4	12
HORVU.MOREX.r3.5HG0512000	Disease resistance protein	8	3	3	0	5	5	56	36	52	53	44	34	40	37	44	49	36	37	5	10	8	5	5	5	36	40	53	32	31	40
HORVU.MOREX.r3.5HG0512150	Protein kinase family protein, putative, expressed	187	121	184	178	155	175	92	110	130	157	145	95	147	117	140	187	169	142	74	77	84	106	111	137	93	121	180	128	113	142
HORVU.MOREX.r3.5HG0512160	T-box transcription factor, putative (DUF863)	537	452	510	475	596	496	577	485	430	464	468	389	662	509	490	543	423	503	640	456	436	640	575	666	580	569	594	504	417	548
HORVU.MOREX.r3.5HG0512190	Mitotic checkpoint protein BUB3	23	30	27	32	24	23	28	30	22	16	22	19	40	19	40	22	0	28	41	47	53	33	26	0	37	32	7	16	24	14
HORVU.MOREX.r3.5HG0512170	T-box transcription factor, putative (DUF863)	1166	1128	1087	1266	1300	1226	1141	1020	920	1120	1097	955	1385	1024	1103	1372	1172	1250	1301	1124	1145	1218	1179	1311	1126	1294	1072	1201	1266	1128
HORVU.MOREX.r3.5HG0512200	Glutamate NMDA receptor subunit epsilon-1, putative (DUF3598)	164	109	155	147	126	137	75	76	136	102	83	75	116	113	102	114	106	100	79	82	82	91	94	112	89	63	136	107	77	102
HORVU.MOREX.r3.5HG0512210	WRKY transcription factor	0	3	0	0	0	0	0	0	0	0	0	0	0	2	0	0	0	0	0	0	0	0	0	0	0	0	0	0	0	0
HORVU.MOREX.r3.5HG0512240	Origin recognition complex subunit protein 5	16	30	27	33	27	26	33	31	19	11	25	15	43	19	39	20	18	16	48	58	48	32	35	18	35	32	14	27	16	16
HORVU.MOREX.r3.5HG0512230	Protein ENHANCED DISEASE RESISTANCE 2-like	233	255	304	322	220	379	203	186	225	223	271	822	208	331	283	509	438	333	454	212	260	310	260	236	182	211	253	197	367	322
HORVU.MOREX.r3.5HG0512250	Receptor-like kinase, putative	26	9	9	12	2	12	17	9	18	2	5	14	24	19	4	6	6	8	52	7	6	3	15	1	16	17	21	1	2	7
HORVU.MOREX.r3.5HG0512270	GDSL esterase/lipase	28	25	11	25	28	46	21	11	27	26	34	64	25	18	19	60	49	30	32	25	4	28	48	13	16	14	11	27	31	39
HORVU.MOREX.r3.5HG0512260	basic helix-loop-helix (bHLH) DNA-binding superfamily protein	399	318	500	879	771	1215	440	368	399	923	794	510	668	333	389	942	525	642	579	614	283	1229	947	822	488	321	244	821	772	793
HORVU.MOREX.r3.5HG0512360	TIP41-like family protein	358	343	393	382	432	353	312	316	391	350	309	326	336	388	398	373	342	308	343	376	413	383	379	463	348	327	354	316	291	317
HORVU.MOREX.r3.5HG0512370	Kinase family protein	677	722	973	725	882	970	1239	1115	686	1225	1078	756	1445	816	594	1073	823	871	2737	2055	1248	2301	2096	1428	926	1136	784	862	1166	894
HORVU.MOREX.r3.5HG0512380	Aspartate-semialdehyde dehydrogenase, N-acetyl-gamma-glutamyl-phosphate reductase	583	988	754	944	691	748	699	706	686	859	697	597	1059	765	1124	910	904	1006	751	1212	987	848	841	914	791	736	474	751	1032	697
HORVU.MOREX.r3.5HG0512400	GDSL esterase/lipase	62	79	59	70	70	60	36	42	46	29	36	27	54	45	70	30	42	38	49	31	20	22	30	37	83	68	50	58	32	27
HORVU.MOREX.r3.5HG0512410	Upstream activation factor subunit spp27	821	1195	990	1161	756	1107	666	770	822	587	643	627	1164	966	1253	897	803	886	1079	1151	1322	1050	1127	1108	775	769	606	688	667	674
HORVU.MOREX.r3.5HG0512430	Phosphatase 2C family protein	949	1213	773	1601	1079	989	613	452	518	730	744	1657	610	1019	956	1070	1650	1078	1337	802	993	974	1192	1506	585	546	828	958	902	1235
HORVU.MOREX.r3.5HG0512440	Ankyrin repeat family protein, putative, expressed	450	465	521	558	485	532	461	456	506	385	413	379	554	460	587	516	405	431	447	458	495	444	517	552	497	463	454	477	447	431
HORVU.MOREX.r3.5HG0512490	Peroxidase	65	40	34	54	22	59	52	40	74	16	28	72	73	51	33	26	30	42	108	36	28	45	32	6	50	46	39	26	27	24
HORVU.MOREX.r3.5HG0512500	Pentatricopeptide repeat protein	19	29	11	24	25	19	19	18	17	15	16	13	26	19	23	26	18	25	20	21	35	19	28	19	29	29	16	16	30	17
HORVU.MOREX.r3.5HG0512510	Subtilisin-like protease	798	907	1020	926	621	880	812	745	806	555	682	924	886	960	1107	865	783	1014	1246	1024	922	892	1022	772	1058	868	805	709	794	663
HORVU.MOREX.r3.5HG0512520	Chaperone protein DnaJ	298	219	288	260	268	262	189	171	278	274	230	234	191	244	197	247	303	261	152	178	127	213	184	214	190	190	316	257	217	246
HORVU.MOREX.r3.5HG0512540	Prolyl 4-hydroxylase alpha subunit, putative	79	107	96	87	102	94	99	76	89	81	88	105	110	111	127	104	101	96	131	110	176	117	90	130	85	86	76	94	107	90
HORVU.MOREX.r3.5HG0512550	Protein kinase	1160	1294	1153	1199	1287	1175	1093	988	1039	1097	1125	1123	1332	1237	1324	1243	1231	1208	1304	1403	1393	1224	1278	1232	1167	1107	1010	988	1080	1095
HORVU.MOREX.r3.5HG0512580	myosin-binding protein (Protein of unknown function, DUF593)	144	127	91	187	196	102	110	96	91	134	104	178	123	140	139	142	182	197	185	125	189	105	225	255	145	113	133	239	127	198
HORVU.MOREX.r3.5HG0512590	T-box transcription factor, putative (DUF863)	40	45	44	78	44	39	24	34	46	17	24	30	46	25	46	23	18	32	31	32	42	30	31	47	46	30	30	29	21	33
HORVU.MOREX.r3.5HG0512600	Peroxidase	237	280	157	305	470	429	313	263	387	657	984	1083	385	318	250	697	536	339	460	379	181	1154	668	333	163	177	258	243	690	360
HORVU.MOREX.r3.5HG0512630	Ribosomal RNA adenine dimethylase family protein	34	74	70	92	54	84	62	6	49	29	47	331	39	86	48	85	177	51	129	80	85	27	109	109	22	30	153	30	71	117
HORVU.MOREX.r3.5HG0512620	Peroxidase	198	270	258	229	241	229	283	213	293	210	205	300	259	315	372	225	266	299	330	384	500	316	399	423	257	198	144	202	190	140
HORVU.MOREX.r3.5HG0512640	K+ uptake permease 9	20	31	36	47	32	45	42	19	32	11	22	112	60	52	33	55	64	30	64	45	44	14	46	44	17	39	71	16	24	45
HORVU.MOREX.r3.5HG0512660	QWRF motif protein (DUF566)	53	65	63	66	51	49	47	37	61	49	45	35	58	62	75	59	39	56	40	70	73	57	75	87	55	47	32	59	57	40
HORVU.MOREX.r3.5HG0512680	Protein kinase	245	371	302	319	320	263	261	243	220	235	309	230	293	261	334	350	291	339	278	362	320	300	267	297	259	237	176	249	232	209
HORVU.MOREX.r3.5HG0512710	N-acetyltransferase, putative, expressed	85	34	50	73	35	55	24	34	45	28	16	40	32	43	32	47	30	26	63	31	50	27	62	87	31	34	53	31	27	37
HORVU.MOREX.r3.5HG0512740	basic helix-loop-helix (bHLH) DNA-binding superfamily protein	0	0	0	0	0	0	0	0	0	0	0	0	0	0	0	0	0	0	0	0	0	0	0	0	0	0	0	0	0	0
HORVU.MOREX.r3.5HG0512730	Zinc-finger protein	585	1200	914	1944	1492	1683	785	419	835	807	1156	3650	768	1195	797	1685	2775	823	1669	1277	758	796	1659	900	651	474	1495	1148	1218	2445
HORVU.MOREX.r3.5HG0512750	Kinase	1193	952	973	972	1081	960	810	699	842	922	904	955	974	964	870	1116	1029	904	1177	845	817	1098	970	907	725	822	1002	827	897	899
HORVU.MOREX.r3.5HG0512760	Upstream activation factor subunit spp27	779	778	840	778	737	749	526	503	689	586	551	528	629	666	744	688	696	659	578	620	701	658	661	771	562	481	566	573	528	563
HORVU.MOREX.r3.5HG0512800	Two-component response regulator	1355	1098	789	840	1013	925	1005	645	944	771	574	957	789	1065	1073	729	968	981	1353	760	1091	983	1075	967	846	699	1019	732	666	816
HORVU.MOREX.r3.5HG0512830	Dof zinc finger protein	52	47	56	73	32	60	29	27	49	53	62	51	46	46	40	59	62	74	35	52	41	56	65	46	27	22	35	37	46	41
HORVU.MOREX.r3.5HG0512820	Kinase family protein	1519	1312	1619	1338	1406	1516	1213	1111	1470	1371	1198	1229	1395	1579	1304	1446	1497	1430	1241	1209	1148	1297	1341	1287	1176	1123	1565	1383	1135	1315
HORVU.MOREX.r3.5HG0512860	Kinase family protein	134	121	131	117	117	113	105	105	125	95	90	97	109	109	156	127	113	119	111	119	107	108	116	110	132	105	101	104	103	99
HORVU.MOREX.r3.5HG0512870	Tunicamycin induced 1	715	611	663	558	543	608	610	527	674	574	605	577	630	832	587	595	670	617	640	529	576	609	572	531	531	539	654	534	466	542
HORVU.MOREX.r3.5HG0512910	Nodulation signaling protein 1	2	0	0	0	0	0	3	2	2	0	0	0	0	3	0	0	2	3	0	0	0	3	3	0	0	3	2	0	0	0
HORVU.MOREX.r3.5HG0512890	Nuclear pore complex protein NUP58	83	59	56	48	75	60	39	33	51	57	51	52	41	59	53	49	67	52	74	58	31	68	63	56	45	35	56	35	55	44
HORVU.MOREX.r3.5HG0512880	Processing peptidase	1394	1360	1365	1051	1094	1156	915	1119	866	674	852	936	1557	1151	1558	1358	1115	912	1614	1307	1326	1165	1101	836	967	1169	965	531	879	695
HORVU.MOREX.r3.5HG0512920	ARGONAUTE 3	201	123	133	165	178	143	36	34	52	109	78	75	55	62	32	102	110	89	88	66	148	139	181	294	30	58	47	69	112	69
HORVU.MOREX.r3.5HG0512930	Maternal effect embryo arrest 14-1	3173	2513	1909	2636	2758	2768	2188	1145	2543	6980	3340	2137	1550	2958	2372	3184	5798	4428	2281	1502	1751	6266	4001	5647	1828	976	2121	6213	3015	5099
HORVU.MOREX.r3.5HG0512980	Molybdenum cofactor sulfurase	628	602	617	510	739	578	611	563	531	536	611	500	917	611	485	657	605	531	650	527	437	627	580	483	545	647	601	487	523	570
HORVU.MOREX.r3.5HG0513000	Transcription factor GTE1	1017	772	874	851	799	890	581	517	738	708	587	658	715	737	768	779	732	699	696	639	677	698	794	795	622	571	823	734	522	798
HORVU.MOREX.r3.5HG0513020	Transmembrane protein 147	626	906	697	798	743	675	738	726	669	585	694	556	790	715	918	641	571	664	780	937	1067	649	633	830	845	863	510	621	679	524
HORVU.MOREX.r3.5HG0513090	binding protein	3	4	1	6	6	5	3	6	1	10	6	7	9	3	1	9	4	4	4	3	6	5	4	12	2	4	4	3	4	1
HORVU.MOREX.r3.5HG0513030	Myb family transcription factor-like protein	39	20	42	34	20	30	18	24	24	19	20	19	30	23	23	27	23	20	30	24	26	18	34	41	24	25	36	24	21	27
HORVU.MOREX.r3.5HG0513100	Proteasome assembly chaperone 2	489	526	573	596	549	535	448	421	492	434	434	397	481	464	539	486	507	466	394	482	534	432	470	607	467	410	428	451	426	400
HORVU.MOREX.r3.5HG0513130	Thioredoxin-like protein	42	30	48	36	18	30	22	38	24	34	23	32	28	14	14	30	18	16	26	16	16	34	24	19	16	32	38	27	22	21
HORVU.MOREX.r3.5HG0513170	BTB/POZ domain-containing protein	274	328	317	279	290	346	314	270	302	251	257	311	285	333	362	225	283	315	327	373	464	362	363	356	341	258	219	302	250	206
HORVU.MOREX.r3.5HG0513180	Pentatricopeptide repeat-containing protein	9	11	13	7	7	11	10	5	8	4	10	11	8	4	13	13	6	6	12	10	4	7	12	9	10	10	17	9	7	5
HORVU.MOREX.r3.5HG0513190	Cold acclimation protein	2307	571	2749	903	450	1353	709	553	808	388	167	448	508	739	403	305	282	250	360	70	352	192	476	515	266	1107	2613	532	110	542
HORVU.MOREX.r3.5HG0513200	Cold acclimation protein	1537	868	1578	719	691	960	1069	1103	1178	837	597	949	1500	1633	1205	922	934	874	1072	529	809	660	767	727	934	1508	2149	935	479	831
HORVU.MOREX.r3.5HG0513210	CASP-like protein	118	109	134	189	165	157	115	148	161	227	144	129	159	159	147	172	199	188	156	142	202	272	165	242	132	145	128	211	228	137
HORVU.MOREX.r3.5HG0513250	HTH-type transcriptional regulator	96	107	124	133	108	189	115	64	184	190	152	201	80	130	116	170	245	207	85	152	139	182	233	197	70	52	96	156	126	160
HORVU.MOREX.r3.5HG0513260	HTH-type transcriptional regulator	28	25	46	32	38	65	31	12	50	63	66	48	31	36	52	99	85	119	28	48	61	50	100	108	28	10	15	39	46	36
HORVU.MOREX.r3.5HG0513270	HTH-type transcriptional regulator	15	10	15	11	11	22	14	10	20	19	16	24	16	17	18	25	31	36	18	12	12	18	38	26	9	15	14	14	28	19
HORVU.MOREX.r3.5HG0513280	electron transporter, putative (Protein of unknown function, DUF547)	259	337	306	221	254	211	259	280	274	372	257	154	240	256	259	269	212	239	263	269	250	353	279	290	232	255	263	302	229	210
HORVU.MOREX.r3.5HG0513290	transmembrane protein (DUF616)	79	55	70	64	54	64	35	35	58	49	37	32	53	46	48	63	54	50	41	27	42	32	35	49	43	40	66	47	34	42
HORVU.MOREX.r3.5HG0513320	Calcium-binding protein	6	9	15	5	18	19	16	11	9	11	7	2	8	5	18	8	3	14	25	9	9	11	7	7	19	11	2	5	7	3
HORVU.MOREX.r3.5HG0513340	Basic-leucine zipper (bZIP) transcription factor family protein	76	74	72	122	86	102	76	58	100	155	116	161	44	104	76	66	182	108	70	89	99	112	133	115	59	45	85	114	116	116
HORVU.MOREX.r3.5HG0513310	BTB/POZ domain-containing protein	514	418	532	686	614	555	355	370	383	449	378	367	442	471	407	499	476	448	305	377	473	408	430	660	404	410	471	466	445	469
HORVU.MOREX.r3.5HG0513350	Protein PHLOEM PROTEIN 2-LIKE A10	220	262	205	241	197	228	201	170	242	209	253	260	210	241	202	217	240	262	254	222	186	214	245	198	190	184	225	203	202	211
HORVU.MOREX.r3.5HG0513370	Basic-leucine zipper (BZIP) transcription factor family	17	18	17	18	12	15	12	15	17	11	17	17	21	15	26	22	16	12	16	10	16	18	12	14	12	27	39	14	28	23
HORVU.MOREX.r3.5HG0513360	E3 ubiquitin-protein ligase MARCH6	34	41	39	45	41	34	23	27	29	26	29	24	46	34	33	44	42	39	44	47	45	37	48	87	28	32	26	28	37	30
HORVU.MOREX.r3.5HG0513380	RNA-binding protein-like	61	97	79	80	89	81	84	95	84	73	93	69	102	77	78	115	93	88	93	125	94	91	77	128	84	128	57	89	120	80
HORVU.MOREX.r3.5HG0513420	Chitinase	3	4	6	4	2	7	18	26	13	6	8	12	5	10	10	4	2	3	8	4	4	6	6	2	9	6	17	3	9	7
HORVU.MOREX.r3.5HG0513410	AP2-like ethylene-responsive transcription factor	0	3	0	0	0	0	0	0	3	0	0	0	3	0	0	0	0	0	0	0	0	0	0	4	0	0	0	0	0	0
HORVU.MOREX.r3.5HG0513440	Cellulose synthase-like protein	1136	870	1178	1188	902	1433	1083	867	940	1361	1484	1839	1250	1271	1047	1842	1664	1542	1158	1342	1173	1432	1601	1409	871	825	703	1118	1529	1045
HORVU.MOREX.r3.5HG0513490	Myb transcription factor	248	312	218	203	344	259	330	259	324	322	206	379	320	380	308	292	332	299	312	314	283	337	319	303	329	310	263	319	310	273
HORVU.MOREX.r3.5HG0513530	Homeobox protein knotted-1-like 1	13	6	8	9	10	9	8	3	0	8	10	11	8	16	10	22	11	16	6	4	10	16	8	16	4	5	8	10	11	7
HORVU.MOREX.r3.5HG0513610	Peroxidase	38	47	29	45	69	59	50	53	58	114	182	187	60	57	35	106	81	60	82	72	20	169	87	30	29	44	52	42	120	58
HORVU.MOREX.r3.5HG0513560	Eukaryotic translation initiation factor 3 subunit C	245	393	393	373	380	318	407	373	304	272	353	305	413	295	427	327	314	287	384	535	440	339	369	315	428	515	262	328	400	260
HORVU.MOREX.r3.5HG0513630	Lectin receptor kinase	68	76	64	84	128	115	105	67	96	122	203	373	63	112	61	131	161	89	134	94	46	163	127	48	94	76	90	86	156	148
HORVU.MOREX.r3.5HG0513690	MLO-like protein	6	0	5	0	15	0	0	0	0	4	0	0	0	10	9	12	22	14	4	0	12	3	9	32	0	0	0	0	4	0
HORVU.MOREX.r3.5HG0513730	DUF1005 family protein	862	332	495	605	305	507	298	230	336	753	632	370	264	504	405	724	679	773	283	313	658	654	842	1114	201	171	210	352	419	317
HORVU.MOREX.r3.5HG0513740	Alpha/beta-Hydrolases superfamily protein, putative	263	220	329	201	169	309	293	342	206	298	292	151	530	279	408	338	186	351	410	243	453	365	362	373	273	454	267	246	266	131
HORVU.MOREX.r3.5HG0513770	Receptor protein kinase-like protein	844	567	598	728	781	631	454	406	528	482	740	768	512	583	528	786	691	562	618	408	483	669	625	539	439	504	720	486	586	553
HORVU.MOREX.r3.5HG0513780	Kinesin-like protein	430	427	472	442	559	512	405	315	344	435	515	536	389	399	396	534	454	448	512	473	468	635	418	456	334	396	321	332	492	305
HORVU.MOREX.r3.5HG0513800	Non-specific serine/threonine protein kinase	1259	788	1410	1173	770	1210	829	784	984	794	715	690	854	868	872	869	808	851	673	526	701	830	832	1141	855	760	1005	846	711	738
HORVU.MOREX.r3.5HG0513810	Malate dehydrogenase	377	313	285	386	405	345	298	250	374	319	248	336	273	341	319	323	398	336	320	357	380	353	396	488	293	276	357	426	309	386
HORVU.MOREX.r3.5HG0513850	Pectin acetylesterase	0	0	0	0	0	0	0	0	0	0	0	0	0	0	0	0	0	0	0	0	0	0	0	0	0	0	0	0	0	0
HORVU.MOREX.r3.5HG0513830	Tubulin alpha chain	12379	16946	13070	16286	14988	14447	12689	12616	11514	10158	9616	12403	19616	15384	17199	14130	14642	15629	16293	18646	17582	14804	17544	14317	14028	12710	8843	12631	11162	12128
HORVU.MOREX.r3.5HG0513860	NADH-quinone oxidoreductase subunit I	1591	1966	1805	1892	1781	1546	1868	1706	1974	1695	1579	1754	1896	2134	2481	1823	1928	2129	1785	2249	2530	1779	1920	2194	1968	1691	1425	1733	1755	1402
HORVU.MOREX.r3.5HG0513870	Cytosolic purine 5-nucleotidase	549	534	622	474	491	582	297	185	285	349	225	247	214	260	260	217	312	318	340	206	439	343	324	349	246	197	262	257	208	223
HORVU.MOREX.r3.5HG0513890	plasma membrane fusion protein	36	41	43	0	30	50	0	0	0	9	0	0	0	0	0	0	14	0	0	0	31	8	0	0	0	0	0	0	0	0
HORVU.MOREX.r3.5HG0513900	Leucine carboxyl methyltransferase	26	28	26	26	27	23	8	6	11	7	5	6	8	18	18	8	13	11	8	10	14	9	13	18	5	5	10	7	5	6
HORVU.MOREX.r3.5HG0513910	S-adenosyl-L-methionine-dependent methyltransferases superfamily protein	555	583	612	455	485	492	589	532	555	391	378	462	715	849	740	539	586	655	644	736	655	477	467	460	630	601	543	472	379	442
HORVU.MOREX.r3.5HG0513920	NADPH--cytochrome P450 reductase	419	437	471	540	476	459	310	376	387	394	377	292	471	430	442	531	542	472	280	426	373	404	410	496	329	329	355	435	388	381
HORVU.MOREX.r3.5HG0513940	MIP18 family protein	344	251	303	433	424	459	218	158	299	572	412	406	238	327	295	580	605	541	198	280	291	556	571	684	203	132	257	519	420	465
HORVU.MOREX.r3.5HG0513930	Pentatricopeptide repeat-containing protein	29	42	26	44	43	34	31	27	27	42	46	29	34	20	39	61	55	39	34	40	44	51	54	43	25	33	24	41	39	34
HORVU.MOREX.r3.5HG0513990	Nitrate transporter 1.1	24	16	6	12	12	10	107	72	77	101	60	38	10	6	9	9	12	5	36	38	11	49	23	16	59	66	96	46	49	58
HORVU.MOREX.r3.5HG0513960	Erythronate-4-phosphate dehydrogenase family protein	1259	732	917	1079	906	1005	823	723	879	910	761	833	939	858	896	841	1065	837	1034	651	571	967	875	877	824	716	1127	1037	653	1225
HORVU.MOREX.r3.5HG0513970	alanine-2-oxoglutarate aminotransferase 2	13	8	21	9	7	11	8	6	7	7	6	8	13	12	8	9	11	8	15	19	6	13	6	5	7	10	6	7	8	6
HORVU.MOREX.r3.5HG0513980	Auxin-responsive protein	298	317	289	274	411	258	377	343	250	331	358	354	393	515	347	349	460	630	482	775	623	577	398	542	404	524	303	411	498	250
HORVU.MOREX.r3.5HG0514020	GRAS transcription factor	751	564	672	611	795	747	595	479	436	617	630	458	652	473	394	495	480	496	570	424	409	482	523	543	509	595	578	476	546	592
HORVU.MOREX.r3.5HG0514070	DNA-directed RNA polymerase II subunit	299	329	303	305	310	290	321	307	405	360	393	301	396	405	396	408	350	371	330	436	336	399	382	341	281	301	402	338	303	314
HORVU.MOREX.r3.5HG0514100	F-box domain containing protein	351	306	381	335	235	359	166	171	228	184	159	267	451	404	455	454	319	374	311	183	256	194	282	237	167	162	195	168	145	176
HORVU.MOREX.r3.5HG0514110	F-box domain containing protein	360	288	389	348	261	357	289	300	298	262	228	291	429	346	422	309	324	331	397	389	340	297	325	255	308	310	256	246	247	267
HORVU.MOREX.r3.5HG0514150	Receptor-like kinase	0	0	0	0	0	0	0	0	0	0	0	0	0	0	0	0	0	0	0	0	0	0	0	0	0	0	0	0	0	0
HORVU.MOREX.r3.5HG0514220	F-box protein	53	46	53	51	90	69	18	15	23	21	31	35	18	19	25	36	33	22	70	12	17	57	40	29	17	13	24	17	35	15
HORVU.MOREX.r3.5HG0514260	splicing factor PWI domain-containing protein / RNA recognition motif (RRM)-containing protein	10	15	8	17	8	10	12	12	8	4	9	9	21	11	15	10	8	15	12	13	25	11	13	24	11	10	6	8	11	10
HORVU.MOREX.r3.5HG0514270	F-box family protein	2	0	0	0	0	0	0	0	0	0	0	0	0	0	0	0	0	0	1	0	0	0	0	0	0	0	0	0	0	0
HORVU.MOREX.r3.5HG0514290	Chaperone protein dnaJ, putative	13	10	14	17	21	12	21	13	13	15	17	23	41	28	38	34	54	47	18	32	20	24	25	36	16	24	16	11	30	17
HORVU.MOREX.r3.5HG0514130	Succinate dehydrogenase [ubiquinone] flavoprotein subunit, mitochondrial	1754	2571	2126	2133	2727	1945	2941	2146	2481	2436	2587	2392	2704	2881	3289	2688	2808	3288	2708	3790	3286	2939	2618	2674	2912	2575	1742	2347	2998	1997
HORVU.MOREX.r3.5HG0514310	NAC domain-containing protein, putative	4	4	5	11	20	12	0	4	0	6	27	12	5	3	5	9	7	6	5	6	4	10	10	11	0	8	6	0	15	3
HORVU.MOREX.r3.5HG0514350	NAC domain-containing protein, putative	2	3	0	0	0	2	0	5	0	0	2	0	5	0	0	0	0	0	0	0	0	0	2	0	0	3	2	0	0	0
HORVU.MOREX.r3.5HG0514360	Aspartyl/glutamyl-tRNA(Asn/Gln) amidotransferase subunit B, putative isoform 1	29	53	55	37	51	37	53	54	46	40	38	39	43	34	81	32	37	62	44	74	94	56	36	65	65	59	29	40	58	34
HORVU.MOREX.r3.5HG0514380	N-acetylglucosaminyl-phosphatidylinositol biosynthetic protein gpi1	184	223	222	222	215	206	168	183	183	217	177	156	235	172	214	254	247	211	170	193	206	228	171	253	187	201	201	200	197	202
HORVU.MOREX.r3.5HG0514460	Plant/T7A14-6 protein	14	12	11	16	28	16	5	9	11	7	6	7	0	6	0	0	6	6	11	4	16	8	10	30	4	9	10	10	5	9
HORVU.MOREX.r3.5HG0514410	transmembrane protein, putative (DUF1068)	300	258	230	298	327	252	189	181	207	202	169	236	170	221	197	166	280	223	196	230	271	205	260	271	226	223	359	218	155	222
HORVU.MOREX.r3.5HG0514490	Hexosyltransferase	679	723	726	738	680	671	793	756	849	766	804	668	785	745	806	787	732	730	283	85	576	70	346	589	57	77	45	60	66	39
HORVU.MOREX.r3.5HG0514520	TOM1-like protein 2	1770	1326	1502	1251	1358	1289	1158	1399	984	1096	1369	918	1875	1088	1229	1597	930	957	1690	738	890	1458	1080	807	924	1278	1419	725	1000	773
HORVU.MOREX.r3.5HG0514550	Protein FAR1-RELATED SEQUENCE 5	569	454	609	479	498	559	395	311	402	407	371	278	331	373	345	426	421	391	385	298	288	368	355	371	381	395	530	358	346	391
HORVU.MOREX.r3.5HG0514560	Citrate synthase	1855	1734	1873	1706	1900	1923	1355	1072	1403	1384	1325	1430	1289	1282	1138	1187	1259	1312	1495	1351	1571	1423	1569	1788	1206	1274	1366	1144	1337	1245
HORVU.MOREX.r3.5HG0514590	NBS-LRR disease resistance protein, putative	89	61	70	88	107	84	36	45	51	49	48	27	50	46	51	53	63	48	42	40	59	40	47	89	47	43	49	51	41	38
HORVU.MOREX.r3.5HG0514660	Calmodulin-binding protein, putative, expressed	138	174	151	150	153	153	11	13	10	6	9	11	23	23	23	25	18	15	83	23	130	37	90	182	21	30	13	16	18	13
HORVU.MOREX.r3.5HG0514690	Calmodulin-binding protein	173	98	115	124	130	110	329	255	336	508	358	440	381	363	393	555	557	462	376	315	131	468	310	122	333	269	362	338	439	383
HORVU.MOREX.r3.5HG0514830	Pentatricopeptide repeat-containing protein	3	2	0	2	3	2	1	1	4	5	3	3	16	14	15	13	10	15	10	13	9	6	9	7	6	5	7	3	3	5
HORVU.MOREX.r3.5HG0514930	RNA polymerase II elongation factor	39	76	72	63	35	43	53	64	55	33	34	48	52	73	100	26	47	65	74	108	124	75	65	76	70	60	24	47	66	25
HORVU.MOREX.r3.5HG0514940	GPCR-type G protein 1	35	64	47	35	49	44	37	37	49	37	37	47	51	57	75	41	46	57	45	69	80	51	60	52	43	30	36	39	38	36
HORVU.MOREX.r3.5HG0514790	Elongation factor 1-alpha	46043	56248	55946	54826	51877	50636	40969	39499	42712	36429	40848	36248	44903	44316	55013	46346	44431	46674	38928	51947	56219	42443	48088	52958	44845	40643	31286	40838	40185	35738
HORVU.MOREX.r3.5HG0514970	CLAVATA3/ESR (CLE)-related protein 2	3	8	13	7	8	4	4	19	6	3	10	10	15	5	3	16	2	4	4	8	14	5	18	14	4	10	11	11	13	4
HORVU.MOREX.r3.5HG0514950	Actin-depolymerizing factor	2103	2259	1944	2230	2346	1956	2016	1751	2208	2042	2163	2093	2022	2124	2142	1995	2105	1944	1935	2280	2497	2002	2174	2338	2075	2068	2133	2044	2053	1960
HORVU.MOREX.r3.5HG0514980	Inosine-5'-monophosphate dehydrogenase	3737	4115	4447	4413	3290	4175	2476	2961	2782	2271	2722	2221	3802	3253	3655	3943	3299	3320	2778	3014	3120	2841	3717	3708	2626	2610	2434	2474	2501	2431
HORVU.MOREX.r3.5HG0515000	Fatty acid 2-hydroxylase	86	95	82	54	86	56	98	82	97	124	76	77	90	96	88	74	95	92	81	82	103	93	104	101	67	58	44	71	52	67
HORVU.MOREX.r3.5HG0514990	Tubulin beta chain	3820	3959	3411	2707	3207	3288	4690	3350	4411	3120	3004	3857	3577	4611	3674	2615	3427	3668	3524	4482	4427	3437	3744	2635	4124	3216	2861	2849	2601	2743
HORVU.MOREX.r3.5HG0515020	Alpha N-terminal protein methyltransferase 1	178	263	243	261	247	214	186	235	194	178	189	189	272	184	260	230	185	208	244	296	261	215	240	267	216	223	170	202	217	200
HORVU.MOREX.r3.5HG0515030	Obg-like ATPase 1	135	206	175	182	171	120	148	119	135	123	113	120	116	124	177	164	136	145	141	181	198	142	130	222	135	112	84	121	138	105
HORVU.MOREX.r3.5HG0515050	Ribose-5-phosphate isomerase A	26	26	20	34	35	31	38	31	43	44	32	39	24	33	23	28	39	42	30	31	43	36	36	46	30	34	37	37	31	36
HORVU.MOREX.r3.5HG0515040	Pentatricopeptide repeat-containing protein	16	31	17	19	23	21	30	16	11	11	16	15	26	15	22	27	22	28	31	30	18	27	20	17	24	26	12	16	21	14
HORVU.MOREX.r3.5HG0515060	Ribose-5-phosphate isomerase A	21	20	17	20	13	22	36	27	54	56	36	49	26	39	41	43	58	40	41	0	22	53	48	38	32	22	53	47	38	52
HORVU.MOREX.r3.5HG0515230	Alpha/beta-hydrolase superfamily protein	359	288	323	332	311	363	163	159	206	201	191	138	242	231	238	253	193	210	269	227	272	235	233	277	216	184	222	210	165	204
HORVU.MOREX.r3.5HG0515370	F-box family protein	362	263	252	274	251	317	185	152	210	174	147	164	204	199	201	224	204	195	238	201	184	221	292	239	164	142	208	144	146	180
HORVU.MOREX.r3.5HG0515400	Reticulon-like protein	3	4	1	0	1	0	1	3	2	0	3	1	1	0	2	0	1	1	1	1	2	1	2	0	2	0	2	0	0	0
HORVU.MOREX.r3.5HG0515390	F-box family protein	344	314	313	333	306	320	256	231	227	216	249	278	315	320	305	281	295	285	292	267	220	290	315	283	239	214	299	205	231	257
HORVU.MOREX.r3.5HG0515500	Leguminosin group485 secreted peptide	2	2	3	2	1	3	0	1	1	0	0	0	0	0	0	0	0	0	0	0	0	0	2	0	0	0	0	0	1	0
HORVU.MOREX.r3.5HG0515410	Reticulon-like protein	471	568	366	513	650	425	377	355	430	344	398	406	409	446	398	413	415	376	419	503	528	388	441	404	464	389	432	412	374	426
HORVU.MOREX.r3.5HG0515570	Leguminosin group485 secreted peptide	38	27	13	18	28	7	66	109	56	42	26	45	69	103	68	63	34	71	47	125	59	105	24	38	53	78	101	78	39	25
HORVU.MOREX.r3.5HG0515520	Receptor protein kinase, putative	13	4	9	10	9	5	4	5	0	4	3	5	7	4	2	6	4	6	10	7	0	5	4	3	7	13	10	5	4	4
HORVU.MOREX.r3.5HG0515750	Leguminosin group485 secreted peptide	15	15	4	7	12	3	8	9	16	4	19	25	3	30	8	4	5	4	17	96	28	36	21	7	13	8	46	3	12	5
HORVU.MOREX.r3.5HG0515720	IgA FC receptor	213	243	83	106	184	71	346	430	286	233	133	304	357	581	477	400	254	407	313	817	357	696	188	276	272	352	519	330	160	125
HORVU.MOREX.r3.5HG0515760	Leguminosin group485 secreted peptide	5	13	6	3	10	3	22	23	45	17	26	23	22	81	34	32	18	30	14	164	52	62	30	14	22	18	82	12	28	4
HORVU.MOREX.r3.5HG0515780	Leguminosin group485 secreted peptide	1	0	1	1	1	1	1	4	5	1	3	2	1	6	4	2	2	2	2	11	3	8	3	1	4	2	9	1	2	1
HORVU.MOREX.r3.5HG0515810	Leguminosin group485 secreted peptide	11	17	4	3	23	4	33	37	46	17	39	31	30	105	52	40	13	28	47	242	35	121	38	11	32	24	124	17	32	6
HORVU.MOREX.r3.5HG0515830	Leguminosin group485 secreted peptide	1	1	0	0	1	0	1	0	1	0	2	1	0	2	0	1	0	0	1	4	2	2	2	0	0	0	5	0	0	0
HORVU.MOREX.r3.5HG0515820	Leguminosin group485 secreted peptide	124	112	48	32	58	29	148	225	170	109	95	121	145	289	168	189	78	138	120	546	168	342	117	76	110	169	338	100	91	33
HORVU.MOREX.r3.5HG0515880	Tetraspanin family protein	47	62	48	92	93	76	75	41	48	54	48	59	73	71	76	72	85	80	92	108	104	109	113	62	57	42	32	46	68	43
HORVU.MOREX.r3.5HG0515890	cullin 1	2	1	5	2	4	3	1	3	2	6	3	3	1	0	2	4	3	2	1	0	1	4	3	4	2	1	3	2	2	3
HORVU.MOREX.r3.5HG0515900	Basic helix-loop-helix transcription factor	20	8	11	26	18	28	15	16	17	70	31	13	14	15	13	30	24	29	15	12	14	42	24	36	10	9	17	27	31	24
HORVU.MOREX.r3.5HG0515600	Vegetative cell wall protein gp1	0	0	0	0	0	0	0	0	0	0	0	0	0	0	0	0	0	0	0	0	0	0	0	0	0	0	0	0	0	0
HORVU.MOREX.r3.5HG0515620	Leguminosin group485 secreted peptide	60	52	22	36	99	12	32	33	32	30	19	20	39	53	28	32	16	31	35	122	53	69	27	48	26	36	65	29	25	9
HORVU.MOREX.r3.5HG0515660	Leguminosin group485 secreted peptide	53	63	17	22	49	21	56	81	57	57	42	45	75	139	89	96	46	79	66	185	71	157	50	40	70	68	120	51	41	27
HORVU.MOREX.r3.5HG0515670	2-oxoglutarate dehydrogenase E1 component	144	175	53	87	174	44	208	296	207	152	96	173	135	243	224	196	101	167	150	486	231	343	102	151	211	211	333	214	123	83
HORVU.MOREX.r3.5HG0516150	Hfr-2-like protein	0	0	0	0	0	0	0	0	4	0	2	0	0	0	0	0	2	0	0	4	0	0	0	0	0	0	0	0	0	0
HORVU.MOREX.r3.5HG0516180	Hfr-2-like protein	5	5	0	3	0	2	5	2	3	2	4	7	5	3	3	0	9	10	5	5	5	3	5	0	2	0	0	0	0	0
HORVU.MOREX.r3.5HG0515930	Pentatricopeptide repeat-containing protein	25	29	18	37	37	26	46	51	40	44	46	40	54	33	46	49	49	59	30	61	31	53	48	44	45	45	44	55	53	46
HORVU.MOREX.r3.5HG0515940	Actin, putative	461	423	454	471	416	442	299	316	355	329	313	302	430	365	405	471	392	382	333	352	374	376	444	423	332	329	334	357	371	326
HORVU.MOREX.r3.5HG0516220	S-adenosyl-L-methionine-dependent methyltransferases superfamily protein	0	4	0	10	16	0	2	2	0	0	0	0	0	3	0	0	6	0	7	4	0	0	0	11	0	0	4	0	6	0
HORVU.MOREX.r3.5HG0516230	S-adenosyl-L-methionine-dependent methyltransferases superfamily protein	434	412	450	411	385	408	285	266	245	278	264	208	353	330	332	318	347	329	346	369	369	318	352	395	305	285	239	257	299	253
HORVU.MOREX.r3.5HG0516240	AP-1 complex subunit sigma-1	505	590	537	549	679	489	697	652	732	563	514	694	612	673	701	499	538	568	535	671	735	548	502	572	719	676	571	648	586	592
HORVU.MOREX.r3.5HG0516270	Cysteine-rich receptor-kinase-like protein	392	312	156	356	327	266	97	137	154	187	218	330	202	117	183	136	322	278	287	146	559	176	392	511	202	367	469	210	220	297
HORVU.MOREX.r3.5HG0516290	FAD/NAD(P)-binding oxidoreductase family protein	46	29	55	67	31	53	0	0	0	0	20	0	0	0	0	0	0	18	27	16	38	0	0	50	0	26	30	32	14	0
HORVU.MOREX.r3.5HG0516310	Patatin	1359	1033	1186	1099	818	1047	546	633	899	575	576	455	748	763	965	700	556	720	471	508	797	452	612	595	692	518	647	602	397	525
HORVU.MOREX.r3.5HG0516380	Protein arv1	204	170	182	200	195	184	141	153	217	213	167	160	190	213	206	281	220	212	115	129	145	202	179	247	156	170	260	227	153	214
HORVU.MOREX.r3.5HG0516390	Endoplasmic reticulum-Golgi intermediate compartment protein 3	1424	1399	1351	1363	1329	1291	1349	1275	1431	1381	1312	1295	1398	1416	1427	1494	1362	1312	1247	1255	1384	1441	1163	1375	1289	1310	1437	1361	1238	1287
HORVU.MOREX.r3.5HG0516400	WPP domain-associated protein	677	538	380	459	619	373	838	577	760	592	607	916	726	846	687	770	854	706	831	583	368	686	632	317	850	757	1045	612	622	877
HORVU.MOREX.r3.5HG0516470	GDSL esterase/lipase	222	299	303	329	207	270	165	184	212	101	135	136	282	236	294	220	191	233	252	268	320	183	297	349	235	201	159	164	193	142
HORVU.MOREX.r3.5HG0516480	Ferredoxin--NADP reductase	4622	5996	5515	5396	7201	5792	7078	5838	4403	4860	5259	4216	9411	6290	6392	6373	5312	5464	7095	8119	8004	6133	6891	5078	6176	7864	4320	5646	5702	5607
HORVU.MOREX.r3.5HG0516490	Cell differentiation protein rcd1, putative, expressed	272	278	294	255	241	303	239	210	294	279	227	247	258	272	276	261	253	248	217	227	235	255	245	219	228	242	261	221	187	215
HORVU.MOREX.r3.5HG0516520	Accelerated cell death 11	380	339	356	319	368	367	459	446	467	509	408	486	487	483	474	451	510	510	385	402	465	475	397	510	442	438	411	445	456	375
HORVU.MOREX.r3.5HG0516580	Zinc finger CCCH domain-containing protein 16	4	3	2	4	1	3	0	0	0	0	1	0	0	0	0	0	0	0	1	2	1	0	2	2	0	0	0	0	0	0
HORVU.MOREX.r3.5HG0516530	Splicing factor U2af small subunit A	334	330	337	333	390	326	346	348	412	442	383	349	456	444	448	579	492	404	329	308	241	443	344	359	381	437	537	439	396	456
HORVU.MOREX.r3.5HG0516710	Glutathione-S-transferase	4	3	4	3	0	3	45	52	31	20	20	43	86	39	61	34	26	31	40	30	10	31	28	15	52	86	50	32	42	31
HORVU.MOREX.r3.5HG0516680	TCP transcription factor	154	182	157	195	124	186	83	103	112	94	76	89	179	171	228	154	176	177	146	174	194	164	196	248	101	82	93	95	86	92
HORVU.MOREX.r3.5HG0516640	Mitochondrial transcription termination factor family protein	4	3	3	4	1	3	3	1	3	0	2	2	2	4	3	1	1	3	3	2	5	2	0	2	2	2	1	1	4	1
HORVU.MOREX.r3.5HG0516650	Nuclear-interacting partner of ALK	1035	949	1057	967	1092	927	952	818	824	1032	923	787	989	923	901	1159	1032	1063	933	822	802	939	872	925	925	985	935	872	921	865
HORVU.MOREX.r3.5HG0516660	LEM3 (Ligand-effect modulator 3) family protein	324	333	367	345	324	316	318	271	400	367	339	315	309	341	339	395	368	361	251	317	304	390	300	378	313	304	369	387	339	351
HORVU.MOREX.r3.5HG0516720	Glutathione-S-transferase	549	753	639	756	469	567	715	638	500	222	318	392	1091	575	722	472	421	425	774	641	954	331	563	556	693	921	650	545	449	354
HORVU.MOREX.r3.5HG0516760	Peroxisomal (S)-2-hydroxy-acid oxidase	0	0	0	0	0	0	2	0	0	0	0	0	0	0	0	2	0	0	0	0	5	0	0	0	0	3	0	0	0	0
HORVU.MOREX.r3.5HG0516730	Peroxisomal membrane protein 13	674	480	505	520	617	539	398	327	526	489	599	684	394	567	413	487	632	473	498	451	475	485	535	583	340	339	524	412	399	453
HORVU.MOREX.r3.5HG0516830	Dehydrin	14	0	15	6	0	0	137	73	0	0	0	17	350	22	4	0	34	4	7	8	0	0	5	5	3	621	294	3	0	7
HORVU.MOREX.r3.5HG0516840	DNA topoisomerase	61	67	105	80	59	80	49	49	71	66	56	45	56	59	68	74	78	68	54	62	59	55	80	104	48	50	69	53	46	58
HORVU.MOREX.r3.5HG0516880	Zinc finger protein, putative	109	106	104	143	108	161	63	82	91	113	82	79	133	105	112	91	89	111	107	107	155	118	137	148	92	84	79	140	79	113
HORVU.MOREX.r3.5HG0516920	Ubiquitin carboxyl-terminal hydrolase family protein	32	29	28	31	23	27	20	21	16	29	28	23	32	25	29	21	31	25	30	22	28	24	28	22	18	23	22	25	17	18
HORVU.MOREX.r3.5HG0516940	Cullin, putative	1127	1290	1245	1132	1365	1086	1274	1059	1091	1174	1258	1103	1319	1135	1219	1205	1124	1162	1228	1315	1164	1143	1028	1002	1225	1273	1101	960	1236	1109
HORVU.MOREX.r3.5HG0517040	Syntaxin, putative	169	226	226	364	367	371	217	123	249	278	430	906	192	281	188	362	587	286	280	304	186	256	370	295	155	132	346	234	302	502
HORVU.MOREX.r3.5HG0517030	Trafficking protein particle complex subunit 8	1066	1060	1114	1033	1277	961	1002	855	894	820	880	849	1047	952	1049	938	917	879	1125	1204	998	939	864	832	986	1102	912	740	799	912
HORVU.MOREX.r3.5HG0517050	Expp1 protein	1091	621	849	798	871	1107	689	641	891	845	937	1019	907	974	603	948	913	739	841	744	582	1025	944	622	577	532	827	659	683	744
HORVU.MOREX.r3.5HG0517060	Protein IQ-DOMAIN 1	118	147	183	156	140	168	150	185	153	158	185	122	190	192	236	260	173	230	147	205	189	152	160	318	158	178	121	173	182	104
HORVU.MOREX.r3.5HG0517080	phosphoglucose isomerase 1	885	946	1164	955	872	1199	1687	2246	1024	1550	1404	1062	2419	1026	1516	1802	1122	1645	1639	1012	2077	1595	807	1369	1611	1963	716	1391	1552	893
HORVU.MOREX.r3.5HG0517100	Ring finger protein, putative	39	56	43	37	38	41	32	27	47	39	33	33	43	47	48	38	42	52	59	45	43	74	60	24	50	29	27	42	30	33
HORVU.MOREX.r3.5HG0517110	Amino acid kinase family protein	28	21	23	26	22	26	92	97	181	108	109	121	104	166	136	112	124	103	62	60	25	77	65	49	106	59	176	88	69	134
HORVU.MOREX.r3.5HG0517090	Chaperone protein dnaJ, putative	2835	1930	3096	2367	2347	2835	2309	2344	2426	1731	2400	3340	2922	3053	1892	2137	2088	1218	3392	1919	2284	1789	1843	1478	1753	2490	2452	1433	1686	1657
HORVU.MOREX.r3.5HG0517120	MD-2-related lipid recognition domain-containing protein / ML domain-containing protein	1740	1837	1780	1612	1448	1789	1723	1574	1968	1550	1695	1623	1956	2183	1945	1860	1900	1930	1731	1949	2225	1991	1814	1938	1593	1419	1543	1487	1331	1389
HORVU.MOREX.r3.5HG0517130	nuclear pore complex protein	1523	1223	1639	1343	1257	1403	1091	879	1022	1234	1265	901	1355	1178	1217	1631	1453	1297	1204	1083	911	1333	1283	1418	938	1089	1202	1094	1094	1140
HORVU.MOREX.r3.5HG0517140	Calcium-dependent protein kinase	2521	1019	1271	1302	1268	1401	1293	830	1143	1728	1856	3280	1289	2061	1380	2942	3020	2089	2692	1349	1857	2122	2960	1700	867	914	1254	1076	2314	1410
HORVU.MOREX.r3.5HG0517210	1-pyrroline-5-carboxylate dehydrogenase	8	12	6	21	21	27	6	7	8	12	11	19	9	7	7	14	13	17	19	10	4	12	25	16	3	13	14	16	12	19
HORVU.MOREX.r3.5HG0517180	Protein kinase family protein	98	114	119	116	120	112	112	92	130	106	120	129	118	138	112	127	156	142	131	143	160	158	111	180	86	108	77	115	138	82
HORVU.MOREX.r3.5HG0517190	Calcium-dependent protein kinase	9	17	14	13	11	13	24	13	15	11	23	10	20	22	19	16	10	20	23	25	14	12	17	16	19	11	8	5	20	8
HORVU.MOREX.r3.5HG0517230	VQ motif family protein, expressed	4	8	5	6	15	18	5	8	4	10	13	11	8	7	5	16	8	8	14	6	4	12	11	4	5	12	9	7	9	8
HORVU.MOREX.r3.5HG0517170	Fasciclin-like arabinogalactan protein	1761	2486	2242	1864	1730	2326	2940	2128	2326	2261	2344	3395	2605	3768	2980	2611	3187	3751	3738	3866	4095	3340	3010	3429	2564	2314	1727	2043	2867	1541
HORVU.MOREX.r3.5HG0517250	Alpha/beta-Hydrolases superfamily protein	11	18	9	19	35	16	59	23	26	48	214	138	37	63	24	74	104	26	115	43	31	46	88	99	14	30	47	11	89	49
HORVU.MOREX.r3.5HG0517240	myosin-binding protein (Protein of unknown function, DUF593)	1110	837	906	982	1074	1043	745	730	948	970	787	786	945	966	785	848	976	909	843	829	787	924	1071	887	1005	726	998	919	739	1002
HORVU.MOREX.r3.5HG0517260	Glutamate carboxypeptidase 2	338	292	333	368	385	350	258	234	292	320	262	266	280	296	288	355	382	352	227	237	307	286	276	418	306	260	279	389	295	312
HORVU.MOREX.r3.5HG0517290	Aldehyde oxidase, putative	205	197	262	165	163	169	230	214	235	211	236	150	240	287	273	283	245	242	222	197	175	198	257	190	208	228	205	191	117	181
HORVU.MOREX.r3.5HG0517300	Aldehyde oxidase, putative	2546	2224	2376	1587	1906	2173	3151	2965	1755	1644	1377	1705	4743	3244	2951	2756	2053	2090	3747	2552	1820	1714	2030	1106	2321	2545	2370	1535	1216	1391
HORVU.MOREX.r3.5HG0517330	Aldehyde oxidase, putative	1661	1030	1742	811	655	1052	1030	863	870	447	550	432	1558	1238	1198	842	565	633	1456	763	907	520	748	658	1032	1348	1615	542	370	551
HORVU.MOREX.r3.5HG0517440	abscisic acid responsive elements-binding factor 2	618	515	454	613	447	592	359	319	756	546	484	470	464	753	574	500	501	651	444	419	419	487	542	528	412	274	567	514	363	471
HORVU.MOREX.r3.5HG0517450	Vesicle transport protein-like	397	582	521	524	563	463	614	584	514	486	497	495	680	625	729	597	562	611	605	762	758	664	566	619	587	612	468	550	645	494
HORVU.MOREX.r3.5HG0517520	Purine permease-like protein	48	21	46	32	24	56	20	16	29	17	14	49	18	45	21	26	36	20	32	33	31	18	33	21	26	26	40	26	14	42
HORVU.MOREX.r3.5HG0517490	Protein kinase	147	129	165	132	118	147	168	134	183	131	135	147	163	185	161	106	191	233	176	209	233	175	176	184	200	163	140	171	126	109
HORVU.MOREX.r3.5HG0517500	Ubiquitin-conjugating enzyme (E2)	5082	4281	4379	4840	4583	5155	3242	2767	4462	4316	3526	3858	3885	4619	4129	4492	4727	4413	3663	3890	4591	4388	4880	5053	3342	2705	4149	4135	3307	3701
HORVU.MOREX.r3.5HG0517590	Peptidase M50 family protein	462	352	415	429	368	368	234	229	334	370	302	280	323	351	376	516	419	427	269	248	263	444	374	443	286	258	386	351	294	320
HORVU.MOREX.r3.5HG0517600	BTB-POZ and MATH domain protein	846	806	942	851	869	961	754	644	677	674	623	678	886	862	795	818	769	795	854	817	825	825	840	766	799	762	743	695	678	716
HORVU.MOREX.r3.5HG0517610	Holliday junction ATP-dependent DNA helicase RuvB	440	532	486	540	477	450	405	435	408	401	363	371	434	362	467	406	400	415	398	476	525	390	400	487	478	481	367	403	420	411
HORVU.MOREX.r3.5HG0517630	Zinc finger A20 and AN1 domain stress-associated protein	424	324	314	380	437	371	436	388	463	416	402	445	526	544	399	464	458	387	446	429	380	442	383	294	457	363	485	418	359	455
HORVU.MOREX.r3.5HG0517660	Blue copper protein	0	0	0	0	0	0	0	0	0	0	0	0	0	0	0	0	0	0	0	0	0	0	0	0	0	0	0	0	0	0
HORVU.MOREX.r3.5HG0517670	Sec14p-like phosphatidylinositol transfer family protein	18	31	19	20	33	27	23	19	19	23	28	17	25	21	17	24	26	27	28	30	13	31	33	29	22	24	24	18	28	19
HORVU.MOREX.r3.5HG0517640	Glucan endo-1,3-beta-glucosidase, putative	158	348	309	214	156	170	291	216	179	85	129	267	302	299	377	174	278	282	352	427	437	155	243	234	260	210	144	123	145	120
HORVU.MOREX.r3.5HG0517770	Blue copper protein	0	0	0	11	7	8	0	3	3	0	0	0	0	0	13	14	0	8	0	0	0	0	0	8	0	0	0	0	0	0
HORVU.MOREX.r3.5HG0517740	Peroxidase	68	76	45	39	29	79	61	24	64	15	38	43	71	110	73	28	13	27	68	47	40	22	12	6	69	32	18	19	13	18
HORVU.MOREX.r3.5HG0517790	Evolutionarily conserved C-terminal region 2	715	784	876	795	771	769	583	673	519	559	561	480	753	558	612	753	656	659	609	628	594	600	588	670	623	779	655	620	690	599
HORVU.MOREX.r3.5HG0517840	Eukaryotic translation initiation factor 3 subunit D	3	0	2	2	1	1	1	1	2	1	3	3	0	3	1	2	3	0	2	1	1	3	1	1	4	1	1	2	0	3
HORVU.MOREX.r3.5HG0517800	evolutionarily conserved C-terminal region 2	4103	4263	4994	4878	4593	4538	3343	3760	3724	3579	3499	3009	3968	3509	3996	4769	4376	3638	2954	3159	3062	3239	3646	4346	3348	3661	3702	3588	3577	3894
HORVU.MOREX.r3.5HG0517850	F-box family protein	288	170	230	214	186	215	97	121	189	161	139	125	147	182	168	243	195	153	97	56	85	146	164	175	109	106	222	155	119	169
HORVU.MOREX.r3.5HG0517890	F-box domain containing protein, expressed	12	18	16	6	12	12	15	17	15	11	10	15	22	11	17	14	10	12	11	11	12	21	16	7	7	9	4	9	9	9
HORVU.MOREX.r3.5HG0517920	Serine/threonine-protein kinase	1	1	3	1	0	4	0	0	3	2	1	12	2	3	0	1	14	4	1	1	1	1	4	1	0	1	2	0	5	3
HORVU.MOREX.r3.5HG0517860	Kinase family protein	2173	2129	2386	2153	2258	2210	2226	1849	2047	1937	1852	1920	2398	2181	2088	2067	2004	2048	2165	2255	2182	1956	1881	1927	2136	2046	1885	1818	1828	1910
HORVU.MOREX.r3.5HG0517990	Ripening related protein family	4	1	0	2	2	3	0	0	0	0	0	0	0	0	0	0	0	0	0	0	0	0	0	0	0	0	0	0	0	0
HORVU.MOREX.r3.5HG0518000	Glutathione S-transferase	11	10	7	16	15	15	3	2	8	5	5	7	0	6	3	6	3	0	5	0	3	5	8	0	0	0	4	4	4	3
HORVU.MOREX.r3.5HG0518010	Lipid transfer protein	11	14	4	16	47	13	12	12	11	4	21	16	16	18	14	9	11	4	28	40	23	23	21	7	10	10	34	6	11	9
HORVU.MOREX.r3.5HG0517940	Type I inositol-1,4,5-trisphosphate 5-phosphatase CVP2	228	322	322	344	243	240	198	220	197	128	167	122	270	220	329	232	190	229	297	312	353	228	246	367	249	224	164	196	203	153
HORVU.MOREX.r3.5HG0518020	Lipid transfer protein	107	133	55	85	218	129	72	83	60	29	126	119	124	102	63	73	80	26	116	302	185	137	104	33	71	62	140	28	77	55
HORVU.MOREX.r3.5HG0518030	Lipid transfer protein	100	106	71	107	194	103	66	88	58	44	102	166	113	76	65	62	83	37	97	198	143	125	78	27	70	80	132	43	85	58
HORVU.MOREX.r3.5HG0518040	Lipid transfer protein	128	149	30	73	110	47	63	74	114	37	68	104	69	132	78	52	86	45	101	320	195	153	94	41	112	61	193	38	80	57
HORVU.MOREX.r3.5HG0518070	Glycosyltransferase	8	8	14	6	8	10	20	7	11	15	16	10	12	15	11	16	11	8	18	6	9	19	16	15	11	14	12	6	8	18
HORVU.MOREX.r3.5HG0518060	Glycosyltransferase	78	82	89	99	87	126	97	54	101	111	157	78	134	68	49	95	87	72	91	76	33	107	96	120	50	129	102	76	140	107
HORVU.MOREX.r3.5HG0518130	Acetyltransferase, GNAT family protein, expressed	4	12	14	17	44	11	9	6	12	18	28	17	13	16	14	20	22	15	9	9	6	10	16	16	6	8	17	9	24	20
HORVU.MOREX.r3.5HG0518110	Protease inhibitor/seed storage/lipid transfer family protein	110	112	39	64	60	52	72	138	108	65	63	78	144	155	100	96	61	77	114	329	169	209	82	53	98	90	190	58	50	51
HORVU.MOREX.r3.5HG0518140	Acetyltransferase, GNAT family protein, expressed	46	31	42	45	41	47	55	69	66	56	52	52	102	91	76	71	58	63	74	59	59	56	80	63	70	54	95	42	51	53
HORVU.MOREX.r3.5HG0518150	Glutamate dehydrogenase	2934	3535	2702	2935	2989	2825	3309	2269	2517	2495	2579	2316	3701	3125	3513	2618	2332	2976	4020	4078	4809	3132	3796	2581	3387	2990	2401	2611	2726	2029
HORVU.MOREX.r3.5HG0518190	Cyclin delta-3, putative	0	0	0	0	0	0	0	0	0	0	0	0	0	0	0	0	0	0	0	0	0	0	0	0	0	0	0	0	0	0
HORVU.MOREX.r3.5HG0518200	Receptor lectin kinase	3	3	0	3	3	3	23	35	17	15	19	20	30	11	21	13	14	6	51	13	6	29	19	5	21	29	39	9	13	17
HORVU.MOREX.r3.5HG0518220	B3 domain-containing protein	0	15	0	0	0	24	0	0	0	0	0	0	0	0	0	0	0	0	16	0	0	0	0	0	0	0	0	0	0	0
HORVU.MOREX.r3.5HG0518210	Receptor lectin kinase	3	3	1	4	3	3	82	50	47	32	27	44	50	33	42	39	37	9	100	26	12	40	42	2	29	69	104	22	13	28
HORVU.MOREX.r3.5HG0518240	5'-3' exoribonuclease, putative, expressed	1937	1821	2029	1790	1707	1810	1378	1328	1562	1357	1353	1233	1731	1679	1633	1828	1633	1533	1537	1393	1418	1499	1549	1545	1299	1423	1717	1350	1127	1511
HORVU.MOREX.r3.5HG0518280	BTB/POZ domain containing protein	40	55	37	74	57	52	64	75	73	64	78	64	100	66	82	86	81	64	59	83	69	74	74	65	71	70	55	57	77	61
HORVU.MOREX.r3.5HG0518430	ATP-dependent zinc metalloprotease FtsH 1	25	0	0	0	0	0	0	0	0	0	39	0	0	0	57	0	0	0	0	0	0	0	0	0	49	0	0	0	0	0
HORVU.MOREX.r3.5HG0518510	Folate/biopterin transporter family protein, expressed	61	41	66	53	50	59	60	63	91	89	82	75	101	113	83	130	99	84	50	45	39	108	77	58	61	66	97	93	64	78
HORVU.MOREX.r3.5HG0518250	Protein FRIGIDA	5582	4109	5040	5223	4134	5242	3110	3364	3994	4100	3849	3409	4066	4304	4106	4604	4525	4329	3575	3206	3585	4416	4688	5025	3310	3232	4367	3906	3313	3875
HORVU.MOREX.r3.5HG0518530	Queuine tRNA-ribosyltransferase activity protein	158	184	178	199	150	164	89	97	100	103	80	83	121	114	127	137	108	95	109	146	141	108	133	140	100	97	98	102	126	98
HORVU.MOREX.r3.5HG0518540	P-loop containing nucleoside triphosphate hydrolases superfamily protein	461	413	322	327	299	381	297	290	298	226	299	273	410	372	301	341	330	253	413	242	246	291	328	187	296	269	306	245	235	278
HORVU.MOREX.r3.5HG0518550	Pentatricopeptide repeat-containing protein	61	31	34	45	43	35	34	33	46	31	46	35	42	41	43	32	50	41	43	31	26	38	40	19	38	24	50	35	33	50
HORVU.MOREX.r3.5HG0518610	Histone H2A	0	0	0	0	0	0	0	0	0	0	0	0	0	0	0	0	0	0	0	0	0	0	0	0	0	0	0	0	0	0
HORVU.MOREX.r3.5HG0518560	Leucine-rich repeat protein kinase family protein	822	892	614	854	956	1165	1016	605	936	896	1098	1621	898	1214	739	902	1784	1280	1608	1397	942	1648	1854	891	955	645	667	757	1343	864
HORVU.MOREX.r3.5HG0518570	Pentatricopeptide repeat-containing protein	61	70	63	68	79	55	82	61	67	55	67	57	75	72	82	61	85	85	78	81	74	72	59	69	88	86	48	72	88	60
HORVU.MOREX.r3.5HG0518660	Glycosyltransferase	0	0	0	0	0	0	0	0	0	0	0	0	0	0	0	0	0	0	0	0	0	0	0	0	0	0	0	0	0	0
HORVU.MOREX.r3.5HG0518640	Methionine S-methyltransferase	0	0	0	0	0	0	0	0	0	0	0	0	70	43	50	73	59	62	0	0	6	3	0	0	0	0	0	0	0	0
HORVU.MOREX.r3.5HG0518730	Zinc finger CCCH domain-containing protein 4	5	1	5	6	3	5	0	0	0	0	0	0	1	1	0	3	0	1	2	3	5	0	0	4	0	0	0	0	0	0
HORVU.MOREX.r3.5HG0518770	Ubiquitin carboxyl-terminal hydrolase	25	26	18	23	29	25	17	17	18	14	22	19	33	45	56	59	41	39	25	29	28	17	18	17	18	19	26	25	19	23
HORVU.MOREX.r3.5HG0518840	Transcription initiation factor IIA subunit 1	47	42	35	37	53	34	37	29	36	43	32	37	38	36	44	42	41	28	38	35	55	50	38	38	42	32	41	24	27	30
HORVU.MOREX.r3.5HG0518810	Alpha/beta-Hydrolases superfamily protein, putative	955	1214	958	891	786	1205	893	707	758	542	788	897	1526	1439	1089	1009	1031	1219	1479	1390	1052	1300	1495	696	755	767	717	529	762	647
HORVU.MOREX.r3.5HG0518900	F-box domain containing protein	57	41	66	56	18	52	6	6	11	10	11	8	14	11	10	14	21	9	30	27	25	27	30	33	5	8	7	10	7	8
HORVU.MOREX.r3.5HG0518920	Kinesin-like protein	48	53	65	64	55	57	42	21	48	31	28	24	47	40	56	36	40	40	54	73	65	40	50	83	63	68	29	47	51	34
HORVU.MOREX.r3.5HG0518960	PITH domain-containing protein 1	832	1193	942	1002	1054	879	924	863	929	849	832	892	974	1052	1113	933	957	952	878	1062	1257	1006	939	1135	917	775	793	849	914	772
HORVU.MOREX.r3.5HG0518980	Bax inhibitor-1 family protein	1266	1309	1114	1266	1221	1358	1128	1002	1332	1152	1172	1239	1189	1256	1126	1205	1147	1100	1163	1221	1319	1273	1250	1189	1123	1081	1378	1170	1210	1110
HORVU.MOREX.r3.5HG0519000	Heat shock transcription factor	222	135	206	156	177	205	200	147	177	126	114	112	233	298	140	183	125	110	183	89	175	107	153	124	99	121	199	109	103	108
HORVU.MOREX.r3.5HG0519010	Transmembrane protein 97, Putative	262	519	420	379	385	391	252	220	287	220	268	247	305	301	327	269	304	324	366	459	625	332	429	397	252	223	223	227	235	216
HORVU.MOREX.r3.5HG0519030	Transmembrane protein 97	62	77	79	78	53	73	36	39	61	46	45	44	53	55	54	46	51	58	53	63	57	61	95	72	48	33	50	44	40	33
HORVU.MOREX.r3.5HG0519020	F-box domain containing protein	301	188	240	234	212	236	344	355	467	401	365	369	519	514	456	544	472	419	356	299	225	464	313	241	297	339	507	365	333	411
HORVU.MOREX.r3.5HG0519070	Stem-specific protein TSJT1	0	5	0	0	0	6	15	13	0	0	0	13	25	0	0	13	15	14	20	16	35	0	14	0	0	27	31	15	0	14
HORVU.MOREX.r3.5HG0519040	Serine/arginine repetitive matrix protein 2, putative isoform 1	408	293	368	389	211	339	235	226	378	260	265	249	256	336	309	298	312	299	274	207	276	225	297	250	267	184	297	244	178	249
HORVU.MOREX.r3.5HG0519120	CASP-like protein	1157	1596	844	1125	2247	1552	2311	1700	2394	1793	2017	2379	1407	1557	1529	1486	1674	1779	1516	1463	746	2157	1433	611	1873	791	1186	1222	1400	2342
HORVU.MOREX.r3.5HG0519140	Protein EMSY	111	80	88	78	93	87	93	86	90	83	87	60	103	117	79	83	72	98	76	53	62	94	69	75	72	62	101	72	64	65
HORVU.MOREX.r3.5HG0519200	DUF506 family protein	1597	1110	1312	1129	929	1321	915	914	998	1138	733	520	1346	1491	1333	1320	1085	1481	1272	721	730	1349	666	958	1007	864	1270	1380	632	1068
HORVU.MOREX.r3.5HG0519230	U3 small nucleolar RNA-associated protein 18-like protein	160	190	184	247	209	209	197	212	180	211	192	144	216	156	234	227	252	202	145	207	183	210	212	252	227	234	164	219	226	196
HORVU.MOREX.r3.5HG0519270	Pathogenesis-related protein 1	16	41	2	56	81	7	10	54	34	50	106	78	52	8	23	95	1	6	60	22	62	209	32	12	13	18	39	4	54	7
HORVU.MOREX.r3.5HG0519400	Mannitol transporter, putative, expressed	7	5	3	5	6	8	0	0	0	0	0	0	0	0	0	0	0	0	0	0	0	0	0	0	0	0	0	0	0	0
HORVU.MOREX.r3.5HG0519240	PHD finger-containing protein	116	143	166	124	130	139	125	130	140	136	123	88	142	108	124	129	137	135	109	114	102	133	114	159	126	127	134	145	143	135
HORVU.MOREX.r3.5HG0519410	Guanylate-binding family protein, putative, expressed	477	579	503	493	509	443	590	531	565	435	506	591	619	505	666	547	469	488	655	605	608	566	507	462	595	579	463	423	535	461
HORVU.MOREX.r3.5HG0519470	BTB/POZ domain containing protein	80	78	102	83	91	74	55	64	72	62	76	55	77	75	105	114	109	101	62	44	52	75	77	138	51	57	64	89	64	67
HORVU.MOREX.r3.5HG0519420	Basic-leucine zipper (BZIP) transcription factor family	896	584	908	600	679	761	533	477	609	617	582	515	563	591	591	645	542	523	611	547	567	688	650	570	481	529	696	496	463	450
HORVU.MOREX.r3.5HG0519480	Disease resistance protein	171	106	140	90	130	142	165	151	148	175	126	163	186	150	108	141	137	109	168	87	46	141	121	58	140	197	221	122	156	177
HORVU.MOREX.r3.5HG0519490	Tryptophan synthase alpha chain	415	298	330	353	371	330	333	337	441	426	352	371	317	353	340	373	341	305	280	298	266	292	352	289	362	345	467	378	310	386
HORVU.MOREX.r3.5HG0519510	Pseudouridine synthase	123	143	167	193	142	146	86	107	100	93	107	89	145	131	140	152	153	126	106	99	118	100	124	153	115	88	111	102	74	100
HORVU.MOREX.r3.5HG0519550	Endo-1,4-beta-xylanase	32	58	27	23	114	37	53	35	48	79	67	101	23	17	24	22	120	65	118	128	95	121	139	60	106	84	43	78	96	44
HORVU.MOREX.r3.5HG0519580	Endo-1,4-beta-xylanase	2	3	0	3	4	0	0	4	0	3	3	4	0	0	0	0	4	3	3	6	5	6	7	4	8	3	2	3	10	4
HORVU.MOREX.r3.5HG0519630	Endo-1,4-beta-xylanase	2	5	0	3	6	2	0	0	0	0	2	0	0	0	0	2	0	0	0	4	0	0	0	0	0	0	0	5	0	0
HORVU.MOREX.r3.5HG0519660	Basic helix-loop-helix transcription factor	1111	1006	1008	1234	1065	1001	561	561	709	782	684	644	796	912	826	954	1037	1057	690	783	1084	887	1003	1325	652	547	759	980	687	778
HORVU.MOREX.r3.5HG0519690	Auxin-responsive protein	67	78	50	98	87	85	26	47	59	46	42	48	53	62	70	55	72	60	50	56	73	38	53	79	57	43	49	73	56	61
HORVU.MOREX.r3.5HG0519680	rRNA-processing protein efg1	908	1149	1119	1087	996	1047	797	798	900	808	846	649	973	851	1099	879	857	961	894	1083	1047	908	922	1101	896	812	771	879	804	777
HORVU.MOREX.r3.5HG0519720	Lysine--tRNA ligase	2832	3045	3205	3319	3349	2847	2472	2459	2771	2790	2578	2239	2746	2534	3072	3259	3170	2732	2415	2876	2570	2739	2682	3431	2619	2840	2666	2769	2929	2723
HORVU.MOREX.r3.5HG0519730	DNA-binding protein SMUBP-2	1009	756	901	823	939	897	637	551	825	835	712	681	730	733	779	902	842	723	671	639	629	697	734	813	664	529	793	700	601	693
HORVU.MOREX.r3.5HG0519740	Purple acid phosphatase	352	299	312	286	271	323	311	232	379	295	305	305	322	387	306	252	303	302	308	303	289	294	333	206	282	279	359	222	236	272
HORVU.MOREX.r3.5HG0519760	Eukaryotic translation initiation factor 3 subunit B	878	1144	1038	1010	1088	806	1027	898	1059	981	1009	850	1018	892	1191	1128	1080	1007	954	1217	1141	911	917	1268	1130	1062	872	991	1082	930
HORVU.MOREX.r3.5HG0519810	Diphosphomevalonate decarboxylase	871	1356	1275	1089	1122	1049	1142	969	1168	1088	1109	956	1154	1311	1599	1276	1347	1450	1197	1408	1502	1266	1283	1375	1188	976	826	1100	1031	948
HORVU.MOREX.r3.5HG0519890	Cytosine-specific methyltransferase	0	0	0	0	0	0	3	0	0	0	0	0	3	0	0	0	0	0	0	0	0	3	0	0	0	0	0	0	0	0
HORVU.MOREX.r3.5HG0519820	E3 ubiquitin protein ligase DRIP2	413	273	346	325	296	366	217	174	315	364	245	207	231	266	223	275	300	276	191	131	184	218	196	282	233	227	408	323	210	326
HORVU.MOREX.r3.5HG0519900	PRA1 family protein	95	106	104	155	92	129	82	92	116	132	91	131	124	110	106	111	118	111	90	113	125	119	130	96	104	82	96	116	109	120
HORVU.MOREX.r3.5HG0519910	Expansin	49	65	52	49	40	40	38	30	32	17	32	28	31	45	59	26	31	22	78	72	71	40	51	35	61	49	35	30	29	36
HORVU.MOREX.r3.5HG0519920	WRKY transcription factor, putative	300	229	198	198	262	307	221	198	218	197	199	226	362	224	184	287	240	262	283	185	152	336	360	112	201	218	198	161	215	213
HORVU.MOREX.r3.5HG0519940	Histone H1	2128	3849	2488	2835	2238	2491	2690	2319	3488	3709	3319	2760	3076	4314	4550	3410	3259	4877	3743	4948	5340	5287	5474	5982	3283	2133	2234	2998	3307	2227
HORVU.MOREX.r3.5HG0520030	Ovomucoid	1	0	0	0	0	1	0	0	1	2	0	0	2	0	0	0	0	0	2	0	0	0	0	0	1	0	2	0	0	1
HORVU.MOREX.r3.5HG0520010	rRNA N-glycosidase	1	0	0	2	1	2	1	0	0	1	1	6	1	1	0	0	3	3	3	0	2	0	3	8	0	5	2	0	0	0
HORVU.MOREX.r3.5HG0519970	Histone H1	5763	9465	7295	7242	6425	7105	2767	3136	1417	2208	2369	2017	5408	5342	7053	4212	3592	5768	2003	2743	2579	2210	2040	1380	3958	2987	2134	2526	3070	1873
HORVU.MOREX.r3.5HG0520090	Myosin-binding protein 1	213	209	187	136	191	173	119	72	94	62	71	87	70	130	101	65	89	115	94	132	128	73	93	80	97	67	58	63	44	57
HORVU.MOREX.r3.5HG0520100	TPX2 (Targeting protein for Xklp2) family protein	1183	1261	1178	1132	1184	1197	1076	919	1081	971	943	972	1216	1207	1293	1045	1158	1103	1069	1244	1443	1032	1201	1272	1106	924	969	1094	896	964
HORVU.MOREX.r3.5HG0520110	Histone H1	1753	3808	2173	2654	1995	1924	2179	1890	2442	2230	2112	2011	2814	3099	4340	2482	2374	3826	3857	5375	6332	4293	4797	5926	2911	1843	1249	2255	2603	1466
HORVU.MOREX.r3.5HG0520120	Receptor-like protein kinase	167	104	113	134	130	146	42	33	36	40	33	30	21	21	22	27	34	22	59	43	58	69	52	70	43	38	48	41	40	41
HORVU.MOREX.r3.5HG0520130	Receptor-like protein kinase	133	89	96	105	108	117	35	24	39	40	40	44	26	25	16	31	42	31	45	45	44	59	53	31	47	32	52	40	47	51
HORVU.MOREX.r3.5HG0520190	Pleiotropic drug resistance ABC transporter	163	147	106	122	188	121	74	112	83	110	129	104	214	98	95	101	87	71	102	99	65	97	88	61	64	106	124	57	84	77
HORVU.MOREX.r3.5HG0520200	Succinate dehydrogenase assembly factor 2, mitochondrial	158	145	121	164	135	140	156	130	154	138	126	163	143	162	147	168	155	140	127	139	171	176	135	228	151	145	174	154	152	130
HORVU.MOREX.r3.5HG0520210	Aminopeptidase	233	186	271	189	198	252	227	206	217	210	217	228	169	195	174	137	186	224	229	221	269	146	181	162	178	176	285	162	163	180
HORVU.MOREX.r3.5HG0520240	Protein REVERSION-TO-ETHYLENE SENSITIVITY1	156	139	123	178	165	169	120	119	164	150	135	131	160	140	143	166	159	146	121	129	147	158	163	195	139	124	148	139	129	120
HORVU.MOREX.r3.5HG0520340	krueppel-like factor	0	0	0	0	0	0	0	0	0	4	0	4	0	0	0	0	0	0	0	0	0	0	0	0	21	9	17	14	14	14
HORVU.MOREX.r3.5HG0520250	BAH-PHD domain-containing protein	563	564	589	638	623	621	492	479	554	448	449	450	519	530	556	527	479	509	478	536	618	547	558	641	519	458	496	524	439	495
HORVU.MOREX.r3.5HG0520260	GTPase obg	21	34	27	37	30	32	19	21	22	18	19	16	22	24	38	35	22	21	25	34	35	23	27	33	34	37	27	24	29	25
HORVU.MOREX.r3.5HG0520380	Centrosomal protein	304	375	350	322	332	358	310	261	341	277	287	281	351	367	382	313	319	292	375	398	440	332	319	335	317	295	273	275	254	229
HORVU.MOREX.r3.5HG0520390	Nodulin-like / Major Facilitator Superfamily protein	129	130	70	107	86	91	44	39	54	26	38	123	65	62	74	53	64	36	190	44	77	52	105	49	81	48	94	54	31	49
HORVU.MOREX.r3.5HG0520520	OTU domain-containing protein	14	17	19	16	17	21	18	16	21	28	19	23	24	22	24	19	21	24	24	27	31	22	32	28	15	14	15	18	21	13
HORVU.MOREX.r3.5HG0520540	Cactin	482	576	570	558	648	504	451	389	463	478	486	447	464	471	559	575	579	549	479	534	511	489	476	578	507	487	474	507	489	438
HORVU.MOREX.r3.5HG0520550	Argonaute protein	33	20	36	29	0	31	0	0	0	27	0	0	0	34	0	0	34	0	0	36	29	0	34	31	0	0	0	23	0	0
HORVU.MOREX.r3.5HG0520560	Small multi-drug export protein	195	149	183	178	112	197	77	88	122	86	78	88	106	118	101	96	93	97	79	79	76	86	94	93	78	66	101	86	74	86
HORVU.MOREX.r3.5HG0520690	essential meiotic endonuclease 1B	0	0	0	0	0	0	0	0	0	0	0	0	0	0	0	0	0	0	0	0	0	0	0	0	0	0	0	0	0	0
HORVU.MOREX.r3.5HG0520680	Transcription factor GTE6	36	28	34	35	28	38	13	12	25	26	26	19	11	15	9	10	15	10	12	6	14	12	15	7	13	15	11	8	10	15
HORVU.MOREX.r3.5HG0520730	Thioredoxin family protein	1244	1100	1077	1005	1106	1147	1132	950	1248	1104	845	1152	1337	1403	1248	1135	1125	1226	1095	1284	1300	1193	1016	1076	1043	953	1129	1071	941	956
HORVU.MOREX.r3.5HG0520740	Forkhead-associated (FHA) domain-containing protein	635	543	651	530	567	563	457	378	501	552	488	423	471	472	456	546	655	562	450	463	415	468	454	533	461	456	500	458	488	456
HORVU.MOREX.r3.5HG0520770	Yellow stripe-like transporter 12	0	0	0	0	0	0	3	0	0	0	0	0	0	0	0	0	0	0	0	0	0	0	0	0	0	0	3	0	0	0
HORVU.MOREX.r3.5HG0520760	Vacuolar protein sorting-associated protein 35	1434	1559	1611	1251	1656	1329	1690	1299	1409	1491	1318	1381	1526	1604	1630	1479	1606	1575	1598	1726	1450	1508	1341	1202	1562	1503	1325	1198	1408	1337
HORVU.MOREX.r3.5HG0520790	RNA-binding family protein, putative	1007	1073	1152	1177	1179	1054	839	881	877	975	970	743	1346	1004	1157	1471	1207	1138	949	1008	948	1089	1120	1339	921	1046	945	1052	965	958
HORVU.MOREX.r3.5HG0520830	Actin cross-linking protein, putative	297	246	222	358	292	239	222	220	225	353	305	516	239	337	273	423	443	317	351	254	298	422	373	394	172	219	283	259	424	303
HORVU.MOREX.r3.5HG0520850	Kinase, putative	305	229	200	223	140	248	129	136	172	160	126	128	226	229	213	203	201	196	249	160	154	206	243	156	160	125	216	151	120	184
HORVU.MOREX.r3.5HG0520880	cysteine-rich/transmembrane domain A-like protein	307	256	266	264	217	301	191	170	199	202	189	264	158	221	169	166	228	163	229	190	263	149	213	219	179	158	305	187	165	257
HORVU.MOREX.r3.5HG0520890	Transcription initiation factor TFIID subunit 8	270	286	271	258	301	274	263	239	295	324	279	235	317	308	275	357	314	285	294	262	229	292	275	272	263	257	330	249	258	296
HORVU.MOREX.r3.5HG0520940	ATP-dependent zinc metalloprotease FtsH	143	132	166	240	163	196	259	164	172	220	285	347	251	214	201	302	291	285	302	309	166	282	340	267	171	166	235	210	239	248
HORVU.MOREX.r3.5HG0520930	Chloride channel protein	885	765	903	853	777	1108	988	767	813	1087	825	810	1038	854	692	931	878	951	834	791	654	1120	868	670	713	826	903	872	786	844
HORVU.MOREX.r3.5HG0520960	DDT domain-containing protein	364	258	383	365	372	340	230	197	293	540	373	320	217	322	272	510	509	455	209	186	214	410	409	514	187	215	306	375	362	354
HORVU.MOREX.r3.5HG0520990	Kinase, putative	145	172	192	134	145	144	176	121	193	158	140	135	141	189	188	172	172	168	121	123	135	171	145	147	159	152	210	160	122	163
HORVU.MOREX.r3.5HG0521010	Protein kinase-like	24	12	22	20	40	28	33	17	32	44	30	42	20	30	14	42	31	22	21	13	9	22	31	13	19	14	20	13	34	27
HORVU.MOREX.r3.5HG0521020	Receptor protein kinase-like protein	24	14	17	28	25	28	31	24	31	42	37	48	28	32	21	39	45	31	21	24	5	27	22	7	21	13	27	24	30	33
HORVU.MOREX.r3.5HG0521030	basic helix-loop-helix (bHLH) DNA-binding superfamily protein	192	219	221	0	168	181	149	154	172	158	178	162	206	203	217	214	192	206	196	138	226	156	184	222	156	168	170	157	108	140
HORVU.MOREX.r3.5HG0521040	Vesicle-associated membrane protein, putative	3776	3443	3528	3817	4245	3809	2912	2764	3085	3425	2979	3602	3516	3461	3629	3979	4047	3566	3204	3740	4011	4099	3982	4029	3091	2850	2923	3216	3534	3336
HORVU.MOREX.r3.5HG0521560	Prolyl 4-hydroxylase alpha subunit, putative	66	82	74	511	1056	449	417	89	134	2026	1276	390	123	413	187	1040	895	1101	104	376	423	1731	786	1886	105	58	38	1870	1307	937
HORVU.MOREX.r3.5HG0521580	Histone H2A	2	2	1	2	0	2	2	0	2	0	1	0	2	0	0	1	2	0	0	1	1	1	3	2	0	1	0	2	1	2
HORVU.MOREX.r3.5HG0521610	Protein kinase	48	49	34	33	38	42	37	41	36	23	27	29	57	63	53	39	36	45	83	59	45	47	37	30	43	39	34	22	19	16
HORVU.MOREX.r3.5HG0521620	F-box family protein	0	0	2	0	0	0	0	0	0	0	0	0	0	0	0	0	0	0	0	5	9	0	5	6	0	0	0	2	0	0
HORVU.MOREX.r3.5HG0521570	Cell division cycle 5-like protein	645	652	740	642	613	594	621	563	525	594	676	434	757	522	644	699	610	587	650	550	536	604	617	627	643	764	582	608	587	601
HORVU.MOREX.r3.5HG0521670	BTB/POZ and MATH domain-containing protein 2	12	6	13	12	5	8	2	6	8	9	5	5	6	7	7	11	4	6	3	2	3	4	4	1	3	6	4	4	6	8
HORVU.MOREX.r3.5HG0521630	Beta-1,3-galactosyltransferase-like protein	340	322	320	321	324	264	285	188	214	208	258	602	278	451	340	589	577	454	541	337	373	355	356	358	193	239	357	209	376	307
HORVU.MOREX.r3.5HG0521710	Aspartic proteinase nepenthesin-1	96	182	103	128	87	80	133	140	88	87	99	112	209	210	185	131	152	208	197	253	354	142	113	193	195	205	116	134	141	64
HORVU.MOREX.r3.5HG0521860	Hydroxycinnamoyl-CoA shikimate/quinate hydroxycinnamoyltransferase	23	24	26	22	24	20	22	21	15	19	13	14	35	22	17	35	13	30	36	18	7	23	15	11	26	36	18	16	18	16
HORVU.MOREX.r3.5HG0521840	Beta-1,3-galactosyltransferase-like protein	129	88	106	124	101	101	60	56	57	84	92	98	68	90	114	134	151	122	101	77	122	106	134	208	55	77	94	86	126	96
HORVU.MOREX.r3.5HG0521790	Histidine kinase, putative	1466	1231	1430	1458	1442	1246	1374	1131	1042	1213	1328	986	1615	1101	1237	1609	1297	1177	1387	1265	1081	1255	1138	1249	1259	1681	1352	1083	1322	1275
HORVU.MOREX.r3.5HG0521940	phragmoplast orienting kinesin 1	807	1226	1027	1175	1000	948	872	1025	969	860	773	798	869	881	1336	1021	962	1020	690	1166	1428	968	1004	1535	988	939	788	1136	988	869
HORVU.MOREX.r3.5HG0522020	Lipid transfer protein	0	0	0	0	0	0	0	0	0	0	0	0	0	0	0	0	2	0	0	0	7	0	0	0	0	0	0	0	0	0
HORVU.MOREX.r3.5HG0521960	Caveolin-1	67	67	59	65	69	61	75	74	97	81	58	53	57	76	66	67	70	63	48	65	93	68	82	75	45	69	59	62	64	48
HORVU.MOREX.r3.5HG0522060	F-box family protein	200	204	240	234	157	219	125	143	142	139	124	112	208	167	142	181	161	148	150	195	186	143	181	183	97	137	126	132	105	139
HORVU.MOREX.r3.5HG0522090	Exocyst complex component EXO84B	487	232	389	349	383	392	384	232	362	487	428	553	357	491	288	510	606	421	446	259	325	438	457	358	267	321	480	358	540	446
HORVU.MOREX.r3.5HG0522100	Germin-like protein	241	238	188	250	336	344	220	229	222	240	484	665	370	336	216	714	564	201	535	249	83	606	533	105	148	282	400	117	468	428
HORVU.MOREX.r3.5HG0522120	Metal-dependent hydrolase	28	30	51	35	27	73	37	57	22	69	69	32	82	30	45	85	33	48	59	36	23	55	47	31	21	50	31	28	51	27
HORVU.MOREX.r3.5HG0522130	F-box protein family-like protein	115	104	111	119	116	117	94	83	93	76	99	69	124	141	130	108	90	99	139	123	134	125	144	102	94	82	100	81	90	93
HORVU.MOREX.r3.5HG0522140	Cleavage and polyadenylation specificity factor subunit 2	363	466	460	476	459	383	379	339	336	366	340	333	380	326	378	367	353	361	364	365	382	357	326	418	377	384	288	382	442	366
HORVU.MOREX.r3.5HG0522160	Calcium-binding EF-hand	158	81	140	104	72	115	34	29	190	323	120	78	23	82	70	66	124	58	16	8	15	117	139	99	38	38	245	178	46	186
HORVU.MOREX.r3.5HG0522170	UDP-glycosyltransferase	14	15	10	25	33	23	12	14	10	12	12	6	20	6	8	16	7	8	15	6	8	11	12	6	9	6	13	8	6	4
HORVU.MOREX.r3.5HG0522240	Squalene synthase	1359	1256	1406	1297	1337	1263	2035	1375	2427	2968	1973	2647	1377	2125	2025	2088	2802	2115	1715	1523	1169	1996	1646	1478	1585	1338	2304	2212	1950	2417
HORVU.MOREX.r3.5HG0522290	Lactoylglutathione lyase	147	241	217	190	142	170	243	240	242	138	194	161	322	259	387	215	161	232	294	313	324	183	211	223	271	243	128	189	169	146
HORVU.MOREX.r3.5HG0522270	ATP dependent RNA helicase	2526	3327	2529	3200	3850	2553	2577	2176	2301	2221	2540	2772	2905	2774	2966	2595	2756	2848	3067	3908	3582	2951	3363	3208	3119	2783	2256	2405	2943	2509
HORVU.MOREX.r3.5HG0522310	Serine/threonine-protein phosphatase	954	1316	1049	1243	1298	1076	1128	1041	977	992	1007	1077	1327	1197	1184	1158	1203	1140	1376	1482	1457	1351	1206	1166	1088	1164	939	1027	1163	1072
HORVU.MOREX.r3.5HG0522320	Sphingosine-1-phosphate phosphatase 1	553	496	424	479	500	491	447	348	439	352	437	631	414	599	527	606	613	479	629	453	454	514	497	421	339	327	451	330	434	398
HORVU.MOREX.r3.5HG0522340	Acetyl-coenzyme A synthetase	488	506	548	542	585	507	704	666	541	635	585	583	708	615	574	655	709	695	623	597	654	576	565	685	615	620	494	551	600	534
HORVU.MOREX.r3.5HG0522350	Acetyl-coenzyme A synthetase	582	672	599	668	1048	840	1085	1094	763	1114	994	939	1678	1075	1216	1543	1288	1146	1357	1148	1200	1315	1211	1198	1016	941	855	912	1041	1067
HORVU.MOREX.r3.5HG0522370	Plasma membrane ATPase	16	0	21	24	17	22	23	17	31	20	33	18	14	24	21	23	28	20	22	19	30	24	31	22	12	20	20	21	15	19
HORVU.MOREX.r3.5HG0522360	Signal peptidase I	384	318	326	366	402	371	288	289	389	336	361	301	335	335	297	330	348	310	275	280	292	350	335	335	283	277	379	269	265	326
HORVU.MOREX.r3.5HG0522380	Histone H2A	112	279	194	196	133	162	150	136	117	70	79	104	215	155	235	96	103	159	259	277	351	195	199	180	192	162	63	103	134	93
HORVU.MOREX.r3.5HG0522400	Elongation factor P family protein, expressed	160	210	161	177	187	167	175	180	157	150	147	150	179	168	213	170	152	161	163	205	248	178	191	182	183	189	159	180	159	156
HORVU.MOREX.r3.5HG0522410	5'-adenylylsulfate reductase-like 5	273	263	235	265	341	255	204	174	237	241	238	221	223	260	235	255	306	213	236	224	237	278	231	279	210	166	249	230	218	239
HORVU.MOREX.r3.5HG0522430	Glucan endo-1,3-beta-glucosidase 1	26	34	19	33	22	42	16	19	23	23	24	19	37	26	28	23	31	29	37	34	48	36	46	36	17	13	14	19	18	14
HORVU.MOREX.r3.5HG0522420	Transmembrane protein, putative	226	323	118	217	270	87	343	192	212	133	169	514	189	503	343	234	491	219	504	257	193	219	302	147	262	189	587	225	171	449
HORVU.MOREX.r3.5HG0522450	DUF868 family protein (DUF868)	281	237	271	260	293	361	399	325	377	556	401	266	356	356	256	318	347	407	303	258	233	455	309	333	401	298	316	443	373	301
HORVU.MOREX.r3.5HG0522470	Mitochondrial transcription termination factor-like	52	41	35	53	32	58	28	22	38	23	25	24	41	46	51	30	42	37	46	43	26	28	32	31	25	33	30	24	26	25
HORVU.MOREX.r3.5HG0522480	RAC-gamma serine/threonine-protein kinase	138	171	150	113	176	129	184	148	262	234	150	262	96	234	187	95	218	241	143	176	332	194	158	271	226	133	175	200	139	151
HORVU.MOREX.r3.5HG0522500	Mitochondrial import inner membrane translocase subunit tim22	329	403	368	426	305	419	233	252	250	231	309	239	412	298	389	436	376	371	298	332	395	350	418	470	267	282	239	268	253	243
HORVU.MOREX.r3.5HG0522510	Galactose oxidase/kelch repeat superfamily protein	330	213	281	211	206	300	106	96	200	194	155	178	162	227	166	215	212	196	181	161	132	248	222	178	120	99	225	154	131	191
HORVU.MOREX.r3.5HG0522520	Guanylate-binding family protein, putative, expressed	26	22	25	23	26	24	42	35	27	27	38	31	37	34	28	34	36	28	50	33	18	38	17	18	36	34	41	35	43	26
HORVU.MOREX.r3.5HG0522560	carboxyl-terminal peptidase, putative (DUF239)	980	871	988	871	673	1033	549	523	610	502	524	418	610	736	719	643	668	738	606	712	806	655	872	909	614	469	528	571	441	507
HORVU.MOREX.r3.5HG0522590	DUF1639 family protein	364	331	364	430	387	425	235	266	310	246	236	249	339	273	354	366	310	266	254	266	278	348	323	333	283	254	278	320	279	286
HORVU.MOREX.r3.5HG0522650	ATP-dependent zinc metalloprotease FtsH	11	3	3	2	1	3	1	0	0	0	0	0	0	0	0	0	0	0	1	1	0	0	0	0	1	0	0	0	0	0
HORVU.MOREX.r3.5HG0522630	Blue copper protein	461	570	404	447	484	438	607	460	651	577	607	603	505	870	791	514	753	765	507	1462	1406	578	606	742	649	597	401	520	717	347
HORVU.MOREX.r3.5HG0522730	Elongation factor 4	10	8	10	19	15	15	6	5	6	5	5	5	3	4	10	5	13	7	8	9	21	5	10	16	10	7	4	4	5	7
HORVU.MOREX.r3.5HG0522740	F-box protein	17	31	26	33	35	22	15	15	14	14	11	8	17	13	25	17	17	20	12	23	34	19	32	32	17	13	10	20	15	10
HORVU.MOREX.r3.5HG0522660	Plant/protein (DUF668)	430	379	372	375	319	392	239	253	270	326	288	267	419	360	317	327	368	390	325	348	295	377	393	375	279	259	350	325	284	266
HORVU.MOREX.r3.5HG0522750	F-box protein	32	32	33	49	39	44	39	48	39	48	44	21	49	50	52	64	50	42	38	38	45	36	51	82	37	54	34	53	49	49
HORVU.MOREX.r3.5HG0522760	imidazolonepropionase (Protein of unknown function, DUF642)	133	180	163	223	92	171	64	68	68	39	47	71	119	82	122	74	52	87	80	129	111	54	90	194	80	97	49	58	92	71
HORVU.MOREX.r3.5HG0522820	Chaperonin-like RbcX protein	5	8	0	0	7	3	14	15	7	8	9	6	9	9	8	6	5	0	3	21	12	16	2	0	4	46	24	5	6	4
HORVU.MOREX.r3.5HG0522870	Pectin lyase-like superfamily protein	5	4	4	29	65	18	34	2	35	273	158	235	3	27	8	30	145	109	2	64	7	86	91	41	7	8	2	135	242	135
HORVU.MOREX.r3.5HG0522900	glutamate receptor 2.5	2	4	3	1	0	2	11	4	5	4	8	12	8	10	4	16	35	6	8	10	2	7	4	2	5	4	2	4	14	5
HORVU.MOREX.r3.5HG0522920	Protein TAPETUM DETERMINANT 1	1	0	2	0	0	0	0	0	0	0	0	0	0	0	0	0	1	0	0	0	0	0	0	0	0	0	0	0	0	0
HORVU.MOREX.r3.5HG0522880	Cellulose synthase	235	143	278	238	240	277	104	94	115	220	146	234	96	126	107	158	315	161	121	139	210	223	276	343	81	97	122	163	220	157
HORVU.MOREX.r3.5HG0522990	Oral cancer overexpressed protein 1	13	8	8	14	11	10	3	5	4	4	1	6	11	8	12	9	8	12	6	11	13	11	8	12	5	6	9	10	7	3
HORVU.MOREX.r3.5HG0522980	GDSL esterase/lipase	0	0	0	0	0	0	0	0	0	0	0	0	2	0	0	0	0	0	0	0	0	0	0	0	0	0	0	0	0	0
HORVU.MOREX.r3.5HG0523000	Hydrolase, NUDIX family protein, expressed	200	203	246	252	349	236	213	179	204	338	277	219	199	225	263	314	326	376	208	219	260	357	312	480	189	181	146	307	284	237
HORVU.MOREX.r3.5HG0523010	tRNA dimethylallyltransferase	123	119	197	131	108	175	97	177	114	173	124	48	212	89	171	114	87	179	143	139	159	109	92	142	103	111	58	86	128	53
HORVU.MOREX.r3.5HG0523030	RNA-binding family protein	3	0	0	0	0	0	10	0	6	0	0	6	5	0	0	0	0	0	6	11	0	0	0	10	3	0	0	0	8	4
HORVU.MOREX.r3.5HG0523040	RING/U-box superfamily protein	714	466	609	626	597	626	280	287	435	393	335	342	369	445	369	450	417	391	237	271	275	312	446	367	280	256	436	346	289	370
HORVU.MOREX.r3.5HG0523050	Phosphate transporter	113	103	130	195	197	138	37	72	41	61	125	117	103	41	30	103	46	43	100	49	67	127	115	65	22	80	112	44	96	39
HORVU.MOREX.r3.5HG0523090	Phosphate transporter	109	94	122	158	177	129	46	65	47	55	102	81	88	42	33	95	43	41	89	34	59	125	119	54	27	80	107	42	84	45
HORVU.MOREX.r3.5HG0523120	F-box family protein	1	1	2	0	1	2	8	8	8	7	7	12	0	5	5	2	3	3	3	0	3	0	3	2	10	8	9	6	8	9
HORVU.MOREX.r3.5HG0523110	Protein phosphatase 2C	414	408	418	417	467	372	339	379	387	398	364	328	393	402	411	426	397	378	367	398	401	370	379	426	333	414	398	410	332	367
HORVU.MOREX.r3.5HG0523140	DNA ligase-like protein	207	446	354	336	318	281	351	272	237	304	317	192	393	235	430	349	322	405	350	508	598	389	384	579	341	316	118	352	349	221
HORVU.MOREX.r3.5HG0523150	Protein phosphatase 2c, putative	1120	964	1013	1013	964	1048	961	912	1036	1074	1012	889	1113	986	1073	1021	1020	945	1003	957	926	1050	1021	1059	989	1004	1122	872	1001	1011
HORVU.MOREX.r3.5HG0523210	Transcription factor	0	0	0	0	2	0	32	18	18	14	14	17	16	21	17	28	23	23	22	13	4	20	9	18	10	35	37	14	16	11
HORVU.MOREX.r3.5HG0523160	Proteasome subunit beta type	1415	1700	1589	1595	1470	1591	1445	1439	1589	1362	1436	1382	1787	1566	1697	1514	1444	1529	1613	1790	1850	1560	1619	1516	1638	1397	1238	1390	1333	1223
HORVU.MOREX.r3.5HG0523250	Glycosyltransferase	10	13	11	9	6	9	4	7	4	1	5	7	6	6	10	7	7	5	13	3	6	2	7	1	6	4	8	4	1	4
HORVU.MOREX.r3.5HG0523290	MADS-box transcription factor family protein	1	0	0	0	0	1	1	0	0	0	0	0	0	0	0	2	0	0	0	0	0	0	2	0	0	0	1	0	0	0
HORVU.MOREX.r3.5HG0523270	Kinase family protein	18	8	9	15	16	14	2	6	8	6	11	10	8	6	12	4	8	0	10	9	5	10	7	4	0	4	8	10	6	10
HORVU.MOREX.r3.5HG0523220	RNA-binding protein	1257	1308	1377	1391	1272	1317	1036	1116	1171	981	1199	1046	1453	1337	1510	1312	1229	1331	1353	1544	1418	1266	1413	1366	1190	1034	989	997	1024	1000
HORVU.MOREX.r3.5HG0523310	Purple acid phosphatase	367	343	342	311	360	470	588	511	604	768	707	596	653	742	678	772	698	758	903	401	291	911	538	404	418	401	555	421	606	427
HORVU.MOREX.r3.5HG0523320	Major facilitator superfamily transporter	452	477	402	528	522	501	405	330	361	454	453	414	451	406	468	506	431	419	384	499	512	546	494	441	411	408	389	430	482	441
HORVU.MOREX.r3.5HG0523330	NBS-LRR resistance-like protein	143	83	125	142	122	107	19	18	21	27	10	14	10	26	22	17	18	20	10	31	70	18	60	60	18	13	41	18	12	26
HORVU.MOREX.r3.5HG0523580	sacI homology domain-containing protein / WW domain-containing protein	1	0	0	0	0	0	0	1	0	1	0	0	1	3	0	0	1	1	1	1	1	1	2	2	0	0	1	1	0	2
HORVU.MOREX.r3.5HG0523560	Histone H2A	572	887	451	622	565	392	431	453	460	346	476	392	528	629	999	412	442	757	616	944	1045	684	615	622	612	398	186	381	436	242
HORVU.MOREX.r3.5HG0523850	Protein ELC	60	47	19	57	52	36	42	40	56	27	42	87	65	59	58	44	96	47	83	74	53	75	69	40	41	28	62	52	38	61
HORVU.MOREX.r3.5HG0523900	Receptor lectin kinase	7	5	7	4	5	6	3	4	6	6	4	3	1	2	8	8	3	5	2	4	5	7	4	4	4	6	3	4	5	6
HORVU.MOREX.r3.5HG0523930	Glycosyltransferase	2	0	0	0	0	0	3	0	0	0	0	2	0	3	0	0	4	0	0	0	0	0	0	0	0	0	4	0	0	0
HORVU.MOREX.r3.5HG0523860	Calcium-dependent protein kinase	622	474	401	546	599	498	466	339	397	488	658	745	454	481	345	641	711	522	764	387	371	639	681	417	380	472	462	396	666	524
HORVU.MOREX.r3.5HG0523970	Glycosyltransferase	59	43	39	33	40	47	20	23	33	16	18	21	45	34	20	32	32	25	31	27	15	36	33	19	20	26	51	18	28	23
HORVU.MOREX.r3.5HG0523990	UBiQuitin family member	14	6	10	7	8	9	12	11	9	8	7	5	7	8	10	9	14	9	6	11	16	11	17	9	7	6	7	13	7	6
HORVU.MOREX.r3.5HG0523960	DUF21 domain-containing protein	310	348	386	350	352	357	274	240	253	275	290	250	330	261	266	254	283	252	289	353	290	288	260	288	272	308	254	251	290	261
HORVU.MOREX.r3.5HG0524010	Glycosyltransferase	147	169	190	174	190	198	169	154	192	156	204	214	231	203	201	222	230	180	245	292	256	341	294	151	134	172	136	107	199	118
HORVU.MOREX.r3.5HG0524050	Receptor-like protein kinase	405	272	208	133	207	187	360	207	260	129	159	354	357	298	163	244	202	150	433	131	36	184	191	24	226	251	360	106	135	246
HORVU.MOREX.r3.5HG0524060	Remorin	4214	2405	3587	2312	1803	3028	2226	2053	2140	1595	1667	2875	3828	3873	2923	2947	3151	2551	3644	2315	3388	2425	3433	2287	1801	2122	3212	1501	1680	1470
HORVU.MOREX.r3.5HG0524070	Mitochondrial Rho GTPase	2568	2520	2794	2596	2710	2555	2305	2036	2483	2584	2326	2188	2532	2372	2453	2611	2608	2519	2323	2353	2214	2399	2545	2668	2165	2227	2388	2362	2332	2386
HORVU.MOREX.r3.5HG0524140	7-cyano-7-deazaguanine synthase	36	11	7	8	19	7	33	8	28	22	46	333	47	44	14	36	42	19	183	9	14	15	30	29	4	13	61	5	38	34
HORVU.MOREX.r3.5HG0524230	NHL domain-containing protein	1	2	4	0	3	0	1	4	0	1	3	4	2	1	0	0	2	1	6	0	1	0	0	0	0	11	15	1	0	4
HORVU.MOREX.r3.5HG0524120	Short-chain dehydrogenase/reductase	315	426	421	349	391	324	384	342	343	245	269	278	380	463	511	321	353	423	428	474	535	321	386	392	346	303	212	252	263	214
HORVU.MOREX.r3.5HG0524130	Triacylglycerol lipase SDP1	465	328	330	374	454	380	426	297	423	342	335	605	397	467	357	425	478	407	645	353	324	377	431	283	361	351	532	332	285	374
HORVU.MOREX.r3.5HG0524250	Mg-protoporphyrin IX chelatase	107	114	119	105	100	74	70	61	84	55	75	64	70	108	88	85	83	98	73	92	98	72	75	88	79	75	79	89	66	62
HORVU.MOREX.r3.5HG0524260	Mg-protoporphyrin IX chelatase	85	120	113	120	122	81	92	87	86	64	74	61	93	71	110	86	62	79	87	118	119	89	79	131	103	109	35	72	109	47
HORVU.MOREX.r3.5HG0524270	Basic helix-loop-helix transcription factor	118	106	99	151	84	135	44	66	56	42	45	50	52	48	67	38	35	42	68	49	83	43	59	73	52	62	57	60	47	54
HORVU.MOREX.r3.5HG0524280	HIT zinc finger,PAPA-1-like conserved region, putative	492	396	441	451	514	481	331	324	415	430	345	293	415	370	346	392	373	354	335	352	331	411	348	403	378	326	416	407	303	380
HORVU.MOREX.r3.5HG0524340	Mitochondrial transcription termination factor-like	12	31	20	29	15	24	15	13	9	15	9	11	32	15	18	11	12	16	11	25	35	23	25	36	14	22	12	15	14	12
HORVU.MOREX.r3.5HG0524350	Protein MIZU-KUSSEI 1	39	30	45	33	23	26	21	24	34	13	12	15	50	30	41	22	12	15	34	14	3	15	15	10	32	23	28	14	12	20
HORVU.MOREX.r3.5HG0524290	Na-translocating NADH-quinone reductase subunit A	548	508	549	609	775	585	418	419	481	439	495	385	601	444	561	521	513	487	411	488	585	449	530	622	361	405	414	480	422	433
HORVU.MOREX.r3.5HG0524300	transmembrane protein	79	81	82	105	68	96	59	57	89	68	62	68	63	70	76	82	58	71	63	57	105	71	64	95	69	52	77	96	63	68
HORVU.MOREX.r3.5HG0524400	NAC domain protein,	0	2	4	4	5	7	5	2	0	4	3	6	5	8	6	2	5	4	5	9	13	4	7	4	6	4	4	8	0	4
HORVU.MOREX.r3.5HG0524360	Peptidyl-prolyl cis-trans isomerase	187	196	193	221	179	183	196	196	184	186	150	160	228	202	245	186	160	190	215	269	346	175	250	263	230	227	167	207	197	173
HORVU.MOREX.r3.5HG0524370	RNA binding protein	543	600	558	660	665	618	471	541	478	430	461	439	725	514	522	539	420	456	521	556	625	499	604	584	523	500	458	586	483	514
HORVU.MOREX.r3.5HG0524420	ADP-ribosylation factor	3840	6044	4951	4763	5173	4337	4682	4266	4603	3862	4257	4272	5086	5906	6574	4625	4824	5687	5289	6883	7613	4891	5289	6063	5201	4463	3185	4124	4642	3568
HORVU.MOREX.r3.5HG0524440	DNA gyrase subunit A	0	0	0	530	0	400	471	0	340	218	308	259	481	0	590	308	0	375	0	0	604	308	0	392	520	537	0	0	375	285
HORVU.MOREX.r3.5HG0524470	Multidrug resistance protein ABC transporter family	298	199	295	242	306	283	433	361	333	411	455	479	540	383	350	439	402	307	466	363	211	579	419	391	282	551	488	341	539	341
HORVU.MOREX.r3.5HG0524500	RING/U-box superfamily protein	2119	1564	1811	1753	1846	1799	1600	1367	1725	1818	1608	1984	1686	1837	1646	2030	1917	1807	1808	1313	1390	1603	1563	1658	1476	1540	1829	1552	1611	1589
HORVU.MOREX.r3.5HG0524540	NAC domain-containing protein, putative	1133	1673	1667	2045	1387	1742	1342	596	1062	690	1306	4839	1282	2131	1296	1850	3377	952	3646	1201	1431	753	2405	1538	512	1255	2483	811	1553	1991
HORVU.MOREX.r3.5HG0524560	Methylenetetrahydrofolate reductase	4533	6211	5136	5383	5559	4594	5616	5620	4613	3374	4892	4347	6051	6231	6058	4629	4903	5370	6170	6788	7242	4406	4662	4348	5528	5884	3869	3533	4177	3673
HORVU.MOREX.r3.5HG0524610	KH domain-containing protein	766	784	742	802	670	805	615	645	669	666	692	558	802	684	740	782	671	645	653	650	732	663	750	764	594	642	594	686	650	636
HORVU.MOREX.r3.5HG0524630	Ethylene-responsive transcription factor, putative	1095	973	1152	1023	791	1201	739	693	871	788	695	694	1039	1063	901	994	907	952	884	849	873	923	1025	904	764	683	835	724	581	724
HORVU.MOREX.r3.5HG0524690	Transcription elongation factor	2701	1782	2565	2305	2051	2375	1410	1477	2465	1966	1789	1617	1735	2331	2250	2570	2519	2119	1378	1298	1376	1869	2041	2216	1653	1414	2518	2224	1535	2201
HORVU.MOREX.r3.5HG0524700	U-box protein	582	437	486	533	480	599	273	265	426	395	323	321	372	451	405	438	477	417	358	325	422	361	465	472	305	233	416	377	249	334
HORVU.MOREX.r3.5HG0524710	Kinase family protein	1469	1299	1216	1311	1165	1296	1132	903	893	872	807	971	1334	1240	1233	1142	1057	1250	1830	900	1315	976	1090	1134	1145	1011	1047	889	776	958
HORVU.MOREX.r3.5HG0524750	alpha/beta-Hydrolases superfamily protein	3	1	0	1	3	0	0	1	2	1	1	2	0	3	1	3	1	1	1	0	0	0	2	0	2	2	2	1	0	0
HORVU.MOREX.r3.5HG0524810	ATPase E1-E2 type family protein / haloacid dehalogenase-like hydrolase family protein	0	0	0	0	0	0	0	0	0	0	0	0	0	0	0	0	0	0	0	0	0	0	0	0	0	0	0	0	0	0
HORVU.MOREX.r3.5HG0524740	P-loop containing nucleoside triphosphate hydrolases superfamily protein	78	161	124	133	125	105	112	107	90	81	86	75	124	100	160	144	131	125	100	135	126	116	115	178	100	124	67	101	114	81
HORVU.MOREX.r3.5HG0524820	DCD (Development and cell death) domain protein	4390	3455	3998	3633	3565	3960	3053	2639	2807	3537	3841	5465	3915	4643	3805	4879	6118	4480	5444	3344	3127	5024	4587	3365	2540	3066	4278	3120	3574	3624
HORVU.MOREX.r3.5HG0524840	Alpha-ketoglutarate-dependent dioxygenase AlkB-like protein	186	87	169	118	127	122	93	74	113	122	117	125	87	115	119	113	152	129	125	70	119	114	122	126	88	112	187	115	119	128
HORVU.MOREX.r3.5HG0524920	RING/U-box superfamily protein	303	176	169	74	86	108	126	159	181	55	81	131	246	251	132	122	66	55	232	79	48	57	69	10	100	168	270	37	34	70
HORVU.MOREX.r3.5HG0525010	Pentatricopeptide repeat (PPR) superfamily protein	5	2	3	4	4	4	3	5	9	4	5	4	4	4	3	3	4	8	2	3	4	4	2	5	6	6	8	4	4	6
HORVU.MOREX.r3.5HG0525020	Pentatricopeptide repeat-containing protein	66	53	69	65	62	81	78	52	81	56	83	66	89	75	97	105	89	84	66	82	59	73	81	89	67	69	79	69	69	82
HORVU.MOREX.r3.5HG0524930	Myosin heavy chain-like protein, putative	292	289	300	250	286	267	265	274	332	273	258	255	263	271	260	281	283	263	246	258	266	242	218	286	226	282	327	302	271	278
HORVU.MOREX.r3.5HG0525030	Germin-like protein	40	63	51	74	52	72	24	25	30	33	11	26	24	23	37	21	20	31	19	27	38	24	19	18	20	20	18	17	26	18
HORVU.MOREX.r3.5HG0525040	EA1-like protein 1	98	62	96	122	92	107	104	107	88	82	73	72	127	110	104	95	86	100	60	80	131	72	101	121	83	96	89	96	107	83
HORVU.MOREX.r3.5HG0525070	Glucose-6-phosphate isomerase 1	60	98	106	72	86	93	15	8	12	8	11	6	14	14	10	5	12	20	13	10	12	7	11	10	12	6	11	17	10	5
HORVU.MOREX.r3.5HG0525100	EGG APPARATUS-1 protein	167	138	108	154	107	117	68	56	106	22	29	44	56	76	46	34	26	32	71	22	66	14	30	19	70	54	98	27	15	35
HORVU.MOREX.r3.5HG0525180	LURP-one-like protein	228	190	225	261	165	221	213	133	223	381	295	588	146	250	205	412	466	306	383	175	216	278	382	320	126	125	254	269	311	321
HORVU.MOREX.r3.5HG0525200	C2 calcium/lipid-binding and GRAM domain protein	23	18	38	50	17	37	47	36	24	28	28	45	63	41	52	54	71	48	107	39	55	48	69	57	39	41	27	36	53	28
HORVU.MOREX.r3.5HG0525240	Receptor-like protein kinase	1	0	0	0	0	2	0	1	1	1	0	0	1	0	1	0	0	0	0	1	0	0	0	0	0	0	0	0	0	0
HORVU.MOREX.r3.5HG0525230	Glucose-1-phosphate adenylyltransferase	77	0	77	102	75	102	62	48	74	69	55	60	69	0	70	86	0	0	56	66	77	63	88	107	52	41	64	60	46	62
HORVU.MOREX.r3.5HG0525250	Wall-associated receptor kinase 2	0	0	0	0	0	0	0	0	0	0	0	0	2	0	0	0	0	0	0	2	0	0	0	0	0	0	0	0	0	0
HORVU.MOREX.r3.5HG0525290	Amino acid transporter, putative	128	100	92	68	55	84	82	48	107	26	31	107	69	104	65	48	57	31	180	48	54	44	34	17	78	57	161	27	22	41
HORVU.MOREX.r3.5HG0525260	SCAR family protein	753	627	659	626	740	624	638	412	566	545	527	513	561	615	569	609	657	658	601	569	570	520	605	490	638	615	593	512	587	619
HORVU.MOREX.r3.5HG0525270	CASP-like protein	31	21	26	16	15	16	32	20	32	15	29	32	30	45	30	36	29	21	45	43	32	40	37	19	16	12	36	12	26	35
HORVU.MOREX.r3.5HG0525300	Amino acid transporter, putative	207	196	224	247	290	305	216	118	321	208	313	492	185	333	289	265	381	270	366	323	243	237	306	137	182	142	252	111	194	194
HORVU.MOREX.r3.5HG0525340	Pathogenesis-related thaumatin family protein	88	80	37	82	87	40	54	40	32	58	60	181	56	80	58	70	128	124	137	110	89	79	123	113	53	50	100	63	58	64
HORVU.MOREX.r3.5HG0525360	Trichome birefringence-like protein	42	54	31	20	43	26	41	29	47	19	26	35	28	78	58	18	40	44	49	52	77	35	42	40	64	22	34	32	22	21
HORVU.MOREX.r3.5HG0525310	Zinc finger FYVE domain-containing protein 1	1615	1332	1695	1383	1684	1466	1197	960	1149	1281	1296	995	1210	1219	1213	1382	1344	1250	1164	1022	979	1153	1178	1039	1129	1206	1402	1123	1155	1224
HORVU.MOREX.r3.5HG0525430	Trichome birefringence-like protein	658	808	589	459	722	567	884	807	922	572	518	802	633	1520	1045	526	933	1198	1029	2314	2191	1014	899	1243	1112	955	693	752	808	371
HORVU.MOREX.r3.5HG0525440	Trichome birefringence-like protein	604	732	741	638	570	653	598	615	451	437	474	474	759	659	712	574	545	649	772	886	955	578	559	692	599	596	422	501	521	405
HORVU.MOREX.r3.5HG0525460	Protein FLX-like 1	310	388	366	305	300	320	303	297	316	277	289	287	374	344	364	315	275	307	339	382	341	302	372	345	319	280	301	267	304	264
HORVU.MOREX.r3.5HG0525480	Multiple inositol polyphosphate phosphatase 1	440	439	472	425	440	409	478	381	459	412	404	383	447	390	449	380	378	333	444	415	492	392	399	404	417	545	494	388	367	334
HORVU.MOREX.r3.5HG0525490	Cinnamoyl-CoA reductase 4	96	96	153	132	71	134	10	9	22	12	9	0	13	26	0	21	22	23	15	11	16	14	16	38	16	0	0	19	11	13
HORVU.MOREX.r3.5HG0525560	PHD finger alfin-like protein	283	338	278	321	393	317	234	209	242	231	237	238	317	289	297	281	255	253	336	314	347	303	322	302	235	234	212	228	240	263
HORVU.MOREX.r3.5HG0525590	evolutionarily conserved C-terminal region 10	34	25	24	30	29	25	11	22	24	17	20	27	14	26	24	24	30	19	18	14	16	23	20	25	15	17	20	17	19	20
HORVU.MOREX.r3.5HG0525620	Ethylene-responsive transcription factor	800	592	692	753	497	705	475	471	587	429	377	539	703	646	808	696	739	711	619	563	689	551	647	783	568	524	582	539	355	498
HORVU.MOREX.r3.5HG0525740	Lipoxygenase	2	0	0	4	2	1	3	0	5	2	1	3	1	3	0	1	0	2	1	0	4	0	0	2	0	0	0	3	0	1
HORVU.MOREX.r3.5HG0525770	rRNA N-glycosidase	1	7	3	3	8	4	1	1	2	0	1	4	1	0	3	3	2	1	3	2	1	4	2	0	1	1	2	0	1	0
HORVU.MOREX.r3.5HG0525760	Heavy metal transport/detoxification superfamily protein	31	54	46	23	28	34	63	41	51	33	34	42	55	49	112	44	52	58	49	93	99	36	61	64	65	36	12	37	38	32
HORVU.MOREX.r3.5HG0525800	Chalcone-flavonone isomerase family protein	9	9	10	4	6	10	14	11	12	0	6	12	8	25	16	4	8	19	19	39	64	8	10	15	19	14	14	8	4	0
HORVU.MOREX.r3.5HG0525790	rRNA N-glycosidase	91	191	113	50	168	132	46	48	58	72	80	71	37	43	69	29	32	21	66	16	41	47	66	27	61	58	155	29	29	26
HORVU.MOREX.r3.5HG0525700	Leukotriene a-4 hydrolase aminopeptidase	1506	1741	1587	1853	1635	1724	1457	1364	1375	1429	1388	1395	1856	1647	1773	1707	1591	1724	1828	1902	2016	1770	1855	1734	1641	1529	1392	1607	1622	1377
HORVU.MOREX.r3.5HG0525850	Phosphatidylinositol N-acetyglucosaminlytransferase subunit P-like protein	995	783	752	858	1095	893	530	496	495	724	690	754	694	571	528	903	831	589	610	509	451	730	588	467	428	500	571	498	683	633
HORVU.MOREX.r3.5HG0525870	Armadillo/beta-catenin-like repeat family protein, expressed	149	113	115	86	93	138	118	105	136	78	115	89	159	121	102	106	90	108	134	103	65	124	108	53	114	79	118	61	73	103
HORVU.MOREX.r3.5HG0525860	Leucine Rich Repeat family protein, expressed	1009	737	1076	728	735	1069	1278	1005	1055	1066	939	1017	1847	1522	1211	1340	1239	1260	1459	1232	982	1222	1368	907	1061	948	1108	970	896	1120
HORVU.MOREX.r3.5HG0525920	Ras-related protein Rab-8A	1313	1389	1308	1401	1445	1358	862	841	1088	968	980	950	1003	1118	1170	1206	1174	1150	912	1049	1159	1112	1032	1365	916	865	1021	1096	951	1017
HORVU.MOREX.r3.5HG0525940	Zinc finger protein	219	151	86	90	121	110	85	78	125	46	69	73	126	111	104	98	59	60	131	60	48	88	107	30	73	67	125	47	59	63
HORVU.MOREX.r3.5HG0525970	RING-box protein	61	63	56	77	76	60	38	51	58	58	56	54	50	60	58	65	65	47	48	44	41	46	73	91	46	50	56	55	54	55
HORVU.MOREX.r3.5HG0526000	Zinc finger protein	2	1	2	3	7	2	0	2	2	5	7	11	5	2	4	14	12	2	5	3	2	13	7	2	0	1	0	2	6	4
HORVU.MOREX.r3.5HG0526010	Zinc finger protein	3	9	30	20	3	18	16	0	12	5	9	283	9	53	10	41	230	14	26	34	6	16	80	8	1	4	39	10	17	81
HORVU.MOREX.r3.5HG0526020	Zinc finger protein	3	5	16	18	3	15	12	3	12	0	3	170	3	35	5	13	172	4	15	24	5	5	39	8	3	2	40	13	10	68
HORVU.MOREX.r3.5HG0526030	Zinc finger protein	10	19	60	37	18	27	13	7	9	5	10	53	8	12	2	10	46	5	12	12	2	3	16	6	2	22	36	3	3	17
HORVU.MOREX.r3.5HG0526050	Zinc finger protein	3	16	57	72	17	59	48	10	38	39	52	552	27	137	20	80	379	29	55	80	22	18	152	57	4	30	176	57	45	184
HORVU.MOREX.r3.5HG0526060	Zinc finger protein	3	11	37	37	14	24	46	12	20	6	25	423	18	100	15	53	278	13	50	85	14	6	101	23	6	42	146	34	14	135
HORVU.MOREX.r3.5HG0526090	Zinc finger protein	16	11	24	25	10	24	23	7	9	4	2	183	16	19	3	16	65	9	23	16	2	2	29	2	1	41	72	5	5	30
HORVU.MOREX.r3.5HG0525980	Dihydrolipoamide acetyltransferase component of pyruvate dehydrogenase complex	725	1175	941	870	833	744	910	781	772	745	800	678	955	1014	1282	750	899	987	1027	1323	1344	973	973	941	979	719	528	648	700	545
HORVU.MOREX.r3.5HG0526110	Zinc finger protein	3	10	24	38	16	21	15	2	10	7	20	203	8	22	8	37	127	5	21	48	16	13	58	14	4	7	37	10	19	52
HORVU.MOREX.r3.5HG0526120	Actin depolymerizing factor	177	119	156	134	88	167	605	154	67	175	143	411	338	191	130	218	187	132	382	71	111	95	105	75	111	411	476	174	105	159
HORVU.MOREX.r3.5HG0526140	NBS-LRR disease resistance protein, putative	99	77	89	73	81	79	199	179	198	167	191	168	246	228	216	244	211	195	206	157	182	196	193	172	179	212	204	184	144	185
HORVU.MOREX.r3.5HG0526170	Actin depolymerizing factor	6	0	6	5	5	5	72	99	0	0	4	5	98	27	2	0	0	6	4	5	0	0	0	4	0	380	322	0	0	0
HORVU.MOREX.r3.5HG0526160	NBS-LRR resistance-like protein	798	618	737	669	757	701	510	432	584	503	523	495	553	640	522	573	607	506	524	485	390	482	505	377	458	518	654	435	400	600
HORVU.MOREX.r3.5HG0526180	Actin-depolymerizing factor	5924	7681	6354	6338	6754	6241	7355	6143	6842	5451	6126	7023	7857	8415	7892	6357	6065	7140	7836	9266	9887	7406	7182	7106	7037	6546	5485	6453	6134	5597
HORVU.MOREX.r3.5HG0526190	Gag polyprotein	194	202	207	227	182	234	194	231	200	181	171	152	267	218	256	238	205	200	215	243	243	247	264	242	214	230	188	202	189	182
HORVU.MOREX.r3.5HG0526200	Sec14 cytosolic factor	916	708	884	882	863	796	767	707	775	641	648	685	886	841	804	808	773	796	786	792	885	762	711	809	771	767	847	803	715	774
HORVU.MOREX.r3.5HG0526260	Dof zinc finger protein	126	148	107	146	149	109	77	83	121	150	107	89	131	154	149	109	127	124	108	140	143	147	158	168	120	80	105	96	96	89
HORVU.MOREX.r3.5HG0526250	70 kDa heat shock protein	77391	87400	83534	83566	88238	79079	78166	82916	87343	76827	87419	73714	104727	99109	104066	110847	96254	94447	72247	68090	67705	67948	83044	73610	75659	79014	76527	79283	65859	79143
HORVU.MOREX.r3.5HG0526280	Phosphatase 2C family protein	1356	1115	1133	1547	1471	1471	581	522	735	1252	1157	1011	1119	1045	905	1582	1135	1159	1134	956	846	1715	1609	1207	633	629	861	1230	1042	1097
HORVU.MOREX.r3.5HG0526320	Condensin-2 complex subunit D3	244	316	327	313	294	296	209	224	212	179	259	148	311	173	275	253	220	194	236	271	252	226	261	251	261	287	175	229	223	188
HORVU.MOREX.r3.5HG0526380	Pentatricopeptide repeat-containing protein	11	21	12	23	21	14	17	28	34	25	19	20	32	29	32	32	28	26	31	31	24	27	29	25	18	28	24	17	28	17
HORVU.MOREX.r3.5HG0526330	Ankyrin repeat protein family-like protein	379	462	408	383	569	468	0	0	0	0	0	0	0	0	0	0	0	0	0	0	0	0	0	2	0	0	0	0	0	0
HORVU.MOREX.r3.5HG0526400	Dolichyl-phosphate beta-glucosyltransferase	308	328	312	310	365	313	328	286	379	334	313	322	303	318	299	351	321	331	296	327	341	350	320	360	317	359	374	329	304	325
HORVU.MOREX.r3.5HG0526410	Protein kinase	327	302	305	298	299	352	280	244	265	282	225	233	274	293	250	292	240	253	257	271	284	256	245	281	279	242	290	247	220	270
HORVU.MOREX.r3.5HG0526420	F-box protein-like	506	209	268	312	255	346	155	236	192	274	232	103	394	195	248	361	180	284	350	215	240	327	280	279	234	183	298	265	177	224
HORVU.MOREX.r3.5HG0526460	receptor kinase 1	224	168	210	205	245	203	259	214	221	264	219	258	219	231	184	208	269	204	247	255	170	207	192	168	183	191	211	168	258	221
HORVU.MOREX.r3.5HG0526500	PPR containing protein	507	566	588	665	679	600	396	429	436	615	559	430	604	494	553	692	714	688	472	566	570	647	640	726	407	444	419	524	544	546
HORVU.MOREX.r3.5HG0526530	Expansin	182	116	119	233	99	152	93	81	128	83	147	113	127	134	106	131	107	128	104	170	149	138	146	181	94	82	111	111	118	102
HORVU.MOREX.r3.5HG0526580	Scarecrow transcription factor family protein	489	339	450	444	488	530	316	314	329	322	362	302	375	332	323	331	288	260	432	286	223	316	347	244	348	308	361	275	246	295
HORVU.MOREX.r3.5HG0526590	NAD(P)-binding rossmann-fold protein	333	171	310	253	240	287	53	36	82	65	45	73	64	75	62	59	79	96	73	63	74	65	85	76	50	39	82	58	37	44
HORVU.MOREX.r3.5HG0526750	Ribosomal RNA large subunit methyltransferase E	70	102	86	101	85	87	47	63	47	56	47	44	88	51	79	77	72	57	56	52	78	75	58	79	48	71	37	55	54	51
HORVU.MOREX.r3.5HG0526770	Bifunctional polymyxin resistance arnA protein	0	0	0	0	0	0	0	0	0	0	0	0	0	0	0	0	0	0	0	0	0	0	0	0	0	0	0	0	0	0
HORVU.MOREX.r3.5HG0526800	cyclin-dependent kinase inhibitor	7	4	3	7	6	13	10	4	8	8	7	25	9	10	10	4	28	13	12	13	24	12	35	23	11	8	17	8	6	14
HORVU.MOREX.r3.5HG0526760	Cellulose synthase-like protein	157	82	47	172	205	132	35	8	101	21	48	68	23	114	34	38	129	47	35	89	93	40	215	98	53	19	191	77	55	146
HORVU.MOREX.r3.5HG0526810	Trichome birefringence-like protein	185	187	100	206	240	154	108	72	144	105	133	115	169	199	156	141	130	129	179	164	245	160	239	154	159	83	221	103	117	151
HORVU.MOREX.r3.5HG0526830	Hsp70 nucleotide exchange factor fes1	546	505	593	615	561	569	594	596	633	636	654	501	743	576	676	674	561	569	607	668	707	693	679	736	595	647	561	595	622	574
HORVU.MOREX.r3.5HG0526860	B3 domain-containing protein family	20	31	24	22	28	16	11	20	19	35	25	20	20	29	35	29	34	31	22	23	23	26	32	38	13	23	31	19	25	25
HORVU.MOREX.r3.5HG0526910	Pentatricopeptide repeat-containing protein	15	23	19	32	27	16	18	18	13	17	14	15	29	11	27	13	12	15	24	26	24	17	28	29	19	22	19	26	21	24
HORVU.MOREX.r3.5HG0526850	Kinetochore protein NDC80	862	715	854	680	612	851	607	667	814	755	793	619	932	872	837	992	805	821	778	577	550	809	863	754	553	641	926	748	549	721
HORVU.MOREX.r3.5HG0526920	WAT1-related protein	90	111	128	246	190	109	282	172	134	586	305	144	349	474	264	619	571	600	59	326	161	265	358	688	176	140	221	387	421	237
HORVU.MOREX.r3.5HG0526940	Alpha-mannosidase	4235	3436	4621	3105	3513	3943	4418	3067	4286	3550	3814	3604	3632	4456	3732	3649	3876	3854	3937	3558	3292	3249	3570	2897	3919	3290	4535	3168	2449	3616
HORVU.MOREX.r3.5HG0526960	Sugar transporter family protein, putative, expressed	156	161	140	144	149	116	116	95	140	94	105	125	141	147	152	136	165	148	140	133	145	143	138	170	145	128	149	137	98	119
HORVU.MOREX.r3.5HG0526970	Receptor lectin kinase	41	19	26	18	24	23	22	26	33	15	22	25	37	44	32	35	36	18	60	32	9	40	34	10	24	25	48	19	21	34
HORVU.MOREX.r3.5HG0527060	Receptor lectin kinase	1	1	1	0	1	0	0	0	1	0	2	5	2	2	2	1	2	0	2	0	0	2	0	0	1	3	2	1	0	0
HORVU.MOREX.r3.5HG0527050	Mitochondrial carrier protein, putative	113	116	142	139	124	125	80	72	83	63	63	54	117	93	103	93	88	93	78	96	118	85	99	116	87	69	73	91	78	67
HORVU.MOREX.r3.5HG0527150	Fructokinase-2	0	0	0	0	0	0	34	0	30	41	0	40	28	29	0	0	0	0	0	0	26	0	37	0	38	0	0	34	0	34
HORVU.MOREX.r3.5HG0527160	WD repeat-containing protein 1	0	0	0	0	0	0	0	0	0	0	0	0	0	0	0	0	0	0	0	0	0	0	0	0	0	0	0	0	0	0
HORVU.MOREX.r3.5HG0527070	Urease subunit alpha	1038	849	896	796	825	701	695	666	744	671	568	695	900	924	834	796	855	749	838	652	632	635	681	556	743	780	1053	629	527	729
HORVU.MOREX.r3.5HG0527170	Protein KTI12	446	479	384	489	502	417	294	274	405	342	306	298	336	398	363	395	371	324	286	299	307	358	363	393	320	294	424	334	300	364
HORVU.MOREX.r3.5HG0527200	Chaperone protein dnaJ	0	0	0	0	0	0	0	0	0	0	0	0	0	0	0	0	0	0	0	0	0	0	0	0	0	0	0	0	0	0
HORVU.MOREX.r3.5HG0527220	Chaperone protein dnaJ	0	0	0	0	0	0	0	0	0	0	0	0	0	0	0	0	0	0	0	0	0	0	0	0	0	0	0	0	0	0
HORVU.MOREX.r3.5HG0527190	Chaperone DnaJ	76	57	64	80	68	71	154	129	198	186	172	159	229	206	234	230	207	191	187	194	224	215	257	248	178	163	164	229	154	209
HORVU.MOREX.r3.5HG0527230	DCD (Development and cell death) domain protein	409	398	441	443	302	471	233	243	244	280	255	183	424	328	293	380	341	349	315	301	293	378	351	410	289	256	271	255	229	267
HORVU.MOREX.r3.5HG0527250	Trypsin inhibitor	2981	3074	1228	1830	2340	1683	1406	586	1333	877	662	1050	714	2176	1816	962	1700	1535	2953	1082	1790	1812	1940	1335	1123	565	1615	1071	544	1105
HORVU.MOREX.r3.5HG0527260	Late embryogenesis abundant (LEA) hydroxyproline-rich glycoprotein family	236	246	237	331	244	292	217	180	236	200	162	321	251	327	319	242	284	322	245	316	373	230	250	258	256	201	148	218	227	195
HORVU.MOREX.r3.5HG0527270	Protein NRT1/ PTR FAMILY 5.5	151	119	180	127	141	200	68	91	78	59	71	69	109	73	115	66	76	71	140	45	115	74	96	66	84	77	67	47	66	44
HORVU.MOREX.r3.5HG0527280	Ras-related protein, expressed	836	906	810	898	1121	851	846	808	814	905	896	770	818	918	974	947	894	929	751	912	1040	977	896	1047	801	758	618	787	878	764
HORVU.MOREX.r3.5HG0527310	Protein NRT1/ PTR FAMILY 5.5	1276	943	1255	1117	1382	1760	900	688	750	759	630	919	888	852	1216	845	845	754	1375	446	1224	734	1037	695	908	736	571	475	659	557
HORVU.MOREX.r3.5HG0527380	Protein MID1-COMPLEMENTING ACTIVITY 1	1954	978	1460	1010	1179	1447	916	972	1425	1244	1261	2374	1526	1952	903	2418	2803	1412	2142	1233	812	2553	2483	1160	613	959	1996	861	1472	1151
HORVU.MOREX.r3.5HG0527400	Nucleobase ascorbate transporter	369	490	473	389	304	353	347	287	301	225	235	310	394	413	585	338	352	453	591	492	630	344	407	369	405	310	225	257	302	227
HORVU.MOREX.r3.5HG0527430	rRNA N-glycosidase	489	300	367	272	238	320	110	127	163	104	122	129	162	198	117	170	149	108	212	94	89	187	166	89	79	127	189	91	105	122
HORVU.MOREX.r3.5HG0527450	Pectin acetylesterase	0	0	0	0	0	0	0	0	0	0	0	0	0	0	0	0	0	0	0	0	0	0	0	0	0	0	0	0	0	0
HORVU.MOREX.r3.5HG0527440	transmembrane protein	1036	1127	1110	1063	1192	992	1107	874	1026	1044	1046	926	1081	1063	1177	1182	1175	1095	1087	1162	1042	1095	1019	1002	1104	1196	1041	1013	1017	997
HORVU.MOREX.r3.5HG0527460	Pectin acetylesterase	277	196	213	118	136	239	184	99	171	76	96	101	125	177	108	64	60	111	180	135	100	56	77	12	154	77	72	43	30	54
HORVU.MOREX.r3.5HG0527470	Calmodulin-binding protein, putative, expressed	382	378	367	371	435	380	370	339	352	452	346	336	406	397	380	414	397	427	398	315	338	400	339	380	395	409	425	418	354	422
HORVU.MOREX.r3.5HG0527480	Mitotic-spindle organizing protein 1	202	286	234	222	148	243	173	194	153	128	147	130	307	198	271	197	139	212	287	291	273	253	250	228	182	177	120	124	138	122
HORVU.MOREX.r3.5HG0527530	Protein disulfide-isomerase	43	49	35	18	28	25	58	43	49	25	42	38	43	52	30	18	19	39	67	44	33	26	48	6	36	18	16	16	11	17
HORVU.MOREX.r3.5HG0527490	Pentatricopeptide repeat-containing protein	278	203	249	225	180	225	119	96	185	120	102	93	155	157	164	137	156	121	152	106	112	141	159	162	143	128	244	113	80	165
HORVU.MOREX.r3.5HG0527500	Ribosomal L11 methyltransferase	764	596	646	697	645	594	549	530	695	564	510	557	571	680	595	619	610	531	476	508	562	506	560	544	548	550	783	586	406	605
HORVU.MOREX.r3.5HG0527560	Dolichol-phosphate mannosyltransferase, putative, expressed	251	298	299	262	338	286	264	243	294	285	292	223	236	238	244	263	278	231	224	237	270	278	253	274	236	217	271	262	227	244
HORVU.MOREX.r3.5HG0527600	GRF zinc finger family protein	0	0	0	0	0	0	0	0	0	0	0	0	0	0	0	0	0	0	0	0	0	0	0	0	0	0	0	0	0	0
HORVU.MOREX.r3.5HG0527570	UDP-glycosyltransferase	3522	2644	2358	2875	2555	3120	1978	1747	1936	1845	2249	2199	2440	1916	1985	3132	2216	2077	3574	1530	1780	4413	2867	1802	1513	1570	2185	1508	2142	1251
HORVU.MOREX.r3.5HG0527630	Kinase family protein	631	669	585	667	667	657	511	477	546	509	470	442	568	557	720	650	594	620	624	654	696	658	681	665	599	530	435	503	513	461
HORVU.MOREX.r3.5HG0527640	Transcription termination/antitermination protein NusG	59	67	70	108	71	53	51	59	55	76	60	66	67	58	103	86	86	85	51	75	72	84	73	103	52	51	67	63	78	73
HORVU.MOREX.r3.5HG0527660	Cycloeucalenol cycloisomerase	40	29	23	36	76	41	34	35	49	89	78	106	0	32	16	40	58	33	31	37	17	40	27	11	25	34	47	38	29	72
HORVU.MOREX.r3.5HG0527680	Protein DEFECTIVE IN EXINE FORMATION 1	1026	1260	1141	1093	1158	1068	1091	963	1016	984	1053	879	1213	1094	1245	1037	1046	1004	1163	1214	1217	1073	972	1015	1129	1110	879	989	1034	940
HORVU.MOREX.r3.5HG0527720	Receptor protein kinase, putative,expressed	200	105	106	121	150	177	119	71	134	118	157	161	137	148	102	145	125	90	164	82	53	143	153	66	94	75	110	81	94	133
HORVU.MOREX.r3.5HG0527780	Thylakoid soluble phosphoprotein	3	10	2	3	4	1	0	1	1	2	1	0	5	3	3	2	4	4	4	6	5	2	2	4	2	4	3	2	6	1
HORVU.MOREX.r3.5HG0527770	GDP-mannose transporter	16	0	26	0	0	0	0	0	0	0	0	0	0	17	0	13	0	15	30	22	0	0	0	0	23	0	0	12	0	0
HORVU.MOREX.r3.5HG0527800	AT-rich interactive domain-containing protein 2	20	30	15	25	31	23	20	18	16	22	22	18	21	26	36	30	27	19	21	33	25	23	30	32	24	27	14	19	21	20
HORVU.MOREX.r3.5HG0527750	Kinetochore protein NDC80	960	788	843	947	798	937	548	580	648	692	640	587	799	754	662	837	776	744	726	664	621	825	796	773	607	582	709	705	583	691
HORVU.MOREX.r3.5HG0527810	Trafficking protein particle complex subunit 4	464	527	454	498	439	486	417	429	465	407	383	424	571	518	552	426	414	468	555	636	589	506	464	468	436	433	370	408	393	345
HORVU.MOREX.r3.5HG0527840	GRAM domain-containing protein / ABA-responsive	798	693	844	714	652	609	938	445	342	456	747	1548	919	1429	803	1386	1864	871	1368	952	710	2029	1705	939	357	908	1606	494	686	721
HORVU.MOREX.r3.5HG0527850	fold protein	84	97	114	113	111	105	163	147	97	108	111	110	135	86	107	150	113	119	119	129	114	144	100	126	98	150	99	125	121	102
HORVU.MOREX.r3.5HG0527880	RNA binding protein	250	266	254	230	245	218	182	167	200	229	210	155	209	232	222	236	232	232	172	197	211	238	192	207	174	156	195	209	174	177
HORVU.MOREX.r3.5HG0527890	Anthranilate synthase	659	489	671	505	519	576	453	375	681	559	468	491	473	647	629	616	573	563	511	402	432	514	651	492	393	369	605	507	362	434
HORVU.MOREX.r3.5HG0527960	Non specific phospholipase C	2835	2807	2214	2645	2445	2569	3144	2510	3057	2303	2701	2978	3984	4272	3455	2967	2957	3271	4461	3468	3157	3070	3107	2346	3311	3107	4126	2475	2162	2901
HORVU.MOREX.r3.5HG0528040	disease resistance protein (TIR-NBS-LRR class)	22	14	14	15	27	15	0	0	0	0	0	0	0	0	0	0	1	0	0	0	0	0	0	0	0	0	0	0	0	0
HORVU.MOREX.r3.5HG0528020	DNA polymerase epsilon catalytic subunit A, putative	5898	3699	2798	7687	9892	8569	3768	595	5624	8880	6810	2582	896	3366	2719	6710	6488	6742	1795	1470	2378	8484	5819	7032	2114	437	2705	10039	3242	7987
HORVU.MOREX.r3.5HG0528050	NBS-LRR-like resistance protein	23	11	14	23	21	15	29	23	24	22	22	32	9	21	11	16	20	12	23	19	17	35	25	15	16	16	22	21	20	31
HORVU.MOREX.r3.5HG0528110	Pre-mRNA-splicing factor CWC21	14	14	12	20	13	19	5	5	3	0	2	2	6	4	6	0	4	4	0	0	6	5	10	3	1	5	0	0	4	0
HORVU.MOREX.r3.5HG0528060	Dirigent protein	1046	970	1526	1246	1146	1296	620	1105	673	529	422	588	1399	1021	1346	898	856	1141	657	993	1554	553	883	1032	1042	1181	1010	876	567	669
HORVU.MOREX.r3.5HG0528120	Mannan endo-1,4-beta-mannosidase 4	76	34	47	39	37	50	34	58	59	54	25	69	64	98	54	37	60	54	82	80	52	83	53	31	65	62	105	61	35	44
HORVU.MOREX.r3.5HG0528160	Cation/H(+) antiporter	12	9	6	10	12	9	2	3	2	1	1	4	2	5	1	2	3	3	4	4	3	3	5	2	3	2	4	3	2	4
HORVU.MOREX.r3.5HG0528190	RING/FYVE/PHD zinc finger-containing protein	50	33	64	48	53	48	220	204	318	290	224	301	187	261	244	241	281	242	196	200	181	204	200	218	215	221	293	255	213	278
HORVU.MOREX.r3.5HG0528200	Mitochondrial substrate carrier family protein	24	19	25	27	16	14	20	16	28	17	23	28	20	29	33	26	30	16	27	23	20	16	15	10	24	19	37	14	20	26
HORVU.MOREX.r3.5HG0528230	ATP synthase-coupling factor 6, mitochondrial	4	1	4	7	3	3	1	7	7	4	3	12	4	4	8	2	10	4	9	4	4	3	3	3	4	4	9	1	4	3
HORVU.MOREX.r3.5HG0528240	ATP synthase-coupling factor 6, mitochondrial	8	15	9	17	9	9	7	9	15	6	5	16	8	16	16	16	12	13	10	6	13	5	5	9	8	4	16	7	5	14
HORVU.MOREX.r3.5HG0528270	ATP-dependent RNA helicase	366	325	433	421	278	359	211	218	284	228	248	175	227	232	323	290	256	236	178	224	222	203	242	425	209	191	230	241	207	252
HORVU.MOREX.r3.5HG0528280	Organic solute transporter-like	1236	1181	1125	1138	1136	1057	1008	829	1228	1203	1078	1084	1060	1367	1238	1318	1389	1393	995	1158	1177	1293	1140	1339	1014	899	1092	1006	972	1048
HORVU.MOREX.r3.5HG0528290	Late embryogenesis abundant hydroxyproline-rich glycoprotein	816	687	569	733	549	682	520	519	708	594	488	607	536	623	518	551	525	536	464	433	522	511	530	594	515	506	719	595	456	660
HORVU.MOREX.r3.5HG0528300	High affinity nitrate transporter	111	199	120	99	158	178	833	861	170	666	714	510	2644	396	468	1482	598	506	1391	976	377	1638	1477	371	419	844	309	501	588	628
HORVU.MOREX.r3.5HG0528310	SPX domain-containing family protein	588	518	487	673	705	640	486	430	492	1355	785	490	585	560	501	960	781	840	424	446	491	946	704	1225	450	459	496	1158	850	848
HORVU.MOREX.r3.5HG0528330	Activating molecule in BECN1-regulated autophagy protein 1	2	1	0	1	0	2	0	2	1	2	2	1	1	2	1	0	1	1	0	1	1	1	1	0	0	2	2	0	0	2
HORVU.MOREX.r3.5HG0528320	Methyltransferase family protein	145	175	161	185	209	194	0	140	176	162	130	120	130	119	179	138	0	0	122	0	140	0	139	148	156	134	142	163	140	152
HORVU.MOREX.r3.5HG0528340	F-box family protein	324	220	251	252	204	333	152	171	184	183	152	158	241	210	178	231	202	185	218	185	144	206	217	226	159	152	179	163	154	190
HORVU.MOREX.r3.5HG0528350	F-box family protein	12	8	23	19	15	16	61	57	77	61	67	60	72	77	57	51	58	60	84	87	75	85	71	74	41	57	51	45	54	56
HORVU.MOREX.r3.5HG0528360	F-box family protein	16	13	36	19	22	32	34	28	36	42	32	28	33	48	42	45	44	43	41	63	42	48	56	75	48	42	64	55	62	66
HORVU.MOREX.r3.5HG0528390	F-box family protein	15	11	19	19	18	22	7	10	14	8	6	7	9	14	5	12	11	5	13	16	14	12	11	6	6	12	8	8	9	11
HORVU.MOREX.r3.5HG0528470	F-box family protein	388	332	406	396	305	378	220	199	222	204	223	178	329	256	256	364	267	237	280	223	199	224	279	267	213	253	258	222	185	267
HORVU.MOREX.r3.5HG0528510	Fumarylacetoacetate hydrolase, putative	550	588	594	617	605	563	590	530	738	604	636	615	645	666	651	661	594	697	497	584	730	648	627	724	585	551	565	652	605	608
HORVU.MOREX.r3.5HG0528520	Epoxide hydrolase 2	841	616	802	657	603	811	278	237	420	366	291	346	337	422	359	397	391	400	361	319	314	335	381	361	275	223	382	355	258	300
HORVU.MOREX.r3.5HG0528540	Epoxide hydrolase 2	330	380	250	685	845	707	473	237	679	875	1272	1376	687	553	498	1354	958	809	535	977	504	1322	1471	746	460	293	656	786	954	1211
HORVU.MOREX.r3.5HG0528570	Protein PLANT CADMIUM RESISTANCE 2	193	172	91	186	289	184	133	131	175	498	1033	802	294	178	132	386	527	352	235	276	145	1107	799	215	91	165	390	256	433	451
HORVU.MOREX.r3.5HG0528590	Protein PLANT CADMIUM RESISTANCE 2	54	29	32	38	49	43	26	30	30	41	42	53	36	26	29	41	35	18	38	17	4	44	27	14	20	14	36	9	27	36
HORVU.MOREX.r3.5HG0528600	Protein PLANT CADMIUM RESISTANCE 2	338	189	160	177	198	230	160	136	200	92	96	238	160	225	158	223	195	106	213	101	34	152	140	14	117	110	185	59	114	190
HORVU.MOREX.r3.5HG0528610	Protein PLANT CADMIUM RESISTANCE 2	2342	1583	859	969	1398	1266	640	674	1123	368	591	1461	665	1501	1377	1020	932	558	1196	574	224	937	673	124	619	522	1326	251	433	664
HORVU.MOREX.r3.5HG0528670	Thioredoxin-like protein	0	0	0	0	0	0	0	0	0	0	0	0	0	0	0	0	0	0	0	0	0	0	0	0	0	0	0	0	0	0
HORVU.MOREX.r3.5HG0528680	Beta glucosidase 43	1	4	2	4	2	4	1	2	2	3	4	0	2	1	3	2	2	1	2	1	1	2	2	1	3	3	2	2	4	2
HORVU.MOREX.r3.5HG0528820	Pumilio	0	0	0	0	10	0	37	0	35	46	44	25	47	26	35	60	62	38	32	26	0	43	42	54	173	192	196	185	170	153
HORVU.MOREX.r3.5HG0528650	Sn1-specific diacylglycerol lipase alpha	1200	1015	997	933	1195	972	883	503	895	936	788	845	659	991	787	773	968	973	744	754	647	766	750	598	787	577	824	800	626	911
HORVU.MOREX.r3.5HG0528860	Pumilio	481	633	602	647	575	594	608	654	571	534	536	467	815	511	735	711	568	595	660	791	795	595	657	694	551	651	436	541	562	470
HORVU.MOREX.r3.5HG0528890	GATA transcription factor, putative	984	1082	1142	1295	1119	1197	695	869	750	753	828	618	1255	852	1139	939	776	850	928	1098	1207	986	1152	1083	793	837	655	905	725	697
HORVU.MOREX.r3.5HG0528900	DUF789 family protein	357	354	363	385	291	392	264	279	310	308	243	223	386	333	358	335	295	279	327	333	339	341	357	325	262	326	321	296	296	302
HORVU.MOREX.r3.5HG0528910	DUF3511 domain protein	9	9	6	4	6	14	7	8	11	4	10	15	10	12	11	6	7	9	16	14	13	6	12	8	6	4	6	4	4	3
HORVU.MOREX.r3.5HG0528920	Phosphoribosylformylglycinamidine cyclo-ligase	405	620	550	606	526	492	470	456	435	403	463	374	556	501	610	603	536	605	526	702	687	528	603	595	593	576	363	494	621	439
HORVU.MOREX.r3.5HG0528930	GPI-anchored adhesin-like protein	199	276	242	243	212	202	207	206	190	164	191	143	286	210	289	253	206	246	260	276	242	247	220	303	262	300	153	242	262	184
HORVU.MOREX.r3.5HG0529090	F-box family protein	2	4	2	2	4	6	2	4	2	3	5	1	4	2	1	3	3	2	6	5	1	4	4	3	5	2	4	1	5	1
HORVU.MOREX.r3.5HG0528940	GPI-anchored adhesin-like protein	313	413	396	324	368	305	353	263	351	235	293	279	326	346	421	275	319	375	380	508	507	296	286	323	396	403	309	261	288	256
HORVU.MOREX.r3.5HG0529050	F-box domain containing protein	0	0	0	0	0	0	0	0	0	0	0	0	0	0	0	0	0	0	0	0	0	0	0	0	2	0	0	0	0	0
HORVU.MOREX.r3.5HG0529100	Calreticulin	0	0	0	0	7	0	0	0	0	0	0	0	0	91	0	0	74	0	0	137	134	0	0	75	10	0	0	0	6	0
HORVU.MOREX.r3.5HG0529120	Elongation factor	2262	2588	2587	2655	2579	2265	2664	2425	2423	2347	2396	2191	2595	2446	2776	2514	2464	2433	2393	2821	2496	2306	2456	2664	2663	2855	2125	2413	2588	2290
HORVU.MOREX.r3.5HG0529130	Elongation factor	4278	5241	5082	5321	5196	4421	4461	4076	3718	3587	3973	3433	5013	4222	4984	4667	4394	4158	5001	5377	4927	4559	4997	4555	5223	5437	3564	4125	4802	3994
HORVU.MOREX.r3.5HG0529170	F-box domain containing protein	18	14	18	19	15	26	10	3	7	13	9	6	13	21	6	13	9	17	12	9	9	26	13	16	9	8	14	13	11	10
HORVU.MOREX.r3.5HG0529140	Elongation factor	8997	12151	10544	10438	12053	8970	10366	8918	9213	8679	9069	8367	10409	9581	11712	9628	9305	9491	10666	11797	11477	10282	10685	10629	12903	11791	8457	9951	11129	9078
HORVU.MOREX.r3.5HG0529180	Huntingtin interacting protein K	714	893	852	906	803	856	671	671	759	658	555	624	855	837	995	838	789	834	711	848	1058	737	784	1128	686	679	627	739	664	590
HORVU.MOREX.r3.5HG0529200	Protein phosphatase 2c, putative	602	665	658	727	681	725	554	556	531	861	800	634	776	620	632	896	853	873	656	730	727	938	795	1037	580	524	488	783	829	664
HORVU.MOREX.r3.5HG0529230	BZIP transcription factor	41	46	48	40	32	39	29	30	34	29	27	24	44	32	32	37	32	38	54	33	31	36	37	33	34	31	25	23	28	29
HORVU.MOREX.r3.5HG0529210	Nucleic acid-binding proteins superfamily	68	96	77	89	76	59	86	88	95	60	80	59	98	79	93	72	68	81	82	118	118	84	78	83	119	92	41	73	79	57
HORVU.MOREX.r3.5HG0529280	BTB/POZ/Kelch-associated protein	0	0	0	0	0	0	0	0	0	0	0	0	0	0	0	0	0	0	0	0	0	0	0	0	0	0	0	0	0	0
HORVU.MOREX.r3.5HG0529240	Acetyl-CoA carboxylase	48	53	57	48	50	27	79	47	44	52	48	46	67	49	55	45	53	54	88	79	51	66	57	50	54	71	57	34	54	34
HORVU.MOREX.r3.5HG0529310	BTB/POZ/Kelch-associated protein	0	2	0	0	0	0	0	3	3	0	2	0	2	6	6	2	4	0	0	8	0	3	0	5	0	0	0	0	0	0
HORVU.MOREX.r3.5HG0529370	Growth-regulating factor	6	6	6	4	7	8	10	6	10	12	10	6	11	7	17	5	13	12	10	11	7	10	14	7	6	4	5	5	5	8
HORVU.MOREX.r3.5HG0529380	Growth-regulating factor	15	27	21	27	26	24	13	13	18	17	19	13	27	17	20	15	18	19	22	25	25	32	26	19	29	13	14	15	15	27
HORVU.MOREX.r3.5HG0529320	Galactokinase	1343	1179	1332	1326	1583	1422	1208	1054	1341	1178	1140	1250	1284	1290	1167	1311	1381	1166	1195	1094	1122	1215	1314	1236	1122	1058	1351	1142	1035	1301
HORVU.MOREX.r3.5HG0529420	Transcriptional repressor NrdR	2	1	0	0	0	0	0	0	1	1	0	1	0	0	0	1	0	0	1	0	1	1	0	0	0	0	0	1	0	2
HORVU.MOREX.r3.5HG0529410	Chaperone protein dnaJ	606	486	558	490	536	515	480	389	476	517	475	432	513	476	424	553	482	504	408	414	383	463	466	442	435	447	535	458	430	459
HORVU.MOREX.r3.5HG0529430	tRNA:m(4)X modification enzyme TRM13-like protein	204	204	236	235	188	243	126	147	141	146	154	100	230	171	217	222	167	189	177	164	156	189	202	208	142	130	181	162	146	159
HORVU.MOREX.r3.5HG0529470	Leucine-rich repeat protein kinase family protein	5	3	5	3	5	3	6	3	3	6	3	7	8	5	7	10	4	4	8	6	8	7	10	7	10	12	2	8	7	6
HORVU.MOREX.r3.5HG0529490	Short-chain dehydrogenase/reductase	62	56	47	55	65	53	48	50	69	63	61	57	36	53	79	64	42	83	47	67	64	54	104	91	48	33	43	46	37	38
HORVU.MOREX.r3.5HG0529450	NBS-LRR disease resistance protein-like protein	204	211	224	198	230	191	112	82	99	79	109	94	130	116	132	151	110	128	218	124	154	177	169	131	207	204	209	169	193	171
HORVU.MOREX.r3.5HG0529500	Protein kinase	1517	1872	1586	1659	1782	1439	1696	1598	1633	1420	1255	1512	1679	1793	1783	1383	1538	1630	1713	1874	2065	1434	1503	1720	1850	1838	1503	1522	1436	1398
HORVU.MOREX.r3.5HG0529590	Pentatricopeptide repeat-containing protein	22	14	17	18	20	15	15	9	14	13	19	20	8	17	18	17	21	22	19	29	15	22	30	20	15	13	17	24	21	14
HORVU.MOREX.r3.5HG0529550	NBS-LRR-like resistance protein	811	644	809	774	748	788	511	502	585	610	454	530	639	702	658	767	586	627	622	602	670	581	559	652	562	649	777	618	538	679
HORVU.MOREX.r3.5HG0529600	Phosphate transporter protein	498	610	597	546	639	838	919	514	844	884	994	1332	842	1004	808	877	1095	1361	972	758	545	1061	1144	647	827	606	699	678	865	744
HORVU.MOREX.r3.5HG0529630	Lipoxygenase	82	76	82	51	19	72	12	30	29	0	14	12	370	402	573	110	24	83	257	87	58	24	0	8	33	27	75	8	22	15
HORVU.MOREX.r3.5HG0529660	Squamosa promoter-binding protein, putative	2320	1831	2155	2051	2052	2111	1741	1510	1693	1689	1517	1813	1995	2015	1874	1926	1948	1877	2062	1762	1808	1700	1806	1638	1731	1771	1910	1599	1489	1607
HORVU.MOREX.r3.5HG0529760	Glucan endo-1,3-beta-glucosidase 1	1665	1303	1044	1371	1396	1392	823	548	1102	880	747	771	854	1051	1154	1048	1161	1067	1014	667	1182	1167	1362	1205	970	524	1184	896	764	1023
HORVU.MOREX.r3.5HG0529770	RNA 3-terminal phosphate cyclase-like protein	856	831	1014	942	796	904	538	596	584	563	526	445	752	627	685	791	724	660	610	599	612	652	754	787	613	646	692	633	614	651
HORVU.MOREX.r3.5HG0529780	Pectin lyase-like superfamily protein	947	1056	1000	1054	1003	960	857	770	933	678	726	732	983	904	943	874	844	913	715	1013	1047	693	710	964	561	501	573	519	453	550
HORVU.MOREX.r3.5HG0529820	Deaminase-related family protein	0	2	0	0	0	0	0	0	0	0	0	0	0	0	0	0	0	0	9	0	0	0	0	0	3	8	9	0	0	0
HORVU.MOREX.r3.5HG0529840	Threonine--tRNA ligase	22	11	8	4	3	5	4	1	2	2	1	0	1	6	6	4	2	2	9	3	2	3	3	3	5	1	10	3	4	7
HORVU.MOREX.r3.5HG0529790	Deaminase-related family protein	795	787	631	540	846	580	864	479	819	408	609	1097	613	941	788	581	606	563	1290	756	753	663	581	385	690	604	558	421	414	309
HORVU.MOREX.r3.5HG0529860	Deaminase-related family protein	54	49	37	38	57	49	26	36	54	34	33	38	48	68	52	49	56	48	33	30	32	0	31	47	0	0	39	0	23	26
HORVU.MOREX.r3.5HG0529880	Haloacid dehalogenase-like hydrolase family protein	0	0	0	0	0	0	0	0	0	0	0	0	0	0	0	0	0	0	0	0	0	0	3	0	0	4	0	0	0	0
HORVU.MOREX.r3.5HG0529870	Flap endonuclease 1	113	125	128	162	137	127	109	121	140	124	109	87	120	124	138	125	113	121	92	114	140	98	105	136	154	141	134	115	127	133
HORVU.MOREX.r3.5HG0529940	4-hydroxybenzoate octaprenyltransferase	0	0	0	29	0	0	0	0	0	0	25	0	0	0	31	44	0	0	0	0	0	0	0	0	0	0	0	22	0	0
HORVU.MOREX.r3.5HG0529930	DUF2431 domain protein	502	309	372	484	464	408	317	270	311	381	343	493	267	328	241	317	408	369	340	370	550	402	464	557	352	355	450	474	454	448
HORVU.MOREX.r3.5HG0529950	4-hydroxybenzoate polyprenyltransferase, mitochondrial	43	34	44	29	16	45	15	25	18	18	14	16	52	30	38	53	28	36	34	33	19	45	45	39	11	12	12	22	21	9
HORVU.MOREX.r3.5HG0529960	Chlororespiratory reduction31	63	52	43	43	36	40	57	40	57	48	45	52	57	89	69	65	68	56	31	33	33	23	31	22	52	38	46	38	27	45
HORVU.MOREX.r3.5HG0530060	Nodulation signaling protein 1	6	3	0	2	0	2	2	2	1	0	1	1	1	4	5	0	2	2	1	2	3	4	1	0	2	2	1	1	0	1
HORVU.MOREX.r3.5HG0530050	Sentrin-specific protease	1557	1421	1532	1397	1495	1476	1237	1146	1267	1217	1214	1091	1501	1388	1380	1538	1336	1310	1402	1273	1171	1352	1158	1134	1228	1317	1468	1177	1154	1229
HORVU.MOREX.r3.5HG0530080	transmembrane protein, putative (DUF594)	150	135	119	94	137	120	256	125	301	138	162	272	163	257	156	154	247	149	240	109	85	182	171	65	89	68	143	72	77	120
HORVU.MOREX.r3.5HG0530130	Electron transfer flavoprotein subunit alpha, mitochondrial	699	706	721	593	655	714	840	587	1116	989	768	963	773	996	797	855	932	997	711	591	651	882	734	760	503	484	788	606	494	550
HORVU.MOREX.r3.5HG0530170	Acyl-CoA-binding domain-containing protein 4	761	1073	982	857	1018	870	945	759	789	647	881	806	971	910	967	835	737	793	1096	1141	1120	875	819	734	959	1061	737	724	922	763
HORVU.MOREX.r3.5HG0530180	Kelch repeat-containing family protein	783	688	876	771	745	741	728	658	904	887	702	760	750	881	773	906	980	960	583	601	695	699	702	805	555	499	721	670	558	639
HORVU.MOREX.r3.5HG0530190	Ferredoxin	1459	1271	1253	1641	1996	1550	920	1070	1060	1315	1824	1664	1433	1148	1291	1507	1536	1138	1330	1383	1427	1564	1703	1788	861	983	1060	1245	1701	1166
HORVU.MOREX.r3.5HG0530200	Actin	1434	2301	1758	1561	2020	1434	2267	1861	1982	1473	1694	1933	2096	2439	2455	1503	1912	2073	1988	3005	2812	2185	2142	1583	2319	1824	1290	1731	1692	1474
HORVU.MOREX.r3.5HG0530230	Transcription factor, putative	361	383	376	489	228	503	228	257	231	246	344	434	520	372	451	555	499	468	511	427	500	429	555	498	258	277	253	254	335	306
HORVU.MOREX.r3.5HG0530260	RNA-binding protein	569	604	547	637	683	615	492	424	639	649	528	539	533	546	610	601	732	611	501	581	525	661	678	711	564	446	586	615	605	622
HORVU.MOREX.r3.5HG0530270	peptidyl-prolyl cis-trans isomerase G	683	679	571	892	1051	893	645	518	667	1440	1106	916	722	799	748	1232	1328	1280	646	841	790	1424	1254	1582	513	485	562	1273	1236	1048
HORVU.MOREX.r3.5HG0530290	Harpin-induced protein	156	132	126	131	150	128	222	108	226	246	271	591	158	342	252	387	383	344	567	320	406	373	369	215	197	125	149	149	298	211
HORVU.MOREX.r3.5HG0530380	Ferredoxin	1	0	0	1	0	0	0	0	0	0	0	0	0	0	0	0	0	0	0	1	0	0	0	0	0	1	0	0	0	1
HORVU.MOREX.r3.5HG0530310	IAA-amino acid hydrolase ILR1	49	42	44	46	41	59	113	134	129	145	108	117	221	156	182	199	188	199	169	151	163	175	199	218	141	131	125	165	154	134
HORVU.MOREX.r3.5HG0530410	Late embryogenesis abundant (LEA) hydroxyproline-rich glycoprotein family	12	13	9	8	9	17	7	6	10	6	11	18	10	20	12	9	13	11	14	19	23	4	15	15	12	7	13	13	5	9
HORVU.MOREX.r3.5HG0530400	mRNA-decapping enzyme-like protein	354	323	323	366	273	351	115	119	151	181	143	135	168	206	174	235	239	234	165	123	143	232	217	276	112	112	200	146	159	159
HORVU.MOREX.r3.5HG0530420	Leucine-rich repeat receptor-like protein kinase	817	1528	288	1818	2817	787	1266	1012	1867	1466	1534	2492	1418	3287	2468	2047	3069	2805	1744	3024	2548	2396	3346	2732	2297	1928	1670	2730	1871	2170
HORVU.MOREX.r3.5HG0530490	Leucine-rich repeat receptor-like protein kinase	9	25	13	14	23	39	19	19	30	20	14	20	24	28	33	20	27	32	56	30	37	33	46	28	43	24	10	31	20	20
HORVU.MOREX.r3.5HG0530450	Cellulose synthase	8901	9128	8528	7969	8599	8115	8549	5908	6975	6741	7216	10728	8439	11175	8741	8157	11437	11136	10867	11565	11906	8711	10211	9956	8577	7247	6122	6970	8339	6616
HORVU.MOREX.r3.5HG0530510	Nicotinate phosphoribosyltransferase, putative, expressed	516	525	561	517	549	438	615	559	644	612	517	557	596	627	646	653	644	636	406	479	516	434	439	593	387	397	424	390	360	377
HORVU.MOREX.r3.5HG0530630	basic helix-loop-helix (bHLH) DNA-binding superfamily protein	0	0	0	0	0	0	0	0	0	0	0	0	2	0	0	0	5	0	0	0	0	3	2	0	0	3	0	0	3	0
HORVU.MOREX.r3.5HG0530650	Chaperone protein dnaJ	1	4	5	6	6	4	1	0	2	1	1	0	1	0	1	0	0	0	1	5	0	2	2	2	1	1	3	0	1	0
HORVU.MOREX.r3.5HG0530580	U3 small nucleolar RNA-associated protein 25	179	0	0	0	0	0	0	0	0	0	0	0	0	0	0	0	294	0	0	0	0	0	0	0	0	0	0	0	0	0
HORVU.MOREX.r3.5HG0530720	DNA ligase-like protein	0	0	0	0	0	0	85	0	0	95	96	68	0	0	0	0	0	0	0	0	0	0	0	0	99	0	0	0	0	0
HORVU.MOREX.r3.5HG0530730	Polyketide cyclase/dehydrase and lipid transporter	295	299	300	275	327	295	229	174	299	301	215	186	231	250	257	270	235	261	200	200	195	259	242	286	208	190	255	247	195	277
HORVU.MOREX.r3.5HG0530740	Serine/threonine-protein kinase	1153	1050	995	1341	1100	1488	1043	705	1020	1121	1479	1486	1071	1146	962	1256	1297	1145	1442	939	908	1370	1432	868	816	725	891	875	1223	1165
HORVU.MOREX.r3.5HG0530750	Post-GPI attachment to proteins factor 3	275	476	374	400	393	314	390	361	360	259	299	291	378	347	497	325	303	363	408	490	620	348	415	445	450	422	237	363	383	323
HORVU.MOREX.r3.5HG0530780	Serine/threonine-protein kinase	68	50	36	37	35	46	41	37	44	32	44	42	50	60	54	25	56	45	35	43	49	46	36	16	40	35	28	21	28	20
HORVU.MOREX.r3.5HG0530790	2,3-bisphosphoglycerate-dependent phosphoglycerate mutase	8	6	5	3	9	8	2	3	2	0	4	0	4	3	0	0	4	0	4	0	0	2	0	0	0	6	2	0	0	0
HORVU.MOREX.r3.5HG0530900	HXXXD-type acyl-transferase family protein	2	0	0	2	0	0	7	11	9	1	3	9	19	8	12	9	12	9	8	10	10	6	9	8	13	6	12	5	13	10
HORVU.MOREX.r3.5HG0530910	Zinc finger family protein	12	42	37	34	52	52	5	4	7	3	12	58	5	15	8	9	24	2	31	22	19	8	22	21	6	8	11	4	26	18
HORVU.MOREX.r3.5HG0530810	Ammonium transporter	318	388	278	170	333	362	222	171	185	106	138	149	229	197	206	178	167	170	364	138	147	230	271	64	247	216	170	146	128	159
HORVU.MOREX.r3.5HG0530960	Mitochondrial transcription termination factor family protein	384	326	321	397	430	402	217	214	230	254	258	224	343	282	204	327	306	268	251	242	246	303	295	313	257	189	252	300	231	325
HORVU.MOREX.r3.5HG0530970	E3 ubiquitin-protein ligase	375	280	313	317	305	361	298	235	296	324	332	433	350	413	310	479	489	396	446	342	377	470	472	424	273	273	323	326	391	315
HORVU.MOREX.r3.5HG0531010	Glutathione s-transferase	10	5	9	5	17	9	0	0	0	0	0	0	0	0	0	0	0	0	0	0	0	0	0	0	0	0	0	0	0	0
HORVU.MOREX.r3.5HG0530980	Ubiquinone biosynthesis monooxygenase COQ6, mitochondrial	566	504	516	531	566	464	233	244	258	289	237	234	283	278	279	315	279	277	233	292	278	281	253	295	221	246	259	264	260	269
HORVU.MOREX.r3.5HG0531040	Receptor-like protein kinase 2	515	476	472	434	523	445	342	302	379	327	331	350	483	468	453	442	451	408	425	342	325	366	377	300	339	360	424	306	284	320
HORVU.MOREX.r3.5HG0531050	NBS-LRR disease resistance protein family-1	999	784	1047	852	939	879	507	456	428	458	518	414	611	553	541	606	628	522	472	455	418	435	474	475	487	597	436	427	499	489
HORVU.MOREX.r3.5HG0531060	Trafficking protein particle complex subunit	1060	1153	1070	1130	1135	987	528	539	492	513	461	501	611	579	631	582	519	572	593	683	781	613	536	687	513	543	482	578	504	489
HORVU.MOREX.r3.5HG0531200	Histone H3 K4-specific methyltransferase SET7/9 family protein	27	28	34	69	63	43	158	130	66	269	256	167	65	18	42	83	94	81	64	96	34	163	80	33	44	33	38	47	238	47
HORVU.MOREX.r3.5HG0531070	Protein DETOXIFICATION	147	77	104	148	97	153	87	71	70	78	64	108	151	75	84	93	112	103	114	108	112	112	160	101	119	101	118	103	112	101
HORVU.MOREX.r3.5HG0531210	Mannose-binding lectin superfamily protein	33	47	30	111	145	76	188	88	125	309	606	1116	81	203	145	357	566	320	243	397	215	710	341	207	75	64	99	104	574	139
HORVU.MOREX.r3.5HG0531260	arginine N-methyltransferase, putative (DUF688)	16	8	7	8	6	7	12	12	11	4	5	8	9	9	6	8	6	5	9	10	8	3	5	4	4	11	3	9	7	3
HORVU.MOREX.r3.5HG0531250	F-box family protein	20	16	27	20	18	42	53	53	116	73	60	68	84	121	103	89	92	101	119	111	114	114	120	104	126	96	129	111	80	133
HORVU.MOREX.r3.5HG0531280	Protein kinase family protein	104	60	66	46	95	61	229	245	186	171	152	190	291	229	139	211	157	152	301	141	42	282	161	63	141	197	209	86	160	159
HORVU.MOREX.r3.5HG0531340	Receptor-like protein kinase	0	3	0	0	3	2	0	0	0	0	0	8	2	0	0	0	3	2	0	5	3	0	6	0	2	0	3	0	3	0
HORVU.MOREX.r3.5HG0531310	Receptor-like protein kinase	169	110	100	68	97	119	52	42	37	17	48	58	57	70	36	63	51	36	74	37	18	63	43	6	22	36	25	8	35	23
HORVU.MOREX.r3.5HG0531390	Kinase family protein	519	498	552	547	726	622	587	530	501	533	622	689	656	610	601	715	672	671	683	704	639	643	690	673	591	601	440	548	681	507
HORVU.MOREX.r3.5HG0531460	ATP-dependent zinc metalloprotease FTSH protein	0	0	0	0	0	0	0	0	0	0	0	0	0	0	0	0	0	0	0	0	0	0	0	0	0	0	0	0	0	0
HORVU.MOREX.r3.5HG0531440	ATP-dependent zinc metalloprotease FTSH protein	116	124	99	111	143	108	72	66	104	114	103	84	91	94	96	120	132	101	68	74	88	112	102	110	73	65	104	94	68	77
HORVU.MOREX.r3.5HG0531470	ATP-dependent zinc metalloprotease FTSH protein	13	10	9	6	7	0	38	34	29	38	26	37	37	37	38	38	40	47	45	47	44	38	34	69	49	41	33	50	34	46
HORVU.MOREX.r3.5HG0531430	Protein TolB	0	0	0	0	0	0	0	0	0	0	0	0	0	0	0	0	0	0	0	0	0	0	0	0	0	0	0	0	0	0
HORVU.MOREX.r3.5HG0531420	BTB/POZ domain-containing protein	1334	861	1092	1042	752	1152	835	625	955	797	722	807	734	880	796	771	796	810	753	575	564	778	880	709	763	654	930	706	623	860
HORVU.MOREX.r3.5HG0531500	ATP-dependent zinc metalloprotease FTSH protein	3	2	3	0	3	0	0	0	4	0	4	0	0	2	0	0	0	0	0	0	0	0	2	3	0	3	0	0	3	0
HORVU.MOREX.r3.5HG0531490	ATP-dependent zinc metalloprotease FTSH protein	94	105	95	72	89	119	128	121	158	140	137	120	139	168	152	171	176	190	128	158	146	157	157	210	146	110	132	165	124	117
HORVU.MOREX.r3.5HG0531560	Pentatricopeptide repeat-containing protein	7	12	7	8	15	7	7	9	4	5	6	7	7	10	10	14	9	10	10	7	3	10	13	6	9	9	5	8	12	8
HORVU.MOREX.r3.5HG0531550	Copper ion-binding protein	440	728	554	600	528	533	514	486	492	406	475	394	551	490	661	525	500	523	487	573	711	480	541	735	488	480	291	435	437	343
HORVU.MOREX.r3.5HG0531580	Oligopeptide transporter, putative	0	0	0	0	0	0	0	0	0	0	0	0	0	0	0	0	0	0	7	0	0	0	0	0	0	0	0	0	0	0
HORVU.MOREX.r3.5HG0531570	Oligopeptide transporter, putative	4	0	0	0	0	0	6	4	8	4	4	8	6	8	9	7	0	0	5	2	0	0	8	0	0	0	3	0	0	0
HORVU.MOREX.r3.5HG0531640	F-box family protein	33	25	33	26	19	34	18	17	21	20	18	19	16	14	8	11	14	15	19	10	7	16	14	5	10	15	20	13	9	20
HORVU.MOREX.r3.5HG0531680	MICOS complex subunit Mic10-like protein (DUF543)	474	658	560	555	529	476	538	549	568	424	494	482	484	516	634	451	440	410	471	729	738	540	457	544	650	600	532	630	632	532
HORVU.MOREX.r3.5HG0531720	F-box family protein	0	0	0	2	0	0	0	0	0	0	0	0	0	0	0	0	0	4	0	0	0	0	0	4	6	0	0	0	0	0
HORVU.MOREX.r3.5HG0531690	Protein kinase family protein	4	0	8	0	2	0	26	16	2	2	4	0	25	15	0	0	0	0	10	12	4	10	2	0	21	40	25	19	20	20
HORVU.MOREX.r3.5HG0531750	Prohibitin	0	0	0	0	0	0	132	170	205	172	153	144	167	161	174	168	175	139	215	251	173	210	151	168	265	281	394	347	311	377
HORVU.MOREX.r3.5HG0531770	Leucine-rich repeat receptor-like protein kinase	17	67	11	156	128	126	5	16	17	54	118	65	24	10	16	50	49	65	8	11	5	43	34	4	20	28	20	63	81	91
HORVU.MOREX.r3.5HG0531820	Leucine-rich repeat receptor-like protein kinase	4	5	2	13	15	11	14	12	19	46	76	60	23	9	14	51	47	40	5	5	14	40	30	61	3	10	6	24	54	17
HORVU.MOREX.r3.5HG0531900	Leucine-rich repeat receptor-like protein kinase	2	5	4	12	5	6	16	33	17	33	22	31	38	21	31	44	27	31	7	12	27	16	9	21	34	60	24	46	25	37
HORVU.MOREX.r3.5HG0531850	F-box family protein	313	388	363	384	326	310	313	313	326	307	290	257	382	356	482	439	372	397	396	499	440	387	374	456	580	551	477	560	476	561
HORVU.MOREX.r3.5HG0531990	Transposase	1	1	0	0	0	0	0	0	0	0	0	0	1	0	0	0	0	1	0	0	0	1	0	0	0	0	0	1	0	0
HORVU.MOREX.r3.5HG0532040	Ethylene receptor	0	0	0	0	0	0	0	0	0	0	0	0	0	0	0	0	0	0	0	0	0	0	0	0	0	0	0	0	0	0
HORVU.MOREX.r3.5HG0532100	F-box family protein	0	0	0	0	0	0	0	0	0	0	0	0	0	0	0	0	0	0	0	0	0	0	0	0	0	0	0	0	0	0
HORVU.MOREX.r3.5HG0532120	Expansin	39	65	35	19	45	44	89	33	90	39	50	70	68	82	38	25	63	91	74	48	38	40	89	2	52	18	24	15	18	25
HORVU.MOREX.r3.5HG0532090	Prohibitin	3439	4226	3766	3909	3510	3517	3559	3902	4149	3571	3528	3302	4148	3975	4562	4231	4136	4204	3504	4184	4706	3453	3971	4505	3478	3576	3541	3507	3621	3340
HORVU.MOREX.r3.5HG0532140	Expansin	55	68	41	25	70	66	138	66	149	80	90	106	101	143	83	59	71	150	90	72	68	61	98	7	59	25	30	42	28	31
HORVU.MOREX.r3.5HG0532170	Glycosyltransferase	4	4	7	8	3	0	6	4	5	0	0	4	3	7	4	4	3	2	5	4	5	2	8	4	0	3	10	2	5	6
HORVU.MOREX.r3.5HG0532150	Expansin	82	110	59	49	112	102	125	56	119	99	103	109	91	139	75	58	80	121	104	106	61	103	119	9	126	46	36	65	56	73
HORVU.MOREX.r3.5HG0532180	Glycosyltransferase	3	2	3	3	0	2	0	1	4	0	3	5	3	3	3	3	3	3	1	2	2	0	3	1	5	2	3	0	1	1
HORVU.MOREX.r3.5HG0532190	Patatin	525	334	267	280	493	575	231	125	225	195	248	214	222	245	105	273	208	196	418	145	53	422	258	56	151	160	311	112	188	132
HORVU.MOREX.r3.5HG0532200	Patatin	837	613	536	416	640	866	413	185	537	442	568	514	349	546	190	321	329	327	718	392	156	579	511	132	379	423	1137	253	331	399
HORVU.MOREX.r3.5HG0532220	Protein kinase	591	567	560	641	564	603	382	379	506	500	366	488	415	499	476	497	597	553	513	463	535	463	502	611	528	467	616	642	420	552
HORVU.MOREX.r3.5HG0532250	Carotenoid isomerase	21	14	13	19	11	13	10	13	7	8	0	10	26	22	11	15	13	19	11	9	14	6	11	15	5	5	4	0	7	5
HORVU.MOREX.r3.5HG0532380	GrpE protein homolog	54	94	101	100	63	101	249	235	263	295	298	232	321	256	267	310	297	319	345	344	309	431	356	388	347	350	412	418	410	443
HORVU.MOREX.r3.5HG0532390	transmembrane protein, putative (DUF594)	18	13	19	10	17	20	18	23	21	16	15	19	29	32	26	31	28	29	18	13	23	13	19	21	12	11	17	15	11	17
HORVU.MOREX.r3.5HG0532440	Vacuolar protein sorting-associated protein 9A	134	106	167	119	131	134	77	70	98	119	97	75	109	105	84	136	117	97	86	95	78	113	105	111	84	116	148	97	86	105
HORVU.MOREX.r3.5HG0532450	Elongation factor P	67	41	59	38	45	40	16	20	14	7	7	12	26	19	19	23	21	19	21	23	33	15	24	33	34	30	28	21	14	34
HORVU.MOREX.r3.5HG0532560	Ras-related protein, expressed	319	272	199	232	273	239	181	120	197	162	164	176	224	221	197	228	189	216	238	177	194	276	246	166	214	165	223	189	165	222
HORVU.MOREX.r3.5HG0532570	YacP-like NYN domain protein	131	96	118	105	124	121	52	48	85	102	76	72	59	76	75	100	93	79	59	47	52	103	68	92	63	50	93	70	56	70
HORVU.MOREX.r3.5HG0532580	Late embryogenesis abundant protein Lea14	3136	3959	3809	3101	2899	3393	3310	2576	2883	2232	2597	3132	3484	3698	3966	2794	2857	3056	3995	3695	4175	2980	3439	2866	3162	2981	2893	2649	2302	2415
HORVU.MOREX.r3.5HG0532630	Sister chromatid cohesion protein DCC1	50	86	87	76	73	59	137	126	96	77	82	87	139	107	163	80	66	108	119	159	213	98	93	117	142	144	49	90	100	67
HORVU.MOREX.r3.5HG0532650	Serine/threonine-protein kinase	80	34	27	156	107	72	35	27	79	41	53	99	33	40	38	45	115	85	103	99	199	103	150	172	203	253	209	257	181	419
HORVU.MOREX.r3.5HG0532620	LUC7 related protein	3137	2390	2793	2710	2928	2674	1667	1711	2319	2087	1872	1851	2334	2217	2228	2379	2249	2018	1975	1890	2126	2040	2197	2548	1916	1810	2579	2125	1769	2194
HORVU.MOREX.r3.5HG0532660	Ion channel DMI1	526	411	443	445	490	463	442	413	556	484	424	451	562	558	440	570	588	432	507	372	357	418	427	375	414	409	505	381	372	458
HORVU.MOREX.r3.5HG0532690	Protein FAR1-RELATED SEQUENCE 6	399	308	410	316	362	386	272	249	301	324	275	229	336	281	306	358	300	318	293	369	230	404	338	295	356	393	454	360	362	413
HORVU.MOREX.r3.5HG0532710	Methyltransferase	0	0	0	0	0	0	0	0	0	0	0	0	0	0	0	0	0	0	0	0	0	0	0	0	0	0	0	0	0	0
HORVU.MOREX.r3.5HG0532720	Poly(ADP-ribose) glycohydrolase 1	125	123	135	123	96	138	98	89	103	104	88	96	129	113	122	132	120	121	103	99	98	116	139	109	98	92	117	108	83	81
HORVU.MOREX.r3.5HG0532730	Pentatricopeptide repeat-containing protein	19	10	14	13	9	17	5	10	13	10	9	7	9	16	12	10	9	16	8	11	14	9	10	16	4	5	5	5	6	6
HORVU.MOREX.r3.5HG0532760	Serine/threonine-protein kinase	164	54	109	132	132	153	5	5	9	7	8	9	4	6	3	5	10	8	77	55	49	123	47	43	268	469	358	229	227	360
HORVU.MOREX.r3.5HG0532780	Zinc finger MYND domain-containing protein 15	93	107	104	105	104	92	44	0	73	76	0	65	76	60	64	84	84	60	58	54	54	72	80	89	46	0	78	76	69	67
HORVU.MOREX.r3.5HG0532850	Protein kinase-like protein	901	699	765	825	878	770	682	545	720	908	759	755	667	799	600	850	1027	823	652	716	702	821	864	961	637	568	671	818	846	705
HORVU.MOREX.r3.5HG0532920	Serine/threonine protein phosphatase 2A regulatory subunit B	638	596	527	542	649	495	408	369	470	523	530	522	466	590	469	542	655	560	532	621	438	565	613	553	453	379	542	452	518	494
HORVU.MOREX.r3.5HG0532930	GDSL esterase/lipase	6	0	4	7	10	5	7	7	6	6	9	3	11	10	9	8	8	15	14	15	9	15	8	13	11	12	6	11	14	8
HORVU.MOREX.r3.5HG0532950	Membrane protein insertase YidC	197	251	203	222	225	221	222	198	227	188	231	198	289	221	244	290	239	215	252	279	256	236	243	310	196	224	208	194	174	182
HORVU.MOREX.r3.5HG0533040	transmembrane protein, putative (DUF594)	25	38	14	39	72	28	52	50	42	73	102	112	19	24	13	56	65	31	75	19	19	96	35	32	25	40	33	31	108	46
HORVU.MOREX.r3.5HG0532960	ER lumen protein-retaining receptor	399	529	414	449	521	447	466	461	473	425	488	435	623	516	547	486	448	426	617	613	730	581	536	493	538	564	477	455	426	424
HORVU.MOREX.r3.5HG0533070	Polyribonucleotide nucleotidyltransferase	18	33	16	20	23	14	15	10	7	15	18	7	20	11	17	16	12	13	15	16	20	12	13	18	13	14	5	12	7	0
HORVU.MOREX.r3.5HG0533190	Eukaryotic aspartyl protease family protein	11	0	0	8	0	0	12	0	0	14	14	15	14	17	0	16	15	18	15	20	31	0	0	21	0	17	13	16	15	12
HORVU.MOREX.r3.5HG0533210	Pirin-like protein	43	35	29	46	64	40	30	26	33	28	62	57	27	48	78	48	47	45	58	58	73	56	68	56	25	18	30	27	31	24
HORVU.MOREX.r3.5HG0533220	Pirin-like protein	49	41	45	33	61	40	35	23	33	23	34	35	25	31	51	25	28	33	70	39	51	42	59	29	38	14	54	16	36	32
HORVU.MOREX.r3.5HG0533230	Pirin-like protein	704	767	531	534	541	525	474	412	532	304	463	650	590	708	718	396	590	495	963	777	722	591	669	358	613	482	791	483	491	527
HORVU.MOREX.r3.5HG0533260	RNA binding protein	47	43	39	53	69	51	55	63	51	64	76	49	130	101	123	129	102	96	116	156	207	124	147	185	79	88	110	70	81	89
HORVU.MOREX.r3.5HG0533290	Long-chain-fatty-acid CoA ligase, putative	0	0	0	0	0	0	0	0	0	0	0	0	0	0	0	0	0	0	0	0	0	0	0	0	0	0	0	0	0	0
HORVU.MOREX.r3.5HG0533300	Ankyrin repeat protein-like	0	9	12	0	11	18	0	0	0	0	13	0	0	0	0	0	0	0	0	0	0	0	0	15	0	0	0	14	0	13
HORVU.MOREX.r3.5HG0533330	Long-chain-fatty-acid CoA ligase, putative	191	130	168	144	128	119	107	71	112	90	67	89	93	113	117	125	111	128	87	77	109	78	95	93	76	69	75	86	67	74
HORVU.MOREX.r3.5HG0533360	Kinase-like protein	1680	1481	1472	1444	1379	1405	1277	1077	1489	1257	1216	1433	1238	1528	1438	1360	1577	1450	1375	1340	1372	1500	1184	1319	1501	1362	1645	1283	1286	1463
HORVU.MOREX.r3.5HG0533380	TRAF3-interacting protein 1	251	201	226	205	246	215	232	207	225	193	242	211	250	187	192	216	204	204	235	192	150	165	178	156	216	262	222	199	209	223
HORVU.MOREX.r3.5HG0533440	UDP-4-amino-4-deoxy-L-arabinose--oxoglutarate aminotransferase	9	10	8	15	12	13	14	11	13	9	14	15	13	10	14	13	6	14	12	16	15	12	16	19	13	14	3	11	11	4
HORVU.MOREX.r3.5HG0533430	ROP-interactive CRIB motif protein	521	414	590	718	682	1034	498	387	446	1111	900	783	582	590	509	828	889	956	631	693	875	1156	765	1402	508	535	358	996	816	724
HORVU.MOREX.r3.5HG0533450	GPI transamidase subunit PIG-U family protein	0	0	38	34	45	33	35	41	30	35	31	31	24	39	33	49	41	34	36	44	39	0	32	43	36	0	36	37	37	26
HORVU.MOREX.r3.5HG0533510	Ubiquitin carboxyl-terminal hydrolase 2	10	6	7	5	5	7	4	2	5	2	2	4	3	5	4	3	1	2	2	4	5	1	3	2	1	1	2	4	4	2
HORVU.MOREX.r3.5HG0533560	Ubiquitin carboxyl-terminal hydrolase 2	9	7	9	4	3	10	6	9	10	2	3	8	3	6	2	2	4	4	4	2	8	2	9	1	3	4	6	3	4	5
HORVU.MOREX.r3.5HG0533570	Ubiquitin carboxyl-terminal hydrolase 2	7	4	4	6	4	4	5	5	6	3	3	1	3	5	4	7	3	2	7	1	5	5	4	3	3	3	5	5	4	3
HORVU.MOREX.r3.5HG0533540	Aspartokinase	1323	1248	1541	1364	1258	1362	1124	1319	882	990	960	887	1643	1131	1528	1400	1181	1489	1249	1324	1585	1265	1125	1651	1400	1461	787	1204	1425	973
HORVU.MOREX.r3.5HG0533590	Sterile alpha motif (SAM) domain-containing protein	65	55	67	56	28	51	47	35	52	71	37	42	53	63	56	70	71	73	55	41	50	62	74	72	38	32	54	59	54	43
HORVU.MOREX.r3.5HG0533650	RING/U-box superfamily protein	26	16	18	17	13	24	15	19	18	14	14	12	20	16	14	16	16	14	13	15	15	20	20	12	15	4	13	12	8	8
HORVU.MOREX.r3.5HG0533630	Expansin	277	496	413	316	478	437	552	434	539	450	480	361	495	366	492	324	294	530	675	530	617	634	733	269	573	336	271	449	373	341
HORVU.MOREX.r3.5HG0533670	glutamyl-tRNA (Gln) amidotransferase subunit C	7	8	7	7	5	7	6	3	6	5	5	5	5	5	6	5	5	7	3	5	3	4	3	5	7	5	4	7	7	5
HORVU.MOREX.r3.5HG0533680	Galactan beta-1,4-galactosyltransferase GALS1	0	8	0	10	6	10	13	7	0	0	10	17	0	31	29	34	33	31	0	13	16	14	23	0	0	0	7	6	10	8
HORVU.MOREX.r3.5HG0533660	CTD small phosphatase-like protein	867	860	917	886	828	846	804	715	719	791	735	655	927	800	913	928	850	786	828	843	810	852	834	811	796	871	726	788	740	679
HORVU.MOREX.r3.5HG0533700	disease resistance protein (TIR-NBS-LRR class)	4	3	7	8	2	3	4	4	3	4	3	8	3	2	6	3	3	3	5	3	6	4	0	11	3	7	4	2	6	7
HORVU.MOREX.r3.5HG0533730	Glycosyltransferase	12	8	6	3	6	5	10	8	8	3	10	9	16	14	3	8	5	5	18	20	15	6	9	4	10	8	16	6	8	6
HORVU.MOREX.r3.5HG0533740	Glycosyltransferase	42	46	45	38	45	48	62	52	43	56	77	73	75	62	45	55	36	50	84	112	57	57	63	45	57	50	68	48	44	29
HORVU.MOREX.r3.5HG0533710	Dehydrogenase/reductase	98	66	79	68	79	91	71	60	94	67	63	75	79	106	70	100	85	75	69	56	60	84	80	76	71	43	86	69	67	54
HORVU.MOREX.r3.5HG0533720	Mitochondrial carrier protein, putative	348	274	336	317	290	353	138	149	187	174	154	143	194	204	233	208	174	191	153	145	175	183	189	214	147	160	193	196	151	171
HORVU.MOREX.r3.5HG0533760	Glycosyltransferase	795	652	837	997	765	1056	695	541	733	855	1034	1421	759	914	659	997	1068	1057	974	923	674	829	935	982	605	537	551	636	982	829
HORVU.MOREX.r3.5HG0533780	Conserved oligomeric Golgi complex subunit 2	487	754	627	582	748	518	722	592	569	512	581	522	731	657	739	583	539	651	696	804	773	645	576	567	712	693	486	526	649	549
HORVU.MOREX.r3.5HG0533790	RPM1-interacting protein 4	154	137	128	126	126	153	68	77	64	59	71	79	73	99	85	46	76	73	73	73	103	59	65	95	53	68	86	53	51	56
HORVU.MOREX.r3.5HG0533800	Receptor-like protein kinase	248	165	204	169	210	188	0	0	0	0	0	0	0	0	0	0	0	0	0	0	0	0	0	0	0	0	0	0	0	0
HORVU.MOREX.r3.5HG0533810	B-cell receptor-associated protein 31-like containing protein	567	534	596	602	465	611	402	390	371	465	374	312	479	447	490	512	469	508	410	413	527	512	500	629	372	395	365	434	386	365
HORVU.MOREX.r3.5HG0533820	Actin-related protein 2/3 complex subunit 4	194	203	186	226	256	200	184	170	192	185	199	170	195	185	228	212	181	174	187	239	248	186	169	228	206	214	162	179	187	179
HORVU.MOREX.r3.5HG0533970	Polynucleotidyl transferase, ribonuclease H-like superfamily protein	2	1	0	1	2	0	1	0	1	0	0	0	1	1	0	0	0	1	1	0	0	0	0	0	0	0	0	1	0	1
HORVU.MOREX.r3.5HG0533920	Rp1-like protein	38	30	28	21	26	25	35	34	30	35	44	51	59	46	17	67	50	24	57	36	2	67	52	8	22	49	40	21	50	42
HORVU.MOREX.r3.5HG0534010	Integral membrane protein	55	32	50	43	22	61	26	29	33	38	35	24	58	41	23	53	44	32	33	28	30	46	40	52	26	32	37	38	36	36
HORVU.MOREX.r3.5HG0534080	Integral membrane protein	0	0	0	0	0	0	0	0	0	0	0	0	0	0	0	0	0	0	0	0	0	0	0	0	0	0	0	0	0	0
HORVU.MOREX.r3.5HG0534100	Glycine rich protein 3	167	565	454	222	404	383	579	286	431	84	217	222	222	531	715	41	59	213	317	532	892	103	240	52	620	245	67	125	113	87
HORVU.MOREX.r3.5HG0534120	Fibroin heavy chain	1362	3827	2177	2238	3605	2656	2590	1807	2380	1508	1813	1668	2012	1833	3446	1352	1775	2263	3820	3051	4393	3632	3141	1513	3789	2265	1330	2609	1834	1704
HORVU.MOREX.r3.5HG0534140	Glycine rich protein 3	476	1502	957	994	1342	938	1004	771	886	449	590	643	984	916	1758	646	736	1113	1583	1569	2129	1237	1248	794	1667	1093	478	987	851	747
HORVU.MOREX.r3.5HG0534220	Sec14p-like phosphatidylinositol transfer family protein	20	26	6	12	21	10	19	12	16	14	19	29	24	26	11	15	24	18	19	78	43	34	37	9	22	27	32	10	21	11
HORVU.MOREX.r3.5HG0534280	Sec14p-like phosphatidylinositol transfer family protein	0	0	0	2	0	0	0	0	2	0	0	2	0	2	0	0	0	0	0	5	3	0	0	0	3	0	3	0	0	0
HORVU.MOREX.r3.5HG0534330	Sec14p-like phosphatidylinositol transfer family protein	30	70	27	27	77	34	26	22	23	33	26	30	8	24	17	17	17	14	28	23	28	35	24	24	33	28	21	43	24	24
HORVU.MOREX.r3.5HG0534180	KH domain-containing protein	1130	850	1344	987	950	978	777	699	1016	1076	1013	849	687	860	860	998	1136	873	735	621	595	831	787	1035	780	872	1129	948	875	1052
HORVU.MOREX.r3.5HG0534340	Transferase, transferring glycosyl groups	115	108	123	126	103	145	91	94	123	75	102	115	131	147	140	116	106	110	121	129	130	128	124	97	100	87	131	107	91	94
HORVU.MOREX.r3.5HG0534350	Basic blue protein	263	177	258	209	223	282	169	269	187	183	188	194	188	87	82	78	316	174	303	158	196	217	320	75	224	563	736	203	184	223
HORVU.MOREX.r3.5HG0534370	Basic blue protein, putative	92	83	81	60	88	96	77	74	61	57	50	59	82	36	28	31	92	49	120	51	85	68	87	23	84	131	168	64	44	64
HORVU.MOREX.r3.5HG0534380	F-box and associated interaction domains-containing protein	30	13	39	32	19	43	17	21	31	18	23	24	40	29	33	26	34	28	46	41	49	47	53	63	19	18	34	24	25	34
HORVU.MOREX.r3.5HG0534390	F-box family protein	58	62	68	52	33	48	68	77	58	40	47	48	117	88	87	66	59	51	114	116	106	65	57	45	60	89	83	40	41	42
HORVU.MOREX.r3.5HG0534420	F-box and associated interaction domains-containing protein	132	63	94	57	74	83	130	111	138	73	79	124	169	168	106	110	117	82	135	84	32	75	82	38	77	125	140	77	66	105
HORVU.MOREX.r3.5HG0534500	TRAF-like superfamily protein	1	1	3	4	2	5	2	1	2	0	4	3	3	1	2	5	1	2	2	3	3	5	4	2	1	2	4	3	1	2
HORVU.MOREX.r3.5HG0534480	Cinnamoyl-CoA reductase 4	678	967	843	940	760	689	830	766	876	768	676	691	852	965	1178	860	862	931	859	991	1160	770	787	1002	963	898	664	808	703	663
HORVU.MOREX.r3.5HG0534510	Nascent polypeptide-associated complex subunit beta	654	927	809	949	789	715	754	778	822	629	735	629	914	782	1075	924	800	785	702	997	1184	791	815	1103	803	752	509	756	782	683
HORVU.MOREX.r3.5HG0534530	Disease resistance protein (NBS-LRR class) family	513	345	433	451	427	440	370	353	308	330	324	377	531	373	324	441	424	367	489	341	286	374	398	263	321	468	471	366	349	437
HORVU.MOREX.r3.5HG0534570	F-box domain containing protein	5	0	5	4	5	5	2	0	5	5	4	0	8	7	0	5	10	6	7	5	3	5	2	5	5	4	11	0	5	9
HORVU.MOREX.r3.5HG0534580	F-box family protein	0	0	0	0	0	0	0	0	0	0	0	0	0	0	0	0	0	0	0	0	0	0	0	0	0	0	0	0	0	0
HORVU.MOREX.r3.5HG0534540	NBS-LRR disease resistance protein, putative	661	519	684	574	627	611	600	519	509	436	459	473	732	580	544	589	608	502	592	524	516	500	556	467	486	578	548	428	430	459
HORVU.MOREX.r3.5HG0534590	Acetaldehyde dehydrogenase	73	80	45	21	58	66	134	58	109	60	89	84	83	167	63	70	85	110	131	104	44	71	72	10	92	48	53	38	38	45
HORVU.MOREX.r3.5HG0534600	disease resistance protein (TIR-NBS-LRR class) family protein	603	393	479	280	506	579	610	488	603	646	737	629	740	683	455	882	582	620	557	292	182	848	621	173	372	470	414	376	494	454
HORVU.MOREX.r3.5HG0534640	Elongation factor Tu	1149	1903	1481	1677	1598	1090	1413	1367	1238	1057	1179	1108	1616	1400	2129	1546	1374	1558	1359	2082	2139	1293	1389	1799	1670	1575	878	1233	1520	1081
HORVU.MOREX.r3.5HG0534650	Glutaredoxin	435	410	430	422	374	519	308	347	421	389	358	368	465	415	462	431	409	402	411	406	417	445	491	447	324	288	443	385	342	350
HORVU.MOREX.r3.5HG0534730	Receptor-kinase, putative	289	267	105	421	576	392	201	138	261	453	817	1582	168	231	156	410	574	263	505	410	335	386	543	306	117	135	144	163	608	423
HORVU.MOREX.r3.5HG0534780	F-box family protein	15	14	15	15	18	23	17	15	21	21	13	13	30	41	46	44	26	33	25	21	28	38	31	58	20	20	25	27	32	26
HORVU.MOREX.r3.5HG0534860	Geranylgeranyl pyrophosphate synthase	10	12	10	3	4	5	2	6	8	1	2	2	6	11	10	5	6	10	7	2	2	3	5	4	14	9	13	3	4	5
HORVU.MOREX.r3.5HG0534870	Geranylgeranyl pyrophosphate synthase	52	23	38	13	15	20	2	1	1	0	0	0	27	28	24	10	9	6	29	11	15	8	4	7	33	22	63	10	3	19
HORVU.MOREX.r3.5HG0534850	26S proteasome non-ATPase regulatory subunit	1494	1731	1648	1580	1931	1526	1765	1511	1703	1671	1708	1578	1636	1662	1807	1606	1518	1663	1647	1917	1750	1647	1576	1538	1968	1796	1536	1705	1855	1735
HORVU.MOREX.r3.5HG0534980	Disease resistance protein (NBS-LRR class) family	4	4	3	7	9	10	6	7	5	16	4	4	8	4	8	7	12	4	16	8	13	14	12	9	7	13	9	11	13	10
HORVU.MOREX.r3.5HG0534960	U2 small nuclear ribonucleoprotein A	1361	1226	1298	1363	1240	1176	951	1030	1151	1050	944	887	1152	1060	1120	1281	1034	1002	932	892	1018	956	946	1234	1067	1080	1138	1180	1014	1079
HORVU.MOREX.r3.5HG0534990	FRIGIDA-like protein, putative	156	127	179	148	123	179	77	88	89	88	83	87	193	133	124	165	133	133	164	108	112	143	158	95	84	105	118	100	90	94
HORVU.MOREX.r3.5HG0535000	NAD-dependent malic enzyme	217	297	237	226	291	228	223	203	249	174	166	195	254	307	312	222	237	220	218	336	348	212	234	233	259	230	190	188	161	158
HORVU.MOREX.r3.5HG0535020	Ankyrin repeat domain containing protein	88	45	83	49	49	96	78	87	76	52	79	79	84	86	54	65	59	72	128	50	86	98	77	88	52	121	115	57	64	61
HORVU.MOREX.r3.5HG0535060	Pentatricopeptide repeat-containing protein	14	34	16	26	32	24	21	10	14	7	12	15	23	14	38	23	18	27	32	37	30	13	22	26	30	19	11	17	19	18
HORVU.MOREX.r3.5HG0535010	Transducin/WD-like repeat-protein	731	594	779	750	661	741	568	677	758	763	669	560	633	662	665	836	753	624	495	531	504	602	629	761	519	513	642	595	525	626
HORVU.MOREX.r3.5HG0535070	Pentatricopeptide repeat-containing protein	18	15	10	12	17	8	9	7	4	7	8	8	15	13	19	13	11	13	16	17	16	9	11	11	8	12	5	5	10	7
HORVU.MOREX.r3.5HG0535110	Pantothenate synthetase	392	327	302	305	209	324	145	128	198	147	128	155	269	319	330	213	270	285	335	290	287	243	286	214	206	203	266	189	163	243
HORVU.MOREX.r3.5HG0535120	Aspartic proteinase nepenthesin-1	576	262	385	333	241	331	126	103	184	176	108	102	162	204	253	182	215	212	218	144	193	164	212	214	207	113	283	190	116	218
HORVU.MOREX.r3.5HG0535170	Tropinone reductase-like protein	193	121	264	136	120	200	335	273	191	190	252	558	1266	844	603	785	910	741	911	624	389	707	758	581	662	911	828	774	686	713
HORVU.MOREX.r3.5HG0535180	Tropinone reductase-like protein	42	45	32	16	12	42	145	79	151	30	60	68	150	252	126	131	83	128	186	220	115	92	96	83	228	131	146	127	67	124
HORVU.MOREX.r3.5HG0535210	carboxyl-terminal peptidase, putative (DUF239)	45	56	16	86	243	173	250	67	101	214	435	457	312	28	24	166	369	435	71	167	180	946	513	34	215	441	854	505	342	236
HORVU.MOREX.r3.5HG0535220	carboxyl-terminal peptidase, putative (DUF239)	7	6	2	0	0	2	0	0	0	0	0	0	14	19	8	11	10	0	8	0	0	6	7	0	4	0	7	0	0	0
HORVU.MOREX.r3.5HG0535240	Receptor-like protein kinase	2182	1610	930	1759	1194	852	0	0	0	2	3	0	32	114	136	119	125	84	122	90	158	59	207	108	48	136	285	64	175	208
HORVU.MOREX.r3.5HG0535330	Transducin/WD-like repeat-protein	1127	1023	1201	1100	1127	1076	1167	1075	1117	1169	1096	1007	1188	968	992	1043	1055	915	1085	1090	947	1015	1023	858	1011	1031	1005	902	890	967
HORVU.MOREX.r3.5HG0535380	Pentatricopeptide repeat-containing protein, putative	6	8	7	14	13	12	5	4	6	10	15	7	4	13	9	15	26	15	16	15	14	14	21	29	5	9	11	14	22	13
HORVU.MOREX.r3.5HG0535360	Hydroxyproline-rich glycoprotein family protein	332	132	190	500	431	311	174	137	206	638	413	264	178	208	146	372	694	466	109	241	240	775	532	1232	165	163	177	565	782	389
HORVU.MOREX.r3.5HG0535410	RING/U-box superfamily protein, putative	16	8	9	14	14	11	7	3	10	7	6	6	9	7	3	8	5	7	8	9	9	7	9	5	5	5	9	7	5	5
HORVU.MOREX.r3.5HG0535390	Derlin	932	750	856	812	736	833	635	590	769	786	650	688	754	808	761	793	805	763	742	703	780	837	865	818	705	614	773	731	690	659
HORVU.MOREX.r3.5HG0535440	Hydroxyproline-rich glycoprotein	30	43	53	58	49	49	62	63	52	43	49	75	59	74	65	66	67	63	64	93	96	56	86	67	47	42	26	41	55	50
HORVU.MOREX.r3.5HG0535420	Nuclear factor Y, putative	274	244	262	278	321	251	115	193	135	116	121	122	305	215	264	209	142	168	256	230	249	186	212	212	248	260	233	198	195	222
HORVU.MOREX.r3.5HG0535530	BAH and TFIIS domain-containing protein	1	2	0	0	1	0	0	0	1	3	3	2	0	0	0	0	0	0	0	0	0	0	2	0	0	0	0	0	0	0
HORVU.MOREX.r3.5HG0535490	F-box domain containing protein	10	18	8	20	28	14	8	6	8	5	4	9	14	7	12	23	7	17	10	14	14	14	18	9	9	8	9	12	8	13
HORVU.MOREX.r3.5HG0535510	Pentatricopeptide repeat-containing protein	10	11	8	18	10	11	5	5	2	2	4	5	12	8	8	11	3	5	6	8	11	10	11	7	7	11	9	6	7	5
HORVU.MOREX.r3.5HG0535460	Tumor necrosis factor receptor superfamily member 21	409	641	534	593	505	486	396	463	417	341	319	336	583	528	728	518	476	574	541	685	700	544	569	663	490	453	364	454	444	381
HORVU.MOREX.r3.5HG0535470	Ycf20-like protein	105	147	130	145	118	133	103	96	118	98	90	93	128	121	143	143	146	157	86	106	124	97	141	170	101	73	87	143	101	108
HORVU.MOREX.r3.5HG0535640	Methyl-CpG-binding domain-containing protein 9	2	0	2	1	1	2	1	0	2	1	0	0	2	0	0	3	1	0	0	2	0	0	1	0	2	3	1	1	1	0
HORVU.MOREX.r3.5HG0535730	Methyl-CpG-binding domain-containing protein 9	1	0	0	1	0	2	1	0	0	0	0	0	0	0	2	1	2	1	2	1	0	1	0	1	2	2	1	0	2	0
HORVU.MOREX.r3.5HG0535750	Cleavage and polyadenylation specificity factor subunit 3	1952	1606	2206	2147	1802	1893	1334	1538	1800	1692	1570	1335	1226	1233	1303	1347	1269	1074	950	949	1015	942	1124	1313	1048	1072	1144	1178	972	1108
HORVU.MOREX.r3.5HG0535760	Protein BREVIS RADIX	37	22	32	35	28	41	15	22	32	21	22	21	48	29	22	36	28	32	40	26	40	27	40	32	37	27	49	35	25	30
HORVU.MOREX.r3.5HG0535770	Ribonuclease P protein subunit P38-related	39	32	48	42	50	42	31	27	28	34	32	25	45	30	30	41	36	38	27	23	41	27	44	28	33	28	27	28	25	28
HORVU.MOREX.r3.5HG0535780	Transmembrane protein 70, mitochondrial	698	1010	829	870	729	775	654	691	689	592	620	540	828	686	964	763	677	783	711	953	1114	722	747	858	781	789	503	735	625	583
HORVU.MOREX.r3.5HG0535870	Disease resistance protein RPM1	20	10	12	10	17	10	19	14	9	14	13	18	0	9	2	3	3	0	3	3	2	6	4	0	4	7	4	3	3	3
HORVU.MOREX.r3.5HG0535790	GC-rich sequence DNA-binding factor 1	287	293	311	319	329	278	229	264	244	272	299	232	355	266	287	316	310	267	263	261	247	257	290	249	268	284	276	251	292	296
HORVU.MOREX.r3.5HG0535890	Protein BCCIP homolog	299	392	368	388	323	339	305	276	263	288	305	247	441	276	320	357	332	281	323	349	337	302	358	342	289	284	261	286	285	264
HORVU.MOREX.r3.5HG0535920	AIG2-like (Avirulence induced gene) family protein	577	602	684	973	867	973	471	504	361	1024	628	551	1728	1005	1105	1554	1267	1643	1120	1243	1381	1758	1672	2165	1168	1159	702	1458	1886	1318
HORVU.MOREX.r3.5HG0535940	F-box family protein	8	9	7	9	12	6	0	0	0	0	0	0	7	7	12	10	6	3	11	8	10	8	11	9	7	5	7	7	8	8
HORVU.MOREX.r3.5HG0535930	ADP-ribosylation factor GTPase-activating protein	975	1677	1286	1338	1831	1304	1868	1448	1418	1507	2060	1773	1485	1528	1589	1422	1390	1631	1657	2071	1855	1703	1504	1520	1605	1620	990	1374	1663	1255
HORVU.MOREX.r3.5HG0535950	Protein kinase	1417	1310	709	2023	2306	1680	1140	727	1103	2280	1759	1820	831	994	889	1692	2240	1798	1138	989	1034	1873	1802	1795	1102	729	1135	1935	1672	2285
HORVU.MOREX.r3.5HG0535980	F-box family protein	52	48	42	45	45	35	18	27	19	25	23	20	29	43	32	40	38	36	36	30	31	29	31	51	36	31	38	31	28	38
HORVU.MOREX.r3.5HG0536050	F-box family protein	46	38	41	58	53	39	20	21	33	28	25	26	46	60	45	40	40	39	31	39	37	46	31	42	42	39	41	37	33	40
HORVU.MOREX.r3.5HG0535960	Protein kinase	1393	1218	398	2329	3476	2049	1422	864	1156	3679	3207	3148	980	1257	1089	3023	3829	2766	2088	1383	1141	4138	3103	2851	1157	759	960	3098	3402	3890
HORVU.MOREX.r3.5HG0536080	E3 ubiquitin-protein ligase listerin	1008	865	1015	943	1036	998	955	831	921	1007	889	773	968	818	884	1087	966	921	857	870	752	939	888	851	867	940	936	790	888	943
HORVU.MOREX.r3.5HG0536100	Polyribonucleotide nucleotidyltransferase	0	0	0	0	0	0	144	151	137	150	169	122	0	0	0	0	0	0	0	0	0	0	148	0	0	0	0	0	0	0
HORVU.MOREX.r3.5HG0536110	RNA-binding family protein, putative	434	486	510	556	450	536	286	325	360	342	290	262	456	344	494	456	422	378	358	421	370	380	485	482	324	337	337	357	331	383
HORVU.MOREX.r3.5HG0536120	Ribonuclease 3	166	139	153	181	88	212	71	101	143	118	94	99	166	163	142	116	117	120	131	119	154	135	154	117	101	79	125	108	75	102
HORVU.MOREX.r3.5HG0536140	Heat shock transcription factor	2295	1504	1970	1715	1662	1712	989	904	1318	1419	1115	983	1151	1434	1263	1456	1480	1330	1078	924	945	1180	1214	1334	1112	1086	1896	1504	1113	1540
HORVU.MOREX.r3.5HG0536240	Beta-fructofuranosidase, insoluble protein	31	25	17	40	40	18	70	76	61	79	61	83	55	46	49	55	51	44	45	29	57	40	30	39	51	96	53	74	48	54
HORVU.MOREX.r3.5HG0536200	Xyloglucan endotransglucosylase/hydrolase	1043	727	666	636	769	844	1341	830	1751	769	662	945	687	1071	792	426	639	730	791	629	629	616	580	397	949	432	732	535	310	611
HORVU.MOREX.r3.5HG0536260	Beta-fructofuranosidase, insoluble protein	2613	3175	1291	3600	3891	1548	877	1047	2022	1187	846	1519	2336	3736	2534	2464	3789	2968	1927	2792	2860	1430	2941	3379	3079	2399	3888	3378	2052	3830
HORVU.MOREX.r3.5HG0536400	Transcription factor RADIALIS	5	1	4	2	4	8	4	0	1	3	3	0	3	1	1	2	2	4	2	1	0	3	1	0	4	2	1	2	4	3
HORVU.MOREX.r3.5HG0536340	Poly [ADP-ribose] polymerase	712	590	644	1214	1795	1064	1312	592	855	8418	4267	1308	734	1185	707	3261	3502	2808	655	990	838	4313	2278	4681	604	533	674	4482	3648	2956
HORVU.MOREX.r3.5HG0536460	Ribosome hibernation promotion factor	505	391	359	424	392	461	590	210	504	299	260	338	211	385	422	260	326	317	406	179	271	274	256	312	396	175	401	307	138	479
HORVU.MOREX.r3.5HG0536470	2-oxoglutarate (2OG) and Fe(II)-dependent oxygenase superfamily protein	262	214	217	237	251	217	75	88	102	62	78	101	268	285	226	256	231	220	225	204	190	266	237	232	203	190	300	188	207	193
HORVU.MOREX.r3.5HG0536480	Sucrose nonfermenting 4-like protein	1783	1887	1846	1807	1981	1729	1749	1526	1648	1712	1580	1562	2061	1715	1691	1777	1609	1676	1840	1903	1867	1723	1606	1624	1609	1615	1564	1531	1466	1453
HORVU.MOREX.r3.5HG0536540	Dehydrogenase/reductase SDR family protein	0	0	0	0	0	0	0	0	0	0	0	0	0	0	0	0	0	0	0	0	0	0	0	0	0	0	0	0	0	0
HORVU.MOREX.r3.5HG0536490	Acyl carrier protein	19	84	58	30	41	32	57	53	48	18	25	39	58	73	127	18	30	45	63	92	125	58	48	32	86	37	20	39	21	27
HORVU.MOREX.r3.5HG0536500	ATP-dependent DNA helicase 2 subunit KU80	761	824	870	761	812	762	545	520	627	618	606	528	728	721	699	832	755	726	705	688	610	749	717	687	636	664	692	570	621	588
HORVU.MOREX.r3.5HG0536550	Coatomer subunit zeta	282	229	252	287	266	254	280	262	346	328	303	314	279	328	277	317	342	297	237	241	330	300	300	372	244	253	237	264	253	192
HORVU.MOREX.r3.5HG0536560	Pentatricopeptide repeat-containing protein	44	64	53	100	65	107	56	50	59	35	37	57	139	57	70	93	101	106	57	68	43	63	60	50	80	64	38	74	63	81
HORVU.MOREX.r3.5HG0536610	Gibberellin 20 oxidase	24	16	35	17	13	22	35	31	51	44	20	42	36	32	17	21	32	23	35	61	20	59	53	31	28	28	35	32	37	21
HORVU.MOREX.r3.5HG0536570	F-box protein PP2	96	146	130	135	131	162	498	432	525	500	539	518	210	180	134	203	303	176	140	174	163	187	187	167	107	114	118	161	141	127
HORVU.MOREX.r3.5HG0536710	NAD/NADP-dependent betaine aldehyde dehydrogenase	160	339	248	281	168	155	244	226	200	112	109	145	278	329	418	139	146	235	396	428	483	190	195	205	356	294	133	164	168	144
HORVU.MOREX.r3.5HG0536740	ATP-dependent zinc metalloprotease FtsH	1	3	5	6	3	2	19	24	16	16	33	56	6	1	5	3	6	2	8	12	7	8	4	7	5	9	2	4	11	5
HORVU.MOREX.r3.5HG0536720	carbohydrate esterase, putative (DUF303)	171	162	196	239	102	171	189	189	180	95	113	192	192	172	203	163	144	180	201	252	241	123	184	234	177	159	116	121	182	134
HORVU.MOREX.r3.5HG0536790	Ripening related protein family	262	289	303	686	661	632	95	60	133	186	203	184	335	530	523	772	880	1029	231	716	482	622	682	810	430	205	157	891	1040	839
HORVU.MOREX.r3.5HG0536890	Leucine-rich repeat receptor-like protein kinase family protein	1	1	0	2	0	2	0	0	0	2	1	0	0	2	0	1	0	0	1	2	0	0	0	2	0	0	2	1	0	0
HORVU.MOREX.r3.5HG0536900	F-box only 46	88	57	73	66	62	75	52	48	79	73	59	63	62	78	62	78	75	67	66	52	72	73	86	78	44	42	78	60	49	51
HORVU.MOREX.r3.5HG0536910	Cytokinin riboside 5'-monophosphate phosphoribohydrolase	45	18	24	26	13	17	40	28	9	12	17	37	41	43	17	62	29	21	111	11	40	49	27	27	9	70	90	8	35	10
HORVU.MOREX.r3.5HG0536960	Protein kinase	3	0	0	6	0	0	0	14	0	5	14	10	5	0	0	0	0	0	4	5	0	6	5	2	0	0	6	4	10	0
HORVU.MOREX.r3.5HG0536970	Serine/threonine-protein kinase	5	5	2	2	3	6	11	6	5	8	12	11	2	4	2	3	6	5	3	2	4	8	5	2	0	5	1	2	3	4
HORVU.MOREX.r3.5HG0536930	Exportin-1	1376	1762	1529	1638	1943	1409	1715	1522	1345	1473	1328	1455	1825	1447	1853	1605	1587	1570	1807	2100	1953	1607	1441	1728	1812	1854	1310	1415	1745	1397
HORVU.MOREX.r3.5HG0537000	Oxidoreductase/transition metal ion-binding protein	201	134	145	174	135	161	245	237	208	289	200	194	130	130	109	110	154	133	99	101	218	126	137	178	148	119	173	220	143	156
HORVU.MOREX.r3.5HG0537090	WD40 repeat-containing protein	681	594	745	635	701	602	619	567	767	716	651	620	520	613	685	673	695	640	442	492	561	567	601	734	611	555	657	723	559	653
HORVU.MOREX.r3.5HG0537110	Avr9/Cf-9 rapidly elicited protein	562	414	466	574	504	568	420	402	492	591	438	335	429	389	421	441	383	527	362	362	518	464	493	552	448	319	293	481	362	377
HORVU.MOREX.r3.5HG0537130	DUF1499 family protein	56	38	44	60	52	48	37	33	37	45	38	31	41	44	32	46	43	40	35	17	45	38	33	49	28	35	32	32	32	32
HORVU.MOREX.r3.5HG0537150	Protein DETOXIFICATION	311	204	231	206	249	321	371	232	290	270	213	191	206	182	172	192	195	262	261	158	264	352	279	330	211	184	152	217	262	174
HORVU.MOREX.r3.5HG0537210	ABC transporter G family member	67	87	94	85	89	83	128	104	121	75	61	82	121	113	138	80	84	98	59	85	77	62	58	70	78	75	47	55	61	52
HORVU.MOREX.r3.5HG0537180	La-related protein	1268	1420	1466	1515	1223	1418	975	992	994	948	1021	874	1560	1221	1414	1508	1371	1392	1357	1396	1443	1342	1400	1554	996	1166	950	920	999	1002
HORVU.MOREX.r3.5HG0537270	RNA polymerase sigma factor	66	61	33	85	83	59	11	0	15	9	15	16	10	8	12	0	7	9	12	5	9	7	14	7	6	0	6	0	4	4
HORVU.MOREX.r3.5HG0537290	60 kDa chaperonin	1484	1782	1665	1698	1819	1466	1487	1435	1322	1157	1381	1157	1977	1822	2057	1524	1454	1517	1756	2171	2089	1589	1612	1628	1694	1677	1193	1366	1490	1157
HORVU.MOREX.r3.5HG0537350	Transducin/WD40 repeat protein	11	7	9	4	10	10	1	3	4	4	4	1	3	6	2	5	6	4	2	3	4	3	3	2	3	2	3	3	0	3
HORVU.MOREX.r3.5HG0537330	transmembrane protein, putative (DUF594)	2	1	1	2	0	2	0	0	0	0	0	0	0	0	0	0	0	0	0	0	0	0	0	0	0	0	0	0	0	0
HORVU.MOREX.r3.5HG0537310	OTU domain-containing protein	40	0	0	0	22	0	0	0	0	0	0	58	0	0	41	54	0	0	0	0	0	0	0	28	0	0	0	0	0	0
HORVU.MOREX.r3.5HG0537370	Serine/threonine-protein phosphatase	58	79	97	95	73	137	49	77	55	75	91	40	112	68	84	84	71	86	97	102	125	130	87	133	87	78	40	105	102	51
HORVU.MOREX.r3.5HG0537360	transcription factor, putative (Protein of unknown function, DUF547)	227	298	251	271	337	278	242	201	228	238	257	246	260	486	398	290	449	514	393	783	825	443	353	593	416	434	202	434	455	256
HORVU.MOREX.r3.5HG0537390	Kinase-like protein	244	192	239	207	227	217	174	167	184	210	161	154	182	185	183	219	189	168	173	166	143	175	163	158	166	176	223	163	172	182
HORVU.MOREX.r3.5HG0537400	Activating signal cointegrator 1	59	54	63	74	60	64	40	36	55	62	33	33	54	52	45	58	68	64	52	38	64	55	48	71	44	39	43	53	42	48
HORVU.MOREX.r3.5HG0537420	ER membrane protein complex subunit 7-like protein	0	0	0	0	0	0	0	0	0	0	0	0	0	0	0	0	0	0	0	0	0	0	0	0	0	0	0	0	0	0
HORVU.MOREX.r3.5HG0537440	Kinase-like protein	175	139	148	143	161	147	118	105	133	147	105	108	143	120	138	167	118	112	119	119	107	107	102	108	123	120	134	129	104	131
HORVU.MOREX.r3.5HG0537450	Activating signal cointegrator 1	54	35	35	50	47	38	29	26	29	33	33	21	34	34	41	43	48	43	32	37	34	41	36	54	23	31	35	41	31	37
HORVU.MOREX.r3.5HG0537470	ER membrane protein complex subunit 7-like protein	0	0	0	0	0	0	0	0	0	0	0	0	0	0	0	0	0	0	0	0	0	0	0	0	0	0	0	0	0	0
HORVU.MOREX.r3.5HG0537490	2-oxoglutarate (2OG) and Fe(II)-dependent oxygenase superfamily protein	29	57	62	74	29	48	38	75	60	26	38	31	64	29	48	40	13	20	51	27	38	15	25	35	62	66	53	38	26	33
HORVU.MOREX.r3.5HG0537570	Disease resistance protein RPM1	8	7	8	9	13	4	11	12	13	12	12	11	7	12	8	8	7	4	5	8	5	5	7	12	12	9	13	7	8	13
HORVU.MOREX.r3.5HG0537640	AWPM-19-like membrane family protein	2	1	4	1	1	2	4	6	3	2	1	2	22	2	2	2	1	1	1	0	0	2	2	3	1	41	9	1	1	0
HORVU.MOREX.r3.5HG0537650	AWPM-19-like membrane family protein	1	1	2	2	1	2	5	8	0	2	3	3	61	3	3	0	3	2	4	1	1	1	2	2	2	89	20	2	0	2
HORVU.MOREX.r3.5HG0537620	Ubiquitin-conjugating enzyme E2	1099	886	830	774	938	967	806	565	930	661	633	501	838	916	655	695	585	662	858	627	650	683	703	556	757	567	939	726	372	680
HORVU.MOREX.r3.5HG0537610	2-oxoglutarate (2OG) and Fe(II)-dependent oxygenase superfamily protein	17	26	23	22	15	21	21	16	21	16	18	19	23	29	25	17	12	20	34	28	24	18	24	22	15	19	6	22	9	7
HORVU.MOREX.r3.5HG0537670	AWPM-19-like membrane family protein	2	0	3	2	2	2	7	10	0	1	2	2	40	4	2	1	0	2	1	0	0	2	2	2	1	60	16	2	2	3
HORVU.MOREX.r3.5HG0537660	AWPM-19-like membrane family protein	3	2	5	1	0	1	63	31	2	2	2	5	96	9	0	1	5	0	2	0	2	1	2	2	1	161	56	0	0	3
HORVU.MOREX.r3.5HG0537630	Myosin	0	62	41	0	36	0	43	0	32	0	0	0	42	35	0	57	46	53	0	55	37	47	38	63	0	48	21	36	41	26
HORVU.MOREX.r3.5HG0537680	NBS-LRR disease resistance protein-like protein	92	87	88	70	104	70	92	87	80	90	89	75	93	89	101	93	86	99	106	91	86	91	99	78	95	115	59	68	79	65
HORVU.MOREX.r3.5HG0537690	Flavin-containing monooxygenase	400	305	305	358	287	392	200	319	183	196	196	201	578	211	212	333	185	274	413	335	408	314	344	425	317	336	395	265	374	187
HORVU.MOREX.r3.5HG0537750	COP1-interacting-like protein	1949	2819	2443	2258	2670	2418	2179	1786	1729	1798	2042	1697	2564	2333	2546	2439	2280	2701	2581	3005	2866	2462	2225	2460	2204	2336	1549	1939	1951	1742
HORVU.MOREX.r3.5HG0537780	COP1-interacting-like protein	1586	2084	1836	1661	2016	1787	1991	1454	1590	1521	1710	1556	2060	2400	2187	1913	2157	2762	2169	2805	2685	2114	1962	2351	1930	2081	1269	1567	1832	1271
HORVU.MOREX.r3.5HG0537790	Transcriptional corepressor LEUNIG	917	922	929	958	1042	956	676	584	721	848	761	725	912	900	807	980	962	1011	864	908	797	992	954	1008	685	681	812	720	709	711
HORVU.MOREX.r3.5HG0537840	Disease resistance protein (NBS-LRR class) family	35	43	58	30	41	44	70	37	38	34	37	36	57	59	41	41	31	51	51	60	54	42	50	41	41	47	26	23	38	28
HORVU.MOREX.r3.5HG0537960	HAT dimerisation domain-containing protein-like	1	3	1	3	1	1	1	0	0	1	3	1	0	1	1	2	2	2	1	1	2	1	1	1	1	1	1	0	2	2
HORVU.MOREX.r3.5HG0537860	Aquaporin	83	132	119	88	120	136	136	121	152	140	117	126	114	212	157	98	164	188	126	159	163	157	137	114	131	84	56	111	92	73
HORVU.MOREX.r3.5HG0537970	Heavy metal-associated protein	66	137	88	138	45	91	60	50	52	31	45	45	95	90	141	81	86	74	223	144	145	80	84	109	108	82	57	75	41	43
HORVU.MOREX.r3.5HG0537980	UPF0176 protein	37	56	45	36	45	44	38	39	45	50	51	37	68	76	76	88	94	111	72	89	89	98	110	135	69	78	49	81	77	73
HORVU.MOREX.r3.5HG0537810	Kinase family protein	2108	1563	1974	1560	1909	1752	1793	1206	1603	1877	1644	1510	1697	1850	1468	1697	1850	1838	1780	1654	1193	1697	1670	1292	1582	1529	1803	1328	1467	1566
HORVU.MOREX.r3.5HG0537990	RNA binding protein, putative	1462	1391	1392	1413	1338	1297	1068	935	1082	1131	1061	948	1464	1286	1324	1527	1352	1298	1366	1253	1185	1292	1269	1341	1245	1283	1220	1165	1102	1089
HORVU.MOREX.r3.5HG0538000	LUC7	498	480	546	536	554	536	320	328	370	372	386	287	507	449	464	481	421	392	460	441	465	493	495	492	361	355	358	388	323	378
HORVU.MOREX.r3.5HG0538040	Nuclear factor related to kappa-B-binding protein	432	453	474	485	479	485	337	316	342	351	351	313	467	385	433	446	429	392	423	403	384	463	408	407	378	382	380	360	354	372
HORVU.MOREX.r3.5HG0538060	Pentatricopeptide repeat-containing protein	65	64	57	58	48	62	35	49	41	33	49	46	55	48	42	65	56	42	65	42	49	44	48	38	42	44	52	37	33	39
HORVU.MOREX.r3.5HG0538050	F-box protein	650	580	636	584	488	583	458	419	538	603	515	502	569	627	567	674	642	669	601	548	503	655	647	590	439	394	496	441	421	455
HORVU.MOREX.r3.5HG0538110	Late embryogenesis abundant (LEA) hydroxyproline-rich glycoprotein family	3	8	8	9	8	12	3	1	4	3	5	6	4	4	1	6	4	7	8	8	6	3	4	2	5	0	2	4	2	4
HORVU.MOREX.r3.5HG0538100	dentin sialophosphoprotein	3	1	3	2	3	2	0	1	2	1	3	0	4	1	3	1	1	2	1	3	2	2	0	0	3	1	1	1	0	2
HORVU.MOREX.r3.5HG0538070	Nuclear transport factor 2 (NTF2) family protein	16	14	13	13	19	15	12	10	13	13	13	12	18	15	11	14	16	14	20	15	20	18	15	19	15	10	21	22	14	14
HORVU.MOREX.r3.5HG0538080	Nuclear transport factor 2 (NTF2) family protein	48	31	41	33	29	38	29	29	28	33	30	30	29	33	26	20	30	41	41	38	39	32	33	37	33	20	40	23	23	27
HORVU.MOREX.r3.5HG0538130	Glutathione S-transferase	818	773	779	737	777	685	932	732	1122	1074	829	818	874	866	885	773	806	860	828	795	830	916	845	824	769	765	934	858	710	765
HORVU.MOREX.r3.5HG0538120	Oxidoreductase/transition metal ion-binding protein, putative	1087	1048	1118	966	1007	1079	952	771	1073	1019	1046	881	1130	1051	1122	1136	1073	1119	1015	1067	1008	1042	1060	1021	878	1000	966	927	895	815
HORVU.MOREX.r3.5HG0538180	Pleiotropic drug resistance ABC transporter	1126	849	764	592	1340	853	1293	1077	1022	1193	1891	1447	1767	1034	1108	1131	918	774	1425	892	333	1107	997	467	676	1444	1947	507	1301	810
HORVU.MOREX.r3.5HG0538190	TBC1 domain family member	987	1026	963	1023	1118	1010	791	764	901	794	820	864	1141	1008	931	1028	905	896	1012	1060	920	966	955	813	778	759	901	807	688	812
HORVU.MOREX.r3.6HG0538240	D-glycerate dehydrogenase/hydroxypyruvate reductase	45	20	0	86	47	65	17	13	35	69	42	41	0	11	6	0	40	24	12	7	10	0	0	17	19	0	7	17	10	22
HORVU.MOREX.r3.6HG0538250	SKP1-like protein	5273	4096	4954	5270	4185	4877	3486	3411	4556	4244	3619	3957	3471	3860	3978	3745	3931	3654	3185	3618	4313	3709	4161	4873	3552	3320	4212	3838	3348	4120
HORVU.MOREX.r3.6HG0538470	Thionin	0	0	0	0	0	0	0	0	0	0	0	0	0	0	0	0	0	0	0	0	0	0	0	0	0	0	0	0	0	0
HORVU.MOREX.r3.6HG0538660	Receptor-like protein kinase	117	80	84	52	146	86	234	223	246	228	388	229	51	60	35	44	40	25	43	18	10	40	20	10	36	42	59	23	72	36
HORVU.MOREX.r3.6HG0538670	Protein kinase	0	5	2	10	11	20	52	24	20	79	53	64	13	15	14	66	47	69	4	59	19	47	30	39	48	42	7	133	187	93
HORVU.MOREX.r3.6HG0538760	Aspartic proteinase nepenthesin-1	1	0	0	0	1	0	2	0	0	0	0	0	0	0	0	0	0	0	0	0	0	0	0	0	0	0	0	0	1	0
HORVU.MOREX.r3.6HG0539140	Proteinase inhibitor type-2	1	4	4	2	11	3	16	17	8	24	15	5	18	21	22	16	12	26	17	3	6	6	2	2	8	3	1	8	24	3
HORVU.MOREX.r3.6HG0538770	Subtilisin-like protease	1	2	6	2	1	1	7	5	5	1	4	5	5	4	2	0	1	1	1	0	1	1	2	0	0	3	2	1	0	0
HORVU.MOREX.r3.6HG0538720	Receptor-like protein kinase	160	95	113	73	156	119	315	262	304	284	473	263	64	59	47	65	48	41	61	20	12	57	27	16	49	46	72	33	87	37
HORVU.MOREX.r3.6HG0539150	BMP/retinoic acid-inducible neural-specific protein 2	86	159	123	109	115	145	147	110	230	264	179	115	136	133	176	143	108	176	131	74	117	98	109	85	133	106	109	118	68	94
HORVU.MOREX.r3.6HG0539200	Translation initiation factor IF-3	432	676	564	593	476	595	436	382	402	380	485	428	681	587	580	685	536	569	556	607	599	610	551	592	405	411	317	421	426	378
HORVU.MOREX.r3.6HG0539210	Cyclomaltodextrin glucanotransferase	91	89	143	86	60	132	182	220	181	206	168	154	170	151	120	164	121	116	178	170	167	219	95	142	166	216	150	119	197	143
HORVU.MOREX.r3.6HG0539410	LOW protein: UPF0503-like protein, putative (DUF740)	30	27	26	27	17	35	17	14	18	15	19	21	31	34	30	26	23	31	17	25	27	25	22	23	18	17	14	10	18	12
HORVU.MOREX.r3.6HG0539420	Serine/threonine-protein kinase	16	20	20	13	13	10	20	26	12	12	13	14	20	17	14	15	18	16	3	2	6	0	0	5	0	4	3	0	4	0
HORVU.MOREX.r3.6HG0539430	Protein kinase, putative	0	0	0	19	0	32	0	12	0	71	70	51	69	24	25	51	64	30	74	27	14	81	62	65	0	0	15	13	33	26
HORVU.MOREX.r3.6HG0539440	Protein kinase, putative	0	0	0	32	0	0	10	17	21	69	59	52	36	0	0	20	0	0	18	17	0	20	20	25	0	0	0	0	35	0
HORVU.MOREX.r3.6HG0539500	Myosin light chain kinase, smooth muscle	26	25	24	27	23	13	18	15	9	15	17	10	10	4	2	14	11	6	3	2	1	2	6	0	2	6	2	2	2	2
HORVU.MOREX.r3.6HG0539510	Protein disulfide-isomerase	0	0	0	0	0	0	0	0	0	0	0	0	0	0	0	0	0	0	0	0	0	0	2	0	0	0	2	0	0	0
HORVU.MOREX.r3.6HG0539460	FG-GAP repeat-containing protein	692	708	725	730	733	649	666	615	680	620	672	599	730	744	706	672	641	643	738	818	778	799	686	675	738	777	689	677	699	683
HORVU.MOREX.r3.6HG0539520	tetratricopeptide repeat (TPR)-containing protein	2558	2731	2625	2783	2763	2995	2187	1955	2181	2281	2219	1982	2713	2318	2706	2304	2188	2265	2605	2954	2874	2559	2713	2508	2446	2310	2148	2484	2027	2219
HORVU.MOREX.r3.6HG0539540	Enhancer of polycomb-like protein	777	750	811	818	781	806	668	596	652	680	667	557	908	709	735	721	676	668	870	750	786	829	750	785	671	728	733	648	665	694
HORVU.MOREX.r3.6HG0539550	Ferredoxin-thioredoxin reductase catalytic chain	195	177	183	216	127	195	137	130	185	177	160	150	228	220	209	221	221	218	124	130	151	185	184	160	92	91	123	98	92	100
HORVU.MOREX.r3.6HG0539590	Protein disulfide-isomerase	0	0	0	0	0	0	109	68	106	73	71	64	0	0	0	0	0	0	117	89	58	70	77	23	76	44	35	44	32	40
HORVU.MOREX.r3.6HG0539580	Disease resistance protein (TIR-NBS-LRR class)	2	2	2	2	5	4	2	2	3	4	2	5	1	0	1	1	1	4	4	2	2	4	2	3	6	3	5	4	5	5
HORVU.MOREX.r3.6HG0539560	RING/U-box superfamily protein	34	38	18	17	39	30	81	61	59	76	63	77	35	41	39	23	54	46	91	90	75	75	66	54	43	56	56	42	35	40
HORVU.MOREX.r3.6HG0539570	Protein disulfide-isomerase	1518	1638	1725	1639	1156	1608	1251	1143	1321	1211	1078	1040	1505	1557	1676	1472	1416	1584	1975	1722	1897	1604	1899	1612	1681	1448	1359	1425	1205	1308
HORVU.MOREX.r3.6HG0539880	Kinesin-like protein	0	0	0	0	0	0	7	0	0	0	0	0	0	0	0	0	0	0	0	0	0	0	0	0	0	0	0	0	0	0
HORVU.MOREX.r3.6HG0539970	F-box protein	31	62	110	156	77	109	10	3	2	4	3	68	4	30	7	14	70	15	59	32	43	17	33	18	4	11	55	31	63	83
HORVU.MOREX.r3.6HG0539760	E3 ubiquitin-protein ligase	1862	1886	2041	1829	2089	1891	2091	1592	1473	1666	1702	1491	2517	1824	1913	1996	1888	1881	2446	2335	1993	1953	2001	1641	2083	2553	1837	1693	1973	1943
HORVU.MOREX.r3.6HG0539850	Kinesin-like protein	119	177	154	141	128	114	99	87	91	60	65	55	194	125	213	141	118	135	173	184	234	135	143	183	163	152	94	119	129	88
HORVU.MOREX.r3.6HG0539980	F-box protein	56	92	105	177	99	109	24	13	14	14	19	200	23	41	24	32	140	20	123	188	114	63	246	117	45	75	233	127	130	222
HORVU.MOREX.r3.6HG0540010	Patatin	39	67	30	50	100	108	366	160	533	305	324	447	273	335	348	324	484	329	73	97	54	180	103	44	90	21	32	72	118	86
HORVU.MOREX.r3.6HG0539990	Ankyrin repeat family protein	2504	2546	2164	2821	2478	2420	1908	2025	2027	1673	1596	2037	2702	2267	2385	2156	1887	1939	2591	2462	2891	1957	2265	2150	1989	1802	1938	1546	1432	1822
HORVU.MOREX.r3.6HG0540050	Protein AIG1	0	0	3	0	0	0	0	0	0	0	0	4	0	0	0	0	0	0	0	0	0	0	0	0	0	0	0	0	0	0
HORVU.MOREX.r3.6HG0540020	Ubiquitin carboxyl-terminal hydrolase 2	124	125	197	125	111	156	211	195	245	102	144	267	163	282	226	128	144	150	279	137	210	93	128	162	187	135	205	121	91	135
HORVU.MOREX.r3.6HG0540040	Protein ENHANCED DISEASE RESISTANCE 2-like	0	0	0	0	0	0	0	0	0	0	0	0	0	0	0	0	0	0	0	0	0	0	0	0	0	0	0	0	0	0
HORVU.MOREX.r3.6HG0540090	O-methyltransferase	827	821	666	412	648	843	1452	711	1000	486	648	948	760	1045	563	368	517	745	1678	822	493	820	657	142	1329	749	760	507	520	517
HORVU.MOREX.r3.6HG0540130	Movement and silencing protein TGBp1	31	41	14	25	35	26	138	65	95	56	40	70	18	18	19	22	23	9	29	14	14	19	14	6	31	33	62	19	15	37
HORVU.MOREX.r3.6HG0540160	Rhodanese-related sulfurtransferase	855	979	554	551	1062	875	793	281	589	352	294	369	347	691	585	341	533	429	1002	581	389	569	761	150	530	331	659	387	221	496
HORVU.MOREX.r3.6HG0540200	60 kDa chaperonin	772	991	789	1001	1128	804	1042	1057	880	862	917	954	992	843	1079	898	887	879	969	1082	924	903	917	890	811	1018	691	748	997	859
HORVU.MOREX.r3.6HG0540280	F-box family protein	681	559	775	641	536	690	423	444	501	516	471	399	576	546	530	633	543	486	475	380	388	451	552	506	407	463	495	435	350	437
HORVU.MOREX.r3.6HG0540370	Myb family transcription factor-like protein	196	248	240	294	209	267	165	178	185	111	129	145	265	203	254	208	202	224	162	223	219	144	207	253	176	204	143	174	162	158
HORVU.MOREX.r3.6HG0540390	F-box family protein	398	442	470	420	408	406	301	322	350	327	326	289	530	470	488	547	521	518	451	517	493	476	502	429	327	392	352	375	331	305
HORVU.MOREX.r3.6HG0540430	F-box family protein	36	36	30	15	26	17	40	28	40	26	26	41	44	67	34	27	44	26	63	46	36	38	38	38	55	73	75	32	33	41
HORVU.MOREX.r3.6HG0540400	Guanine nucleotide-binding protein subunit alpha-like protein	340	340	346	310	375	354	284	250	319	340	307	278	356	360	326	385	389	369	339	344	335	382	348	333	296	276	306	299	280	311
HORVU.MOREX.r3.6HG0540530	Receptor-like protein kinase	7	10	9	18	10	13	0	0	0	0	0	0	3	7	7	3	9	4	4	7	9	5	6	12	8	12	15	8	5	0
HORVU.MOREX.r3.6HG0540490	Protein phosphatase 2C family protein	23	15	24	21	10	22	16	9	14	13	19	15	41	26	28	30	35	25	17	21	9	17	23	16	14	20	15	9	15	19
HORVU.MOREX.r3.6HG0540500	F-box domain containing protein, expressed	27	28	36	29	29	31	12	17	14	16	17	16	35	24	24	29	26	20	33	26	20	34	20	25	21	20	23	25	25	25
HORVU.MOREX.r3.6HG0540510	WAT1-related protein	231	175	187	324	283	218	124	92	107	119	110	116	155	114	123	142	154	143	195	205	259	228	277	330	220	177	180	244	201	211
HORVU.MOREX.r3.6HG0540520	WAT1-related protein	131	123	119	237	191	195	76	73	99	144	169	81	156	153	179	287	189	151	154	216	263	344	236	422	132	157	137	206	283	162
HORVU.MOREX.r3.6HG0540580	transmembrane protein, putative (DUF247)	7	1	7	1	3	7	5	3	9	5	2	7	19	15	11	20	11	6	16	4	13	3	9	7	3	7	2	6	3	5
HORVU.MOREX.r3.6HG0540590	Ferredoxin--NADP reductase	0	0	0	0	0	0	3	0	0	0	0	0	14	5	11	0	6	0	6	0	2	0	0	0	4	4	2	0	0	0
HORVU.MOREX.r3.6HG0540610	WAT1-related protein	69	62	42	85	79	62	66	89	102	59	86	106	84	109	107	66	103	91	38	26	65	23	42	26	19	14	35	14	28	12
HORVU.MOREX.r3.6HG0540540	Bidirectional sugar transporter SWEET	5930	2994	3481	3515	1528	2106	382	272	983	131	144	264	218	841	301	122	370	239	136	126	159	28	113	58	134	94	959	117	29	95
HORVU.MOREX.r3.6HG0540650	Insulin-like growth factor 1 receptor	166	158	215	124	45	136	26	13	13	7	10	6	114	30	52	51	14	24	279	32	44	86	50	34	60	188	227	86	17	63
HORVU.MOREX.r3.6HG0540720	Disease resistance protein (TIR-NBS-LRR class) family	0	0	0	0	0	0	0	0	0	0	0	0	0	0	0	0	0	0	16	7	4	9	5	0	0	10	10	3	0	5
HORVU.MOREX.r3.6HG0540670	Topless-related protein 2	652	498	587	549	547	644	512	500	533	588	535	542	738	647	521	695	697	558	1541	1301	1314	1591	1552	1628	1338	1557	1781	1495	1355	1649
HORVU.MOREX.r3.6HG0540760	RNA binding protein	2017	1631	2204	2293	1848	2002	798	995	1046	967	931	820	1265	1246	1383	1511	1397	1292	865	1009	972	1059	1246	1445	941	939	1132	1005	1016	1067
HORVU.MOREX.r3.6HG0540780	MADS-box transcription factor 21	1305	1165	1105	1160	1298	1181	856	761	967	958	952	997	1074	1187	988	1151	1139	1064	1053	929	907	1118	1014	1078	841	789	1007	805	896	810
HORVU.MOREX.r3.6HG0540820	MADS-box transcription factor	204	145	217	143	155	150	172	198	220	208	172	135	222	188	224	202	189	201	143	107	132	157	132	198	165	193	254	189	160	167
HORVU.MOREX.r3.6HG0540880	4,5-dioxygenase-like protein	117	132	117	119	80	110	126	99	142	66	74	105	333	481	347	225	276	373	137	270	214	62	91	106	148	126	105	83	108	59
HORVU.MOREX.r3.6HG0540910	Pentatricopeptide repeat-containing protein	0	0	0	0	0	0	0	0	0	0	0	0	0	0	0	0	0	0	0	0	0	0	0	0	0	0	0	0	0	0
HORVU.MOREX.r3.6HG0540900	Flavonoid 3'-hydroxylase	68	66	69	74	74	70	84	49	60	44	52	50	82	126	101	72	101	128	75	68	89	40	46	50	63	49	39	40	48	25
HORVU.MOREX.r3.6HG0540950	Potassium channel	2	0	0	2	0	2	0	1	2	0	1	2	1	2	0	2	0	2	0	1	1	2	1	1	1	1	2	1	1	2
HORVU.MOREX.r3.6HG0540930	Isoflavone reductase-like protein	62	102	69	61	97	59	59	67	84	39	40	55	122	271	204	109	184	228	93	92	135	51	65	55	74	86	53	51	60	44
HORVU.MOREX.r3.6HG0540980	Trihelix transcription factor GT-2	288	186	323	234	164	289	135	155	194	209	172	122	251	245	265	330	280	317	133	153	152	189	246	248	143	142	198	192	130	159
HORVU.MOREX.r3.6HG0541030	Centromere O	0	0	54	38	35	48	0	0	0	0	0	0	0	0	47	0	49	45	0	0	0	0	0	0	28	0	38	0	30	0
HORVU.MOREX.r3.6HG0541050	Nitric oxide synthase 1	23	32	35	31	30	22	45	43	44	37	56	43	28	24	40	23	28	38	62	77	91	57	72	97	61	41	46	50	55	50
HORVU.MOREX.r3.6HG0541120	INO80 complex subunit D	2	2	2	5	2	5	5	2	2	3	2	2	4	2	2	2	2	2	4	2	2	2	2	0	2	3	1	3	2	4
HORVU.MOREX.r3.6HG0541100	Polygalacturonase non-catalytic protein	2	4	4	1	2	2	0	0	0	0	0	0	1	0	2	0	0	0	0	0	0	1	0	0	2	0	0	0	0	0
HORVU.MOREX.r3.6HG0541160	Centromere O	0	0	22	0	10	0	0	0	0	0	0	0	24	0	27	0	24	0	0	0	0	0	0	0	0	0	0	0	0	0
HORVU.MOREX.r3.6HG0541060	Ubiquitin family protein	796	739	899	724	919	763	957	811	746	788	813	722	1013	918	838	839	713	773	984	885	830	872	819	717	844	910	830	647	735	693
HORVU.MOREX.r3.6HG0541240	Pentatricopeptide repeat-containing protein	34	70	53	57	52	31	68	44	46	25	45	43	60	39	72	32	31	47	61	80	72	45	50	72	65	68	34	35	52	33
HORVU.MOREX.r3.6HG0541250	Acetate kinase	468	568	517	605	645	476	300	293	359	281	324	285	601	589	638	613	585	608	303	359	416	333	333	384	293	308	315	352	285	268
HORVU.MOREX.r3.6HG0541290	Mitochondrial transcription termination factor-like	1	2	1	0	0	0	0	0	1	2	2	0	1	1	1	1	2	0	1	3	3	1	4	0	3	3	0	0	1	0
HORVU.MOREX.r3.6HG0541280	Mitochondrial transcription termination factor-like	117	86	90	104	89	92	74	72	85	51	68	66	69	71	62	57	59	56	59	64	69	61	69	72	72	50	66	58	58	54
HORVU.MOREX.r3.6HG0541380	O-methyltransferase family protein	0	0	0	3	0	0	0	2	0	4	0	0	0	2	0	3	4	2	4	0	4	4	0	0	0	6	0	0	6	0
HORVU.MOREX.r3.6HG0541400	Ubiquitin-conjugating enzyme E2, putative	4671	3378	4186	4078	3270	3879	2888	2976	3722	3615	2702	3288	3181	3839	3562	3408	3975	3571	2559	2577	3087	2589	2749	3289	2962	2734	3756	3358	2599	3432
HORVU.MOREX.r3.6HG0541440	Glycosyltransferase	1	0	1	0	1	1	22	3	3	0	1	1	28	3	3	2	0	0	4	3	4	3	3	3	2	103	7	0	2	1
HORVU.MOREX.r3.6HG0541490	Mitochondrial transcription termination factor-like	57	75	75	61	49	78	67	81	70	50	61	48	91	69	62	73	55	65	71	75	71	66	54	67	68	60	55	60	46	54
HORVU.MOREX.r3.6HG0541500	Mitochondrial transcription termination factor-like	79	82	78	80	60	77	27	27	41	25	25	24	48	45	38	39	40	23	79	83	78	91	93	71	74	91	73	65	58	64
HORVU.MOREX.r3.6HG0541410	Nitrate reductase	6115	6384	6508	3669	5998	6162	6959	4764	3249	3442	3617	3435	9794	6696	5946	5908	3923	4345	7986	5076	5626	5232	6341	2054	6054	5623	4624	4005	2617	4516
HORVU.MOREX.r3.6HG0541570	Ripening related protein family	1	5	1	3	2	4	3	0	3	3	0	4	3	5	1	2	5	5	6	3	3	3	2	2	4	3	2	0	2	1
HORVU.MOREX.r3.6HG0541540	RNA binding	164	122	0	156	175	144	126	145	186	176	159	160	222	212	192	252	225	201	137	116	143	142	163	164	159	126	191	151	140	177
HORVU.MOREX.r3.6HG0541510	COPII coat assembly protein sec16	1183	1702	1410	1587	1626	1404	1389	1193	980	1279	1392	1131	1815	1489	1593	1703	1562	1798	2018	2497	2226	2101	1740	1871	1638	1856	1094	1379	1774	1484
HORVU.MOREX.r3.6HG0541590	Protein kinase	4	7	5	14	8	4	6	4	3	0	2	8	5	0	0	5	5	7	8	8	4	0	7	12	0	2	4	3	4	3
HORVU.MOREX.r3.6HG0541580	Aspartate aminotransferase	669	1173	984	1225	1450	1021	1145	802	866	1270	1288	1068	1070	1289	1429	1327	1404	1594	1023	1750	1535	1533	1296	1616	1107	860	531	1145	1431	982
HORVU.MOREX.r3.6HG0541660	Mitochondrial transcription termination factor-like	8	8	8	7	4	10	3	5	6	5	8	5	3	7	5	5	2	6	7	7	7	7	12	9	7	7	6	7	11	10
HORVU.MOREX.r3.6HG0541650	Mitochondrial transcription termination factor-like	103	118	111	127	80	110	84	98	89	65	98	86	155	109	103	104	95	108	142	155	129	116	118	101	99	121	79	82	106	82
HORVU.MOREX.r3.6HG0541690	Mitochondrial transcription termination factor-like	19	27	21	28	20	30	3	1	0	2	0	2	1	0	5	0	3	0	42	26	31	32	51	39	40	26	37	34	33	42
HORVU.MOREX.r3.6HG0541700	Mitochondrial transcription termination factor-like	82	98	100	98	66	112	72	84	90	73	79	72	111	85	80	91	81	66	106	102	84	80	88	66	90	82	74	76	81	66
HORVU.MOREX.r3.6HG0541740	Mitochondrial transcription termination factor-like	41	54	47	60	43	51	76	74	92	76	74	58	106	85	87	103	105	84	67	50	56	59	73	77	55	60	60	56	48	52
HORVU.MOREX.r3.6HG0541750	Mitochondrial transcription termination factor-like	87	78	74	76	56	81	82	67	75	62	57	73	116	111	103	90	92	92	77	85	86	70	85	58	52	62	69	58	49	58
HORVU.MOREX.r3.6HG0541790	Mitochondrial transcription termination factor-like	24	22	25	34	22	38	37	43	26	22	23	34	35	37	39	29	37	44	35	50	41	48	46	36	28	30	38	31	18	34
HORVU.MOREX.r3.6HG0541800	Acetyltransferase component of pyruvate dehydrogenase complex	904	1306	1259	1013	1359	1011	1505	1194	1174	1050	1090	1033	1445	1360	1611	1140	1148	1322	1448	2140	1781	1362	1391	1152	1557	1560	933	1119	1400	1008
HORVU.MOREX.r3.6HG0541910	Protein kinase-like	0	0	0	0	0	0	12	6	12	16	16	12	0	3	0	3	8	0	14	6	0	15	16	7	4	9	11	0	11	8
HORVU.MOREX.r3.6HG0541860	Polyadenylate-binding protein-interacting protein 4	1178	1128	1264	1161	1392	1148	905	802	893	976	973	758	1115	890	924	1009	963	959	936	903	861	1030	960	978	954	890	888	931	880	919
HORVU.MOREX.r3.6HG0541920	Mitochondrial inner membrane protease subunit 1	90	131	124	166	139	133	156	163	136	147	160	127	204	146	186	159	148	164	131	171	186	165	144	226	155	148	106	165	161	159
HORVU.MOREX.r3.6HG0542020	NBS-LRR resistance-like protein	37	29	32	48	34	34	15	11	12	7	18	13	8	9	8	9	8	18	13	12	12	8	8	6	11	10	22	12	16	20
HORVU.MOREX.r3.6HG0541940	S-adenosyl-L-methionine-dependent methyltransferases superfamily protein	1410	1557	1489	1710	1685	1455	1390	1329	1302	1421	1404	1373	1772	1472	1619	1587	1936	1732	1650	1632	1907	1602	1871	1831	1568	1741	1701	1712	1333	1598
HORVU.MOREX.r3.6HG0542030	Acid beta-fructofuranosidase	311	589	517	182	385	452	754	344	611	341	407	482	293	646	367	227	257	581	335	652	393	271	318	98	429	167	86	182	175	148
HORVU.MOREX.r3.6HG0542040	Acid beta-fructofuranosidase	52	100	93	30	73	81	302	136	221	98	146	157	90	218	100	59	82	142	168	286	147	94	148	20	183	83	53	64	78	63
HORVU.MOREX.r3.6HG0542050	Acid beta-fructofuranosidase	27	120	106	19	94	83	456	176	306	118	197	217	135	293	163	57	101	214	150	243	130	83	91	17	182	87	29	47	53	43
HORVU.MOREX.r3.6HG0542110	RING finger protein	55	41	58	61	57	81	33	36	61	57	28	43	26	30	29	34	34	35	26	22	37	37	45	34	45	21	51	41	19	41
HORVU.MOREX.r3.6HG0542120	Pentatricopeptide repeat-containing family protein	23	37	22	32	30	26	16	21	12	15	20	19	15	12	17	26	15	28	29	29	25	24	37	33	23	27	13	13	30	19
HORVU.MOREX.r3.6HG0542140	Pentatricopeptide repeat-containing family protein	24	42	26	34	37	18	20	21	13	14	20	14	20	18	28	18	22	20	34	39	19	30	32	22	23	26	13	13	24	17
HORVU.MOREX.r3.6HG0542170	NBS-LRR resistance-like protein	12	8	5	5	5	8	24	22	19	12	17	20	17	25	19	22	25	22	26	34	29	25	27	33	23	27	23	21	31	25
HORVU.MOREX.r3.6HG0542290	Kinase family protein	0	0	0	0	0	4	0	0	0	0	6	3	0	0	0	0	0	0	0	0	0	0	0	0	0	0	0	0	0	0
HORVU.MOREX.r3.6HG0542210	Zinc finger with UFM1-specific peptidase domain protein	265	224	234	252	276	235	229	173	238	270	231	215	238	244	233	241	201	217	172	174	165	161	171	197	163	164	194	198	163	187
HORVU.MOREX.r3.6HG0542310	Transmembrane protein	867	736	856	741	774	822	494	446	577	628	609	535	456	548	480	554	615	569	700	671	701	830	803	947	626	585	777	740	622	676
HORVU.MOREX.r3.6HG0542320	Kinase family protein	241	252	253	307	335	407	175	225	195	233	188	212	367	237	210	262	289	301	237	237	194	330	275	308	171	165	129	179	205	169
HORVU.MOREX.r3.6HG0542640	Plant/F1M20-13 protein	184	95	113	118	77	143	67	53	78	108	119	124	100	86	95	196	115	126	138	75	93	147	203	124	85	61	116	69	103	115
HORVU.MOREX.r3.6HG0542700	Holliday junction ATP-dependent DNA helicase RuvB	13	0	0	14	13	16	4	0	0	5	0	6	9	9	17	9	8	14	10	9	9	6	0	11	0	7	0	7	0	0
HORVU.MOREX.r3.6HG0542720	Lysine-specific demethylase 3B	968	769	1001	1052	1194	1098	684	541	650	948	932	626	747	661	746	1031	890	837	808	778	675	1229	1038	1406	704	742	845	1319	1085	1153
HORVU.MOREX.r3.6HG0542730	Protein KINESIN LIGHT CHAIN-RELATED 3	1339	1599	1399	1572	2059	1692	1823	1356	1749	1763	1847	1970	1710	2004	1786	1626	1881	1987	1786	2216	1935	1957	1948	1696	1731	1458	1375	1720	1665	1638
HORVU.MOREX.r3.6HG0542750	Flowering promoting factor-like 1	0	0	0	0	0	0	0	0	0	0	0	0	0	0	0	0	0	0	0	0	0	0	0	0	0	0	0	0	0	0
HORVU.MOREX.r3.6HG0542780	Methionine--tRNA ligase	72	81	87	81	84	75	56	50	53	86	56	48	68	63	56	79	72	69	59	67	64	78	71	76	81	71	80	75	78	74
HORVU.MOREX.r3.6HG0542790	GDSL esterase/lipase	72	49	74	64	73	73	39	41	49	51	41	34	52	53	46	51	53	38	46	53	65	65	71	76	49	41	72	59	42	52
HORVU.MOREX.r3.6HG0542940	Allene oxide synthase	25	19	26	47	21	39	5	4	8	4	2	13	12	16	4	18	6	17	13	22	17	32	7	32	17	17	8	9	10	10
HORVU.MOREX.r3.6HG0542960	60 kDa chaperonin	48	39	42	62	64	36	0	51	41	26	52	66	48	33	42	42	41	45	0	36	32	14	22	40	35	33	18	29	53	44
HORVU.MOREX.r3.6HG0542950	Pentatricopeptide repeat-containing protein	529	856	730	700	646	647	701	668	561	533	644	524	880	629	933	781	747	770	714	893	773	661	801	806	754	698	429	578	687	524
HORVU.MOREX.r3.6HG0542980	Serine/Threonine-kinase ATM-like protein	5	7	4	2	6	4	2	6	3	3	3	4	4	6	3	4	3	2	3	3	2	3	2	2	4	4	3	3	3	4
HORVU.MOREX.r3.6HG0542970	Receptor-like kinase	172	195	167	168	180	168	217	143	231	171	135	189	168	269	209	134	166	233	196	298	313	214	160	239	197	178	145	178	135	132
HORVU.MOREX.r3.6HG0543100	Pentatricopeptide repeat-containing protein	18	24	12	25	20	20	21	12	11	9	14	19	22	14	22	16	17	18	21	24	22	24	32	25	18	14	11	13	19	7
HORVU.MOREX.r3.6HG0542990	chromatin remodeling factor	318	224	274	218	209	233	241	177	209	261	240	154	311	287	229	308	288	310	252	222	178	276	259	238	215	279	270	191	222	242
HORVU.MOREX.r3.6HG0543110	Pre-mRNA-processing protein 40A	1708	1547	1778	1481	1614	1483	1157	1037	1245	1316	1222	1146	1331	1154	1257	1339	1243	1229	1419	1271	1115	1313	1189	1192	1192	1327	1457	1316	1172	1342
HORVU.MOREX.r3.6HG0543130	Mannosyltransferase	450	397	430	471	430	416	400	417	478	435	344	387	466	486	463	526	483	422	396	413	470	407	396	442	396	409	406	398	356	385
HORVU.MOREX.r3.6HG0543140	Protein kinase	183	149	135	165	215	171	155	91	145	194	247	363	92	138	94	185	249	148	209	118	124	209	191	156	110	106	146	145	278	250
HORVU.MOREX.r3.6HG0543180	Germin-like protein	83	113	78	97	69	87	129	141	152	109	185	299	151	221	185	158	326	186	209	316	330	134	182	176	173	142	135	93	168	124
HORVU.MOREX.r3.6HG0543150	Protein kinase family protein	334	251	198	346	384	296	228	141	229	336	414	686	154	237	153	326	532	271	450	197	280	346	390	336	206	209	233	266	515	434
HORVU.MOREX.r3.6HG0543200	Epoxide hydrolase 2	5	5	0	0	22	5	0	10	9	15	29	24	16	0	0	0	11	7	0	0	0	0	0	0	0	0	0	0	0	0
HORVU.MOREX.r3.6HG0543300	transmembrane protein, putative (DUF247)	0	0	0	0	0	0	0	0	0	0	0	3	0	0	0	0	0	0	4	3	0	2	0	0	0	0	4	0	0	0
HORVU.MOREX.r3.6HG0543250	Receptor-like protein kinase	322	372	318	271	345	325	408	278	359	271	239	289	349	500	440	297	247	442	522	530	490	387	510	195	456	312	241	250	244	242
HORVU.MOREX.r3.6HG0543320	Mitochondrial transcription termination factor-like	73	92	53	78	57	69	43	50	44	38	37	49	58	51	62	50	55	48	84	93	82	74	81	52	74	73	68	67	61	59
HORVU.MOREX.r3.6HG0543350	Mitochondrial transcription termination factor-like	111	141	142	141	80	154	48	51	55	28	45	48	114	60	59	78	63	49	129	115	107	93	102	75	86	88	72	61	73	71
HORVU.MOREX.r3.6HG0543360	Mitochondrial transcription termination factor-like	36	52	50	43	33	40	47	43	38	32	43	30	78	55	53	45	47	42	28	27	34	26	29	25	29	33	32	30	33	26
HORVU.MOREX.r3.6HG0543370	Mitochondrial transcription termination factor-like	15	10	9	15	13	16	11	20	14	11	14	11	23	13	26	18	19	15	68	51	50	47	57	58	35	46	32	47	33	36
HORVU.MOREX.r3.6HG0543380	High affinity nitrate transporter	83	84	136	100	190	245	192	132	25	125	110	69	185	48	38	116	50	73	470	214	34	778	419	98	148	434	125	280	285	269
HORVU.MOREX.r3.6HG0543390	High affinity nitrate transporter	69	91	126	68	153	178	810	843	63	604	762	328	1865	211	192	1095	342	256	1006	364	47	1042	586	131	193	1001	270	353	419	293
HORVU.MOREX.r3.6HG0543400	High affinity nitrate transporter	5	10	9	9	24	29	105	86	17	82	82	44	115	20	15	95	37	35	115	52	9	260	107	24	31	112	38	82	59	62
HORVU.MOREX.r3.6HG0543440	Mitochondrial transcription termination factor-like	1	1	0	0	0	0	1	1	3	1	2	4	4	2	5	2	5	4	6	5	4	3	5	4	6	3	2	1	4	2
HORVU.MOREX.r3.6HG0543410	High affinity nitrate transporter	5	6	4	10	5	12	87	52	19	65	41	48	84	10	14	36	32	27	73	36	12	136	60	29	13	62	68	37	34	29
HORVU.MOREX.r3.6HG0543450	Mitochondrial transcription termination factor-like	20	20	10	12	19	15	9	8	14	7	5	5	10	9	12	8	8	6	6	10	6	4	5	8	5	4	5	8	8	9
HORVU.MOREX.r3.6HG0543460	Mitochondrial transcription termination factor-like	37	34	39	38	28	37	0	0	0	0	0	0	1	1	0	0	0	0	0	2	0	1	3	1	1	0	0	3	0	2
HORVU.MOREX.r3.6HG0543480	Disease resistance protein (NBS-LRR class) family	262	249	258	212	229	188	178	196	191	148	154	186	261	172	169	231	140	159	244	160	159	154	176	119	201	230	226	160	170	187
HORVU.MOREX.r3.6HG0543490	Mitochondrial transcription termination factor-like	90	74	71	75	52	93	53	64	53	45	59	45	108	68	70	83	54	47	82	62	57	68	68	65	64	64	52	57	45	62
HORVU.MOREX.r3.6HG0543510	High affinity nitrate transporter	2	1	3	2	3	0	4	5	2	0	3	0	6	1	0	2	1	1	5	1	3	3	3	0	2	8	6	1	3	0
HORVU.MOREX.r3.6HG0543500	Mitochondrial transcription termination factor-like	53	79	73	87	78	69	73	65	51	46	69	44	115	70	109	69	61	69	93	98	112	70	85	94	90	97	33	61	71	65
HORVU.MOREX.r3.6HG0543520	Pre-mRNA-processing factor 39	1560	1817	1719	1777	1767	1642	1220	1258	1338	1152	1175	1101	1726	1388	1587	1640	1412	1301	1605	1639	1638	1525	1466	1513	1408	1352	1294	1195	1200	1153
HORVU.MOREX.r3.6HG0543540	Expansin protein	253	200	181	191	167	247	113	71	117	72	92	116	120	100	89	74	103	119	170	190	95	140	154	62	141	71	56	62	89	62
HORVU.MOREX.r3.6HG0543560	High affinity nitrate transporter	8	5	2	2	1	1	25	4	2	2	2	2	23	12	0	3	2	0	21	3	1	0	3	0	5	27	29	1	1	0
HORVU.MOREX.r3.6HG0543550	Expansin protein	202	166	151	151	141	197	118	62	100	63	93	99	127	101	89	64	91	125	166	210	111	131	138	71	126	75	60	57	87	71
HORVU.MOREX.r3.6HG0543570	High affinity nitrate transporter	39	77	119	48	33	58	92	77	31	20	51	58	168	73	41	88	68	34	132	80	43	9	47	39	32	103	76	26	54	27
HORVU.MOREX.r3.6HG0543580	High affinity nitrate transporter	5	22	25	6	12	9	35	45	11	8	17	16	56	17	19	12	18	16	87	49	14	13	14	3	22	47	29	8	13	6
HORVU.MOREX.r3.6HG0543590	High affinity nitrate transporter	113	368	389	221	128	137	347	375	151	86	198	196	472	269	242	144	301	113	421	298	211	109	187	58	179	333	228	109	103	103
HORVU.MOREX.r3.6HG0543600	NADPH:quinone oxidoreductase	514	427	396	450	414	401	666	832	549	478	452	583	971	775	694	673	633	702	884	795	844	568	730	653	657	717	602	669	452	646
HORVU.MOREX.r3.6HG0543610	Alpha/beta-Hydrolases superfamily protein, putative	138	90	78	106	117	110	107	127	125	129	183	179	203	216	107	165	175	136	190	163	80	210	173	120	76	116	200	111	129	128
HORVU.MOREX.r3.6HG0543620	Tata box-binding protein-associated factor rna polymerase i subunit b	0	0	5	0	5	0	12	11	14	10	8	5	18	9	5	15	13	11	5	17	9	12	10	12	8	12	9	14	9	8
HORVU.MOREX.r3.6HG0543630	RING/U-box superfamily protein	16	18	18	20	13	14	20	26	32	41	35	23	33	22	27	23	28	30	30	26	37	32	38	38	25	19	26	28	21	22
HORVU.MOREX.r3.6HG0543720	Histone H2A	175	534	249	0	239	206	97	95	111	71	147	91	192	206	253	161	131	195	218	283	370	217	214	171	151	121	44	97	105	57
HORVU.MOREX.r3.6HG0543730	Histone H2B	369	853	530	579	552	379	737	682	762	650	838	551	576	776	1136	486	513	873	780	1084	1384	791	786	868	1063	665	293	646	770	450
HORVU.MOREX.r3.6HG0543700	ATP-dependent helicase family protein	3354	2617	3230	2803	2942	2889	2479	2043	2274	2586	2577	2107	3038	2507	2700	3124	2767	2622	2969	2341	2187	2680	2716	2585	2303	2812	2892	2247	2303	2645
HORVU.MOREX.r3.6HG0543740	Histone H2A	123	349	153	193	126	120	307	333	338	246	268	201	320	399	564	238	261	423	401	558	821	450	351	388	449	303	100	275	300	152
HORVU.MOREX.r3.6HG0543750	Histone H2A	267	733	368	515	343	279	302	308	306	301	298	234	331	358	631	299	302	457	342	616	782	425	480	486	425	296	118	284	331	172
HORVU.MOREX.r3.6HG0543770	Histone H2A	136	354	188	230	140	136	424	390	406	223	240	268	473	565	867	294	318	583	577	858	1189	495	468	430	599	407	109	296	362	189
HORVU.MOREX.r3.6HG0543780	Histone H2B	147	334	196	218	119	106	225	208	222	193	176	174	145	248	370	157	172	249	172	285	439	226	183	221	275	218	79	220	223	125
HORVU.MOREX.r3.6HG0543790	Histone H2A	239	535	256	435	298	264	292	246	282	344	374	225	364	428	584	403	398	608	443	653	756	583	531	607	372	233	104	279	340	204
HORVU.MOREX.r3.6HG0543800	Histone H2A	167	482	224	273	183	151	181	159	158	114	170	127	225	266	377	161	164	333	284	380	572	253	228	265	226	144	0	139	155	70
HORVU.MOREX.r3.6HG0543870	RING finger protein	0	0	0	0	0	0	0	0	0	0	0	0	0	0	0	0	0	0	0	0	0	0	0	0	0	0	0	0	0	0
HORVU.MOREX.r3.6HG0543810	F-box like protein	3	3	3	3	1	3	0	0	0	0	0	0	0	0	0	0	0	0	0	2	0	0	0	0	0	0	0	0	0	0
HORVU.MOREX.r3.6HG0543940	Thioredoxin	0	0	0	0	0	0	44	46	31	61	40	26	0	0	0	0	0	0	28	0	0	0	16	0	0	0	0	0	0	0
HORVU.MOREX.r3.6HG0543900	transmembrane protein, putative (DUF594)	27	17	19	28	24	20	0	0	0	2	0	0	0	0	0	0	3	2	0	0	0	3	2	0	2	0	0	0	0	0
HORVU.MOREX.r3.6HG0543960	transmembrane protein, putative (DUF594)	5	0	3	3	2	1	2	0	0	0	0	0	0	0	0	0	1	0	3	1	1	1	1	0	0	0	0	0	1	1
HORVU.MOREX.r3.6HG0544120	NBS-LRR resistance-like protein	20	9	14	10	8	9	12	14	6	10	5	12	13	13	17	5	14	11	11	17	7	8	9	11	9	11	11	10	8	14
HORVU.MOREX.r3.6HG0544100	Heterogeneous nuclear ribonucleoprotein, putative, expressed	754	673	822	800	762	801	538	559	591	570	498	548	703	649	724	648	626	519	660	715	738	563	682	661	595	601	638	569	545	632
HORVU.MOREX.r3.6HG0544130	NBS-LRR resistance-like protein	14	11	17	9	14	22	5	6	5	6	2	2	4	3	5	3	2	6	2	4	4	2	3	3	4	0	2	2	3	4
HORVU.MOREX.r3.6HG0544140	NBS-LRR resistance-like protein	13	8	13	9	10	14	7	7	5	3	5	4	2	6	4	0	7	6	7	3	3	4	3	2	3	4	6	3	4	3
HORVU.MOREX.r3.6HG0544170	1-deoxy-D-xylulose 5-phosphate synthase 1	320	257	297	277	327	338	226	199	397	311	281	265	214	281	178	270	255	277	208	174	197	254	216	233	179	207	409	227	141	238
HORVU.MOREX.r3.6HG0544290	Glycerol-3-phosphate acyltransferase	675	528	562	567	629	805	533	551	447	373	382	473	803	640	447	464	453	413	724	833	661	614	523	331	353	351	339	255	288	292
HORVU.MOREX.r3.6HG0544330	Programmed cell death-4	5700	5308	2712	5080	6900	3684	2923	1336	3674	7671	4302	3695	1588	3258	3464	5435	6379	6776	2114	2403	3121	6905	6410	8743	3721	1207	3223	10898	5583	10166
HORVU.MOREX.r3.6HG0544350	Carboxypeptidase	883	1217	1112	808	1078	1117	1470	881	1442	1686	1469	1819	892	1468	1086	966	1431	1565	1358	1457	1657	1061	1254	1078	1155	917	979	980	903	851
HORVU.MOREX.r3.6HG0544390	MYB transcription factor	177	261	160	113	176	189	263	144	241	187	150	195	195	310	229	185	162	258	301	275	212	214	225	68	215	119	116	93	116	104
HORVU.MOREX.r3.6HG0544400	RNA-binding NOB1	1809	1410	2063	1792	1663	1782	1880	2183	2496	2318	2278	1911	1850	2103	2293	2648	2606	2120	1503	1509	1431	1924	2093	2528	1947	1887	2480	2163	1860	2299
HORVU.MOREX.r3.6HG0544420	Kelch repeat-containing protein	632	551	600	680	746	637	614	557	633	636	601	608	584	607	590	536	542	535	506	555	675	556	589	643	605	552	572	686	525	553
HORVU.MOREX.r3.6HG0544890	Histone H3	0	0	0	0	0	0	0	0	0	0	0	0	0	0	0	0	0	0	0	0	0	0	0	0	0	0	0	0	0	0
HORVU.MOREX.r3.6HG0545090	WD repeat-containing protein RUP2	2	2	7	2	7	4	1	0	0	2	0	2	3	1	0	2	0	0	2	0	0	2	2	1	1	2	2	1	1	0
HORVU.MOREX.r3.6HG0545150	HXXXD-type acyl-transferase family protein	3	11	13	3	8	10	7	4	7	1	2	3	4	6	4	2	2	7	7	6	4	4	2	1	3	4	0	0	1	2
HORVU.MOREX.r3.6HG0545220	Histone H2B	98	306	176	187	185	119	154	159	134	140	154	119	166	234	326	145	155	251	216	305	408	235	186	246	209	149	65	169	184	108
HORVU.MOREX.r3.6HG0545240	Kinase family protein	50	40	43	36	44	36	43	30	50	57	58	44	31	37	33	30	36	34	30	30	25	36	46	28	44	32	47	50	41	49
HORVU.MOREX.r3.6HG0545290	Histone H2B	113	297	160	198	159	108	162	169	140	126	154	127	162	223	312	147	152	269	227	283	393	236	169	228	215	129	62	159	150	97
HORVU.MOREX.r3.6HG0545330	Cysteine protease	2	2	1	1	3	1	0	0	0	0	0	0	0	0	0	0	0	0	0	0	0	0	0	0	0	0	0	0	0	0
HORVU.MOREX.r3.6HG0545460	Transmembrane protein 97	32	41	22	20	21	33	85	51	100	57	43	64	106	109	131	80	72	102	126	101	84	100	74	14	35	25	30	18	19	23
HORVU.MOREX.r3.6HG0545470	Serpin-like protein	19	26	21	37	32	32	19	34	18	17	19	9	40	16	19	22	15	15	29	32	29	29	29	33	22	39	15	23	26	25
HORVU.MOREX.r3.6HG0545480	Catalase	27	6	14	5	15	87	20	219	24	0	47	28	103	4	21	3	0	0	23	31	3	9	55	14	14	277	197	12	3	0
HORVU.MOREX.r3.6HG0545630	Histone H2A	0	0	0	0	0	0	0	0	0	0	0	0	121	0	0	0	0	0	0	0	0	0	0	0	0	0	0	0	0	0
HORVU.MOREX.r3.6HG0545620	Heat shock 70 kDa protein	5106	9949	8016	7639	10954	7645	8324	7580	6227	5967	9986	7642	10565	8740	11089	6729	5703	6432	11394	13650	14492	10499	9476	7524	10173	9494	5275	6101	8203	6125
HORVU.MOREX.r3.6HG0545670	Heavy metal-associated domain containing protein, expressed	42	39	70	49	37	42	38	47	25	37	32	31	97	30	43	47	49	57	77	29	59	66	62	62	28	108	75	45	47	38
HORVU.MOREX.r3.6HG0545640	Zinc finger protein, putative	1445	1214	1348	1444	1552	1466	979	1028	927	1051	879	752	1010	700	779	957	804	640	954	667	741	844	768	848	1024	1195	1339	1102	866	1232
HORVU.MOREX.r3.6HG0545650	Pentatricopeptide repeat-containing protein	24	27	25	35	31	28	18	30	21	13	21	18	55	27	27	25	24	16	37	33	31	30	32	21	31	34	15	22	19	23
HORVU.MOREX.r3.6HG0545690	DUF4228 domain protein	236	186	159	285	249	237	142	146	166	144	173	162	178	146	131	164	188	129	149	137	204	161	299	179	178	142	214	216	176	202
HORVU.MOREX.r3.6HG0545810	Receptor-like protein kinase	7	12	5	10	11	7	21	28	24	11	20	12	8	3	10	6	0	0	20	4	0	8	0	4	6	13	30	0	7	6
HORVU.MOREX.r3.6HG0545830	Sister chromatid cohesion protein PDS5-like protein B-B	161	184	169	159	177	177	144	173	161	133	163	142	189	163	163	183	153	166	154	169	179	148	152	202	166	185	152	156	145	156
HORVU.MOREX.r3.6HG0545860	Leucine-rich repeat receptor-like protein kinase family protein	5	5	1	7	3	3	3	0	3	5	5	5	2	0	0	1	0	1	5	3	0	5	2	0	2	1	3	5	3	3
HORVU.MOREX.r3.6HG0545930	Leucine-rich repeat receptor-like protein kinase family protein	1	1	1	0	2	2	0	0	1	0	0	2	0	0	1	1	0	0	0	0	0	0	0	0	0	0	0	0	2	1
HORVU.MOREX.r3.6HG0545950	NAD(P)-binding Rossmann-fold superfamily protein	0	0	0	0	0	0	0	8	0	0	4	0	0	0	5	3	0	0	5	7	7	0	0	5	5	3	0	0	3	0
HORVU.MOREX.r3.6HG0545960	Terpene synthase	0	0	0	0	0	0	0	0	0	0	0	0	0	0	0	0	0	0	0	0	0	0	0	0	0	0	0	0	0	0
HORVU.MOREX.r3.6HG0545990	Cysteine-rich receptor kinase	83	72	55	79	87	76	70	95	85	101	108	146	69	89	59	94	102	59	111	79	40	154	124	46	48	73	99	69	122	92
HORVU.MOREX.r3.6HG0545970	Short-chain dehydrogenase/reductase family protein	251	379	313	324	377	304	372	337	347	306	319	300	365	344	438	318	309	345	368	468	480	386	320	379	381	384	261	311	337	308
HORVU.MOREX.r3.6HG0545980	BHLH transcription factor	903	582	761	745	776	783	513	472	669	668	700	764	628	724	583	742	810	703	617	505	549	672	695	696	487	465	663	560	542	639
HORVU.MOREX.r3.6HG0546110	basic helix-loop-helix (bHLH) DNA-binding superfamily protein	13	6	9	10	9	8	5	6	8	8	4	6	2	9	4	6	6	6	3	5	3	5	4	4	6	0	11	13	3	6
HORVU.MOREX.r3.6HG0546030	Receptor kinase	901	522	687	468	496	625	609	557	587	463	408	283	968	761	806	715	388	770	887	414	902	617	559	613	746	573	495	529	488	408
HORVU.MOREX.r3.6HG0546120	DEAD box RNA helicase family protein	161	120	129	130	132	141	79	53	86	78	69	45	67	85	93	83	77	79	82	73	65	76	71	88	71	57	88	87	52	66
HORVU.MOREX.r3.6HG0546130	BTB/POZ domain-containing protein	252	203	227	294	226	230	272	295	368	358	307	285	376	351	430	445	390	463	292	346	337	362	393	482	286	279	332	375	305	312
HORVU.MOREX.r3.6HG0546140	F-box protein	67	80	28	32	58	34	107	104	152	115	94	128	116	138	117	107	130	85	164	137	125	129	152	107	133	135	188	137	105	173
HORVU.MOREX.r3.6HG0546160	Acylamino-acid-releasing enzyme	86	99	118	93	88	119	128	72	114	87	70	75	87	121	93	71	94	111	99	140	75	87	89	51	109	78	54	61	72	48
HORVU.MOREX.r3.6HG0546180	Remorin family protein	469	322	518	458	381	416	267	186	389	525	362	299	208	272	314	450	473	424	169	192	224	373	384	559	279	182	387	450	259	387
HORVU.MOREX.r3.6HG0546200	DNA-directed RNA polymerase II subunit rpb4	725	556	749	674	534	709	387	502	656	615	474	473	467	489	556	498	535	464	383	355	390	466	524	501	468	424	572	554	420	520
HORVU.MOREX.r3.6HG0546230	Disease resistance protein RPM1	297	210	157	250	270	162	269	207	246	228	186	349	59	54	48	53	58	45	380	239	348	227	308	196	210	278	283	221	217	257
HORVU.MOREX.r3.6HG0546270	MOB kinase activator-like 1A	0	0	0	0	0	0	0	0	0	0	0	0	0	0	0	0	0	0	0	0	0	0	0	0	0	0	0	0	0	0
HORVU.MOREX.r3.6HG0546250	MOB kinase activator-like 1A	515	84	176	79	45	86	144	72	201	116	75	300	14	50	26	53	146	31	89	70	380	74	421	134	72	49	114	42	201	46
HORVU.MOREX.r3.6HG0546280	Low PSII Accumulation 3	42	25	43	43	21	45	28	24	40	33	28	30	41	42	39	56	35	36	34	22	42	43	43	55	0	34	39	34	30	46
HORVU.MOREX.r3.6HG0546340	Peroxidase	0	0	0	0	0	0	0	0	0	0	0	0	0	0	0	0	0	0	0	0	0	0	0	0	0	0	0	0	0	0
HORVU.MOREX.r3.6HG0546390	Peroxidase	0	0	0	3	0	4	0	0	0	0	0	2	0	2	0	0	2	0	0	0	0	0	0	0	0	0	0	0	0	0
HORVU.MOREX.r3.6HG0546330	GMP synthase [glutamine-hydrolyzing]	681	910	859	994	847	807	772	812	719	639	666	634	1063	745	1152	964	816	836	843	980	933	787	931	959	866	903	629	702	827	740
HORVU.MOREX.r3.6HG0546410	Protein canopy	379	397	381	463	511	386	327	335	423	317	413	364	385	394	383	433	370	418	362	416	431	372	329	415	351	353	301	362	333	337
HORVU.MOREX.r3.6HG0546450	70 kDa heat shock protein	72	71	57	87	157	83	242	213	132	256	583	378	11	6	7	50	7	11	257	110	42	412	175	32	106	92	62	27	622	70
HORVU.MOREX.r3.6HG0546530	Signal peptide peptidase family protein	0	0	0	0	0	0	0	0	0	0	0	0	0	0	0	0	0	0	0	0	0	0	0	0	0	0	0	0	0	0
HORVU.MOREX.r3.6HG0546550	Glucan endo-1,3-beta-glucosidase 3	116	152	61	108	120	76	101	142	143	117	129	138	213	392	272	299	202	388	127	492	243	262	160	135	114	104	265	106	124	66
HORVU.MOREX.r3.6HG0546560	Pentatricopeptide repeat-containing protein, putative	56	39	34	58	41	46	24	24	24	17	39	30	39	33	33	44	39	32	31	40	27	44	51	33	29	37	25	20	26	33
HORVU.MOREX.r3.6HG0546570	Chlororespiratory reduction 6	15	16	14	13	8	11	10	8	13	22	20	12	0	6	0	0	7	0	11	0	13	15	17	17	0	8	13	11	9	13
HORVU.MOREX.r3.6HG0546590	Glutamate receptor	16	19	10	20	21	15	15	13	16	12	14	10	21	18	28	42	34	29	10	13	14	23	20	26	12	20	13	14	16	19
HORVU.MOREX.r3.6HG0546610	Glutamate receptor	0	0	0	0	0	0	0	0	0	0	0	0	0	0	4	0	0	0	0	7	0	6	0	6	0	0	2	0	5	0
HORVU.MOREX.r3.6HG0546630	Peptidylprolyl isomerase	15	18	0	20	11	20	11	13	17	15	18	20	14	15	11	26	20	15	21	12	24	27	0	21	17	0	23	17	14	14
HORVU.MOREX.r3.6HG0546620	Glutamate receptor	110	119	107	105	167	99	149	113	170	146	176	336	117	115	104	116	139	137	178	115	125	164	131	114	142	143	177	121	125	131
HORVU.MOREX.r3.6HG0546660	Autophagy protein 5	302	265	301	259	272	285	210	180	271	275	208	211	265	365	322	343	339	292	224	206	226	239	258	320	229	195	299	299	175	238
HORVU.MOREX.r3.6HG0546690	Protein trichome birefringence	82	83	76	90	80	66	68	76	88	71	60	67	60	63	66	48	48	65	45	74	70	65	57	71	81	73	73	66	64	64
HORVU.MOREX.r3.6HG0546700	RNA ligase isoform 1	246	202	235	247	222	250	159	178	248	225	186	179	8	16	13	6	15	15	0	3	8	0	4	7	171	188	241	221	188	212
HORVU.MOREX.r3.6HG0546750	RING/U-box superfamily protein, putative	163	161	144	133	104	189	142	131	132	132	118	150	118	111	91	88	100	96	133	125	133	133	108	84	133	120	128	109	88	78
HORVU.MOREX.r3.6HG0546810	Pentatricopeptide repeat-containing protein	28	30	25	32	32	27	14	20	19	22	24	21	12	12	20	18	17	18	24	21	24	30	28	32	21	16	26	13	24	18
HORVU.MOREX.r3.6HG0546820	Glycosyltransferase	7	3	11	12	3	6	0	2	4	2	3	5	64	40	44	34	34	40	7	12	6	2	7	5	9	6	5	6	8	5
HORVU.MOREX.r3.6HG0546770	GDSL esterase/lipase	591	645	664	515	516	665	691	677	510	406	398	468	747	707	574	423	347	396	837	530	544	436	410	287	719	807	598	541	388	430
HORVU.MOREX.r3.6HG0546870	Kinase family protein	342	246	303	384	379	306	224	194	234	362	335	309	251	277	272	454	397	372	173	158	234	271	214	300	253	239	283	356	383	305
HORVU.MOREX.r3.6HG0546920	Kinase family protein	0	0	0	0	0	0	0	0	0	0	0	0	0	0	0	0	0	0	15	0	0	0	0	0	0	0	0	0	0	0
HORVU.MOREX.r3.6HG0546910	NBS-LRR-like resistance protein	29	30	18	15	26	13	38	17	24	21	28	28	44	20	15	26	35	28	60	34	10	49	29	4	43	32	38	16	24	19
HORVU.MOREX.r3.6HG0546950	NBS-LRR-like resistance protein	2	3	2	1	1	3	2	2	2	3	3	0	1	3	2	0	2	1	3	1	1	2	2	1	1	2	2	0	5	3
HORVU.MOREX.r3.6HG0546960	NBS-LRR-like resistance protein	1	0	2	2	2	1	3	2	2	3	2	2	3	4	3	1	1	1	4	2	4	5	2	3	2	4	2	3	3	2
HORVU.MOREX.r3.6HG0547010	NBS-LRR-like resistance protein	48	41	34	34	42	53	92	44	61	43	35	56	97	69	47	46	59	52	50	51	25	43	41	19	57	61	51	30	34	39
HORVU.MOREX.r3.6HG0547020	disease resistance protein (TIR-NBS-LRR class)	5	7	3	4	10	5	12	12	8	4	4	9	32	29	21	12	16	16	6	7	4	3	3	4	11	4	11	7	2	9
HORVU.MOREX.r3.6HG0547040	NBS-LRR-like resistance protein	10	9	6	6	6	10	14	8	11	8	7	12	0	0	0	0	0	0	4	13	9	6	7	4	7	7	5	8	0	12
HORVU.MOREX.r3.6HG0547050	NBS-LRR-like resistance protein	5	11	6	6	7	7	10	2	9	4	0	16	4	5	6	4	6	0	5	7	4	6	6	3	12	9	11	8	4	6
HORVU.MOREX.r3.6HG0547060	NBS-LRR-like resistance protein	0	26	13	9	12	21	21	18	25	7	6	26	19	23	9	0	11	12	10	18	18	9	17	10	24	20	20	10	9	19
HORVU.MOREX.r3.6HG0546930	NBS-LRR-like resistance protein	1657	798	1267	1032	1039	1191	720	602	973	832	747	755	774	897	716	868	935	693	772	485	464	724	715	544	705	742	1303	726	594	980
HORVU.MOREX.r3.6HG0547080	Pentatricopeptide repeat-containing protein, putative	70	74	75	64	84	74	45	38	65	57	44	40	82	73	76	97	75	69	79	66	54	60	92	61	59	56	51	52	59	39
HORVU.MOREX.r3.6HG0547090	Kinase family protein	953	670	669	902	631	719	500	399	514	660	743	1202	561	823	674	1219	1053	808	853	519	649	595	871	673	385	416	727	520	841	802
HORVU.MOREX.r3.6HG0547110	Protein kinase	0	0	0	0	0	0	0	0	0	0	0	0	0	0	0	0	0	0	0	0	0	0	0	0	0	0	0	0	0	0
HORVU.MOREX.r3.6HG0547200	Lectin-related protein	1	2	0	1	2	0	2	1	2	4	2	5	0	0	1	1	0	0	2	1	0	2	4	2	0	0	0	0	1	4
HORVU.MOREX.r3.6HG0547160	NBS-LRR-like resistance protein	86	97	92	81	120	86	89	77	67	72	103	68	76	52	64	62	48	38	107	83	98	102	102	74	82	118	86	59	96	87
HORVU.MOREX.r3.6HG0547240	NBS-LRR-like resistance protein	80	101	86	87	104	76	72	76	71	73	89	64	94	59	63	61	43	39	101	98	89	94	85	62	92	101	89	63	106	88
HORVU.MOREX.r3.6HG0547280	Peroxidase	665	925	683	998	888	1052	498	344	508	479	652	380	567	428	703	727	812	741	1378	804	831	1124	1273	1035	906	724	523	1060	685	690
HORVU.MOREX.r3.6HG0547330	SPOC domain/transcription elongation factor S-II, putative	932	900	1015	878	962	925	733	571	693	839	806	596	813	743	817	880	826	854	803	729	650	881	845	882	726	757	811	756	661	827
HORVU.MOREX.r3.6HG0547370	Sialyltransferase-like protein 2	281	301	304	304	277	273	377	368	484	433	366	331	432	464	499	511	494	422	252	284	297	278	309	350	358	362	396	420	304	347
HORVU.MOREX.r3.6HG0547390	AT hook motif DNA-binding family protein	226	145	221	122	156	215	182	159	219	147	150	221	304	239	197	223	185	189	269	122	140	214	193	79	163	158	310	124	120	134
HORVU.MOREX.r3.6HG0547430	zein-binding protein (Protein of unknown function, DUF593)	0	0	0	0	0	0	0	0	0	0	0	0	0	0	0	0	0	0	0	0	0	0	0	0	0	0	0	0	0	0
HORVU.MOREX.r3.6HG0547510	Myb family transcription factor APL	0	0	3	0	0	0	18	27	30	21	28	17	75	97	71	78	68	54	2	4	5	3	0	9	53	55	77	53	49	54
HORVU.MOREX.r3.6HG0547410	Nucleolar GTP-binding protein 1	320	332	330	329	327	307	590	610	695	699	621	548	711	682	754	821	758	747	272	249	295	267	290	322	616	643	675	748	607	639
HORVU.MOREX.r3.6HG0547550	F-box family protein	93	77	78	81	73	76	100	97	133	102	119	83	135	124	121	129	113	119	82	90	71	98	75	89	101	111	116	100	90	105
HORVU.MOREX.r3.6HG0547600	Leucine-rich repeat receptor-like protein kinase family protein	2	0	3	5	7	5	0	1	0	0	3	0	1	0	0	0	4	3	6	7	2	13	5	8	2	1	1	4	0	0
HORVU.MOREX.r3.6HG0547570	LURP-one-like protein	516	410	461	375	346	446	490	401	322	486	377	363	564	364	364	537	350	407	500	278	396	404	298	291	333	534	385	411	445	329
HORVU.MOREX.r3.6HG0547620	Leucine-rich repeat receptor-like protein kinase family protein	3	13	2	15	13	6	8	6	4	2	11	31	11	13	6	9	51	12	8	11	4	3	16	10	19	14	37	28	21	32
HORVU.MOREX.r3.6HG0547660	Copine-1	200	147	156	138	206	170	250	171	131	250	185	219	215	182	150	251	192	207	159	132	135	159	157	96	150	166	134	164	217	144
HORVU.MOREX.r3.6HG0547770	SAUR-like auxin-responsive protein family	1	0	0	0	0	0	1	0	0	0	0	1	0	0	0	0	0	0	0	0	0	0	0	0	0	0	2	0	0	0
HORVU.MOREX.r3.6HG0547680	RNA-binding KH domain-containing protein	119	82	97	83	92	100	149	145	214	198	200	168	219	215	229	280	228	217	64	54	48	78	63	84	197	163	209	200	182	202
HORVU.MOREX.r3.6HG0547820	SAUR-like auxin-responsive protein family	1	0	0	0	0	0	0	0	2	0	1	0	0	0	0	0	1	0	0	0	0	0	1	0	0	0	0	0	0	1
HORVU.MOREX.r3.6HG0547850	NBS-LRR disease resistance protein-like protein	2	5	1	2	4	4	7	3	3	5	5	5	11	12	6	10	12	8	18	8	7	8	3	6	2	6	2	2	4	1
HORVU.MOREX.r3.6HG0547890	2-oxoglutarate and Fe(II)-dependent oxygenase superfamily protein, putative	9	33	23	16	32	19	100	32	96	78	56	132	47	50	55	11	41	42	80	68	42	57	59	18	139	64	35	115	107	82
HORVU.MOREX.r3.6HG0547800	Peptide transporter	962	881	716	966	1251	1394	1163	816	1097	1206	1783	1969	977	868	720	1184	1343	955	1443	1014	681	1532	1562	605	1007	753	953	845	1415	1286
HORVU.MOREX.r3.6HG0547910	ATP synthase subunit alpha	206	149	126	115	145	154	128	108	149	95	118	168	124	133	126	89	105	102	228	142	131	140	150	86	157	100	163	91	91	139
HORVU.MOREX.r3.6HG0547920	Leucine carboxyl methyltransferase	141	63	166	138	91	155	39	68	60	67	55	41	62	67	71	65	60	39	62	59	69	86	112	186	51	47	67	53	54	66
HORVU.MOREX.r3.6HG0547970	Histone H4	45	115	64	79	37	56	119	101	94	90	121	63	81	91	128	86	60	118	60	94	146	80	64	103	88	78	36	102	115	52
HORVU.MOREX.r3.6HG0547990	Ring finger protein, putative	3	2	1	6	1	3	2	6	3	3	16	7	1	1	1	11	3	2	4	3	2	15	7	2	3	4	4	1	8	5
HORVU.MOREX.r3.6HG0547930	Rhamnogalacturonate lyase	29	21	14	28	18	38	9	0	13	12	7	14	6	17	10	8	14	14	14	27	34	11	22	18	0	4	11	0	0	6
HORVU.MOREX.r3.6HG0548000	Histone H4	21	47	28	34	30	25	57	56	66	55	46	35	30	34	39	30	19	38	31	52	63	50	39	34	68	44	21	70	72	32
HORVU.MOREX.r3.6HG0548020	Syntaxin, putative	731	675	664	625	756	680	565	457	732	553	603	615	472	597	529	556	611	575	551	573	580	547	654	475	560	440	566	518	432	557
HORVU.MOREX.r3.6HG0548030	Zinc carboxypeptidase	278	292	311	275	324	281	271	245	283	304	270	261	243	231	270	278	276	224	265	218	264	244	232	287	232	264	297	222	243	277
HORVU.MOREX.r3.6HG0548050	Acetyl-coenzyme A synthetase	532	306	427	339	280	490	326	284	365	300	253	282	472	491	463	374	379	430	393	293	314	234	284	302	310	271	376	253	194	253
HORVU.MOREX.r3.6HG0548060	HAUS augmin-like complex subunit 4	278	349	303	328	367	310	275	259	317	291	273	246	469	520	451	508	519	528	269	297	324	298	315	325	305	251	257	309	265	260
HORVU.MOREX.r3.6HG0548070	Glutathione S-transferase,-like protein	1534	1573	926	2151	2632	1454	762	711	730	895	2059	1720	1091	1194	1497	1550	2122	1304	1489	2327	2096	2021	2301	2045	656	736	676	712	1434	957
HORVU.MOREX.r3.6HG0548150	Ubiquitin thioesterase	80	52	68	81	69	74	41	42	60	60	56	41	38	27	41	52	35	28	35	53	38	61	59	54	48	42	69	43	39	50
HORVU.MOREX.r3.6HG0548160	Ubiquitin thioesterase	42	36	51	50	47	46	26	31	40	47	42	31	32	15	21	35	36	25	39	28	30	32	34	54	37	30	41	39	31	33
HORVU.MOREX.r3.6HG0548270	Beta-fructofuranosidase, insoluble protein	0	0	0	0	0	0	0	0	0	0	0	0	38	35	22	18	27	30	0	0	0	0	0	0	0	0	0	0	0	0
HORVU.MOREX.r3.6HG0548250	Beta-fructofuranosidase, insoluble protein	1390	1651	1146	1734	1638	1152	1437	1225	1208	1155	1178	1541	1737	1810	1732	1691	1827	1794	1680	2097	2026	1506	1824	1759	1446	1357	1085	1304	1442	1313
HORVU.MOREX.r3.6HG0548290	Beta-fructofuranosidase, insoluble protein	221	158	178	179	180	208	113	127	203	184	147	148	227	283	228	273	269	229	157	107	112	201	203	205	123	124	219	151	130	161
HORVU.MOREX.r3.6HG0548300	Ubiquitin thioesterase	27	28	31	0	38	35	23	23	27	25	33	12	23	16	28	24	21	24	0	23	23	24	30	29	25	19	31	32	18	30
HORVU.MOREX.r3.6HG0548310	F-box domain containing protein, expressed	16	13	14	11	5	17	4	8	14	5	7	11	15	8	13	16	11	5	17	10	6	20	20	12	4	9	9	7	3	7
HORVU.MOREX.r3.6HG0548360	F-box family protein	22	22	19	17	10	23	30	39	36	28	16	22	120	125	136	69	89	101	37	18	23	15	18	11	40	42	40	23	19	22
HORVU.MOREX.r3.6HG0548370	Ubiquitin thioesterase	90	93	97	114	110	103	80	87	116	112	102	81	10	0	11	11	23	7	74	66	80	91	116	116	90	78	102	112	99	113
HORVU.MOREX.r3.6HG0548390	Ubiquitin thioesterase	21	14	21	24	0	26	18	22	31	30	29	22	10	5	0	7	8	6	15	17	0	29	24	34	22	19	25	29	31	26
HORVU.MOREX.r3.6HG0548420	Histone H4	2	3	1	3	1	1	1	1	1	1	1	1	1	1	0	1	1	1	1	1	7	0	3	5	1	1	1	1	1	1
HORVU.MOREX.r3.6HG0548450	LIM domain-binding protein 1	21	24	25	32	13	18	0	0	0	0	0	0	0	0	0	0	0	0	20	36	51	32	32	54	0	0	0	0	0	0
HORVU.MOREX.r3.6HG0548460	Histone H4	1	1	1	1	1	0	0	0	0	0	0	0	0	0	0	0	0	0	1	1	1	1	1	1	0	0	0	0	0	0
HORVU.MOREX.r3.6HG0548410	Protein kinase family protein	21	38	31	23	64	32	5	5	6	3	8	6	11	10	15	16	20	20	50	37	33	59	30	25	15	11	3	9	12	13
HORVU.MOREX.r3.6HG0548400	Receptor-like protein kinase	85	129	76	70	209	114	4	3	3	2	3	0	36	34	45	46	55	64	172	114	113	212	167	75	0	2	0	2	0	3
HORVU.MOREX.r3.6HG0548470	Histone H2A	0	0	0	0	0	0	0	0	0	0	0	0	0	0	0	0	0	0	0	0	0	0	0	0	0	0	0	0	0	0
HORVU.MOREX.r3.6HG0548510	F-box family protein	0	4	7	2	0	4	59	64	84	78	76	71	24	14	17	15	24	16	5	0	6	5	7	6	67	78	75	52	67	68
HORVU.MOREX.r3.6HG0548480	Histone H2A	42	90	40	58	58	40	80	58	80	79	95	63	63	86	109	85	72	106	73	110	131	80	92	138	70	54	34	66	84	44
HORVU.MOREX.r3.6HG0548530	F-box family protein	7	6	13	9	7	11	29	30	46	33	28	25	4	8	7	9	8	10	15	15	10	8	8	23	35	28	35	39	30	41
HORVU.MOREX.r3.6HG0548600	DNA-directed RNA polymerase II subunit rpb4	0	0	0	0	0	0	0	0	0	0	0	0	0	0	0	0	0	0	0	0	0	0	0	0	0	0	0	0	0	0
HORVU.MOREX.r3.6HG0548640	Maturase K	6	20	10	13	2	6	11	4	10	7	3	5	9	12	16	10	9	9	7	16	23	7	6	16	9	6	2	6	6	7
HORVU.MOREX.r3.6HG0548630	Histone H2A	101	268	127	172	136	134	196	192	181	228	232	160	199	245	300	222	221	378	216	260	362	260	210	285	200	157	80	204	229	135
HORVU.MOREX.r3.6HG0548670	Histone H4	40	78	50	61	37	28	81	84	75	83	61	68	76	89	163	76	79	131	57	89	114	59	62	95	94	73	43	86	108	60
HORVU.MOREX.r3.6HG0548770	Coatomer subunit delta	8	5	18	3	6	6	26	5	19	5	17	25	15	22	3	1	11	4	30	13	7	10	23	32	2	29	49	7	25	18
HORVU.MOREX.r3.6HG0548800	transcription factor IIIA	13	10	22	8	8	5	22	7	14	10	24	80	20	17	11	10	27	8	36	16	5	10	31	38	8	15	41	9	31	33
HORVU.MOREX.r3.6HG0548830	Ribosomal RNA small subunit methyltransferase A	6	8	0	0	0	0	8	0	0	3	0	0	0	0	8	12	6	11	11	12	6	0	12	10	7	0	0	0	8	0
HORVU.MOREX.r3.6HG0548700	Ribose-5-phosphate isomerase A	447	524	341	500	472	433	382	356	431	318	377	453	507	481	449	361	364	393	431	523	486	387	445	384	416	324	397	346	313	385
HORVU.MOREX.r3.6HG0548710	Kinase family protein	193	128	139	110	107	126	112	95	114	108	108	168	71	74	59	97	129	82	104	79	86	94	102	72	56	88	105	69	113	84
HORVU.MOREX.r3.6HG0548870	Histone-lysine N-methyltransferase	94	211	174	219	106	182	138	165	112	69	124	103	265	150	254	119	132	119	209	310	296	165	169	121	161	176	67	110	153	73
HORVU.MOREX.r3.6HG0548880	Calcium-binding family protein	58	42	50	58	88	73	27	21	44	25	26	34	66	86	111	56	53	53	40	24	24	35	49	26	34	34	66	21	21	35
HORVU.MOREX.r3.6HG0548840	Arginine/serine-rich splicing factor	1380	1578	1484	1513	1692	1612	1234	1313	1288	1381	1344	1213	1480	1188	1423	1478	1332	1363	1316	1392	1411	1387	1414	1533	1171	1343	1108	1337	1384	1281
HORVU.MOREX.r3.6HG0548900	NPL4 family	64	77	58	74	73	98	63	55	80	57	61	67	58	69	73	43	68	61	63	79	80	63	66	63	61	58	54	64	54	55
HORVU.MOREX.r3.6HG0548930	ARC6	292	326	314	348	355	310	265	237	283	269	255	237	306	286	349	324	294	297	241	335	360	336	337	399	291	292	239	289	285	238
HORVU.MOREX.r3.6HG0548940	Eukaryotic translation initiation factor 3 subunit J	1025	1424	1321	1382	1479	1347	1291	1248	1185	1112	1041	1174	1549	1217	1572	1253	1247	1232	1289	1872	1816	1385	1370	1468	1249	1268	924	1079	1382	1131
HORVU.MOREX.r3.6HG0549010	Protein DETOXIFICATION	165	166	187	167	182	157	158	161	143	172	135	122	177	174	191	182	140	161	122	154	155	142	129	146	140	186	168	144	128	155
HORVU.MOREX.r3.6HG0549040	Histone deacetylase complex subunit SAP18	575	619	583	616	620	567	439	506	588	494	393	434	550	527	579	528	540	522	565	603	711	586	545	726	476	527	477	549	464	503
HORVU.MOREX.r3.6HG0549050	Pentatricopeptide repeat-containing protein, putative	18	30	26	29	36	24	18	14	19	14	19	16	30	25	22	36	33	27	31	32	19	35	34	28	24	22	16	25	23	20
HORVU.MOREX.r3.6HG0549340	HVA22-like protein	662	597	556	579	475	565	301	267	363	320	304	268	414	417	391	383	345	371	506	412	477	472	435	513	361	293	374	353	276	363
HORVU.MOREX.r3.6HG0549370	Glutamine synthetase, putative, expressed	0	0	0	0	10	0	22	19	13	23	0	29	11	0	0	23	18	0	18	23	0	11	0	26	14	20	13	21	47	21
HORVU.MOREX.r3.6HG0549380	Gamma-glutamylcyclotransferase	2246	1824	2795	2768	2148	2579	1626	1694	2408	2829	2367	2224	1884	2297	2435	3480	3692	3101	1658	1848	1775	2484	3065	3661	1642	1468	2214	2703	2301	2752
HORVU.MOREX.r3.6HG0549420	S-adenosyl-L-methionine-dependent methyltransferases superfamily protein	157	146	113	152	152	137	119	83	139	106	111	135	95	131	112	127	186	131	118	140	146	152	140	145	123	96	122	112	105	116
HORVU.MOREX.r3.6HG0549430	Tetratricopeptide repeat (TPR)-like superfamily protein	205	147	224	169	154	196	79	112	189	149	106	112	109	159	148	205	182	167	99	80	97	148	161	219	86	76	165	157	105	122
HORVU.MOREX.r3.6HG0549470	UPF0176 protein	132	193	146	168	171	150	114	147	117	121	135	95	158	122	172	144	144	143	157	155	178	145	129	195	136	163	105	138	144	138
HORVU.MOREX.r3.6HG0549500	Disease resistance protein (TIR-NBS-LRR class)	6	6	9	7	14	6	59	64	50	60	64	50	114	117	91	120	98	77	6	2	8	7	2	4	69	90	51	65	90	54
HORVU.MOREX.r3.6HG0549510	Peptidyl-prolyl cis-trans isomerase	11256	15252	13056	14935	15003	12181	12549	13952	13421	8376	9463	12591	13293	12626	15422	9168	10425	11488	13878	18783	23353	11098	13774	13919	15797	14599	11120	12024	12094	10081
HORVU.MOREX.r3.6HG0549530	Leucine-rich repeat receptor-like protein kinase family protein	7	10	3	10	10	5	3	6	5	5	9	3	9	5	6	4	6	2	9	8	5	12	8	11	6	3	4	5	6	5
HORVU.MOREX.r3.6HG0549520	Beta-fructofuranosidase, insoluble protein	321	273	265	269	348	370	216	221	234	302	274	257	361	309	253	343	355	303	356	311	252	415	289	301	241	232	249	217	285	254
HORVU.MOREX.r3.6HG0549540	Glutathione S-transferase T3	229	165	211	207	209	186	165	141	191	204	181	169	212	231	212	228	267	214	186	171	155	196	177	210	188	166	241	199	187	174
HORVU.MOREX.r3.6HG0549550	Methyltransferase-like protein	337	221	358	253	217	249	210	236	331	349	255	238	230	256	262	339	281	276	99	126	129	176	227	264	226	230	328	293	256	281
HORVU.MOREX.r3.6HG0549580	Cold shock protein	1481	1428	1394	1465	1498	1306	1206	1215	1294	947	946	993	1502	1392	1598	1079	1059	1132	1351	1322	1725	1065	1305	1252	1482	1328	1428	1066	808	1093
HORVU.MOREX.r3.6HG0549750	F-box family protein	36	52	37	37	49	41	22	19	24	26	32	21	30	32	37	36	38	35	25	34	22	46	57	81	19	20	19	19	31	25
HORVU.MOREX.r3.6HG0549780	Glutamate--tRNA ligase	340	303	342	343	380	289	287	272	364	336	321	270	320	349	345	369	352	347	241	270	269	295	281	296	325	284	335	308	263	280
HORVU.MOREX.r3.6HG0549790	Bifunctional protein FolD	424	629	507	602	499	470	422	456	424	334	384	350	554	422	619	526	469	510	494	613	635	465	484	630	484	485	362	415	444	364
HORVU.MOREX.r3.6HG0549830	F-box protein SKIP22	32	20	22	28	18	24	19	22	32	12	26	30	16	12	21	20	15	11	35	11	7	20	29	5	18	28	46	12	28	37
HORVU.MOREX.r3.6HG0549850	F-box family protein	3	2	0	4	3	2	2	3	3	3	2	3	2	2	3	2	2	4	3	4	1	2	5	0	1	5	5	1	2	3
HORVU.MOREX.r3.6HG0549810	Rac-like GTP binding protein	846	1064	840	885	828	907	939	815	909	785	815	849	863	952	883	685	771	916	963	1246	1174	902	899	888	1025	878	801	789	815	707
HORVU.MOREX.r3.6HG0549860	Inhibitor protein	39	31	33	20	10	63	0	0	1	0	0	0	0	1	0	0	0	0	1	2	0	0	0	0	0	0	0	0	0	0
HORVU.MOREX.r3.6HG0549870	Inhibitor protein	8	6	3	5	2	7	0	0	0	0	0	0	0	0	0	0	0	0	0	0	0	0	0	0	0	0	0	0	0	0
HORVU.MOREX.r3.6HG0549900	Hydroxycinnamoyl-CoA shikimate/quinate hydroxycinnamoyltransferase	39	60	61	56	60	55	18	22	23	28	21	17	46	30	48	34	38	36	37	36	34	33	32	26	26	14	17	22	11	13
HORVU.MOREX.r3.6HG0549890	Ubiquitin-conjugating enzyme E2	702	938	823	936	838	1054	661	607	543	760	728	671	1044	727	1015	1008	755	861	1048	629	1380	973	772	807	609	661	448	585	612	351
HORVU.MOREX.r3.6HG0549910	Basic helix-loop-helix (BHLH) Transcription Factor	0	5	0	4	3	0	0	0	0	0	0	0	0	0	0	0	0	0	0	0	0	0	0	0	0	0	0	0	0	0
HORVU.MOREX.r3.6HG0549920	Glucuronokinase 1	681	642	588	570	632	650	595	450	805	743	677	610	678	913	743	848	804	766	597	524	479	647	741	509	574	382	772	600	483	673
HORVU.MOREX.r3.6HG0549930	Glycine cleavage system H protein	77	137	89	134	97	111	196	165	203	175	168	163	261	206	284	276	211	296	242	248	274	264	269	371	200	216	149	219	216	174
HORVU.MOREX.r3.6HG0549940	Methyltransferase family protein, putative	21	33	0	32	45	20	18	0	22	24	21	23	0	25	0	25	23	32	16	15	27	22	35	34	24	23	0	0	25	24
HORVU.MOREX.r3.6HG0549950	Phospholipase D	59	56	40	41	48	61	37	38	40	34	31	47	32	42	37	30	47	40	50	53	63	35	31	37	50	36	46	34	23	38
HORVU.MOREX.r3.6HG0549970	Protein kinase, putative	107	82	136	131	109	146	102	52	119	102	131	124	112	106	105	126	93	132	89	151	118	173	179	137	83	112	122	104	87	103
HORVU.MOREX.r3.6HG0550000	Wall-associated receptor kinase 2	25	19	17	17	21	18	14	10	20	11	13	12	13	13	8	11	10	10	9	11	14	10	9	11	15	8	11	13	9	10
HORVU.MOREX.r3.6HG0549990	Pentatricopeptide repeat-containing protein	164	119	166	130	123	129	118	82	128	92	95	82	108	140	130	88	99	103	95	99	98	104	120	118	110	68	101	89	65	88
HORVU.MOREX.r3.6HG0550060	Receptor-like protein kinase	2	2	2	0	0	0	0	0	2	0	0	2	0	0	2	0	0	0	0	0	0	0	0	0	0	0	0	0	2	0
HORVU.MOREX.r3.6HG0550260	aminoalcoholphosphotransferase 1	327	373	398	362	356	370	419	374	343	280	293	257	421	318	417	352	270	361	394	380	407	358	291	324	432	396	261	287	313	234
HORVU.MOREX.r3.6HG0550270	Pentatricopeptide repeat-containing protein	106	124	112	133	107	139	81	112	102	102	108	78	145	112	123	128	111	109	122	131	123	116	134	120	93	99	91	86	100	87
HORVU.MOREX.r3.6HG0550320	F-box family protein	3	0	0	0	0	0	3	3	2	0	0	0	0	0	2	0	0	0	0	3	0	3	0	0	0	2	2	3	0	3
HORVU.MOREX.r3.6HG0550410	F-box family protein	1	0	0	0	0	0	0	1	1	1	1	1	1	1	0	1	0	0	2	1	0	0	1	0	0	0	1	0	2	1
HORVU.MOREX.r3.6HG0550380	Adenylate kinase, putative	267	290	247	291	324	277	208	190	223	216	228	176	232	211	254	263	219	228	186	218	226	225	245	292	203	185	190	223	210	227
HORVU.MOREX.r3.6HG0550390	Nitroreductase family protein, putative	76	93	93	93	68	93	74	62	55	62	67	47	121	61	61	89	58	67	80	82	54	67	72	79	59	80	64	72	78	72
HORVU.MOREX.r3.6HG0550440	Lon protease	1766	1522	1134	1457	1872	1393	1921	1119	1532	2551	1707	856	1113	1557	1432	1440	1888	1927	1267	972	1036	2258	1349	2186	1359	850	1317	2997	1423	2262
HORVU.MOREX.r3.6HG0550450	F-box family protein	119	90	91	98	86	112	82	66	73	59	64	69	103	95	95	96	70	70	107	91	80	90	83	73	63	58	74	54	41	68
HORVU.MOREX.r3.6HG0550500	RNA polymerase Rpb7 N-terminal domain-containing protein	1	0	1	1	0	1	2	0	0	0	1	2	0	2	0	0	0	1	1	0	0	0	0	1	0	1	0	0	0	0
HORVU.MOREX.r3.6HG0550470	NBS-LRR-like resistance protein	12	9	19	11	16	13	24	12	26	19	23	12	40	32	27	26	23	19	29	17	15	21	19	14	36	44	37	29	26	43
HORVU.MOREX.r3.6HG0550570	F-box family protein	68	38	65	88	58	80	49	45	57	74	64	47	58	46	42	47	47	54	74	76	65	84	87	79	44	66	71	60	53	79
HORVU.MOREX.r3.6HG0550670	Glycine-rich cell wall structural protein 2	19	71	80	16	12	31	42	56	22	4	16	11	33	24	68	19	8	17	122	39	44	4	24	27	46	26	7	7	11	7
HORVU.MOREX.r3.6HG0550650	Ubiquitin thioesterase	180	146	156	171	141	198	93	98	140	104	110	112	131	151	130	176	155	135	114	94	99	116	122	154	92	96	145	113	95	126
HORVU.MOREX.r3.6HG0550730	F-box family protein	0	0	0	0	0	0	0	0	0	0	0	0	3	3	0	0	0	2	3	2	0	0	0	0	0	3	0	0	0	0
HORVU.MOREX.r3.6HG0550700	F-box family protein	30	16	22	22	22	28	17	18	30	23	18	25	14	27	20	15	24	24	26	28	17	20	17	36	15	14	35	27	16	23
HORVU.MOREX.r3.6HG0550760	Beta-1,4-mannosyl-glycoprotein 4-beta-N-acetylglucosaminyltransferase	17	6	11	5	6	9	3	8	6	8	9	5	17	12	22	12	9	6	13	7	8	8	10	11	1	12	17	3	3	3
HORVU.MOREX.r3.6HG0550740	F-box family protein	552	351	450	460	330	488	226	233	362	299	236	280	388	379	310	410	359	278	329	257	227	303	350	291	225	226	384	267	202	294
HORVU.MOREX.r3.6HG0550770	Transferase, transferring glycosyl groups	72	73	69	71	51	77	139	115	220	127	199	176	68	105	87	66	90	86	71	89	96	83	96	86	116	104	173	94	92	114
HORVU.MOREX.r3.6HG0550780	F-box family protein	559	317	511	417	309	445	190	165	210	202	208	171	342	352	319	369	360	362	296	204	228	321	330	354	174	198	271	200	162	204
HORVU.MOREX.r3.6HG0550790	F-box family protein	331	273	373	323	224	367	332	267	353	402	332	317	300	331	306	327	313	313	292	243	248	332	343	303	312	295	374	369	272	344
HORVU.MOREX.r3.6HG0550800	Cellulose synthase	4554	5500	4887	4333	5151	4413	7435	5079	5746	5127	6194	9442	5253	7356	6294	4771	6510	6242	7175	7508	7841	4847	5658	5172	6819	6023	4406	5346	6386	4696
HORVU.MOREX.r3.6HG0550810	Protein kinase	423	493	537	506	466	582	430	506	345	359	374	317	694	439	429	536	398	444	511	567	596	525	454	479	382	504	298	381	389	335
HORVU.MOREX.r3.6HG0550820	GDSL esterase/lipase	40	87	38	99	145	38	221	54	65	50	43	92	431	552	530	201	226	432	2029	1222	1261	699	637	379	7	54	187	9	16	11
HORVU.MOREX.r3.6HG0550840	Plant basic secretory family protein	247	333	75	568	914	398	78	58	138	123	178	242	129	177	221	292	155	262	112	189	140	522	206	182	33	30	109	82	232	110
HORVU.MOREX.r3.6HG0550880	pumilio 9	455	504	624	542	543	503	471	498	503	569	555	389	679	500	652	809	652	584	484	544	517	569	541	740	516	554	532	588	540	522
HORVU.MOREX.r3.6HG0550930	Peroxisome biogenesis protein 16	514	383	492	419	477	491	419	342	420	515	580	509	424	437	391	468	461	426	386	373	336	392	398	416	346	361	417	361	456	396
HORVU.MOREX.r3.6HG0550940	obscurin-like protein	244	229	252	212	228	220	288	207	274	256	239	252	243	250	244	218	238	232	267	237	209	219	219	187	269	240	264	204	239	224
HORVU.MOREX.r3.6HG0551130	Chymotrypsin inhibitor	1	0	0	0	0	1	0	0	2	0	1	1	0	0	0	0	0	0	0	0	0	0	0	0	0	0	0	0	0	0
HORVU.MOREX.r3.6HG0551140	WRKY transcription factor, putative	0	0	0	0	6	2	0	0	0	5	7	3	0	0	0	0	0	0	3	0	0	0	0	0	0	0	0	0	10	4
HORVU.MOREX.r3.6HG0551080	Disease resistance protein (NBS-LRR class) family	6	24	8	20	33	11	0	0	0	0	0	0	0	0	0	0	0	0	0	0	0	0	0	0	0	0	0	0	0	0
HORVU.MOREX.r3.6HG0550950	NADP dependent sorbitol 6-phosphate dehydrogenase family protein	1451	1812	1665	1687	1426	1546	929	822	1005	757	783	836	1121	1215	1269	1005	980	1063	1122	1213	1336	984	1090	1161	1021	827	786	841	737	672
HORVU.MOREX.r3.6HG0551170	Laccase	31	53	53	31	34	50	31	32	47	31	32	50	36	75	56	39	80	77	72	143	171	59	59	81	45	46	31	40	45	23
HORVU.MOREX.r3.6HG0551230	Peroxidase	18	44	34	24	25	23	40	23	36	31	31	40	34	48	50	30	21	48	31	37	53	33	43	25	48	29	13	25	31	13
HORVU.MOREX.r3.6HG0551220	Pentatricopeptide repeat-containing protein, putative	17	20	18	36	27	21	16	19	16	16	16	13	40	25	35	44	22	28	34	37	25	28	23	28	17	24	17	13	22	22
HORVU.MOREX.r3.6HG0551180	3-isopropylmalate dehydratase large subunit	1214	1130	1380	1272	1115	1193	1135	1005	1235	1005	1004	952	1196	1117	1227	1182	1039	1015	904	1080	1099	856	915	983	1097	1069	1250	1021	975	1040
HORVU.MOREX.r3.6HG0551300	F-box family protein	138	129	124	168	159	132	65	57	64	94	83	72	84	62	68	85	81	61	47	51	63	62	56	80	67	65	66	79	93	72
HORVU.MOREX.r3.6HG0551350	StAR-related lipid transfer protein	1549	1094	1161	1217	1199	1130	1017	927	1334	1308	1173	1489	947	1414	1064	1137	1384	1194	1343	904	1046	1236	1403	1281	1051	1019	1734	1332	1052	1381
HORVU.MOREX.r3.6HG0551380	L-gulonolactone oxidase	399	401	388	438	448	430	432	463	522	466	465	500	531	659	663	442	524	586	469	569	674	464	618	604	588	414	474	534	440	430
HORVU.MOREX.r3.6HG0551520	Pentatricopeptide repeat-containing protein	32	35	40	26	28	22	28	21	21	23	21	16	41	35	30	30	27	26	32	40	31	20	22	32	25	40	25	18	22	17
HORVU.MOREX.r3.6HG0551440	Vacuolar protein sorting-associated protein 8-like protein	645	548	662	552	667	602	613	459	540	537	565	517	569	556	478	601	582	529	641	640	491	600	477	471	541	632	631	470	538	611
HORVU.MOREX.r3.6HG0551530	Disease resistance protein RPM1	528	378	336	643	764	567	553	188	463	559	789	1287	374	1109	488	925	1546	903	491	574	683	478	1054	681	295	163	203	275	833	673
HORVU.MOREX.r3.6HG0551600	AT hook motif DNA-binding family protein	1121	1030	856	1030	1020	1067	814	664	969	933	843	941	891	1015	923	856	970	993	902	965	924	893	1021	845	862	545	843	844	641	987
HORVU.MOREX.r3.6HG0551620	BAX inhibitor 1	1976	1716	1818	1814	2111	2054	1621	1339	1450	1939	2354	2351	1526	1756	1516	2230	2046	1841	2490	1862	1888	2916	2397	2249	1394	1301	1606	1565	2236	1611
HORVU.MOREX.r3.6HG0551650	Cyclin family protein	112	131	106	117	112	112	146	106	112	113	98	151	133	172	121	94	137	160	129	193	203	140	153	139	125	99	102	129	92	98
HORVU.MOREX.r3.6HG0551690	F-box family protein	2	0	0	1	2	2	29	34	31	36	28	25	107	41	50	75	63	48	3	2	2	4	2	1	32	35	33	37	35	32
HORVU.MOREX.r3.6HG0551670	THO complex subunit 7	288	251	243	270	271	236	292	268	353	378	314	279	294	332	343	385	336	333	223	228	230	250	241	258	267	254	324	334	301	300
HORVU.MOREX.r3.6HG0551710	Adenylate kinase, putative	20	18	0	24	27	21	0	12	15	0	0	14	0	0	16	0	19	0	46	53	57	32	34	52	13	21	14	18	17	12
HORVU.MOREX.r3.6HG0551720	Poly(RC)-binding protein, putative	12	8	13	11	0	8	15	13	20	13	13	16	11	13	6	17	13	12	30	24	19	23	39	24	9	12	18	13	12	16
HORVU.MOREX.r3.6HG0551730	Neutral/alkaline invertase	0	0	5	5	4	4	0	0	0	0	0	0	0	0	0	0	0	0	6	10	6	13	10	10	0	0	0	0	0	0
HORVU.MOREX.r3.6HG0551740	Early light-inducible protein	524	554	560	560	507	562	425	436	496	412	416	334	442	463	500	453	370	416	424	464	545	455	493	565	418	390	483	473	339	374
HORVU.MOREX.r3.6HG0551750	General transcription factor IIH subunit, putative	309	294	306	316	275	269	170	155	180	169	177	133	250	187	226	266	192	226	244	228	263	242	235	314	182	211	174	173	164	170
HORVU.MOREX.r3.6HG0551860	Eukaryotic translation initiation factor 3 subunit F	861	1260	1074	1171	1062	976	1349	1374	1356	1212	1202	1199	1502	1276	1631	1409	1288	1365	1156	1458	1560	1115	1189	1301	1526	1430	1063	1293	1458	1237
HORVU.MOREX.r3.6HG0551950	65-kDa microtubule-associated-like protein	0	0	0	0	0	0	0	2	0	0	0	3	0	0	0	0	0	0	0	0	0	0	0	0	0	0	0	0	0	0
HORVU.MOREX.r3.6HG0551870	Autophagy-related protein 22-1	129	162	137	163	162	132	85	96	108	102	117	108	185	170	161	185	137	147	117	162	156	152	177	148	101	117	117	110	97	108
HORVU.MOREX.r3.6HG0551980	Pentatricopeptide repeat-containing protein	7	10	11	7	8	8	5	8	6	4	6	4	6	7	12	6	5	8	8	10	10	3	13	6	7	9	4	9	6	2
HORVU.MOREX.r3.6HG0551960	protein kinase family protein	899	637	516	608	854	544	453	360	479	486	706	832	488	756	632	879	870	602	807	470	535	577	676	428	388	438	576	346	658	488
HORVU.MOREX.r3.6HG0551990	Calcium-binding EF hand family protein	139	111	118	137	122	146	158	122	144	186	144	153	106	126	121	87	137	149	120	148	176	97	89	116	116	97	129	113	122	123
HORVU.MOREX.r3.6HG0552010	Ribosome biogenesis regulatory protein-like protein	900	984	1051	1014	868	935	919	983	1030	980	1080	801	1502	1061	1493	1424	1218	1111	866	996	1010	905	910	994	1040	1029	1024	1166	992	1069
HORVU.MOREX.r3.6HG0552020	Golgi SNAP receptor complex member 1	359	357	367	359	359	352	299	254	338	326	284	317	343	361	391	421	343	402	292	295	304	348	342	383	270	290	314	316	292	303
HORVU.MOREX.r3.6HG0552030	Phosphatidate cytidylyltransferase	219	207	220	223	187	206	152	172	195	200	139	150	221	232	256	260	241	245	186	196	223	228	191	244	167	144	170	212	145	199
HORVU.MOREX.r3.6HG0552040	ER membrane protein complex subunit 2	1392	1667	1593	1487	1678	1410	1522	1329	1525	1423	1378	1298	1378	1503	1681	1484	1615	1564	1405	1530	1607	1541	1493	1535	1440	1380	1295	1499	1401	1349
HORVU.MOREX.r3.6HG0552180	Pentatricopeptide repeat-containing protein	191	282	207	232	253	193	198	202	164	130	188	133	247	181	257	206	134	194	254	263	234	186	204	190	247	232	125	152	201	137
HORVU.MOREX.r3.6HG0552190	Ribose-phosphate pyrophosphokinase family protein	346	368	378	384	413	366	312	327	333	433	386	320	438	404	424	525	502	456	280	335	296	446	402	484	307	297	320	380	404	352
HORVU.MOREX.r3.6HG0552200	envelope glycoprotein	329	367	384	350	285	383	231	240	295	263	281	235	431	322	368	409	281	319	357	359	404	428	401	415	253	288	266	259	241	230
HORVU.MOREX.r3.6HG0552230	Polyubiquitin	367	224	251	239	156	226	306	306	403	372	256	340	207	208	209	199	212	169	59	36	67	74	46	80	290	324	473	394	241	416
HORVU.MOREX.r3.6HG0552250	Heat shock protein	69	132	141	155	151	184	76	131	63	107	107	233	108	52	34	70	81	86	147	156	391	152	122	245	145	220	101	182	53	269
HORVU.MOREX.r3.6HG0552290	Glycosyltransferase	11	24	19	15	16	11	16	9	10	5	10	3	61	22	38	23	8	19	26	23	25	11	16	11	11	8	8	6	13	4
HORVU.MOREX.r3.6HG0552260	Plasma membrane calcium-transporting ATPase 1	340	372	342	331	316	341	254	236	336	241	285	270	326	327	373	308	306	306	317	360	369	374	373	366	280	241	263	272	244	236
HORVU.MOREX.r3.6HG0552460	SBP (S-ribonuclease binding protein) family protein	200	156	162	191	190	191	142	141	170	167	179	165	154	145	131	146	162	149	142	149	156	163	162	173	171	137	191	200	136	186
HORVU.MOREX.r3.6HG0552470	Pectin lyase-like superfamily protein	62	84	50	88	158	110	103	22	95	269	201	218	46	171	86	140	217	265	58	178	80	130	180	79	50	24	39	113	126	118
HORVU.MOREX.r3.6HG0552540	Pyridoxal 5'-phosphate synthase subunit PdxT	126	140	145	177	161	144	111	128	136	129	141	139	246	200	211	290	238	248	186	224	241	201	270	293	112	102	115	138	146	128
HORVU.MOREX.r3.6HG0552580	Response to low sulfur protein, putative	29	36	106	41	44	99	50	80	28	123	100	63	99	43	56	119	80	94	63	44	61	129	53	89	39	55	38	51	142	32
HORVU.MOREX.r3.6HG0552570	GPI inositol-deacylase	47	43	42	46	45	69	34	42	42	52	38	43	47	35	36	60	38	33	38	43	45	46	49	61	42	35	43	61	33	41
HORVU.MOREX.r3.6HG0552550	Upstream activation factor subunit spp27	319	348	346	403	314	335	251	267	297	264	241	253	416	331	387	325	289	288	278	397	403	285	320	382	322	337	277	315	315	286
HORVU.MOREX.r3.6HG0552590	Phototropic-responsive NPH3 family protein	8	9	9	11	5	12	10	15	9	6	6	9	8	6	0	7	7	6	17	5	4	0	7	5	11	11	10	8	7	13
HORVU.MOREX.r3.6HG0552600	Reticulon family protein	261	241	299	257	257	272	184	174	218	174	130	187	185	241	179	193	192	199	270	278	308	278	270	349	146	129	222	189	142	156
HORVU.MOREX.r3.6HG0552610	L-lactate dehydrogenase	857	1066	827	3142	3569	3267	2234	1013	1250	15240	9369	2529	1657	1446	1474	7271	4261	5307	1678	2423	2266	10518	5334	9614	1472	953	584	11051	6317	6678
HORVU.MOREX.r3.6HG0552690	Rp1-like protein	1	1	1	3	3	2	16	13	14	14	14	18	2	2	1	1	2	0	0	2	0	2	1	0	9	2	2	2	7	8
HORVU.MOREX.r3.6HG0552750	Pentatricopeptide repeat-containing protein	16	21	15	22	23	11	11	21	13	11	25	9	20	9	10	18	14	11	21	20	15	16	21	16	17	21	14	14	14	13
HORVU.MOREX.r3.6HG0552720	Beta-amylase	266	183	268	208	209	225	184	127	218	197	149	130	165	210	169	212	218	171	171	148	131	191	164	160	177	149	257	180	148	217
HORVU.MOREX.r3.6HG0552800	Histone H2B	457	1098	658	751	582	462	891	796	843	721	836	644	759	944	1387	622	657	1011	920	1448	1895	948	982	990	1212	798	272	742	852	502
HORVU.MOREX.r3.6HG0552880	Aspartate--tRNA(Asp/Asn) ligase	0	3	0	5	0	4	5	3	3	5	0	5	13	7	8	11	7	8	9	7	5	0	10	6	3	0	6	0	8	5
HORVU.MOREX.r3.6HG0552860	Histone H2B	140	264	173	206	141	131	225	204	292	229	223	186	171	192	353	171	165	247	282	438	577	319	335	321	330	214	109	167	244	151
HORVU.MOREX.r3.6HG0552900	Pollen Ole e 1 allergen and extensin family protein	0	0	0	0	5	0	0	0	0	0	0	0	0	0	0	0	0	0	5	0	0	3	0	0	0	2	0	0	0	0
HORVU.MOREX.r3.6HG0552890	transmembrane protein, putative (DUF594)	18	17	12	18	17	13	26	17	27	16	20	24	37	42	31	41	24	28	26	36	27	21	34	32	27	31	23	28	30	24
HORVU.MOREX.r3.6HG0552970	NADH dehydrogenase [ubiquinone] 1 beta subcomplex subunit 3-B	212	285	243	247	220	242	302	323	390	302	327	334	236	238	291	266	253	256	265	307	328	360	368	380	299	250	267	323	326	289
HORVU.MOREX.r3.6HG0553080	Sodium Bile acid symporter family	51	44	44	57	43	49	43	61	39	54	51	37	53	30	31	37	46	42	59	45	36	65	66	62	52	69	36	56	69	81
HORVU.MOREX.r3.6HG0553110	E3 ubiquitin-protein ligase	901	757	749	940	838	793	820	788	1002	958	853	960	790	967	874	806	1081	946	660	786	831	761	886	984	916	833	959	984	771	1040
HORVU.MOREX.r3.6HG0553120	ADP-ribosylation factor	267	265	262	279	307	329	388	360	385	356	303	305	341	337	331	278	263	292	266	264	314	264	251	276	348	333	356	352	289	292
HORVU.MOREX.r3.6HG0553140	Chaperone protein dnaJ	327	308	301	325	310	346	208	210	266	260	231	198	242	230	258	274	242	253	308	325	293	285	299	350	204	200	234	211	207	205
HORVU.MOREX.r3.6HG0553150	Polyubiquitin	0	362	406	365	0	0	318	0	0	0	0	0	476	0	0	0	315	0	0	242	0	278	0	0	0	0	375	0	0	289
HORVU.MOREX.r3.6HG0553180	Transcription factor HBP-1a	103	99	95	116	130	103	63	72	68	66	57	44	72	53	65	69	65	55	84	93	89	81	70	122	77	87	80	85	54	81
HORVU.MOREX.r3.6HG0553200	Transcription factor	312	321	222	304	304	282	237	179	306	267	284	295	256	245	0	277	283	275	279	270	333	268	288	280	268	195	220	263	223	242
HORVU.MOREX.r3.6HG0553250	Glycosyltransferase	33	69	39	43	33	44	37	35	24	10	24	12	66	38	61	18	18	29	58	55	48	17	37	20	46	61	17	31	30	27
HORVU.MOREX.r3.6HG0553270	Glycosyltransferase	4	8	11	0	3	5	15	11	9	6	4	2	6	18	13	7	3	18	6	12	5	0	4	0	4	0	0	0	0	5
HORVU.MOREX.r3.6HG0553280	Glycosyltransferase	418	576	411	576	740	567	397	367	531	409	433	342	394	337	535	395	426	394	576	505	586	771	753	572	569	454	341	569	459	373
HORVU.MOREX.r3.6HG0553290	Glycosyltransferase	56	75	98	98	79	91	72	80	78	107	74	69	89	88	95	155	125	122	62	92	96	106	116	166	69	64	46	113	90	68
HORVU.MOREX.r3.6HG0553310	Pentatricopeptide repeat-containing protein	199	228	213	219	251	196	200	168	186	155	186	161	227	218	235	240	205	215	187	183	206	157	171	232	212	205	198	166	193	214
HORVU.MOREX.r3.6HG0553340	Pentatricopeptide repeat-containing protein	129	130	155	153	153	120	136	144	148	120	144	118	170	141	173	155	148	151	140	147	151	130	115	154	141	144	117	142	131	132
HORVU.MOREX.r3.6HG0553350	Pentatricopeptide repeat-containing protein	136	155	184	206	190	156	119	138	153	117	135	107	190	167	193	184	179	171	112	124	147	113	134	161	136	160	129	150	129	127
HORVU.MOREX.r3.6HG0553460	SPOC domain / Transcription elongation factor S-II protein	0	0	0	0	0	0	0	0	0	0	0	0	0	0	0	0	0	0	0	0	0	0	0	0	0	90	198	0	0	0
HORVU.MOREX.r3.6HG0553430	Transmembrane protein, putative	186	204	202	242	155	187	169	153	141	93	118	164	201	191	175	147	156	187	267	259	346	198	251	320	205	183	170	166	153	146
HORVU.MOREX.r3.6HG0553480	Methionine--tRNA ligase	5	0	0	0	0	0	0	2	0	0	0	0	0	0	0	0	0	0	0	0	0	0	0	0	6	4	0	0	0	0
HORVU.MOREX.r3.6HG0553490	10 kDa chaperonin	0	0	0	0	0	0	0	0	0	0	0	0	0	0	0	0	0	0	0	0	0	0	0	0	0	0	0	0	0	0
HORVU.MOREX.r3.6HG0553580	Methionine--tRNA ligase	6	0	0	0	0	0	0	0	0	0	0	0	0	3	0	0	0	0	0	0	0	0	0	0	4	5	0	0	0	0
HORVU.MOREX.r3.6HG0553500	Calmodulin-binding protein-like	0	0	0	0	0	0	4	4	0	3	9	3	3	0	0	7	0	0	4	3	0	8	3	0	0	0	0	0	6	0
HORVU.MOREX.r3.6HG0553470	UBX domain-containing protein 1	843	1058	914	905	947	1036	846	745	912	803	865	817	987	907	933	870	831	833	853	969	985	914	920	934	902	814	875	886	768	856
HORVU.MOREX.r3.6HG0553610	F-box domain containing protein	77	48	34	42	33	43	27	23	41	37	35	39	38	53	30	42	43	36	49	38	50	40	45	44	29	42	52	40	34	47
HORVU.MOREX.r3.6HG0553720	Outer arm dynein light chain 1 protein	468	513	495	532	519	415	423	397	465	418	437	378	505	434	502	443	412	437	476	549	542	468	495	565	473	487	426	473	437	400
HORVU.MOREX.r3.6HG0553760	MALE GAMETOPHYTE DEFECTIVE 1	2613	3812	3061	2982	3677	2520	4151	3330	4429	4080	3760	3773	2999	3405	3833	3150	3532	3787	3017	4247	4867	3573	3328	4318	4001	3557	2835	3810	3900	3032
HORVU.MOREX.r3.6HG0553820	Leucine-rich repeat protein kinase family protein	2093	1876	1888	2360	960	2332	1331	663	1524	1127	1530	2899	1125	2233	1240	2157	3299	1951	1504	1757	1722	1551	2966	1717	807	623	1473	832	1546	1771
HORVU.MOREX.r3.6HG0553870	Anthranilate phosphoribosyltransferase	853	810	814	764	941	819	616	584	753	743	692	642	648	708	711	675	810	637	601	660	614	638	682	595	651	567	783	688	632	651
HORVU.MOREX.r3.6HG0554050	cyclin-dependent kinase inhibitor	214	214	148	135	178	194	217	161	205	136	107	145	152	183	142	81	114	108	142	152	121	106	117	82	165	108	163	100	120	91
HORVU.MOREX.r3.6HG0554130	NAC transcription factor	6	4	4	5	2	10	5	2	4	2	6	7	2	6	8	9	3	4	9	4	2	5	4	2	1	3	4	2	2	4
HORVU.MOREX.r3.6HG0554070	HECT-like ubiquitin-conjugating enzyme (E2)-binding protein	54	73	62	69	70	66	67	63	44	64	64	46	90	41	71	91	78	82	54	61	64	53	80	95	70	63	43	60	78	58
HORVU.MOREX.r3.6HG0554230	F-box family protein	142	143	106	191	236	222	111	139	134	304	253	228	193	105	106	225	143	171	177	159	126	290	271	237	87	123	118	180	247	195
HORVU.MOREX.r3.6HG0554260	Pentatricopeptide repeat-containing protein	52	63	44	58	96	61	44	38	33	27	40	26	51	42	47	58	54	47	57	73	51	48	49	44	55	55	42	30	37	39
HORVU.MOREX.r3.6HG0553900	Endoglucanase 11	6503	8016	7960	6093	8145	6978	11830	7716	5572	8113	9880	5643	11819	7560	8067	9377	8728	8917	9648	9068	5679	7011	6397	4995	8356	8456	7560	6544	6999	7608
HORVU.MOREX.r3.6HG0554280	cation-transporting ATPase	173	240	240	221	247	184	223	219	161	133	157	146	245	200	220	183	151	189	185	245	278	215	169	175	208	240	106	132	161	145
HORVU.MOREX.r3.6HG0554420	P-loop containing nucleoside triphosphate hydrolases superfamily protein	300	446	387	458	406	382	299	336	275	304	322	229	472	353	411	493	377	401	383	458	415	422	368	509	331	395	270	324	365	301
HORVU.MOREX.r3.6HG0554520	BRCT domain-containing protein	114	159	155	133	121	111	133	141	109	66	104	88	167	111	176	122	111	123	151	176	136	100	101	115	154	158	79	98	98	86
HORVU.MOREX.r3.6HG0554540	E3 ubiquitin-protein ligase MARCH8	105	80	97	109	123	96	103	99	110	94	94	89	113	102	88	110	106	90	200	168	182	185	167	187	97	89	95	78	85	84
HORVU.MOREX.r3.6HG0554560	BZIP transcription factor	548	963	605	968	737	776	313	428	316	390	400	322	670	553	687	698	589	568	681	588	891	735	817	729	512	567	547	479	503	474
HORVU.MOREX.r3.6HG0554610	Pentatricopeptide repeat-containing protein	235	296	283	293	248	243	218	204	195	181	202	185	310	257	324	306	271	275	262	304	295	251	252	285	280	259	216	210	222	220
HORVU.MOREX.r3.6HG0554620	Cyclin family protein	823	704	689	713	799	724	531	406	577	525	547	529	469	471	483	516	555	493	478	419	354	504	455	475	474	426	561	451	431	521
HORVU.MOREX.r3.6HG0554690	LINE-1 reverse transcriptase like	2	0	3	3	2	2	1	2	0	0	0	1	5	4	3	2	1	2	3	1	2	5	2	2	2	3	1	1	2	0
HORVU.MOREX.r3.6HG0554680	Protoheme IX farnesyltransferase	752	858	734	823	864	817	785	710	873	795	797	811	898	887	908	917	908	898	792	895	844	920	894	838	751	717	667	689	702	683
HORVU.MOREX.r3.6HG0554720	Ethylene-responsive transcription factor	16	17	15	0	21	16	26	18	0	30	0	0	0	0	0	0	0	0	0	0	0	12	0	0	18	0	0	0	0	0
HORVU.MOREX.r3.6HG0554700	Sec14p-like phosphatidylinositol transfer family protein	1679	1785	1877	1391	1617	1544	2169	1650	1851	1595	1820	1981	1810	1791	1760	1632	1694	1732	1919	1917	1870	1599	1475	1486	1663	1819	1718	1333	1525	1269
HORVU.MOREX.r3.6HG0554790	Proteasome subunit alpha type	2487	3442	2814	2840	2426	2622	2453	2207	2195	1600	1940	1935	3343	2854	3087	2433	1992	2459	3179	3340	3922	2704	2707	2501	2765	2558	1941	2165	2067	1845
HORVU.MOREX.r3.6HG0554800	Transmembrane protein 53	146	148	136	153	115	125	107	112	77	84	67	151	171	139	150	152	152	128	192	151	202	132	147	146	111	133	105	102	129	106
HORVU.MOREX.r3.6HG0554840	Phosphopantetheine adenylyltransferase	132	134	124	113	139	151	55	48	59	67	67	72	79	151	122	131	157	184	134	189	171	164	136	191	99	97	89	112	146	99
HORVU.MOREX.r3.6HG0554910	evolutionarily conserved C-terminal region 6	271	201	215	272	274	227	198	196	262	282	253	188	213	209	199	239	263	209	172	190	186	238	218	260	173	196	224	220	198	201
HORVU.MOREX.r3.6HG0554960	Ankyrin repeat protein family-like protein	0	0	0	0	0	0	0	0	0	0	0	0	0	0	0	0	0	0	0	0	0	0	0	0	0	0	0	0	0	0
HORVU.MOREX.r3.6HG0554970	Chloride channel protein	1437	1119	1160	951	1165	1301	1350	817	1087	624	626	1061	997	1631	1117	842	1153	1053	1397	1185	1035	896	1098	516	1303	922	1175	857	512	1186
HORVU.MOREX.r3.6HG0554980	Chloride channel protein	553	434	475	399	517	557	634	461	500	332	326	489	322	442	360	261	387	332	433	389	342	347	393	198	424	311	358	396	215	434
HORVU.MOREX.r3.6HG0554990	Heat Stress Transcription Factor family protein	473	436	420	476	532	485	339	288	309	343	367	299	362	336	297	376	379	384	346	368	336	376	303	338	336	276	342	330	270	339
HORVU.MOREX.r3.6HG0555030	Pentatricopeptide repeat-containing protein	6	3	7	3	10	2	3	5	2	3	2	5	2	5	5	4	3	4	3	10	6	2	3	3	6	5	4	1	6	1
HORVU.MOREX.r3.6HG0555000	Synaptotagmin-5	1144	804	1054	818	910	861	765	637	804	914	719	764	888	913	813	919	876	963	814	704	765	791	678	914	753	921	1176	741	763	792
HORVU.MOREX.r3.6HG0555060	Pentatricopeptide repeat-containing protein	4	13	15	18	11	10	12	7	8	7	9	7	18	8	10	10	12	10	13	17	14	13	14	11	18	13	9	8	12	11
HORVU.MOREX.r3.6HG0555040	Succinate dehydrogenase [ubiquinone] flavoprotein subunit, mitochondrial	241	323	143	356	486	178	147	168	169	182	246	251	242	227	243	258	286	239	271	373	306	243	347	325	227	204	193	182	260	236
HORVU.MOREX.r3.6HG0555190	Protein FAR1-RELATED SEQUENCE 5	0	0	0	0	0	0	0	0	0	0	0	0	0	0	0	0	0	0	6	0	0	12	0	0	0	0	0	0	0	0
HORVU.MOREX.r3.6HG0555090	CASP-like protein	259	283	318	334	276	379	214	224	221	263	228	253	390	356	314	358	387	373	401	383	445	430	431	465	282	249	251	273	316	249
HORVU.MOREX.r3.6HG0555230	Zinc transporter, putative	94	139	65	103	190	71	86	87	225	112	203	196	58	177	150	146	133	143	101	210	102	298	215	144	93	65	155	89	241	111
HORVU.MOREX.r3.6HG0555240	Kinase-like protein	566	513	623	591	462	608	460	457	533	496	452	407	771	660	687	743	666	650	589	632	563	626	671	737	539	577	551	592	527	588
HORVU.MOREX.r3.6HG0555260	F-box family protein	15	4	8	8	10	5	33	27	27	15	24	22	41	52	29	81	78	60	178	54	41	90	74	81	21	22	30	30	10	12
HORVU.MOREX.r3.6HG0555370	Geranylgeranyl pyrophosphate synthase	3	0	0	2	2	1	0	0	1	1	0	0	4	2	2	1	2	3	4	2	0	2	1	0	2	2	4	1	2	2
HORVU.MOREX.r3.6HG0555250	Esterase/lipase/thioesterase-like protein	475	311	409	395	353	417	174	155	264	219	198	211	362	426	305	395	356	322	362	272	294	401	293	268	270	308	451	328	245	330
HORVU.MOREX.r3.6HG0555520	Blue copper protein	3	0	2	1	1	1	1	0	0	2	1	7	3	1	2	0	5	2	3	0	1	0	2	2	0	0	0	0	1	1
HORVU.MOREX.r3.6HG0555500	Subtilisin-like protease	95	147	153	106	120	115	199	158	196	100	143	221	170	155	197	102	127	142	249	153	182	111	141	68	172	113	82	56	93	68
HORVU.MOREX.r3.6HG0555530	Leucine-rich repeat receptor-like protein kinase family protein	1	1	0	3	3	2	3	3	1	7	13	9	4	0	2	3	4	2	5	3	2	5	3	0	2	6	1	3	5	3
HORVU.MOREX.r3.6HG0555590	Signal recognition particle protein	39	54	37	35	21	31	38	32	37	32	16	31	21	30	25	35	49	35	52	54	56	52	40	35	29	38	38	22	28	44
HORVU.MOREX.r3.6HG0555650	F-box domain containing protein	0	0	4	7	4	0	0	0	0	0	0	0	3	0	6	2	0	2	4	2	4	0	0	7	0	0	0	0	0	2
HORVU.MOREX.r3.6HG0555630	DNA polymerase V	1201	1414	1487	1378	1521	1262	1217	1186	1142	1072	1063	900	1434	1156	1429	1601	1392	1413	1208	1322	1248	1281	1229	1582	1337	1450	1160	1169	1348	1183
HORVU.MOREX.r3.6HG0555640	AT5G11810-like protein	603	658	679	590	633	609	695	617	691	665	559	592	749	717	796	693	764	861	601	789	832	661	656	820	658	617	530	590	625	494
HORVU.MOREX.r3.6HG0555690	F-box family protein	160	175	193	183	146	171	82	72	44	60	78	84	223	160	156	228	177	176	179	201	193	212	226	253	160	163	161	188	144	183
HORVU.MOREX.r3.6HG0555660	Calreticulin/calnexin	5660	8381	7122	7410	10678	7234	8447	7133	6378	6718	9739	7788	8827	8356	8787	7884	6945	7061	9504	10551	10659	10034	8813	7600	8997	8306	5624	6906	8659	7276
HORVU.MOREX.r3.6HG0555700	Calreticulin/calnexin	1718	2718	2469	2286	2914	2205	2733	2378	2151	2038	2828	2287	2848	2876	3404	2421	2095	2323	3265	3647	4148	3168	2720	2306	2967	3027	1842	2125	2745	2015
HORVU.MOREX.r3.6HG0555740	Glycosyltransferase	1339	1180	1406	1328	1328	1757	1198	921	1326	1272	1468	1484	1620	1714	1359	1680	1604	1727	1697	1497	1204	1766	2073	1411	1184	998	1246	1129	1277	1302
HORVU.MOREX.r3.6HG0555800	CTC-interacting domain 7	646	585	687	575	658	598	578	484	596	548	550	570	504	645	565	622	602	585	496	534	643	566	586	667	548	537	568	566	531	560
HORVU.MOREX.r3.6HG0555810	5'-AMP-activated protein kinase subunit beta-1	239	194	224	223	216	195	129	141	177	170	141	135	166	175	192	218	186	153	129	151	154	165	153	204	140	154	207	145	130	162
HORVU.MOREX.r3.6HG0555820	Plant regulator RWP-RK family protein	1018	890	736	774	914	567	436	272	828	394	373	513	449	1192	1181	548	1075	969	582	561	648	831	808	908	719	362	951	766	428	814
HORVU.MOREX.r3.6HG0555830	Aspartyl/glutamyl-tRNA(Asn/Gln) amidotransferase subunit B	418	506	484	525	465	418	436	466	427	371	373	319	587	492	589	615	530	485	392	515	460	476	510	564	426	496	404	456	468	366
HORVU.MOREX.r3.6HG0555850	Laminin subunit gamma-1	299	390	316	323	326	299	199	219	223	218	234	199	316	314	292	322	299	341	293	289	306	293	286	363	249	228	247	267	260	246
HORVU.MOREX.r3.6HG0555860	Prolyl endopeptidase	378	439	392	338	239	235	851	770	888	684	700	615	421	391	450	329	364	254	482	530	439	173	390	254	338	325	294	157	175	176
HORVU.MOREX.r3.6HG0555870	Kinesin-like protein	204	339	239	228	266	145	230	163	177	106	153	145	221	230	375	137	148	266	288	448	459	243	249	228	309	273	94	186	240	119
HORVU.MOREX.r3.6HG0555950	Receptor-like protein kinase	17	33	5	15	32	7	45	32	64	24	27	94	9	29	20	7	46	16	11	19	33	18	13	22	23	13	29	18	7	7
HORVU.MOREX.r3.6HG0555990	F-box domain containing protein	13	11	14	7	9	11	134	115	129	129	130	114	8	5	6	1	23	3	7	4	3	5	2	3	2	2	1	2	2	1
HORVU.MOREX.r3.6HG0555970	SPT2 chromatin protein	669	653	639	607	687	627	399	320	335	365	446	344	535	518	542	575	518	501	576	518	434	538	532	455	458	495	528	433	466	524
HORVU.MOREX.r3.6HG0556100	Transducin family protein / WD-40 repeat family protein	706	950	832	808	1005	806	834	693	713	704	780	631	991	833	1001	823	744	780	1137	1019	940	915	808	675	789	841	627	602	699	680
HORVU.MOREX.r3.6HG0556130	cytomegalovirus UL139 protein	6	9	12	13	13	8	11	20	13	9	10	6	16	10	15	15	6	13	10	9	12	12	11	16	4	12	13	9	12	11
HORVU.MOREX.r3.6HG0556120	Plant protein 1589 of unknown function	932	714	660	723	798	611	629	451	844	596	473	680	435	698	606	580	700	606	506	460	513	460	468	469	645	448	804	577	452	697
HORVU.MOREX.r3.6HG0556240	Cellulose synthase-like protein	151	172	175	158	178	140	173	153	158	118	134	140	150	169	184	153	155	172	153	183	223	140	168	172	147	146	107	130	139	105
HORVU.MOREX.r3.6HG0556250	Ectonucleoside triphosphate diphosphohydrolase 1	269	246	255	266	258	235	216	187	216	199	203	210	259	254	256	255	281	264	214	225	241	219	245	241	210	203	248	226	197	215
HORVU.MOREX.r3.6HG0556270	NBS-LRR-like resistance protein	15	12	17	17	17	20	0	0	0	0	0	0	18	23	12	19	23	18	41	26	12	31	26	17	14	19	20	16	29	20
HORVU.MOREX.r3.6HG0556280	Disease resistance protein	85	62	68	58	85	66	98	67	89	90	92	83	112	92	77	119	93	82	140	107	60	120	97	61	93	98	103	79	88	103
HORVU.MOREX.r3.6HG0556330	Disease resistance protein (NBS-LRR class) family	187	165	165	161	207	160	84	76	90	101	94	61	188	168	145	189	133	132	175	140	130	136	130	127	164	196	194	121	166	176
HORVU.MOREX.r3.6HG0556420	Pleiotropic drug resistance ABC transporter	161	97	106	103	116	106	187	145	180	174	160	134	178	189	172	199	186	158	222	193	164	213	185	216	175	174	236	163	121	188
HORVU.MOREX.r3.6HG0556490	Pentatricopeptide repeat-containing protein	1	0	0	0	2	0	2	0	1	0	0	0	1	1	0	2	0	0	0	1	0	1	0	0	3	1	0	0	1	1
HORVU.MOREX.r3.6HG0556470	Splicing factor 3B subunit-like protein	1281	1272	1516	1259	1340	1330	1129	1046	1022	1106	1111	909	1439	1151	1228	1351	1163	1161	1225	1316	1152	1214	1255	1247	1236	1303	1111	1113	1130	1119
HORVU.MOREX.r3.6HG0556540	Glutathione S-transferase T3	2	4	2	4	5	5	1	2	2	2	1	1	3	5	4	2	3	4	5	4	5	1	3	2	3	4	2	1	2	2
HORVU.MOREX.r3.6HG0556600	Flavin-containing monooxygenase	0	0	0	0	0	0	0	0	0	0	0	0	0	0	0	0	0	0	0	0	0	0	0	0	0	0	0	0	0	0
HORVU.MOREX.r3.6HG0556580	Ribosomal RNA small subunit methyltransferase H	80	83	82	75	76	67	54	42	56	55	67	50	68	56	71	100	65	79	56	83	76	83	101	86	61	52	64	72	68	47
HORVU.MOREX.r3.6HG0556530	Histone acetyltransferase	2174	1712	2044	1740	2080	1850	1586	1203	1392	1679	1632	1304	1827	1625	1526	1927	1675	1593	1915	1503	1297	1660	1528	1284	1575	1738	1792	1412	1506	1674
HORVU.MOREX.r3.6HG0556710	guanine nucleotide-binding protein subunit gamma	536	465	468	547	422	552	332	296	434	389	392	435	444	508	465	480	505	500	435	415	407	566	480	497	312	342	410	441	332	389
HORVU.MOREX.r3.6HG0556720	Delta-aminolevulinic acid dehydratase	133	131	140	135	147	135	82	71	122	116	98	97	113	141	143	114	136	148	105	132	151	161	143	177	127	100	102	139	108	108
HORVU.MOREX.r3.6HG0556730	Leucine-rich repeat protein kinase family protein	637	1577	1061	887	636	1022	1140	791	953	533	831	1122	1221	1725	1668	903	1207	1614	1277	1908	1705	1299	1569	938	1034	786	400	656	769	529
HORVU.MOREX.r3.6HG0556820	NAC domain-containing protein, putative	0	0	4	2	0	0	0	4	2	0	0	0	0	3	0	0	2	0	2	0	0	0	0	0	0	0	4	0	0	0
HORVU.MOREX.r3.6HG0556780	Pentatricopeptide repeat-containing protein	125	181	169	187	191	178	164	188	158	160	161	136	204	128	167	180	146	129	204	200	174	164	181	225	173	183	137	155	151	164
HORVU.MOREX.r3.6HG0556870	Leucine-rich repeat receptor-like protein kinase family protein	4	1	6	4	3	3	1	2	2	1	3	4	1	2	2	4	2	0	4	3	4	1	2	2	3	5	7	1	2	2
HORVU.MOREX.r3.6HG0556880	Leucine-rich repeat receptor-like protein kinase family protein	3	8	2	12	11	12	1	3	2	2	2	3	1	2	1	2	3	2	2	3	7	2	4	4	3	7	3	1	2	7
HORVU.MOREX.r3.6HG0556990	Vacuolar cation/proton exchanger, putative	14	10	9	17	13	0	0	0	0	0	0	0	10	11	8	0	0	0	0	14	8	18	12	19	6	0	0	0	7	0
HORVU.MOREX.r3.6HG0557000	Myb-like transcription factor family protein	8	9	16	0	13	15	9	16	14	12	23	26	9	14	13	9	5	13	17	8	0	15	13	0	8	17	45	0	8	0
HORVU.MOREX.r3.6HG0556980	RNA binding protein	628	777	650	748	712	620	364	368	430	440	448	396	769	686	901	937	811	852	629	778	772	677	793	1096	631	601	537	733	693	607
HORVU.MOREX.r3.6HG0557060	Calmodulin-binding family protein, putative, expressed	1775	1363	1254	1576	2518	1763	1096	824	1327	1732	2579	2231	776	1305	1009	1558	1999	1176	1186	1107	973	1828	1528	1412	807	813	1217	1204	1840	1556
HORVU.MOREX.r3.6HG0557070	Activator of heat shock protein ATPase	1096	1040	1137	1148	1077	1171	731	829	851	667	802	805	1075	1099	1019	986	882	820	1060	962	1140	914	1011	1054	712	702	697	583	654	581
HORVU.MOREX.r3.6HG0557130	Dirigent protein	35	44	48	25	36	51	52	31	35	35	33	34	22	33	38	26	49	53	46	60	60	30	49	28	60	43	34	37	48	21
HORVU.MOREX.r3.6HG0557080	Protein arginine N-methyltransferase	651	970	798	902	784	752	615	618	516	484	477	486	889	558	876	673	618	697	795	956	833	673	714	723	725	689	451	540	656	527
HORVU.MOREX.r3.6HG0557140	Myb family transcription factor-like	117	160	145	117	140	173	122	123	133	123	162	145	211	135	142	186	131	167	151	160	138	165	161	96	116	106	117	103	105	105
HORVU.MOREX.r3.6HG0557160	Glucan endo-1,3-beta-glucosidase-like protein	722	940	958	872	817	813	727	656	458	492	537	449	990	737	807	715	617	746	903	966	1024	839	744	796	714	797	447	557	626	448
HORVU.MOREX.r3.6HG0557190	Squamosa promoter-binding-like protein	515	452	484	400	310	427	334	233	298	289	209	177	332	325	339	325	286	312	329	339	369	294	313	282	261	183	268	239	174	179
HORVU.MOREX.r3.6HG0557230	Terpene cyclase/mutase family member	0	0	0	0	0	0	0	0	0	0	0	0	0	0	0	0	0	0	0	0	0	0	0	0	0	0	0	0	0	0
HORVU.MOREX.r3.6HG0557280	Glucan endo-1,3-beta-glucosidase 3	154	237	163	147	206	160	265	184	210	160	171	212	217	301	258	121	213	280	246	402	382	249	274	208	256	223	102	167	188	103
HORVU.MOREX.r3.6HG0557290	F-box plant-like protein, putative	25	28	28	32	37	50	23	16	28	25	36	145	34	34	19	51	79	24	34	44	14	28	53	16	18	21	38	24	48	66
HORVU.MOREX.r3.6HG0557340	Terpene cyclase/mutase family member	2007	2220	2596	1614	2067	1952	2537	2217	2138	2239	1939	1843	2320	1937	2301	2164	2094	2208	2253	2331	2009	2302	1811	1994	2065	2120	1796	1679	1934	1599
HORVU.MOREX.r3.6HG0557400	Protein phosphatase 2c, putative	337	248	308	293	302	296	220	217	317	328	274	247	233	293	261	306	324	260	198	214	200	301	281	310	251	192	288	244	242	299
HORVU.MOREX.r3.6HG0557410	Protein kinase family protein	294	311	330	288	261	330	307	282	286	226	253	239	381	329	333	332	262	326	354	336	326	317	283	287	292	280	238	238	259	252
HORVU.MOREX.r3.6HG0557570	F17F16.3 protein	0	0	0	0	0	0	7	35	0	0	0	0	61	0	0	0	0	0	0	0	0	0	0	0	0	106	42	0	0	0
HORVU.MOREX.r3.6HG0557550	CRS2-associated factor 1	59	74	55	53	51	77	45	44	41	40	47	45	70	64	55	73	60	59	66	44	40	54	59	49	47	47	56	51	47	50
HORVU.MOREX.r3.6HG0557590	Gamma-tubulin complex component	379	325	380	329	380	372	271	227	245	223	238	217	291	252	268	257	250	248	289	274	245	270	258	231	259	275	255	215	238	248
HORVU.MOREX.r3.6HG0557620	F-box family protein	9	12	11	13	15	14	12	10	16	11	11	19	20	14	7	14	10	7	26	20	19	24	22	33	14	17	29	25	16	22
HORVU.MOREX.r3.6HG0557610	Subtilisin-like protease	480	231	292	208	318	303	356	208	344	247	282	566	244	394	218	249	331	220	564	373	231	398	320	151	231	199	304	139	210	219
HORVU.MOREX.r3.6HG0557640	Polyubiquitin	110	87	139	110	58	138	86	85	73	81	101	116	109	81	86	89	71	79	120	103	112	100	86	123	91	143	106	112	86	85
HORVU.MOREX.r3.6HG0557700	Receptor-like protein kinase	3	3	5	0	4	5	0	0	0	4	3	4	0	3	0	0	0	0	3	0	0	3	6	6	2	3	0	0	4	0
HORVU.MOREX.r3.6HG0557770	FBD-associated F-box protein	3	5	2	6	4	0	12	11	20	11	26	15	4	4	8	2	0	3	18	20	27	24	14	17	6	3	12	8	4	9
HORVU.MOREX.r3.6HG0557880	HXXXD-type acyl-transferase family protein	7	8	5	4	8	8	2	1	2	3	2	1	2	3	0	1	1	1	3	3	0	0	0	0	2	1	1	0	0	2
HORVU.MOREX.r3.6HG0557750	AP-1 complex subunit sigma-like protein	844	901	756	808	1012	807	750	684	908	806	703	780	854	836	799	781	742	789	758	870	979	820	668	827	701	740	803	885	691	743
HORVU.MOREX.r3.6HG0557900	2,3-bisphosphoglycerate-dependent phosphoglycerate mutase	737	504	659	592	598	668	418	449	694	610	522	515	513	553	493	564	566	483	378	370	334	498	534	521	414	405	703	482	435	529
HORVU.MOREX.r3.6HG0557910	Protein AIG2	54	27	56	44	27	50	34	38	54	50	48	39	35	49	47	49	66	39	23	45	28	56	72	69	34	33	50	38	38	42
HORVU.MOREX.r3.6HG0557920	Auxin response factor	503	539	539	466	444	516	422	321	413	378	348	307	508	455	488	376	385	414	552	431	382	343	373	359	429	464	413	358	292	366
HORVU.MOREX.r3.6HG0557950	Galactokinase	609	351	623	359	375	529	374	431	636	437	390	367	403	425	338	374	264	227	523	185	241	462	960	314	353	502	1196	333	192	522
HORVU.MOREX.r3.6HG0557970	CAAX amino terminal protease family protein	251	189	220	200	179	219	142	137	209	199	151	150	191	236	207	238	219	201	197	147	168	204	215	174	136	147	242	206	132	188
HORVU.MOREX.r3.6HG0557980	Nuclear pore complex protein Nup160	579	653	658	618	688	537	682	502	523	516	525	456	617	500	678	613	579	583	631	677	622	538	579	614	655	763	481	476	627	485
HORVU.MOREX.r3.6HG0558120	F-box family protein	13	7	7	4	5	7	8	5	6	8	3	5	19	12	13	14	14	14	22	23	14	21	11	16	7	10	12	7	14	8
HORVU.MOREX.r3.6HG0558040	NH(3)-dependent NAD(+) synthetase	182	155	176	180	161	206	173	172	181	176	175	151	205	182	175	203	179	181	181	153	163	206	158	187	175	205	191	185	131	161
HORVU.MOREX.r3.6HG0558180	ATP-dependent RNA helicase DDX47	0	0	29	33	42	32	0	0	0	0	0	0	0	0	0	0	0	0	0	0	0	0	0	0	0	0	0	0	0	0
HORVU.MOREX.r3.6HG0558170	DEAD-box ATP-dependent RNA helicase 10	27	27	8	38	38	19	10	15	24	19	17	22	31	23	27	21	31	10	19	29	24	34	31	56	22	14	20	22	9	21
HORVU.MOREX.r3.6HG0558220	Receptor-kinase, putative	11	7	7	7	11	10	0	0	8	4	5	8	12	7	8	17	18	9	36	9	4	36	11	6	0	0	0	3	3	0
HORVU.MOREX.r3.6HG0558240	Zinc finger BED domain-containing protein DAYSLEEPER	215	254	244	258	274	204	200	211	201	188	200	194	290	246	328	249	264	241	247	266	297	236	265	307	260	287	206	251	267	210
HORVU.MOREX.r3.6HG0558250	Disease resistance protein (NBS-LRR class) family	321	270	325	279	392	290	234	192	224	212	217	192	240	216	217	251	197	198	252	191	163	213	188	153	218	296	214	182	209	214
HORVU.MOREX.r3.6HG0558260	Bifunctional protein GlmU	1	0	1	1	3	0	1	1	0	1	0	0	0	1	0	0	0	0	0	0	0	0	0	0	0	0	1	0	1	0
HORVU.MOREX.r3.6HG0558310	DTW domain containing protein, expressed	1	3	1	1	0	4	3	2	1	3	3	3	2	3	3	2	1	1	3	1	1	1	1	1	3	2	5	5	0	2
HORVU.MOREX.r3.6HG0558300	Purple acid phosphatase	1224	881	953	732	823	822	898	863	1039	668	622	843	960	994	806	693	700	676	1035	666	683	678	584	493	910	915	1387	655	485	719
HORVU.MOREX.r3.6HG0558330	Calcium-dependent lipid-binding domain protein	360	193	172	161	112	141	212	82	142	110	188	1241	308	672	240	330	611	244	977	358	336	286	488	148	72	171	432	82	176	157
HORVU.MOREX.r3.6HG0558350	Protein EFR3-like protein	94	64	74	89	73	70	50	59	77	46	58	46	65	67	67	72	51	73	68	56	73	68	61	88	58	59	75	46	47	45
HORVU.MOREX.r3.6HG0558390	GDP-mannose 4,6-dehydratase	57	63	70	62	40	69	42	49	34	48	46	40	85	61	69	73	38	55	58	75	60	61	39	55	43	47	51	49	48	40
HORVU.MOREX.r3.6HG0558410	SAUR-like auxin-responsive protein family, putative	24	14	15	10	9	17	21	13	27	36	26	28	11	29	16	14	22	14	18	24	31	17	31	16	14	14	19	17	16	13
HORVU.MOREX.r3.6HG0558430	SAUR-like auxin-responsive protein family, putative	8	14	16	7	11	20	28	10	27	18	14	22	15	25	11	12	7	23	29	34	17	17	18	13	14	11	7	15	14	10
HORVU.MOREX.r3.6HG0558440	DNA/RNA-binding protein KIN17	396	321	377	387	367	380	320	295	270	303	366	304	404	301	287	307	310	271	328	291	230	268	338	234	325	311	325	276	283	291
HORVU.MOREX.r3.6HG0558460	Dolichol kinase	171	120	122	125	177	132	125	125	144	202	176	189	105	136	104	161	186	146	132	117	119	147	129	153	133	133	170	134	187	166
HORVU.MOREX.r3.6HG0558490	Genome polyprotein	11	10	6	13	11	7	46	45	71	61	56	60	63	62	61	71	71	65	59	58	70	75	80	78	51	38	59	63	60	65
HORVU.MOREX.r3.6HG0558500	FBD-associated F-box protein	22	16	21	19	19	20	62	90	112	109	109	97	114	113	102	147	129	112	107	84	122	132	146	140	99	73	115	94	98	93
HORVU.MOREX.r3.6HG0558450	Splicing factor 3B subunit 1	1699	1502	1811	1557	1647	1577	1547	1295	1384	1409	1439	1199	1849	1505	1545	1668	1550	1469	1785	1553	1387	1594	1662	1574	1510	1819	1420	1411	1546	1459
HORVU.MOREX.r3.6HG0558550	Peroxidase	34	40	23	45	52	72	43	49	53	94	134	146	58	32	29	102	82	55	60	54	0	150	72	0	24	0	39	29	90	48
HORVU.MOREX.r3.6HG0558540	ATP-dependent RNA helicase	1872	2557	2420	2597	2747	2375	2175	2066	1907	1731	2217	2081	2652	1978	2421	1945	1842	1896	2093	3049	2832	2097	2184	2010	2422	2578	1586	1857	2432	1888
HORVU.MOREX.r3.6HG0558580	Ribosomal protein L37, mitochondrial	177	233	192	220	201	188	149	204	153	151	128	114	239	175	261	223	163	167	171	269	239	194	188	231	190	184	152	143	174	152
HORVU.MOREX.r3.6HG0558620	Glycosyltransferase	54	58	107	69	72	85	64	77	41	41	49	40	51	33	38	48	42	58	23	24	41	24	15	30	69	80	78	76	78	55
HORVU.MOREX.r3.6HG0558630	Auxin signaling F-box 1	106	62	78	82	90	93	31	42	43	52	37	35	63	101	68	99	84	79	65	63	67	67	72	70	36	42	64	44	43	35
HORVU.MOREX.r3.6HG0558640	26S proteasome non-ATPase regulatory subunit-like protein	1885	2328	2170	2131	2280	1838	2654	2468	2219	2065	1975	1985	2595	2325	2585	2127	1998	2080	2398	2949	2765	2242	2157	2061	2770	2657	2083	1982	2308	1927
HORVU.MOREX.r3.6HG0558740	Harpin inducing protein	190	282	172	279	485	313	251	202	208	336	502	423	297	245	293	461	331	331	612	354	354	751	434	188	241	159	114	175	520	210
HORVU.MOREX.r3.6HG0558810	Histone H2A	60	119	91	101	59	63	79	75	83	44	57	62	86	69	103	41	40	67	92	117	178	88	83	69	146	84	41	60	64	48
HORVU.MOREX.r3.6HG0558800	DNA-binding protein BIN4	663	837	735	799	590	721	577	535	552	459	493	477	742	587	707	640	546	607	732	655	737	623	586	703	562	583	524	554	527	510
HORVU.MOREX.r3.6HG0558870	Histone H2A	49	125	79	98	45	85	97	88	82	35	61	62	88	69	107	28	45	71	101	120	194	74	85	73	131	95	38	72	92	53
HORVU.MOREX.r3.6HG0558880	Histone H2A	51	103	97	94	58	78	126	115	112	62	74	106	108	91	138	39	46	92	122	150	206	100	102	97	187	120	57	83	92	59
HORVU.MOREX.r3.6HG0558840	Kinetochore protein nuf2, putative	1340	1416	1227	1447	1274	1232	1098	1064	1276	1052	1123	1127	1316	1273	1420	1234	1226	1299	1256	1354	1492	1135	1400	1218	1186	1186	1194	1160	952	1088
HORVU.MOREX.r3.6HG0558970	ABC transporter B family protein	319	243	297	248	287	255	206	179	197	191	204	178	292	292	262	284	259	264	258	204	201	250	208	237	202	249	309	204	212	222
HORVU.MOREX.r3.6HG0559000	Homeobox protein	708	703	757	761	759	740	526	503	560	524	574	457	671	574	640	739	541	554	631	561	494	570	531	553	476	590	646	500	473	560
HORVU.MOREX.r3.6HG0559070	DNA/RNA helicase protein	145	135	107	130	166	113	145	126	120	106	112	100	154	114	146	108	106	113	146	167	153	140	113	125	143	142	102	106	130	100
HORVU.MOREX.r3.6HG0559130	Mitogen-activated protein kinase	1165	1268	1050	1213	1164	1195	1096	956	1216	917	1133	1118	1197	1267	998	1083	1035	1101	1214	1202	1278	1031	1070	1067	1102	1093	1188	1000	804	1124
HORVU.MOREX.r3.6HG0559140	Sn1-specific diacylglycerol lipase alpha	105	68	72	87	94	76	59	89	81	76	62	64	111	100	81	115	93	97	101	62	93	87	92	100	59	80	111	82	62	98
HORVU.MOREX.r3.6HG0559160	Peroxidase	434	413	192	396	300	355	267	199	434	216	239	472	308	484	419	287	495	482	352	418	432	305	489	412	340	147	245	279	174	377
HORVU.MOREX.r3.6HG0559180	nucleoporin	1428	1283	1461	1331	1633	1305	1536	1133	1210	1446	1475	1329	1374	1109	1134	1322	1348	1226	1471	1409	1210	1220	1181	1104	1513	1881	1478	1259	1516	1527
HORVU.MOREX.r3.6HG0559190	GATA transcription factor	385	301	392	358	308	345	291	304	304	346	259	259	392	334	344	350	333	288	315	327	323	368	342	365	298	291	337	315	287	296
HORVU.MOREX.r3.6HG0559230	4/1 protein	31	30	24	33	43	25	22	16	32	36	32	29	18	30	31	36	42	40	24	30	38	42	44	58	17	23	22	30	29	16
HORVU.MOREX.r3.6HG0559380	OTU domain-containing protein	0	0	0	0	0	0	0	0	0	0	0	0	0	0	0	3	0	2	0	0	0	0	0	2	0	0	0	1	1	0
HORVU.MOREX.r3.6HG0559370	Aleurone layer morphogenesis protein	30	25	22	23	32	18	20	19	31	31	22	29	31	34	36	36	44	35	29	35	33	38	40	55	16	17	33	23	23	34
HORVU.MOREX.r3.6HG0559310	Eukaryotic translation initiation factor	2471	2669	2641	2691	3206	2726	2393	2094	2469	2123	2462	2339	2707	2311	2402	2370	2484	2147	2389	2940	2676	2252	2647	2274	2538	2519	2476	2384	2355	2645
HORVU.MOREX.r3.6HG0559390	Polyubiquitin protein	0	0	0	0	0	0	0	0	0	0	0	0	0	0	0	38	0	0	0	0	0	0	0	0	0	0	0	0	0	0
HORVU.MOREX.r3.6HG0559400	Exocyst complex component EXO70A1	162	155	141	181	204	129	115	101	125	128	148	140	138	132	152	139	180	145	139	171	130	136	184	148	135	103	117	120	161	142
HORVU.MOREX.r3.6HG0559440	Disease resistance protein RPP13	0	0	0	0	3	0	2	0	0	0	0	0	0	0	0	0	2	0	5	0	0	0	0	0	0	0	0	0	0	2
HORVU.MOREX.r3.6HG0559430	disease resistance family protein / LRR family protein	2	2	4	2	2	6	2	7	2	2	2	4	2	3	4	4	4	0	8	2	1	10	1	0	3	7	0	4	2	0
HORVU.MOREX.r3.6HG0559470	Disease resistance protein RPP13	1	0	1	2	1	2	2	2	1	2	1	1	0	3	2	0	1	1	2	1	0	1	0	1	1	1	0	0	0	1
HORVU.MOREX.r3.6HG0559510	Holliday junction ATP-dependent DNA helicase RuvB	0	0	0	0	0	0	0	0	0	0	0	0	0	0	0	0	0	0	0	0	0	0	0	0	0	0	0	0	0	0
HORVU.MOREX.r3.6HG0559410	Protein phosphatase 2C	4550	3624	4109	3711	4863	3754	3501	2951	4413	4214	3813	3509	2960	3569	3514	3383	3441	3087	2909	2747	3030	3397	3313	3227	3506	3059	4536	4037	2822	3734
HORVU.MOREX.r3.6HG0559620	Homeobox protein, putative	0	0	0	0	0	0	0	0	0	0	0	0	0	0	0	0	0	0	0	0	0	0	0	0	0	0	0	0	0	0
HORVU.MOREX.r3.6HG0559740	Clavata3/ESR (CLE) gene family member	1	0	0	0	2	0	0	0	0	2	0	2	1	0	0	2	1	0	0	3	3	1	1	0	0	0	1	1	1	1
HORVU.MOREX.r3.6HG0559790	ABC transporter G family member	12	16	21	30	29	34	30	15	26	42	38	44	17	29	16	40	45	36	16	29	26	44	54	31	20	15	5	42	40	30
HORVU.MOREX.r3.6HG0559940	CTD small phosphatase-like protein	52	95	79	75	32	64	56	79	60	31	38	66	99	79	135	44	46	73	116	161	170	77	72	64	94	92	22	47	63	39
HORVU.MOREX.r3.6HG0559980	Villin	0	0	0	0	0	0	0	0	0	0	0	0	0	0	0	0	0	0	0	0	0	0	0	0	0	0	0	0	0	0
HORVU.MOREX.r3.6HG0559990	Apoptosis-inducing factor-like protein A	708	591	577	524	713	577	777	411	631	686	643	993	448	868	646	671	984	842	695	756	758	613	739	587	514	348	534	468	663	440
HORVU.MOREX.r3.6HG0560000	RING/U-box superfamily protein	206	219	245	235	208	248	287	196	232	217	230	184	318	409	352	303	364	376	288	262	287	245	221	303	192	195	178	197	213	190
HORVU.MOREX.r3.6HG0560010	Kelch repeat-containing protein 1	1849	1516	1789	1757	1751	1733	1414	1447	1380	1737	1566	1289	1925	1341	1400	1719	1454	1477	1453	1389	1339	1634	1431	1467	1422	1713	1588	1636	1496	1511
HORVU.MOREX.r3.6HG0560030	DUF1644 family protein	558	459	425	495	572	519	470	326	432	532	474	491	580	520	410	581	527	532	617	420	354	544	541	407	445	489	639	536	400	545
HORVU.MOREX.r3.6HG0560100	Protein kinase, putative	0	5	2	0	3	3	0	0	4	0	2	0	0	0	9	8	9	0	11	16	12	15	15	20	3	0	0	0	0	0
HORVU.MOREX.r3.6HG0560050	Protein kinase, putative	315	231	297	208	202	223	193	250	204	143	163	111	352	298	263	273	205	217	285	188	210	196	172	224	167	228	235	155	120	146
HORVU.MOREX.r3.6HG0560150	Receptor-like protein kinase	0	0	0	0	5	0	4	0	0	0	0	0	0	0	0	0	6	0	7	0	7	8	9	0	0	0	0	0	0	4
HORVU.MOREX.r3.6HG0560140	Endoglucanase	146	171	166	208	207	205	144	162	129	165	230	429	167	198	143	123	289	191	316	397	401	238	266	304	165	213	171	127	261	132
HORVU.MOREX.r3.6HG0560180	Diaminopimelate decarboxylase	697	1084	884	948	745	692	819	784	759	564	569	604	1146	955	1360	882	904	981	1089	1435	1386	875	960	1037	879	887	560	638	725	621
HORVU.MOREX.r3.6HG0560450	Disease resistance protein (TIR-NBS-LRR class) family	2	0	1	1	2	0	1	1	2	1	3	2	1	2	1	2	0	0	0	0	2	0	0	1	0	0	0	0	0	0
HORVU.MOREX.r3.6HG0560460	Translation initiation factor IF-3	0	3	0	0	0	0	0	0	0	0	0	0	0	0	0	3	0	0	0	0	2	0	0	0	0	0	0	0	0	0
HORVU.MOREX.r3.6HG0560500	Electron transfer flavoprotein subunit alpha, mitochondrial	0	0	0	0	0	0	0	0	0	0	0	0	0	0	0	0	0	0	0	0	0	0	0	0	0	0	0	0	0	0
HORVU.MOREX.r3.6HG0560490	Kinase	66	68	60	71	69	73	60	56	62	52	55	53	77	58	50	83	58	64	86	69	68	75	70	75	52	76	78	57	55	62
HORVU.MOREX.r3.6HG0560520	Ring finger protein, putative	16	13	12	17	48	29	16	15	15	31	84	64	21	15	18	31	53	35	99	51	39	54	66	32	9	37	35	20	57	26
HORVU.MOREX.r3.6HG0560630	Calcium-dependent phosphotriesterase superfamily protein	22	26	28	23	28	23	18	18	23	16	11	20	62	47	47	52	37	43	11	5	7	7	7	8	9	7	11	11	3	8
HORVU.MOREX.r3.6HG0560680	ethylene-responsive transcription factor	3	5	4	6	4	6	4	6	7	4	3	8	9	4	5	8	8	8	9	8	7	3	10	4	2	3	4	5	3	5
HORVU.MOREX.r3.6HG0560670	Late embryogenesis abundant (LEA) hydroxyproline-rich glycoprotein family, putative	111	150	145	171	134	212	174	73	144	117	204	716	162	457	205	402	710	283	291	329	227	302	333	147	85	64	151	83	228	183
HORVU.MOREX.r3.6HG0560710	Protein VERNALIZATION INSENSITIVE 3	1478	1403	1281	1404	2012	1258	1808	1256	1669	1282	1345	1582	1442	1579	1557	1501	1670	1600	1546	1516	1434	1404	1498	1593	1672	1302	1350	1548	1392	1729
HORVU.MOREX.r3.6HG0560910	Embryo defective protein 1303	0	0	0	0	0	0	0	0	0	0	0	0	0	0	0	0	0	0	0	0	0	0	0	0	0	0	0	0	0	0
HORVU.MOREX.r3.6HG0560920	p-loop containing nucleoside triphosphate hydrolases superfamily protein, putative	1074	858	663	1005	1184	895	749	479	950	713	743	855	615	761	682	743	921	774	862	974	827	759	1094	544	671	545	745	616	524	771
HORVU.MOREX.r3.6HG0560930	ternary complex factor MIP1 leucine-zipper protein (Protein of unknown function, DUF547)	524	422	413	461	476	352	360	304	394	384	296	341	439	463	506	348	499	487	434	446	555	391	435	524	449	370	390	350	378	394
HORVU.MOREX.r3.6HG0560970	Receptor kinase	149	73	49	64	77	77	76	49	81	88	85	156	74	93	64	113	120	87	162	57	72	78	140	49	67	54	77	54	98	100
HORVU.MOREX.r3.6HG0561080	COP9 signalosome complex subunit 5	0	0	0	0	0	0	0	0	0	0	0	0	0	0	0	0	0	0	0	0	0	0	0	0	0	0	0	0	0	0
HORVU.MOREX.r3.6HG0560980	Receptor kinase	319	313	243	399	435	358	298	202	273	332	327	441	278	336	281	355	472	318	359	302	268	261	339	262	275	199	215	230	401	342
HORVU.MOREX.r3.6HG0561150	Leucine-rich repeat receptor-like protein kinase family protein	92	85	79	87	125	98	89	58	73	100	128	165	85	69	63	105	130	80	111	100	69	94	105	50	63	68	76	58	147	100
HORVU.MOREX.r3.6HG0561170	Receptor kinase	32	43	25	28	25	36	16	12	9	20	23	16	39	24	20	32	29	28	18	8	14	14	17	14	10	35	16	9	24	11
HORVU.MOREX.r3.6HG0561250	Receptor kinase	14	14	12	20	13	9	8	11	12	16	26	29	18	12	12	18	26	13	16	6	6	8	12	6	8	11	11	11	16	21
HORVU.MOREX.r3.6HG0561180	Receptor kinase	508	448	398	590	611	444	520	370	378	447	497	567	374	365	397	430	634	455	541	515	474	487	497	436	485	511	399	419	498	543
HORVU.MOREX.r3.6HG0561510	Protocadherin Fat 3	1	1	0	1	1	1	2	3	0	0	0	0	8	0	1	1	4	1	7	0	1	0	2	3	0	16	0	1	2	1
HORVU.MOREX.r3.6HG0561260	Receptor kinase	271	205	173	149	166	156	192	135	161	114	151	288	207	193	145	244	245	128	261	123	69	156	157	55	137	189	219	100	201	209
HORVU.MOREX.r3.6HG0561570	Receptor kinase	51	30	43	22	39	45	45	39	46	40	44	53	57	45	31	50	60	34	50	35	16	48	46	18	40	49	55	36	63	48
HORVU.MOREX.r3.6HG0561600	Receptor kinase	213	180	115	173	252	155	158	99	127	136	129	174	151	201	126	132	211	134	154	207	94	116	193	68	151	127	169	128	149	215
HORVU.MOREX.r3.6HG0561650	Peptidylprolyl isomerase	3	10	6	12	6	5	0	4	0	0	0	0	0	0	3	0	0	0	0	10	0	0	6	5	9	25	10	11	0	10
HORVU.MOREX.r3.6HG0561620	Receptor kinase	203	163	165	270	340	270	228	168	224	404	299	331	165	185	117	274	358	248	152	206	120	326	315	260	182	167	202	339	349	362
HORVU.MOREX.r3.6HG0561820	DNA-binding storekeeper protein-related transcriptional regulator	37	19	36	29	15	27	6	6	12	8	8	11	34	62	50	45	47	28	12	4	8	5	16	10	10	5	24	8	6	14
HORVU.MOREX.r3.6HG0561680	Methyl-CpG-binding domain protein 4	894	776	896	891	856	909	674	640	689	633	726	608	871	737	633	808	737	711	773	655	653	637	733	588	689	747	730	657	607	678
HORVU.MOREX.r3.6HG0561940	DNA-binding storekeeper protein-related transcriptional regulator	47	13	42	29	19	19	7	7	14	11	10	10	47	57	38	63	47	36	12	5	8	8	9	4	6	4	28	10	3	13
HORVU.MOREX.r3.6HG0563110	Fatty acid oxidation complex subunit alpha	1741	1623	1897	1538	1731	1650	1618	1336	1734	1542	1631	1526	1629	1746	1660	1707	1798	1829	1636	1604	1468	1522	1446	1580	1547	1560	1939	1409	1362	1445
HORVU.MOREX.r3.6HG0563290	Low temperature and salt responsive protein-like	0	0	0	0	0	0	0	0	0	0	0	0	0	0	0	0	0	0	0	0	0	0	0	0	0	0	0	0	0	0
HORVU.MOREX.r3.6HG0563210	GeBP-type transcription factor	193	170	175	197	185	195	170	164	192	146	138	170	0	0	0	5	27	0	169	186	199	185	206	161	167	161	170	150	129	171
HORVU.MOREX.r3.6HG0563500	Testis- and ovary-specific PAZ domain-containing protein 1	16	4	10	7	5	8	4	3	3	3	5	2	5	6	10	4	8	4	2	4	4	9	16	2	4	4	10	6	2	8
HORVU.MOREX.r3.6HG0563610	B3 domain-containing protein	6	4	3	4	5	2	5	5	6	2	4	3	10	5	3	4	4	3	5	6	7	3	6	2	6	6	7	7	3	11
HORVU.MOREX.r3.6HG0563600	Kelch repeat containing F-box protein family-like	490	409	412	349	314	421	284	257	376	309	274	309	400	472	377	385	423	445	412	368	313	476	398	345	263	237	352	273	248	293
HORVU.MOREX.r3.6HG0563630	Pathogenesis-related thaumatin family protein	321	189	213	211	196	266	215	243	260	247	220	217	174	214	189	146	186	206	220	233	320	172	181	147	191	129	255	167	160	132
HORVU.MOREX.r3.6HG0563650	Thiosulfate sulfurtransferase	179	200	134	140	176	193	259	212	271	178	195	243	303	233	208	214	171	209	203	189	125	232	259	76	165	187	211	145	158	144
HORVU.MOREX.r3.6HG0563670	Ubiquitin	0	0	0	0	0	0	0	0	0	0	0	0	0	0	0	0	0	0	0	0	0	0	0	0	0	0	0	0	0	0
HORVU.MOREX.r3.6HG0563730	Leucine-rich repeat receptor-like protein kinase family protein	8	7	8	8	4	4	5	6	5	5	4	12	10	8	9	10	9	7	12	9	12	12	5	2	12	12	13	8	16	11
HORVU.MOREX.r3.6HG0563740	Leucine-rich repeat receptor-like protein kinase family protein	5	5	2	1	2	0	1	2	2	2	1	2	2	0	1	2	1	0	6	3	1	4	0	2	4	5	4	4	6	7
HORVU.MOREX.r3.6HG0563820	Ethylene-responsive transcription factor	1	1	0	0	0	0	0	0	0	0	0	0	1	0	0	0	0	1	0	0	0	0	1	0	1	0	0	0	0	0
HORVU.MOREX.r3.6HG0563800	Leucine-rich repeat receptor-like protein kinase family protein	34	29	44	35	41	24	33	21	23	26	28	25	23	32	27	35	41	46	38	41	42	33	41	36	33	40	31	27	30	21
HORVU.MOREX.r3.6HG0563900	RING/FYVE/PHD zinc finger superfamily protein	0	0	0	0	0	0	0	0	0	0	0	0	0	0	0	0	0	0	0	0	0	0	0	0	0	0	0	0	0	0
HORVU.MOREX.r3.6HG0564030	Ethylene-responsive transcription factor	10	9	12	15	11	15	3	2	10	9	3	2	5	7	6	9	9	8	2	8	3	4	8	12	4	9	13	11	7	12
HORVU.MOREX.r3.6HG0563980	Protein kinase, putative	29	19	15	23	23	20	17	20	16	18	20	16	4	0	0	0	12	0	15	15	13	23	22	22	13	14	19	21	11	18
HORVU.MOREX.r3.6HG0564320	Elongation factor 4	98	87	106	99	75	105	52	50	73	71	57	68	70	95	105	101	86	69	56	54	58	53	71	79	49	65	74	47	52	61
HORVU.MOREX.r3.6HG0564460	Ethylene-responsive transcription factor	409	334	436	366	155	406	188	199	234	220	188	357	383	429	397	441	447	392	401	254	299	322	312	307	162	154	278	204	220	224
HORVU.MOREX.r3.6HG0564470	EH domain-containing protein 1	187	258	251	240	199	177	239	236	227	145	164	147	220	202	280	175	154	219	222	335	347	192	199	278	308	259	161	205	219	149
HORVU.MOREX.r3.6HG0564480	T-complex protein 1 subunit eta	1128	1753	1439	1462	1633	1213	1635	1516	1518	1250	1236	1201	1505	1333	1878	1313	1259	1407	1462	2101	1859	1388	1481	1565	1874	1737	1085	1343	1564	1186
HORVU.MOREX.r3.6HG0564530	glucuronoxylan 4-O-methyltransferase-like protein (DUF579)	44	84	51	38	69	55	79	58	73	53	40	82	52	126	75	33	90	116	81	211	187	122	78	108	82	56	60	53	70	24
HORVU.MOREX.r3.6HG0564510	Arabinose 5-phosphate isomerase, putative	113	133	124	110	72	80	110	82	70	53	61	101	135	140	147	138	83	123	188	112	160	99	114	110	94	131	122	61	76	54
HORVU.MOREX.r3.6HG0564520	Single-stranded DNA-binding protein WHY3	738	953	906	964	756	780	654	706	715	558	530	573	889	785	1083	811	719	810	754	838	973	702	671	1004	746	768	585	666	613	557
HORVU.MOREX.r3.6HG0564580	Lectin receptor kinase	2	3	2	3	3	1	4	4	1	3	3	5	0	0	0	1	1	0	1	2	1	3	3	0	0	2	0	1	7	3
HORVU.MOREX.r3.6HG0564570	Lectin receptor kinase	22	14	12	21	25	22	18	14	13	26	42	20	8	4	10	18	13	8	23	17	5	21	9	3	8	8	8	9	24	35
HORVU.MOREX.r3.6HG0564590	O-fucosyltransferase family protein	558	759	683	678	548	587	468	467	459	406	423	381	717	624	758	667	583	724	671	725	802	587	651	807	551	513	452	522	442	412
HORVU.MOREX.r3.6HG0564660	SNF1-related protein kinase regulatory subunit gamma-like PV42a	2	0	2	2	0	0	30	11	0	0	0	0	146	5	3	0	3	3	4	0	0	0	0	0	2	171	26	2	0	0
HORVU.MOREX.r3.6HG0564630	5'-nucleotidase SurE	910	817	843	835	965	962	773	659	1069	1036	783	880	718	745	647	783	856	710	587	568	634	693	652	724	774	650	950	898	645	899
HORVU.MOREX.r3.6HG0564740	transmembrane protein, putative (DUF594)	2	0	0	0	0	0	1	2	0	2	0	1	9	7	4	1	2	7	1	1	2	0	2	0	1	1	2	2	3	2
HORVU.MOREX.r3.6HG0564690	Regulator of Vps4 activity in the MVB pathway protein, putative	1267	988	898	892	1049	893	877	601	891	840	849	852	1043	1418	1192	1135	1380	1271	821	1003	1194	917	1372	1059	760	648	731	752	817	631
HORVU.MOREX.r3.6HG0564840	Quinone oxidoreductase-like protein	0	0	0	0	0	0	0	0	0	0	0	0	0	0	0	0	0	0	0	0	0	0	0	0	0	0	0	0	0	0
HORVU.MOREX.r3.6HG0564910	Myosin-related family protein	2	2	0	0	3	0	0	1	0	0	0	0	0	0	0	0	0	0	2	5	2	0	0	0	0	0	0	0	0	0
HORVU.MOREX.r3.6HG0564870	F-box protein	522	389	445	442	378	480	312	267	319	374	332	345	399	458	398	542	507	560	440	340	267	481	470	530	273	252	362	334	323	379
HORVU.MOREX.r3.6HG0564980	Quinone oxidoreductase-like protein	0	6	0	3	0	0	0	0	0	0	0	0	0	0	0	0	0	0	0	0	0	0	0	0	0	0	0	2	0	0
HORVU.MOREX.r3.6HG0565000	Histone H3	0	0	0	0	0	0	0	0	0	0	0	0	0	0	0	0	0	0	0	0	0	0	0	0	0	0	0	0	0	0
HORVU.MOREX.r3.6HG0564930	ATP-dependent RNA helicase family protein	779	768	860	783	735	728	632	538	656	655	588	517	680	624	689	703	660	581	692	651	609	679	557	644	655	758	715	604	567	618
HORVU.MOREX.r3.6HG0565090	Membrane protein	79	72	68	91	58	83	52	47	61	37	47	44	77	54	53	47	44	63	78	64	75	78	77	74	55	57	62	45	54	48
HORVU.MOREX.r3.6HG0565120	F-box family protein	99	85	125	98	75	89	74	72	65	66	64	57	82	60	62	63	61	55	85	71	69	76	70	76	77	47	73	73	63	69
HORVU.MOREX.r3.6HG0565240	Protein FAR1-RELATED SEQUENCE 5	2	0	0	0	1	1	0	0	0	0	0	0	0	0	0	1	0	0	1	0	0	0	0	0	0	0	0	0	0	0
HORVU.MOREX.r3.6HG0565210	Transmembrane protein, putative	33	46	42	52	43	31	54	45	47	42	42	44	30	27	31	25	21	33	44	45	63	39	41	52	41	50	42	53	55	31
HORVU.MOREX.r3.6HG0565330	Non-specific serine/threonine protein kinase	171	177	141	140	285	116	156	142	175	184	171	181	149	121	100	194	128	70	205	162	98	237	193	109	128	180	222	145	151	187
HORVU.MOREX.r3.6HG0565340	F-box family protein	261	218	235	253	197	248	181	140	183	136	152	133	268	301	279	207	240	245	210	170	154	168	186	156	161	150	205	176	134	180
HORVU.MOREX.r3.6HG0565350	Non-specific serine/threonine protein kinase	515	470	452	422	460	420	371	361	384	312	370	409	379	445	376	389	409	343	421	374	420	336	381	294	341	380	420	264	342	329
HORVU.MOREX.r3.6HG0565360	Formin-like protein	72	97	82	51	57	50	74	52	76	26	30	53	57	76	96	48	80	57	80	72	93	34	45	40	83	64	78	35	24	31
HORVU.MOREX.r3.6HG0565400	F-box family protein	51	32	31	38	50	43	32	23	37	42	45	30	50	58	42	58	54	58	21	19	24	28	38	24	28	24	28	34	18	28
HORVU.MOREX.r3.6HG0565380	Zinc finger CCCH domain-containing protein 13	612	597	639	578	642	623	514	489	495	609	553	467	567	478	517	631	558	543	490	524	485	574	489	634	454	472	544	561	499	520
HORVU.MOREX.r3.6HG0565450	Leucine-rich repeat receptor-like protein kinase family protein, putative	4	4	15	6	2	5	3	6	3	3	4	4	12	3	4	4	2	2	4	4	1	3	2	0	2	14	5	2	4	4
HORVU.MOREX.r3.6HG0565570	Serine protease HtrA-like	0	0	0	0	0	0	0	0	0	0	0	0	0	0	0	0	0	0	0	0	0	0	0	0	0	0	0	0	0	0
HORVU.MOREX.r3.6HG0565560	Serine protease HtrA-like	47	41	51	60	62	54	33	41	36	39	36	36	38	25	28	39	37	37	37	51	38	42	34	38	35	52	35	40	35	38
HORVU.MOREX.r3.6HG0565760	Serine/threonine-protein kinase TOUSLED	0	0	0	0	0	0	0	0	0	0	0	0	0	0	0	0	0	0	0	0	0	0	0	0	0	0	0	0	0	0
HORVU.MOREX.r3.6HG0565670	Zinc-finger domain of monoamine-oxidase A repressor R1 protein	70	48	75	51	50	68	24	28	50	55	0	27	23	47	36	53	52	33	0	18	0	38	46	35	24	22	62	31	0	43
HORVU.MOREX.r3.6HG0565800	Peroxidase	88	61	83	78	53	89	82	60	97	55	66	85	53	85	72	46	77	85	86	103	131	52	90	83	71	53	68	65	64	58
HORVU.MOREX.r3.6HG0565830	Polyubiquitin	0	0	0	0	0	0	0	0	0	0	0	0	0	0	0	0	0	0	0	0	0	0	0	0	0	0	0	0	0	0
HORVU.MOREX.r3.6HG0565880	Polyubiquitin	0	0	0	0	0	0	0	0	0	0	0	0	0	0	0	0	0	0	0	0	0	0	0	0	0	0	0	0	0	0
HORVU.MOREX.r3.6HG0565890	Polyubiquitin	1498	1394	1617	1396	594	1671	1523	1404	1478	1365	1176	1684	1345	1163	1206	1235	1269	1194	1776	1079	1325	1220	1037	1172	1210	1434	1437	1230	1348	1311
HORVU.MOREX.r3.6HG0565930	LYR motif-containing protein	93	148	127	142	107	123	92	101	115	109	107	98	168	141	185	156	146	166	116	144	143	117	142	163	113	91	72	108	89	90
HORVU.MOREX.r3.6HG0565950	ROP interacting CRIB motif protein	47	19	40	33	26	37	40	37	51	45	40	30	32	33	22	34	35	28	26	23	25	45	24	24	28	19	40	18	17	27
HORVU.MOREX.r3.6HG0565970	Early nodulin-like protein	256	256	287	295	206	283	190	218	211	354	234	221	152	154	147	186	254	252	222	249	354	349	361	505	234	219	198	305	274	211
HORVU.MOREX.r3.6HG0565980	Early nodulin-like protein	47	124	102	73	93	70	108	81	80	72	66	84	78	134	111	68	87	104	119	161	181	127	133	108	115	70	27	73	60	36
HORVU.MOREX.r3.6HG0566180	Exosome complex component rrp4	40	38	48	54	51	49	30	30	62	65	46	48	52	58	61	74	71	55	14	27	16	33	37	50	25	35	68	62	40	57
HORVU.MOREX.r3.6HG0566050	RNA-directed DNA polymerase (reverse transcriptase)-related family protein	0	0	0	0	0	0	0	0	0	0	0	0	0	0	0	0	0	0	0	0	0	0	0	0	0	0	0	0	0	0
HORVU.MOREX.r3.6HG0566040	BEACH domain-containing protein lvsC	2439	1878	2282	1870	2300	1866	2197	1477	1622	2011	2007	1538	2471	1947	1910	2350	2306	2107	2267	1918	1554	2007	1575	1651	1801	2301	1958	1567	1915	1902
HORVU.MOREX.r3.6HG0566190	Peroxidase	655	873	702	663	860	780	1076	719	1034	710	819	1432	940	1700	1033	747	1572	1372	812	1635	1476	968	1879	898	798	579	361	576	1311	461
HORVU.MOREX.r3.6HG0566230	Transcription factor, MADS-box	1	0	0	0	0	2	0	0	0	0	0	1	0	0	1	0	1	0	1	0	0	0	0	0	0	2	0	0	0	0
HORVU.MOREX.r3.6HG0566240	Pentatricopeptide repeat-containing protein	22	26	21	20	27	16	16	12	20	8	22	12	27	22	24	18	20	20	19	25	18	14	24	19	21	21	8	13	24	15
HORVU.MOREX.r3.6HG0566220	Hexosyltransferase	661	750	690	717	890	779	764	607	687	718	792	851	736	778	778	697	847	846	798	969	973	794	814	774	785	658	589	748	680	644
HORVU.MOREX.r3.6HG0566290	Ubiquitin thioesterase OTU1	408	519	426	435	463	408	524	386	429	433	386	414	398	454	500	353	393	489	370	517	609	354	322	422	475	398	372	373	378	377
HORVU.MOREX.r3.6HG0566340	Zinc finger CCCH domain protein, putative	21	13	17	16	12	11	14	10	14	14	21	8	17	15	9	21	11	18	29	15	8	20	13	10	11	19	8	4	15	7
HORVU.MOREX.r3.6HG0566320	Auxin response factor	595	647	639	764	815	616	522	460	425	494	447	592	724	693	696	655	804	647	682	654	787	660	766	888	596	731	476	434	659	502
HORVU.MOREX.r3.6HG0566420	Glutathione S-transferase	87	123	141	56	100	123	420	96	181	325	174	225	142	201	161	188	137	178	368	248	282	178	171	163	163	150	100	180	165	59
HORVU.MOREX.r3.6HG0566440	Dna-directed rna polymerase subunit alpha	186	187	236	224	162	284	164	177	177	161	139	158	255	199	197	208	203	212	212	188	179	218	202	221	175	175	177	172	152	165
HORVU.MOREX.r3.6HG0566460	embryonic stem cell-specific 5-hydroxymethylcytosine-binding protein	240	283	306	338	266	294	183	216	239	207	203	149	275	215	279	269	232	261	191	245	250	240	264	415	227	198	205	242	192	184
HORVU.MOREX.r3.6HG0566540	Kinase, putative	35	18	25	38	33	26	15	16	24	18	14	18	27	23	22	20	17	19	27	14	21	26	21	11	16	14	28	20	17	21
HORVU.MOREX.r3.6HG0566570	Receptor-like kinase	665	448	463	484	530	419	422	285	381	561	575	880	446	713	508	854	831	622	1091	344	360	500	450	428	294	322	602	306	666	601
HORVU.MOREX.r3.6HG0566630	Zinc-finger domain of monoamine-oxidase A repressor R1 protein	81	70	73	69	77	60	0	0	50	64	47	45	62	61	55	59	65	51	67	64	51	56	55	77	0	49	63	53	48	61
HORVU.MOREX.r3.6HG0566690	Basic-leucine zipper (bZIP) transcription factor family protein	0	0	0	0	0	0	0	0	0	0	0	0	0	0	0	0	0	0	0	0	0	0	0	0	0	0	0	0	0	0
HORVU.MOREX.r3.6HG0566720	serine/arginine repetitive matrix-like protein	69	77	89	118	46	85	66	72	63	52	59	32	105	56	114	94	48	82	66	81	89	80	81	101	87	73	39	73	70	71
HORVU.MOREX.r3.6HG0566900	Acyl carrier protein	2	6	8	8	4	9	6	5	3	3	5	4	6	6	12	12	5	4	4	6	6	4	3	4	3	6	4	8	3	5
HORVU.MOREX.r3.6HG0566830	LIGHT-DEPENDENT SHORT HYPOCOTYLS-like protein (DUF640)	3	3	4	6	3	7	2	6	7	7	5	4	3	6	4	4	3	0	2	0	0	3	7	7	3	4	3	7	4	3
HORVU.MOREX.r3.6HG0566930	Biotin holocarboxylase synthetase 1-like protein	527	465	544	542	526	520	356	371	435	426	391	371	544	543	505	507	555	526	402	407	388	392	356	471	394	382	467	379	370	416
HORVU.MOREX.r3.6HG0566940	Sulfurtransferase	678	709	558	484	639	471	580	511	640	392	493	567	615	764	646	571	476	449	710	582	522	566	465	294	561	584	648	362	401	369
HORVU.MOREX.r3.6HG0566970	Sulfurtransferase	305	289	324	234	275	263	235	272	351	211	216	226	283	320	276	254	251	260	259	214	227	205	208	173	274	263	330	198	165	206
HORVU.MOREX.r3.6HG0567010	ABC transporter G family member	51	41	32	37	33	35	21	11	29	12	15	23	20	36	35	26	25	23	24	26	23	13	18	25	24	10	22	18	9	17
HORVU.MOREX.r3.6HG0567020	F-box family protein	135	132	109	137	117	133	101	73	75	68	73	70	109	123	112	115	126	106	130	124	97	101	123	78	91	78	112	87	52	88
HORVU.MOREX.r3.6HG0567060	Tyrosyl-DNA phosphodiesterase 2	115	146	100	123	111	116	75	69	99	57	62	50	81	74	96	86	72	60	84	72	103	63	87	65	72	70	45	53	39	51
HORVU.MOREX.r3.6HG0567100	COP9 signalosome complex subunit 1	47	0	47	34	40	0	34	0	45	0	41	25	0	0	32	39	33	0	36	58	50	0	0	36	0	0	54	52	58	43
HORVU.MOREX.r3.6HG0567110	F-box and associated interaction domains-containing protein	48	49	31	38	48	23	17	0	24	0	0	17	27	21	20	0	26	20	0	0	0	22	26	30	23	18	24	19	24	20
HORVU.MOREX.r3.6HG0567120	F-box protein	22	18	22	21	19	15	13	9	10	11	9	12	17	12	13	16	12	16	17	14	9	19	19	12	13	15	11	14	11	20
HORVU.MOREX.r3.6HG0567140	Pentatricopeptide repeat-containing protein	17	27	22	30	27	20	29	23	20	22	26	15	24	27	32	27	35	24	29	22	30	28	32	28	30	36	16	30	28	22
HORVU.MOREX.r3.6HG0567150	Exosome complex component	266	346	306	337	315	269	291	255	292	267	246	232	349	264	384	288	269	280	237	328	300	239	257	313	293	261	231	273	257	239
HORVU.MOREX.r3.6HG0567190	SAUR-like auxin-responsive protein family	70	104	85	149	73	102	74	65	77	78	61	36	125	85	104	112	88	85	82	122	99	101	121	146	73	64	51	83	82	58
HORVU.MOREX.r3.6HG0567160	Tubulin beta chain	3387	5922	4294	3762	5044	3922	5424	4486	4617	3654	3969	4128	4775	5018	5355	3523	3851	5062	5050	7651	6872	5434	5042	4292	4991	4345	2519	3520	3885	2880
HORVU.MOREX.r3.6HG0567230	Urease accessory protein UreF	135	119	122	112	139	147	125	101	144	133	91	122	132	158	136	105	148	124	113	84	115	120	123	96	106	108	161	137	105	143
HORVU.MOREX.r3.6HG0567250	Urease accessory protein F	6	7	8	8	4	7	4	2	7	4	7	3	3	9	3	4	5	6	3	3	3	3	7	3	5	6	11	8	4	3
HORVU.MOREX.r3.6HG0567270	4-hydroxyphenylpyruvate dioxygenase	627	499	755	625	414	851	559	521	426	649	659	470	779	529	456	642	360	638	598	533	495	755	553	535	396	699	599	559	543	411
HORVU.MOREX.r3.6HG0567330	aspartyl/glutamyl-tRNA(Asn/Gln) amidotransferase subunit	213	408	339	280	257	235	334	237	275	166	214	183	339	325	532	231	231	339	370	515	583	260	302	311	374	294	96	249	245	179
HORVU.MOREX.r3.6HG0567350	Transducin/WD40 repeat-like superfamily protein, putative	147	236	275	387	356	467	326	194	349	849	762	447	273	400	422	869	738	836	236	360	381	641	633	634	310	189	126	608	506	537
HORVU.MOREX.r3.6HG0567400	Serine protease HTRA1	0	0	8	0	0	8	0	7	0	0	0	6	9	0	0	0	6	0	13	10	0	0	0	8	0	0	11	2	0	7
HORVU.MOREX.r3.6HG0567430	Flotillin-like protein 1	37	20	29	66	115	105	62	30	63	400	239	150	39	40	40	155	184	215	44	76	34	390	162	131	23	28	28	201	186	129
HORVU.MOREX.r3.6HG0567370	Testis-expressed sequence 2 protein	485	325	372	318	422	389	282	236	371	481	421	424	257	398	260	433	459	368	336	299	247	419	387	379	225	244	482	304	392	359
HORVU.MOREX.r3.6HG0567450	ABC transporter ATP-binding protein	3	5	8	3	3	6	0	3	5	0	0	0	7	3	2	6	3	6	8	0	6	7	3	4	5	4	2	4	0	5
HORVU.MOREX.r3.6HG0567460	Protein-O-fucosyltransferase 1	369	323	337	346	410	287	286	230	341	306	323	344	281	323	296	352	323	274	298	288	295	257	293	269	336	301	364	299	289	298
HORVU.MOREX.r3.6HG0567490	OTU domain-containing protein	321	466	402	390	342	391	374	362	372	293	306	329	473	387	422	364	329	337	425	449	464	354	360	336	383	419	319	358	301	323
HORVU.MOREX.r3.6HG0567500	Peptidylprolyl isomerase	79	50	77	65	82	85	52	48	56	65	49	48	86	83	72	94	60	81	49	70	51	69	69	75	49	39	69	64	48	60
HORVU.MOREX.r3.6HG0567520	Porphobilinogen deaminase	304	450	379	365	444	349	404	323	388	279	293	301	365	389	460	332	317	359	364	476	468	312	291	320	394	353	258	292	290	283
HORVU.MOREX.r3.6HG0567530	Ribonuclease H2 subunit C	145	235	154	200	195	163	130	145	133	119	130	114	209	144	234	219	147	207	147	199	213	189	181	259	148	139	81	122	169	97
HORVU.MOREX.r3.6HG0567600	Triacylglycerol lipase SDP1	8	4	7	3	6	5	5	3	5	4	4	8	3	11	4	6	4	3	7	6	4	6	4	4	4	11	9	4	2	6
HORVU.MOREX.r3.6HG0567630	B-box zinc finger family protein	8	7	2	14	6	10	4	7	5	11	0	13	9	4	9	5	16	17	3	0	8	7	8	11	7	4	9	13	3	22
HORVU.MOREX.r3.6HG0567660	Pentatricopeptide repeat-containing protein	32	38	46	37	46	45	42	28	33	31	33	31	40	30	30	47	39	31	31	33	30	42	37	52	33	30	34	43	38	33
HORVU.MOREX.r3.6HG0567670	ARM repeat superfamily protein	94	195	201	163	133	123	130	112	97	71	81	79	193	117	189	90	85	140	170	260	240	131	119	169	183	197	60	115	150	70
HORVU.MOREX.r3.6HG0567780	disease resistance protein (TIR-NBS-LRR class)	456	203	228	228	186	162	153	130	170	213	190	313	225	412	333	480	411	394	340	123	196	181	197	237	129	130	293	141	254	216
HORVU.MOREX.r3.6HG0567800	Ubiquitin system component Cue protein, putative	2594	2752	2555	2800	2731	2741	2438	2329	2667	2462	2532	2554	2604	2705	2500	2559	2574	2544	2458	2798	2725	2367	2255	2473	2405	2322	2626	2295	2147	2588
HORVU.MOREX.r3.6HG0568090	DNA helicase	0	0	0	0	0	0	0	0	0	0	0	0	0	0	0	0	0	0	0	0	0	0	0	0	0	0	0	0	0	0
HORVU.MOREX.r3.6HG0568070	Sucrose-phosphate synthase	3190	3110	3373	2986	3291	3069	3201	2729	2979	3262	2985	2716	2931	2974	3155	3145	3289	3139	2940	3358	3029	3066	2824	3141	2951	3043	2952	2785	3134	2980
HORVU.MOREX.r3.6HG0568130	S-acyltransferase	505	491	587	486	665	535	557	482	517	626	544	545	499	512	503	578	578	542	468	485	440	491	483	447	518	499	580	513	556	581
HORVU.MOREX.r3.6HG0568140	F-box family protein	326	274	337	360	219	326	205	173	234	226	211	169	209	208	164	259	210	190	226	173	171	235	267	259	179	168	253	256	202	237
HORVU.MOREX.r3.6HG0568170	Transmembrane protein	112	86	113	136	87	133	76	51	86	62	71	86	96	158	91	105	145	114	163	98	117	85	157	119	65	64	95	65	79	70
HORVU.MOREX.r3.6HG0568240	PLATZ transcription factor	168	283	287	285	191	227	191	256	234	132	130	187	246	217	283	242	218	246	238	284	299	152	228	299	224	240	161	202	200	176
HORVU.MOREX.r3.6HG0568250	Ring finger protein, putative	206	220	226	199	190	212	159	154	185	188	145	158	156	162	159	188	158	151	199	167	156	166	138	160	174	184	198	151	141	155
HORVU.MOREX.r3.6HG0568290	Biotin synthase	73	33	24	52	57	44	21	26	43	38	37	67	8	13	13	15	30	13	40	29	27	36	48	23	20	23	45	17	37	39
HORVU.MOREX.r3.6HG0568360	Pentatricopeptide repeat (PPR) superfamily protein	0	0	0	0	0	0	0	0	0	0	0	0	0	0	0	0	0	0	0	0	0	0	0	0	0	0	0	0	0	0
HORVU.MOREX.r3.6HG0568340	Transcription factor	36	52	41	0	46	41	24	19	30	24	0	45	33	0	44	39	33	0	41	42	57	0	33	31	31	33	31	27	22	24
HORVU.MOREX.r3.6HG0568300	Homeobox protein knotted-1, putative	1596	1516	1169	1508	1824	1546	1188	1054	1424	1370	1565	1525	1576	1774	1461	1634	1783	1622	1365	1419	1287	1528	1422	1293	1157	1062	1529	1332	1248	1531
HORVU.MOREX.r3.6HG0568390	Kinase family protein	150	224	169	171	190	149	219	139	180	173	172	210	214	232	216	193	201	249	222	266	260	232	193	207	174	152	111	185	143	107
HORVU.MOREX.r3.6HG0568410	Zinc finger protein, putative	45	33	29	12	38	25	40	53	49	23	18	24	49	51	40	14	18	21	32	32	18	39	24	14	27	51	48	22	26	37
HORVU.MOREX.r3.6HG0568400	Proteasome subunit beta type	703	730	757	748	687	690	610	582	797	676	621	596	663	698	776	646	658	671	548	674	764	622	679	777	675	592	628	715	579	608
HORVU.MOREX.r3.6HG0568470	ATP-dependent chaperone ClpB	81	100	117	86	76	89	121	96	84	87	81	82	172	136	122	141	115	121	130	140	124	102	107	116	107	131	97	75	140	69
HORVU.MOREX.r3.6HG0568500	V-type ATP synthase subunit D	4	0	6	1	0	0	1	4	0	0	0	1	2	3	1	0	4	0	3	0	0	0	0	0	0	6	16	0	0	0
HORVU.MOREX.r3.6HG0568480	Glucose-6-phosphate 1-dehydrogenase	37	42	36	48	45	35	29	29	28	24	33	26	52	42	51	39	39	32	39	35	45	26	41	49	35	27	44	28	21	34
HORVU.MOREX.r3.6HG0568450	Two-component response regulator	5115	3315	5096	3033	3351	3785	2719	2130	3541	3155	2450	2928	2290	3383	2521	2907	3139	2728	2876	1869	1828	2750	2866	2319	2485	2204	3988	2529	2137	2554
HORVU.MOREX.r3.6HG0568510	Ubiquitin fusion degradation 1-like protein	790	816	695	758	854	798	765	679	860	775	829	775	695	772	691	748	694	724	710	723	736	732	636	741	684	680	765	699	672	699
HORVU.MOREX.r3.6HG0568530	Protein POLAR LOCALIZATION DURING ASYMMETRIC DIVISION AND REDISTRIBUTION	83	81	57	102	138	104	63	30	83	117	94	133	42	71	64	87	130	100	82	96	68	108	128	126	57	43	77	107	80	118
HORVU.MOREX.r3.6HG0568570	WRKY transcription factor	971	1467	1500	2080	1184	1901	754	217	604	631	1029	4622	643	1780	1437	2623	3703	1489	3475	812	1009	525	1729	1217	376	449	1613	787	1265	2307
HORVU.MOREX.r3.6HG0568590	Syntaxin, putative	40	36	46	49	40	51	33	39	46	23	30	46	47	41	32	34	45	29	54	47	48	30	52	41	39	37	45	30	36	44
HORVU.MOREX.r3.6HG0568580	Thiamine-phosphate synthase	119	119	143	143	139	165	106	96	145	160	153	198	141	146	133	146	201	175	139	126	163	138	165	192	116	126	148	140	138	128
HORVU.MOREX.r3.6HG0568640	Methyltransferase domain protein	248	288	296	274	254	241	250	260	266	237	225	212	282	293	281	277	260	259	249	268	297	240	266	293	269	267	280	267	236	262
HORVU.MOREX.r3.6HG0568690	Cinnamoyl CoA reductase	623	378	519	666	438	654	277	287	311	350	399	530	369	368	281	584	467	379	600	312	347	489	457	421	268	227	356	364	453	386
HORVU.MOREX.r3.6HG0568720	Chorismate mutase	289	257	270	336	341	312	228	191	262	368	329	323	263	275	263	309	425	351	234	275	267	306	283	348	241	214	276	317	327	329
HORVU.MOREX.r3.6HG0568740	Ubiquitin, putative	132	174	165	186	209	186	184	192	214	192	196	183	179	137	243	191	157	176	135	172	217	186	158	230	205	212	165	243	233	187
HORVU.MOREX.r3.6HG0568750	N-acetyltransferase, putative	24	32	25	31	19	30	17	22	24	22	16	21	35	21	18	20	23	17	19	16	30	21	18	16	15	19	34	17	20	19
HORVU.MOREX.r3.6HG0568780	Nucleoid-associated protein	214	237	195	255	258	227	204	229	209	212	191	211	230	187	235	204	189	193	169	217	246	212	202	290	229	233	222	252	222	232
HORVU.MOREX.r3.6HG0568860	F-box family protein	17	19	12	23	20	21	13	12	17	12	15	13	21	23	18	23	26	24	29	19	15	13	20	19	16	18	22	20	13	14
HORVU.MOREX.r3.6HG0568870	Histone H2A	66	112	68	91	54	52	80	68	80	76	73	52	59	95	126	74	73	108	77	119	162	114	83	130	86	55	28	80	89	56
HORVU.MOREX.r3.6HG0568880	Histone H4	1	1	1	1	1	1	1	1	1	1	1	1	1	2	1	1	0	1	1	1	1	1	1	1	1	1	0	1	1	1
HORVU.MOREX.r3.6HG0568900	Histone H3	27	76	46	42	39	35	48	40	48	40	37	35	77	91	117	60	49	96	35	75	121	65	47	61	67	48	23	42	41	29
HORVU.MOREX.r3.6HG0568820	Ubiquitin carboxyl-terminal hydrolase	310	373	337	368	330	347	250	252	296	242	273	205	385	317	331	333	302	297	316	357	354	323	294	307	264	291	247	274	226	226
HORVU.MOREX.r3.6HG0568830	Protein phosphatase 2c, putative	3113	2730	2788	2737	3397	2564	2538	2346	2652	3293	2600	2472	2236	2681	2276	2459	2904	2670	2055	2166	2232	2280	2459	2352	2671	2382	2973	2954	2477	3141
HORVU.MOREX.r3.6HG0568920	DNA-(apurinic or apyrimidinic site) lyase	2	1	2	2	2	3	2	0	2	2	2	0	1	4	1	2	2	1	4	3	1	1	2	2	1	2	1	3	0	2
HORVU.MOREX.r3.6HG0568910	L-gulonolactone oxidase	149	135	137	143	149	164	128	106	147	163	133	179	99	170	112	115	151	153	121	182	182	163	181	156	136	82	81	127	123	105
HORVU.MOREX.r3.6HG0569030	U2 snRNP-associated SURP motif-containing protein	1227	1121	1137	1190	1229	1106	836	722	908	808	806	764	991	984	1054	969	929	1021	1050	1052	1020	894	871	928	858	881	883	745	727	787
HORVU.MOREX.r3.6HG0569040	3-hydroxyisobutyrate dehydrogenase, putative	1537	1906	1577	1745	1755	1776	1777	1427	1900	1821	1507	1799	1586	1845	1945	1650	1892	2094	1463	1781	2159	1561	1677	1936	1718	1427	1468	1721	1462	1437
HORVU.MOREX.r3.6HG0569280	Bidirectional sugar transporter SWEET	1035	810	707	429	573	497	735	483	924	386	347	849	446	873	617	350	542	512	953	639	494	393	545	292	795	586	1205	446	345	532
HORVU.MOREX.r3.6HG0569310	Plant/T31B5-30 protein	166	74	189	67	59	83	104	51	116	50	46	203	53	100	38	32	76	39	115	46	43	41	84	34	54	53	150	32	47	53
HORVU.MOREX.r3.6HG0569410	Nicotinate-nucleotide pyrophosphorylase [carboxylating]	0	0	0	0	0	0	0	0	0	0	0	0	0	0	0	0	0	0	0	0	0	0	0	0	0	0	0	0	0	0
HORVU.MOREX.r3.6HG0569440	Plant/T31B5-30 protein	1	1	0	0	0	0	1	0	0	0	0	1	0	1	0	0	0	0	0	0	0	0	2	0	0	0	0	1	1	0
HORVU.MOREX.r3.6HG0569320	Autophagy-related protein 11	1360	1157	1244	1009	1102	1145	1169	847	1063	801	876	900	1074	1207	1001	938	954	940	1258	939	814	865	887	622	1045	1040	1199	756	710	947
HORVU.MOREX.r3.6HG0569450	Heptahelical transmembrane protein 2	82	85	110	68	38	75	93	84	75	20	38	71	114	88	93	56	56	48	126	103	114	26	73	54	83	87	76	41	33	32
HORVU.MOREX.r3.6HG0569480	Tubby-like F-box protein	60	81	66	73	43	59	49	49	46	39	39	46	70	61	93	40	39	64	66	106	95	56	41	90	78	71	27	50	58	36
HORVU.MOREX.r3.6HG0569510	Rad23 UV excision repair protein family	0	0	0	0	0	0	0	0	0	0	0	0	0	0	0	0	0	0	0	0	0	0	0	0	0	0	0	0	0	0
HORVU.MOREX.r3.6HG0569490	Rad23 UV excision repair protein family	584	796	621	730	669	580	495	500	452	412	490	398	657	581	760	654	544	589	679	749	780	534	655	727	615	623	413	513	528	451
HORVU.MOREX.r3.6HG0569520	GMP synthase [glutamine-hydrolyzing]	299	118	106	66	57	127	283	122	241	256	119	2349	252	751	256	223	448	234	1410	182	382	133	308	127	217	240	437	100	132	150
HORVU.MOREX.r3.6HG0569540	HD domain-containing protein 2	257	257	274	308	268	280	224	223	241	258	240	225	320	296	300	289	251	295	224	247	274	242	296	325	229	271	242	271	218	265
HORVU.MOREX.r3.6HG0569610	Basic helix-loop-helix transcription factor	20	87	76	30	75	42	87	80	74	40	43	78	63	78	89	47	45	68	86	114	105	65	66	40	86	44	26	33	46	26
HORVU.MOREX.r3.6HG0569590	Protein ECERIFERUM 3	26	38	23	38	40	32	41	31	47	40	56	65	51	33	59	54	51	59	58	44	41	55	64	55	31	41	36	35	31	25
HORVU.MOREX.r3.6HG0569600	Flavin-containing monooxygenase	313	222	286	305	253	305	289	317	401	385	356	416	417	489	479	510	548	459	413	306	364	357	459	372	286	289	408	352	279	285
HORVU.MOREX.r3.6HG0569700	Protein CYPRO4	341	599	473	444	388	428	518	456	383	290	337	332	550	423	585	364	350	385	652	762	857	467	504	493	600	544	222	395	420	287
HORVU.MOREX.r3.6HG0569710	Protein transport protein Sec61 subunit gamma	651	1026	819	928	907	829	956	1040	989	622	914	799	1180	1080	1351	854	749	900	1031	1414	1574	1007	964	1076	1188	1054	673	905	939	738
HORVU.MOREX.r3.6HG0569780	Glutamine dumper, putative	190	133	87	134	176	127	53	35	70	49	34	30	74	132	125	132	65	148	66	37	83	87	86	104	70	58	87	66	53	70
HORVU.MOREX.r3.6HG0569810	LINE-1 reverse transcriptase like	1	0	0	0	0	0	0	0	0	0	0	0	0	0	0	0	0	0	3	0	0	0	0	0	0	0	0	0	0	0
HORVU.MOREX.r3.6HG0569830	CONSTANS-like protein	225	172	154	212	85	173	99	140	101	47	63	220	162	129	123	96	84	85	230	117	107	32	152	79	128	232	251	112	40	163
HORVU.MOREX.r3.6HG0569920	Zinc finger MYM-type-like protein	1	1	0	0	0	0	2	0	1	1	0	0	0	0	0	0	0	0	1	2	0	0	0	0	0	2	2	0	1	1
HORVU.MOREX.r3.6HG0569930	Zinc finger MYM-type protein 5	1	0	2	2	2	2	1	1	1	0	1	1	1	2	2	5	5	1	2	1	1	0	1	1	0	1	1	3	2	2
HORVU.MOREX.r3.6HG0569950	Ribosome maturation factor RimM	1	0	0	0	0	0	0	0	0	0	0	0	0	0	0	0	0	0	0	0	0	0	0	0	0	0	0	0	0	0
HORVU.MOREX.r3.6HG0569940	LRR and NB-ARC domains-containing disease resistance protein	0	0	0	0	0	0	0	0	0	0	0	0	0	0	0	0	0	0	0	0	0	0	0	0	0	0	0	0	0	0
HORVU.MOREX.r3.6HG0569870	Non-specific serine/threonine protein kinase	17	10	9	10	0	10	10	12	0	0	5	0	8	19	17	10	10	19	0	12	14	17	10	0	0	10	0	12	0	0
HORVU.MOREX.r3.6HG0569880	Glycerol kinase	868	600	776	654	757	631	512	384	880	762	561	562	322	570	471	498	625	458	386	399	358	526	550	492	560	452	854	644	443	643
HORVU.MOREX.r3.6HG0569980	Calmodulin binding protein	266	235	197	215	257	162	207	145	232	221	199	270	153	217	203	193	213	190	196	203	166	157	217	169	213	188	255	189	153	250
HORVU.MOREX.r3.6HG0570020	F-box plant-like protein, putative	5	7	8	4	6	10	4	7	3	2	7	11	11	4	4	8	9	1	4	4	1	8	3	0	0	8	12	4	6	6
HORVU.MOREX.r3.6HG0570000	CASP-like protein	4	3	4	0	0	5	0	0	0	0	0	5	0	0	0	0	0	0	0	0	0	0	0	0	0	0	4	0	0	0
HORVU.MOREX.r3.6HG0569990	Calmodulin binding protein	1554	1369	1142	1350	1608	1086	1199	957	1353	1265	1059	1496	1064	1308	1110	1144	1369	1182	1271	1145	1165	1131	1222	1279	1379	1154	1551	1328	1035	1500
HORVU.MOREX.r3.6HG0570230	Aldose 1-epimerase family protein	37	39	35	39	39	41	31	19	34	28	24	41	25	24	0	0	37	18	29	25	0	36	29	0	27	30	24	26	33	28
HORVU.MOREX.r3.6HG0570040	4-coumarate CoA ligase	3169	2317	2679	2338	2493	2817	2336	2274	1712	1983	2664	3263	3291	2875	2376	2832	3111	2527	4379	2555	2950	2904	3237	2152	1971	2636	2110	1498	2697	1636
HORVU.MOREX.r3.6HG0570350	Cyclin-dependent protein kinase inhibitor SMR3	4	0	1	2	0	0	3	3	2	1	2	1	2	3	1	2	0	1	2	4	0	0	1	1	5	0	1	2	2	1
HORVU.MOREX.r3.6HG0570250	Calcium-transporting ATPase	1258	1284	1184	1160	1396	1147	996	741	838	795	892	1030	1082	1181	1353	1035	1315	1107	1525	1447	1440	1420	1249	1067	1020	1012	793	733	1059	642
HORVU.MOREX.r3.6HG0570360	F-box family protein, putative, expressed	841	567	772	650	600	758	541	430	732	777	569	558	464	588	567	599	658	546	466	407	420	545	618	589	532	442	766	622	537	666
HORVU.MOREX.r3.6HG0570380	Transmembrane-like protein	937	887	689	762	749	805	803	764	1035	805	786	760	832	837	760	694	687	667	792	670	610	756	614	639	748	741	1040	745	587	836
HORVU.MOREX.r3.6HG0570430	Ubiquitin-conjugating enzyme E2	544	614	565	459	468	506	510	400	495	392	353	488	371	519	576	358	454	479	493	563	686	468	427	505	558	435	394	404	407	375
HORVU.MOREX.r3.6HG0570440	Receptor-like protein kinase	1684	1620	1202	1533	1682	1146	1153	880	1122	823	902	1038	1407	1528	1479	1151	1313	1366	1517	1451	1476	1167	1270	1260	1394	1338	1350	1173	933	1344
HORVU.MOREX.r3.6HG0570460	Proline-rich protein PRCC	474	437	433	403	381	491	355	337	363	397	385	334	424	359	399	415	322	367	422	358	375	450	395	357	314	362	354	345	345	355
HORVU.MOREX.r3.6HG0570470	Fiber protein Fb15	1947	2541	2255	2242	1971	2046	2535	2205	2775	2245	2350	2362	2453	2870	2961	2282	2356	2607	2304	2993	3518	2300	2472	2715	2533	2193	1858	2159	2248	1777
HORVU.MOREX.r3.6HG0570520	Core-2/I-branching beta-1,6-N-acetylglucosaminyltransferase family protein	564	704	618	537	545	520	594	470	535	379	375	437	581	629	766	500	574	607	669	708	771	571	483	460	649	568	465	432	459	447
HORVU.MOREX.r3.6HG0570560	Reticulon-like protein	8	0	8	6	6	13	4	5	7	8	12	11	8	12	0	13	5	7	11	0	0	6	5	2	0	12	14	4	6	0
HORVU.MOREX.r3.6HG0570600	Callose synthase-like protein	1500	1030	1659	1530	1344	1440	1296	1054	1119	1815	1353	1049	1116	1016	1034	1455	1517	1490	993	1118	1277	1367	1141	1736	1038	1196	1133	1243	1463	1202
HORVU.MOREX.r3.6HG0570620	DUF630 family protein (DUF630 and DUF632)	69	41	44	46	47	65	55	55	66	78	53	58	43	50	40	35	46	43	63	69	66	40	50	36	49	31	73	46	45	62
HORVU.MOREX.r3.6HG0570630	BZIP transcription factor	651	524	690	630	618	757	508	482	331	481	552	433	942	561	499	954	649	596	883	550	635	858	805	736	538	681	713	614	514	549
HORVU.MOREX.r3.6HG0570660	DUF581 family protein	464	378	501	582	631	646	376	472	421	868	579	390	814	494	485	837	521	752	401	426	426	785	523	772	451	599	414	733	891	504
HORVU.MOREX.r3.6HG0570670	Serine-threonine protein phosphatase, putative, expressed	8	0	0	6	0	0	4	0	0	0	0	0	6	8	0	0	0	0	0	0	8	0	0	0	4	0	0	0	0	0
HORVU.MOREX.r3.6HG0570800	Receptor protein kinase, putative	20	13	14	12	11	10	15	6	22	3	5	13	7	11	8	8	10	6	19	6	9	6	9	3	10	11	13	10	2	5
HORVU.MOREX.r3.6HG0570820	Trihelix transcription factor	45	32	44	47	34	47	24	34	41	19	17	19	50	48	47	43	33	37	22	18	33	21	23	38	20	23	38	25	18	23
HORVU.MOREX.r3.6HG0570850	Protein kinase	2536	1791	2260	2062	2087	2157	1945	1459	2328	2409	2187	2109	1713	2053	1672	1960	2069	2087	1787	1516	1434	2096	1973	1848	1825	1734	2410	1979	1797	2079
HORVU.MOREX.r3.6HG0570860	Squamosa promoter-binding-like protein	243	216	213	199	218	221	178	147	232	165	173	150	211	193	176	244	188	177	217	191	213	172	201	142	158	135	168	151	134	158
HORVU.MOREX.r3.6HG0570890	Myb family transcription factor APL	338	295	289	392	319	243	229	217	266	232	195	239	275	312	280	273	315	331	323	221	413	239	305	330	298	229	275	294	194	244
HORVU.MOREX.r3.6HG0570910	disease resistance family protein / LRR family protein	59	38	34	26	40	44	38	32	32	42	31	49	31	26	26	32	38	31	30	19	16	10	18	6	21	24	39	23	30	43
HORVU.MOREX.r3.6HG0570900	Aldehyde dehydrogenase	2480	2221	2501	1881	2029	1813	2131	2435	1934	1839	1647	1888	3008	2485	2437	2145	2105	2304	2479	2460	2635	2127	1910	2463	2026	2739	2933	1805	1906	1633
HORVU.MOREX.r3.6HG0570960	Histone H3	76	215	129	135	95	91	266	257	230	125	175	183	169	151	261	92	98	163	173	225	321	125	129	132	264	279	85	217	186	134
HORVU.MOREX.r3.6HG0570940	LEM3 (Ligand-effect modulator 3)-like	1214	1035	1077	1189	1435	1121	1106	857	1102	1429	1345	1719	982	1236	1062	1343	1678	1292	1232	1136	968	1294	1228	1096	914	900	1164	1069	1404	1327
HORVU.MOREX.r3.6HG0570950	Ribosomal RNA large subunit methyltransferase I	213	186	181	215	228	160	136	136	194	145	132	152	145	135	168	150	158	155	114	144	147	126	156	179	168	149	144	152	147	172
HORVU.MOREX.r3.6HG0570970	Haloacid dehalogenase-like hydrolase domain-containing protein 3	36	38	26	29	25	49	23	19	36	28	19	25	28	45	37	19	23	39	39	36	48	24	20	30	25	21	36	18	22	21
HORVU.MOREX.r3.6HG0570980	Choline-phosphate cytidylyltransferase	1451	1150	1553	1152	1105	1227	1073	1086	1244	1187	1159	1020	1154	1263	1133	1172	1187	1192	1047	931	999	1035	994	1279	1075	1158	1544	1150	1008	1077
HORVU.MOREX.r3.6HG0570990	Receptor-like kinase	315	356	447	395	322	379	255	275	328	304	257	251	306	312	353	360	326	326	202	244	256	258	272	418	274	291	316	325	261	287
HORVU.MOREX.r3.6HG0571070	VQ motif family protein	261	435	312	501	594	530	283	211	280	183	403	848	313	441	203	399	645	234	619	328	244	411	420	288	185	363	558	250	484	520
HORVU.MOREX.r3.6HG0571190	Urease accessory protein ureD	76	61	86	85	83	95	55	42	77	62	64	62	88	78	79	63	87	74	68	59	69	71	74	79	53	51	81	55	40	0
HORVU.MOREX.r3.6HG0571240	PLATZ transcription factor family protein	32	24	28	35	29	30	17	22	21	12	22	14	36	23	30	30	32	31	26	22	23	17	36	42	16	17	28	17	12	23
HORVU.MOREX.r3.6HG0571280	serine/arginine repetitive matrix-like protein	95	102	81	99	97	77	83	66	98	78	66	94	93	125	124	99	119	103	127	106	149	117	106	130	75	89	104	107	70	77
HORVU.MOREX.r3.6HG0571300	serine/arginine repetitive matrix-like protein	201	177	148	182	162	171	142	151	166	128	128	171	198	260	201	181	201	205	240	192	299	193	224	254	160	162	184	178	109	129
HORVU.MOREX.r3.6HG0571330	Leucine-rich repeat receptor-like protein kinase family protein	20	10	13	19	10	12	18	10	10	25	25	152	8	16	3	40	57	16	76	17	14	10	39	19	9	16	25	6	26	33
HORVU.MOREX.r3.6HG0571370	Leucine-rich repeat receptor-like protein kinase family protein	13	11	8	4	4	4	15	9	6	6	4	6	4	11	4	4	6	5	15	6	5	3	3	1	8	11	11	3	4	3
HORVU.MOREX.r3.6HG0571450	Glycine cleavage system H protein, mitochondrial	0	5	4	0	6	7	10	6	12	9	5	5	0	9	8	4	2	3	7	8	9	7	6	0	6	4	7	7	0	5
HORVU.MOREX.r3.6HG0571460	UDP-N-acetylglucosamine 1-carboxyvinyltransferase 2	7	17	8	12	6	10	8	7	8	3	5	11	10	14	18	14	15	7	15	12	6	11	8	7	6	10	9	5	5	8
HORVU.MOREX.r3.6HG0571380	Copper-transporting ATPase	2450	1582	1798	1228	1514	1440	1714	1056	2082	1114	1043	2282	1287	2441	1514	983	1551	1209	2242	1651	1384	1174	1274	910	1756	1441	2411	1142	838	1360
HORVU.MOREX.r3.6HG0571560	Glyceraldehyde-3-phosphate dehydrogenase	1011	1378	1189	1436	1614	1122	1465	1373	1304	1258	1428	1330	1555	1334	1666	1264	1321	1405	1368	2118	1874	1418	1438	1366	1768	1695	1017	1337	1643	1324
HORVU.MOREX.r3.6HG0571620	F-box family protein	107	82	107	98	86	109	61	63	71	80	71	61	121	94	89	107	107	87	98	62	71	89	106	94	72	68	83	84	65	70
HORVU.MOREX.r3.6HG0571630	Histone superfamily protein	9	15	12	14	24	16	6	12	11	13	16	16	12	11	6	10	14	18	16	26	16	31	20	24	14	21	16	18	14	10
HORVU.MOREX.r3.6HG0571680	Trans-aconitate 2-methyltransferase	44	41	26	62	41	44	36	20	28	112	67	20	28	57	36	70	73	78	39	32	55	112	77	121	28	11	20	101	45	63
HORVU.MOREX.r3.6HG0571650	transglycosylase	38	42	31	0	0	32	78	0	85	100	0	0	0	0	96	94	94	88	0	98	118	88	0	116	93	0	0	104	88	0
HORVU.MOREX.r3.6HG0571700	Nuclear transcription factor Y subunit C-2	407	419	377	353	426	338	330	320	417	440	419	332	341	421	403	397	433	445	319	266	324	414	369	441	382	284	442	439	358	419
HORVU.MOREX.r3.6HG0571740	DNA (Cytosine-5-)-methyltransferase	60	57	103	76	53	88	56	54	47	111	54	49	61	50	62	78	66	77	46	64	70	55	60	109	53	91	52	86	98	74
HORVU.MOREX.r3.6HG0571750	DNA (Cytosine-5-)-methyltransferase	42	32	92	35	31	152	28	33	23	131	32	28	33	42	49	46	33	38	27	37	30	21	41	43	49	97	64	82	148	110
HORVU.MOREX.r3.6HG0571800	Pentatricopeptide repeat-containing protein	7	16	6	8	16	11	0	0	6	6	3	6	13	14	9	15	6	10	8	12	9	7	11	12	8	6	4	6	9	8
HORVU.MOREX.r3.6HG0571760	Splicing factor, arginine/serine-rich 12	169	203	205	212	225	161	146	155	203	183	170	165	175	140	144	164	181	168	146	145	170	134	153	156	153	173	179	188	131	147
HORVU.MOREX.r3.6HG0571770	Glycine cleavage system H protein	733	1006	776	890	1206	771	1130	1008	1157	1110	1088	1110	933	1081	1139	879	1096	1275	791	1369	1437	967	1055	1409	1210	1002	756	1108	1190	801
HORVU.MOREX.r3.6HG0571810	Inositol-1-monophosphatase family protein	292	320	303	287	304	322	268	274	279	251	277	254	434	391	359	346	328	375	336	327	340	332	306	283	290	321	301	300	274	265
HORVU.MOREX.r3.6HG0571820	Nicotianamine synthase	1690	4802	3242	1623	4404	2079	3817	8319	1363	1734	2365	2936	11587	6073	4258	4763	3229	6468	10733	8622	7129	9055	4072	10748	6277	8330	3916	2279	6360	1373
HORVU.MOREX.r3.6HG0571950	LRR receptor-like serine/threonine-protein kinase GSO2	61	78	65	93	109	84	64	70	66	71	85	62	42	32	41	29	59	35	73	147	128	88	98	119	57	64	51	61	55	55
HORVU.MOREX.r3.6HG0571970	Gag-Pro polyprotein	25	41	39	39	35	40	38	37	42	27	32	39	44	38	33	30	23	25	50	51	48	25	36	26	31	46	20	28	40	35
HORVU.MOREX.r3.6HG0572030	transmembrane protein, putative (DUF247)	279	162	115	107	136	121	191	109	204	112	105	613	88	236	118	151	192	146	717	150	194	128	217	63	192	124	294	81	128	137
HORVU.MOREX.r3.6HG0572110	Serine/threonine-protein kinase	40	16	21	19	18	24	26	11	20	7	20	18	11	33	23	10	22	13	35	17	14	4	19	7	13	16	48	6	5	14
HORVU.MOREX.r3.6HG0572070	Phosphoglycerate kinase	3341	4901	4590	4183	4602	3864	5339	4564	4245	9601	5932	4429	5569	5524	6473	5861	6046	7073	5095	7369	6887	8041	6736	10186	5301	4712	3067	6657	9819	4842
HORVU.MOREX.r3.6HG0572160	Glucan endo-1,3-beta-glucosidase	248	209	189	217	183	270	183	135	164	199	180	223	138	187	148	207	202	182	319	178	320	229	195	230	128	121	188	150	146	141
HORVU.MOREX.r3.6HG0572180	Phosphatidylinositol transfer protein Sec14p	306	458	410	407	378	345	343	343	346	251	315	247	472	422	497	396	309	388	412	521	524	378	372	422	396	377	264	305	293	306
HORVU.MOREX.r3.6HG0572280	Kinase family protein	1555	1137	1473	1272	1227	1747	785	891	1222	935	835	915	1125	919	857	800	906	707	1085	1162	995	1073	1053	790	1010	753	1162	849	630	830
HORVU.MOREX.r3.6HG0572290	26S protease regulatory subunit	181	177	203	227	218	199	126	141	143	138	114	113	753	665	714	706	503	658	173	160	192	160	170	197	150	154	161	153	133	134
HORVU.MOREX.r3.6HG0572300	C2 and GRAM domain-containing protein	6	18	0	6	8	0	0	0	0	0	0	0	0	12	13	0	11	0	0	10	13	0	0	5	0	0	7	0	2	0
HORVU.MOREX.r3.6HG0572310	Pentatricopeptide repeat-containing protein	504	786	682	645	592	706	570	548	530	436	505	438	758	587	714	540	602	571	758	848	742	608	734	619	668	561	409	471	534	456
HORVU.MOREX.r3.6HG0572330	Actin-related family protein	581	499	562	536	623	530	366	376	438	449	424	427	501	524	471	533	488	485	422	405	415	455	484	513	464	482	548	453	448	425
HORVU.MOREX.r3.6HG0572410	Peptidylprolyl isomerase	0	0	0	0	0	0	0	0	0	0	0	0	0	0	0	0	0	0	0	0	0	0	0	0	0	0	0	0	0	0
HORVU.MOREX.r3.6HG0572440	DUF868 family protein (DUF868)	3	0	0	0	0	2	2	4	2	0	0	2	2	0	2	2	2	0	8	2	3	2	3	3	7	4	2	0	3	6
HORVU.MOREX.r3.6HG0572380	F-box family protein	214	113	145	79	58	129	113	86	134	74	42	59	100	143	87	59	58	60	118	87	64	79	75	49	109	72	167	67	38	79
HORVU.MOREX.r3.6HG0572400	F-box family protein	498	443	511	480	486	500	419	373	394	387	417	317	468	417	405	505	439	463	365	375	329	460	333	419	380	400	404	404	385	424
HORVU.MOREX.r3.6HG0572570	Transposase	0	0	1	3	3	2	0	0	0	0	0	0	0	0	0	0	0	0	0	0	3	0	4	0	0	0	0	0	0	0
HORVU.MOREX.r3.6HG0572560	Subtilisin-like protease	0	4	4	4	3	3	0	3	0	0	0	0	4	0	5	0	5	3	4	0	6	5	3	4	4	0	0	3	2	0
HORVU.MOREX.r3.6HG0572580	DNA damage-inducible protein 1	639	885	776	757	1005	757	873	691	858	866	849	885	699	821	823	789	819	826	836	1012	947	881	741	837	901	799	751	741	838	810
HORVU.MOREX.r3.6HG0572590	Transcription initiation factor TFIID subunit 12	127	96	81	120	111	120	85	73	81	68	74	96	103	82	72	77	84	67	125	87	73	83	94	66	70	76	87	63	78	88
HORVU.MOREX.r3.6HG0572660	Pesticidal crystal cry8Ba	176	375	235	171	231	152	232	172	190	127	140	172	186	208	346	126	185	240	278	445	428	213	212	201	336	238	82	159	225	109
HORVU.MOREX.r3.6HG0572740	LYR family of Fe/S cluster biogenesis protein	90	85	68	111	66	68	80	82	72	52	52	52	56	47	88	49	62	41	43	88	88	46	30	61	65	89	77	64	78	72
HORVU.MOREX.r3.6HG0572850	NADH dehydrogenase subunit F	0	0	0	0	0	0	0	0	0	0	0	0	0	0	0	0	0	0	0	0	0	0	0	0	0	0	0	0	0	0
HORVU.MOREX.r3.6HG0572830	Calcium-dependent protein kinase	14	20	26	14	23	12	34	35	28	16	16	16	40	55	48	32	36	46	27	26	31	22	18	27	28	42	48	17	27	19
HORVU.MOREX.r3.6HG0572820	ADP-ribosylation factor GTPase-activating protein AGD12	390	367	452	366	468	419	409	405	389	430	427	361	490	450	426	475	425	421	380	406	369	425	437	370	358	343	368	342	338	328
HORVU.MOREX.r3.6HG0572860	Potassium channel	29	26	26	18	30	19	25	17	20	22	25	18	24	21	22	26	31	21	19	25	20	20	19	12	8	19	23	12	13	22
HORVU.MOREX.r3.6HG0572880	Alpha/beta-Hydrolases superfamily protein	1560	1535	1196	1225	1469	1524	1300	1166	1554	1410	1828	1443	2013	1560	1453	1888	1358	1339	1690	1275	919	1952	1703	858	1209	1127	1432	1041	1219	1166
HORVU.MOREX.r3.6HG0572900	Alpha/beta-Hydrolases superfamily protein	774	608	748	660	563	655	371	399	583	573	446	385	399	519	511	506	566	509	391	377	378	523	520	597	426	397	692	554	397	546
HORVU.MOREX.r3.6HG0572930	Aminotransferase	541	499	551	557	492	558	373	349	365	403	366	313	584	423	483	477	442	452	473	391	396	389	401	405	381	423	412	354	358	366
HORVU.MOREX.r3.6HG0572950	Dehydrodolichyl diphosphate synthase complex subunit NUS1	54	56	61	59	60	49	47	52	61	30	36	34	46	28	50	40	29	42	38	37	51	43	25	45	60	73	54	40	52	48
HORVU.MOREX.r3.6HG0572980	Regulator of chromosome condensation (RCC1) family protein	269	172	287	212	194	222	127	118	151	140	143	100	213	259	217	237	203	207	145	120	121	159	177	152	118	100	173	119	110	132
HORVU.MOREX.r3.6HG0572990	HrpN-interacting protein from malus protein	164	216	182	219	243	204	163	183	198	175	136	140	254	223	267	245	217	247	153	223	262	204	204	283	185	147	140	162	171	139
HORVU.MOREX.r3.6HG0573060	GRAS transcription factor	85	72	77	96	106	85	51	38	48	41	39	48	78	74	81	58	77	59	67	89	123	93	103	89	63	55	54	46	67	53
HORVU.MOREX.r3.6HG0573070	MLO-like protein	127	99	123	118	105	129	106	90	93	125	122	147	133	127	150	178	185	175	111	111	148	143	168	219	97	114	107	135	117	92
HORVU.MOREX.r3.6HG0573080	TPX2 (targeting protein for Xklp2) protein family	63	75	62	64	60	52	52	52	41	23	35	34	62	56	68	48	39	57	47	61	72	25	34	62	57	68	30	35	44	26
HORVU.MOREX.r3.6HG0573090	3-oxoacyl-[acyl-carrier-protein] synthase	283	335	320	317	297	288	264	247	223	212	227	213	331	310	345	306	273	308	311	419	381	318	329	352	277	276	240	216	254	242
HORVU.MOREX.r3.6HG0573110	Fumarylacetoacetase	438	475	481	512	495	456	402	339	413	385	361	391	227	253	285	192	286	265	544	563	601	491	498	512	455	418	389	435	428	364
HORVU.MOREX.r3.6HG0573150	Copper-transporting ATPase	1708	1731	1761	1561	2279	1673	1762	1673	1245	1515	1685	1583	2869	2060	1659	2204	2179	2570	2829	2053	1634	3278	2089	2172	1972	2168	1700	1541	2471	1376
HORVU.MOREX.r3.6HG0573200	Zinc transporter	550	602	567	502	605	527	579	663	600	499	473	569	756	659	592	612	646	664	673	671	663	659	539	778	626	707	627	596	694	478
HORVU.MOREX.r3.6HG0573240	Chaperone protein dnaJ, putative	865	1118	949	1096	1096	927	812	864	822	794	713	709	812	580	911	556	566	667	819	908	1163	773	667	802	943	909	672	702	783	746
HORVU.MOREX.r3.6HG0573280	T-complex protein 11	413	358	394	343	402	341	387	319	363	358	351	277	356	338	347	357	329	340	392	349	319	366	342	309	345	415	399	320	326	319
HORVU.MOREX.r3.6HG0573290	Zinc finger A20 and AN1 domain stress-associated protein	3063	2449	2681	2644	2998	2493	2419	2345	3533	3026	2312	2551	1867	2166	2432	2036	2219	2133	1834	2032	2169	2200	2169	2343	2652	2125	3037	3000	2279	2747
HORVU.MOREX.r3.6HG0573300	DUF1680 domain protein	918	915	805	717	850	824	828	600	832	653	670	763	835	1040	866	743	813	848	879	757	807	616	748	565	766	702	788	574	493	571
HORVU.MOREX.r3.6HG0573340	Alpha/beta hydrolase family protein	237	284	208	236	288	182	324	233	286	201	219	199	208	302	261	192	200	189	289	249	318	208	184	203	334	253	241	203	184	216
HORVU.MOREX.r3.6HG0573350	transcription factor-like protein	418	389	300	321	447	415	282	247	294	234	288	271	379	377	284	407	314	311	428	295	199	425	361	158	256	207	351	196	237	300
HORVU.MOREX.r3.6HG0573420	Lipoxygenase	7	6	4	9	0	5	3	2	8	3	4	0	3	2	0	5	2	4	3	6	3	6	5	5	2	0	4	2	0	3
HORVU.MOREX.r3.6HG0573390	TBCC domain-containing protein 1	711	827	767	752	777	712	753	652	662	611	596	596	828	792	866	686	637	715	816	828	813	702	671	659	742	712	609	594	651	625
HORVU.MOREX.r3.6HG0573510	Receptor-like kinase	9	13	15	14	14	13	8	12	9	8	10	7	17	8	17	12	10	9	11	22	12	15	11	10	17	15	9	8	9	5
HORVU.MOREX.r3.6HG0573530	ATP-dependent zinc metalloprotease FtsH	83	94	66	69	100	79	60	56	87	87	65	67	77	84	75	102	96	94	64	61	77	73	81	75	65	70	95	76	76	84
HORVU.MOREX.r3.6HG0573570	Glycosyltransferase family 92 protein	36	21	34	16	22	34	19	15	15	18	17	18	41	15	20	31	20	11	24	14	13	30	35	11	12	20	36	16	21	25
HORVU.MOREX.r3.6HG0573590	Non-structural maintenance of chromosome element 4	211	158	188	203	193	205	145	175	168	147	148	135	199	153	151	176	164	130	176	154	137	164	188	157	164	147	171	156	132	160
HORVU.MOREX.r3.6HG0573650	Zinc finger CCCH domain-containing protein	813	667	851	806	580	881	404	438	624	537	490	466	530	693	648	753	702	687	471	420	423	561	602	657	410	392	601	516	397	500
HORVU.MOREX.r3.6HG0573670	Chaperone protein dnaJ	938	876	1030	967	1100	927	905	781	811	888	951	762	874	734	853	931	851	755	767	833	714	725	796	796	905	1022	877	804	906	933
HORVU.MOREX.r3.6HG0573760	Aminotransferase-related family protein	118	158	123	113	140	122	162	134	150	111	116	128	130	154	162	124	124	156	182	196	166	143	112	126	194	166	113	133	135	110
HORVU.MOREX.r3.6HG0573810	TSA: Wollemia nobilis Ref_Wollemi_Transcript_29400_1080 transcribed RNA sequence	164	144	137	175	168	161	131	122	154	156	135	129	136	137	127	151	154	141	127	119	133	124	131	150	105	97	131	152	105	128
HORVU.MOREX.r3.6HG0573820	Citrate synthase	1302	1682	1439	1325	1762	1260	1655	1400	1470	1255	1472	1499	1870	1808	1729	1577	1528	1788	1908	2144	1982	1802	1673	1417	1607	1743	1299	1140	1827	1064
HORVU.MOREX.r3.6HG0573850	Protein YIF1B	335	428	393	381	405	347	380	334	405	337	354	368	432	439	418	374	355	367	342	441	459	390	310	395	390	383	329	345	339	280
HORVU.MOREX.r3.6HG0573870	Histone H3	155	208	151	178	190	164	159	149	152	152	156	129	183	145	213	148	132	136	184	218	239	174	174	236	177	172	143	176	156	138
HORVU.MOREX.r3.6HG0573900	SWI/SNF complex subunit SWI3B	724	637	690	695	639	696	377	394	524	521	488	439	609	564	542	644	641	577	463	418	403	532	526	598	427	435	581	501	475	503
HORVU.MOREX.r3.6HG0573950	Mitotic spindle checkpoint protein BUBR1	171	302	216	212	198	140	193	175	166	116	118	134	193	183	322	165	162	206	258	345	381	223	200	261	274	217	88	191	195	126
HORVU.MOREX.r3.6HG0573940	Brefeldin A-inhibited guanine nucleotide-exchange protein	642	661	722	595	658	573	705	598	586	482	562	519	774	595	624	608	584	551	860	708	574	603	526	403	663	779	665	430	535	521
HORVU.MOREX.r3.6HG0574110	U-box domain-containing family protein	1	5	2	2	7	8	3	2	3	5	12	12	3	0	0	0	3	2	5	2	3	4	5	5	0	5	7	5	5	10
HORVU.MOREX.r3.6HG0574120	Two-component response regulator	27	25	19	22	13	15	20	18	18	14	12	27	0	0	19	23	23	29	23	10	20	13	26	14	15	12	21	10	0	12
HORVU.MOREX.r3.6HG0574190	TMV response-related protein	2	2	10	0	0	4	4	1	2	0	2	42	5	7	0	2	14	1	10	4	0	0	6	0	1	1	12	2	2	13
HORVU.MOREX.r3.6HG0574250	60 kDa chaperonin	4	9	29	12	3	11	20	2	10	6	4	192	8	25	11	14	68	8	30	17	4	1	32	5	3	6	44	15	12	45
HORVU.MOREX.r3.6HG0574290	TMV response-related protein	15	24	37	27	20	26	17	6	20	25	22	263	12	56	17	61	133	41	42	32	17	23	52	25	12	5	52	19	42	73
HORVU.MOREX.r3.6HG0574310	Pentatricopeptide repeat-containing family protein	71	72	75	69	61	72	73	56	42	38	43	45	66	72	72	59	61	58	86	84	75	53	78	48	52	74	52	48	50	54
HORVU.MOREX.r3.6HG0574360	Receptor-like protein kinase	53	46	53	63	60	104	137	54	109	153	226	318	111	186	82	181	272	175	128	95	93	121	247	95	65	79	124	91	161	142
HORVU.MOREX.r3.6HG0574410	Receptor-like protein kinase	229	171	203	163	126	223	166	133	140	108	162	272	217	296	166	184	285	160	288	163	88	163	205	79	98	134	242	60	135	144
HORVU.MOREX.r3.6HG0574430	Beta-glucan binding protein	139	92	102	154	110	162	114	57	94	85	125	234	103	192	115	150	212	153	194	114	55	125	183	75	82	57	96	50	112	107
HORVU.MOREX.r3.6HG0574460	Peroxiredoxin, putative	30	34	35	36	20	24	31	33	31	25	23	25	31	37	40	17	15	35	42	53	49	23	29	23	32	21	18	27	27	26
HORVU.MOREX.r3.6HG0574510	Cellulose synthase-like protein	947	1096	1096	1209	1147	1226	1131	932	1000	1299	1301	1017	1356	1159	1378	1517	1332	1616	1210	1215	1366	1363	1521	1820	1222	995	731	1372	1299	1152
HORVU.MOREX.r3.6HG0574540	S-adenosylmethionine synthase	4157	3945	4295	4158	4435	3878	3871	3945	4104	3573	3669	3607	3865	3799	4009	3689	3719	3477	3388	3630	3866	3487	3899	3871	3615	3821	4164	3417	3314	3416
HORVU.MOREX.r3.6HG0574550	Autophagy-related protein 2	278	206	274	214	254	224	229	147	185	222	179	183	205	206	156	237	238	178	201	150	132	189	159	169	196	255	268	190	198	239
HORVU.MOREX.r3.6HG0574580	RNA-directed DNA polymerase (reverse transcriptase)-related family protein	0	0	0	3	4	0	0	0	0	0	0	0	0	0	0	0	0	2	0	0	0	0	0	0	0	0	0	0	0	2
HORVU.MOREX.r3.6HG0574560	Methyl-CpG-binding domain-containing protein 9	463	403	510	426	488	385	484	416	344	401	402	289	535	371	463	448	340	419	476	433	389	349	304	346	489	680	449	360	410	385
HORVU.MOREX.r3.6HG0574590	Mutator-like transposase-like protein	557	411	574	459	471	443	388	324	424	459	419	369	359	445	422	480	454	439	333	324	306	362	331	385	365	355	467	367	338	384
HORVU.MOREX.r3.6HG0574600	Protein FLX-like 2	623	653	617	672	696	662	558	539	615	538	614	541	671	590	665	607	611	619	601	698	660	619	636	584	587	564	597	547	549	525
HORVU.MOREX.r3.6HG0574610	Glutamyl-tRNA(Gln) amidotransferase subunit A	140	99	64	125	90	99	50	44	79	27	19	50	44	58	61	35	48	65	62	63	119	36	60	55	71	47	81	76	46	89
HORVU.MOREX.r3.6HG0574620	Glutamyl-tRNA(Gln) amidotransferase subunit A	134	100	68	174	177	166	50	54	97	74	78	105	24	20	22	31	54	46	62	88	106	83	106	130	62	54	108	119	123	106
HORVU.MOREX.r3.6HG0574690	Holo-[acyl-carrier-protein] synthase	8	10	7	8	5	6	5	4	12	2	5	7	6	9	8	8	9	10	5	7	16	7	3	11	7	5	7	9	5	7
HORVU.MOREX.r3.6HG0574650	Glutamine dumper, putative	1529	969	1441	1340	1076	1461	791	778	1019	746	609	615	732	904	674	886	901	729	551	370	796	787	665	618	860	742	1256	793	601	927
HORVU.MOREX.r3.6HG0574840	Oral cancer overexpressed protein 1	17	14	15	15	19	13	11	17	13	16	19	10	14	18	18	16	15	20	14	12	14	11	12	16	8	8	17	6	11	9
HORVU.MOREX.r3.6HG0574810	BZip transcription factor	0	0	0	0	0	0	0	1	0	3	1	0	0	0	0	1	0	0	0	0	0	0	0	0	0	1	0	0	0	0
HORVU.MOREX.r3.6HG0574800	RING/U-box superfamily protein	33	33	22	28	30	21	17	15	22	9	17	48	59	62	52	33	51	39	17	24	23	22	39	19	25	13	40	25	13	28
HORVU.MOREX.r3.6HG0574770	Serine/threonine-protein phosphatase 2A regulatory subunit B'' subunit alpha	774	753	769	659	767	679	679	475	793	666	532	620	690	932	820	816	857	908	804	770	697	789	546	653	688	586	810	556	487	670
HORVU.MOREX.r3.6HG0574850	Amino acid transporter-like protein	1235	1267	581	1447	2072	776	1186	441	926	670	919	3746	767	1494	1270	1047	3429	2043	1708	2151	1340	1227	2333	1346	977	911	1527	983	1369	1986
HORVU.MOREX.r3.6HG0574860	Biogenesis of lysosome-related organelles complex 1 subunit 2	451	381	462	460	446	475	287	337	439	401	357	362	337	448	377	375	440	372	232	256	295	286	362	381	299	266	387	368	273	369
HORVU.MOREX.r3.6HG0574910	root meristem growth factor	7	12	11	16	0	13	8	7	6	7	12	8	20	8	14	21	7	18	20	19	17	19	0	37	8	0	6	20	13	0
HORVU.MOREX.r3.6HG0574940	Elongation factor 1 beta	0	0	0	0	0	0	0	0	0	0	0	0	0	0	0	0	0	0	0	0	0	0	0	0	0	0	0	0	0	0
HORVU.MOREX.r3.6HG0574880	Alpha/beta-Hydrolases superfamily protein	717	783	738	727	662	781	611	567	550	558	659	530	769	699	695	721	581	714	748	675	624	698	616	560	556	539	580	589	522	602
HORVU.MOREX.r3.6HG0574960	Lycopene beta-cyclase	0	0	0	0	0	0	0	0	0	0	0	0	0	0	0	0	0	0	0	0	0	0	0	0	0	0	0	0	0	0
HORVU.MOREX.r3.6HG0574950	Receptor-like protein kinase	1013	1035	1137	905	1071	1057	1146	944	963	979	947	1044	1140	1173	969	925	1052	1058	1163	1361	1138	1023	996	929	1007	934	889	872	1011	853
HORVU.MOREX.r3.6HG0574990	ABC transporter B family protein	118	88	103	85	92	76	234	121	88	65	68	65	172	126	93	78	53	46	168	74	91	65	56	56	69	207	216	55	59	42
HORVU.MOREX.r3.6HG0575010	Box C/D snoRNA protein 1	2	2	2	0	2	2	2	0	2	5	3	2	1	1	3	1	1	2	0	4	3	2	0	4	1	3	2	4	4	5
HORVU.MOREX.r3.6HG0575020	Light-independent protochlorophyllide reductase subunit B	7	2	5	12	10	6	8	5	8	15	6	2	5	7	4	4	7	6	1	6	8	13	3	18	4	6	3	8	9	4
HORVU.MOREX.r3.6HG0575000	Ethylene-responsive transcription factor, putative	124	121	130	156	105	148	85	89	97	91	83	86	132	109	121	93	100	100	136	131	112	111	133	112	93	94	78	73	72	85
HORVU.MOREX.r3.6HG0575050	LINE-1 reverse transcriptase isogeny	1	2	0	0	0	1	0	0	1	1	0	0	0	0	0	0	0	0	0	0	0	0	0	0	1	0	0	0	0	0
HORVU.MOREX.r3.6HG0575030	RPM1-interacting 4-like protein	376	328	260	350	287	388	247	204	296	439	297	317	319	364	323	388	440	415	362	438	348	455	533	447	248	183	212	275	401	270
HORVU.MOREX.r3.6HG0575140	Kinase family protein	2	1	1	1	0	2	1	1	0	0	0	0	1	0	0	0	0	1	2	1	0	1	2	0	2	3	2	0	2	0
HORVU.MOREX.r3.6HG0575120	Branched-chain-amino-acid aminotransferase-like protein	547	391	460	437	388	439	344	343	413	350	280	308	437	487	398	413	368	381	364	295	278	347	327	306	319	322	579	339	285	388
HORVU.MOREX.r3.6HG0575170	Double stranded RNA binding protein 3	216	160	207	241	210	187	163	183	238	193	188	181	175	181	166	204	178	162	155	147	181	180	175	166	189	176	215	214	164	195
HORVU.MOREX.r3.6HG0575260	GDSL esterase/lipase	34	66	9	18	77	7	29	52	36	13	15	46	30	67	58	22	26	35	39	52	70	50	25	41	47	38	38	38	13	22
HORVU.MOREX.r3.6HG0575220	Branched-chain amino acid aminotransferase, putative, expressed	573	587	570	587	638	580	609	490	568	631	505	596	567	596	558	591	685	712	590	611	610	576	560	572	518	471	564	486	533	511
HORVU.MOREX.r3.6HG0575360	U11/U12 small nuclear ribonucleoprotein 25 kDa protein	8	6	7	0	6	5	6	0	6	7	5	5	0	6	7	3	0	6	10	7	8	4	6	7	5	0	0	6	4	3
HORVU.MOREX.r3.6HG0575410	Glycosyltransferase	6	5	7	3	5	6	25	11	3	3	10	21	29	16	13	12	13	2	23	5	4	4	8	7	3	40	24	2	5	7
HORVU.MOREX.r3.6HG0575340	Subtilisin-like protease	328	196	173	109	229	205	207	165	168	119	144	177	172	185	177	227	197	167	238	108	27	192	198	35	169	185	199	107	115	168
HORVU.MOREX.r3.6HG0575530	Alcohol dehydrogenase, putative	1153	1090	1038	980	1495	1235	1600	1231	1324	991	1510	1457	1373	1472	1068	962	1093	1039	2039	1401	1331	1488	1228	761	1401	1302	1378	810	1107	800
HORVU.MOREX.r3.6HG0575580	MYB transcription factor	442	308	445	348	213	421	179	160	312	269	252	624	302	505	407	688	843	538	382	502	461	312	767	704	180	170	311	146	265	323
HORVU.MOREX.r3.6HG0575650	UPF0047 protein YjbQ	190	173	194	198	197	222	127	141	181	171	165	159	174	189	147	205	222	196	161	137	146	188	187	186	122	102	178	164	128	166
HORVU.MOREX.r3.6HG0575680	transmembrane protein	0	0	0	17	6	0	0	6	0	0	9	5	0	6	9	9	10	0	0	0	7	8	7	0	0	0	0	4	0	0
HORVU.MOREX.r3.6HG0575670	Glycerophosphodiester phosphodiesterase	196	178	174	202	179	168	116	105	125	130	101	106	131	136	163	136	140	131	138	112	148	121	139	146	135	133	131	118	122	122
HORVU.MOREX.r3.6HG0575700	Kynurenine formamidase	256	206	199	186	160	203	139	148	197	90	90	137	94	107	121	74	90	37	84	104	87	40	90	57	101	74	95	74	38	86
HORVU.MOREX.r3.6HG0575690	Exostosin-like	132	144	131	161	135	124	96	105	113	93	104	72	166	155	164	152	119	164	149	146	172	135	118	165	139	144	113	135	97	117
HORVU.MOREX.r3.6HG0575740	Kynurenine formamidase	0	0	0	0	0	0	2	0	5	3	0	0	0	3	2	3	0	0	3	0	2	0	0	0	0	0	6	4	2	4
HORVU.MOREX.r3.6HG0575710	Kynurenine formamidase	1439	818	1032	972	947	1023	740	711	1138	724	652	808	891	1180	889	828	822	878	914	586	672	768	777	668	898	819	1752	813	592	976
HORVU.MOREX.r3.6HG0575920	Leucine-rich repeat receptor-like protein kinase family protein	18	11	12	17	11	10	11	9	10	7	9	8	8	16	8	6	5	11	10	12	8	6	9	8	14	6	10	6	4	8
HORVU.MOREX.r3.6HG0575960	Leukotoxin translocation ATP-binding protein LktB	79	57	59	86	88	82	54	61	62	57	46	65	63	85	78	76	80	77	68	54	85	66	73	108	55	48	82	85	56	62
HORVU.MOREX.r3.6HG0575970	UDP-N-acetylmuramoyl-L-alanyl-D-glutamate--2, 6-diaminopimelate ligase	325	453	365	399	412	342	298	320	309	299	289	288	401	292	415	367	321	307	295	414	445	326	355	458	330	327	262	336	361	286
HORVU.MOREX.r3.6HG0576120	agenet domain protein (DOMAIN OF UNKNOWN FUNCTION 724 6)	1	0	0	0	0	0	0	0	1	0	0	0	0	0	0	0	0	0	1	1	0	1	1	0	1	1	0	0	0	0
HORVU.MOREX.r3.6HG0576180	F-box family protein	5	5	4	7	5	6	2	1	2	3	4	3	5	4	4	3	8	4	2	2	4	5	8	3	3	2	1	6	0	5
HORVU.MOREX.r3.6HG0576010	Protein kinase family protein	1150	959	1081	1285	1569	1333	1267	963	1392	1918	1579	1676	1032	1119	994	1320	1708	1437	958	1264	1007	1555	1568	1540	1228	888	1272	1699	1539	1722
HORVU.MOREX.r3.6HG0576260	Respiratory burst oxidase	22	36	15	17	11	8	22	10	17	10	13	16	7	38	23	0	32	38	30	79	90	19	18	48	33	22	13	14	16	0
HORVU.MOREX.r3.6HG0576290	Myosin heavy chain-related protein	48	48	35	26	49	32	49	30	36	27	36	27	39	36	30	36	31	44	44	40	36	30	32	46	50	57	29	36	51	42
HORVU.MOREX.r3.6HG0576310	tRNA(Ile)-lysidine synthase	86	89	92	82	78	80	71	67	59	66	54	62	93	78	79	68	81	69	62	70	58	63	66	70	81	81	70	60	58	59
HORVU.MOREX.r3.6HG0576780	Carboxypeptidase	183	166	185	172	196	171	159	138	159	213	163	139	140	143	193	221	216	206	141	191	223	193	211	298	141	139	95	211	189	137
HORVU.MOREX.r3.6HG0576830	Arf GTPase activating protein	2028	2139	2302	1907	2206	2111	1924	1485	1782	2097	1933	1748	1936	2120	1929	2189	2310	2224	2009	2165	1801	2406	2089	2023	1719	1756	1788	1795	1822	1675
HORVU.MOREX.r3.6HG0576880	Coatomer beta' subunit	1721	2991	2295	2172	2737	1900	2501	2074	1823	1475	1964	1742	2616	2296	2966	1998	1891	2087	2951	3678	3355	2309	1931	1915	2589	2757	1438	1633	2102	1569
HORVU.MOREX.r3.6HG0577000	Glutamate receptor ionotropic, kainate 1	2	1	2	3	3	3	1	0	3	1	1	1	4	1	4	0	1	1	2	1	2	0	0	2	3	3	1	1	1	1
HORVU.MOREX.r3.6HG0577040	Ycf1	17	14	20	16	7	21	26	38	25	16	14	29	38	21	13	9	8	12	28	14	15	10	8	9	28	30	27	16	8	7
HORVU.MOREX.r3.6HG0576950	MOB kinase activator-like 1A	1837	1903	2084	1877	2198	1913	2212	1918	2402	2579	2102	2330	1957	2293	2120	2112	2402	2332	1643	1999	2077	1958	1880	1916	1982	1900	2033	2217	2163	2097
HORVU.MOREX.r3.6HG0577120	Pleiotropic drug resistance ABC transporter	12	0	12	9	0	0	11	0	11	0	0	0	0	0	0	0	10	9	9	9	0	0	0	8	10	6	0	5	12	14
HORVU.MOREX.r3.6HG0577130	RNA-binding family protein, putative	982	1353	1140	1139	1442	1081	1033	1003	1006	998	1193	880	1103	979	1163	1153	1028	1085	977	1127	1156	1098	1070	1194	1019	1075	1026	1108	1081	977
HORVU.MOREX.r3.6HG0577170	Argonaute family protein	0	0	0	0	0	0	0	0	0	0	0	0	18	0	22	9	0	0	27	25	0	0	0	10	0	0	0	7	0	0
HORVU.MOREX.r3.6HG0577220	Glycosyltransferase	64	57	35	52	86	40	97	45	68	121	129	697	74	92	77	95	166	95	421	96	139	100	222	119	80	96	110	61	132	76
HORVU.MOREX.r3.6HG0577180	ADP,ATP carrier protein	508	458	471	603	493	505	298	334	373	377	349	345	475	450	410	490	488	366	371	325	323	415	419	445	414	457	505	427	384	486
HORVU.MOREX.r3.6HG0577300	3-ketoacyl-CoA synthase	1921	2677	2148	2098	2260	2037	2014	1429	2025	2038	2446	2491	2065	2914	2858	3730	3251	3805	2140	2481	2615	2747	3533	2797	1779	1414	1370	1760	2082	1698
HORVU.MOREX.r3.6HG0577360	transmembrane protein, putative (Protein of unknown function, DUF642)	54	208	180	34	89	36	119	94	122	26	36	84	87	217	141	52	44	70	75	175	151	28	87	19	125	87	51	28	27	60
HORVU.MOREX.r3.6HG0577330	26S protease regulatory subunit, putative	1738	1854	1906	1850	1899	1721	1450	1493	1578	1436	1291	1331	1840	1711	1853	1680	1675	1715	1701	1952	1806	1706	1605	1667	1609	1562	1555	1329	1422	1346
HORVU.MOREX.r3.6HG0577590	SNF2 domain-containing protein / helicase domain-containing protein / zinc finger protein-like protein	7	2	9	4	2	7	1	0	6	3	2	2	2	3	1	2	6	2	3	0	1	2	1	3	2	0	2	0	2	2
HORVU.MOREX.r3.6HG0577600	Plant tudor-like RNA-binding protein	97	84	70	70	96	90	66	58	89	77	67	69	79	72	63	79	82	67	60	74	52	61	73	52	63	60	97	68	52	81
HORVU.MOREX.r3.6HG0577620	Cryptochrome	427	303	337	318	273	327	185	144	286	200	150	226	138	220	198	167	187	178	211	229	221	174	201	184	225	150	240	192	119	225
HORVU.MOREX.r3.6HG0577670	tetratricopeptide repeat (TPR)-containing protein	126	107	106	111	95	128	82	86	89	68	73	85	150	111	143	113	98	103	102	113	147	113	107	101	100	91	96	97	88	97
HORVU.MOREX.r3.6HG0577650	Peptidyl-prolyl cis-trans isomerase	3440	3124	3882	3425	3534	3428	2441	2349	3109	3137	2788	2436	2751	2832	3048	3535	3662	3402	2284	2218	2339	2678	3054	3822	2424	2488	3236	3209	2550	2899
HORVU.MOREX.r3.6HG0577760	Ran-binding zinc finger protein	302	303	383	455	315	321	319	370	419	280	252	290	310	241	395	297	253	271	256	337	403	248	338	442	424	337	271	369	285	270
HORVU.MOREX.r3.6HG0577780	Major facilitator superfamily protein	1	0	0	0	0	0	0	0	0	0	0	0	1	0	0	0	1	1	1	0	0	0	0	0	2	0	0	0	0	0
HORVU.MOREX.r3.6HG0577830	AT hook motif DNA-binding family protein	543	652	718	580	544	624	473	430	600	424	349	515	572	547	725	486	623	612	532	578	641	573	696	595	514	398	429	393	372	414
HORVU.MOREX.r3.6HG0577860	Disease resistance protein (NBS-LRR class) family	302	256	258	279	299	239	302	244	273	240	281	279	251	278	269	269	300	262	222	235	206	214	271	177	291	285	327	217	237	260
HORVU.MOREX.r3.6HG0577920	Glycosyltransferase	63	25	39	22	18	27	50	26	47	19	15	26	47	36	41	32	19	22	34	13	7	12	21	4	39	30	60	14	18	29
HORVU.MOREX.r3.6HG0577940	Transcription factor	32	25	42	24	6	30	16	6	10	9	21	12	16	4	0	14	6	12	15	6	6	18	5	17	5	20	17	63	18	9
HORVU.MOREX.r3.6HG0577950	F-box/kelch-repeat protein	183	128	138	158	149	178	107	124	119	122	100	135	186	125	98	117	117	104	141	138	125	146	119	100	126	144	142	117	90	120
HORVU.MOREX.r3.6HG0577990	Protein sel-1-like protein 1	329	337	353	365	394	312	252	267	261	253	250	258	263	212	246	236	230	184	205	187	263	171	253	226	273	290	300	232	213	260
HORVU.MOREX.r3.6HG0578050	Mitochondrial carrier family	0	0	0	0	0	0	0	0	0	0	0	0	0	0	0	0	0	0	0	0	0	0	0	0	0	0	0	0	0	0
HORVU.MOREX.r3.6HG0578020	Alba DNA/RNA-binding protein	789	1025	962	997	818	854	783	827	867	774	890	643	929	830	1096	1054	928	936	773	933	1058	842	1008	1251	854	790	674	872	753	698
HORVU.MOREX.r3.6HG0578070	Nuclear pore complex protein NUP205	1945	1892	2122	1889	2012	1728	1284	1108	1142	1058	1142	946	1317	1062	1369	1502	1283	1246	1256	1380	1171	1121	969	1340	1199	1526	1067	993	1239	1055
HORVU.MOREX.r3.6HG0578170	Histone deacetylase	1067	1252	1258	1240	994	1176	1023	891	975	903	928	830	1216	1082	1229	1102	1066	1136	1241	1217	1300	1078	1160	1249	1094	1059	959	905	907	886
HORVU.MOREX.r3.6HG0578180	ATP dependent RNA helicase	144	168	140	166	212	136	130	116	125	132	125	92	131	118	130	162	122	122	109	123	120	118	126	111	126	134	120	108	112	146
HORVU.MOREX.r3.6HG0578240	Ethylene-responsive transcription factor	13	5	11	8	8	14	5	4	10	10	9	5	8	7	5	6	10	9	8	7	6	5	5	12	7	4	5	7	7	8
HORVU.MOREX.r3.6HG0578310	Na(+)-translocating NADH-quinone reductase subunit A	0	0	0	0	0	0	0	0	0	0	0	0	0	0	0	0	0	0	0	0	0	0	0	0	0	0	0	0	0	0
HORVU.MOREX.r3.6HG0578460	P-loop containing nucleoside triphosphate hydrolases superfamily protein	3	1	1	0	1	0	0	1	0	0	1	1	2	2	2	0	0	0	4	1	1	0	1	0	0	1	0	1	0	1
HORVU.MOREX.r3.6HG0578430	NIMA-related kinase 4	125	146	123	143	137	196	75	121	86	80	156	240	192	213	139	209	231	150	232	180	136	326	170	417	73	96	120	62	175	102
HORVU.MOREX.r3.6HG0578510	DUF4050 family protein	625	520	592	586	560	543	506	401	585	533	499	524	508	545	530	519	540	535	478	486	495	498	469	563	517	408	581	462	397	427
HORVU.MOREX.r3.6HG0578550	Protein ENHANCED DISEASE RESISTANCE 2-like	83	46	48	55	60	55	39	31	70	35	30	55	34	67	50	44	62	48	45	46	43	32	52	44	34	28	34	34	24	46
HORVU.MOREX.r3.6HG0578570	F-box protein	1632	1187	1581	1328	1307	1231	1315	1182	936	839	863	1149	1552	1378	1283	1415	1594	1227	1616	1047	1034	884	1331	831	1167	1247	955	777	1077	977
HORVU.MOREX.r3.6HG0578630	basic helix-loop-helix (bHLH) DNA-binding superfamily protein	1	2	1	0	1	0	2	1	4	0	2	1	2	5	2	1	2	1	0	0	0	0	2	0	2	6	6	0	2	0
HORVU.MOREX.r3.6HG0578610	TPX2 (targeting protein for Xklp2) protein family	836	1236	1046	928	1013	932	823	699	806	722	807	641	942	994	1050	871	805	990	935	1089	1133	956	1017	1024	900	788	641	752	729	621
HORVU.MOREX.r3.6HG0578690	Syntaxin, putative	129	145	121	99	104	127	128	102	128	53	53	94	149	129	161	85	78	105	162	136	151	120	142	80	148	104	111	63	62	93
HORVU.MOREX.r3.6HG0578740	Transmembrane protein, putative	21	22	29	15	16	17	30	28	38	17	16	18	11	33	31	12	34	23	28	25	33	23	26	16	31	13	22	16	14	17
HORVU.MOREX.r3.6HG0578720	Sterol 3-beta-glucosyltransferase	234	198	215	244	195	204	106	130	168	166	151	158	180	178	155	229	210	178	118	117	140	157	168	193	127	147	207	148	141	175
HORVU.MOREX.r3.6HG0578800	ATP-binding cassette transporter subfamily A member	479	350	304	397	351	383	227	257	315	227	227	257	319	298	305	373	262	206	307	166	229	253	243	268	272	314	402	260	188	332
HORVU.MOREX.r3.6HG0578880	Pectate lyase	0	0	0	0	0	0	0	0	0	0	0	0	0	0	0	0	0	0	0	0	0	0	0	0	0	0	0	0	0	0
HORVU.MOREX.r3.6HG0578870	Ribonuclease Z family protein	271	256	266	321	230	304	161	154	223	204	209	181	302	222	257	304	268	266	180	190	221	248	213	279	166	160	226	213	184	196
HORVU.MOREX.r3.6HG0578900	Pentatricopeptide repeat-containing protein	19	26	24	24	28	26	18	14	29	18	19	11	17	14	18	20	19	13	24	30	25	20	22	23	27	21	11	18	25	17
HORVU.MOREX.r3.6HG0578910	Receptor-kinase, putative	79	33	50	27	39	31	46	31	58	33	44	69	21	67	44	47	41	33	63	20	12	22	39	12	37	50	73	13	30	54
HORVU.MOREX.r3.6HG0578890	p-loop containing nucleoside triphosphate hydrolases superfamily protein, putative isoform 1	947	807	885	832	846	802	648	556	686	708	675	613	842	786	770	808	840	758	774	668	646	678	713	699	629	676	823	694	542	652
HORVU.MOREX.r3.6HG0578940	Receptor-kinase, putative	78	72	90	108	93	92	65	48	69	83	86	93	73	48	67	92	108	124	82	94	79	95	94	109	65	63	65	89	115	90
HORVU.MOREX.r3.6HG0578930	Histone deacetylase	4415	3381	3884	3802	3622	3744	2731	2757	3107	3036	3011	2888	3715	3509	3374	3476	3550	3329	3133	2779	2763	3327	3071	2930	2895	2986	3562	2872	2709	3330
HORVU.MOREX.r3.6HG0578950	Protein CLP1 homolog	324	294	315	306	307	326	329	268	362	300	270	248	292	300	291	295	290	283	295	276	285	244	266	302	314	320	338	325	269	294
HORVU.MOREX.r3.6HG0579010	Serine/threonine-protein phosphatase	453	491	465	563	575	458	432	411	466	486	445	401	505	464	454	435	485	446	427	493	475	480	440	466	420	451	481	476	471	422
HORVU.MOREX.r3.6HG0579150	Ribosomal RNA small subunit methyltransferase B	311	366	327	337	392	297	311	270	332	284	258	258	303	270	373	346	342	319	299	313	368	277	291	417	332	365	298	336	292	300
HORVU.MOREX.r3.6HG0579270	Suppressor of lin-12-like protein-related / sel-1 protein-related	1	1	1	2	2	0	1	0	0	1	1	0	3	1	1	1	0	1	2	2	0	2	1	2	1	0	1	1	0	1
HORVU.MOREX.r3.6HG0579370	Aminopeptidase	1793	2305	1995	2038	1987	1750	2208	1903	2009	1533	1700	1742	2108	2161	2541	1863	1755	2049	2197	2611	2585	1654	1988	2064	2347	2328	1891	1756	1771	1655
HORVU.MOREX.r3.6HG0579500	myosin-4 protein (DUF641)	410	507	522	430	442	454	494	457	455	435	482	473	463	419	394	448	430	434	505	486	449	466	451	383	474	546	458	414	467	403
HORVU.MOREX.r3.6HG0579510	LINE-1 reverse transcriptase like	4	5	3	2	0	2	4	3	3	4	5	2	5	3	3	4	2	5	9	2	4	3	3	3	4	7	3	2	3	3
HORVU.MOREX.r3.6HG0579560	Kinase family protein	175	109	141	138	143	146	101	118	106	93	98	113	146	183	164	161	172	141	121	121	119	126	119	127	93	104	142	108	97	109
HORVU.MOREX.r3.6HG0579590	Kinase family protein	15	19	12	10	8	10	11	5	12	0	0	14	9	17	8	7	7	7	13	16	12	6	6	8	22	9	13	12	7	11
HORVU.MOREX.r3.6HG0579710	Interferon-related developmental regulator 1	6	0	3	5	5	4	12	5	9	6	10	13	14	29	9	10	6	14	15	17	7	18	13	3	10	13	10	6	6	8
HORVU.MOREX.r3.6HG0579720	Beta-galactosidase	0	0	0	69	38	47	0	53	0	0	0	37	77	0	0	54	0	70	0	102	88	42	0	0	83	0	0	49	47	36
HORVU.MOREX.r3.6HG0579680	Allene oxide synthase	4081	2652	3159	1208	1246	2449	3103	2162	3643	1144	1138	2461	3692	6239	3172	1602	1708	2354	4321	2961	1746	1776	1802	838	3333	2269	4392	1380	807	1316
HORVU.MOREX.r3.6HG0579780	Vacuolar-processing enzyme	207	242	226	251	226	206	178	177	190	211	142	188	218	192	234	190	213	233	166	209	213	199	192	217	177	205	198	173	168	159
HORVU.MOREX.r3.6HG0579820	Tetraspanin family protein	263	303	286	354	277	292	225	256	223	196	183	232	304	277	276	243	253	238	227	259	320	208	295	345	268	238	188	217	223	191
HORVU.MOREX.r3.6HG0579870	CASP-like protein	230	170	226	219	169	224	212	182	214	229	185	359	121	172	159	199	267	231	136	125	206	195	219	276	142	191	249	234	206	204
HORVU.MOREX.r3.6HG0579880	Cytokinin oxidase/dehydrogenase	7	3	4	0	2	2	2	3	3	2	3	0	8	0	4	5	1	1	7	2	0	3	5	1	4	4	2	3	1	2
HORVU.MOREX.r3.6HG0579890	GATA transcription factor	5	0	7	8	5	9	0	0	3	4	0	4	4	0	6	5	8	4	3	5	4	7	0	19	0	0	6	7	4	6
HORVU.MOREX.r3.6HG0579910	Cytokinin oxidase/dehydrogenase	5	3	4	1	3	2	6	5	1	2	3	3	7	3	2	1	0	2	5	2	0	2	2	2	2	6	5	1	2	1
HORVU.MOREX.r3.6HG0580040	basic helix-loop-helix (bHLH) DNA-binding superfamily protein	7	10	5	11	20	9	0	4	0	14	85	16	0	5	3	14	8	0	11	10	0	16	5	19	4	3	3	5	15	6
HORVU.MOREX.r3.6HG0579960	Kinase family protein	757	807	722	685	856	763	748	529	617	846	711	685	883	752	729	845	859	814	895	760	684	817	623	594	759	660	676	608	655	729
HORVU.MOREX.r3.6HG0580070	ATP synthase subunit beta	1798	2118	1824	1766	2197	1685	2181	1631	2005	2011	1772	2112	1710	2060	1980	1978	2099	2219	2156	2576	2303	2287	1864	2161	1942	1783	1715	1758	1840	1649
HORVU.MOREX.r3.6HG0580090	Serine/threonine-protein phosphatase 2A 55 kDa regulatory subunit B	1671	2166	1824	1824	2034	1671	1892	1651	1635	1530	1621	1486	2244	1870	2131	1857	1603	1880	2321	2543	2416	2011	1753	1833	2036	1957	1463	1532	1777	1528
HORVU.MOREX.r3.6HG0580100	Protein phosphatase-2c, putative	1212	976	846	1162	1572	1433	1171	663	1077	3086	1791	1025	1076	1062	1019	1785	1643	1623	923	857	780	2266	1650	1795	1095	623	906	2148	1548	1988
HORVU.MOREX.r3.6HG0580120	DUF3511 domain protein	267	202	177	194	179	195	159	184	240	227	102	192	168	250	184	129	181	232	258	214	220	191	185	256	355	350	491	470	153	422
HORVU.MOREX.r3.6HG0580210	Receptor-like protein kinase	3	2	0	0	4	0	0	0	0	0	0	2	4	0	2	2	3	5	6	0	0	5	2	3	0	3	0	0	3	4
HORVU.MOREX.r3.6HG0580230	Cysteine synthase	9	0	18	0	11	0	0	8	5	0	6	4	7	0	0	13	6	5	0	7	0	10	9	8	0	0	24	7	13	5
HORVU.MOREX.r3.6HG0580300	Transposase	1	0	0	0	0	0	0	0	0	0	0	0	0	0	0	0	0	1	0	0	0	0	0	0	0	0	0	0	0	0
HORVU.MOREX.r3.6HG0580310	Calcium binding protein-like	455	550	457	492	500	461	425	415	399	341	362	340	568	528	558	468	418	462	534	530	601	483	444	415	428	459	376	362	343	368
HORVU.MOREX.r3.6HG0580320	RNA-binding family protein	1142	1483	1327	1436	1474	1307	1033	1097	1132	1024	1180	1000	1279	1006	1370	1102	1049	1022	1162	1511	1517	1109	1155	1166	1316	1268	1076	1004	1127	1083
HORVU.MOREX.r3.6HG0580390	Spindle and kinetochore-associated protein 1 like	374	354	373	395	316	383	255	244	305	283	254	258	310	328	406	351	363	355	285	311	345	290	335	372	262	254	302	306	225	271
HORVU.MOREX.r3.6HG0580410	Far upstream element-binding protein	2662	2592	2795	2782	2375	2840	2192	2106	2243	2223	2235	1985	2952	2432	2729	2771	2553	2742	2599	2780	2467	2687	2770	3070	2342	2326	2059	2459	2227	2117
HORVU.MOREX.r3.6HG0580590	Peroxisomal membrane protein PMP22	0	274	273	322	343	285	230	260	287	258	237	276	244	0	247	0	269	253	221	226	255	204	0	0	0	272	317	252	211	281
HORVU.MOREX.r3.6HG0580660	Kinase-like protein	476	411	457	479	488	450	352	346	365	493	389	390	427	429	369	515	494	425	470	420	349	509	380	495	272	388	428	389	376	337
HORVU.MOREX.r3.6HG0580760	ATP-dependent RNA helicase DBP9	91	89	98	95	56	98	66	45	69	56	83	64	105	75	68	96	60	75	126	77	66	110	101	72	60	60	67	52	57	59
HORVU.MOREX.r3.6HG0580750	RING/U-box superfamily protein	598	609	523	566	637	574	342	340	461	529	429	378	456	447	472	530	500	472	405	404	401	490	451	499	400	371	481	470	418	458
HORVU.MOREX.r3.6HG0580790	Inorganic pyrophosphatase 2	53	91	81	83	52	73	85	94	95	111	71	107	125	96	81	64	76	91	62	127	111	78	87	52	115	68	87	68	111	46
HORVU.MOREX.r3.6HG0580800	Pentatricopeptide repeat-containing family protein	129	126	131	152	144	152	138	114	124	132	113	138	160	160	133	124	141	120	140	117	109	114	90	118	122	136	132	110	120	124
HORVU.MOREX.r3.6HG0580890	Early nodulin 93	443	541	436	545	542	533	427	352	582	485	478	450	496	540	493	454	503	471	456	486	544	495	492	531	487	401	467	553	434	450
HORVU.MOREX.r3.6HG0580960	Serpentine receptor class epsilon-2	16	10	17	12	20	14	7	7	9	6	9	12	11	12	18	12	18	13	18	16	18	17	19	18	15	10	13	15	8	11
HORVU.MOREX.r3.6HG0581010	Poly(A) polymerase	401	333	443	365	395	367	279	279	327	296	277	273	324	322	345	353	310	267	302	284	294	329	297	279	305	347	363	291	268	344
HORVU.MOREX.r3.6HG0581020	Xyloglucan 6-xylosyltransferase 1	290	317	354	334	384	318	329	329	292	235	286	263	390	333	410	283	283	288	294	427	402	277	299	267	345	341	251	237	254	230
HORVU.MOREX.r3.6HG0581190	UPF0301 protein PSEEN5058	6	11	6	11	12	7	9	6	7	22	10	13	8	15	9	14	20	9	10	6	11	14	7	10	5	11	9	11	15	11
HORVU.MOREX.r3.6HG0581200	Pentatricopeptide repeat-containing protein	1	7	4	3	6	3	5	7	8	4	8	7	34	46	38	47	52	75	32	33	30	67	10	29	11	9	10	7	8	9
HORVU.MOREX.r3.6HG0581360	alpha/beta-Hydrolases superfamily protein	46	24	41	44	49	29	38	25	39	36	25	33	31	33	22	27	31	21	32	18	16	27	37	36	29	32	66	49	36	43
HORVU.MOREX.r3.6HG0581160	Copine-1	1216	1309	1096	1370	1777	1067	1134	1050	1275	1336	1235	1289	1036	1284	1229	1444	1490	1349	1096	1272	1268	1322	1074	1342	1142	1126	1257	1284	1196	1216
HORVU.MOREX.r3.6HG0581450	Vacuolar protein sorting-associated 20-2-like protein	0	0	0	0	0	0	0	0	0	0	0	0	0	0	0	0	0	0	0	0	0	0	0	0	0	0	0	0	0	0
HORVU.MOREX.r3.6HG0581460	La protein-like protein	92	134	114	117	144	101	127	138	123	85	132	99	174	132	174	137	113	130	164	211	179	125	144	163	135	143	97	105	113	114
HORVU.MOREX.r3.6HG0581440	U-box domain-containing protein	707	634	550	701	707	613	761	608	764	690	795	901	551	695	527	532	692	595	781	704	557	689	652	466	659	645	817	577	706	815
HORVU.MOREX.r3.6HG0581560	UDP-N-acetylglucosamine 1-carboxyvinyltransferase	0	0	0	0	0	194	0	0	0	0	123	124	0	0	0	173	0	163	0	0	0	0	0	0	113	0	0	0	0	0
HORVU.MOREX.r3.6HG0581570	Leucine-rich repeat-containing protein 1	429	486	528	553	618	502	523	460	584	485	527	472	489	575	530	616	580	502	438	436	405	465	453	517	515	483	618	540	460	540
HORVU.MOREX.r3.6HG0581720	Pollen-specific protein SF21	0	32	0	31	30	29	23	27	19	21	0	24	27	22	31	33	20	0	0	47	34	26	0	36	0	26	0	0	28	16
HORVU.MOREX.r3.6HG0581810	Xaa-Pro dipeptidase	1263	1292	1169	1240	1317	1169	1403	1235	1398	1209	1353	1344	1442	1464	1406	1339	1392	1444	1363	1547	1273	1360	1352	1270	1233	1349	1396	1193	1188	1157
HORVU.MOREX.r3.6HG0581990	Mitochondrial carrier protein-like	322	255	270	292	278	293	270	190	258	328	260	292	236	232	202	254	313	262	232	223	238	296	248	331	248	269	330	300	320	292
HORVU.MOREX.r3.6HG0582050	Aldehyde dehydrogenase	35	33	47	45	37	45	25	30	42	38	28	37	28	35	45	38	30	42	25	37	42	40	51	56	30	27	22	31	29	23
HORVU.MOREX.r3.6HG0582060	Aldehyde dehydrogenase	124	126	130	132	110	152	72	67	103	107	84	72	107	149	130	164	150	147	93	106	138	120	149	155	80	81	84	86	68	70
HORVU.MOREX.r3.6HG0582090	Phosphoglycerate mutase family protein	467	354	411	450	269	497	199	222	286	199	229	197	431	355	326	447	277	298	345	280	302	324	401	330	168	196	244	258	174	212
HORVU.MOREX.r3.6HG0582110	Protein kinase family protein	887	815	795	826	891	728	631	612	704	686	620	601	833	701	682	796	674	698	691	636	646	707	626	690	637	660	666	713	580	683
HORVU.MOREX.r3.6HG0582120	magnesium transporter NIPA (DUF803)	246	233	266	240	246	240	216	252	213	222	198	177	216	184	188	238	218	208	282	162	207	235	179	218	237	274	260	195	194	196
HORVU.MOREX.r3.6HG0582230	GDSL esterase/lipase	270	286	304	224	254	310	249	233	273	244	252	210	274	308	253	310	287	264	291	265	245	276	290	247	235	225	278	244	219	203
HORVU.MOREX.r3.6HG0582420	Monosaccharide-sensing protein 2	1160	1117	1242	1192	1229	1143	1225	1005	1029	1005	923	1039	1198	1126	1081	1135	1091	1080	1074	1127	1149	1094	1082	994	1046	1056	1046	968	1004	937
HORVU.MOREX.r3.6HG0582540	Leucine-rich repeat receptor-like protein kinase family protein	2	0	0	0	0	1	1	0	0	1	2	0	1	1	1	0	1	0	0	0	0	0	0	0	0	0	0	0	0	0
HORVU.MOREX.r3.6HG0582480	Ethylene-responsive transcription factor-like protein	353	370	271	320	416	296	304	257	321	332	381	323	302	329	292	361	398	352	305	313	289	315	225	292	262	266	330	279	287	301
HORVU.MOREX.r3.6HG0582550	Ran-binding protein 10	508	465	463	445	558	461	525	422	523	569	507	488	480	531	507	559	581	610	448	529	462	559	475	558	480	476	512	501	484	489
HORVU.MOREX.r3.6HG0582560	Ran-binding protein 10	617	615	626	606	751	591	589	518	710	726	626	598	634	648	680	727	759	736	550	635	649	724	650	768	590	592	706	654	648	618
HORVU.MOREX.r3.6HG0582570	Kinesin-like protein	926	756	813	712	810	751	668	619	861	574	606	610	679	845	778	659	697	620	789	783	742	643	571	599	703	706	917	520	447	630
HORVU.MOREX.r3.6HG0582750	lateral signaling target-like protein (Protein of unknown function, DUF593)	1	0	1	1	0	0	1	0	0	1	1	0	0	0	0	0	1	1	1	0	1	1	0	0	0	1	0	0	2	1
HORVU.MOREX.r3.6HG0582740	Mitochondrial transcription termination factor-like	13	13	13	12	13	10	9	10	6	10	10	8	16	10	9	10	7	8	9	7	8	7	15	6	11	10	9	5	11	7
HORVU.MOREX.r3.6HG0582760	Tubulin alpha-1 chain	7	3	3	5	8	5	4	6	4	5	4	3	6	3	7	2	7	3	2	3	5	2	4	5	1	2	4	2	4	6
HORVU.MOREX.r3.6HG0582780	E3 ubiquitin-protein ligase SINA-like protein 4	1	0	0	4	2	0	0	0	0	0	0	1	1	0	0	0	0	0	0	0	1	0	0	0	2	0	0	0	0	0
HORVU.MOREX.r3.6HG0582640	Neutral/alkaline invertase	2323	2883	2420	2575	3215	2498	2492	1765	1955	1755	2113	2073	2590	2632	2681	2553	2627	2461	3100	3099	2753	2577	2508	1904	2377	2176	1893	1912	1841	2086
HORVU.MOREX.r3.6HG0582870	cytochrome P450, family 705, subfamily A, polypeptide 19	73	137	94	115	66	87	131	120	147	102	78	124	107	122	165	92	121	136	85	119	154	111	96	155	112	101	103	129	108	93
HORVU.MOREX.r3.6HG0582880	NADH dehydrogenase [ubiquinone] 1 beta subcomplex subunit 3-B	638	921	734	817	816	810	720	715	891	752	753	759	915	915	987	798	777	944	865	1108	1015	920	971	1041	719	618	605	717	647	562
HORVU.MOREX.r3.6HG0582910	Ankyrin repeat-containing protein	273	210	243	228	206	212	212	188	239	213	212	192	142	143	146	143	131	152	157	170	174	189	185	191	211	196	276	220	205	203
HORVU.MOREX.r3.6HG0582950	SNARE-interacting protein KEULE	929	882	900	867	1039	812	956	777	961	1027	927	927	750	802	811	854	911	846	936	881	889	923	750	890	848	893	1004	942	873	895
HORVU.MOREX.r3.6HG0583020	Protein phosphatase 2C containing protein	1456	1058	1215	1086	1226	1135	963	862	1050	977	815	993	1020	1167	1082	978	1144	1062	923	939	864	819	932	873	1062	927	1253	894	903	1087
HORVU.MOREX.r3.6HG0583100	Ubiquitin carboxyl-terminal hydrolase	878	908	916	914	988	775	850	803	813	776	782	751	850	804	931	902	845	872	830	794	901	707	670	840	875	898	928	785	758	843
HORVU.MOREX.r3.6HG0583210	no-apical-meristem-associated carboxy-terminal domain protein	27	21	34	42	34	38	12	12	17	13	18	19	19	29	21	19	22	20	17	12	17	15	16	18	9	10	13	7	4	8
HORVU.MOREX.r3.6HG0583220	Nudix hydrolase 9-like protein	14	7	10	19	14	13	3	6	6	6	4	9	5	13	14	13	9	6	5	4	4	8	5	4	3	5	6	4	3	6
HORVU.MOREX.r3.6HG0583360	Apoptosis inhibitor 5	1474	1619	1696	1551	1477	1465	1419	1231	1538	1461	1439	1230	1170	1156	1286	1231	1287	1204	1201	1330	1304	1186	1212	1324	1372	1341	1342	1360	1250	1327
HORVU.MOREX.r3.6HG0583520	Protein SIP5	361	343	403	387	343	342	238	245	294	306	210	205	265	323	278	341	288	286	258	218	258	295	286	393	270	262	391	344	211	283
HORVU.MOREX.r3.6HG0583670	WD repeat protein	229	213	259	255	212	243	203	199	218	178	197	189	246	218	232	211	186	197	218	267	232	225	263	181	226	217	182	190	186	194
HORVU.MOREX.r3.6HG0583650	Cyclic nucleotide-gated ion channel, putative	831	703	780	683	752	619	725	577	733	673	573	687	578	702	623	616	671	658	529	686	599	560	523	563	679	661	752	579	529	591
HORVU.MOREX.r3.6HG0583730	Loricrin-like	437	406	431	496	504	472	333	329	336	447	428	363	396	373	371	473	449	404	349	374	331	507	437	465	358	345	408	416	404	410
HORVU.MOREX.r3.6HG0584070	R2R3-MYB protein	0	0	0	0	0	0	0	0	0	0	0	0	0	0	0	0	0	0	0	0	0	0	0	0	0	0	0	0	0	0
HORVU.MOREX.r3.6HG0584060	MYB family protein	533	557	573	524	537	511	416	395	562	509	453	425	385	519	524	526	490	516	397	447	493	479	387	511	464	438	484	480	331	412
HORVU.MOREX.r3.6HG0584100	2,3,4,5-tetrahydropyridine-2,6-dicarboxylate N-acetyltransferase	813	1213	947	993	904	930	1108	954	1081	877	950	951	1187	1170	1307	948	941	1155	1153	1599	1563	1190	1130	1160	1110	916	670	826	987	740
HORVU.MOREX.r3.6HG0584220	MACPF domain-containing protein	549	467	514	500	632	480	429	375	439	528	509	444	459	462	390	500	500	431	447	445	369	520	413	351	402	451	534	391	456	451
HORVU.MOREX.r3.6HG0584330	Craniofacial development protein 2	0	0	0	0	0	0	0	0	0	0	0	0	0	0	0	0	0	0	0	0	0	0	0	0	0	0	0	0	0	0
HORVU.MOREX.r3.6HG0584320	Transcription factor GTE4	405	376	411	411	420	407	313	303	289	307	278	276	396	312	340	420	317	325	405	292	331	359	356	326	346	338	360	338	319	383
HORVU.MOREX.r3.6HG0584610	R3h domain containing protein, putative	77	74	86	71	80	75	64	47	51	56	51	61	46	41	53	46	62	57	59	69	51	50	57	46	61	57	77	55	44	50
HORVU.MOREX.r3.6HG0584530	eukaryotic translation initiation factor-like protein	744	1076	911	1003	1048	1075	675	682	595	529	704	584	1025	722	898	806	661	700	948	1113	1083	759	895	783	717	725	463	521	567	543
HORVU.MOREX.r3.6HG0584710	U1 small nuclear ribonucleoprotein C	1843	2116	1782	1939	1451	1910	1224	1319	1486	1492	1407	1224	1692	1691	1783	1863	1618	1607	1720	1564	1712	1865	1709	1784	1184	1207	1371	1317	1040	1222
HORVU.MOREX.r3.6HG0584800	Yellow stripe-like transporter 1	0	0	0	0	0	0	0	0	0	0	0	0	0	0	0	0	0	0	0	0	0	0	0	0	0	0	0	0	0	0
HORVU.MOREX.r3.6HG0584740	Protein kinase, putative	682	640	669	648	784	598	695	591	639	619	663	653	629	688	694	700	764	718	664	689	651	633	607	613	733	749	712	644	688	675
HORVU.MOREX.r3.6HG0584810	heat-inducible transcription repressor (DUF639)	547	538	453	530	667	429	461	372	542	538	423	590	418	541	506	466	692	502	422	481	446	464	527	537	485	454	624	488	470	572
HORVU.MOREX.r3.6HG0584860	3-oxoacyl-reductase	187	149	166	168	173	158	132	137	195	172	140	157	115	151	135	147	132	152	139	138	168	152	138	197	149	165	177	173	129	142
HORVU.MOREX.r3.6HG0584930	Lipase class 3-like	661	529	697	572	626	581	454	396	503	536	455	428	528	508	515	579	572	569	498	386	354	471	490	464	461	460	546	465	408	507
HORVU.MOREX.r3.6HG0585240	Kinase superfamily protein	87	82	46	43	53	69	67	48	77	44	38	51	83	74	67	35	50	57	131	63	52	61	62	17	62	42	59	21	16	37
HORVU.MOREX.r3.6HG0585310	DNA repair family protein	51	42	49	46	23	48	23	37	31	26	25	27	56	42	37	27	27	24	51	49	66	38	44	22	36	44	22	17	25	25
HORVU.MOREX.r3.6HG0585370	E3 ubiquitin-protein ligase SINA-like 10	11	8	13	13	10	13	3	5	8	9	8	5	12	9	8	11	9	12	4	11	9	5	10	10	5	9	10	13	6	6
HORVU.MOREX.r3.6HG0585190	Retrovirus-related Pol polyprotein LINE-1	0	0	0	0	0	0	0	0	0	0	0	0	0	0	0	0	0	0	0	0	0	0	0	0	0	0	0	0	0	0
HORVU.MOREX.r3.6HG0585150	NHL repeat-containing protein	600	605	639	646	641	561	480	490	601	588	520	495	549	557	678	677	618	694	557	486	586	599	627	799	589	586	575	663	538	534
HORVU.MOREX.r3.6HG0585390	Ribonuclease J	235	268	239	231	216	193	198	155	226	163	175	163	191	187	260	188	188	190	241	237	220	179	190	219	219	221	198	167	174	180
HORVU.MOREX.r3.6HG0585460	SKP1-like protein	1664	1477	1790	1661	1626	1980	1095	1017	1291	1194	1107	1167	1313	1226	1262	1118	1133	1180	1399	1319	1228	1340	1736	1354	1115	1001	1227	1312	1057	1168
HORVU.MOREX.r3.6HG0585520	Calmodulin binding protein-like protein	1189	1213	1210	1152	1326	1055	1069	1029	1130	1064	980	917	1098	1090	1180	1113	1172	1092	1084	1089	1132	1026	1010	1110	1089	1170	1180	1071	1008	1123
HORVU.MOREX.r3.6HG0585610	Zinc finger family protein	482	447	444	457	511	491	282	274	362	366	356	280	392	398	473	471	377	378	356	323	369	425	425	412	320	287	389	337	289	326
HORVU.MOREX.r3.6HG0585670	E2F transcription factor	161	275	243	225	201	200	224	240	187	177	205	166	299	209	257	216	174	225	287	264	290	235	217	226	238	258	142	169	217	171
HORVU.MOREX.r3.6HG0585880	Flavin-containing monooxygenase	78	96	87	95	137	88	84	66	82	111	84	59	96	79	82	86	86	84	82	81	73	86	75	90	85	76	67	82	85	95
HORVU.MOREX.r3.6HG0585920	magnesium transporter, putative (DUF803)	696	819	681	706	856	589	580	539	652	585	489	575	721	784	787	729	714	725	696	704	826	655	607	641	648	655	660	658	539	623
HORVU.MOREX.r3.6HG0585990	High mobility group family protein	586	420	490	528	433	548	324	332	457	459	426	424	480	496	441	502	496	526	363	383	391	401	376	387	354	294	420	355	284	369
HORVU.MOREX.r3.6HG0586100	Iron-sulfur cluster biosynthesis family protein	475	398	406	432	481	439	325	311	341	364	362	367	409	405	364	472	409	357	409	356	328	387	282	396	322	349	415	393	353	403
HORVU.MOREX.r3.6HG0586220	Prohibitin	753	831	830	876	736	842	657	648	716	519	647	627	728	502	631	660	589	573	675	633	711	619	843	818	659	608	611	692	584	644
HORVU.MOREX.r3.6HG0586240	Isopropylmalate dehydrogenase	2009	2641	2142	2023	2252	2013	2571	2067	2546	2139	2035	2270	2399	2574	2703	2264	2147	2585	2296	2781	2846	2311	2183	2414	2264	2047	1937	1884	2082	1668
HORVU.MOREX.r3.6HG0586500	Chaperone protein dnaJ-related-like	215	169	178	211	188	186	120	154	231	194	142	168	137	178	181	180	183	172	150	107	109	147	157	156	154	138	243	173	149	190
HORVU.MOREX.r3.6HG0586690	mesoderm induction early response protein	139	131	137	182	176	147	122	112	134	131	120	133	140	141	146	155	145	122	145	138	127	124	132	102	129	110	135	129	114	166
HORVU.MOREX.r3.6HG0586910	Phosphatase 2C family protein	237	196	190	180	228	184	224	149	195	243	228	297	221	298	274	302	341	322	235	228	209	243	238	219	166	179	166	175	215	168
HORVU.MOREX.r3.6HG0586400	Calcium-dependent lipid-binding family protein isoform 1	2849	1992	2594	2191	2578	2298	2492	1676	1786	2266	2297	1764	2615	2035	1909	2488	2548	2171	2730	1900	1521	2081	1859	1707	1992	2863	2405	1837	2022	2357
HORVU.MOREX.r3.6HG0586950	Vesicle transport protein	234	0	230	0	0	205	0	189	216	206	168	0	0	196	189	0	0	0	0	181	0	178	0	0	199	200	0	0	0	175
HORVU.MOREX.r3.6HG0586970	RNA-binding protein	1411	2204	1698	1821	1685	1594	1566	1464	1465	1241	1509	1206	1817	1575	1964	1695	1348	1496	1791	1852	1960	1555	1497	1705	1654	1535	1111	1296	1313	1240
HORVU.MOREX.r3.6HG0587040	GRF zinc finger family protein	0	0	0	0	0	0	0	0	0	0	0	0	0	0	0	0	0	0	0	0	0	0	0	0	0	0	0	0	0	0
HORVU.MOREX.r3.6HG0587010	Phosphoenolpyruvate carboxylase	2470	2113	2461	2237	2169	2060	1940	1824	2033	1705	1399	1725	2105	2147	2219	1889	1966	1871	1848	1778	1878	1739	1917	1934	2095	2010	2243	1850	1613	1900
HORVU.MOREX.r3.6HG0587120	Translocation protein SEC62	734	781	851	780	997	719	739	678	854	888	863	755	651	787	799	887	941	791	600	814	766	811	694	922	775	784	771	827	866	768
HORVU.MOREX.r3.6HG0587140	Transmembrane 9 superfamily member	96	183	140	141	132	104	117	111	106	76	88	82	134	149	178	117	118	139	148	193	198	109	119	140	169	144	88	104	111	78
HORVU.MOREX.r3.6HG0587280	Vacuolar protein sorting-associated protein 29	1061	1145	1066	1165	1316	1103	1082	1034	1181	1087	1122	1132	1098	1196	1082	1068	1072	1077	1018	1188	1293	1141	1181	1262	1094	1058	994	1055	1187	1046
HORVU.MOREX.r3.6HG0587360	Vacuolar ATPase assembly integral membrane protein VMA21 homolog	0	0	4	0	6	0	5	0	6	0	0	0	0	3	0	0	5	0	0	0	3	0	0	0	0	8	0	0	0	0
[truncated: 2,362,168 more chars]
