## Supplementary material for "Transcriptional analysis in multiple barley varieties identifies signatures of waterlogging response": Table S5 (part 1 of 3)

### Sheet: vsd_matrix
Gene ID	Gp_C_1	Gp_C_2	Gp_C_3	Gp_W_1	Gp_W_2	Gp_W_3	Inf_C_1	Inf_C_2	Inf_C_3	Inf_W_1	Inf_W_2	Inf_W_3	Pa_C_5	Pa_C_6	Pa_C_7	Pa_W_5	Pa_W_6	Pa_W_7	Pi_C_5	Pi_C_6	Pi_C_7	Pi_W_5	Pi_W_6	Pi_W_7	Reg_C_1	Reg_C_2	Reg_C_3	Reg_W_1	Reg_W_2	Reg_W_3
HORVU.MOREX.r3.1HG0000030	7.55357	7.21331	7.36076	7.2998	7.01988	7.33397	7.07192	7.20861	7.29227	7.23636	7.13205	7.09345	7.20972	7.24041	7.32122	7.21329	7.3586	7.26053	7.31986	6.92879	7.1763	7.38145	7.31512	7.27585	7.23838	7.1623	7.42993	7.26134	7.01986	7.12598
HORVU.MOREX.r3.1HG0000040	10.6913	10.2509	10.5698	10.3181	10.0874	10.5994	10.2217	10.1451	10.4843	10.4318	10.2723	10.2371	10.3205	10.6161	10.432	10.3699	10.4557	10.3747	10.2579	10.086	10.0295	10.1636	10.2531	10.0794	10.1188	9.97768	10.4702	10.2531	9.91821	10.1817
HORVU.MOREX.r3.1HG0000050	9.21372	8.77584	8.92718	8.90239	8.77817	8.97746	8.42731	8.73857	8.96901	8.88326	8.74718	8.73688	8.69646	8.78351	8.58721	8.66596	8.76399	8.70187	8.1637	7.95133	8.18368	8.21054	8.16648	8.27476	8.61899	8.56388	9.02899	8.76591	8.56351	8.88557
HORVU.MOREX.r3.1HG0000060	8.65355	8.5188	8.62221	8.53039	8.60212	8.56863	8.33194	8.40309	8.43333	8.27281	8.44546	8.34602	8.82285	8.72885	8.82302	8.81118	8.68434	8.67789	8.43997	8.55043	8.39311	8.5572	8.47631	8.37671	8.61104	8.8657	8.72655	8.68422	8.64394	8.62395
HORVU.MOREX.r3.1HG0000070	11.5601	11.6569	11.5785	11.5789	11.5731	11.7329	11.4096	11.5791	11.6834	11.6445	11.3842	11.5922	11.6217	11.6208	11.7773	11.5929	11.5529	11.6558	11.1096	11.505	11.5386	11.311	11.2964	11.272	11.5104	11.3669	11.4158	11.7548	11.5056	11.5655
HORVU.MOREX.r3.1HG0000080	9.4687	9.44309	9.28313	9.54663	9.38269	9.36704	9.31858	9.09816	9.17786	8.92349	9.09498	9.19796	9.36457	9.43487	9.3447	9.12044	9.27205	9.25521	9.39182	9.31251	9.5425	8.8916	9.2696	9.2998	9.43337	9.11925	9.16808	9.26016	9.11083	9.28829
HORVU.MOREX.r3.1HG0000090	8.50815	8.46956	8.49457	8.50459	8.67987	8.56863	8.26611	8.48293	8.1093	8.33004	8.35329	8.23464	8.71943	8.2508	8.20955	8.64539	8.34488	8.27479	8.34833	8.29351	8.31055	8.43322	8.40321	8.37244	8.29861	8.45413	8.3814	8.4863	8.41147	8.37258
HORVU.MOREX.r3.1HG0000110	11.0039	10.8668	10.7619	11.0026	11.2801	11.0847	11.1249	10.8764	10.7785	11.4369	11.4462	11.5433	11.3009	10.9992	10.917	11.2883	11.4107	11.2725	11.3006	11.1018	10.6749	11.3345	11.2325	10.9894	10.9223	10.9508	10.9955	11.025	11.4191	11.2693
HORVU.MOREX.r3.1HG0000140	8.59723	8.48108	8.49457	8.62557	8.47082	8.47076	8.62412	8.55835	8.63846	8.90017	8.7843	8.58771	8.65277	8.71566	8.7184	8.72914	8.66369	8.65349	8.3266	8.49652	8.56321	8.53795	8.4644	8.68476	8.60304	8.64177	8.71194	8.91273	8.78453	8.87168
HORVU.MOREX.r3.1HG0000210	6.25705	6.25359	6.30208	6.25204	6.29932	6.25551	6.41097	6.34456	6.3204	6.37714	6.28172	6.28306	6.44762	6.30519	6.4504	6.30363	6.38643	6.42275	6.67493	6.48426	6.42035	6.70806	6.48208	6.38582	6.27508	6.41395	6.44316	6.38149	6.28401	6.38087
HORVU.MOREX.r3.1HG0000130	12.0063	11.6822	12.0591	11.674	11.8318	11.7958	11.5966	11.3462	11.5903	11.8667	11.6487	11.4787	11.5881	11.6453	11.5892	11.7257	11.7789	11.7298	11.6759	11.603	11.269	11.732	11.5791	11.6033	11.5125	11.5738	11.7614	11.4752	11.6283	11.7188
HORVU.MOREX.r3.1HG0000220	6.50862	6.44459	6.3808	6.49958	6.55253	6.4477	6.51352	6.43261	6.36391	6.45476	6.63617	6.49224	6.50574	6.56256	6.41833	6.5599	6.4534	6.42275	7.03417	6.81477	6.67878	7.03839	6.93994	6.65763	6.32519	6.45081	6.40685	6.42237	6.42154	6.49396
HORVU.MOREX.r3.1HG0000270	6.20077	5.94944	5.94944	5.94944	5.94944	5.94944	5.94944	5.94944	5.94944	5.94944	5.94944	5.94944	5.94944	6.34693	6.20086	5.94944	5.94944	5.94944	5.94944	5.94944	5.94944	5.94944	5.94944	5.94944	6.27508	6.2184	6.36728	6.2846	6.22282	6.22291
HORVU.MOREX.r3.1HG0000250	6.48025	6.41289	6.34346	6.41055	6.37743	6.30264	6.32681	6.47092	6.43918	6.45476	6.55303	6.52475	7.11778	6.84432	6.87538	7.15669	6.92768	6.97548	7.03417	6.91344	6.63537	6.90587	6.67789	6.51139	6.44547	6.45081	6.47688	6.45989	6.71482	6.28412
HORVU.MOREX.r3.1HG0000230	5.94944	5.94944	5.94944	5.94944	5.94944	5.94944	5.94944	5.94944	5.94944	5.94944	5.94944	5.94944	5.94944	5.94944	5.94944	5.94944	5.94944	5.94944	5.94944	5.94944	5.94944	5.94944	5.94944	5.94944	5.94944	5.94944	5.94944	5.94944	5.94944	5.94944
HORVU.MOREX.r3.1HG0000240	8.22312	7.67328	7.73669	8.02168	8.35078	7.77967	7.44232	7.50689	7.41883	7.82742	8.03094	7.86639	7.09338	7.06341	7.22737	7.51755	7.4063	7.2497	7.02078	7.34044	6.73907	7.56936	7.43901	6.82987	7.47592	7.81436	7.69696	7.73372	8.78081	7.92942
HORVU.MOREX.r3.1HG0000350	9.93497	9.73376	9.76583	9.8089	9.47515	9.83919	9.33305	9.54034	9.81033	9.69349	9.55418	9.54263	9.75069	9.79722	9.81103	9.88985	9.60817	9.71588	9.20286	9.17966	9.18015	9.42875	9.4944	9.42571	9.36758	9.29458	9.75936	9.67987	9.38762	9.61995
HORVU.MOREX.r3.1HG0000380	7.78787	8.46183	8.50599	8.67572	8.13304	8.26	8.67112	8.79377	8.92942	8.45635	8.62531	9.27289	9.76781	9.47014	9.81103	9.79685	9.28323	9.65335	9.43783	8.61675	9.28368	8.87652	8.18134	8.78333	9.17909	9.48592	9.27762	9.42533	8.988	9.16642
HORVU.MOREX.r3.1HG0000390	7.79451	8.22957	8.17707	8.16349	7.91323	8.09489	8.02779	8.06564	8.28362	7.90031	7.68671	8.22353	8.31772	8.37963	8.68844	8.26085	8.23531	8.4773	8.73247	8.29807	8.76676	8.17546	7.93231	8.24683	8.50321	8.12404	7.92859	8.0656	7.99735	8.0374
HORVU.MOREX.r3.1HG0000410	7.03487	6.8649	7.10411	7.2998	6.66513	7.01631	6.69792	6.73249	6.97955	6.55212	6.75467	7.25565	7.01613	6.95346	7.03527	7.15669	6.79608	7.00398	7.29973	6.77893	7.07899	6.98193	6.84543	6.71976	6.7389	7.07887	6.97196	6.82469	6.58634	6.88187
HORVU.MOREX.r3.1HG0000420	7.71236	8.28379	8.29739	8.33435	7.92487	7.9236	7.9705	8.10483	8.34173	7.95573	7.88148	8.4106	8.94424	8.66508	8.97339	9.008	8.47832	8.86206	8.89207	8.12842	8.59627	8.24953	7.73895	8.18914	8.53309	8.55542	8.5064	8.50925	8.20643	8.42671
HORVU.MOREX.r3.1HG0000430	7.85902	8.22031	8.35794	8.16349	8.01438	8.02582	7.9241	7.99055	8.1317	7.93523	7.59913	8.16653	8.23664	8.38386	8.55792	8.27454	8.21614	8.42842	8.65899	8.17417	8.75063	8.15498	7.97922	8.13906	8.39079	8.1357	8.07807	8.12761	7.89312	8.04385
HORVU.MOREX.r3.1HG0000450	6.92165	7.00987	7.06683	7.10535	6.72435	6.94649	6.65053	6.77876	6.61415	6.45476	6.37779	7.24309	6.97491	6.77457	6.73574	7.03257	6.79608	6.74302	7.25829	6.83208	6.91077	6.96725	6.84543	6.82987	6.59666	6.90311	6.9397	6.84466	6.55714	6.76036
HORVU.MOREX.r3.1HG0000460	7.52903	8.13395	8.18672	8.24716	7.62481	7.88762	7.46232	7.71686	7.83314	7.50232	7.25074	7.95856	8.4665	8.21775	8.5242	8.48818	7.99012	8.32947	8.36971	7.78001	8.09705	7.87378	7.17485	7.75528	7.91669	8.12404	8.06626	7.94589	7.7635	7.91525
HORVU.MOREX.r3.1HG0000470	9.51238	9.69409	9.7873	10.0554	9.92005	9.60967	9.74479	9.73164	9.84959	9.66248	9.73142	9.99812	10.1415	10.0516	10.2156	10.3781	10.1657	10.3008	10.4823	9.99009	10.3953	10.1782	9.86219	10.0832	9.77469	9.6642	9.57104	9.66797	9.32333	9.58459
HORVU.MOREX.r3.1HG0000480	8.2136	8.62951	8.78616	8.73674	8.37976	8.53181	8.33194	8.45848	8.66113	8.33513	8.22147	8.57057	8.80154	8.88679	9.03769	8.74851	8.68092	8.84378	9.13625	8.61675	9.08127	8.66382	8.44835	8.65028	8.95835	8.49909	8.4183	8.71199	8.44992	8.40728
HORVU.MOREX.r3.1HG0000520	5.94944	6.37878	5.94944	5.94944	6.25263	5.94944	6.48163	6.34456	6.36391	6.37714	6.33285	6.28306	6.58256	6.3846	6.4504	6.30363	6.38643	6.45511	8.22656	8.00365	7.85425	8.2686	7.69635	7.59294	6.54108	6.27861	5.94944	6.42237	6.42154	6.33561
HORVU.MOREX.r3.1HG0000530	6.4502	6.41289	6.25503	6.49958	6.25263	6.38148	6.41097	6.5065	6.43918	6.37714	6.41833	6.55543	6.44762	6.3846	6.50883	6.41712	6.4534	6.34997	6.25685	6.45399	6.3857	6.31025	6.38516	6.53846	6.36925	6.32925	6.40685	6.61534	6.49378	6.52657
HORVU.MOREX.r3.1HG0000540	6.75437	6.55441	6.55725	6.66377	6.95171	6.58267	6.59942	6.65686	6.5885	6.5216	6.45553	6.63888	6.8379	6.50983	6.41833	6.75262	6.56512	6.5672	6.4799	6.25939	6.20195	6.62016	6.53757	6.20203	6.71717	7.09329	6.79654	6.66765	6.86257	6.73807
HORVU.MOREX.r3.1HG0000590	5.94944	6.25359	5.94944	6.3766	6.25263	6.34408	5.94944	5.94944	5.94944	5.94944	5.94944	5.94944	5.94944	5.94944	5.94944	5.94944	5.94944	5.94944	6.25685	5.94944	6.34794	5.94944	5.94944	6.38582	5.94944	5.94944	5.94944	5.94944	5.94944	5.94944
HORVU.MOREX.r3.1HG0000580	7.26965	7.16913	6.73036	7.20724	7.34097	6.91692	6.48163	6.29189	5.94944	6.75346	6.52247	6.84064	6.25546	6.30519	5.94944	6.20021	6.34861	5.94944	5.94944	5.94944	5.94944	5.94944	5.94944	5.94944	6.21551	6.2184	5.94944	5.94944	5.94944	6.33561
HORVU.MOREX.r3.1HG0000600	6.60945	6.66736	6.60515	6.59883	6.68545	6.65068	6.91458	7.06022	6.89867	7.26123	7.25074	8.06985	5.94944	5.94944	5.94944	5.94944	6.65861	6.30791	6.56083	6.38694	6.34794	6.64326	6.51054	6.42049	5.94944	5.94944	6.44316	5.94944	5.94944	5.94944
HORVU.MOREX.r3.1HG0000610	9.82365	9.62653	9.58838	9.69736	10.01	9.78364	9.76087	9.65608	9.70364	9.92484	9.94658	10.2358	9.41699	9.50267	9.45802	9.43999	9.70736	9.50413	9.84135	9.73489	9.579	9.97669	9.8309	9.67552	9.27151	9.32913	9.63153	9.56043	9.66358	9.75882
HORVU.MOREX.r3.1HG0000620	11.1291	10.7537	10.9504	10.7292	10.8618	10.9128	10.8061	10.6106	10.8645	10.9478	10.7993	10.9073	10.4834	10.7417	10.466	10.5789	10.8162	10.6675	10.692	10.4461	10.3561	10.5696	10.5852	10.3683	10.7668	10.6427	11.008	10.7087	10.742	10.7827
HORVU.MOREX.r3.1HG0000630	11.1436	11.0388	11.1308	10.8846	10.7613	10.8102	11.0992	11.3009	10.7877	10.39	10.7216	10.5027	10.835	10.2786	10.8677	10.3083	9.99114	10.2345	10.6771	10.6478	10.699	10.1562	10.2587	10.2627	10.9247	11.1691	10.8569	10.5584	10.6	10.4446
HORVU.MOREX.r3.1HG0000660	9.48786	9.34988	9.44878	9.46483	9.4488	9.42334	9.19977	9.24281	9.60182	9.64672	9.38553	9.29616	9.34388	9.35531	9.35101	9.55656	9.51105	9.35667	9.23729	9.14809	9.10161	9.56545	9.57954	9.75736	9.30345	9.18555	9.41531	9.46722	9.34343	9.41717
HORVU.MOREX.r3.1HG0000680	6.77282	6.78155	6.74917	6.74152	6.89305	6.94649	6.89717	6.77876	6.70755	6.79578	6.83718	6.86004	6.8379	6.84432	6.77313	6.75262	6.81377	7.0179	6.89025	6.97327	7.03978	6.95231	6.84543	6.77684	6.78049	6.62981	6.83479	6.73917	6.71482	6.71507
HORVU.MOREX.r3.1HG0000670	9.51051	9.48657	9.38159	9.5607	9.17743	9.58526	8.90446	9.07623	9.0787	8.47934	8.72823	8.79305	9.14505	9.02334	8.98703	8.87114	8.73795	8.78747	9.05862	8.81724	9.0502	8.67789	8.82367	8.86343	8.73309	8.57647	8.72291	8.72761	8.34655	8.73998
HORVU.MOREX.r3.1HG0000720	6.58583	6.57874	6.34346	6.64285	6.76123	6.38148	6.54361	6.60116	6.504	7.23636	6.89382	7.3958	5.94944	6.20132	5.94944	6.20021	6.25903	6.20324	6.75383	6.30711	6.42035	6.76732	6.7571	6.38582	5.94944	5.94944	6.27355	5.94944	5.94944	5.94944
HORVU.MOREX.r3.1HG0000690	6.56124	6.89594	6.64959	6.87597	6.66513	6.50583	7.26762	7.27528	7.28102	7.75	7.88867	8.72922	6.44762	5.94944	5.94944	6.53427	7.02807	5.94944	6.41784	5.94944	5.94944	6.31025	6.25812	6.20203	6.32519	6.54742	6.50849	6.33616	6.64082	6.4217
HORVU.MOREX.r3.1HG0000730	7.81422	7.3161	7.39804	7.65106	7.44082	7.6242	6.59942	6.75599	6.63878	7.05771	6.98045	7.42818	6.25546	5.94944	5.94944	5.94944	6.4534	5.94944	6.3458	5.94944	5.94944	6.31025	6.20164	6.25859	6.71717	7.06423	7.04783	6.73917	6.95347	6.88187
HORVU.MOREX.r3.1HG0000850	10.109	10.4175	10.3675	10.2635	10.1222	10.1773	9.98261	10.124	10.0425	9.73877	9.79729	9.79479	10.4013	10.2576	10.487	10.1694	10.1895	10.3129	10.1023	10.4803	10.5294	10.1818	10.1652	10.1632	10.2385	10.1343	9.81754	10.0684	10.1932	9.95852
HORVU.MOREX.r3.1HG0000880	8.26052	8.16821	8.36637	8.65921	8.6194	8.62554	7.83312	8.00453	7.80477	8.07228	7.8523	7.79836	8.30012	8.04421	7.90899	8.12572	8.05178	8.18832	8.11321	8.13872	8.33277	8.39499	8.11567	8.34212	8.35274	8.08239	8.24359	8.71199	8.42119	8.26274
HORVU.MOREX.r3.1HG0000990	6.6322	6.50237	6.69117	6.64285	6.77899	6.78669	7.34754	7.49638	7.3574	7.8644	7.65245	7.57746	7.5856	7.32352	7.36998	7.60557	7.61853	7.54324	7.45114	7.4626	7.66902	7.51011	7.393	7.45901	6.7389	6.90311	6.85324	6.8042	7.01986	6.9538
HORVU.MOREX.r3.1HG0001020	6.25705	6.19793	5.94944	6.29864	6.37743	5.94944	6.72043	6.62962	6.77011	6.66051	6.52247	6.61231	6.53253	6.53682	6.4504	6.65262	6.38643	6.51408	6.25685	6.30711	6.20195	6.31025	6.20164	6.34805	6.36925	6.37378	6.36728	6.2233	6.45899	6.52657
HORVU.MOREX.r3.1HG0001010	7.11141	6.74548	6.85306	6.70373	7.03291	6.9609	7.18105	7.20861	7.09539	7.48244	7.08909	7.29245	7.54596	7.47269	7.64748	7.73683	7.79831	7.59217	7.35901	7.4626	7.38522	7.38145	7.22009	7.56089	6.8755	6.88522	6.9397	6.90175	7.1946	7.03608
HORVU.MOREX.r3.1HG0001050	7.37896	7.43644	7.37956	7.42945	7.78397	7.12995	9.81663	8.93341	9.26565	9.72196	9.45541	9.28586	7.76605	8.65127	8.39288	7.98068	8.22096	8.49322	8.24997	7.76633	7.3757	8.00189	7.79353	6.84677	8.21572	7.62935	8.3578	7.19668	9.82173	7.24699
HORVU.MOREX.r3.1HG0001030	6.73544	6.52901	6.74917	6.93557	6.72435	6.67182	6.87938	6.90285	6.70755	7.01127	6.89382	6.98443	6.97491	6.84432	7.04848	7.12111	7.04154	6.98984	6.92101	6.84902	7.05303	6.90587	6.69855	7.04008	6.67158	6.88522	6.71363	6.8042	6.86257	6.86288
HORVU.MOREX.r3.1HG0000950	12.6972	12.118	11.5493	12.6564	13.2792	12.7815	12.8395	12.0406	12.7721	13.4145	13.7046	14.242	10.7672	11.5553	11.0003	11.9792	12.7276	12.4293	11.9945	12.8214	12.3363	13.3498	13.1671	12.7373	12.374	11.6061	12.0801	13.2076	13.922	13.6719
HORVU.MOREX.r3.1HG0001120	8.6327	8.90257	8.76748	8.88556	8.97747	8.7834	8.90446	9.05395	9.07592	8.96259	8.94663	8.9326	9.10613	9.04703	9.38007	8.93144	8.91366	8.95	8.84188	9.47158	9.36347	9.13102	9.08861	9.20214	9.01613	8.93191	8.5064	8.87832	9.00396	8.67718
HORVU.MOREX.r3.1HG0001140	7.50395	7.21331	7.51124	7.23902	7.23088	7.56224	7.29108	7.06022	7.40882	7.2237	7.29937	7.16428	7.05555	6.84432	6.90676	6.84049	6.74038	6.81665	7.0072	7.05606	7.02633	7.10442	7.19772	6.98504	7.02309	7.06423	7.39945	7.09851	6.97054	7.25959
HORVU.MOREX.r3.1HG0001130	9.503	9.37426	9.46985	9.4592	9.57767	9.50008	9.42369	9.40938	9.3823	9.51175	9.40686	9.16741	9.63325	9.45848	9.49449	9.53473	9.41293	9.45335	9.69795	9.6853	9.70481	9.78901	9.88848	9.96572	9.47488	9.47716	9.4932	9.49673	9.52791	9.46377
HORVU.MOREX.r3.1HG0001150	6.99409	6.78155	6.86911	6.74152	6.70517	7.01631	7.20655	7.13723	7.36788	7.08743	7.11794	7.07864	7.28384	7.06341	6.87538	7.05873	7.01441	7.00398	7.35901	7.21386	7.16465	7.38145	7.42996	7.18814	7.0528	7.07887	7.3891	6.91993	6.95347	7.16797
HORVU.MOREX.r3.1HG0001180	7.67643	7.59192	7.39804	7.28991	7.43211	7.86305	9.17314	8.32912	9.65456	9.24672	9.61235	9.17301	8.48593	8.86911	8.13053	8.68287	8.47035	8.84378	8.1387	8.02062	7.47623	8.67087	8.38641	6.92636	8.18325	7.34486	7.62305	8.05284	7.97718	8.2184
HORVU.MOREX.r3.1HG0001190	6.8084	6.79896	6.74917	6.41055	6.47267	6.76877	6.80403	6.34456	7.08168	6.70854	6.63617	6.68896	5.94944	6.34693	6.25717	5.94944	5.94944	6.34997	6.56083	5.94944	5.94944	5.94944	6.30565	5.94944	6.8755	5.94944	6.59366	5.94944	6.66641	6.78199
HORVU.MOREX.r3.1HG0001210	7.59336	7.44518	7.22975	6.84447	6.99323	7.61663	7.75058	6.68301	7.908	7.43117	7.36838	7.24309	6.78655	6.61087	5.94944	5.94944	5.94944	6.5672	6.38336	5.94944	6.20195	6.2049	5.94944	5.94944	7.83318	5.94944	7.00308	7.18323	7.08173	7.37791
HORVU.MOREX.r3.1HG0001280	5.94944	5.94944	5.94944	5.94944	5.94944	5.94944	5.94944	6.47092	5.94944	5.94944	5.94944	5.94944	5.94944	5.94944	5.94944	5.94944	5.94944	5.94944	5.94944	5.94944	5.94944	5.94944	5.94944	5.94944	5.94944	5.94944	6.53833	5.94944	5.94944	6.28412
HORVU.MOREX.r3.1HG0001350	7.00789	7.04908	7.00118	7.22854	7.11937	6.98904	7.45237	7.55801	7.5591	7.44162	7.44373	7.29245	7.35307	7.28279	7.40747	7.23507	7.37793	7.36308	7.36857	7.27906	7.53584	7.70191	7.36445	7.72734	7.29716	7.14888	6.95598	7.39096	7.05131	7.05167
HORVU.MOREX.r3.1HG0001400	7.3977	7.69454	7.58351	7.56898	7.91906	7.47983	8.51207	8.75854	8.70538	8.64246	8.54925	8.25113	8.14532	7.87521	8.34177	8.15089	8.12106	8.03581	7.95461	7.82016	7.94042	8.36449	7.9442	8.27014	8.05682	7.93524	7.79634	8.12761	7.81852	7.7958
HORVU.MOREX.r3.1HG0001410	8.2136	8.82733	8.7164	8.54852	8.62626	8.36951	10.0553	10.345	9.99226	9.18774	9.65447	9.19796	9.38091	9.12325	9.6403	9.01596	8.94232	9.0853	10.164	10.7901	10.78	10.3201	10.336	10.3013	9.88704	9.94799	9.01725	9.50346	9.14855	9.15221
HORVU.MOREX.r3.1HG0001450	7.07392	7.34507	6.98746	7.17443	7.35043	7.18773	7.77364	8.01147	7.95978	7.92138	7.79182	7.60513	7.63145	7.58875	7.78182	7.60557	7.57105	7.52646	7.7042	7.7385	7.79556	8.13418	7.85218	8.23738	7.43639	7.40991	7.27977	7.52671	7.16757	7.24699
HORVU.MOREX.r3.1HG0001460	7.66175	8.27044	8.08683	8.02168	8.06211	7.85058	9.93308	10.1949	9.81199	9.07967	9.50016	9.07454	9.15699	8.90713	9.37595	8.83547	8.81465	8.8711	9.33371	9.89747	9.88874	9.49288	9.4752	9.49048	8.94588	9.13332	8.2174	8.73149	8.3155	8.35234
HORVU.MOREX.r3.1HG0001480	6.50862	6.6021	6.44692	6.49958	6.64417	6.50583	5.94944	5.94944	5.94944	6.14127	5.94944	6.14234	6.12634	6.3846	6.12734	6.20021	6.30669	6.30791	6.12715	6.25939	6.3857	6.1302	6.25812	5.94944	6.97661	6.88522	6.59366	6.91993	6.95347	6.84342
HORVU.MOREX.r3.1HG0001470	7.12359	7.13465	7.20805	7.21794	7.40555	7.18773	6.67464	6.73249	6.77011	6.99524	6.87538	6.77939	6.97491	7.05037	7.15968	7.10896	7.09354	7.00398	7.20405	7.28954	7.42252	7.23558	7.06478	7.51108	7.4058	7.43077	7.52594	7.53651	7.54366	7.4001
HORVU.MOREX.r3.1HG0001530	6.38366	6.34161	6.47678	6.3766	6.41144	6.47761	6.37106	6.34456	6.27092	6.45476	6.33285	6.3795	6.34401	6.30519	6.25717	6.34519	6.25903	6.30791	6.3458	6.25939	6.48274	6.31025	6.30565	6.20203	6.409	6.27861	6.32343	6.2233	6.28401	6.4217
HORVU.MOREX.r3.1HG0001510	7.26965	7.59955	7.68062	7.48067	7.60991	7.49679	7.29108	7.38558	7.24652	7.42063	7.32287	7.56809	7.40907	7.38186	7.73404	7.36654	7.75753	7.49214	8.1387	8.53524	7.90421	8.52236	8.61526	7.57702	8.85195	8.8992	8.69718	8.75071	8.81392	8.99838
HORVU.MOREX.r3.1HG0001910	6.6322	6.55441	6.6707	6.52609	6.72435	6.69232	6.74224	6.65686	6.5885	6.63513	6.49009	6.61231	6.60606	6.63367	6.50883	6.5599	6.58986	6.59202	7.07319	7.36014	6.61252	7.31102	7.24197	6.56427	7.50468	7.55767	7.3467	7.3798	7.34332	7.55379
HORVU.MOREX.r3.1HG0001930	6.25705	6.44459	6.30208	6.25204	6.44304	6.41581	6.13853	6.22927	6.3204	6.14127	6.14157	6.14234	6.58256	6.67697	6.71629	6.34519	6.51217	6.51408	6.63174	6.68083	6.51124	6.45839	6.45193	6.20203	6.59666	6.60358	6.44316	6.45989	6.45899	6.38087
HORVU.MOREX.r3.1HG0001920	6.99409	7.18036	6.98746	6.77742	7.17668	6.93184	5.94944	5.94944	5.94944	5.94944	5.94944	5.94944	7.28384	7.44621	7.38888	6.63071	6.94274	7.27124	7.08585	7.59679	7.24348	7.21297	7.18635	6.4527	7.51411	7.07887	6.88891	6.82469	6.93605	6.80302
HORVU.MOREX.r3.1HG0001940	6.8084	7.16913	7.05407	6.84447	7.1311	6.94649	5.94944	5.94944	6.13531	5.94944	5.94944	5.94944	7.15327	7.49857	7.37947	6.69438	6.89672	7.0179	7.24767	7.5565	7.23259	7.09158	7.19772	6.58898	7.54195	7.00323	6.97196	6.95518	6.88156	6.71507
HORVU.MOREX.r3.1HG0001950	6.20077	6.41289	6.3808	6.19666	6.41144	6.4477	5.94944	5.94944	6.21211	6.14127	5.94944	5.94944	6.65055	6.5872	6.90676	6.3827	6.42114	6.54127	6.65369	6.5906	6.69946	6.39077	6.41977	6.12816	6.64757	6.54742	6.36728	6.38149	6.38073	6.33561
HORVU.MOREX.r3.1HG0001980	7.43425	8.15363	7.8604	7.57668	7.80964	8.07403	6.37106	6.34456	6.21211	6.22053	5.94944	6.33438	8.53518	8.37113	8.84423	7.68025	7.58709	8.10639	8.23128	8.39883	8.35463	7.75956	7.8836	6.89543	8.42779	8.05797	7.27977	7.61207	7.60942	7.4641
HORVU.MOREX.r3.1HG0002020	5.94944	6.37878	5.94944	5.94944	6.25263	5.94944	6.69792	6.5065	6.70755	6.37714	6.68606	6.68896	7.15327	7.81127	7.3604	6.65262	7.45203	7.10987	7.84525	7.05606	7.0917	6.68714	6.90961	6.56427	7.66372	7.5201	7.79634	6.64203	6.97054	6.88187
HORVU.MOREX.r3.1HG0001990	7.47831	7.87087	7.6442	7.20724	7.70354	7.61663	7.59332	7.32571	7.51424	7.18475	7.26311	7.33961	7.8751	8.09243	8.20955	7.44015	7.67163	8.0246	8.03907	8.18907	8.0099	7.80787	7.99069	7.16498	8.08665	7.73735	7.4498	7.71708	7.59101	7.41102
HORVU.MOREX.r3.1HG0002040	7.26965	6.8649	7.04113	7.2494	7.10749	7.08113	6.51352	6.62962	6.3204	6.85516	6.68606	6.58455	7.31406	7.48138	7.20531	7.79748	7.23463	6.91552	7.28952	7.01561	7.02633	7.67202	7.33513	7.11695	6.81989	6.78927	7.11794	7.05317	7.20784	6.97087
HORVU.MOREX.r3.1HG0002080	6.25705	6.25359	6.12609	6.19666	6.25263	6.1995	6.48163	6.5713	6.43918	6.70854	6.68606	6.71267	6.38141	6.25773	6.34622	6.53427	6.88079	6.59202	6.63174	6.51283	6.45255	6.57119	6.63453	6.69967	6.32519	6.76857	6.71363	6.64203	6.69104	6.90044
HORVU.MOREX.r3.1HG0002130	9.18808	8.96051	9.25243	9.27917	8.75347	9.17865	8.6281	8.79763	9.05631	8.98491	8.87642	8.72922	8.96075	9.03392	9.04813	9.04476	9.07744	9.11592	8.87749	8.85711	8.94419	9.0663	8.93006	9.21385	8.68858	8.73051	9.0143	9.07311	8.7545	8.87168
HORVU.MOREX.r3.1HG0002220	6.25705	6.30042	6.12609	6.12436	6.1247	6.25551	6.21666	6.39085	6.40316	6.33226	6.14157	6.22204	6.25546	6.34693	6.25717	6.3827	6.20238	6.12902	6.25685	6.25939	6.25851	6.1302	6.25812	6.20203	6.32519	6.2184	6.36728	6.33616	6.22282	6.22291
HORVU.MOREX.r3.1HG0002260	7.20485	7.30626	7.10411	6.92106	7.17668	6.90174	7.33649	7.50689	7.08168	6.5216	6.81737	6.80036	7.47101	7.22954	7.79514	7.20222	6.89672	6.86759	7.55258	7.36014	7.33673	7.14195	7.29474	6.8126	7.52347	7.35598	7.53511	7.05317	7.08173	7.00407
HORVU.MOREX.r3.1HG0002160	9.79326	9.43925	9.50738	9.56419	9.60176	9.57466	9.57315	9.68925	9.70364	9.72196	9.43711	9.583	9.3748	9.43487	9.41658	9.51442	9.52427	9.34169	9.25532	9.10823	9.17297	9.32016	9.1287	9.21385	9.3606	9.54995	9.87346	9.67195	9.5518	9.58248
HORVU.MOREX.r3.1HG0002280	10.1418	10.0078	9.65671	9.53064	10.0228	9.77597	10.0068	10.6019	10.0745	9.11759	9.92548	9.4445	10.5531	10.1984	10.8174	9.7361	9.20071	9.54199	10.4133	10.3552	10.0321	9.79377	9.80966	8.97002	10.4785	10.0749	10.5808	9.37483	9.3208	9.53094
HORVU.MOREX.r3.1HG0002320	9.40761	9.5485	9.40168	9.3212	9.23382	9.49821	9.21811	9.19719	9.23616	8.86959	9.19952	9.349	9.71582	9.70015	9.67244	9.27828	9.33783	9.42726	9.61003	9.93185	9.99222	9.57473	9.75352	9.49239	9.33944	9.19094	8.81452	9.10902	9.3208	8.93979
HORVU.MOREX.r3.1HG0002330	10.0904	10.1076	9.87868	10.0714	10.2062	10.056	10.2191	10.121	10.0635	10.0331	10.1194	10.3916	9.89221	10.106	9.90218	10.039	9.9189	9.89149	9.93741	10.0526	10.1637	10.0933	9.85332	9.90676	9.88219	9.93371	10.0478	9.98308	9.88279	9.93565
HORVU.MOREX.r3.1HG0002350	5.94944	5.94944	5.94944	5.94944	5.94944	5.94944	5.94944	5.94944	5.94944	5.94944	5.94944	5.94944	5.94944	5.94944	5.94944	5.94944	5.94944	5.94944	5.94944	5.94944	5.94944	5.94944	5.94944	5.94944	5.94944	5.94944	5.94944	5.94944	5.94944	5.94944
HORVU.MOREX.r3.1HG0002340	9.46484	9.21219	9.5349	9.36604	9.34436	9.40549	9.41918	9.40438	9.53904	9.70304	9.48243	9.45829	9.31865	9.51584	9.54294	9.69082	5.94944	5.94944	9.04049	9.21757	9.18491	9.33994	9.39363	9.4397	9.45099	9.43027	9.61616	9.63574	9.50584	9.65845
HORVU.MOREX.r3.1HG0002380	8.17484	8.66674	8.31497	8.20133	8.29087	8.38207	8.84121	8.6385	8.89819	8.15038	8.85222	8.62965	9.03532	9.50267	9.41056	8.88574	8.95643	9.0057	7.02078	6.94387	6.92608	6.78605	6.77561	6.65763	7.08159	6.78927	6.95598	6.58745	6.66641	6.69129
HORVU.MOREX.r3.1HG0002410	6.20077	6.19793	6.19911	6.44209	6.47267	6.30264	6.21666	6.47092	6.21211	6.75346	6.52247	6.45755	6.71209	6.41917	6.50883	6.65262	6.72082	6.61586	6.44987	6.20268	6.58879	6.72836	6.93994	6.77684	6.67158	7.01887	6.73526	6.97227	6.90012	6.98763
HORVU.MOREX.r3.1HG0002440	5.94944	5.94944	5.94944	5.94944	6.19714	5.94944	5.94944	5.94944	5.94944	5.94944	6.41833	6.28306	6.25546	6.25773	5.94944	6.3827	6.34861	6.38792	6.2006	5.94944	6.3857	6.31025	6.41977	6.34805	5.94944	6.27861	5.94944	5.94944	6.28401	5.94944
HORVU.MOREX.r3.1HG0002470	6.92165	6.96887	6.71104	6.89127	7.07094	6.94649	6.99671	7.40864	6.89867	7.42063	7.4013	6.87898	7.56991	7.10147	6.79114	7.4752	6.89672	7.17053	7.04736	6.65943	6.89517	7.26858	7.19772	7.39505	7.34194	8.17007	7.89511	8.37036	7.5723	7.92235
HORVU.MOREX.r3.1HG0002450	8.23727	8.30575	8.96304	7.40294	7.10749	7.63172	9.55684	9.08567	8.84014	7.47237	7.68671	8.80037	10.1065	9.44279	9.09667	7.67299	7.16659	7.41091	9.83689	7.98644	8.31502	6.64326	7.13953	7.36646	8.88833	9.73007	9.58887	7.76635	6.98728	7.23424
HORVU.MOREX.r3.1HG0002530	5.94944	5.94944	6.19911	5.94944	5.94944	5.94944	5.94944	5.94944	5.94944	5.94944	5.94944	5.94944	5.94944	5.94944	5.94944	5.94944	5.94944	5.94944	5.94944	5.94944	5.94944	5.94944	5.94944	5.94944	5.94944	5.94944	5.94944	6.38149	5.94944	5.94944
HORVU.MOREX.r3.1HG0002520	6.9064	7.07433	6.71104	6.77742	7.78397	6.76877	7.21906	7.5173	6.8278	7.55054	8.27577	7.23037	7.23145	7.54043	7.13605	8.46867	7.53828	7.03161	7.22609	6.8978	5.94944	8.2204	7.25274	6.48289	6.78049	7.14888	7.06227	7.00551	8.00401	6.97087
HORVU.MOREX.r3.1HG0002560	8.45337	8.2063	8.1277	8.28272	8.42803	8.29603	7.87593	7.88049	8.21245	8.07846	7.88867	8.11909	8.28677	8.60899	8.44614	8.55988	8.58152	8.48528	7.85158	7.92738	7.90421	8.11305	8.19116	8.19404	8.03245	7.76097	8.30439	8.24348	8.05605	8.33696
HORVU.MOREX.r3.1HG0002570	7.3977	7.16913	7.18588	6.86037	7.15415	7.18773	7.61957	7.09178	7.46754	6.81608	7.10363	6.98443	7.16482	7.5155	6.77313	6.65262	5.94944	6.97548	7.80657	7.4172	7.0661	7.15414	7.35476	5.94944	7.4464	6.76857	6.87127	6.82469	6.91828	6.90044
HORVU.MOREX.r3.1HG0002580	7.1475	7.21331	7.04113	6.70373	7.1311	7.41837	8.93026	8.18592	8.783	8.10891	8.46871	8.35616	7.83135	8.08187	7.51293	7.24579	7.28806	7.80391	8.10805	7.75943	7.19919	7.67956	7.46572	6.30619	7.16309	6.54742	6.85324	6.78315	6.76009	6.98763
HORVU.MOREX.r3.1HG0002510	12.4622	12.4356	12.4287	12.4774	12.4946	12.5407	12.8082	12.5103	12.396	12.4185	12.316	12.8331	12.6011	12.4573	12.5316	12.2153	12.4306	12.5157	12.6503	12.4122	12.3791	12.1306	12.2722	11.9577	13.0303	13.0065	12.3609	12.4432	12.6083	12.4803
HORVU.MOREX.r3.1HG0002590	8.67409	8.37782	8.45186	8.54491	8.56333	8.55769	8.41343	8.46341	8.85976	8.86615	8.90022	8.93591	8.47041	8.63732	8.31547	8.64539	8.70132	8.42426	8.08722	8.10756	7.92245	8.20559	8.03002	8.20865	8.01387	8.12988	8.52335	8.52284	8.3155	8.47876
HORVU.MOREX.r3.1HG0002640	6.48025	6.47431	6.55725	6.47166	6.1247	6.4477	6.37106	6.39085	6.40316	6.48927	6.37779	6.33438	7.39993	7.33347	7.20531	7.23507	7.36831	7.17053	6.5854	6.34908	6.42035	6.51774	6.51054	6.4527	6.409	6.54742	6.40685	6.49473	6.45899	6.38087
HORVU.MOREX.r3.1HG0002630	8.13995	8.41044	8.37892	8.68554	8.09806	8.46686	8.11214	8.27368	8.07496	7.98918	8.19911	7.98563	8.74202	8.40895	8.81075	8.9757	8.62501	8.80964	8.04993	8.27512	8.22733	8.48256	8.61883	9.06907	8.10423	8.28378	8.05433	8.51833	8.58942	8.22963
HORVU.MOREX.r3.1HG0002660	9.41964	9.28486	9.37956	9.43074	9.33616	9.43512	9.66155	9.54034	9.58638	9.66444	9.50456	9.45829	9.51636	9.43686	9.4907	9.45558	9.46284	9.43735	9.4843	9.47158	9.42502	9.48502	9.35629	9.34728	9.51311	9.52893	9.46127	9.37728	9.44448	9.58669
HORVU.MOREX.r3.1HG0002680	5.94944	6.25359	5.94944	5.94944	5.94944	5.94944	6.21666	6.29189	6.21211	5.94944	6.28172	6.28306	6.34401	6.30519	6.25717	5.94944	5.94944	6.26008	6.25685	5.94944	5.94944	5.94944	6.25812	5.94944	5.94944	6.27861	5.94944	6.2233	6.28401	5.94944
HORVU.MOREX.r3.1HG0002690	6.12727	6.19793	6.12609	5.94944	6.1247	6.12637	6.27649	6.29189	6.36391	5.94944	6.14157	6.14234	6.47751	6.25773	5.94944	6.30363	6.20238	5.94944	6.30418	5.94944	5.94944	6.31025	6.20164	5.94944	6.13772	6.2184	6.13683	6.14324	5.94944	6.22291
HORVU.MOREX.r3.1HG0002810	6.25705	6.57874	6.41508	5.94944	6.37743	5.94944	8.4227	7.55801	7.9724	8.65053	8.88667	8.01213	7.0426	6.99628	7.77511	7.24579	7.00053	6.98984	8.88917	7.64338	7.6983	7.90548	7.29474	6.51139	6.32519	6.37378	5.94944	5.94944	6.82319	5.94944
HORVU.MOREX.r3.1HG0002820	6.75437	6.96887	6.83669	6.59883	6.84616	5.94944	5.94944	5.94944	5.94944	5.94944	5.94944	5.94944	5.94944	5.94944	5.94944	5.94944	5.94944	5.94944	6.44987	5.94944	5.94944	5.94944	5.94944	5.94944	6.62263	6.67926	6.56665	5.94944	7.16757	6.28412
HORVU.MOREX.r3.1HG0002800	6.60945	6.44459	6.50496	6.57558	6.57678	6.47761	6.51352	6.62962	6.27092	6.55212	6.55303	6.49224	6.34401	6.53682	6.50883	6.60801	6.4534	6.51408	7.60014	7.93341	7.58458	7.48375	7.62183	7.84193	6.64757	6.67926	6.40685	6.5582	6.49378	6.61441
HORVU.MOREX.r3.1HG0002830	6.77282	6.78155	6.81997	6.77742	6.74302	6.71222	5.94944	5.94944	6.3204	5.94944	5.94944	5.94944	6.55809	6.61087	6.65443	6.90435	6.61362	6.61586	6.56083	6.30711	6.75808	6.62016	6.30565	6.69967	5.94944	5.94944	5.94944	5.94944	5.94944	5.94944
HORVU.MOREX.r3.1HG0002840	6.41815	5.94944	5.94944	5.94944	6.5272	6.30264	5.94944	5.94944	5.94944	5.94944	6.22095	6.22204	5.94944	5.94944	6.34622	6.67383	6.25903	5.94944	6.30418	5.94944	6.34794	6.39077	5.94944	6.25859	5.94944	5.94944	5.94944	5.94944	5.94944	5.94944
HORVU.MOREX.r3.1HG0002670	13.7062	13.8033	12.4661	13.9607	13.5922	12.8656	11.4518	11.3088	12.5505	11.5789	11.5539	12.5353	12.1761	13.4621	12.3918	11.9812	13.2623	12.8354	12.4173	13.3826	13.5161	12.0774	13.8664	13.6412	13.0346	11.9726	13.6808	13.1672	11.9236	13.1687
HORVU.MOREX.r3.1HG0002860	6.75437	6.76374	6.80288	6.68405	6.70517	6.75041	6.67464	6.60116	6.6625	6.66051	6.68606	6.68896	6.65055	6.61087	6.56147	6.75262	6.56512	6.51408	6.5854	6.63731	6.51124	6.66556	6.67789	6.56427	6.7389	6.74727	6.8159	6.69233	6.86257	6.80302
HORVU.MOREX.r3.1HG0002870	10.3869	10.116	10.4006	10.2484	9.86437	10.2586	9.61705	9.72366	9.89718	9.97923	9.87218	9.6782	9.88224	9.83217	9.9498	10.1717	10.018	9.93044	9.5531	9.34065	9.53509	9.81425	9.76303	10.3024	9.4619	9.47276	9.86699	9.96539	9.62524	9.81007
HORVU.MOREX.r3.1HG0002880	10.7374	10.9604	10.8238	10.7816	10.6409	10.7568	10.9993	11.009	10.9938	10.6581	10.7787	10.9668	11.0774	11.1094	11.1814	10.7668	10.807	11.0762	10.8979	11.1511	11.3347	10.9526	10.9013	11.0352	10.8656	10.6849	10.5808	10.8482	10.6688	10.5695
HORVU.MOREX.r3.1HG0002910	6.38366	6.37878	6.34346	6.25204	6.37743	5.94944	6.21666	6.22927	5.94944	5.94944	5.94944	6.22204	6.34401	5.94944	6.25717	5.94944	5.94944	5.94944	5.94944	6.20268	5.94944	6.42582	6.30565	6.25859	6.21551	6.27861	5.94944	5.94944	6.22282	6.28412
HORVU.MOREX.r3.1HG0002920	6.41815	6.37878	6.3808	6.47166	6.44304	6.30264	5.94944	5.94944	5.94944	5.94944	5.94944	5.94944	6.34401	5.94944	5.94944	5.94944	5.94944	5.94944	5.94944	5.94944	5.94944	6.31025	5.94944	5.94944	6.21551	5.94944	6.27355	6.2846	5.94944	5.94944
HORVU.MOREX.r3.1HG0002890	8.96427	8.87411	8.87595	8.777	8.94254	8.82625	8.34179	8.39794	8.55197	8.78462	8.57933	8.42987	8.55366	8.82085	8.81383	8.93985	8.93092	8.88009	8.55941	8.44448	8.49066	8.69183	8.76406	8.80223	8.8317	8.78546	8.94152	8.91612	8.72768	8.90955
HORVU.MOREX.r3.1HG0002940	6.96583	6.81597	6.7854	6.89127	7.05843	7.04278	6.27649	5.94944	6.13531	6.14127	6.22095	6.14234	7.05555	7.25117	7.02188	7.04574	7.0679	6.91552	6.93598	6.77893	6.84652	6.92163	6.7571	6.84677	6.78049	6.70268	7.06227	6.5582	6.86257	6.90044
HORVU.MOREX.r3.1HG0002950	6.75437	6.44459	6.64959	6.44209	6.64417	6.58267	5.94944	5.94944	5.94944	5.94944	5.94944	5.94944	6.82116	6.67697	6.63246	6.73373	6.58986	6.59202	6.69551	6.53996	6.3857	6.59617	6.58801	6.42049	6.62263	6.62981	6.61951	6.38149	6.64082	6.61441
HORVU.MOREX.r3.1HG0002960	6.20077	6.25359	6.30208	5.94944	6.19714	5.94944	6.21666	5.94944	6.3204	5.94944	6.22095	6.33438	5.94944	5.94944	5.94944	5.94944	5.94944	5.94944	6.25685	6.20268	5.94944	6.26211	6.30565	5.94944	6.36925	6.27861	6.32343	5.94944	6.22282	5.94944
HORVU.MOREX.r3.1HG0002990	5.94944	5.94944	6.3808	5.94944	5.94944	6.25551	5.94944	5.94944	5.94944	5.94944	5.94944	5.94944	5.94944	5.94944	5.94944	5.94944	5.94944	6.26008	5.94944	5.94944	5.94944	5.94944	6.25812	5.94944	5.94944	5.94944	5.94944	5.94944	5.94944	5.94944
HORVU.MOREX.r3.1HG0003000	7.07392	6.91104	7.02801	6.86037	7.04576	6.94649	6.13853	6.14746	5.94944	6.22053	5.94944	6.14234	7.12975	7.08895	7.07433	7.03257	7.01441	6.91552	7.02078	6.84902	6.82962	6.90587	6.81131	6.8126	6.54108	6.70268	6.9397	6.73917	6.78171	7.00407
HORVU.MOREX.r3.1HG0003010	6.77282	6.57874	6.69117	6.52609	6.81331	6.50583	6.13853	5.94944	5.94944	6.14127	5.94944	6.14234	6.80405	6.71764	6.4504	6.60801	6.65861	6.61586	6.71549	6.76035	6.48274	6.59617	6.58801	6.51139	6.44547	6.48505	6.50849	6.45989	6.58634	6.58656
HORVU.MOREX.r3.1HG0003040	5.94944	5.94944	5.94944	5.94944	5.94944	5.94944	5.94944	5.94944	5.94944	5.94944	5.94944	5.94944	5.94944	5.94944	5.94944	5.94944	6.20238	5.94944	5.94944	5.94944	5.94944	5.94944	5.94944	5.94944	5.94944	5.94944	5.94944	5.94944	6.14289	5.94944
HORVU.MOREX.r3.1HG0003050	6.12727	6.19793	6.30208	5.94944	6.25263	6.12637	6.59942	6.29189	6.43918	6.22053	6.33285	6.49224	6.19946	5.94944	6.30456	6.12687	6.12841	5.94944	6.12715	6.12862	5.94944	6.1302	6.20164	5.94944	6.54108	6.32925	6.36728	6.14324	6.38073	6.33561
HORVU.MOREX.r3.1HG0003060	5.94944	5.94944	5.94944	5.94944	5.94944	5.94944	5.94944	5.94944	5.94944	5.94944	5.94944	5.94944	5.94944	5.94944	5.94944	5.94944	5.94944	5.94944	5.94944	5.94944	5.94944	5.94944	5.94944	5.94944	5.94944	5.94944	5.94944	5.94944	5.94944	5.94944
HORVU.MOREX.r3.1HG0003070	6.25705	6.19793	6.19911	6.19666	6.1247	6.30264	6.37106	6.29189	6.3204	6.37714	6.37779	6.45755	6.47751	6.56256	6.38382	6.53427	6.42114	6.34997	6.25685	6.25939	6.20195	6.2049	6.20164	6.20203	6.13772	6.27861	6.27355	6.2233	6.33548	6.33561
HORVU.MOREX.r3.1HG0003090	11.4972	11.6874	11.9982	10.5133	10.6176	11.4921	10.8018	10.6288	12.0418	10.5431	10.0204	10.1226	12.999	13.0157	13.1129	12.5013	11.9058	12.2954	12.037	10.4985	11.5372	11.0818	10.5727	10.3991	12.2927	12.01	11.8632	11.3744	10.3678	11.2337
HORVU.MOREX.r3.1HG0003100	5.94944	5.94944	5.94944	5.94944	5.94944	5.94944	5.94944	5.94944	5.94944	5.94944	5.94944	5.94944	5.94944	5.94944	5.94944	5.94944	5.94944	5.94944	5.94944	5.94944	5.94944	5.94944	5.94944	5.94944	5.94944	5.94944	5.94944	5.94944	5.94944	5.94944
HORVU.MOREX.r3.1HG0003110	5.94944	5.94944	5.94944	5.94944	5.94944	5.94944	5.94944	5.94944	5.94944	5.94944	5.94944	5.94944	5.94944	5.94944	5.94944	5.94944	5.94944	5.94944	6.63174	5.94944	5.94944	5.94944	5.94944	5.94944	5.94944	5.94944	5.94944	5.94944	6.42154	5.94944
HORVU.MOREX.r3.1HG0003130	8.93923	9.15924	9.07551	9.05294	9.27951	9.00424	9.23621	9.13195	9.12513	8.92018	9.04725	8.95237	9.08125	9.11829	9.12648	9.0265	9.08259	9.07234	9.04309	9.27035	9.12166	9.22166	9.24252	9.10227	9.23373	9.33157	9.08909	9.48319	9.33843	9.21644
HORVU.MOREX.r3.1HG0003140	12.3887	12.5582	12.4954	12.5102	12.8035	12.3172	12.7869	12.7288	12.8137	12.8147	12.9413	12.8483	12.5194	12.8373	12.7455	12.7519	12.8676	12.7733	12.384	12.7558	12.6486	12.7164	12.6707	12.5694	12.9088	12.8396	12.688	12.9433	12.9768	12.8969
HORVU.MOREX.r3.1HG0003170	5.94944	5.94944	5.94944	5.94944	5.94944	5.94944	5.94944	5.94944	5.94944	5.94944	5.94944	5.94944	5.94944	5.94944	5.94944	5.94944	5.94944	5.94944	5.94944	5.94944	5.94944	5.94944	5.94944	5.94944	5.94944	5.94944	5.94944	5.94944	5.94944	5.94944
HORVU.MOREX.r3.1HG0003150	8.47712	8.63293	8.49457	8.76473	8.66001	8.55034	8.158	8.45354	8.4065	8.47477	8.37816	8.3358	7.63893	7.55676	7.79514	7.89241	7.82478	7.89437	7.93111	8.21838	8.02669	8.24472	8.39484	8.14416	8.23166	8.39812	8.39072	8.58453	8.4827	8.47876
HORVU.MOREX.r3.1HG0003160	6.696	6.66736	5.94944	5.94944	5.94944	5.94944	5.94944	5.94944	6.70755	5.94944	5.94944	5.94944	6.6717	6.82746	6.69629	5.94944	6.56512	6.68244	7.06036	5.94944	6.56409	5.94944	6.69855	5.94944	6.80044	6.82906	6.71363	5.94944	6.69104	6.69129
HORVU.MOREX.r3.1HG0003180	6.20077	5.94944	6.12609	6.12436	6.19714	5.94944	5.94944	6.14746	6.21211	6.14127	6.22095	6.3795	6.12634	6.12766	6.12734	5.94944	5.94944	5.94944	6.2006	5.94944	5.94944	6.1302	6.12789	6.20203	6.13772	6.13976	6.32343	5.94944	6.22282	6.22291
HORVU.MOREX.r3.1HG0003200	8.39628	8.17303	8.16245	8.03763	8.21894	8.04747	7.87593	7.75137	7.71551	7.67586	7.77622	7.83661	8.1797	8.19848	8.18047	7.86779	8.09485	8.12214	6.12715	6.12862	6.12811	5.94944	5.94944	5.94944	6.21551	6.2184	6.21426	5.94944	6.22282	6.22291
HORVU.MOREX.r3.1HG0003220	6.34607	6.34161	6.34346	6.33962	6.34038	6.1995	6.57218	6.47092	6.47264	6.48927	6.49009	6.55543	6.19946	6.20132	6.20086	6.34519	6.20238	6.30791	6.63174	6.84902	6.84652	6.51774	6.7571	6.84677	6.96057	6.98732	6.85324	6.90175	6.80273	7.03608
HORVU.MOREX.r3.1HG0003230	6.56124	6.57874	6.62776	6.33962	6.47267	6.53264	6.51352	6.39085	6.36391	6.37714	6.37779	6.52475	6.71209	6.3846	6.58607	6.53427	6.38643	6.48544	5.94944	5.94944	5.94944	5.94944	5.94944	5.94944	5.94944	5.94944	5.94944	5.94944	5.94944	5.94944
HORVU.MOREX.r3.1HG0003210	8.06191	7.90094	7.93264	7.55342	7.94214	7.86924	8.04633	7.66318	7.39873	7.78932	7.72822	7.58675	8.06844	7.81127	7.7885	7.75057	7.9552	7.8564	7.07319	7.17963	7.1763	7.16619	7.22009	7.17663	7.56913	7.61184	7.27977	7.53651	7.3886	7.4641
HORVU.MOREX.r3.1HG0003270	6.65416	6.72675	6.80288	6.94984	6.9081	6.62882	6.32681	6.34456	5.94944	5.94944	5.94944	6.22204	6.71209	6.63367	6.73574	6.63071	6.63651	6.48544	7.69706	7.29992	8.03224	7.22434	7.29474	8.01603	6.92756	6.90311	6.66824	6.95518	6.95347	6.9186
HORVU.MOREX.r3.1HG0003260	6.716	6.62461	6.71104	6.77742	6.84616	6.71222	6.8612	6.68301	6.61415	6.81608	6.77616	6.89749	6.6717	6.5872	6.48046	5.94944	6.56512	6.42275	7.23694	7.13208	7.15286	7.0106	7.09035	7.17663	7.50468	7.53904	7.19587	7.39096	7.39964	7.50483
HORVU.MOREX.r3.1HG0003280	6.75437	6.66736	6.60515	6.68405	6.57678	6.83805	6.76341	6.82233	6.6854	6.68495	6.55303	6.87898	7.71819	7.72991	7.61718	7.43121	7.55478	7.53488	6.9507	6.92879	6.94113	6.68714	6.61171	6.75831	6.89321	6.67926	7.11794	6.95518	6.84313	7.0821
HORVU.MOREX.r3.1HG0003290	8.59723	8.19215	8.28851	8.00552	8.29524	8.27813	8.35156	8.11764	8.27866	8.46559	8.35329	8.9491	8.12526	8.02218	7.97955	8.10005	8.39225	8.11691	8.71281	7.93341	8.1935	8.39929	8.3126	8.13395	8.06284	8.11817	8.31917	8.18102	8.20074	8.31617
HORVU.MOREX.r3.1HG0003310	6.696	6.88057	6.74917	6.89127	6.82991	6.87052	6.8426	7.06022	6.8278	6.79578	6.98045	6.84064	6.97491	6.71764	6.90676	6.90435	6.72082	6.94602	7.13485	7.05606	6.98475	7.15414	7.05172	7.0793	7.0528	7.01887	6.73526	7.03756	6.90012	6.86288
HORVU.MOREX.r3.1HG0003300	9.86952	9.96452	10.0225	10.2752	9.73054	10.1609	9.27924	9.69129	9.47337	9.1601	9.71446	9.22248	10.0769	10.091	10.2041	10.2835	10.0612	10.3463	10.6796	10.1224	10.2775	10.0997	10.3232	10.6297	10.1188	9.59311	9.56304	9.85094	9.43282	9.70178
HORVU.MOREX.r3.1HG0003390	6.20077	5.94944	5.94944	6.25204	6.29932	6.30264	6.37106	6.29189	5.94944	5.94944	6.22095	6.33438	6.58256	6.63367	6.50883	6.3827	6.58986	6.54127	6.44987	5.94944	6.25851	6.26211	6.25812	6.42049	6.32519	6.32925	6.27355	6.2846	6.33548	5.94944
HORVU.MOREX.r3.1HG0003410	6.696	6.34161	6.44692	6.55137	6.47267	6.62882	6.59942	6.62962	6.5885	6.66051	6.66159	6.75783	6.96073	7.05037	7.03527	6.94921	6.84799	7.03161	6.84183	6.51283	6.84652	6.51774	5.94944	6.67898	6.409	6.37378	6.40685	6.2846	6.38073	6.4217
HORVU.MOREX.r3.1HG0003430	9.07554	8.86546	9.01385	9.03276	9.26444	9.05887	9.56909	9.44631	9.43721	9.33329	9.63457	9.61817	8.97706	9.12325	8.98975	8.99731	9.08259	8.99473	9.31452	9.18923	8.76676	9.18074	9.19149	8.67451	9.47488	9.4881	9.5347	9.39428	9.46523	9.54617
HORVU.MOREX.r3.1HG0003610	8.19436	8.08853	8.1819	8.2871	8.1862	8.1703	7.75832	8.01836	7.82611	7.87166	7.75246	7.84412	7.9233	7.85637	7.63998	7.91656	7.79161	7.76303	7.80657	8.18907	7.84787	8.17037	8.26257	7.9047	8.06884	7.8798	7.97402	8.22673	8.1835	8.05667
HORVU.MOREX.r3.1HG0003620	8.79129	8.5076	8.47533	8.74925	8.79339	8.47466	10.0202	10.0092	10.0297	10.397	10.1616	10.4453	8.09457	8.34965	8.01342	8.42473	8.35362	8.31149	9.11167	9.12081	8.99956	9.1561	8.74143	9.2932	9.03095	9.18825	9.13322	9.20053	9.26656	9.2137
HORVU.MOREX.r3.1HG0003630	7.53727	7.28631	7.20805	7.17443	7.67551	7.29423	7.23141	6.80085	7.06776	7.02701	7.08909	7.30444	7.25272	7.25117	7.03527	7.32779	7.36831	7.52646	7.45995	7.20258	6.63537	7.6019	7.49182	6.34805	7.59569	7.40991	7.56219	7.41295	7.4427	7.62807
HORVU.MOREX.r3.1HG0003650	8.57914	7.95903	8.04998	7.80645	8.31687	8.42311	8.36127	7.96212	8.48545	8.42823	8.6335	8.6172	8.60057	9.08566	8.35902	8.79267	8.71809	9.17281	8.88626	8.36463	7.7617	8.96754	8.67808	7.54452	8.45041	8.14149	8.58512	8.25452	8.40659	8.62812
HORVU.MOREX.r3.1HG0003690	10.679	10.6764	10.7172	10.5989	10.9511	10.6819	11.0544	10.7667	10.7564	10.7691	10.8543	10.9976	10.9616	10.9414	11.0363	10.8923	10.9445	10.9419	10.9536	10.9944	10.8351	10.7328	10.6657	10.4012	10.9231	10.8516	10.5286	10.5563	10.7972	10.825
HORVU.MOREX.r3.1HG0003710	8.11959	8.18262	8.07116	8.32588	8.08278	8.06876	7.98345	8.06564	8.00953	7.88607	7.96516	7.99895	7.9233	7.72991	7.72706	7.86156	7.77128	7.81059	7.7934	8.0917	7.86061	8.0642	8.09478	7.89856	7.82597	7.95541	7.78157	7.91769	8.1777	8.13103
HORVU.MOREX.r3.1HG0003720	6.25705	5.94944	5.94944	6.19666	6.19714	5.94944	5.94944	5.94944	5.94944	5.94944	5.94944	5.94944	6.38141	6.34693	6.25717	6.34519	6.30669	6.42275	6.25685	6.34908	6.20195	6.39077	6.30565	6.20203	6.32519	5.94944	6.40685	6.38149	5.94944	6.45917
HORVU.MOREX.r3.1HG0003780	10.0753	10.5448	10.1162	9.76866	7.87764	9.07914	9.92042	10.0075	10.4	8.01532	7.69513	10.095	12.3083	12.5403	12.2172	10.5073	9.92032	10.1781	12.7034	10.8666	10.2753	9.56917	9.07328	8.22788	10.7403	11.3336	11.4853	8.96607	7.99066	9.11457
HORVU.MOREX.r3.1HG0003820	9.41764	9.23016	9.39768	9.17289	9.39261	9.25616	9.61312	9.56067	9.36653	9.30586	9.25558	9.59759	10.008	9.66008	9.69238	9.72491	9.68907	9.59516	10.0584	9.83524	9.41089	10.0673	9.91713	9.23239	9.50681	9.72084	9.57701	9.20053	9.57741	9.22189
HORVU.MOREX.r3.1HG0003870	6.12727	5.94944	5.94944	5.94944	5.94944	6.12637	5.94944	5.94944	5.94944	5.94944	5.94944	5.94944	5.94944	5.94944	6.12734	5.94944	6.12841	6.12902	6.12715	6.12862	5.94944	6.1302	6.12789	5.94944	5.94944	5.94944	5.94944	6.2233	5.94944	5.94944
HORVU.MOREX.r3.1HG0003860	8.94763	9.06965	8.88174	8.99673	9.00895	9.03572	8.79973	8.84314	8.73055	8.54607	8.60877	8.62136	9.24907	8.96367	9.29104	8.87992	8.68092	8.83764	9.09672	9.06461	9.38841	9.04226	9.00755	9.10479	9.16844	9.11925	8.98745	9.01746	8.80663	8.86818
HORVU.MOREX.r3.1HG0003890	7.28006	7.4008	7.43411	7.30959	7.42333	7.49679	7.14155	7.33795	7.16118	7.15792	6.92953	6.84064	7.42712	7.26181	7.52129	7.61325	7.31886	7.4834	7.54446	7.31019	7.72689	7.83465	7.55865	8.14416	7.46617	7.46134	7.47895	7.64811	7.4943	7.29649
HORVU.MOREX.r3.1HG0003900	8.60439	8.91099	8.83178	8.9436	8.76587	8.77717	8.43648	8.47321	8.48545	8.37018	8.31767	8.19534	8.8935	8.77402	8.85919	8.96202	8.81465	8.86508	8.56309	8.7306	8.70107	8.72606	8.8359	8.69832	8.6961	8.68105	8.56075	8.73149	8.71992	8.69315
HORVU.MOREX.r3.1HG0003980	5.94944	5.94944	5.94944	5.94944	5.94944	5.94944	5.94944	5.94944	5.94944	5.94944	5.94944	5.94944	6.6287	6.71764	6.63246	6.50739	6.7007	6.834	5.94944	5.94944	6.30609	5.94944	5.94944	6.20203	5.94944	5.94944	5.94944	5.94944	5.94944	5.94944
HORVU.MOREX.r3.1HG0003950	9.29884	9.22345	9.20049	9.4095	9.45449	9.46223	9.52994	9.55167	9.51068	9.6487	9.66236	9.71877	9.325	9.29531	9.25559	9.28048	9.21012	9.28463	9.33159	9.24076	9.45678	9.35297	9.29177	9.37252	9.24644	9.1583	9.1865	9.26016	9.35089	9.32921
HORVU.MOREX.r3.1HG0003990	6.716	6.55441	6.7854	6.77742	6.74302	6.71222	6.57218	6.62962	6.70755	6.75346	6.68606	6.82076	7.34345	7.12603	7.24897	7.31789	7.32893	7.12231	6.4799	6.45399	6.71955	6.72836	6.87815	6.98504	6.62263	6.65501	6.61951	6.69233	6.80273	6.69129
HORVU.MOREX.r3.1HG0004000	6.56124	5.94944	6.55725	6.64285	6.55253	6.5582	6.59942	6.68301	6.72902	6.68495	5.94944	6.75783	7.15327	7.21855	7.47886	7.4752	5.94944	7.42023	6.60901	6.25939	6.69946	6.51774	6.58801	7.09202	6.54108	6.70268	6.44316	6.61534	6.76009	6.49396
HORVU.MOREX.r3.1HG0004060	6.75437	6.6021	6.55725	6.79474	6.81331	6.76877	6.54361	6.5713	6.40316	6.6087	6.49009	6.45755	7.01613	7.13808	7.03527	7.08418	7.11851	6.96087	6.60901	6.51283	6.82962	6.76732	6.51054	6.95619	6.409	6.62981	6.44316	6.42237	6.55714	6.4217
HORVU.MOREX.r3.1HG0004030	7.69093	7.47945	7.53584	7.71425	7.77092	7.57804	7.55738	7.48578	7.36788	7.93523	7.91702	8.10695	7.2632	7.60443	7.47886	7.75057	7.96695	7.7768	8.47965	7.40789	8.46292	8.25432	8.03554	8.52227	7.22621	7.34486	7.49798	7.32221	7.87855	7.67224
HORVU.MOREX.r3.1HG0004110	7.54545	7.49621	7.38884	7.33845	7.33142	7.4539	7.32531	7.38558	7.5591	7.45196	7.4013	7.33961	7.52152	7.8999	7.52129	7.6435	7.46981	7.61589	7.37806	7.60468	7.56047	7.56936	7.67448	7.74836	7.22621	7.06423	7.10433	7.14179	7.20784	7.12598
HORVU.MOREX.r3.1HG0004130	6.20077	5.94944	5.94944	5.94944	5.94944	6.12637	5.94944	5.94944	5.94944	5.94944	5.94944	5.94944	5.94944	5.94944	6.12734	5.94944	5.94944	6.12902	5.94944	5.94944	6.12811	5.94944	5.94944	5.94944	5.94944	6.13976	5.94944	6.14324	5.94944	5.94944
HORVU.MOREX.r3.1HG0004150	9.2275	9.29128	9.41558	9.28343	9.38468	9.34638	9.35449	9.32457	9.22869	9.24672	9.32703	9.24659	9.50152	9.23949	9.35101	9.42026	9.24486	9.32873	9.39588	9.3342	9.45482	9.33557	9.20793	9.38704	9.25401	9.29458	9.07218	9.28906	9.2129	9.29605
HORVU.MOREX.r3.1HG0004160	7.35023	7.54505	7.54392	7.4723	7.42333	7.53813	7.46232	7.43123	7.5591	7.72579	7.55278	7.42818	8.03095	8.28305	8.26126	8.53015	8.42569	8.32051	7.61557	7.33045	7.58458	7.46583	7.393	7.82898	7.38492	7.26365	7.42993	7.48665	7.3662	7.54416
HORVU.MOREX.r3.1HG0004210	8.49272	8.44229	8.45973	8.56285	8.32543	8.56499	8.11796	8.38758	8.56006	8.38493	8.44546	8.28352	8.48593	8.29664	8.38449	8.48818	8.42155	8.28867	8.25921	8.18412	8.53693	8.41636	8.39063	8.67451	8.16116	8.42641	8.31426	8.63112	8.33628	8.43633
HORVU.MOREX.r3.1HG0004240	6.34607	6.34161	6.30208	6.49958	6.41144	6.25551	6.57218	6.65686	6.40316	6.70854	6.75467	6.49224	6.41573	6.45129	6.38382	6.3827	6.34861	6.45511	6.38336	6.30711	6.51124	6.51774	6.38516	6.56427	5.94944	6.2184	5.94944	5.94944	6.22282	5.94944
HORVU.MOREX.r3.1HG0004270	6.53555	6.50237	6.50496	6.64285	6.64417	6.50583	6.48163	6.60116	6.40316	6.55212	5.94944	6.55543	7.06833	6.98224	6.95173	6.93452	6.95755	6.93091	6.41784	5.94944	6.67878	6.51774	6.34744	6.77684	5.94944	6.37378	6.36728	6.38149	6.45899	6.33561
HORVU.MOREX.r3.1HG0004220	10.1857	10.4812	10.6098	10.3677	10.6384	10.6555	11.0297	10.5217	10.9629	11.2691	11.0943	11.1794	10.0014	10.6056	10.2827	10.102	10.593	10.7662	10.8198	10.7018	11.1619	10.5237	10.6505	10.787	10.8047	10.4736	10.1878	10.8074	10.6186	10.2254
HORVU.MOREX.r3.1HG0004310	6.25705	6.12526	6.19911	6.12436	6.1247	6.12637	6.21666	6.14746	6.3204	6.14127	6.41833	6.28306	6.12634	6.20132	6.20086	5.94944	6.25903	5.94944	6.25685	6.20268	5.94944	6.26211	6.12789	5.94944	6.13772	6.13976	6.21426	5.94944	6.22282	6.28412
HORVU.MOREX.r3.1HG0004300	6.65416	6.50237	6.64959	6.72288	6.37743	6.5582	5.94944	5.94944	5.94944	5.94944	5.94944	5.94944	6.75027	6.65568	6.65443	6.80655	6.65861	6.66099	6.85829	7.26847	6.61252	7.0246	7.24197	6.38582	7.42629	7.47134	7.52594	7.42378	7.46362	7.42184
HORVU.MOREX.r3.1HG0004280	9.66981	9.82912	9.66004	10.5276	9.49552	10.0811	12.3024	11.9108	12.6244	12.1845	12.1047	12.5585	8.87034	8.90713	9.18899	9.32154	8.49018	8.99198	10.5114	6.83208	11.0584	9.60583	8.22496	10.98	7.08159	7.09329	7.06227	7.14179	6.52638	6.90044
HORVU.MOREX.r3.1HG0004290	11.4567	12.1647	12.2937	12.7266	12.317	12.615	11.4719	11.3932	11.7421	10.9438	11.5019	11.5103	12.2955	12.2399	12.5143	12.2297	11.6676	12.1526	11.1459	10.2571	11.0687	10.8223	10.7435	10.7588	11.226	10.8857	11.0633	11.0722	9.90818	10.5811
HORVU.MOREX.r3.1HG0004340	7.46089	7.43644	7.5195	7.41185	7.70354	7.44512	5.94944	5.94944	5.94944	5.94944	5.94944	5.94944	7.61636	7.10147	7.3112	7.46654	7.3586	7.35325	8.11835	6.91344	8.08647	7.67202	7.31512	8.36385	6.97661	6.95462	6.71363	7.16961	7.18118	6.9186
HORVU.MOREX.r3.1HG0004350	6.50862	6.44459	6.44692	6.59883	6.68545	6.50583	5.94944	5.94944	5.94944	5.94944	5.94944	6.22204	6.55809	6.30519	6.50883	6.47909	6.38643	6.48544	7.74618	7.27906	7.76855	7.65679	7.42083	8.06557	7.09566	7.27564	6.92311	7.44513	7.29605	7.15417
HORVU.MOREX.r3.1HG0004370	6.73544	6.6021	6.71104	6.70373	6.62251	6.69232	5.94944	5.94944	5.94944	5.94944	5.94944	5.94944	6.65055	6.5872	6.6097	6.65262	6.72082	6.61586	6.44987	6.56583	6.48274	6.42582	6.53757	6.4527	6.409	6.45081	6.36728	6.5582	6.49378	6.52657
HORVU.MOREX.r3.1HG0004450	6.73544	6.62461	6.71104	6.70373	6.82991	6.73157	5.94944	5.94944	5.94944	5.94944	5.94944	5.94944	6.80405	6.71764	6.63246	6.69438	6.89672	6.81665	6.53516	6.48426	6.42035	6.39077	6.38516	6.38582	6.36925	6.48505	6.36728	6.52738	6.52638	6.49396
HORVU.MOREX.r3.1HG0004540	9.14025	9.60443	9.59013	9.53421	9.35658	9.24054	9.63269	9.62641	9.47966	9.57355	9.51113	9.17859	9.60751	9.23949	9.66573	9.53656	9.34211	9.43936	9.35265	9.67178	9.45482	9.46118	9.33297	9.53393	9.60836	9.76459	9.21241	9.46493	9.59214	9.35667
HORVU.MOREX.r3.1HG0004600	6.30442	6.37878	6.44692	6.59883	6.55253	6.38148	6.32681	5.94944	5.94944	5.94944	6.41833	6.3795	5.94944	5.94944	5.94944	5.94944	5.94944	5.94944	5.94944	5.94944	5.94944	5.94944	5.94944	5.94944	5.94944	5.94944	5.94944	5.94944	5.94944	5.94944
HORVU.MOREX.r3.1HG0004560	9.30535	9.17092	9.22331	9.12851	9.29017	8.96932	9.64816	9.05073	8.82024	9.70494	9.37835	10.095	9.39102	9.34267	9.40451	9.31085	9.56683	9.57705	9.38571	9.31032	9.28811	9.39347	9.33724	8.92206	9.4619	9.96369	9.60063	9.80463	9.90145	9.61171
HORVU.MOREX.r3.1HG0004660	7.74036	7.66611	7.72982	7.75462	7.50821	7.68308	7.39068	7.46428	7.63576	7.46221	7.31119	7.38479	7.63893	7.49857	7.5622	7.4752	7.43396	7.43865	7.5845	7.56467	7.7479	7.46583	7.65967	7.72734	7.48559	7.53904	7.43991	7.59364	7.3317	7.65477
HORVU.MOREX.r3.1HG0004670	7.06108	6.68773	6.80288	6.93557	6.76123	6.97508	6.57218	6.60116	6.63878	6.66051	6.63617	6.52475	6.58256	6.56256	6.65443	6.71433	6.63651	6.74302	6.60901	6.51283	6.58879	6.70806	6.67789	6.75831	6.56953	6.57617	6.8159	6.73917	6.66641	6.71507
HORVU.MOREX.r3.1HG0004730	9.74165	10.3881	10.0919	10.8922	9.94977	10.6925	9.76087	9.14704	9.78861	9.3602	9.63658	11.6082	9.76472	10.3177	9.95668	10.2878	11.2648	9.98078	10.1699	10.3457	9.84754	9.5258	10.587	9.83326	9.39517	9.36048	10.5194	10.0131	10.1112	10.9227
HORVU.MOREX.r3.1HG0004870	9.12804	9.41596	9.3755	9.49812	9.31544	9.28035	9.2233	9.439	9.30166	9.37946	9.26601	9.15329	9.18058	8.93851	9.32134	9.40428	9.2653	9.21579	8.90936	9.24535	9.01037	9.24285	9.27629	9.41766	9.24137	9.36286	9.06079	9.44643	9.43983	9.18887
HORVU.MOREX.r3.1HG0004880	9.39345	9.3843	9.30679	9.36403	9.5156	9.22476	9.4702	9.46082	9.66928	9.45169	9.42555	9.5231	9.3418	9.52332	9.67244	9.20389	9.38833	9.46917	9.1556	9.33636	9.50883	9.35513	9.22648	9.5432	9.43115	9.334	9.4308	9.54097	9.32586	9.34674
HORVU.MOREX.r3.1HG0004940	6.25705	5.94944	5.94944	5.94944	5.94944	5.94944	6.80403	6.5065	6.3204	6.28122	6.45553	6.58455	7.66107	7.76447	7.60948	6.88884	6.51217	6.98984	9.75421	5.94944	8.29703	7.55273	7.16322	7.77582	5.94944	7.21424	7.88147	5.94944	5.94944	6.4217
HORVU.MOREX.r3.1HG0004890	8.59363	8.51508	8.60116	8.62557	8.57756	8.47855	8.41807	8.6642	8.59982	8.59302	8.43605	8.44886	8.52397	8.50879	8.60521	8.41249	8.28665	8.37339	8.6828	8.88997	8.8598	8.72268	8.79888	8.61132	8.9396	8.87583	8.85484	8.9628	8.72768	8.79269
HORVU.MOREX.r3.1HG0005000	7.87774	7.90687	7.51124	7.82534	8.09299	7.48834	8.58778	8.53988	8.17	8.63841	8.02451	8.35616	8.2505	8.47764	8.82607	8.52262	8.49803	8.67443	7.39679	6.91344	7.12886	7.44762	7.49182	6.71976	8.22106	8.14726	8.01788	8.33975	7.52417	8.14302
HORVU.MOREX.r3.1HG0005070	7.60115	7.25565	7.46904	7.30959	7.28235	7.52177	7.5203	7.33795	7.13539	7.39925	7.35718	7.24309	7.80564	7.53218	7.46143	7.5008	7.4063	7.41091	7.51976	7.27906	7.12886	7.38145	7.19772	7.18814	7.22621	7.52961	7.55323	7.03756	7.23382	7.28433
HORVU.MOREX.r3.1HG0005040	10.181	9.6299	10.072	9.74426	9.76443	10.024	9.69729	9.86087	9.76997	9.68387	9.57314	9.50552	10.3528	10.2396	9.88065	9.92793	9.73841	9.78842	9.97977	9.47937	9.32305	9.86193	9.63763	9.3259	9.52147	9.70408	10.0146	9.51681	9.52352	9.64439
HORVU.MOREX.r3.1HG0005090	6.41815	6.30042	6.47678	6.29864	6.19714	6.30264	6.59942	6.5713	6.63878	6.22053	6.22095	6.4202	6.38141	7.02373	6.56147	6.30363	6.4534	6.38792	6.80784	6.25939	6.65743	6.2049	6.25812	6.42049	6.21551	6.54742	6.87127	5.94944	5.94944	5.94944
HORVU.MOREX.r3.1HG0005110	6.58583	6.47431	6.41508	6.41055	6.60007	6.4477	6.57218	6.5065	6.6625	6.58108	6.45553	6.49224	6.30258	6.20132	6.34622	6.3827	6.34861	6.30791	6.5854	6.6144	6.42035	6.59617	6.58801	6.48289	6.62263	6.62981	6.69131	6.61534	6.66641	6.66665
HORVU.MOREX.r3.1HG0005170	9.19043	8.98196	8.20107	9.0353	9.33204	9.42334	8.67497	8.19796	9.05349	9.12046	9.28152	9.66837	7.40907	7.14998	7.33115	8.29258	7.52994	7.42023	9.11662	7.89057	7.12886	9.31351	8.73162	7.04008	8.13868	8.20907	8.2174	7.91054	8.25114	8.57725
HORVU.MOREX.r3.1HG0005350	6.25705	5.94944	5.94944	5.94944	6.29932	5.94944	6.27649	6.29189	6.21211	5.94944	6.28172	6.33438	5.94944	5.94944	5.94944	5.94944	5.94944	5.94944	6.44987	5.94944	5.94944	6.26211	5.94944	5.94944	5.94944	5.94944	6.21426	5.94944	5.94944	5.94944
HORVU.MOREX.r3.1HG0005360	6.58583	6.34161	6.60515	6.3766	6.44304	6.41581	6.27649	6.39085	6.5336	6.41762	6.37779	6.45755	6.55809	6.53682	6.53578	6.25637	6.38643	6.38792	6.65369	6.30711	6.45255	6.48892	6.20164	6.51139	6.21551	6.41395	6.53833	6.2233	6.42154	6.33561
HORVU.MOREX.r3.1HG0005190	8.08845	7.76945	7.38884	7.65825	7.88364	8.10006	7.77364	7.71686	7.50505	8.01532	8.1415	8.13111	6.69219	6.45129	6.50883	7.04574	6.74038	6.70322	7.49451	7.4626	6.34794	7.84783	7.5089	6.38582	7.43639	7.56687	7.54421	7.4968	7.67171	7.68088
HORVU.MOREX.r3.1HG0005370	8.93361	8.76033	9.13698	8.8996	8.79339	8.95291	8.7091	8.71423	8.81355	9.14042	8.98204	8.60884	8.56098	8.56166	8.73151	8.77392	8.68775	8.6605	8.23128	8.31165	8.21775	8.54954	8.55317	8.52227	8.66193	8.62169	8.76595	8.76968	8.72768	8.75145
HORVU.MOREX.r3.1HG0005400	8.71757	8.7572	8.7612	8.67572	8.75968	8.52808	8.77137	8.87631	8.75177	8.75882	8.54053	8.7483	8.79231	8.68553	8.58721	8.69957	8.52515	8.51674	8.7678	8.6662	8.64967	8.78238	8.70511	8.69494	8.76556	8.8657	8.75175	8.73921	8.78824	8.69315
HORVU.MOREX.r3.1HG0005410	10.2751	9.9791	10.3346	10.2826	9.97627	10.4264	9.50464	9.81283	9.79533	9.92972	9.66432	9.72447	9.87508	9.88955	9.88065	10.0796	10.0404	9.87975	9.69302	9.26584	9.72934	9.92698	9.86807	10.3432	9.52147	9.50112	9.9519	10.0471	9.64555	9.93235
HORVU.MOREX.r3.1HG0005420	8.35826	8.45405	8.35371	9.05294	8.21431	8.78029	8.00898	7.52761	8.01562	8.55473	9.14681	10.2278	7.96974	9.01	8.11	9.59221	10.1681	8.86508	8.9655	8.62034	8.54449	8.63161	9.2696	9.06907	7.39541	7.52961	8.36255	7.91769	9.14281	9.04231
HORVU.MOREX.r3.1HG0005480	7.3107	7.47098	7.22975	7.40294	7.07094	7.24235	7.25569	7.44236	7.17382	7.15792	7.1732	7.16428	7.47958	7.22954	7.57022	7.22424	7.04154	7.21653	7.31986	7.48026	7.59251	7.20148	7.29474	7.45901	7.20144	7.32229	7.04783	7.23596	7.22092	7.23424
HORVU.MOREX.r3.1HG0005580	6.9064	7.09892	7.19703	7.06886	6.84616	7.01631	6.93164	7.2358	7.00991	7.08743	6.77616	7.03275	6.98886	7.07627	7.00828	6.94921	7.09354	6.93091	6.67493	6.53996	6.56409	6.57119	6.73811	6.67898	6.75999	6.93779	6.87127	6.82469	6.66641	6.73807
HORVU.MOREX.r3.1HG0005590	8.15001	8.12898	8.13773	8.38405	8.29959	8.1945	7.99628	8.23927	8.44216	8.40435	8.39287	8.19534	7.85029	8.14905	8.11	8.06325	8.35362	8.30696	6.99341	7.4172	7.39467	7.17809	7.393	7.72734	6.8755	6.92063	6.69131	7.26134	7.23382	7.00407
HORVU.MOREX.r3.1HG0005600	13.6993	14.2014	13.9306	14.4594	13.9031	14.2119	13.2107	13.7257	13.4896	13.385	13.3591	13.4281	13.6293	13.7252	14.0079	13.5186	13.5252	13.7628	13.1733	13.4261	14.2878	13.3529	13.338	14.4404	13.4506	13.5962	13.1461	13.9728	13.5249	13.4675
HORVU.MOREX.r3.1HG0005610	7.9616	7.71543	7.60664	7.63655	7.98708	7.75961	7.80374	7.8728	7.69998	7.93523	7.80722	7.75889	8.15028	7.55676	7.73404	7.86156	7.77128	7.6917	8.1387	7.78001	7.7198	8.51054	8.53814	7.54452	7.9234	7.90087	7.83963	8.03994	7.90752	8.1608
HORVU.MOREX.r3.1HG0005620	7.71236	7.6589	7.5195	7.55342	7.67551	7.40016	7.51084	7.49638	7.45796	7.48244	7.45408	7.52006	7.57778	7.60443	7.69872	7.41312	7.57105	7.54324	7.45995	7.53999	7.63901	7.6019	7.6522	7.55273	7.55108	7.5201	7.63987	7.4968	7.43209	7.53446
HORVU.MOREX.r3.1HG0005660	6.77282	7.03619	6.98746	6.94984	6.72435	6.9609	6.91458	6.90285	6.72902	6.68495	6.66159	6.71267	7.0426	6.82746	7.18275	6.93452	6.65861	6.88388	6.90577	7.22502	7.11663	6.93711	7.06478	6.9414	6.96057	6.88522	6.73526	6.82469	6.80273	6.80302
HORVU.MOREX.r3.1HG0005700	5.94944	5.94944	6.30208	5.94944	5.94944	6.30264	6.32681	5.94944	6.3204	5.94944	5.94944	6.33438	6.38141	5.94944	5.94944	5.94944	5.94944	5.94944	6.65369	5.94944	6.30609	5.94944	5.94944	5.94944	5.94944	5.94944	6.32343	5.94944	5.94944	5.94944
HORVU.MOREX.r3.1HG0005730	6.41815	6.44459	6.34346	6.47166	6.60007	6.47761	7.08626	6.29189	6.504	6.33226	6.55303	7.19124	6.34401	6.50983	6.38382	6.84049	6.53927	6.42275	7.25829	6.68083	6.45255	7.07856	6.95471	6.38582	5.94944	6.27861	6.53833	6.2846	6.84313	6.64106
HORVU.MOREX.r3.1HG0005640	7.34049	7.0867	7.00118	7.06886	7.28235	6.94649	6.8612	6.95849	6.9481	7.27344	7.26311	7.36244	6.73144	6.75609	6.67568	7.14498	7.01441	6.59202	7.21513	6.74129	6.79469	6.8898	5.94944	6.4527	5.94944	5.94944	5.94944	5.94944	5.94944	5.94944
HORVU.MOREX.r3.1HG0005780	7.02148	7.0867	7.01469	7.23902	6.97961	7.02964	6.8426	6.84323	6.72902	6.63513	6.89382	6.82076	6.55809	6.61087	6.48046	6.50739	6.75942	6.26008	6.89025	6.83208	6.75808	6.8567	6.92491	6.8126	6.59666	6.67926	6.8159	6.58745	6.71482	6.58656
HORVU.MOREX.r3.1HG0005750	10.7302	10.5403	10.7092	10.8741	10.5938	10.8347	10.0553	10.2485	10.4369	10.5217	10.4174	10.407	10.4425	10.7321	10.5761	10.7807	10.7273	10.8859	10.308	10.3885	10.3529	10.4791	10.7657	10.7627	10.2448	10.0083	10.4924	10.4564	10.2124	10.5727
HORVU.MOREX.r3.1HG0005790	7.13562	6.8649	7.1632	6.89127	6.79634	6.9609	7.04257	7.22229	6.97955	6.85516	6.98045	6.96773	7.57778	7.48138	7.3112	7.40396	7.36831	7.47459	7.0072	6.79706	6.48274	6.8567	6.99758	6.56427	6.92756	7.28749	7.46932	6.52738	6.90012	6.88187
HORVU.MOREX.r3.1HG0005810	7.9382	8.02541	8.14271	8.20599	7.81598	8.0845	7.79628	7.96212	7.83314	7.9421	7.89582	7.79057	8.11	7.95375	8.18047	8.04174	8.08422	8.00189	7.80657	7.97485	7.85425	8.08069	8.08421	8.12881	7.87563	8.01411	7.95474	8.07824	7.89312	8.01783
HORVU.MOREX.r3.1HG0005830	7.98458	7.72917	8.05531	8.10459	7.86555	8.07928	7.84036	7.85728	7.89471	7.77374	7.72003	7.74274	7.70416	7.64272	7.73404	7.73683	7.64916	7.74206	7.7801	7.7028	8.0758	7.80108	7.85852	8.06557	7.80406	7.72938	7.85373	7.91769	7.7635	7.63704
HORVU.MOREX.r3.1HG0006080	5.94944	5.94944	5.94944	6.19666	5.94944	5.94944	5.94944	5.94944	6.13531	5.94944	5.94944	5.94944	5.94944	5.94944	5.94944	5.94944	5.94944	5.94944	5.94944	5.94944	5.94944	5.94944	5.94944	5.94944	5.94944	5.94944	5.94944	5.94944	5.94944	6.33561
HORVU.MOREX.r3.1HG0005840	7.30059	7.20245	7.12818	7.35727	7.37834	7.12995	7.18105	7.18067	7.10891	7.1979	7.21271	7.0483	6.97491	7.08895	7.18275	7.30788	7.18978	7.2497	6.90577	7.34044	7.0917	7.22434	7.23109	7.3856	7.12319	7.12148	7.11794	7.1558	7.15378	7.02021
HORVU.MOREX.r3.1HG0006090	6.89087	6.98275	6.93034	6.84447	7.1311	6.73157	9.78029	8.7625	9.12244	9.5922	9.42555	9.24924	8.67311	9.77395	9.5077	8.90305	9.19598	9.59696	9.03788	8.32062	8.17378	8.78238	8.36941	7.09202	8.24218	7.5201	8.37201	7.14179	9.9065	7.24699
HORVU.MOREX.r3.1HG0006160	6.48025	6.55441	6.64959	6.64285	6.64417	6.47761	6.76341	6.5065	6.6854	6.45476	6.41833	6.55543	8.6865	8.73539	8.44212	8.74851	9.06969	8.5701	6.65369	6.65943	6.75808	6.48892	6.38516	6.65763	6.81989	6.78927	6.64433	6.78315	6.93605	6.73807
HORVU.MOREX.r3.1HG0006210	7.59336	7.47098	7.24043	7.2998	7.59483	7.4539	7.39068	7.28811	7.39873	7.8047	7.99188	7.83661	7.70416	7.33347	7.28054	8.18533	8.11586	7.4834	7.71835	7.47146	6.84652	7.93027	7.73895	7.10456	7.30853	7.61184	7.80366	7.44513	8.43563	7.97778
HORVU.MOREX.r3.1HG0006230	7.03487	7.12289	6.94497	7.16325	7.08328	7.09357	7.23141	7.37387	7.05364	6.83586	6.89382	6.75783	8.45865	8.54301	8.61589	8.40427	8.49411	8.65349	8.14374	8.23756	8.09705	8.09697	7.92031	8.06016	8.45489	8.40761	7.75907	8.10932	8.53265	8.18992
HORVU.MOREX.r3.1HG0006340	8.70101	8.47726	8.49457	8.55928	8.72831	8.75197	9.07002	8.71423	8.92013	9.24672	8.82402	8.92927	8.63904	8.77719	8.49739	8.91163	8.82395	8.81591	9.21903	8.84191	8.88948	9.55047	9.33937	9.44367	9.38144	9.09355	9.2021	9.90763	9.43983	9.74383
HORVU.MOREX.r3.1HG0006400	8.53097	8.74148	8.46364	8.6492	8.33816	8.69353	8.72401	8.67688	8.53564	8.4517	8.45014	8.77086	8.70306	8.68215	8.68507	8.60686	8.59617	8.74533	8.83283	8.95628	9.02644	8.80492	8.92436	8.95047	8.82488	8.74167	8.55252	8.58883	8.76207	8.61977
HORVU.MOREX.r3.1HG0006420	7.46964	7.35456	7.39804	7.42945	7.26207	7.28406	7.20655	7.07613	7.41883	7.23636	7.19971	7.09345	7.37205	7.38186	7.35074	7.43121	7.31886	7.21653	7.02078	6.9587	6.92608	7.03839	6.99758	7.23293	7.03806	6.97112	6.98766	6.8042	6.95347	6.93638
HORVU.MOREX.r3.1HG0006410	10.0715	9.84223	10.2545	9.86228	9.8226	10.0497	9.52366	9.58953	10.1999	9.75171	9.63658	9.50552	9.02229	9.51397	9.67244	9.21771	9.36961	9.11339	7.9192	7.62031	7.89191	8.15498	8.30812	8.53752	8.16116	8.41705	8.6785	8.63528	8.06874	8.41703
HORVU.MOREX.r3.1HG0006430	7.08658	6.8649	7.12818	6.86037	7.00665	7.02964	6.78399	6.90285	6.6854	7.01127	6.94684	6.84064	6.87036	6.95346	6.96621	7.15669	7.0679	6.88388	6.5854	6.6144	6.42035	6.7481	6.81131	6.65763	6.59666	6.54742	6.50849	6.5582	6.97054	6.55735
HORVU.MOREX.r3.1HG0006440	7.15923	7.36397	6.94497	7.28991	7.32179	7.32417	7.07192	7.04404	7.00991	7.04249	6.87538	6.9507	7.25272	7.22954	7.12402	7.08418	7.15479	7.0179	7.17005	7.31019	7.0917	7.16619	7.13953	6.92636	7.22621	7.07887	7.13137	7.12757	7.06664	7.03608
HORVU.MOREX.r3.1HG0006460	7.3107	7.26597	6.91545	7.18548	7.33142	6.85445	7.44232	7.73424	7.42874	7.26123	7.02859	7.36244	7.38142	7.67249	7.41665	7.44015	7.21245	7.50082	7.35901	8.03737	7.58458	7.94249	7.2634	7.56089	7.41609	7.34486	8.01788	7.4345	7.37746	7.30851
HORVU.MOREX.r3.1HG0006480	6.696	6.8649	6.7854	7.06886	6.79634	6.73157	6.74224	6.75599	6.47264	6.45476	6.58204	6.58455	6.73144	6.77457	6.73574	6.60801	6.67998	6.66099	7.13485	7.08208	6.97045	6.76732	6.77561	6.84677	7.03806	7.07887	6.83479	6.8042	6.84313	6.69129
HORVU.MOREX.r3.1HG0006490	8.2559	8.56272	8.1819	8.51939	8.55974	8.35258	8.36127	8.70189	8.4155	8.21301	8.39287	8.32551	8.2778	8.09243	8.30658	8.17068	7.9552	7.97877	8.42783	8.5766	8.71112	8.27804	8.48812	8.44334	8.57876	8.62976	8.33863	8.54076	8.54154	8.47411
HORVU.MOREX.r3.1HG0006570	8.76609	9.22792	8.998	9.16135	9.37671	9.04606	9.44159	9.51278	9.10892	9.6858	9.444	9.41887	9.39906	9.3595	9.5951	9.41628	9.57411	9.79626	9.72394	10.1591	10.3254	9.89482	10.0626	10.3683	9.63169	9.60119	9.1865	9.93927	10.0502	9.3089
HORVU.MOREX.r3.1HG0006580	11.9197	11.5619	11.7488	11.6287	11.3859	11.6307	11.4062	11.5213	11.9764	11.4656	11.2165	11.4533	11.3142	11.7526	11.7051	11.407	11.3656	11.3942	11.3166	11.0225	11.2325	11.3641	11.2455	11.4094	11.5073	11.305	12.1328	11.7045	10.8865	11.7391
HORVU.MOREX.r3.1HG0006610	11.3126	12.46	11.7102	11.9582	11.5456	11.5294	11.7371	11.9474	11.7404	11.5183	11.773	11.4993	11.9791	12.0154	12.6844	11.5285	11.5657	12.2257	12.3229	12.8461	13.1026	12.4523	12.3919	12.2936	12.2592	11.8525	10.6834	11.8155	11.9066	11.1751
HORVU.MOREX.r3.1HG0006630	6.12727	6.12526	5.94944	6.12436	6.1247	6.1995	6.21666	6.14746	6.13531	6.14127	6.14157	6.14234	6.12634	6.25773	6.20086	6.12687	6.12841	6.12902	6.12715	6.12862	6.12811	6.2049	6.12789	6.20203	6.13772	6.13976	6.13683	6.14324	5.94944	6.14296
HORVU.MOREX.r3.1HG0006650	10.4041	11.5815	10.6496	10.9558	10.514	10.4439	10.6695	10.8782	10.6468	10.4076	10.6494	10.3481	10.8877	10.8439	11.5234	10.3862	10.3447	11.0711	11.0911	11.6671	11.8823	10.9666	10.9649	10.891	11.0965	10.7791	9.55299	10.552	10.7278	9.99375
HORVU.MOREX.r3.1HG0006660	8.20882	8.61571	8.57618	8.38405	8.22355	8.33543	8.74607	8.68527	8.63846	8.22959	8.227	8.61302	8.60764	8.89845	8.72169	8.03086	8.20645	8.5701	9.27091	9.19874	9.06323	8.14462	8.50757	8.87536	9.13051	9.0993	8.61695	8.46295	8.80663	8.3214
HORVU.MOREX.r3.1HG0006690	9.24116	9.29342	9.49996	9.38398	9.40442	9.29984	9.13501	9.3086	9.22118	9.21754	9.34434	9.00379	9.00914	8.83307	9.20303	9.36558	9.3097	9.09302	8.90936	9.23153	8.8568	9.07159	9.06814	9.57248	9.1577	9.20963	9.10026	9.18381	9.33593	9.08491
HORVU.MOREX.r3.1HG0006820	5.94944	5.94944	5.94944	5.94944	5.94944	5.94944	5.94944	5.94944	5.94944	5.94944	5.94944	5.94944	5.94944	5.94944	5.94944	5.94944	5.94944	5.94944	5.94944	5.94944	5.94944	5.94944	5.94944	5.94944	5.94944	5.94944	5.94944	5.94944	5.94944	5.94944
HORVU.MOREX.r3.1HG0006840	8.87607	8.50007	8.65999	8.77394	8.82335	8.67011	8.08264	8.28495	8.4726	8.48389	8.2489	8.4394	7.30408	7.41909	7.40747	7.53405	7.45203	7.43865	8.19792	8.20868	8.35029	8.42481	8.48026	8.61491	8.35274	8.28896	8.59315	8.6681	8.29439	8.4834
HORVU.MOREX.r3.1HG0006880	7.99592	7.61467	7.77711	7.83158	7.90148	7.79942	7.78878	7.66318	7.73084	7.87889	7.88867	7.88101	6.96073	7.03714	7.12402	7.15669	7.26702	7.14672	7.83249	7.81356	7.48494	7.67202	7.64468	7.79603	7.60441	7.94872	7.83252	7.69168	8.09993	7.94342
HORVU.MOREX.r3.1HG0007170	5.94944	6.68773	6.55725	6.66377	6.93742	6.58267	6.8426	5.94944	6.74986	7.10194	6.83718	6.9507	6.50574	5.94944	6.34622	5.94944	6.67998	6.59202	6.9507	6.74129	6.53829	7.03839	6.77561	6.38582	6.59666	5.94944	5.94944	6.69233	6.82319	6.66665
HORVU.MOREX.r3.1HG0007160	8.879	8.94965	8.92997	8.72729	8.96146	8.82625	8.87486	8.83566	8.82691	8.93009	8.70515	8.67435	9.20378	9.15986	9.2511	9.13023	9.16727	9.15819	9.04829	8.95346	9.11167	8.96184	8.69504	9.23008	8.8077	8.94478	8.83483	8.84661	8.78453	8.85058
HORVU.MOREX.r3.1HG0007200	10.3869	10.678	10.5177	11.4963	11.8296	11.2588	11.1715	10.7887	10.7102	13.3094	12.4948	11.7108	10.9616	10.9247	11.022	12.4085	12.1899	12.3102	10.7678	11.5829	11.1463	12.8581	12.4126	13.0516	11.0009	10.9086	10.6953	12.9666	13.1842	12.5196
HORVU.MOREX.r3.1HG0007220	8.56817	9.03164	8.80459	8.86279	8.9854	8.71655	8.79269	8.90158	8.73766	8.58037	8.60042	8.59196	8.96621	8.76766	9.29759	8.54881	8.38376	8.66748	8.68616	9.17726	9.26806	8.69874	8.85705	9.06907	9.01613	8.86231	8.47184	8.83587	8.71992	8.62395
HORVU.MOREX.r3.1HG0007230	8.73393	8.93322	8.8961	8.93546	8.84685	8.88525	8.73508	8.80148	8.81019	8.90352	8.90022	8.6942	8.99853	8.82085	8.98432	9.06279	8.95643	8.88605	8.63476	8.85408	8.88359	8.69874	8.86601	9.13964	8.88506	8.99202	8.76241	8.992	9.01659	8.99199
HORVU.MOREX.r3.1HG0007240	8.88776	8.45794	8.27057	9.27062	9.67004	9.12856	8.6	8.88358	8.4897	9.66639	9.09204	8.94581	9.57954	8.67534	8.5505	9.18524	8.96762	8.93859	8.69287	9.25904	8.51013	9.8298	9.70006	8.71508	8.93013	9.2307	8.88109	9.85793	9.19915	9.63222
HORVU.MOREX.r3.1HG0007250	7.1823	7.03619	6.73036	7.19642	7.57955	7.00278	7.4012	7.15193	7.08168	8.20184	7.59001	7.61421	7.14158	7.03714	6.80873	7.00563	7.05481	7.07156	7.09833	7.48026	7.3466	7.70191	7.87738	7.37608	7.37433	7.73735	7.58866	7.81371	7.80305	7.62807
HORVU.MOREX.r3.1HG0007280	8.06191	7.73597	7.92089	8.03234	7.81598	8.04747	7.41162	7.60698	7.51424	7.62377	7.59001	7.42818	7.554	7.38186	7.46143	7.54222	7.30869	7.23876	7.20405	6.8978	7.43166	6.87342	6.79367	7.17663	6.89321	6.88522	6.85324	6.76149	6.78171	6.73807
HORVU.MOREX.r3.1HG0007340	6.20077	6.12526	6.12609	5.94944	6.19714	6.1995	6.21666	6.22927	6.21211	6.14127	5.94944	6.28306	5.94944	5.94944	5.94944	5.94944	5.94944	5.94944	6.2006	6.20268	6.20195	6.1302	5.94944	5.94944	5.94944	5.94944	5.94944	5.94944	5.94944	5.94944
HORVU.MOREX.r3.1HG0007290	8.52719	8.73831	8.59407	8.75547	8.81144	8.49398	8.66727	8.85428	8.79326	8.78826	8.82046	8.70987	8.61819	8.44575	8.7184	8.69625	8.49803	8.58866	8.56309	8.82345	8.94419	8.5026	8.48026	8.92779	8.76199	8.75275	8.61301	8.64356	9.00078	8.71676
HORVU.MOREX.r3.1HG0007360	7.50395	7.70155	7.68062	7.42069	7.45805	7.4093	7.51084	7.33795	7.44831	7.36636	7.34587	7.44925	7.52973	7.55676	7.63243	7.43121	7.4156	7.47459	7.63081	7.4626	7.58458	7.50139	7.67448	7.35676	7.57805	7.52961	7.46932	7.31031	7.31995	7.27203
HORVU.MOREX.r3.1HG0007370	8.00155	8.32735	8.30181	8.25166	8.06731	8.03126	8.2399	8.31273	8.32744	8.15038	8.38798	8.20669	8.13532	8.17893	8.28411	8.22834	8.19668	8.11691	8.15874	8.28434	8.28795	8.19562	8.21539	8.2562	8.16672	8.18133	7.97402	8.14566	8.20074	7.77207
HORVU.MOREX.r3.1HG0007590	7.25912	7.553	7.20805	7.3193	7.15415	7.08113	6.89717	7.06022	7.12224	6.6087	6.73253	6.9156	7.05555	7.20744	7.69872	7.03257	7.04154	7.28185	7.30984	7.76633	7.88571	7.14195	7.18635	7.43205	7.73591	7.33363	6.87127	7.20994	7.24657	6.9538
HORVU.MOREX.r3.1HG0007690	6.60945	6.92587	5.94944	6.64285	5.94944	5.94944	7.39068	7.48578	7.65214	7.50232	7.45408	7.51021	5.94944	6.4814	6.53578	5.94944	5.94944	6.59202	7.13485	7.10741	7.24348	7.27935	6.87815	7.42291	6.409	5.94944	5.94944	5.94944	5.94944	5.94944
HORVU.MOREX.r3.1HG0007600	10.9548	10.9637	11.0139	10.8394	10.965	10.937	10.6789	10.7744	10.5805	10.71	10.7705	10.7976	11.1124	11.0763	11.2432	11.1917	11.1154	11.1807	11.2762	11.0079	11.0699	11.0985	10.988	11.0234	10.8729	11.1336	10.824	10.6506	11.1914	10.8107
HORVU.MOREX.r3.1HG0007740	9.94606	10.8381	10.6719	10.487	10.3945	10.6157	10.972	10.4355	10.6036	11.0645	11.3901	10.9304	10.6961	11.1187	11.3307	11.0837	10.9128	11.189	11.3241	11.3325	12.0891	11.9203	10.9098	11.986	10.8962	10.2992	9.57303	10.802	10.3932	10.2718
HORVU.MOREX.r3.1HG0007840	9.65635	9.50507	9.66336	9.55544	9.50651	9.62686	9.8353	9.88609	9.90496	10.0938	9.88233	9.89418	9.68172	9.57278	9.50017	9.66764	9.62051	9.67052	9.42795	9.49676	9.62509	9.78901	9.58849	9.80276	9.54421	9.60521	9.6987	9.52784	9.67942	9.53531
HORVU.MOREX.r3.1HG0007900	6.8084	6.6021	6.60515	6.57558	6.60007	6.73157	6.4476	5.94944	6.43918	6.5216	6.52247	6.45755	5.94944	6.20132	5.94944	5.94944	5.94944	6.20324	6.65369	6.48426	6.48274	6.39077	6.56334	6.48289	6.67158	6.54742	6.64433	6.71614	6.42154	6.58656
HORVU.MOREX.r3.1HG0007850	10.5225	10.3149	10.4769	10.2495	10.3304	10.4038	10.2217	10.1331	10.3093	10.4858	10.212	10.0352	10.164	10.2385	10.2122	10.2293	10.1341	10.1528	10.1816	10.1224	10.0057	10.3102	10.2145	10.2391	10.2832	10.3115	10.4945	10.3773	10.1627	10.3953
HORVU.MOREX.r3.1HG0007910	7.89006	8.07822	7.75031	8.18255	8.11317	7.83799	7.87593	8.03884	8.05155	7.93523	8.07506	8.04452	7.63145	7.6577	7.82782	7.86156	7.81821	7.79719	7.7934	8.01499	7.86693	7.87378	7.91427	8.23738	7.91669	8.02679	7.78897	8.02692	7.99735	8.01783
HORVU.MOREX.r3.1HG0008070	7.58551	7.39171	7.66619	7.53764	7.29235	7.61663	7.5203	7.57785	7.54137	7.73391	7.67824	7.42818	7.34345	7.20744	7.34099	7.40396	7.49597	7.40151	7.49451	7.26847	7.26493	7.47483	7.50039	7.34698	7.45633	7.35598	7.4097	7.53651	7.47394	7.57281
HORVU.MOREX.r3.1HG0008080	5.94944	6.44459	6.25503	6.33962	6.25263	6.30264	6.41097	6.47092	6.36391	6.37714	5.94944	5.94944	5.94944	5.94944	5.94944	5.94944	5.94944	5.94944	5.94944	5.94944	5.94944	5.94944	5.94944	5.94944	6.32519	6.37378	6.32343	5.94944	5.94944	5.94944
HORVU.MOREX.r3.1HG0008140	6.34607	6.62461	6.50496	5.94944	6.34038	6.30264	6.80403	7.18067	7.03929	6.37714	6.55303	6.55543	6.34401	6.77457	6.937	5.94944	6.25903	6.45511	6.50824	5.94944	6.81236	5.94944	5.94944	5.94944	6.32519	6.2184	5.94944	5.94944	5.94944	5.94944
HORVU.MOREX.r3.1HG0008310	5.94944	5.94944	5.94944	5.94944	5.94944	5.94944	5.94944	5.94944	5.94944	5.94944	5.94944	5.94944	5.94944	5.94944	5.94944	5.94944	5.94944	5.94944	5.94944	5.94944	5.94944	5.94944	5.94944	5.94944	5.94944	5.94944	5.94944	5.94944	5.94944	5.94944
HORVU.MOREX.r3.1HG0008390	5.94944	5.94944	6.53172	5.94944	5.94944	6.41581	5.94944	5.94944	6.36391	5.94944	6.41833	6.28306	6.47751	6.50983	6.56147	6.63071	6.67998	6.61586	6.30418	5.94944	5.94944	5.94944	6.45193	6.38582	5.94944	6.41395	5.94944	5.94944	6.58634	6.49396
HORVU.MOREX.r3.1HG0008380	7.67643	7.69454	7.62181	7.67956	7.88961	7.46261	7.84036	7.82565	7.63576	7.51212	7.68671	7.59598	7.75257	7.77127	8.2191	7.73683	7.74363	7.79043	7.7934	7.73144	7.82199	7.56107	7.42083	8.11329	7.86164	7.77646	7.43991	7.76635	7.8712	7.51479
HORVU.MOREX.r3.1HG0008400	8.09891	8.02541	8.17221	8.10459	7.76435	8.13565	7.23141	7.35006	7.47703	7.28551	7.31119	7.1224	8.25966	8.09768	8.15574	7.98635	7.91321	7.98458	7.8131	7.78679	7.32677	7.66443	7.99069	7.49399	7.91669	7.89389	7.87459	7.94589	7.8338	7.90811
HORVU.MOREX.r3.1HG0008440	12.676	12.3569	12.3926	12.1387	12.0544	12.3497	11.8141	11.7929	11.9365	11.644	11.4382	12.0437	13.0335	13.6159	13.1903	12.7361	13.1767	13.3576	12.4679	13.1239	12.9441	12.2135	12.5104	12.7862	12.8599	12.724	13.0499	12.7666	12.4304	12.4912
HORVU.MOREX.r3.1HG0008460	6.8084	6.6021	6.58168	6.49958	6.76123	6.58267	6.72043	6.90285	7.12224	6.75346	6.68606	6.87898	6.8543	6.89286	6.77313	6.82371	6.72082	6.48544	7.02078	6.48426	6.34794	6.92163	7.06478	6.38582	6.64757	6.84822	7.01824	6.49473	6.90012	6.86288
HORVU.MOREX.r3.1HG0008450	10.6971	10.4464	10.2946	10.1499	10.0367	10.2858	11.083	10.8969	11.0304	10.4157	10.4776	10.8591	11.2681	10.9621	10.856	10.3431	10.2393	10.5281	10.8568	10.2983	10.5597	10.0043	10.3221	9.67214	10.6804	10.412	10.5935	10.1432	9.72591	10.1048
HORVU.MOREX.r3.1HG0008510	10.4427	10.3831	10.2268	10.2233	10.1768	10.3388	10.5372	10.3643	10.4977	10.4409	10.3606	10.5882	10.0158	10.0734	9.96624	9.93625	10.0495	10.088	10.2667	10.3404	10.3738	10.3002	10.1818	10.073	10.3548	10.2767	10.3377	10.2729	10.1932	10.2847
HORVU.MOREX.r3.1HG0008520	10.0829	9.74778	10.0405	9.8566	9.9802	10.0149	9.67482	9.68103	9.66928	9.8666	9.85339	9.67624	10.1065	9.98035	9.98787	10.0104	10.1788	10.1307	9.773	9.61285	9.50504	9.92409	9.84589	9.86312	9.7304	9.73007	9.70416	9.79008	9.76167	9.7718
HORVU.MOREX.r3.1HG0008600	9.01836	9.3843	9.21194	9.6587	9.63714	9.35675	9.47238	9.62212	9.48175	10.3075	10.1958	9.63645	9.49778	9.45653	9.41457	9.95822	9.86222	9.83329	9.04829	8.83885	9.66635	9.35297	7.5089	10.3725	8.12157	8.27336	8.55252	8.03345	7.92882	8.1549
HORVU.MOREX.r3.1HG0008610	8.75652	8.90819	8.76434	8.97308	8.95068	8.71981	8.8848	8.95423	9.04782	9.1573	9.22382	9.21164	8.91345	8.93002	8.89444	9.06279	9.09027	8.88009	8.39908	8.03737	8.47091	8.33779	7.29474	8.45144	7.28567	7.27564	7.67283	7.50686	7.46362	7.67224
HORVU.MOREX.r3.1HG0008620	9.15958	9.32714	9.41952	9.27276	9.14954	9.25394	9.08727	9.25955	9.1856	9.19048	9.17202	8.90578	9.37684	9.15261	9.32134	9.40428	9.0645	9.27112	9.16995	9.1057	9.35505	9.21213	9.08352	9.31291	9.21317	9.31196	9.30432	9.20605	9.12836	9.16075
HORVU.MOREX.r3.1HG0008660	6.60945	6.47431	6.41508	6.44209	6.34038	6.38148	6.13853	6.22927	6.40316	5.94944	5.94944	5.94944	6.19946	6.20132	6.34622	6.20021	6.12841	5.94944	6.2006	5.94944	6.12811	5.94944	5.94944	5.94944	5.94944	5.94944	5.94944	5.94944	5.94944	5.94944
HORVU.MOREX.r3.1HG0008810	6.38366	5.94944	6.25503	6.47166	6.37743	6.4477	6.37106	6.5713	6.5336	6.33226	6.52247	6.55543	6.30258	6.41917	6.4504	6.41712	6.56512	6.38792	5.94944	6.34908	6.3857	5.94944	6.38516	6.42049	6.32519	6.41395	6.71363	5.94944	6.45899	5.94944
HORVU.MOREX.r3.1HG0008790	5.94944	5.94944	6.25503	5.94944	6.60007	5.94944	5.94944	7.8728	5.94944	7.04249	7.02859	6.4202	8.57911	6.63367	6.34622	6.41712	5.94944	5.94944	6.41784	6.74129	5.94944	6.66556	6.65657	5.94944	6.409	7.52961	7.0765	6.49473	6.38073	5.94944
HORVU.MOREX.r3.1HG0008640	8.65009	8.22495	8.59051	8.51939	8.14287	8.63596	8.22392	8.18592	8.76574	8.54607	8.37816	8.3358	8.45471	8.87798	8.59083	8.41658	8.66715	8.73874	8.01153	8.3603	8.1688	8.34228	8.74143	8.20865	8.55819	8.153	8.85484	8.81416	8.26208	8.73614
HORVU.MOREX.r3.1HG0008650	10.8476	10.8859	11.0939	10.8629	10.8389	10.8988	10.8975	10.9421	10.7978	10.7727	10.8688	10.5893	11.0435	10.6906	10.842	10.7504	10.5778	10.6295	10.9141	10.7562	10.8192	10.7319	10.5718	10.4422	10.8866	11.0033	10.7688	10.7865	10.6042	10.7689
HORVU.MOREX.r3.1HG0008820	9.73206	9.69087	9.69942	9.55719	9.61703	9.71144	9.34262	9.22303	9.48383	9.57146	9.45541	9.47646	9.53288	9.74073	9.44826	9.53473	9.68572	9.59516	9.35891	9.35981	9.48401	9.37443	9.21259	9.50004	9.13051	9.01048	9.22009	9.21978	9.10494	9.19996
HORVU.MOREX.r3.1HG0008860	7.56965	7.62216	7.43411	7.58433	7.16548	7.68308	7.71914	7.33795	7.55027	7.15792	7.47452	7.68447	7.46236	7.61218	7.46143	7.24579	7.28806	7.51797	7.8196	7.65851	7.38522	7.37167	7.67448	7.37608	7.70436	7.78413	7.61454	7.32221	7.39964	7.38906
HORVU.MOREX.r3.1HG0008890	10.1997	9.79354	10.0869	10.005	9.9997	10.0623	9.58325	9.72166	9.84636	9.90183	9.84131	9.75264	9.69806	9.80183	9.67745	9.84485	9.79546	9.59336	9.72555	9.60575	9.65444	9.76493	9.79737	9.58869	9.69579	9.68713	10.1683	9.87354	9.64151	9.94058
HORVU.MOREX.r3.1HG0008900	9.29231	9.19857	9.3653	9.56593	9.06738	9.43707	8.86819	9.13195	9.02781	9.34313	9.31704	8.93922	9.45411	9.15745	9.30627	9.34268	9.24943	9.31564	9.04049	9.36614	9.28811	9.59857	9.74395	9.4496	9.16039	9.10503	9.06365	9.40391	9.29523	9.14935
HORVU.MOREX.r3.1HG0008950	7.6089	7.6589	7.69488	7.8562	7.43211	7.76633	7.47219	7.66318	7.53239	7.49242	7.5045	7.24309	7.9292	7.53218	7.69154	7.62847	7.37793	7.41091	7.63836	7.58884	7.61599	7.44762	7.56673	7.63944	7.56913	7.65515	7.33583	7.39096	7.60025	7.4641
HORVU.MOREX.r3.1HG0008980	8.26512	8.04148	8.03386	8.61531	8.06731	8.45901	7.59332	8.02522	7.84709	7.89321	7.82243	7.7014	8.29124	7.81782	7.94476	8.16576	7.93137	8.24183	7.9132	8.08101	8.13853	8.12893	8.20575	8.65724	7.75905	7.79176	7.87459	8.24901	7.99735	8.17835
HORVU.MOREX.r3.1HG0009100	5.94944	5.94944	5.94944	6.25204	5.94944	5.94944	5.94944	5.94944	5.94944	5.94944	5.94944	5.94944	5.94944	5.94944	5.94944	5.94944	5.94944	5.94944	5.94944	6.4217	5.94944	6.42582	5.94944	5.94944	5.94944	5.94944	5.94944	5.94944	5.94944	5.94944
HORVU.MOREX.r3.1HG0009120	6.50862	6.55441	6.44692	6.47166	6.55253	6.50583	5.94944	6.5065	6.47264	6.37714	6.52247	6.63888	5.94944	6.5872	6.25717	6.4491	6.61362	6.34997	6.63174	6.63731	6.42035	6.64326	6.48208	5.94944	6.44547	5.94944	6.50849	6.42237	6.42154	6.4217
HORVU.MOREX.r3.1HG0009050	14.6942	13.6642	14.2396	14.5253	13.8095	14.5827	13.2767	13.7101	13.8712	13.7885	13.2798	13.544	14.2303	13.7327	14.0956	13.9614	14.0673	14.1152	13.9117	13.4286	14.1923	13.969	13.9896	14.2726	13.5826	13.2621	13.6397	14.0657	13.3184	13.8225
HORVU.MOREX.r3.1HG0009210	7.03487	7.45384	7.55195	7.2998	7.35982	7.25294	7.88292	7.80138	7.58522	7.78156	7.59913	7.38479	7.56991	7.29312	7.66971	7.49233	7.75753	7.79043	7.66807	7.83326	7.82851	7.8992	7.6295	7.85474	7.81871	7.97528	7.09051	7.76635	8.1364	7.41102
HORVU.MOREX.r3.1HG0009360	6.34607	6.41289	6.34346	6.47166	6.47267	6.41581	7.43218	7.46428	7.34681	7.46221	7.81485	7.48014	6.65055	6.41917	6.50883	6.60801	6.4534	6.42275	6.60901	6.6144	6.30609	6.59617	5.94944	6.30619	6.32519	6.51714	6.47688	6.42237	6.71482	6.55735
HORVU.MOREX.r3.1HG0009400	6.56124	6.52901	6.60515	6.55137	6.64417	6.60618	6.6255	6.5713	6.5885	6.55212	6.92953	6.77939	6.55809	6.53682	6.25717	6.69438	6.34861	6.45511	6.56083	5.94944	6.30609	6.70806	6.51054	6.34805	6.47935	6.41395	6.47688	6.49473	6.66641	6.64106
HORVU.MOREX.r3.1HG0009380	5.94944	5.94944	5.94944	5.94944	5.94944	5.94944	5.94944	5.94944	5.94944	5.94944	5.94944	5.94944	5.94944	5.94944	5.94944	5.94944	6.30669	5.94944	5.94944	5.94944	5.94944	5.94944	5.94944	5.94944	5.94944	5.94944	5.94944	5.94944	5.94944	5.94944
HORVU.MOREX.r3.1HG0009390	8.8313	8.17784	8.15754	8.62557	8.99067	8.23698	7.78878	7.96212	7.73844	8.29913	8.72058	8.61302	7.43603	7.40063	7.36998	7.77089	7.79831	7.56796	7.19284	7.52324	6.71955	8.21054	7.67448	7.29666	7.94991	8.24695	8.23839	8.19834	9.44216	8.57725
HORVU.MOREX.r3.1HG0009450	5.94944	5.94944	5.94944	5.94944	5.94944	5.94944	5.94944	6.43261	5.94944	5.94944	5.94944	5.94944	6.44762	5.94944	5.94944	5.94944	6.25903	5.94944	5.94944	5.94944	5.94944	5.94944	5.94944	5.94944	6.21551	7.1623	6.97196	5.94944	5.94944	5.94944
HORVU.MOREX.r3.1HG0009420	7.66911	7.61467	7.72291	7.70739	7.97041	7.60901	8.21316	8.25658	8.02771	8.10891	8.19347	8.17234	7.88732	7.75764	7.80832	7.77759	7.73662	7.6917	7.5845	7.72434	7.60822	7.95459	7.5423	7.55273	7.68014	7.71328	7.4596	7.74196	7.88586	7.78794
HORVU.MOREX.r3.1HG0009460	6.75437	6.99641	6.6707	7.11721	6.95171	7.14178	6.80403	6.84323	6.8278	6.81608	7.29937	7.82145	6.82116	6.99628	6.85923	7.53405	7.27759	6.94602	7.27922	6.88186	6.73907	7.83465	7.31512	6.61271	6.78049	6.86694	7.00308	6.64203	7.58169	7.00407
HORVU.MOREX.r3.1HG0009480	7.22691	7.09892	6.91545	7.41185	7.74442	7.23166	7.12802	6.99369	6.8278	7.45196	8.38308	8.44886	6.8379	6.82746	6.73574	7.78426	7.59503	6.88388	8.54084	7.5565	7.18781	8.16526	7.99638	7.23293	6.67158	7.56687	7.4498	7.03756	8.57221	7.37791
HORVU.MOREX.r3.1HG0009610	6.41815	6.19793	6.19911	6.29864	6.25263	6.34408	6.37106	6.29189	6.21211	6.33226	6.14157	6.14234	6.38141	6.3846	6.25717	6.30363	6.20238	6.45511	6.38336	6.34908	6.25851	6.48892	6.38516	6.38582	6.409	6.27861	6.50849	6.33616	6.14289	6.22291
HORVU.MOREX.r3.1HG0009490	7.03487	6.70752	6.98746	7.04372	6.93742	6.98904	6.72043	6.60116	6.61415	6.85516	7.07433	6.87898	6.53253	6.41917	6.4504	6.75262	6.7007	6.61586	7.08585	6.56583	6.45255	6.96725	6.81131	6.71976	6.44547	6.65501	6.69131	6.69233	7.00372	6.76036
HORVU.MOREX.r3.1HG0009630	6.38366	6.19793	6.34346	6.29864	6.34038	6.34408	6.21666	6.29189	6.13531	6.28122	6.22095	6.3795	6.19946	6.12766	6.25717	6.34519	6.20238	6.20324	6.44987	6.34908	6.12811	6.26211	6.38516	6.20203	6.21551	6.2184	6.21426	6.2233	6.33548	6.14296
HORVU.MOREX.r3.1HG0009650	6.25705	6.30042	6.25503	6.29864	6.44304	6.38148	6.13853	6.22927	6.21211	6.22053	6.33285	6.22204	6.12634	6.12766	6.12734	6.25637	6.25903	5.94944	6.3458	6.12862	6.25851	6.2049	6.38516	6.20203	6.13772	6.13976	6.21426	6.2846	6.38073	6.14296
HORVU.MOREX.r3.1HG0009680	6.12727	5.94944	5.94944	6.19666	6.1247	6.1995	6.13853	5.94944	5.94944	5.94944	6.22095	6.22204	6.41573	5.94944	6.12734	6.20021	5.94944	6.20324	6.25685	5.94944	5.94944	5.94944	5.94944	6.20203	6.13772	5.94944	6.13683	6.14324	5.94944	6.14296
HORVU.MOREX.r3.1HG0009860	5.94944	5.94944	5.94944	5.94944	5.94944	5.94944	5.94944	5.94944	5.94944	5.94944	5.94944	5.94944	5.94944	5.94944	5.94944	5.94944	5.94944	5.94944	5.94944	5.94944	5.94944	5.94944	5.94944	5.94944	5.94944	5.94944	5.94944	5.94944	5.94944	5.94944
HORVU.MOREX.r3.1HG0009930	8.72741	8.79423	8.88174	9.01229	8.96949	9.31482	8.77137	8.75059	8.62698	8.49295	8.68168	9.29872	8.57911	8.26472	7.97955	8.13584	8.49411	8.13771	8.41148	8.93071	8.51399	8.44572	8.51143	7.87371	8.13868	8.16441	8.3814	7.8291	8.22897	8.31617
HORVU.MOREX.r3.1HG0009950	8.61508	8.57349	8.65319	8.73674	8.79339	9.08916	8.40409	8.56749	8.5274	8.22409	8.45946	9.03499	8.53518	8.20815	7.93295	8.17558	8.37949	8.12214	8.36971	8.81413	8.46692	8.41636	8.41153	7.93495	8.03859	7.90782	8.23839	7.76635	8.03029	7.94342
HORVU.MOREX.r3.1HG0010020	6.25705	6.19793	6.12609	5.94944	6.19714	6.34408	6.32681	6.22927	5.94944	6.22053	6.22095	6.22204	6.30258	6.20132	6.30456	6.47909	6.38643	6.42275	6.25685	6.30711	6.30609	6.42582	6.25812	6.20203	6.21551	6.2184	6.32343	6.2233	6.28401	6.22291
HORVU.MOREX.r3.1HG0010030	6.58583	6.52901	6.47678	6.52609	6.5272	6.34408	6.37106	6.34456	6.36391	6.48927	6.49009	6.58455	6.58256	6.5872	6.56147	6.63071	6.58986	6.45511	6.89025	6.79706	6.65743	6.98193	6.67789	6.63556	6.409	6.54742	6.50849	6.49473	6.58634	6.49396
HORVU.MOREX.r3.1HG0010090	6.60945	6.34161	6.55725	6.49958	6.5272	6.50583	6.6255	6.53984	6.61415	6.63513	6.70968	6.75783	6.47751	6.50983	5.94944	6.5599	6.42114	6.38792	6.4799	5.94944	5.94944	5.94944	5.94944	5.94944	6.409	5.94944	6.40685	6.2846	6.76009	6.55735
HORVU.MOREX.r3.1HG0010080	8.46529	8.0626	7.76378	8.3759	8.75658	8.18487	7.86182	7.96212	7.57658	8.19622	8.75093	8.42987	7.52152	7.30335	7.33115	7.90454	7.79161	7.42023	7.24767	7.35034	6.75808	7.6945	7.57476	6.89543	7.75139	8.153	7.93518	7.80594	9.22921	8.33696
HORVU.MOREX.r3.1HG0010130	8.27883	8.02541	8.21527	8.01632	8.40411	8.21355	8.68644	8.65141	8.35118	8.54607	8.52735	8.90916	8.23199	7.76447	7.80175	7.99762	8.21614	7.74206	8.45995	8.00365	7.77536	8.2253	7.92633	7.56898	8.00133	7.99484	8.05433	7.88153	8.33111	8.20708
HORVU.MOREX.r3.1HG0010140	7.49547	7.36397	7.15166	7.10535	7.33142	7.06852	7.45237	7.37387	7.28102	7.27344	7.60819	8.27817	7.31406	7.59662	7.18275	7.51755	7.67902	7.23876	9.32734	7.82673	8.49066	8.51843	7.77334	7.73439	7.16309	7.21424	7.56219	7.11315	7.98394	7.25959
HORVU.MOREX.r3.1HG0010170	7.49547	7.30626	7.06683	7.12892	7.27226	7.10585	7.23141	7.06022	7.19864	7.2237	7.71179	8.22353	7.23145	7.49857	7.29086	7.4838	7.62626	7.17053	9.16279	7.7385	8.28795	8.41211	7.57476	7.54452	7.20144	7.2015	7.46932	7.11315	7.86381	7.28433
HORVU.MOREX.r3.1HG0010330	7.15923	7.20245	7.11622	7.17443	6.99323	7.23166	7.02754	7.1664	7.03929	7.14422	7.08909	7.17785	7.24214	7.22954	7.06149	7.05873	7.2236	7.21653	6.96517	7.05606	7.18781	7.24669	7.17485	7.35676	7.09566	6.98732	6.92311	6.97227	6.95347	7.00407
HORVU.MOREX.r3.1HG0010340	9.06018	9.01354	9.02431	9.14737	9.17051	9.62173	8.74971	8.82057	8.73766	8.5846	8.78063	9.46741	10.504	10.3473	9.91776	10.1611	10.2963	10.057	10.164	10.3276	10.5089	9.98782	9.86219	9.77161	9.063	8.93513	9.41531	8.8818	9.17408	9.10868
HORVU.MOREX.r3.1HG0010370	8.88485	8.9578	8.96576	8.76781	8.75968	8.65314	9.02297	9.13195	8.89186	9.0285	8.94988	8.76712	8.84976	8.63029	8.90312	8.84448	8.8545	8.74204	8.70951	8.93928	8.72111	8.72944	8.69166	8.69832	9.00416	9.23852	8.85815	8.8105	9.09902	8.90615
HORVU.MOREX.r3.1HG0010450	7.66911	7.42764	7.3702	7.36656	7.50821	7.70443	7.91052	7.90328	7.80477	7.99576	7.70349	7.82145	7.57778	7.906	7.58608	7.37602	7.63395	7.78364	8.08722	7.57279	7.4497	7.86087	7.28439	7.43205	7.75905	8.02046	8.17986	7.8291	7.41056	7.64594
HORVU.MOREX.r3.1HG0010470	10.0575	9.61126	9.76738	10.0216	9.97364	9.82884	9.36391	9.42919	9.46706	9.67029	9.47348	9.53831	9.50525	9.48171	9.30843	9.53473	9.55217	9.39033	9.32734	9.28825	9.3338	9.46718	9.41194	9.5869	9.61227	9.59918	9.91948	10.0116	9.98334	10.0692
HORVU.MOREX.r3.1HG0010490	9.78092	9.76013	9.85129	9.82934	9.86578	9.82439	9.08154	9.18262	9.23864	9.21754	9.032	9.15895	9.26238	9.11829	9.18192	9.26947	9.28768	9.21814	9.03264	9.05152	9.1585	9.09255	9.22187	9.24156	9.62007	9.73374	9.83422	9.80644	9.58163	9.81725
HORVU.MOREX.r3.1HG0010600	6.20077	6.12526	6.12609	6.25204	6.19714	5.94944	6.13853	5.94944	5.94944	6.37714	6.33285	6.68896	6.25546	6.41917	6.12734	6.25637	6.34861	6.20324	6.38336	6.34908	6.12811	6.35258	6.45193	6.20203	6.13772	6.37378	6.32343	6.14324	6.28401	6.33561
HORVU.MOREX.r3.1HG0010610	7.1823	7.06179	7.12818	7.11721	6.95171	7.10585	6.98089	7.12232	7.00991	6.99524	7.04409	6.96773	7.09338	7.08895	7.087	7.12111	7.05481	7.00398	6.9794	7.19117	7.0917	7.06536	7.15145	7.21079	6.91056	7.07887	6.9397	7.03756	7.09657	6.88187
HORVU.MOREX.r3.1HG0010530	10.1598	9.59755	9.71231	9.28556	9.3707	9.73697	9.97192	9.81658	10.4229	9.74987	9.46447	10.2647	10.0881	10.4543	10.0079	9.54568	10.0404	9.7502	10.0998	9.73489	9.27254	9.58762	9.75034	9.14699	9.59061	9.63107	10.1774	9.3326	8.83557	9.47746
HORVU.MOREX.r3.1HG0010650	6.96583	7.15777	6.97352	7.03089	7.00665	6.9609	7.07192	7.01079	7.21082	7.15792	7.10363	7.01693	6.94632	6.98224	7.19409	7.15669	6.86456	6.98984	6.69551	6.76035	7.02633	6.83962	6.7571	6.92636	7.0528	7.1623	6.77667	7.19668	7.23382	6.86288
HORVU.MOREX.r3.1HG0010640	11.2314	9.39029	10.4835	9.4592	7.85946	9.46988	9.70655	8.29613	11.4463	7.8199	8.0437	8.78569	7.29401	9.91811	9.27785	7.07154	8.06268	7.44774	8.43997	8.46474	7.92847	6.7481	8.54191	6.51139	8.76199	7.27564	10.9619	7.54623	6.61418	7.81909
HORVU.MOREX.r3.1HG0010660	9.35636	9.32923	9.57608	9.51267	8.24184	9.65561	7.56647	8.17376	7.63576	7.46221	7.73635	7.80611	8.37754	7.8999	7.87218	8.0088	7.4063	7.83043	7.44227	7.38904	7.80884	7.37167	7.32517	8.38098	9.06012	9.28706	8.91956	9.37728	9.2129	8.85411
HORVU.MOREX.r3.1HG0010800	7.12359	7.04908	7.01469	6.9063	7.00665	6.91692	6.8612	7.09178	7.12224	7.02701	7.01283	7.10804	7.09338	7.18485	7.12402	6.94921	7.20118	7.10987	6.93598	6.97327	6.98475	6.90587	7.06478	7.22192	7.03806	6.90311	7.06227	6.93774	6.97054	6.9538
HORVU.MOREX.r3.1HG0010780	6.12727	5.94944	6.12609	6.12436	6.1247	5.94944	6.27649	5.94944	6.13531	6.14127	5.94944	5.94944	6.19946	5.94944	5.94944	5.94944	6.12841	5.94944	6.25685	6.12862	5.94944	5.94944	6.12789	6.12816	5.94944	6.13976	5.94944	5.94944	6.28401	5.94944
HORVU.MOREX.r3.1HG0010790	6.93663	6.76374	6.64959	6.57558	6.74302	6.71222	6.99671	6.62962	6.97955	6.79578	6.87538	6.89749	6.87036	6.75609	6.82593	6.5599	6.81377	6.85097	7.32978	6.83208	6.67878	6.82217	6.98352	6.25859	6.99237	7.10749	7.01824	6.76149	7.03572	6.73807
HORVU.MOREX.r3.1HG0010890	11.7977	11.5741	11.6058	11.5322	11.5149	11.5737	11.5605	11.2719	11.217	11.0264	11.3012	12.6056	11.4399	11.861	11.6547	11.7137	12.0387	11.3947	11.923	11.5484	11.6557	11.5326	11.5539	11.3471	11.3384	11.5491	11.9468	11.2422	11.647	11.4741
HORVU.MOREX.r3.1HG0010920	8.76927	8.89125	8.80763	8.62216	9.0321	8.87365	8.67112	8.91227	8.4155	8.52859	8.42657	8.27817	9.47517	9.08057	8.74772	9.04994	8.63212	9.18488	8.84788	8.49652	8.72772	8.98168	8.70845	8.56752	8.84859	9.09643	9.02899	8.6681	8.94565	8.42188
HORVU.MOREX.r3.1HG0010930	8.40871	8.68663	8.45186	8.73045	8.40813	8.68354	8.45915	8.74259	8.58801	8.47477	8.83819	8.63788	8.84085	8.50879	8.45415	8.77706	8.63212	8.52062	8.81762	8.82345	9.01306	8.96754	8.74143	8.87832	8.58283	8.48128	8.27939	8.41012	8.63155	8.24076
HORVU.MOREX.r3.1HG0010950	6.4502	6.37878	6.50496	6.33962	6.25263	6.53264	6.37106	6.39085	6.3204	6.37714	6.45553	5.94944	6.41573	6.56256	6.41833	6.5599	6.34861	6.42275	6.3458	5.94944	5.94944	6.26211	6.25812	5.94944	6.44547	6.37378	6.53833	6.38149	5.94944	6.33561
HORVU.MOREX.r3.1HG0010980	5.94944	6.25359	5.94944	5.94944	5.94944	5.94944	5.94944	5.94944	5.94944	5.94944	6.22095	6.45755	5.94944	5.94944	5.94944	6.20021	6.20238	5.94944	5.94944	6.25939	5.94944	5.94944	6.20164	5.94944	5.94944	5.94944	6.32343	6.2233	6.33548	6.33561
HORVU.MOREX.r3.1HG0011010	6.30442	6.19793	6.12609	6.29864	6.19714	6.5582	6.21666	6.14746	5.94944	6.28122	6.14157	6.14234	6.75027	6.61087	6.53578	6.97787	6.84799	6.88388	6.75383	6.79706	6.87927	6.76732	6.56334	6.87953	6.80044	6.84822	6.90619	6.82469	6.76009	6.93638
HORVU.MOREX.r3.1HG0011100	5.94944	5.94944	5.94944	5.94944	5.94944	5.94944	5.94944	5.94944	5.94944	5.94944	5.94944	5.94944	5.94944	5.94944	5.94944	5.94944	5.94944	6.20324	5.94944	5.94944	5.94944	5.94944	6.25812	5.94944	5.94944	5.94944	5.94944	5.94944	5.94944	5.94944
HORVU.MOREX.r3.1HG0011020	7.64689	8.00913	7.85418	7.93306	7.90148	7.654	8.02155	8.14912	8.04563	8.28867	8.16485	8.11909	8.09457	8.144	8.40535	8.23303	8.34488	8.45308	7.82606	8.26583	8.25097	8.20061	8.18134	8.44334	8.06284	8.04559	7.65646	8.40029	8.30498	8.10056
HORVU.MOREX.r3.1HG0011110	9.35845	9.32923	9.36735	9.51085	9.53003	9.265	9.06713	9.27059	9.25343	9.42879	9.28152	9.08053	9.20378	9.22806	9.33625	9.7104	9.49196	9.40686	8.83586	8.65925	8.6977	9.14612	9.24934	9.45158	9.09716	9.21228	9.5141	9.56472	9.35089	9.52656
HORVU.MOREX.r3.1HG0011170	7.81422	8.27935	8.01753	8.35528	7.75774	8.32677	7.86889	8.13661	7.81903	7.75	7.96516	8.06356	8.46258	8.05508	8.2191	8.10005	8.12624	8.14799	8.32221	8.27048	8.30155	8.37765	8.33911	8.23738	7.98229	8.00129	7.9153	8.00047	8.1777	8.1608
HORVU.MOREX.r3.1HG0011180	9.9989	9.92399	9.96591	9.86369	10.0591	9.88697	9.97192	9.89321	9.94777	9.93944	9.91892	9.91592	10.0014	10.0191	10.1186	10.0442	10.0586	10.0039	9.9608	9.81542	9.84006	9.91245	9.86366	9.88511	10.0091	10.1035	10.0691	10.0084	9.87937	10.1062
HORVU.MOREX.r3.1HG0011250	6.65416	6.64634	6.44692	6.64285	6.62251	6.34408	6.54361	6.47092	6.47264	6.48927	6.45553	6.52475	6.55809	6.45129	6.6097	6.63071	6.58986	6.63882	6.63174	6.56583	6.61252	6.48892	6.41977	6.56427	6.44547	6.48505	6.44316	6.38149	6.42154	6.55735
HORVU.MOREX.r3.1HG0011190	8.98616	9.24789	9.23906	9.05294	9.40049	9.04606	9.36391	9.08253	9.16747	9.10312	9.12974	9.12464	9.51081	9.74553	9.74897	9.50883	9.50154	9.83785	9.40799	9.67348	9.50883	9.31795	9.42402	9.53207	9.35123	9.32425	8.84153	9.08518	9.20742	9.0454
HORVU.MOREX.r3.1HG0011270	8.75332	8.35282	8.78616	8.49713	8.71876	8.62205	8.24518	8.268	8.41998	8.68627	8.51404	8.23464	8.29569	8.33221	8.32429	8.56355	8.6392	8.56636	8.08195	8.26116	8.22733	8.4374	8.46838	8.7184	8.28345	8.17007	8.57704	8.55404	8.36181	8.47876
HORVU.MOREX.r3.1HG0011400	6.34607	6.34161	6.47678	6.44209	6.37743	6.30264	6.32681	6.43261	6.40316	6.33226	6.28172	6.33438	6.34401	6.20132	6.41833	6.34519	6.34861	6.20324	6.3458	6.38694	6.20195	6.26211	6.34744	6.30619	6.13772	6.13976	6.27355	6.2233	6.14289	6.14296
HORVU.MOREX.r3.1HG0011450	6.25705	6.37878	6.3808	6.19666	6.44304	6.38148	6.21666	6.29189	6.3204	6.28122	6.41833	6.28306	6.30258	6.45129	6.30456	6.3827	6.20238	6.45511	6.38336	6.45399	6.30609	6.39077	6.25812	6.25859	6.32519	6.37378	6.36728	6.2846	6.22282	6.4217
HORVU.MOREX.r3.1HG0011510	6.34607	6.30042	6.30208	6.33962	6.41144	6.30264	6.32681	6.22927	6.3204	6.28122	6.22095	6.3795	6.19946	6.25773	6.38382	6.30363	6.20238	6.20324	6.2006	6.25939	6.12811	6.31025	6.25812	6.25859	6.21551	6.2184	5.94944	6.33616	6.22282	6.22291
HORVU.MOREX.r3.1HG0011560	6.38366	6.37878	6.41508	6.33962	6.55253	6.1995	6.32681	6.22927	6.3204	6.14127	6.14157	6.4202	6.30258	6.30519	6.4504	6.20021	6.20238	6.38792	6.3458	6.38694	6.34794	6.2049	6.25812	6.20203	6.21551	6.2184	6.32343	6.38149	6.38073	6.28412
HORVU.MOREX.r3.1HG0011590	6.20077	6.25359	6.12609	6.41055	6.50064	6.1995	6.13853	6.39085	6.3204	6.45476	5.94944	6.3795	6.19946	6.20132	6.25717	6.3827	6.25903	6.26008	6.2006	6.38694	6.30609	6.2049	6.20164	6.20203	6.21551	6.37378	6.13683	6.2233	6.28401	6.14296
HORVU.MOREX.r3.1HG0011360	9.11324	8.81838	8.78306	8.62557	8.84393	8.71328	8.96185	8.9264	9.09526	8.87302	8.77327	9.13617	8.61819	8.74191	8.7151	8.68622	8.64272	8.449	8.81762	8.48469	8.64267	8.73281	8.66437	8.43519	8.89159	8.88923	9.33054	8.87483	8.55477	9.02052
HORVU.MOREX.r3.1HG0011370	7.87774	7.6589	7.8604	7.72107	7.88961	7.81885	7.73496	7.80952	7.86088	7.74198	7.61717	7.66728	7.79913	7.7087	7.66971	7.94025	7.82478	7.82385	7.63081	7.53999	7.53584	7.52735	7.51734	7.69875	7.64708	7.62063	7.83963	7.69168	7.60942	7.75599
HORVU.MOREX.r3.1HG0011380	8.63968	8.18739	8.59051	8.4162	8.29959	8.58667	8.13527	8.25084	7.9911	8.39467	7.98525	7.87372	8.44679	7.98842	8.03552	8.3148	8.13654	7.99615	8.18336	7.83976	7.89807	8.28273	8.0189	8.22788	8.15557	8.29412	8.49784	8.20977	8.04966	8.33179
HORVU.MOREX.r3.1HG0011700	6.12727	6.19793	6.19911	6.25204	6.25263	6.30264	6.21666	6.22927	6.27092	6.14127	6.14157	6.28306	6.19946	6.12766	6.30456	6.25637	6.30669	6.12902	6.2006	6.20268	5.94944	5.94944	5.94944	6.12816	6.13772	6.13976	5.94944	6.2233	5.94944	6.14296
HORVU.MOREX.r3.1HG0011680	6.53555	6.52901	6.41508	6.57558	6.50064	6.34408	6.48163	5.94944	6.40316	6.37714	6.41833	6.55543	6.44762	6.50983	6.38382	6.5599	6.65861	6.54127	6.44987	6.48426	6.3857	6.45839	6.51054	6.38582	6.44547	6.37378	6.27355	6.2233	6.38073	6.33561
HORVU.MOREX.r3.1HG0011730	6.20077	6.30042	6.3808	6.19666	6.25263	6.25551	6.13853	6.29189	6.21211	6.14127	6.22095	6.14234	6.12634	5.94944	6.12734	6.12687	6.20238	6.26008	6.25685	6.20268	6.20195	6.1302	6.30565	6.34805	6.13772	6.2184	6.13683	5.94944	6.14289	6.14296
HORVU.MOREX.r3.1HG0011760	6.41815	6.47431	6.25503	6.41055	6.41144	6.34408	6.37106	6.22927	6.3204	6.22053	6.28172	6.33438	6.34401	6.41917	6.48046	6.30363	6.30669	6.12902	6.3458	6.34908	6.42035	6.31025	6.34744	6.30619	6.36925	6.37378	6.27355	6.33616	6.42154	6.22291
HORVU.MOREX.r3.1HG0011790	7.45208	7.3161	7.3702	7.39395	7.27226	7.38166	7.36932	7.15193	7.29227	7.2237	7.32287	7.24309	7.39072	7.32352	7.18275	7.34734	7.23463	7.30274	7.45114	7.16795	7.12886	7.16619	7.32517	7.11695	7.20144	7.33363	7.42993	7.16961	7.13979	7.51479
HORVU.MOREX.r3.1HG0011820	7.32072	7.09892	7.1632	7.11721	7.16548	7.08113	7.10038	7.13723	7.19864	7.24887	7.18654	7.07864	7.12975	7.08895	7.15968	6.90435	7.1061	6.97548	7.14673	7.21386	7.10425	7.0106	6.95471	6.86332	7.23838	7.23924	7.24465	7.08363	6.95347	7.15417
HORVU.MOREX.r3.1HG0011880	6.41815	6.34161	5.94944	5.94944	5.94944	6.41581	6.51352	6.34456	6.61415	5.94944	5.94944	6.4202	5.94944	6.41917	5.94944	5.94944	5.94944	5.94944	6.30418	6.34908	6.34794	6.31025	5.94944	6.30619	6.36925	5.94944	6.47688	6.38149	6.38073	6.33561
HORVU.MOREX.r3.1HG0011870	8.70101	8.53727	8.23396	8.33012	8.54894	8.28263	8.74971	8.50695	9.14646	8.46098	8.1356	8.62136	7.95252	8.68553	8.49351	7.77759	8.2113	8.32947	8.02262	8.47674	8.56321	8.00189	7.99069	8.11848	8.8553	8.30438	8.69718	8.41012	8.25662	8.55109
HORVU.MOREX.r3.1HG0011890	9.70944	9.07464	9.43325	9.38991	9.1866	9.31482	8.84121	8.99832	9.50042	9.46075	9.01036	9.26243	8.97976	9.12325	8.99515	9.14479	9.31188	9.10069	8.71611	8.61675	8.63915	8.95325	9.18676	9.23927	9.063	8.97017	9.6987	9.47409	8.87787	9.46607
HORVU.MOREX.r3.1HG0011900	8.70101	9.1451	8.80763	8.63575	8.8671	8.69353	8.95559	8.79763	8.78985	8.09072	8.45014	8.78569	8.95251	9.18612	9.03244	8.53015	8.46234	8.63578	9.21443	9.25904	9.36137	8.74953	8.76726	8.71174	9.18966	8.93836	8.65574	8.58022	8.43083	8.57292
HORVU.MOREX.r3.1HG0011970	6.20077	5.94944	6.25503	5.94944	5.94944	6.12637	6.13853	5.94944	6.21211	5.94944	5.94944	5.94944	6.19946	6.12766	6.20086	5.94944	6.12841	6.12902	6.25685	5.94944	6.25851	6.26211	5.94944	5.94944	5.94944	6.13976	5.94944	5.94944	6.14289	5.94944
HORVU.MOREX.r3.1HG0012000	6.34607	6.44459	6.3808	6.44209	6.44304	5.94944	6.32681	6.5065	6.36391	6.33226	6.45553	6.4202	5.94944	5.94944	5.94944	5.94944	5.94944	5.94944	6.44987	6.34908	6.34794	5.94944	5.94944	5.94944	6.409	6.48505	6.50849	6.33616	6.38073	6.38087
HORVU.MOREX.r3.1HG0012020	8.15502	7.77604	8.0659	7.83158	7.6024	7.97573	7.51084	7.44236	7.79033	7.36636	7.65245	7.52983	7.554	7.75076	7.64748	7.43121	7.62626	7.64679	7.47736	7.36014	7.59251	7.35183	7.41163	7.40442	7.5869	7.54839	8.01788	7.50686	7.3886	7.71484
HORVU.MOREX.r3.1HG0012100	8.19436	8.10385	8.13273	8.24265	8.36327	8.25084	8.28672	8.31273	8.19669	8.14453	8.22147	8.16653	8.40239	8.13385	8.13561	8.34097	8.16193	8.26077	8.2684	8.3472	8.20326	8.29671	8.19604	8.32892	8.38609	8.35453	8.20144	8.32418	8.42602	8.19566
HORVU.MOREX.r3.1HG0012110	7.56164	7.37329	7.5195	7.52968	7.52445	7.70443	7.42195	7.41999	7.49579	7.68433	7.49459	7.41749	7.47958	7.29312	7.17128	7.09665	7.29843	7.41091	7.45114	7.4626	7.51067	7.06536	7.2634	7.05334	7.20144	7.1623	7.53511	7.28611	7.13979	7.57281
HORVU.MOREX.r3.1HG0012160	11.015	10.8088	10.4853	10.8308	11.1654	10.749	10.8805	10.9335	10.9405	11.0571	10.9163	11.1211	10.7749	10.9092	10.7892	10.8916	10.8934	10.8451	10.9481	10.8338	10.713	10.8948	10.7178	10.7485	10.9457	10.6783	10.9807	10.9641	10.8461	11.1999
HORVU.MOREX.r3.1HG0012170	8.9532	8.74148	8.70989	8.73045	8.82335	8.74879	8.85477	8.36661	8.67604	8.46559	8.6335	8.64607	8.60411	8.70569	8.80457	8.56355	8.64624	8.58866	8.77727	8.46474	8.48673	8.49862	8.62947	8.29759	8.64647	8.57647	8.70826	8.65589	8.43563	8.78156
HORVU.MOREX.r3.1HG0012180	7.03487	6.98275	6.98746	7.05637	7.16548	7.00278	7.19388	7.32571	7.00991	7.18475	6.98045	7.30444	7.09338	6.75609	6.87538	7.13312	7.08081	6.97548	7.09833	7.00172	6.65743	7.16619	6.96923	5.94944	7.10952	7.38866	7.11794	7.18323	7.29605	7.05167
HORVU.MOREX.r3.1HG0012290	7.48692	8.09366	7.35123	7.49724	8.45928	7.69024	8.12376	7.54797	7.73844	8.09072	8.06885	7.91685	7.75933	7.72288	7.90899	7.96926	8.15183	8.45308	7.83249	8.15403	8.12313	8.65672	8.26719	7.60865	7.96944	7.56687	7.20829	8.21545	8.20074	7.86439
HORVU.MOREX.r3.1HG0012310	5.94944	7.18036	7.18588	7.19642	5.94944	5.94944	5.94944	7.09178	7.06776	5.94944	5.94944	5.94944	5.94944	5.94944	7.28054	5.94944	5.94944	5.94944	7.04736	5.94944	5.94944	7.15414	6.99758	5.94944	7.09566	5.94944	5.94944	7.14179	7.01986	7.05167
HORVU.MOREX.r3.1HG0012250	12.2144	12.1896	12.21	12.1217	11.8461	12.4599	12.328	12.5402	11.9036	11.7978	11.7382	12.229	12.627	11.9747	12.2544	12.2218	11.8786	12.366	12.4277	12.1814	12.2621	12.2991	11.9871	12.349	12.4795	12.6033	12.2766	12.4997	11.8598	12.3258
HORVU.MOREX.r3.1HG0012480	6.4502	6.37878	6.3808	6.29864	6.37743	6.30264	6.59942	6.65686	6.86401	6.75346	6.96381	6.96773	6.50574	6.45129	6.50883	6.60801	6.4534	6.45511	6.53516	6.68083	6.42035	6.66556	6.48208	6.38582	6.409	6.37378	6.47688	6.2846	6.38073	6.45917
HORVU.MOREX.r3.1HG0012330	8.94483	8.91658	9.15372	8.95976	8.77204	8.96114	9.00794	9.00498	8.975	9.04071	8.93352	8.54883	8.81376	8.66164	8.8169	8.76127	8.67061	8.71202	8.90936	8.98139	9.03175	8.90058	8.90421	8.96725	8.96145	9.0615	8.81793	8.85017	8.86742	8.86468
HORVU.MOREX.r3.1HG0012340	7.26965	7.24523	7.46041	7.37577	7.26207	7.52998	7.67865	7.48578	7.6683	7.48244	7.5045	7.75084	7.35307	7.54043	7.32122	7.21329	7.39693	7.17053	7.6533	7.4626	7.50216	7.51876	7.59853	7.49399	7.43639	7.32229	7.33583	7.32221	7.3886	7.41102
HORVU.MOREX.r3.1HG0012490	8.01829	8.00366	8.01753	8.70175	8.13797	8.35683	8.18587	7.76827	8.46397	7.96921	8.12371	8.20102	7.54596	7.53218	7.60173	7.81705	7.23463	7.52646	7.45995	6.20268	7.46746	6.83962	6.41977	7.50257	6.51111	6.45081	6.53833	6.33616	6.14289	6.28412
HORVU.MOREX.r3.1HG0012530	5.94944	6.25359	5.94944	5.94944	5.94944	6.1995	5.94944	5.94944	5.94944	5.94944	5.94944	5.94944	6.25546	5.94944	6.38382	5.94944	6.34861	5.94944	5.94944	5.94944	5.94944	5.94944	5.94944	6.20203	5.94944	5.94944	5.94944	5.94944	5.94944	5.94944
HORVU.MOREX.r3.1HG0012520	10.351	10.7203	10.8846	11.2588	11.3064	11.294	11.0802	10.8916	11.4495	10.7408	11.4088	11.4304	10.705	10.7856	11.1162	10.7282	10.2404	10.586	11.1047	10.1112	11.0127	10.7145	10.3146	10.8997	10.6822	10.2742	10.4038	10.3342	9.57317	10.19
HORVU.MOREX.r3.1HG0012580	5.94944	5.94944	5.94944	5.94944	5.94944	5.94944	5.94944	5.94944	5.94944	6.45476	5.94944	5.94944	5.94944	5.94944	5.94944	5.94944	5.94944	6.20324	5.94944	5.94944	5.94944	5.94944	5.94944	5.94944	5.94944	5.94944	5.94944	6.33616	5.94944	5.94944
HORVU.MOREX.r3.1HG0012650	6.30442	6.34161	6.41508	6.33962	6.44304	6.30264	5.94944	5.94944	5.94944	5.94944	5.94944	5.94944	5.94944	6.25773	5.94944	6.41712	6.30669	6.30791	7.34935	7.14418	7.21044	7.32137	7.24197	7.40442	6.97661	7.06423	6.88891	7.28611	7.25916	7.11158
HORVU.MOREX.r3.1HG0012660	6.48025	6.41289	6.50496	6.66377	6.60007	6.53264	5.94944	5.94944	5.94944	5.94944	5.94944	5.94944	6.25546	6.50983	6.50883	6.50739	6.51217	6.42275	6.71549	5.94944	6.69946	6.64326	6.56334	6.73929	6.44547	6.37378	5.94944	6.52738	6.52638	6.49396
HORVU.MOREX.r3.1HG0012620	12.0683	12.2872	12.202	11.9631	11.748	12.6584	12.5355	12.0278	12.4307	12.1609	12.4066	13.4427	12.9697	12.9039	12.7884	12.4317	12.6498	12.9226	13.3551	12.8743	12.5223	12.4937	12.8207	12.0338	12.5196	12.1352	11.9105	12.098	12.2341	12.2771
HORVU.MOREX.r3.1HG0012670	7.32072	6.94044	7.12818	7.2494	7.23088	7.38166	6.4476	6.29189	6.40316	6.55212	6.41833	6.28306	7.27357	6.98224	6.90676	7.29779	7.33891	7.09727	7.68988	7.53999	7.3466	7.56107	7.49182	7.60865	7.54195	7.47134	7.37865	7.74196	7.58169	7.55379
HORVU.MOREX.r3.1HG0012730	8.5234	7.71543	7.94429	7.85009	7.44082	8.05816	8.49027	7.79319	8.14276	7.95573	8.27044	9.68797	8.26876	8.74839	8.42182	8.68287	8.61426	8.69506	9.65804	7.66601	7.76855	7.87378	8.14639	7.60082	7.72024	7.62063	8.59714	7.54623	8.06874	8.08817
HORVU.MOREX.r3.1HG0012950	6.12727	5.94944	6.19911	6.12436	6.1247	5.94944	6.13853	6.14746	5.94944	6.22053	6.22095	6.14234	5.94944	5.94944	6.12734	6.20021	5.94944	6.12902	5.94944	5.94944	5.94944	5.94944	5.94944	6.12816	5.94944	6.13976	5.94944	5.94944	6.14289	6.22291
HORVU.MOREX.r3.1HG0012990	6.716	6.37878	6.34346	6.41055	6.25263	6.1995	6.41097	6.34456	6.61415	6.41762	6.52247	6.4202	6.53253	6.53682	6.41833	6.30363	6.42114	6.45511	6.44987	6.25939	6.30609	6.62016	6.48208	6.20203	6.47935	6.37378	6.40685	6.2846	6.33548	6.61441
HORVU.MOREX.r3.1HG0012840	6.4502	6.44459	6.3808	5.94944	6.44304	6.47761	6.37106	6.29189	6.27092	5.94944	6.55303	6.33438	5.94944	6.3846	6.38382	6.47909	6.34861	6.38792	6.4799	6.34908	6.42035	6.39077	6.41977	6.42049	6.32519	6.45081	6.27355	6.42237	6.38073	6.4217
HORVU.MOREX.r3.1HG0013000	7.72644	8.27044	7.96157	8.11459	8.04112	7.83164	8.10629	8.13661	7.95978	7.70937	7.90292	7.95856	8.17485	8.08716	8.31547	7.98635	7.96109	8.09044	8.05532	8.31614	8.35896	8.08614	8.00769	8.11848	8.20499	8.32467	7.98037	7.99378	7.97718	7.8937
HORVU.MOREX.r3.1HG0013020	6.89087	6.96887	6.90029	7.00468	7.08328	7.00278	6.98089	6.82233	6.9481	6.81608	6.98045	6.9156	6.93167	6.90842	7.04848	6.82371	6.83107	6.96087	6.79026	6.86561	7.02633	6.83962	7.07765	7.17663	7.02309	6.84822	6.95598	7.19668	6.82319	6.9538
HORVU.MOREX.r3.1HG0013070	6.56124	6.50237	6.71104	6.55137	6.5272	6.67182	6.48163	6.53984	6.6625	6.75346	6.52247	6.49224	6.38141	6.3846	6.30456	6.41712	6.48363	6.38792	6.44987	6.45399	6.56409	6.42582	6.61171	6.34805	6.54108	6.54742	6.59366	6.58745	6.38073	6.4217
HORVU.MOREX.r3.1HG0013050	10.8535	10.9463	10.9381	11.038	10.8324	10.8867	10.2822	10.5489	10.5873	10.4272	10.5577	10.2802	10.8276	10.7232	10.9545	10.9778	10.6853	10.7678	10.4282	10.5249	10.6478	10.5944	10.7259	11.0521	10.534	10.5555	10.5709	10.7514	10.4677	10.6236
HORVU.MOREX.r3.1HG0013180	7.47831	7.35456	7.06683	7.35727	7.53248	7.25294	7.12802	7.44236	7.14837	7.46221	7.45408	7.50027	7.18752	7.05037	7.38888	7.10896	7.17825	7.00398	7.37806	7.39851	7.21044	7.67202	7.69635	7.43205	7.10952	7.56687	7.3891	7.00551	7.69744	7.14018
HORVU.MOREX.r3.1HG0013240	6.12727	6.12526	6.19911	6.12436	6.1247	6.1995	5.94944	6.29189	5.94944	6.14127	5.94944	5.94944	6.19946	6.30519	6.25717	6.20021	6.30669	6.42275	5.94944	6.12862	5.94944	5.94944	5.94944	5.94944	6.21551	6.2184	6.27355	6.14324	5.94944	5.94944
HORVU.MOREX.r3.1HG0013280	6.12727	6.12526	6.12609	5.94944	5.94944	5.94944	5.94944	6.14746	5.94944	6.22053	6.14157	6.33438	6.19946	5.94944	5.94944	5.94944	6.48363	6.20324	6.12715	5.94944	6.25851	6.2049	6.38516	6.20203	6.13772	6.2184	6.21426	5.94944	6.14289	6.22291
HORVU.MOREX.r3.1HG0013220	10.8012	10.5024	10.49	10.476	10.4691	10.5863	10.7095	10.5274	10.6905	10.3876	10.1251	10.7501	10.6749	11.019	10.7119	10.2922	10.6273	10.5633	10.6487	10.5445	10.4085	10.517	10.7154	10.3133	10.5401	10.4426	10.8898	10.6243	10.2137	10.6854
HORVU.MOREX.r3.1HG0013300	8.71097	8.45794	8.85257	8.85416	8.46698	8.86195	8.38997	8.45848	8.62313	8.91354	8.69347	8.37621	8.54998	8.64779	8.64398	9.05509	9.02762	8.79702	8.35263	8.3472	8.05421	8.70219	8.8984	8.83622	8.36236	8.36434	8.67473	8.72761	8.5371	8.74764
HORVU.MOREX.r3.1HG0013690	8.69767	8.58771	8.67011	8.63236	8.69621	8.50163	8.14099	8.268	8.21245	8.37512	8.32282	8.11909	8.11511	8.04421	8.09962	8.14589	8.27284	8.21291	8.39075	8.46875	8.47488	8.74953	8.53436	8.75125	8.36714	8.47229	8.51913	8.62695	8.66839	8.68917
HORVU.MOREX.r3.1HG0013700	8.31471	8.10385	8.21527	8.2695	8.01977	8.16049	7.18105	7.22229	7.06776	7.07268	7.15967	7.17785	7.15327	7.08895	7.18275	7.19103	7.29843	7.12231	7.69706	7.75943	8.0099	8.09697	7.93827	8.30211	7.86164	8.03309	8.07218	8.03345	7.93584	8.14897
HORVU.MOREX.r3.1HG0013800	9.52911	9.86526	9.7091	9.7288	9.70697	9.7928	9.91405	9.81658	9.73719	9.72571	9.84477	10.2725	9.9189	10.086	9.98787	9.75821	10.0651	10.1983	10.0723	10.41	10.5079	10.1476	10.1472	10.3579	9.99718	9.81919	9.42859	9.87181	10.0862	9.67238
HORVU.MOREX.r3.1HG0013970	6.4502	6.70752	6.74917	6.59883	6.77899	6.60618	6.72043	6.5713	6.63878	6.68495	6.83718	6.49224	6.82116	6.81023	6.75467	6.789	6.74038	6.85097	6.79026	6.8978	6.87927	6.8567	6.58801	6.71976	6.54108	6.37378	6.56665	6.42237	6.52638	6.49396
HORVU.MOREX.r3.1HG0013820	11.232	11.3291	11.0198	11.3411	11.3022	11.235	11.281	10.9447	11.0011	10.9203	10.8839	11.3097	10.9406	11.2576	11.0517	10.7899	11.228	11.2539	11.1315	11.4738	11.5964	11.1629	11.5593	11.4633	11.4573	11.1063	10.8198	11.3817	11.2132	11.3808
HORVU.MOREX.r3.1HG0014100	6.67541	6.95477	6.93034	6.84447	6.84616	6.69232	5.94944	5.94944	5.94944	5.94944	5.94944	5.94944	5.94944	5.94944	5.94944	5.94944	5.94944	5.94944	6.56083	7.10741	6.92608	6.66556	6.86196	7.0793	6.75999	6.72532	6.61951	6.78315	6.88156	6.76036
HORVU.MOREX.r3.1HG0014120	10.0434	9.1332	9.29178	8.86566	8.62626	9.32753	8.39469	8.30169	9.86722	8.77362	8.9203	8.53562	7.95252	8.21296	8.0944	8.12062	8.09485	8.0246	8.68616	8.3472	7.6983	8.64602	9.10629	7.77582	9.34652	8.83831	10.1148	9.09715	8.66029	9.49999
HORVU.MOREX.r3.1HG0014190	8.56081	8.33163	8.20582	8.21525	8.57046	8.17517	8.54624	8.30722	8.70175	8.69409	8.67377	8.78569	8.00349	8.38386	8.238	8.24237	8.27746	8.27944	8.38657	8.40305	8.17874	8.29206	8.30812	8.13906	8.23693	8.28896	8.62088	8.17519	8.71211	8.38756
HORVU.MOREX.r3.1HG0014220	6.84242	7.03619	6.73036	7.1405	7.38749	7.18773	7.30261	6.90285	6.97955	7.60589	7.5045	7.21749	6.47751	6.81023	6.77313	6.90435	7.16659	6.96087	6.90577	6.9587	6.99883	7.44762	7.29474	7.51108	6.83886	6.72532	6.8159	7.69168	7.2839	7.4001
HORVU.MOREX.r3.1HG0014320	8.01829	7.99265	8.16734	7.92153	7.91323	7.89369	7.8968	8.03884	7.88802	7.78156	7.85966	7.78273	7.15327	7.13808	7.17128	7.15669	7.17825	6.91552	7.7113	7.83976	7.964	7.87378	7.82645	7.98766	8.03859	7.99484	7.80366	7.83673	7.81852	7.72318
HORVU.MOREX.r3.1HG0014380	6.48025	6.70752	6.58168	6.55137	6.70517	6.53264	6.67464	6.5065	6.5336	6.92808	6.58204	6.68896	6.47751	6.67697	6.4504	6.25637	6.56512	6.70322	6.53516	6.72171	6.58879	6.7481	6.58801	6.51139	6.69475	6.62981	6.53833	6.71614	6.84313	6.66665
HORVU.MOREX.r3.1HG0014350	7.71942	7.94188	7.90304	7.72786	7.50821	7.59363	7.65369	7.80952	7.84709	7.94893	7.69513	7.50027	7.54596	7.69435	7.89684	8.04715	7.81162	7.92516	7.60788	7.5565	7.66159	7.93027	7.75282	7.92294	7.61307	7.58506	7.51669	7.85184	7.50434	7.78003
HORVU.MOREX.r3.1HG0014400	6.48025	5.94944	5.94944	5.94944	5.94944	6.50583	5.94944	5.94944	6.78983	5.94944	6.22095	6.33438	5.94944	5.94944	5.94944	5.94944	5.94944	5.94944	5.94944	5.94944	5.94944	5.94944	6.38516	5.94944	5.94944	5.94944	6.27355	5.94944	5.94944	5.94944
HORVU.MOREX.r3.1HG0014340	10.5463	10.2886	10.5671	10.4593	10.5973	10.4961	10.5153	10.2949	10.3244	10.7809	10.5879	10.6231	10.3258	10.218	10.0988	10.5404	10.5218	10.4677	10.3841	10.2583	10.04	10.632	10.226	10.2345	10.2844	10.368	10.5448	10.5444	10.6952	10.6854
HORVU.MOREX.r3.1HG0014410	8.42512	8.34438	8.1819	8.57704	8.35912	8.55034	8.50774	8.51644	8.60763	8.5846	8.56222	8.68629	8.25509	8.4578	8.35473	8.15089	8.33608	8.54368	8.41148	8.47674	8.6601	8.85819	8.84802	8.81778	8.45935	8.19805	8.15791	8.54962	8.34143	8.4834
HORVU.MOREX.r3.1HG0014430	9.16676	9.21896	9.16556	9.02512	9.08469	9.19032	9.21289	9.08567	9.2705	9.30081	9.09498	9.13329	9.11596	9.1979	9.08911	8.98384	8.98424	9.11592	9.02211	9.16518	9.02377	9.05567	8.93857	8.87832	9.04269	9.07324	9.16277	8.91612	8.95882	8.93313
HORVU.MOREX.r3.1HG0014440	8.78817	8.00366	8.57978	8.00552	8.06211	8.1654	8.39469	8.6642	8.12054	8.19058	8.40741	7.77483	7.96974	8.01103	7.78182	7.7299	7.54656	7.74206	7.85158	7.57279	7.60822	7.87378	7.91427	7.74139	8.14997	8.54262	9.07502	7.98028	7.81081	8.06936
HORVU.MOREX.r3.1HG0014490	6.41815	6.64634	6.55725	6.57558	6.55253	6.50583	6.74224	6.53984	6.63878	6.41762	6.41833	6.55543	6.75027	6.61087	6.69629	6.58444	6.61362	6.51408	6.69551	6.94387	6.81236	6.66556	6.84543	6.63556	6.92756	6.80943	6.66824	6.58745	6.76009	6.71507
HORVU.MOREX.r3.1HG0014520	6.85889	6.66736	6.73036	6.49958	6.72435	6.83805	6.21666	6.43261	6.61415	6.28122	6.28172	6.45755	6.53253	6.79261	6.53578	6.4491	6.61362	6.61586	6.9794	6.65943	6.89517	6.72836	6.79367	6.67898	6.44547	6.78927	6.75626	6.58745	6.45899	6.69129
HORVU.MOREX.r3.1HG0014530	10.3173	10.2377	10.0187	9.85518	10.3242	10.1094	8.7203	8.47808	9.6601	9.82874	9.63457	9.20345	9.24237	10.218	9.57196	9.70716	9.98435	9.82259	9.66477	9.84129	9.71958	10.0315	10.2688	9.95883	9.80062	9.50974	10.7732	10.2142	9.67745	10.2757
HORVU.MOREX.r3.1HG0014560	8.38372	8.19215	7.70898	8.05861	8.11817	8.04209	7.95741	7.55801	8.58009	7.77374	8.07506	7.88101	7.51325	8.02218	7.87839	7.35699	7.88857	8.03581	8.16864	7.68821	7.9164	7.97846	8.33473	7.97033	7.90993	7.71328	8.44534	7.96663	7.5143	8.05667
HORVU.MOREX.r3.1HG0014570	5.94944	5.94944	5.94944	5.94944	5.94944	5.94944	7.72707	8.03205	8.05155	8.00884	7.68671	7.89547	5.94944	5.94944	5.94944	5.94944	7.04154	5.94944	5.94944	5.94944	5.94944	5.94944	5.94944	5.94944	5.94944	5.94944	5.94944	5.94944	5.94944	5.94944
HORVU.MOREX.r3.1HG0014590	5.94944	5.94944	5.94944	5.94944	5.94944	5.94944	6.59942	5.94944	5.94944	5.94944	5.94944	5.94944	5.94944	5.94944	5.94944	5.94944	5.94944	5.94944	5.94944	5.94944	5.94944	5.94944	5.94944	5.94944	5.94944	6.37378	5.94944	5.94944	5.94944	5.94944
HORVU.MOREX.r3.1HG0014580	7.96738	7.8212	7.891	7.76122	7.65404	7.95859	7.5013	7.48578	7.48645	7.87889	7.37947	7.49025	7.51325	7.57287	7.60173	7.77089	7.45203	7.72789	7.5845	7.36986	7.5766	7.7805	7.5505	7.89856	7.81871	7.77646	7.83252	7.87418	7.54366	7.73969
HORVU.MOREX.r3.1HG0014640	6.48025	6.70752	6.47678	6.49958	6.57678	6.65068	6.69792	6.62962	6.6625	6.45476	6.52247	6.68896	6.47751	6.41917	6.53578	6.82371	6.53927	6.54127	6.63174	6.63731	6.58879	6.66556	6.53757	6.65763	6.64757	6.60358	6.61951	6.58745	6.58634	6.71507
HORVU.MOREX.r3.1HG0014650	6.34607	6.41289	6.50496	6.55137	6.55253	6.50583	6.51352	6.5065	6.5617	6.45476	6.49009	6.4202	6.44762	6.3846	6.6097	6.5599	6.42114	6.45511	6.4799	6.51283	6.63537	6.42582	6.53757	6.48289	6.54108	6.41395	6.40685	6.61534	6.69104	6.49396
HORVU.MOREX.r3.1HG0014660	6.87503	6.81597	6.73036	6.89127	6.87772	6.75041	6.87938	6.80085	6.6854	6.77492	6.75467	6.87898	6.88612	6.71764	6.69629	6.90435	6.86456	6.81665	6.92101	6.91344	6.82962	6.72836	6.84543	6.73929	6.78049	6.98732	6.92311	6.73917	6.88156	6.71507
HORVU.MOREX.r3.1HG0014620	10.9575	11.3265	11.2166	11.1253	11.2393	10.9547	11.0717	11.0627	10.6761	10.9236	11.023	10.5684	11.3439	10.8063	11.3789	11.4114	11.2625	11.1854	11.1831	11.4003	11.0397	11.0371	11.0376	11.2236	11.2894	11.4735	10.869	11.1323	11.345	11.0616
HORVU.MOREX.r3.1HG0014680	8.75652	8.45405	8.82277	8.69529	8.78733	9.01218	8.83438	8.82813	8.64606	9.10021	8.75093	8.45826	8.45471	8.47369	8.22385	8.63846	8.49018	8.61061	8.41558	8.44448	8.7343	8.71928	8.51912	9.04824	8.17225	8.41705	8.60906	9.00797	8.70427	8.56423
HORVU.MOREX.r3.1HG0014710	6.12727	5.94944	6.25503	5.94944	6.1247	5.94944	5.94944	6.14746	5.94944	5.94944	5.94944	5.94944	5.94944	5.94944	5.94944	5.94944	5.94944	5.94944	5.94944	5.94944	6.12811	6.2049	5.94944	5.94944	6.13772	5.94944	5.94944	5.94944	5.94944	6.14296
HORVU.MOREX.r3.1HG0014730	6.41815	6.68773	6.55725	6.62122	6.5272	6.76877	6.41097	6.5065	6.47264	6.45476	6.49009	6.49224	6.65055	6.56256	6.75467	6.71433	6.58986	6.7234	6.3458	6.53996	6.51124	6.51774	6.45193	6.86332	6.71717	6.54742	6.50849	6.52738	6.66641	6.55735
HORVU.MOREX.r3.1HG0014690	9.36053	9.76013	9.63316	9.55544	9.25793	9.50753	9.04963	9.31927	9.11705	9.16845	9.21846	8.9491	9.72701	9.4048	9.79423	9.56016	9.30532	9.41913	9.46512	9.64262	9.66635	9.39767	9.52086	9.61178	9.37684	9.33885	8.98443	9.31993	9.29006	9.02678
HORVU.MOREX.r3.1HG0014740	10.7246	10.3851	10.4722	10.4916	10.6074	10.4323	10.6176	10.4391	10.6338	10.6264	10.5503	10.4983	10.2713	10.3123	10.3194	10.3316	10.4858	10.1817	10.4661	10.2594	10.2383	10.427	10.4914	10.341	10.457	10.5575	10.6861	10.5336	10.4122	10.6717
HORVU.MOREX.r3.1HG0014790	6.60945	6.76374	6.55725	7.16325	7.37834	7.02964	5.94944	6.22927	5.94944	7.37743	7.22555	6.58455	7.02946	7.48138	7.3112	7.39472	7.64158	7.55978	5.94944	6.98761	6.86306	7.45677	7.23109	7.47664	5.94944	6.45081	6.56665	7.35713	7.35482	7.14018
HORVU.MOREX.r3.1HG0014910	6.25705	5.94944	6.12609	6.25204	5.94944	6.12637	5.94944	6.14746	5.94944	5.94944	5.94944	6.14234	6.30258	6.12766	6.12734	6.30363	6.25903	6.20324	5.94944	6.12862	5.94944	5.94944	5.94944	5.94944	6.21551	6.27861	6.27355	6.14324	6.28401	5.94944
HORVU.MOREX.r3.1HG0014800	7.00789	7.27619	6.95937	7.05637	5.94944	7.05574	6.69792	5.94944	6.63878	6.55212	6.85651	6.75783	6.69219	6.89286	6.89122	6.80655	6.88079	6.86759	6.93598	6.79706	6.82962	6.83962	6.7571	6.75831	6.83886	6.76857	6.83479	5.94944	6.58634	6.9186
HORVU.MOREX.r3.1HG0015120	5.94944	5.94944	5.94944	5.94944	5.94944	5.94944	5.94944	5.94944	5.94944	5.94944	5.94944	5.94944	5.94944	5.94944	5.94944	5.94944	5.94944	5.94944	5.94944	5.94944	5.94944	5.94944	5.94944	5.94944	5.94944	5.94944	5.94944	5.94944	5.94944	5.94944
HORVU.MOREX.r3.1HG0015110	7.32072	7.14628	7.26147	6.84447	6.81331	6.97508	7.33649	7.09178	7.19864	7.32091	7.02859	7.21749	7.09338	7.36276	7.087	6.90435	7.0679	7.00398	7.32978	7.20258	7.03978	7.15414	7.10288	6.86332	7.2139	7.43077	7.6482	7.00551	6.97054	7.0821
HORVU.MOREX.r3.1HG0015130	9.7622	9.07215	9.60231	8.92452	9.10422	9.18799	9.25409	9.52892	9.39567	9.55254	9.32454	9.47194	9.53834	9.76611	9.23526	9.18993	9.40682	9.21108	9.72394	9.04888	9.0502	9.26833	9.31793	9.41967	9.4378	9.94007	10.4237	9.56686	9.01029	9.28569
HORVU.MOREX.r3.1HG0015170	9.79172	10.022	9.75498	9.71159	10.1561	9.81393	9.93308	9.91612	9.92806	9.9183	10.0019	10.0106	9.82097	9.89531	9.72982	9.77379	9.76246	9.87087	9.72394	9.87408	9.82345	9.81737	9.59028	9.75098	9.89187	9.90633	9.9519	9.91602	9.98175	9.82794
HORVU.MOREX.r3.1HG0015180	7.80768	7.51272	7.32214	7.09334	7.31207	7.47125	6.96478	6.80085	7.24652	6.70854	6.52247	6.86004	6.8379	7.13808	6.99448	6.82371	7.44303	6.78074	6.77227	6.68083	6.51124	6.57119	6.65657	6.38582	6.96057	6.80943	7.42993	6.91993	6.61418	7.0821
HORVU.MOREX.r3.1HG0015190	7.63184	7.65164	7.20805	7.22854	7.49173	7.76633	6.78399	6.80085	7.14837	6.48927	6.66159	6.68896	6.91676	7.02373	7.02188	6.84049	7.32893	6.68244	6.89025	6.56583	6.65743	6.57119	6.79367	6.38582	6.64757	6.82906	7.23267	6.61534	6.42154	6.97087
HORVU.MOREX.r3.1HG0015240	6.85889	6.37878	6.69117	6.52609	6.47267	6.62882	6.41097	6.47092	6.5336	6.48927	6.41833	6.55543	6.44762	6.63367	6.4504	6.50739	6.48363	6.45511	6.65369	6.4217	6.45255	6.51774	6.56334	6.56427	6.32519	6.45081	6.56665	6.42237	6.42154	6.45917
HORVU.MOREX.r3.1HG0015250	11.0423	11.4402	11.1213	11.7449	10.823	11.3367	10.5048	10.4269	10.4044	10.1082	10.715	11.7349	10.6238	11.2554	10.9303	11.4193	11.6347	11.0581	11.2022	10.7313	10.7219	10.4003	10.6377	10.9948	10.4504	10.5852	11.2812	10.792	10.8267	11.4182
HORVU.MOREX.r3.1HG0015330	5.94944	5.94944	5.94944	5.94944	5.94944	5.94944	5.94944	5.94944	5.94944	5.94944	5.94944	5.94944	5.94944	5.94944	5.94944	5.94944	5.94944	5.94944	5.94944	5.94944	5.94944	5.94944	5.94944	5.94944	5.94944	5.94944	5.94944	5.94944	5.94944	5.94944
HORVU.MOREX.r3.1HG0015270	9.13294	9.44117	9.48686	9.34787	9.16588	9.47939	9.11555	9.3456	9.09526	8.97857	9.32204	8.90916	9.61097	9.0729	9.4926	9.34687	9.04881	9.16552	9.22819	9.43395	9.5145	9.20735	9.31577	9.43771	9.19754	9.31689	9.00837	9.19775	9.25599	9.13785
HORVU.MOREX.r3.1HG0015390	6.30442	6.19793	6.19911	5.94944	5.94944	5.94944	5.94944	5.94944	6.27092	5.94944	5.94944	5.94944	5.94944	5.94944	5.94944	5.94944	5.94944	5.94944	5.94944	5.94944	5.94944	5.94944	6.20164	5.94944	5.94944	5.94944	5.94944	5.94944	5.94944	5.94944
HORVU.MOREX.r3.1HG0015420	6.30442	6.19793	6.19911	6.25204	6.37743	6.41581	6.21666	6.14746	6.3204	6.6087	6.41833	6.49224	6.19946	6.3846	6.25717	6.41712	6.34861	6.51408	6.4799	6.53996	6.51124	6.31025	6.30565	6.34805	6.32519	5.94944	6.21426	6.38149	6.42154	6.33561
HORVU.MOREX.r3.1HG0015430	7.06108	6.70752	6.7854	6.96387	7.05843	7.16502	6.89717	6.62962	6.9481	7.28551	7.23822	7.50027	6.76863	7.03714	6.90676	7.15669	7.4786	7.4834	7.18151	7.17963	7.01268	7.38145	7.59853	7.04008	6.51111	6.60358	6.56665	7.05317	7.23382	7.12598
HORVU.MOREX.r3.1HG0015470	6.34607	6.37878	6.41508	6.33962	6.60007	6.4477	6.4476	6.39085	6.43918	6.92808	6.73253	6.84064	6.47751	6.56256	6.6097	7.28759	7.09354	7.10987	6.69551	6.6144	6.56409	6.99638	6.71861	6.91104	6.44547	6.37378	6.47688	6.78315	6.66641	6.49396
HORVU.MOREX.r3.1HG0015480	8.91659	8.73195	8.91595	8.9517	8.53805	9.01218	8.57957	8.76645	8.64226	8.65455	8.80971	8.6942	9.01967	8.74839	8.906	8.84148	8.74777	8.8065	8.67942	8.68001	8.82947	8.91246	8.89549	8.9163	8.65422	8.62573	8.7338	8.84661	8.83199	8.66508
HORVU.MOREX.r3.1HG0015520	7.87774	7.81485	8.001	8.21525	8.0569	8.26	8.20231	8.02522	8.24851	8.4517	8.61292	9.00694	8.30895	7.96541	7.927	8.35815	8.54041	8.58127	8.26381	8.75033	8.04327	8.97604	8.68828	8.37671	8.15557	8.12988	8.0956	8.27092	9.01973	8.46477
HORVU.MOREX.r3.1HG0015620	6.20077	5.94944	5.94944	6.25204	5.94944	5.94944	5.94944	6.43261	5.94944	7.05771	6.92953	6.58455	5.94944	5.94944	5.94944	5.94944	5.94944	5.94944	6.30418	5.94944	6.48274	6.68714	5.94944	6.56427	6.36925	5.94944	5.94944	5.94944	8.32593	6.38087
HORVU.MOREX.r3.1HG0015680	8.40043	7.70851	8.27508	8.34276	8.48983	8.52808	8.3709	8.268	8.25864	8.22409	8.82758	8.65421	8.12019	8.174	7.53783	8.36665	7.88857	8.04138	8.7062	8.27048	7.93446	8.8946	8.36512	8.2038	8.13868	8.07633	8.12995	7.82143	9.13993	8.4834
HORVU.MOREX.r3.1HG0015720	8.57184	8.36953	8.87885	8.8968	8.205	8.89102	8.65952	8.05899	8.1914	8.59721	9.01967	10.5652	8.2459	8.9609	8.65091	9.31299	9.71231	9.03273	9.25756	8.595	8.4223	8.49462	8.89257	8.89598	8.06284	8.01411	8.71927	8.3137	9.16279	9.24882
HORVU.MOREX.r3.1HG0015750	7.55357	7.84628	7.55195	7.78081	7.71045	7.72542	7.73496	7.69924	7.63576	7.52185	7.75246	7.91685	7.75933	7.99411	7.69872	7.54222	8.00723	8.08508	8.15375	8.84191	8.83253	8.10235	8.16648	8.43927	7.89632	8.27858	7.55323	7.84431	8.06241	7.50483
HORVU.MOREX.r3.1HG0015760	8.16496	8.49251	8.31497	8.4476	8.46698	8.23232	8.18587	8.38237	8.0633	7.99576	8.1415	7.98563	8.44679	8.14905	8.58359	8.34529	8.24479	8.36472	8.40323	8.51989	8.47488	8.20061	8.29462	8.53372	8.34791	8.3496	7.78897	8.21545	8.14238	8.08193
HORVU.MOREX.r3.1HG0015890	8.37105	8.25243	8.42798	8.3759	8.20033	8.27362	8.35156	8.48293	8.53564	8.72111	8.56652	8.38118	8.57911	8.34965	8.48573	8.86231	8.59617	8.62146	8.39908	8.41561	8.13853	8.46631	8.58274	8.70169	8.35274	8.59721	8.58914	8.5452	8.57653	8.70501
HORVU.MOREX.r3.1HG0015960	5.94944	5.94944	5.94944	5.94944	6.29932	5.94944	6.27649	6.34456	5.94944	5.94944	6.28172	5.94944	6.41573	6.30519	5.94944	5.94944	5.94944	5.94944	6.60901	5.94944	6.25851	6.26211	5.94944	5.94944	6.32519	6.32925	6.27355	5.94944	5.94944	5.94944
HORVU.MOREX.r3.1HG0016030	7.66175	5.94944	7.19703	5.94944	7.09546	7.24235	7.23141	7.26228	5.94944	5.94944	5.94944	7.17785	7.25272	7.4099	7.22737	5.94944	5.94944	5.94944	7.33961	5.94944	5.94944	5.94944	5.94944	5.94944	7.35284	5.94944	8.14121	5.94944	5.94944	5.94944
HORVU.MOREX.r3.1HG0016090	9.21602	8.75407	8.77996	8.8799	8.96146	8.80193	8.68644	8.50695	9.01915	9.02543	8.71674	8.75962	8.41465	8.63029	8.8169	8.76127	8.88734	8.67096	8.39075	8.32509	8.35029	8.57619	8.59729	8.61491	8.82146	8.59721	9.13593	9.04247	8.57653	9.06681
HORVU.MOREX.r3.1HG0016110	9.98554	9.87663	10.0919	9.60207	9.83134	9.65896	10.4041	9.98607	10.3175	9.59426	9.63457	10.1154	9.61786	10.0746	9.75372	9.55294	9.55033	9.4672	9.97842	9.26131	9.63898	9.47513	9.18438	9.5302	10.1753	10.0278	10.37	9.76982	9.4375	9.80647
HORVU.MOREX.r3.1HG0016200	9.67649	9.54135	9.57255	9.61391	9.50102	9.2847	9.64237	9.71362	9.97906	9.62677	9.99722	10.1748	9.308	9.67356	9.66237	9.33426	9.69241	9.4171	9.47858	9.50442	9.54619	9.23817	9.62027	9.46531	9.61032	9.43254	9.8309	9.46722	9.71058	9.58037
HORVU.MOREX.r3.1HG0016210	6.56124	6.6021	6.55725	6.49958	6.66513	6.41581	6.54361	6.53984	6.40316	6.37714	6.68606	6.61231	6.41573	6.41917	6.56147	6.41712	6.4534	6.38792	6.87443	6.6144	6.58879	6.59617	6.53757	6.51139	6.51111	6.48505	6.32343	6.45989	6.55714	6.4217
HORVU.MOREX.r3.1HG0016260	7.95579	7.72917	7.86658	7.83158	7.33142	7.96433	7.01225	7.1664	7.08168	6.81608	5.94944	7.28033	7.30408	7.22954	5.94944	5.94944	7.3488	5.94944	7.45995	7.33045	7.4497	5.94944	7.32517	7.12918	7.42629	7.43077	7.63149	7.36852	7.39964	7.38906
HORVU.MOREX.r3.1HG0016310	12.6397	12.6609	12.5347	12.6013	12.2996	12.9546	11.7896	11.589	11.6198	11.9384	12.183	12.4678	12.4131	12.0926	12.187	12.9528	12.5682	12.2318	13.0485	12.1338	12.3251	12.6941	12.5972	12.2788	11.6551	11.806	12.0338	11.9372	12.1411	12.1403
HORVU.MOREX.r3.1HG0016340	7.97314	8.21099	8.09201	8.18727	7.66124	8.1654	8.12376	8.20394	7.92766	8.03459	8.22147	8.02519	8.50127	8.22728	8.22385	8.14589	8.0463	8.23226	8.13364	8.35158	8.32836	8.14981	8.29009	8.33774	8.05077	7.99484	7.69696	7.93889	7.99735	7.7958
HORVU.MOREX.r3.1HG0016370	8.03482	7.87694	7.58351	8.16349	7.95918	7.71846	7.86182	7.77663	7.65214	7.50232	7.32287	8.20669	7.99792	8.40064	8.21434	7.95773	8.23531	8.07969	8.14374	8.10229	8.35463	7.88655	8.22496	8.23738	8.17225	8.18133	8.14121	8.24901	7.84137	8.19566
HORVU.MOREX.r3.1HG0016410	8.50046	8.60178	8.4558	8.71458	8.41612	8.58308	8.43648	8.50218	8.43775	8.46098	8.44546	8.48607	8.60411	8.46577	8.5242	8.51883	8.25889	8.4813	8.56676	8.60592	8.57432	8.59491	8.42391	8.40209	8.46824	8.59309	8.57704	8.35003	8.39677	8.46945
HORVU.MOREX.r3.1HG0016450	7.92036	7.41876	7.75031	7.96701	7.98155	8.07403	7.9241	7.80138	7.73084	8.29913	8.2489	8.64607	7.86275	7.52387	7.47018	7.72293	8.28665	7.96705	8.13364	7.82673	7.53584	8.08614	8.03002	8.05472	7.45633	7.85114	8.03015	7.80594	8.04966	8.22403
HORVU.MOREX.r3.1HG0016480	7.51237	7.14628	7.251	7.19642	7.24138	7.18773	7.27942	7.31333	7.3574	7.35518	7.28743	7.3163	7.34345	7.26181	7.15968	7.41312	7.37793	7.26053	7.20405	7.11982	6.87927	7.26858	7.17485	6.97073	7.25041	7.27564	7.5799	7.22303	7.23382	7.4001
HORVU.MOREX.r3.1HG0016510	7.51237	7.14628	7.37956	7.22854	7.24138	7.66134	7.5013	7.55801	7.46754	7.52185	7.59001	7.60513	7.22064	7.25117	7.28054	7.04574	7.1061	7.45676	7.29973	7.4172	7.51912	7.23558	7.32517	7.04008	7.39541	7.09329	7.5799	7.44513	7.2839	7.23424
HORVU.MOREX.r3.1HG0016550	6.4502	6.25359	6.3808	6.25204	6.34038	6.34408	6.37106	6.29189	6.21211	6.33226	6.55303	6.3795	5.94944	6.25773	6.30456	6.12687	6.20238	6.20324	6.30418	6.25939	6.25851	6.2049	6.34744	6.12816	6.21551	6.13976	6.44316	6.2233	5.94944	6.33561
HORVU.MOREX.r3.1HG0016590	6.30442	6.44459	6.44692	6.44209	6.37743	6.60618	6.51352	6.39085	6.27092	6.41762	6.41833	6.45755	6.53253	6.4814	6.48046	6.58444	6.4534	6.54127	6.5854	6.48426	6.3857	6.39077	6.45193	6.56427	6.409	6.45081	6.32343	6.45989	6.42154	6.4217
HORVU.MOREX.r3.1HG0016660	6.34607	6.41289	6.41508	6.19666	6.34038	6.41581	6.54361	6.43261	6.36391	6.37714	6.33285	6.22204	6.41573	6.25773	6.20086	6.30363	6.34861	6.20324	6.38336	6.34908	6.20195	6.39077	6.25812	6.25859	6.32519	6.41395	5.94944	6.33616	6.33548	5.94944
HORVU.MOREX.r3.1HG0016730	7.50395	7.34507	7.41622	7.39395	7.43211	7.36283	7.25569	7.27528	7.32533	7.27344	7.25074	7.09345	7.27357	7.40063	7.3112	7.44015	7.27759	7.26053	7.13485	7.27906	7.4497	7.27935	7.41163	7.34698	7.27405	7.27564	7.36811	7.41295	7.22092	7.47442
HORVU.MOREX.r3.1HG0016710	11.4294	11.494	11.2301	11.4389	11.374	11.3563	11.2206	11.3286	11.2545	11.371	11.2669	11.2894	11.0743	11.4117	11.2748	10.9852	11.2825	11.4834	11.4117	11.171	12.005	11.3171	11.327	11.4735	11.4016	11.2018	11.2357	11.2627	11.0771	10.8984
HORVU.MOREX.r3.1HG0016740	9.94191	9.98173	10.0238	9.86652	9.94709	9.92213	9.89638	9.94725	9.76997	9.80234	9.85339	9.60379	9.90913	9.6919	9.89074	9.84337	9.7024	9.78999	9.92488	9.87408	9.86239	9.78263	9.78498	9.80584	9.95167	10.0113	9.85233	9.83685	9.78198	9.80647
HORVU.MOREX.r3.1HG0016770	6.4502	6.68773	6.55725	6.44209	6.62251	6.50583	6.59942	6.62962	6.504	6.58108	6.6097	6.45755	6.60606	6.45129	6.50883	6.65262	6.58986	6.54127	6.56083	6.63731	6.56409	6.48892	6.61171	6.56427	6.59666	6.67926	6.66824	6.64203	6.78171	6.58656
HORVU.MOREX.r3.1HG0016760	9.73687	9.41008	9.67658	9.66846	9.61196	9.70498	9.34262	9.26232	9.43289	9.94588	9.57941	9.66244	9.38901	9.52518	9.38212	9.73291	10.0918	9.80716	9.41401	9.33205	9.53137	9.79853	9.94243	10.0933	9.20016	9.20165	9.54692	9.80463	9.70092	9.65043
HORVU.MOREX.r3.1HG0016790	8.32354	7.70155	8.04998	7.46386	7.71045	7.73233	7.88292	8.0919	7.93415	7.82742	7.95159	7.90264	8.00903	8.32341	7.72004	7.86779	7.8313	7.59217	8.10805	7.68821	7.39467	8.30595	7.96183	8.2038	7.78924	8.18133	8.67095	8.24348	8.10608	8.14897
HORVU.MOREX.r3.1HG0016810	9.29231	9.34577	9.41755	9.43074	9.27092	9.38943	9.26924	9.41436	9.43505	9.30837	9.20224	9.27028	9.33342	9.35531	9.5809	9.30008	9.31406	9.41096	9.10671	9.43395	9.38221	9.166	9.34362	9.52084	9.35123	9.47497	9.31152	9.3326	9.35584	9.36406
HORVU.MOREX.r3.1HG0016820	8.00155	7.7956	7.75707	7.9558	7.87161	7.94122	7.85471	7.79319	7.82611	7.59684	7.86697	8.16069	7.88732	7.96541	7.84066	7.79748	7.93137	7.6917	7.77339	7.74551	7.69105	7.6099	7.87113	7.61642	7.76667	7.71328	7.92859	7.6392	7.64541	7.93644
HORVU.MOREX.r3.1HG0016850	7.9616	7.7956	7.96728	7.98366	7.93066	8.04209	7.88988	7.89573	7.92114	7.73391	7.76043	8.38613	7.90544	8.00541	7.85336	7.92846	8.1314	7.74206	7.7801	7.89057	7.84145	7.77356	7.90819	7.75528	7.88946	7.76097	8.05433	7.91769	7.81081	8.04385
HORVU.MOREX.r3.1HG0016910	6.95135	7.07433	7.07942	7.09334	7.07094	7.06852	6.99671	6.86359	6.80905	6.83586	6.83718	6.6644	7.01613	6.95346	7.07433	6.94921	6.86456	6.88388	7.30984	7.53999	7.50216	7.37167	7.27395	7.42291	7.20144	7.25151	6.9397	6.93774	7.1112	6.86288
HORVU.MOREX.r3.1HG0016940	7.21594	7.25565	7.15166	7.2494	6.92289	7.18773	7.18105	7.06022	7.00991	7.05771	6.87538	6.9507	7.38142	7.07627	7.40747	7.31789	7.02807	7.12231	7.17005	7.47146	7.56047	7.05197	7.12747	7.44111	7.25041	7.28749	6.90619	6.93774	7.06664	6.88187
HORVU.MOREX.r3.1HG0017050	6.96583	7.02313	7.5277	7.33845	6.76123	6.9609	6.72043	6.53984	6.61415	6.85516	7.07433	7.74274	6.53253	7.20744	7.06149	7.41312	7.2236	7.13459	7.94878	6.68083	6.53829	6.48892	6.86196	7.30692	6.36925	6.78927	7.19587	6.45989	7.2839	7.73146
HORVU.MOREX.r3.1HG0016950	9.07299	9.39029	9.26347	9.1957	9.20703	9.21337	9.23364	9.31394	9.06194	9.24935	9.28665	9.12174	9.3748	9.20491	9.27121	9.24495	9.1745	9.32655	9.19119	9.35769	9.34447	9.18561	9.21026	9.09722	9.31314	9.33643	9.10026	9.21978	9.02911	9.13785
HORVU.MOREX.r3.1HG0017070	9.72725	9.7322	9.57078	9.5431	9.84867	9.79128	9.57517	9.41684	9.89718	9.66444	9.60828	9.8287	9.77707	9.86629	9.61614	9.61144	9.65863	9.6568	9.73677	9.70036	9.7015	9.65037	9.71647	9.5469	9.5173	9.34127	9.74884	9.63574	9.29265	9.56764
HORVU.MOREX.r3.1HG0017100	6.89087	7.09892	6.81997	6.96387	7.08328	7.15347	6.74224	6.75599	6.72902	6.77492	6.92953	6.9507	6.8379	6.75609	6.90676	6.71433	6.89672	6.834	7.25829	6.79706	6.91077	7.10442	7.17485	6.73929	6.94422	6.70268	6.75626	6.82469	6.76009	6.9538
HORVU.MOREX.r3.1HG0017080	8.56817	8.25243	8.19152	8.35528	8.35078	8.48242	8.05855	8.2099	8.4155	8.40435	8.27044	8.38118	8.11	8.26472	8.17556	8.32795	8.24006	8.18832	8.10287	8.06482	8.15375	8.29206	8.17145	8.14923	8.18872	8.11227	8.44979	8.32418	8.18927	8.45062
HORVU.MOREX.r3.1HG0017110	11.3291	11.2182	11.2859	11.18	11.3373	11.2918	11.1575	10.9934	11.3163	11.6968	11.6379	11.6678	10.8157	11.2988	11.084	11.4674	11.6815	11.7076	11.059	10.9733	11.0047	11.4618	11.2778	11.7273	11.0463	11.0154	11.3795	11.562	11.5496	11.4593
HORVU.MOREX.r3.1HG0017150	6.60945	6.72675	6.85306	6.9063	6.82991	6.88628	6.87938	6.75599	7.02472	6.73136	6.89382	6.9507	6.87036	6.877	7.02188	6.80655	6.94274	6.96087	6.82502	6.98761	6.91077	6.82217	6.77561	6.9414	6.78049	6.82906	6.8159	6.69233	6.78171	6.82348
HORVU.MOREX.r3.1HG0017130	8.11445	8.00366	7.891	8.02702	8.09806	8.05282	7.71914	7.89573	7.93415	7.91439	7.91702	7.8138	8.0255	7.76447	7.90899	7.92846	7.88233	8.03581	7.83889	7.92738	7.89807	7.84126	7.90819	7.94686	7.78176	7.86555	7.86768	7.87418	7.70589	7.83437
HORVU.MOREX.r3.1HG0017240	9.47831	9.36821	9.29608	9.1889	9.34845	9.26721	9.33305	9.31661	9.33678	9.25196	9.21846	9.37833	9.39505	9.31487	9.33201	9.13267	9.15269	9.13348	9.35474	9.11075	9.17776	9.32458	9.30055	9.12481	9.28388	9.26937	9.5265	9.37238	9.1167	9.19996
HORVU.MOREX.r3.1HG0017250	9.9266	9.44117	9.90134	9.63565	9.45638	9.69198	9.41918	9.47518	9.6784	9.82175	9.62653	9.35146	9.42489	9.56737	9.40047	9.65758	9.65349	9.48286	9.27974	9.09043	9.02377	9.42259	9.47133	9.42169	9.38144	9.47497	9.94271	9.49223	9.27967	9.63425
HORVU.MOREX.r3.1HG0017280	9.70618	9.81735	9.75964	9.07283	9.05488	9.34221	10.2178	9.94383	9.96722	9.05582	9.31453	9.98554	9.76006	10.4288	9.94013	8.68957	9.4331	9.3757	10.5188	10.2367	10.4285	9.35729	9.56146	8.98931	10.0311	9.70221	9.84248	9.20053	8.95225	8.72066
HORVU.MOREX.r3.1HG0017310	9.72885	9.92399	9.92642	10.1672	9.29653	9.89549	9.51945	9.81283	9.54903	9.16289	9.5414	9.37105	9.9492	9.5289	10.0813	9.66931	9.4331	9.69086	9.68311	10.1458	10.1088	9.59128	9.89857	9.9519	9.92679	9.59311	9.31391	9.64386	9.48116	9.37874
HORVU.MOREX.r3.1HG0017350	9.29449	8.06783	8.67011	8.8012	7.66839	9.03052	8.36609	8.45848	8.93866	7.87166	8.38308	8.8185	8.11	8.12875	7.91502	7.79089	7.54656	7.88184	7.60788	8.6417	7.95815	7.64136	8.36941	8.27014	8.43688	7.90782	8.39535	7.63023	8.54596	8.79269
HORVU.MOREX.r3.1HG0017370	7.66911	8.34438	8.06061	7.10535	7.79687	7.3533	9.34738	8.4386	8.93559	8.00884	8.53176	8.52229	7.95252	8.9802	8.47003	7.15669	8.12106	8.81278	7.98339	8.6417	8.26031	7.85437	8.04104	6.65763	8.70357	7.74528	7.68897	7.59364	7.75543	7.4001
HORVU.MOREX.r3.1HG0017410	9.46096	10.3671	9.87868	9.37603	9.74605	9.78211	10.2711	9.73561	10.114	9.62677	9.98473	9.84273	9.99745	10.2819	10.2018	9.7217	9.50726	10.2528	10.1675	10.407	10.2269	10.1673	10.0652	9.21152	10.116	9.60119	9.0143	9.58598	9.58794	9.2568
HORVU.MOREX.r3.1HG0017420	8.18463	8.27044	7.50293	7.89226	8.40008	8.09489	7.95741	7.80138	8.00953	7.75796	8.48247	9.30383	8.1303	8.46974	8.28411	9.04476	9.0169	8.13255	8.86277	8.38611	8.36758	8.98168	9.01023	7.92294	8.32349	8.26812	8.71561	8.12761	8.71602	8.68119
HORVU.MOREX.r3.1HG0017430	7.47831	7.47945	7.02801	7.18548	7.57184	7.47983	7.69501	7.71686	7.09539	7.61486	7.73635	7.96538	7.70416	7.45511	7.3604	8.42066	7.99012	7.58415	8.60297	7.36014	6.77661	8.77261	8.36082	6.77684	7.4464	8.07024	7.78157	7.46608	8.34143	7.91525
HORVU.MOREX.r3.1HG0017480	5.94944	6.19793	6.30208	5.94944	6.44304	6.25551	6.32681	6.34456	6.3204	6.33226	6.58204	6.71267	6.44762	6.34693	6.34622	6.41712	6.65861	5.94944	6.4799	6.56583	6.48274	6.35258	6.41977	6.30619	5.94944	6.2184	6.50849	6.33616	6.42154	6.28412
HORVU.MOREX.r3.1HG0017460	7.19364	7.21331	7.15166	7.46386	7.88961	7.39095	7.61957	7.01079	7.37826	7.32091	8.5449	8.87152	7.05555	7.55676	7.32122	7.45781	8.42155	7.29235	7.87659	8.53906	7.82199	8.11305	7.92031	6.79493	7.34194	7.28749	8.39072	7.36852	8.46407	7.43256
HORVU.MOREX.r3.1HG0017440	8.64316	8.4963	8.46364	8.78004	8.65332	8.57948	8.28159	8.39794	8.51912	8.6705	8.5006	8.32033	8.5426	8.52411	8.50125	8.67613	8.58887	8.69165	8.34401	8.43219	8.33717	8.59863	8.59729	8.67107	8.30362	8.36434	8.6287	8.67619	8.5237	8.56858
HORVU.MOREX.r3.1HG0017670	6.60945	6.44459	6.50496	6.59883	6.37743	6.65068	6.54361	6.60116	6.5885	6.63513	6.55303	6.58455	6.76863	6.90842	6.71629	6.96366	6.92768	6.78074	6.79026	6.70157	6.75808	6.76732	6.93994	6.87953	6.44547	6.41395	6.75626	6.61534	6.69104	6.55735
HORVU.MOREX.r3.1HG0017620	8.12471	8.1389	7.72982	7.52968	7.90737	8.03126	8.70159	8.35067	8.56006	8.51534	8.50957	8.76338	7.70416	8.144	7.69154	7.53405	8.23531	7.69902	8.67264	8.2232	8.35896	8.65316	8.23446	8.01603	8.26813	8.53403	8.80425	8.33975	8.19501	7.99127
HORVU.MOREX.r3.1HG0017700	6.67541	6.62461	6.55725	6.62122	6.99323	6.62882	7.4012	7.52761	7.19864	7.88607	8.18209	7.88101	7.41813	7.05037	6.98045	7.60557	7.33891	7.29235	7.69706	6.94387	6.71955	7.86087	7.24197	6.92636	6.99237	7.12148	6.9397	6.97227	8.00401	7.06701
HORVU.MOREX.r3.1HG0017730	6.53555	6.55441	6.55725	6.72288	6.5272	6.60618	6.41097	6.47092	6.43918	6.63513	6.66159	6.45755	6.60606	6.63367	6.69629	6.69438	6.7007	6.74302	6.53516	6.56583	6.53829	6.57119	6.58801	6.82987	6.54108	6.57617	6.50849	6.5582	6.52638	6.52657
HORVU.MOREX.r3.1HG0017720	9.89406	9.78148	10.1462	10.2538	10.0266	10.3009	10.5362	10.4232	10.1718	10.5797	11.1109	10.7296	10.3691	10.0985	10.0826	10.0645	9.52239	9.95303	10.6032	10.488	10.5561	10.6918	10.1412	10.286	10.0571	10.4381	9.8309	10.0441	10.5441	9.93235
HORVU.MOREX.r3.1HG0017760	7.09908	7.47098	7.18588	7.30959	7.51636	7.23166	7.46232	7.59735	7.28102	7.28551	7.4013	7.3163	7.33374	7.28279	7.54601	7.29779	7.37793	7.34334	7.4243	7.63574	7.68375	7.4103	7.29474	7.3371	7.43639	7.4911	6.97196	7.33398	7.47394	7.09695
HORVU.MOREX.r3.1HG0017750	11.0372	10.6108	10.6752	10.9813	10.7189	10.834	10.824	10.1687	10.511	11.1684	11.1406	12.0628	10.1331	11.1968	10.8007	11.4198	11.5899	11.298	11.0314	10.5746	10.7612	10.8605	10.8826	10.8824	10.105	10.1658	10.6263	10.6476	11.455	11.1716
HORVU.MOREX.r3.1HG0017770	8.34966	8.75093	8.71965	8.14901	8.24184	8.67348	9.2867	8.92991	8.99872	9.24672	9.01347	9.20619	8.87326	9.24404	8.84723	8.67613	9.10298	9.41301	9.23047	9.44594	9.32951	8.90356	9.09622	8.5526	9.11671	8.72677	8.57299	8.75071	9.09902	8.41216
HORVU.MOREX.r3.1HG0017870	7.90227	7.90094	7.87273	7.88035	7.66839	7.86924	7.61957	7.78494	7.62748	7.58773	7.51432	7.52006	8.11	7.71581	7.7885	7.82993	7.52154	7.44774	7.7113	7.80692	7.77536	7.75956	7.79353	7.67685	7.75139	7.8798	7.60598	7.72543	7.71429	7.69798
HORVU.MOREX.r3.1HG0017880	9.26139	9.20767	9.51293	9.41144	9.14012	9.26721	9.06132	9.18555	8.98987	9.19865	9.22916	8.95891	9.25796	9.07546	9.32775	9.40829	9.32492	9.3799	8.95445	9.10317	9.08638	9.10806	9.18676	9.52834	9.12776	9.24888	9.0665	9.26546	9.24534	9.07589
HORVU.MOREX.r3.1HG0017900	6.20077	6.19793	5.94944	6.25204	5.94944	6.12637	5.94944	5.94944	5.94944	5.94944	5.94944	5.94944	5.94944	5.94944	5.94944	5.94944	5.94944	5.94944	5.94944	5.94944	5.94944	5.94944	5.94944	5.94944	5.94944	5.94944	5.94944	5.94944	5.94944	5.94944
HORVU.MOREX.r3.1HG0017890	8.34101	8.41446	8.31497	8.33012	8.24184	8.48629	8.25045	8.40822	8.28362	8.25677	8.21592	8.00556	8.51267	8.37539	8.31989	8.3323	8.24006	8.27013	8.17847	8.30713	8.29703	8.31512	8.37794	8.35953	8.30861	8.34465	8.22794	8.27092	8.09375	8.20139
HORVU.MOREX.r3.1HG0017930	7.36947	7.46245	7.19703	7.43815	7.41448	7.40016	7.48198	5.94944	7.46754	7.75	7.53371	7.9517	7.27357	7.48138	7.47018	7.61325	7.61853	7.42948	7.72537	7.25778	7.28595	7.64136	7.48319	7.3371	7.20144	7.47134	7.47895	7.45565	7.73092	7.53446
HORVU.MOREX.r3.1HG0018000	6.38366	6.34161	6.34346	6.33962	6.25263	6.25551	6.27649	6.29189	6.27092	6.22053	6.14157	6.14234	6.19946	6.41917	6.25717	5.94944	6.25903	6.12902	6.2006	6.12862	6.30609	6.1302	6.20164	6.20203	6.36925	6.32925	6.32343	6.38149	6.28401	6.28412
HORVU.MOREX.r3.1HG0017980	8.42512	8.11898	8.48691	8.14415	8.32969	8.37371	8.6281	8.49739	8.42889	8.71728	8.47331	8.9326	8.56098	8.55795	8.30658	8.85342	8.59981	8.50503	9.08161	8.10756	8.25565	8.49862	8.41567	8.33774	8.33331	8.97958	8.86145	8.42474	8.54596	8.64877
HORVU.MOREX.r3.1HG0018050	9.82815	9.7322	9.58137	9.6587	10.01	9.71305	10.9364	10.8511	10.3978	11.0429	10.7966	10.9057	10.4579	10.3723	10.2236	10.2405	10.7027	10.8881	10.88	10.5988	10.8373	11.2116	10.7331	10.7847	10.765	10.6991	10.2939	10.8768	10.8461	10.4201
HORVU.MOREX.r3.1HG0018170	6.12727	6.12526	5.94944	6.29864	5.94944	5.94944	6.27649	6.34456	6.27092	6.28122	6.22095	6.3795	5.94944	6.20132	5.94944	5.94944	6.30669	5.94944	6.3458	6.45399	6.45255	6.35258	6.51054	6.51139	6.32519	6.37378	6.21426	6.5582	6.52638	6.28412
HORVU.MOREX.r3.1HG0018130	8.89067	8.5076	8.71315	8.70175	8.84976	8.55034	8.58778	8.68108	8.88868	9.20948	8.94009	8.9159	8.51267	8.62322	8.44212	8.7095	8.77683	8.63222	8.61365	8.5542	8.49457	8.87955	8.802	9.02176	8.59499	8.72301	9.1521	9.14403	8.84627	8.97264
HORVU.MOREX.r3.1HG0018110	12.6911	12.4659	12.3032	12.5719	12.7872	12.457	12.5115	12.2192	12.5757	12.436	12.6547	12.6636	12.1831	12.4115	12.4907	12.1858	12.5227	12.4866	12.3674	12.306	12.613	12.2223	12.4773	12.3275	12.6728	12.3418	12.576	12.4673	12.2806	12.5262
HORVU.MOREX.r3.1HG0018210	7.7812	7.72232	7.5195	7.607	7.65404	7.6242	7.56647	7.61654	7.92114	7.46221	7.66111	7.85159	7.6828	7.74385	7.63243	7.63601	7.55478	7.60803	7.84525	7.75249	7.69105	7.58574	7.84579	7.76217	7.61307	7.72938	8.19069	7.68309	7.53396	7.63704
HORVU.MOREX.r3.1HG0018190	10.6059	9.89073	10.1836	9.83078	9.80051	9.86255	10.4824	10.4927	10.7538	10.4284	10.3351	10.7473	10.2044	10.6368	10.0328	10.1481	10.3072	10.107	10.3502	9.99416	9.7081	10.1562	10.1424	9.77789	10.4241	10.5831	11.2149	10.2923	10.0563	10.3929
HORVU.MOREX.r3.1HG0018200	6.84242	6.99641	6.88485	6.93557	6.82991	6.76877	6.54361	6.84323	6.77011	6.6087	5.94944	6.58455	6.60606	6.82746	6.90676	6.84049	6.75942	6.89985	6.5854	6.72171	6.69946	6.82217	6.82856	6.92636	6.71717	6.80943	6.73526	6.73917	6.61418	6.76036
HORVU.MOREX.r3.1HG0018240	8.5234	8.67672	8.54707	8.45148	8.69296	8.63941	8.19685	8.35067	8.25864	8.35527	8.61292	7.9517	8.72592	8.35397	8.72497	8.49976	7.91321	8.54749	9.04309	8.42392	8.64617	8.4374	8.36082	8.18914	8.60705	8.45869	8.19069	8.75453	8.08754	8.2518
HORVU.MOREX.r3.1HG0018250	8.5497	9.14035	9.03211	9.00194	8.93162	8.95291	9.02297	9.15004	9.23367	9.12046	9.16367	8.87499	9.37888	9.24857	9.66405	9.54932	9.28768	9.52318	8.98734	9.17485	9.27477	9.09515	9.52273	9.42772	9.08303	8.95436	8.81793	9.17538	9.00396	9.06984
HORVU.MOREX.r3.1HG0018260	12.2181	11.7668	11.5929	11.8252	11.27	11.7556	11.7168	11.1364	11.9067	11.502	11.2598	12.9482	11.5568	12.0544	11.7676	11.6021	12.5399	11.8467	12.0335	11.6539	11.9287	11.4301	11.9378	11.7925	11.7862	11.6081	12.6293	12.0407	11.595	12.3457
HORVU.MOREX.r3.1HG0018270	9.34378	9.33545	9.4507	9.43074	9.40049	9.44292	8.95245	9.06672	9.2035	9.26757	9.00724	9.21707	9.27338	9.30404	9.37389	9.35522	9.24486	9.32438	9.14596	9.22457	9.19912	9.23582	9.29397	9.38497	9.04852	9.12771	9.40415	9.29684	9.19362	9.24882
HORVU.MOREX.r3.1HG0018350	6.65416	6.41289	5.94944	6.44209	5.94944	5.94944	5.94944	5.94944	5.94944	6.58108	5.94944	5.94944	6.55809	6.45129	5.94944	6.4491	6.48363	6.42275	5.94944	6.6144	6.45255	6.51774	6.51054	6.63556	5.94944	6.37378	5.94944	6.45989	6.38073	6.52657
HORVU.MOREX.r3.1HG0018390	7.17084	7.60714	7.21896	7.4723	7.23088	6.9609	7.83312	7.8728	7.59379	7.35518	7.66111	7.49025	7.40907	7.57287	7.82782	7.08418	7.04154	7.52646	7.45995	7.91523	8.05964	7.46583	7.45689	7.24383	7.91669	7.71328	6.90619	7.50686	7.60942	7.195
HORVU.MOREX.r3.1HG0018430	6.95135	7.48786	7.13999	7.49724	7.15415	7.11797	7.72707	7.47508	7.56787	7.51212	7.35718	7.54911	7.29401	7.33347	7.7885	7.31789	7.1061	7.55978	7.30984	7.60468	7.96983	7.59385	7.32517	7.69875	7.70436	7.75315	6.95598	7.61207	7.69744	7.20825
HORVU.MOREX.r3.1HG0018510	6.56124	6.50237	6.55725	6.66377	6.47267	6.69232	6.65053	6.68301	6.6625	6.45476	6.55303	7.28033	7.15327	7.44621	7.30108	7.4752	7.36831	7.21653	6.41784	6.6144	6.69946	6.51774	6.53757	6.53846	6.409	6.62981	6.71363	6.45989	6.66641	6.58656
HORVU.MOREX.r3.1HG0018620	6.79082	6.34161	7.01469	6.3766	6.34038	6.47761	7.1143	7.36203	6.504	6.41762	6.45553	6.52475	6.6717	6.77457	6.38382	6.20021	6.4534	6.48544	6.53516	6.20268	6.34794	6.35258	6.51054	6.34805	6.36925	8.00772	7.73615	6.2846	5.94944	6.28412
HORVU.MOREX.r3.1HG0018590	8.8613	9.1686	8.69014	8.85704	9.01413	8.79578	9.15964	9.07306	9.13583	8.92679	8.7843	9.38316	8.78613	9.19555	8.9457	8.73563	9.11557	9.32002	9.0917	9.41578	9.29252	8.91541	9.24707	9.06648	9.48987	9.08489	8.75887	9.14115	9.08412	8.99199
HORVU.MOREX.r3.1HG0018730	11.0164	11.0204	10.9665	11.0411	11.0187	11.0679	11.0311	11.1077	11.3117	11.1773	11.087	11.2228	10.8699	10.9689	10.9883	10.87	10.9529	10.9185	10.8183	10.9917	11.1791	11.0061	11.0146	11.1999	11.1342	11.1078	11.1514	11.3865	11.1489	11.1937
HORVU.MOREX.r3.1HG0018820	6.77282	6.62461	6.71104	6.62122	6.62251	6.67182	6.76341	6.75599	6.70755	6.75346	6.55303	6.52475	6.76863	6.79261	6.73574	6.65262	6.53927	6.34997	6.75383	6.63731	6.69946	6.59617	6.45193	6.56427	6.7389	6.90311	6.75626	6.76149	6.66641	6.58656
HORVU.MOREX.r3.1HG0018800	6.85889	6.6021	7.02801	6.77742	6.76123	7.08113	6.4476	6.84323	5.94944	5.94944	5.94944	6.28306	7.08094	7.14998	6.84275	7.0192	6.79608	6.85097	5.94944	5.94944	5.94944	5.94944	5.94944	5.94944	5.94944	7.5201	7.30255	5.94944	6.22282	5.94944
HORVU.MOREX.r3.1HG0018810	7.32072	7.37329	7.87885	7.4723	7.48341	7.81885	8.65952	8.88358	8.81019	8.42823	8.5006	8.51781	7.68996	7.71581	7.82135	7.79748	7.72247	7.7063	8.52201	8.53906	8.552	8.36889	8.67467	8.56752	8.5415	8.73051	8.58914	8.42474	8.2401	8.47876
HORVU.MOREX.r3.1HG0018830	8.78817	8.69647	8.78924	8.28272	8.60212	8.79886	9.43043	9.11362	9.88779	8.98491	8.89685	9.39994	8.37336	9.39871	8.13053	7.79748	8.24006	8.25133	9.24408	9.81388	8.68415	9.441	8.8984	8.27476	9.44221	8.82092	9.61616	9.12955	8.3819	8.93646
HORVU.MOREX.r3.1HG0018930	7.1823	7.06179	7.06683	7.19642	7.16548	7.14178	6.82355	7.12232	6.74986	6.77492	6.77616	6.87898	7.08094	7.05037	7.00828	6.88884	6.83107	6.81665	6.9507	6.8978	6.84652	6.95231	6.92491	6.65763	6.78049	7.00323	7.04783	6.58745	6.82319	6.71507
HORVU.MOREX.r3.1HG0018940	7.85272	7.82751	7.79683	7.93306	7.91323	7.82526	7.94419	8.11125	7.92114	7.96921	7.80722	7.90977	7.94091	7.85637	8.09962	7.86156	7.77128	7.81059	7.71835	8.00933	8.22255	7.96658	7.8068	8.14416	7.99502	7.90087	7.89511	8.05284	8.09375	7.85695
HORVU.MOREX.r3.1HG0019140	6.696	6.30042	6.6707	6.59883	6.62251	6.58267	6.37106	6.73249	6.36391	6.6087	6.66159	7.13656	6.65055	6.25773	6.41833	6.3827	6.84799	6.38792	6.93598	6.51283	6.98475	6.8567	6.90961	6.73929	6.56953	6.72532	6.9397	6.8042	6.76009	6.45917
HORVU.MOREX.r3.1HG0019060	9.921	9.67953	10.0083	9.80596	9.94038	10.0343	9.97499	9.93867	10.0154	10.1782	10.0891	9.91093	9.71903	9.81859	9.81103	9.88556	9.8383	9.8871	9.60304	9.63567	9.579	9.88146	9.84589	9.80584	9.83949	9.9225	10.0219	9.98946	9.95277	10.0001
HORVU.MOREX.r3.1HG0019100	8.00155	8.18739	8.05531	8.3962	8.58462	8.49781	8.40877	8.2276	8.03371	8.65053	8.74341	8.90239	8.41871	8.31009	8.18047	8.45683	8.64624	8.52062	8.62072	8.7306	8.53313	8.85203	8.79888	8.75772	8.16672	8.27336	8.01788	8.4863	8.74307	8.33696
HORVU.MOREX.r3.1HG0019150	7.92634	7.45384	7.43411	7.59194	7.76435	7.40016	7.44232	7.35006	7.5591	7.38839	7.29937	8.69813	7.12975	7.67249	7.41665	7.21329	7.96109	7.64679	7.92517	7.37949	8.40151	7.67956	7.81994	7.95865	8.01387	7.79934	8.18529	8.29248	7.81081	7.98454
HORVU.MOREX.r3.1HG0019160	8.46529	7.7956	8.07641	7.84395	7.66124	7.8443	7.82584	7.94766	8.03968	7.50232	7.59001	8.57057	7.56991	7.89378	7.46143	7.36654	7.82478	7.55154	8.01709	7.14418	8.05964	7.4103	7.69635	7.43205	7.84036	7.98835	8.61301	7.95284	7.4943	7.88644
HORVU.MOREX.r3.1HG0019220	6.41815	6.34161	6.3808	6.52609	6.47267	6.50583	6.65053	6.5713	6.40316	6.37714	6.28172	6.33438	6.44762	6.61087	6.58607	6.50739	6.4534	6.61586	6.63174	6.51283	6.65743	6.57119	6.51054	6.51139	6.54108	6.60358	6.47688	6.52738	6.49378	6.4217
HORVU.MOREX.r3.1HG0019170	7.75413	8.12399	7.96157	8.03763	7.82229	8.00934	8.22392	8.32368	8.0633	7.8047	8.19911	7.9517	8.25966	8.00541	8.39288	8.11038	8.05178	8.21778	8.10805	8.28434	8.13853	8.09157	7.99069	8.05472	8.22637	8.45869	7.68897	7.98704	8.04966	7.90093
HORVU.MOREX.r3.1HG0019230	7.54545	7.553	7.33193	7.41185	7.63951	7.32417	7.64525	7.77663	7.13539	7.60589	7.62609	7.21749	7.79259	7.40063	7.54601	7.4222	7.3586	7.39203	7.87039	7.10741	7.87322	7.7525	7.67448	8.0104	7.42629	7.81436	7.72841	7.4968	7.20784	7.27203
HORVU.MOREX.r3.1HG0019240	7.60115	7.553	7.48611	7.45535	7.78397	7.6242	7.55738	7.61654	7.7232	8.07846	7.70349	7.93091	7.60108	7.69435	7.60173	7.67299	7.70816	7.6544	7.53629	7.63574	7.51912	7.87378	7.65967	7.53625	7.37433	7.58506	7.75907	7.75014	7.73092	7.64594
HORVU.MOREX.r3.1HG0019270	6.85889	6.62461	6.97352	6.74152	6.62251	7.02964	6.74224	6.82233	6.78983	7.11624	7.07433	7.07864	6.88612	7.01011	6.80873	6.73373	6.79608	6.89985	7.07319	6.74129	6.56409	6.87342	6.73811	6.84677	6.7389	6.90311	6.90619	6.88316	6.78171	6.88187
HORVU.MOREX.r3.1HG0019260	10.329	10.8228	10.733	11.8578	12.5274	11.5986	11.3788	10.6902	10.6716	14.4544	13.4844	12.3086	10.7741	11.1898	11.1465	13.3105	13.138	13.2457	10.8092	11.8739	11.5691	13.7873	12.9961	14.2371	10.8039	10.7994	10.4171	13.8835	14.1945	13.1948
HORVU.MOREX.r3.1HG0019320	8.03482	8.17784	7.97296	8.11957	8.04112	7.99264	7.86182	7.79319	8.01562	7.89321	7.80722	7.97217	7.86894	8.12875	7.90293	7.992	8.00723	7.84348	7.86415	8.04291	7.98141	7.97846	8.05197	8.03275	7.86164	7.76874	8.0956	7.81371	7.94283	8.02439
HORVU.MOREX.r3.1HG0019330	8.20402	7.7956	7.82902	7.63655	7.40555	7.63172	8.41343	8.54452	7.854	7.87889	7.67824	8.25113	8.20373	8.36686	8.03552	7.52583	7.70094	8.05794	8.8298	8.04291	7.86693	8.0249	7.73195	7.60865	7.94991	8.32467	8.76947	7.56542	7.71429	7.4001
HORVU.MOREX.r3.1HG0019340	8.97799	8.59476	8.90748	8.58056	8.43983	8.87656	8.76058	8.74259	8.66113	9.01927	8.84872	8.58344	9.07622	8.93569	8.64745	9.01596	8.59981	8.76494	8.88917	8.63106	8.5255	9.02053	8.68828	8.66763	8.60705	8.83831	8.85153	8.67619	8.85335	8.58586
HORVU.MOREX.r3.1HG0019360	10.6598	10.7156	10.9395	10.6513	10.6872	10.7669	10.7475	10.9926	10.3451	11.1294	10.8823	10.4222	10.9481	10.3805	10.599	11.1237	10.6169	10.7883	10.5067	10.4049	10.3382	10.8491	10.3756	10.7397	10.5675	11.0385	10.7409	10.8742	10.9192	10.702
HORVU.MOREX.r3.1HG0019380	11.1995	11.1245	11.3933	11.2075	11.1452	11.2848	10.594	10.8791	10.8405	10.9309	10.9399	10.5514	10.9433	10.835	10.9303	11.2015	11.0312	10.9106	10.6837	10.6843	10.5313	10.8361	10.9744	11.063	10.7233	10.7747	10.9189	10.973	10.7259	10.935
HORVU.MOREX.r3.1HG0019390	8.02383	7.36397	7.69488	7.42945	7.48341	7.55426	7.67865	7.76827	8.08074	7.76588	7.62609	7.85901	7.93507	8.23674	7.80832	7.75738	7.8378	7.80391	7.71835	7.61252	7.14094	7.82133	7.76654	7.10456	7.50468	7.63802	8.1468	7.66573	7.45321	7.99127
HORVU.MOREX.r3.1HG0019410	8.79752	8.54824	8.70661	8.38405	8.41612	8.68019	8.78562	8.74259	8.73411	8.46098	8.46871	8.57487	8.67647	8.70569	8.5204	8.65228	8.36662	8.4733	8.64173	8.31614	8.39311	8.454	8.44835	8.28394	8.61502	8.74907	8.97535	8.50469	8.36181	8.46945
HORVU.MOREX.r3.1HG0019420	8.66386	8.79423	8.89037	8.68554	8.62967	8.56863	8.79621	8.94386	8.71262	8.83129	8.67377	8.65826	8.67647	8.72556	8.79214	8.87114	8.73795	8.75844	8.69287	8.84191	8.87175	8.68836	8.59003	8.748	8.77621	8.94478	8.69718	8.74689	8.78453	8.69315
HORVU.MOREX.r3.1HG0019550	7.99026	7.85247	7.62932	7.93306	8.1281	7.74605	7.71115	7.80952	7.86772	7.99576	8.00503	7.98563	7.66836	7.70154	7.60173	7.74372	8.00723	7.67692	7.74618	7.85266	7.96983	8.10235	8.08421	8.04379	7.90315	7.96869	8.13559	8.22673	8.15426	8.06936
HORVU.MOREX.r3.1HG0019580	7.09908	6.83262	7.1746	7.1405	7.05843	7.05574	6.99671	6.86359	7.02472	6.77492	6.94684	7.00082	6.94632	6.90842	6.98045	6.85693	7.05481	6.834	6.93598	6.92879	6.79469	6.95231	7.01142	6.97073	6.8755	7.04935	6.90619	7.02167	6.84313	6.84342
HORVU.MOREX.r3.1HG0019650	6.8084	6.95477	7.31227	6.70373	6.89305	7.23166	7.19388	7.01079	7.00991	7.21089	7.11794	6.89749	6.8379	7.06341	6.73574	6.77103	6.84799	6.91552	6.71549	6.94387	6.86306	6.83962	6.77561	6.73929	7.03806	6.97112	6.88891	6.95518	6.86257	6.88187
HORVU.MOREX.r3.1HG0019680	8.39628	8.09366	8.023	8.48586	8.51601	8.22765	7.85471	7.88813	8.22803	8.27281	8.38798	8.46293	8.01454	8.21296	8.13053	8.19501	8.61066	8.17334	7.78677	7.93941	8.02112	7.99023	8.15144	8.2231	8.05682	8.11817	8.25905	8.26548	8.28371	8.3266
HORVU.MOREX.r3.1HG0019730	10.4964	10.1172	10.5223	10.3015	10.2448	10.2531	10.2036	10.1746	10.2725	10.2721	10.1392	10.0214	9.93551	9.9844	9.90502	10.0582	10.1354	10.0752	10.0596	9.88582	9.84305	9.92987	9.76145	9.97394	10.1527	10.2552	10.3971	10.1743	10.14	10.2808
HORVU.MOREX.r3.1HG0019870	10.0728	9.83496	9.89712	9.78967	9.93768	9.77135	10.0231	9.70352	9.94173	10.1604	9.9385	10.1154	9.75694	9.87796	9.847	9.83597	10.0404	9.99173	9.82644	9.89311	9.75186	9.9556	9.97276	9.86901	9.77643	9.88173	10.0364	9.80644	9.96411	9.88366
HORVU.MOREX.r3.1HG0019920	10.6309	10.4291	10.457	10.3304	10.3658	10.4707	10.1719	10.0826	9.925	10.1576	10.1863	10.4128	10.4162	10.5466	10.4418	10.713	10.6072	10.5679	10.8213	10.5637	10.5543	10.9861	10.5564	10.451	10.3443	10.447	10.4861	10.2197	10.5311	10.2937
HORVU.MOREX.r3.1HG0019930	8.31471	8.37368	8.50978	8.50086	8.46698	8.39863	8.58778	8.40822	8.35588	8.16199	8.36827	8.29942	8.59345	8.31898	8.48963	8.34097	8.32278	8.28867	8.51441	8.60592	8.33717	8.36889	8.49983	8.37671	8.43234	8.50791	8.29943	8.41988	8.39183	8.41703
HORVU.MOREX.r3.1HG0019950	5.94944	5.94944	5.94944	5.94944	5.94944	5.94944	5.94944	5.94944	5.94944	5.94944	5.94944	5.94944	5.94944	5.94944	5.94944	5.94944	5.94944	5.94944	5.94944	5.94944	5.94944	5.94944	5.94944	5.94944	5.94944	5.94944	5.94944	5.94944	5.94944	5.94944
HORVU.MOREX.r3.1HG0019960	6.92165	6.70752	6.74917	6.94984	6.89305	6.93184	6.99671	7.10717	6.78983	7.23636	7.34587	7.66728	6.47751	6.4814	6.38382	6.53427	7.17825	6.81665	6.93598	6.84902	6.56409	6.78605	6.99758	6.75831	5.94944	6.86694	7.04783	6.61534	7.06664	6.58656
HORVU.MOREX.r3.1HG0019970	8.46925	7.93611	8.09201	8.34276	8.13304	8.20881	8.01528	7.88049	7.68424	8.05984	8.19911	8.92927	7.17623	7.62755	7.52959	7.21329	8.09485	7.60803	8.38657	7.71002	7.60039	7.80787	8.13623	7.66203	7.31978	7.42039	8.12429	7.50686	7.91466	7.90811
HORVU.MOREX.r3.1HG0020180	5.94944	5.94944	5.94944	5.94944	5.94944	5.94944	5.94944	5.94944	5.94944	5.94944	5.94944	5.94944	5.94944	5.94944	5.94944	5.94944	5.94944	5.94944	5.94944	5.94944	5.94944	5.94944	5.94944	5.94944	5.94944	5.94944	5.94944	5.94944	5.94944	5.94944
HORVU.MOREX.r3.1HG0019980	8.65699	8.25243	8.3452	8.39216	8.61252	8.46686	8.34179	8.34532	8.70538	8.63434	8.55359	8.782	8.41871	8.56166	8.27045	8.57814	8.75753	8.45308	8.57043	8.36896	8.35896	8.54569	8.52294	8.46751	8.5415	8.48576	8.83483	8.60591	8.46407	8.65695
HORVU.MOREX.r3.1HG0020190	8.89358	9.22792	8.9018	8.82793	9.58113	8.87365	9.37561	9.42179	9.60947	9.36504	9.88064	9.5033	8.53518	8.88971	9.18428	8.93985	8.66369	8.50503	8.89207	9.09043	8.59627	9.79853	9.02892	8.44334	8.85195	8.9025	9.77153	8.82506	9.7486	8.57725
HORVU.MOREX.r3.1HG0020210	7.63939	7.80846	7.75707	7.93306	7.88961	7.77302	7.84036	8.06564	7.81903	8.06607	8.12967	7.74274	8.00903	7.79143	8.09962	8.3835	8.22096	8.31601	7.66807	7.83976	7.72689	7.88018	7.93827	8.31111	7.86164	7.83656	7.62305	8.11544	8.17188	7.80361
HORVU.MOREX.r3.1HG0020260	5.94944	6.19793	5.94944	5.94944	5.94944	5.94944	6.41097	5.94944	5.94944	6.70854	6.37779	6.89749	6.44762	5.94944	5.94944	5.94944	5.94944	5.94944	6.9794	5.94944	6.48274	5.94944	6.38516	6.79493	5.94944	6.37378	6.36728	5.94944	5.94944	5.94944
HORVU.MOREX.r3.1HG0020220	9.11819	9.07215	8.92158	9.11898	9.22272	9.00159	9.06132	8.94733	8.91077	9.08851	9.0891	9.27809	8.82887	8.96367	9.01658	9.1229	9.16968	9.07494	9.21903	9.1283	9.24773	9.16106	9.00485	9.23468	9.16039	9.30702	9.16011	9.12371	9.5301	9.14073
HORVU.MOREX.r3.1HG0020270	10.6756	10.3701	10.4465	10.4583	10.5998	10.3998	10.3427	10.3605	10.4915	10.4791	10.4393	10.3748	10.2316	10.1879	10.3321	10.2835	10.2233	10.2686	10.2412	10.2684	10.2462	10.3645	10.2721	10.36	10.3938	10.4526	10.5808	10.6253	10.4074	10.5947
HORVU.MOREX.r3.1HG0020280	10.0652	10.4987	10.5002	10.3067	10.1162	10.223	10.1878	10.3372	10.2928	10.1918	10.208	9.96805	10.2494	10.1607	10.4842	10.2781	10.3394	10.2931	10.03	10.3059	10.3912	10.1048	10.042	10.34	10.2808	10.2112	9.87346	10.1896	10.1429	10.0496
HORVU.MOREX.r3.1HG0020290	7.76774	7.82751	7.82902	7.75462	7.91906	7.69736	8.38997	8.27368	8.14825	8.22959	8.26509	8.27281	7.93507	8.07656	8.18047	7.92846	8.10013	8.07969	7.73235	7.95725	7.89191	7.72385	7.71072	7.6915	7.79667	7.83656	7.66467	7.69168	7.56283	7.66354
HORVU.MOREX.r3.1HG0020310	5.94944	5.94944	5.94944	5.94944	5.94944	5.94944	5.94944	6.39085	5.94944	5.94944	5.94944	5.94944	5.94944	5.94944	5.94944	5.94944	5.94944	5.94944	6.3458	5.94944	5.94944	5.94944	5.94944	5.94944	6.36925	5.94944	5.94944	5.94944	5.94944	5.94944
HORVU.MOREX.r3.1HG0020300	8.45735	8.64316	8.78306	8.77394	8.89552	8.60093	8.62412	8.81297	8.42444	8.63841	8.81689	8.4394	9.00649	8.56905	8.80148	8.94542	8.61066	8.69165	8.6828	8.98967	8.71779	8.73281	8.78632	8.93634	8.65035	8.78904	8.27434	8.74306	8.83914	8.59868
HORVU.MOREX.r3.1HG0020320	6.87503	7.20245	6.88485	7.23902	7.25178	6.83805	6.96478	7.01079	6.8278	6.94537	6.81737	6.84064	7.05555	6.99628	7.07433	7.05873	7.02807	7.03161	7.08585	7.13208	6.91077	7.07856	6.99758	6.95619	7.00786	7.14888	6.83479	7.02167	7.09657	6.97087
HORVU.MOREX.r3.1HG0020390	6.89087	6.74548	6.86911	6.94984	7.01988	6.94649	6.4476	6.73249	6.77011	6.68495	6.63617	7.07864	6.71209	6.61087	6.50883	6.50739	6.94274	6.81665	6.5854	6.56583	6.75808	6.87342	6.93994	6.9414	6.81989	6.76857	6.83479	6.71614	6.69104	6.93638
HORVU.MOREX.r3.1HG0020440	7.55357	7.28631	7.31227	7.48067	7.33142	7.63172	7.7031	6.95849	7.02472	7.49242	7.96516	10.0459	7.15327	8.02218	7.72004	8.66255	8.82086	7.90059	9.01682	7.10741	7.45861	8.00189	7.53404	7.34698	6.80044	7.06423	7.69696	6.8042	8.49192	8.04385
HORVU.MOREX.r3.1HG0020450	6.30442	5.94944	5.94944	5.94944	6.25263	6.25551	6.21666	6.53984	6.21211	6.33226	6.37779	6.28306	7.0426	6.30519	5.94944	6.30363	6.38643	6.20324	6.2006	6.30711	5.94944	5.94944	6.25812	5.94944	6.21551	6.54742	6.53833	6.2233	6.22282	6.33561
HORVU.MOREX.r3.1HG0020520	7.12359	6.76374	7.00118	6.74152	6.84616	6.91692	6.69792	6.82233	7.03929	6.81608	6.92953	6.9156	6.96073	6.82746	6.87538	6.82371	7.02807	6.91552	6.89025	6.81477	6.63537	6.90587	6.87815	6.77684	6.75999	6.97112	7.13137	6.90175	7.00372	6.98763
HORVU.MOREX.r3.1HG0020680	6.12727	5.94944	5.94944	5.94944	6.1247	5.94944	5.94944	5.94944	6.13531	5.94944	6.22095	6.14234	6.19946	6.20132	6.12734	5.94944	6.12841	5.94944	5.94944	5.94944	5.94944	6.2049	6.12789	5.94944	6.13772	5.94944	6.13683	6.14324	6.14289	6.14296
HORVU.MOREX.r3.1HG0020650	7.20485	6.84892	7.19703	6.93557	6.9081	6.98904	6.8426	6.73249	7.06776	7.07268	6.89382	6.9507	7.0426	6.90842	6.92201	6.96366	7.24554	6.97548	6.9507	6.8978	6.75808	6.93711	7.11525	6.91104	6.85739	7.01887	7.23267	6.98904	6.93605	7.09695
HORVU.MOREX.r3.1HG0020840	6.34607	6.57874	6.50496	6.55137	6.57678	6.41581	6.48163	6.5713	6.5617	6.48927	6.52247	6.45755	6.50574	6.50983	6.50883	6.50739	6.48363	6.45511	6.44987	6.45399	6.42035	6.57119	6.61171	6.67898	6.62263	6.48505	6.36728	6.64203	6.71482	6.45917
HORVU.MOREX.r3.1HG0020820	7.58551	7.74948	7.59898	7.74131	7.61738	7.43627	7.53899	7.62601	7.47703	7.43117	7.59001	7.3163	7.48809	7.37235	7.84066	7.30788	7.2236	7.50943	7.56064	7.74551	7.65411	7.44762	7.47449	7.63182	7.63866	7.51051	7.29123	7.51683	7.59101	7.43256
HORVU.MOREX.r3.1HG0020850	6.34607	6.37878	6.3808	6.41055	6.25263	6.4477	6.41097	6.39085	6.36391	6.5216	5.94944	6.3795	6.44762	6.50983	6.20086	6.41712	6.38643	6.30791	6.53516	6.45399	5.94944	6.39077	6.48208	6.4527	6.32519	6.27861	6.36728	6.45989	6.45899	5.94944
HORVU.MOREX.r3.1HG0020900	6.95135	7.553	7.11622	7.2998	7.08328	7.02964	7.67039	7.68134	7.53239	7.38839	7.25074	7.52006	7.23145	7.27235	7.63998	7.10896	7.0679	7.51797	7.09833	7.58884	7.90421	7.36179	7.20897	7.71313	7.62166	7.68041	6.95598	7.53651	7.663	7.20825
HORVU.MOREX.r3.1HG0020910	7.12359	7.85863	7.47761	7.62923	7.53248	7.26342	8.02155	7.92567	7.70777	7.48244	7.73635	7.71811	7.46236	7.72288	8.11	7.22424	7.13075	7.8564	7.51976	7.96315	8.28795	7.55273	7.32517	7.60865	8.13868	8.02679	7.14461	7.80594	7.88586	7.4001
HORVU.MOREX.r3.1HG0020930	9.07299	8.79118	8.82277	9.09488	9.10422	8.99893	8.93981	9.02149	9.07035	9.11471	8.99154	9.00379	8.91628	8.9609	8.78901	8.6795	8.80216	8.83764	8.83887	8.97029	8.92714	8.83962	8.9721	8.99204	9.063	8.98892	9.03483	9.15265	8.92901	9.11163
HORVU.MOREX.r3.1HG0020980	9.39751	9.7085	9.45263	9.26632	9.43927	9.30413	10.1639	9.52203	10.0226	9.9964	9.84477	10.1692	9.47517	10.0283	9.72338	9.42819	9.78767	10.0347	10.0622	9.98737	10.0176	9.74537	9.70665	9.2998	9.98368	9.50759	9.51618	9.82262	9.8038	9.49551
HORVU.MOREX.r3.1HG0020990	7.99592	7.95903	7.73669	8.04291	8.11317	7.86305	7.83312	7.84156	8.00953	8.07228	7.94475	8.13708	7.93507	7.86268	8.02452	7.96351	8.04079	8.21291	8.00595	8.04842	7.96983	8.18053	8.29914	8.31111	7.82597	7.942	7.993	8.14566	8.22897	8.22403
HORVU.MOREX.r3.1HG0021010	7.26965	7.32584	7.22975	7.37577	7.54046	7.41837	7.27942	7.5173	7.24652	7.11624	7.27534	7.26806	7.39993	7.14998	7.40747	7.32779	7.30869	7.07156	7.30984	7.33045	7.2963	7.31102	7.30498	7.3856	7.2139	7.35598	7.20829	7.18323	7.3317	7.11158
HORVU.MOREX.r3.1HG0021020	6.95135	7.12289	6.97352	7.1405	6.96577	6.87052	7.02754	7.02756	6.86401	6.91044	6.92953	6.89749	7.10565	6.99628	7.06149	7.20222	7.14284	7.23876	6.9794	6.98761	6.86306	6.87342	6.99758	7.12918	6.91056	6.97112	7.03315	6.93774	6.88156	6.90044
HORVU.MOREX.r3.1HG0021090	7.08658	7.11098	6.95937	7.11721	7.05843	6.85445	6.98089	6.99369	6.99486	6.83586	6.98045	6.87898	7.28384	7.13808	7.15968	7.10896	7.15479	7.1587	7.09833	7.00172	6.98475	7.07856	7.02505	6.99912	7.16309	7.12148	6.92311	7.02167	6.90012	6.98763
HORVU.MOREX.r3.1HG0021100	8.18951	7.9245	7.94429	8.1096	8.13797	8.07928	8.07065	7.96929	8.09795	8.16776	8.14738	8.30468	7.99792	8.15909	8.08915	8.29258	8.18685	8.06341	8.13364	8.05937	8.25097	8.24472	8.13623	8.16934	7.98229	8.0518	8.07807	8.24901	8.03029	8.07566
HORVU.MOREX.r3.1HG0021110	6.98007	7.0867	7.01469	6.70373	7.01988	7.11797	7.01225	6.97627	6.89867	6.92808	7.02859	7.07864	7.08094	7.05037	7.04848	7.14498	7.11851	7.00398	7.46869	7.00172	6.98475	7.30057	7.09035	7.10456	6.7389	6.70268	6.75626	6.64203	6.76009	6.69129
HORVU.MOREX.r3.1HG0021190	6.50862	6.66736	6.50496	6.55137	6.19714	6.50583	6.51352	6.47092	6.47264	6.41762	6.41833	6.55543	6.47751	6.50983	6.48046	6.30363	6.48363	6.59202	6.50824	6.48426	6.61252	6.35258	6.53757	6.48289	6.36925	6.2184	6.47688	6.38149	6.33548	6.55735
HORVU.MOREX.r3.1HG0021130	7.75413	7.40982	7.44294	7.65825	7.74442	7.654	7.38005	7.38558	7.5591	7.75796	7.64373	7.82145	7.64635	7.54043	7.62483	7.7299	7.86977	7.60803	7.60788	7.76633	7.89807	7.89289	7.82645	7.94686	7.70436	7.73735	7.66467	7.95284	7.8338	7.67224
HORVU.MOREX.r3.1HG0021150	8.20882	8.46956	8.13273	8.30015	8.48605	8.29603	7.7428	8.14912	7.95978	8.31982	8.36827	8.03811	8.18454	7.81782	8.26126	8.30595	8.23054	8.14799	8.27297	8.37326	8.72772	8.47039	8.16648	8.4595	8.4638	8.53403	8.16893	8.5452	8.45465	8.57292
HORVU.MOREX.r3.1HG0021200	5.94944	6.30042	5.94944	5.94944	5.94944	5.94944	5.94944	5.94944	5.94944	5.94944	5.94944	5.94944	5.94944	5.94944	5.94944	5.94944	5.94944	5.94944	5.94944	5.94944	5.94944	5.94944	5.94944	5.94944	5.94944	5.94944	6.36728	5.94944	5.94944	5.94944
HORVU.MOREX.r3.1HG0021280	6.34607	5.94944	6.44692	6.41055	6.25263	6.5582	5.94944	5.94944	6.40316	5.94944	5.94944	6.3795	5.94944	6.3846	6.34622	6.3827	6.30669	6.30791	5.94944	5.94944	6.25851	5.94944	6.34744	6.30619	5.94944	6.41395	6.47688	5.94944	5.94944	5.94944
HORVU.MOREX.r3.1HG0021240	10.3087	10.0536	10.1544	10.3466	10.4437	10.5228	10.4187	10.2787	10.5332	10.7435	10.5386	10.8965	10.2147	10.2192	10.1879	10.3168	10.7027	10.443	10.1758	10.1298	10.0229	10.3825	10.2576	10.1999	10.3859	10.1994	10.4038	10.5563	10.3408	10.9094
HORVU.MOREX.r3.1HG0021320	8.81298	9.4022	9.09051	9.14737	8.91785	8.96387	9.27924	9.28428	9.03069	8.90352	9.00411	8.84703	9.15699	8.90135	9.32562	8.90878	8.94798	8.96694	9.12155	9.46766	9.49361	9.04495	9.06297	9.12232	9.21057	9.24888	8.60906	8.86431	9.14855	8.81468
HORVU.MOREX.r3.1HG0021330	10.6275	11.0619	10.8782	10.8998	10.9557	10.7684	10.9766	10.9625	10.733	10.7175	10.8179	10.7877	11.0288	10.7409	11.1168	10.8851	10.6693	10.8801	10.9659	11.1686	11.1064	10.9673	10.9105	10.9097	11.0627	11.112	10.6528	10.8759	11.1651	10.8968
HORVU.MOREX.r3.1HG0021340	9.03156	9.2212	8.90748	9.08513	9.28378	9.13583	9.43267	9.45358	9.56685	9.54618	9.4802	9.38075	9.29727	9.23035	9.27785	8.83246	8.9508	9.35454	9.34216	9.73489	9.48593	9.43489	9.22187	9.20684	9.41777	9.22021	9.41531	9.34515	9.45143	9.23811
HORVU.MOREX.r3.1HG0021350	9.01836	8.9659	9.23233	8.85992	8.62283	8.89962	9.01096	9.38675	9.23118	9.14042	9.00098	8.80765	9.12329	8.94695	8.97613	8.88864	8.59617	8.8065	8.95167	8.74378	8.90989	8.8365	9.07071	8.94766	8.92378	9.16105	9.35395	8.91951	8.83557	8.68519
HORVU.MOREX.r3.1HG0021360	7.66175	7.51272	7.35123	7.59194	7.92487	7.57016	7.33649	7.35006	7.86088	7.33246	7.64373	7.80611	7.32395	7.55676	7.43478	7.38541	7.31886	7.2497	7.30984	7.17963	6.94113	7.38145	7.46572	7.14126	7.20144	7.1886	7.83963	7.35713	7.30807	7.51479
HORVU.MOREX.r3.1HG0021380	7.81422	7.57651	7.40717	7.57668	7.87161	7.54622	7.766	7.72558	7.84013	7.65875	7.76043	8.21794	7.85654	8.09768	7.7885	7.96351	8.06268	7.83043	7.97769	7.54828	7.1763	8.20061	7.89596	7.49399	7.50468	7.63802	8.07218	7.48665	7.75543	7.69798
HORVU.MOREX.r3.1HG0021390	8.45337	7.97595	8.07641	7.92731	8.1862	8.07928	8.19137	8.25658	8.4683	9.00998	8.78063	8.29942	7.75257	8.00541	7.84066	8.19501	8.23054	7.79719	7.99472	7.62031	7.19919	8.67789	8.52676	7.93495	7.67196	7.8798	8.46746	8.50012	8.28906	8.41216
HORVU.MOREX.r3.1HG0021400	6.85889	6.81597	6.97352	6.87597	6.66513	6.98904	6.82355	6.94034	6.97955	6.73136	6.77616	6.82076	6.97491	6.90842	6.89122	6.73373	6.65861	6.88388	6.77227	6.94387	6.92608	6.80432	6.58801	7.02663	6.7389	6.80943	6.85324	6.78315	6.71482	6.64106
HORVU.MOREX.r3.1HG0021430	7.03487	7.11098	7.02801	6.92106	6.9081	6.94649	7.19388	7.37387	7.02472	6.91044	7.21271	7.3163	7.53787	7.27235	7.40747	6.94921	7.18978	7.14672	7.18151	7.7028	7.5766	6.8567	7.05172	7.16498	7.73591	7.65515	7.54421	7.23596	7.2839	7.02021
HORVU.MOREX.r3.1HG0021450	6.87503	6.92587	6.85306	7.04372	6.89305	6.98904	6.67464	6.82233	6.72902	6.6087	6.52247	6.82076	6.78655	6.86082	6.98045	6.75262	6.72082	6.834	6.87443	6.97327	6.89517	6.83962	6.89403	6.86332	6.78049	6.95462	6.90619	6.82469	6.64082	6.9186
HORVU.MOREX.r3.1HG0021610	6.75437	6.88057	7.04113	6.92106	7.08328	6.9609	6.76341	6.94034	7.00991	6.73136	6.73253	6.87898	6.73144	7.06341	7.13605	6.93452	7.05481	6.94602	7.07319	7.0293	7.0917	6.93711	7.02505	7.06641	6.94422	6.82906	6.98766	6.8042	6.76009	7.0821
HORVU.MOREX.r3.1HG0021640	9.66813	10.2399	9.8858	10.7042	10.9174	10.7982	10.0567	10.4986	9.63407	11.3905	11.1937	10.3158	10.8364	10.0809	10.8807	11.347	10.4469	10.9656	9.78694	9.78751	10.5769	11.002	10.9084	11.7422	10.897	11.0993	10.65	11.3943	11.5981	10.9969
HORVU.MOREX.r3.1HG0021710	6.716	6.62461	5.94944	6.72288	6.55253	6.90174	6.96478	6.68301	7.31443	7.18475	6.96381	7.26806	6.90158	8.15408	7.6843	7.23507	7.66419	8.18335	5.94944	6.86561	6.75808	5.94944	6.92491	6.65763	7.56913	7.00323	7.68093	7.79026	7.60942	8.33696
HORVU.MOREX.r3.1HG0021690	11.9371	12.053	11.6771	12.2691	12.4402	12.2127	11.5746	12.0092	11.5748	12.1719	12.2545	11.6688	12.2114	11.7823	12.2246	12.3569	11.8555	12.1791	12.0774	11.7893	12.6147	12.4612	12.3815	12.8076	12.2592	12.2989	12.0449	12.2243	12.4807	11.9952
HORVU.MOREX.r3.1HG0021780	6.25705	6.30042	6.34346	5.94944	6.29932	6.30264	6.48163	6.34456	5.94944	6.22053	6.22095	6.22204	6.44762	6.3846	6.20086	6.4491	6.42114	6.42275	6.44987	6.25939	6.45255	6.26211	6.30565	6.53846	5.94944	6.45081	6.44316	6.33616	6.38073	5.94944
HORVU.MOREX.r3.1HG0021770	8.81605	8.94146	8.92438	8.90239	8.97481	8.83526	9.09297	9.02804	8.78985	8.91687	8.90694	8.86457	9.02491	8.78981	8.80457	9.07299	9.02227	8.83146	8.81149	9.00062	8.89826	8.81764	8.87788	8.96725	9.13872	9.17472	8.90366	9.10012	9.07811	8.94311
HORVU.MOREX.r3.1HG0021810	6.20077	6.19793	6.19911	6.12436	6.1247	6.30264	6.32681	6.14746	6.21211	5.94944	6.14157	6.33438	6.19946	6.12766	6.20086	6.20021	6.42114	6.34997	6.2006	6.12862	6.20195	6.1302	6.30565	6.12816	5.94944	5.94944	6.21426	6.2233	6.22282	6.28412
HORVU.MOREX.r3.1HG0021800	7.35989	7.47098	7.251	7.21794	7.29235	7.44512	7.38005	7.63542	7.46754	7.30924	7.28743	7.33961	7.59336	7.24041	7.47886	7.03257	7.11851	7.27124	7.29973	7.43558	7.50216	7.09158	7.20897	6.84677	7.56913	7.38866	7.36811	7.28611	7.24657	7.33214
HORVU.MOREX.r3.1HG0021830	10.0187	9.9444	10.0695	9.99988	10.0886	9.88981	9.91883	9.98607	10.0814	10.0967	9.80264	9.91923	9.89787	9.85746	9.95942	9.98655	9.81551	9.77421	9.60654	9.75264	9.65444	9.77461	9.76461	9.75417	10.0031	10.0219	10.2084	9.98148	9.97055	10.0737
HORVU.MOREX.r3.1HG0021880	7.13562	6.99641	7.15166	7.3193	7.18776	7.12995	6.93164	7.06022	7.33613	7.21089	7.10363	7.16428	7.06833	7.08895	7.11184	7.33761	7.15479	7.12231	7.38747	7.26847	7.28595	7.47483	7.43901	7.24383	7.02309	7.09329	7.04783	7.23596	6.88156	7.23424
HORVU.MOREX.r3.1HG0021870	9.9598	9.79953	9.95918	9.90826	9.56196	10.0149	9.63851	9.87893	9.53704	9.58394	9.58564	9.47194	10.151	9.82011	9.89504	9.96094	9.77197	9.83481	10.0799	9.7251	9.66126	9.79694	9.88413	9.76371	9.63938	9.8751	9.81082	9.7092	9.60257	9.75134
HORVU.MOREX.r3.1HG0021960	8.76927	8.7572	8.02844	8.90239	9.53361	8.61153	8.31203	8.03205	8.07496	9.59426	11.1406	10.2197	8.81679	8.12362	7.9966	9.4517	8.98974	8.07429	9.16279	8.63816	8.65663	9.57102	9.24934	9.16642	7.54195	7.85836	8.46746	7.7002	10.3069	8.54225
HORVU.MOREX.r3.1HG0021970	8.98887	8.93872	8.23859	9.66196	9.62376	9.17631	8.46812	7.93304	8.36522	9.64275	10.4776	10.5996	8.07371	8.76766	8.37606	9.34896	9.86666	8.98922	8.84788	9.00062	8.71446	9.28431	9.65307	9.05347	7.47592	7.75315	7.9867	8.5363	10.2499	9.622
HORVU.MOREX.r3.1HG0021980	7.56965	7.87087	7.47761	7.96701	7.85946	7.80593	7.41162	7.60698	7.5591	7.44162	7.37947	7.46994	7.59336	7.75764	7.78182	7.32779	7.64916	7.68433	8.02262	7.98066	7.98141	7.6945	7.79353	7.57702	7.66372	7.50085	7.23267	7.59364	7.34332	7.47442
HORVU.MOREX.r3.1HG0022060	11.277	11.0526	11.2417	11.1358	11.1938	11.1013	11.0399	10.9498	11.0047	10.9833	10.9797	10.8383	11.0416	11.0018	10.9903	11.1139	11.0872	11.0266	11.0514	11.098	11.0462	11.1207	11.0518	11.1477	11.0853	11.1985	11.094	11.0989	11.1102	11.0653
HORVU.MOREX.r3.1HG0022070	11.2765	11.1101	11.2194	11.0103	11.3136	11.086	11.4113	11.1842	11.3878	11.6181	11.503	11.3863	11.023	11.2324	11.0389	11.1381	11.3346	11.2736	11.0886	11.0803	10.8845	11.1974	10.9112	10.9881	11.3726	11.3166	11.4296	11.3406	11.322	11.346
HORVU.MOREX.r3.1HG0022090	9.79786	9.79204	9.84107	9.81623	10.1067	9.80491	9.88176	9.9056	9.96276	10.0072	9.95781	10.0106	9.75382	9.78486	9.71203	9.77998	9.93589	9.84543	9.72555	9.8473	9.87416	9.90953	9.78964	9.96847	10.0456	9.9353	9.83753	10.1187	10.0319	10.0871
HORVU.MOREX.r3.1HG0022120	8.24662	8.29701	8.46364	8.32163	8.25988	8.18487	8.38047	8.34532	8.23831	8.36523	8.1415	8.0947	8.18454	8.21775	8.33306	8.19501	8.12106	8.17334	8.20274	8.35595	8.25565	7.99023	7.92031	8.07096	8.33819	8.36434	8.12429	8.13967	8.12436	8.2736
HORVU.MOREX.r3.1HG0022330	6.20077	6.25359	6.12609	6.12436	6.19714	5.94944	6.4476	6.39085	6.5885	6.45476	6.41833	6.33438	6.44762	6.63367	6.50883	6.3827	6.4534	6.30791	6.25685	6.20268	6.20195	5.94944	6.12789	6.12816	6.21551	6.2184	6.21426	6.2233	6.22282	6.14296
HORVU.MOREX.r3.1HG0022380	6.12727	6.19793	5.94944	5.94944	5.94944	5.94944	5.94944	5.94944	5.94944	5.94944	5.94944	6.28306	5.94944	5.94944	5.94944	5.94944	6.12841	5.94944	5.94944	6.12862	5.94944	6.1302	6.12789	5.94944	5.94944	5.94944	5.94944	5.94944	5.94944	6.22291
HORVU.MOREX.r3.1HG0022360	6.6322	6.74548	6.64959	6.66377	6.64417	6.62882	6.37106	6.43261	6.27092	5.94944	6.41833	6.3795	6.30258	6.34693	6.4504	6.30363	6.20238	6.45511	6.75383	6.94387	6.86306	6.82217	6.65657	6.69967	6.89321	6.86694	6.71363	6.84466	6.80273	6.82348
HORVU.MOREX.r3.1HG0022400	6.75437	6.66736	6.60515	6.75969	6.68545	6.71222	6.67464	6.75599	6.86401	6.68495	6.70968	6.71267	6.69219	6.79261	6.67568	6.75262	6.56512	6.5672	6.67493	6.70157	6.75808	6.76732	6.73811	6.65763	6.81989	6.76857	6.75626	6.61534	6.69104	6.58656
HORVU.MOREX.r3.1HG0022430	6.48025	6.57874	6.58168	6.64285	6.55253	6.73157	6.6255	6.73249	6.63878	6.66051	6.45553	6.49224	6.60606	6.65568	6.6097	6.47909	6.53927	6.59202	6.63174	6.65943	6.56409	6.57119	6.65657	6.67898	6.59666	6.54742	6.64433	6.58745	6.64082	6.52657
HORVU.MOREX.r3.1HG0022350	8.92512	8.89692	8.99001	9.03783	9.01413	8.84719	8.93981	8.94386	8.92942	8.93337	8.94009	9.11883	8.83188	8.92148	8.93447	8.9482	8.99521	8.91839	8.8598	9.05414	9.22247	9.05833	8.82367	9.19979	9.07162	9.03472	9.15745	9.24415	9.17969	9.12334
HORVU.MOREX.r3.1HG0022440	10.6698	10.8957	10.8164	10.7066	10.587	10.5854	10.774	10.8076	10.5412	10.4902	10.6405	10.4442	10.7939	10.5384	10.8113	10.6555	10.5011	10.5234	10.7955	10.8828	10.8537	10.5567	10.4381	10.5348	10.8704	10.9911	10.5619	10.6406	10.6011	10.5557
HORVU.MOREX.r3.1HG0022450	9.45708	9.56973	9.52944	9.70844	9.74759	9.75894	9.58325	9.60483	9.53503	9.88516	9.92874	9.82163	9.80899	9.55649	9.55934	9.79838	9.8799	9.77579	9.5293	9.74298	9.55904	9.79377	9.80506	9.88656	9.54421	9.60722	9.6123	9.82797	9.82884	9.79561
HORVU.MOREX.r3.1HG0022460	11.1803	11.1227	11.3019	11.1538	11.0327	11.0465	10.9504	11.0667	11.3621	11.1615	11.0826	10.9467	10.9151	11.1769	11.384	11.314	11.2025	11.2391	10.7316	10.6926	10.8838	10.9785	10.9771	11.3967	10.9441	11.0048	11.1574	11.1914	10.9366	11.0204
HORVU.MOREX.r3.1HG0022500	5.94944	5.94944	6.44692	5.94944	5.94944	5.94944	6.21666	5.94944	6.36391	6.45476	6.33285	6.22204	6.41573	6.3846	6.50883	6.50739	6.48363	6.61586	6.5854	6.76035	6.61252	6.70806	6.51054	6.84677	6.56953	6.51714	6.40685	6.49473	6.52638	6.33561
HORVU.MOREX.r3.1HG0022490	8.66727	8.64655	8.70005	8.57351	8.89833	8.57225	8.4227	8.33994	8.30327	8.48843	8.43132	8.5043	8.24128	8.31898	8.39288	8.6033	8.33166	8.44491	8.52201	8.65575	8.58534	8.66028	8.56433	8.67451	8.59499	8.61765	8.54839	8.65997	8.73154	8.67718
HORVU.MOREX.r3.1HG0022540	6.12727	5.94944	5.94944	5.94944	5.94944	5.94944	5.94944	5.94944	5.94944	5.94944	5.94944	6.14234	5.94944	5.94944	5.94944	5.94944	5.94944	5.94944	5.94944	5.94944	6.12811	5.94944	5.94944	5.94944	5.94944	6.13976	5.94944	5.94944	5.94944	5.94944
HORVU.MOREX.r3.1HG0022530	7.63939	7.60714	7.51124	7.92731	7.77092	7.97573	7.10038	7.38558	6.96397	7.21089	7.21271	7.09345	7.85654	7.02373	7.45262	7.61325	7.26702	7.31304	7.68988	7.4626	7.70551	7.80108	7.57476	8.16434	7.65543	7.83656	7.3467	7.85184	7.72263	7.73146
HORVU.MOREX.r3.1HG0022580	5.94944	5.94944	5.94944	5.94944	5.94944	5.94944	5.94944	5.94944	5.94944	5.94944	5.94944	5.94944	5.94944	5.94944	5.94944	5.94944	5.94944	5.94944	5.94944	5.94944	5.94944	5.94944	5.94944	5.94944	5.94944	5.94944	5.94944	5.94944	5.94944	5.94944
HORVU.MOREX.r3.1HG0022570	9.14753	8.5076	8.78616	9.15437	9.14012	9.07914	8.034	8.2099	8.51495	8.60555	8.5006	8.53562	8.16997	8.31009	8.03552	8.34529	8.35796	8.19821	8.02813	7.95725	8.26959	8.18053	8.24859	8.32892	8.55819	8.41234	8.82132	8.90249	8.7082	9.1972
HORVU.MOREX.r3.1HG0022660	10.5733	10.5764	10.5177	10.4713	10.6343	10.5328	10.3533	10.4342	10.595	10.4466	10.3869	10.5631	10.4655	10.6832	10.5527	10.497	10.5181	10.5467	10.4955	10.5692	10.6899	10.6329	10.6143	10.6008	10.5874	10.4086	10.6081	10.4645	10.4723	10.4867
HORVU.MOREX.r3.1HG0022680	9.30751	9.72906	9.63147	9.67332	9.72116	9.601	9.55479	9.59392	9.25098	9.34068	9.50675	9.27289	9.80296	9.36993	9.72499	9.40628	9.35486	9.38616	9.67813	10.0885	9.82951	9.56731	9.56691	9.46726	9.73399	9.78066	9.13864	9.4063	9.63949	9.44299
HORVU.MOREX.r3.1HG0022730	5.94944	5.94944	5.94944	5.94944	5.94944	5.94944	5.94944	5.94944	5.94944	5.94944	5.94944	5.94944	5.94944	5.94944	5.94944	5.94944	5.94944	5.94944	5.94944	5.94944	5.94944	5.94944	5.94944	5.94944	5.94944	5.94944	5.94944	5.94944	5.94944	5.94944
HORVU.MOREX.r3.1HG0022750	6.20077	5.94944	6.19911	5.94944	5.94944	6.12637	6.4476	7.13723	5.94944	5.94944	5.94944	6.22204	6.91676	6.12766	5.94944	6.20021	5.94944	6.20324	6.2006	5.94944	5.94944	5.94944	6.12789	5.94944	5.94944	7.90087	8.14121	5.94944	5.94944	5.94944
HORVU.MOREX.r3.1HG0022760	8.55341	8.3612	8.33233	8.35112	8.60906	8.31806	8.08859	8.4436	8.24851	8.18491	8.34826	8.42027	8.37754	8.47764	8.35473	8.26999	8.14166	8.15819	8.39075	8.25177	7.95815	8.454	8.17641	8.11848	8.22106	8.1357	8.44979	8.12154	8.41634	8.39251
HORVU.MOREX.r3.1HG0022790	7.6089	7.40982	7.39804	7.40294	7.47502	7.54622	7.62819	7.64474	8.12613	7.8199	7.59913	7.79057	7.48809	7.91207	7.86594	7.8553	7.9552	7.6544	5.94944	5.94944	5.94944	5.94944	5.94944	5.94944	5.94944	5.94944	5.94944	5.94944	5.94944	5.94944
HORVU.MOREX.r3.1HG0022780	11.8676	11.5146	12.0139	11.7326	11.4064	12.2065	11.6381	11.5851	11.3643	11.9133	11.7534	12.5803	11.7508	11.8929	11.4964	12.0311	12.1864	11.8331	12.2168	11.7724	11.777	12.2938	12.1925	12.0064	11.3553	11.6566	11.853	11.8021	12.0901	11.8625
HORVU.MOREX.r3.1HG0022860	8.77244	8.87123	8.80763	8.71776	8.6194	8.80805	8.90446	8.92288	8.73766	8.60138	8.73963	8.80037	8.89637	9.09073	8.85322	8.7062	8.5852	8.87411	8.99004	9.06981	9.21084	8.71928	8.74469	9.08959	8.94901	8.84865	8.94463	9.0143	8.87091	8.81468
HORVU.MOREX.r3.1HG0022910	7.92634	7.88298	7.90902	7.89226	7.90737	7.90574	8.01528	8.06564	7.87452	7.96921	7.79954	7.94481	7.93507	8.27849	8.04642	8.07387	8.11586	8.39056	7.83249	8.51214	8.50626	8.13418	8.10003	8.31111	7.90993	7.93524	7.89511	7.95975	8.02377	7.55379
HORVU.MOREX.r3.1HG0023140	6.4502	6.50237	6.60515	6.59883	6.44304	6.50583	6.67464	6.65686	6.5336	6.48927	6.66159	6.52475	6.53253	6.4814	6.71629	6.58444	6.48363	6.59202	6.56083	6.65943	6.53829	6.78605	6.71861	6.61271	6.56953	6.54742	6.47688	6.5582	6.69104	6.61441
HORVU.MOREX.r3.1HG0023010	9.79172	10.5537	9.89712	9.71944	10.4848	10.4801	10.7058	10.3972	10.6206	10.66	10.6175	11.1863	9.86211	10.5728	10.1832	9.60098	10.7712	10.633	11.0443	10.3146	10.8086	11.3082	10.7728	10.8139	10.5685	11.2396	11.1764	11.0639	10.2656	10.3404
HORVU.MOREX.r3.1HG0023150	7.6166	7.97595	8.07641	8.54852	8.12314	8.24623	6.4476	6.14746	6.27092	6.28122	6.70968	7.09345	7.12975	8.01662	7.69872	8.2094	8.01852	7.82385	8.61719	7.44466	7.39467	7.21297	7.58274	7.30692	7.37433	7.54839	8.42285	7.74196	9.32586	9.06984
HORVU.MOREX.r3.1HG0023220	5.94944	5.94944	5.94944	5.94944	5.94944	5.94944	5.94944	5.94944	5.94944	5.94944	5.94944	5.94944	5.94944	5.94944	5.94944	5.94944	5.94944	5.94944	5.94944	5.94944	5.94944	5.94944	5.94944	5.94944	5.94944	5.94944	5.94944	5.94944	5.94944	5.94944
HORVU.MOREX.r3.1HG0023200	6.25705	6.47431	6.44692	6.41055	6.25263	6.34408	6.37106	6.22927	6.36391	6.28122	5.94944	6.33438	6.41573	6.25773	6.56147	5.94944	6.34861	6.30791	6.44987	6.38694	6.45255	6.31025	6.30565	5.94944	6.36925	6.41395	5.94944	5.94944	6.33548	6.28412
HORVU.MOREX.r3.1HG0023210	9.13049	8.90538	9.03987	8.95439	8.98276	8.90533	8.8378	8.8394	8.97799	9.10021	9.00098	8.8185	8.83786	8.84519	8.81996	8.98655	9.00338	8.86508	8.75505	8.56171	8.54071	8.79531	8.70511	8.70169	8.79379	9.02265	9.04643	8.75833	8.75829	8.9197
HORVU.MOREX.r3.1HG0023230	10.2396	10.1136	10.0545	10.1124	10.2513	10.1865	10.1162	10.0607	10.1897	10.4284	10.3202	10.1552	10.0831	10.0491	10.0813	10.1834	10.1669	10.1877	10.03	10.0076	10.0837	10.2376	10.0665	10.2728	10.1527	10.0949	10.24	10.3676	10.2472	10.295
HORVU.MOREX.r3.1HG0023420	5.94944	5.94944	5.94944	5.94944	5.94944	5.94944	5.94944	5.94944	5.94944	6.22053	5.94944	5.94944	5.94944	5.94944	5.94944	5.94944	5.94944	5.94944	6.38336	6.25939	5.94944	5.94944	5.94944	5.94944	5.94944	5.94944	6.32343	5.94944	5.94944	5.94944
HORVU.MOREX.r3.1HG0023370	11.715	11.9136	11.8906	11.6659	11.938	11.7202	12.0491	11.9782	11.7805	11.8931	11.9019	11.8048	11.7953	11.8046	11.9201	11.6587	11.7864	11.8647	11.8723	12.1227	11.9848	11.8153	11.6937	11.7656	12.0979	12.0853	11.7601	11.832	12.0087	11.8655
HORVU.MOREX.r3.1HG0023540	10.195	9.78752	9.96859	9.7837	9.98151	9.8611	10.0008	9.79391	9.89093	10.066	10.0371	10.1524	9.67348	9.95577	9.67745	10.0064	10.0391	9.9446	10.0378	9.80463	9.8005	10.0395	9.87977	9.88219	9.84946	9.73923	10.0761	9.84038	10.098	10.0572
HORVU.MOREX.r3.1HG0023610	7.09908	7.5045	7.18588	7.42069	7.09546	7.29423	7.5013	7.58764	7.37826	7.56928	7.43327	7.33961	7.22064	7.47269	7.82135	7.2773	7.38747	7.57608	7.27922	7.62805	7.91032	7.6491	7.45689	7.74139	7.61307	7.45124	6.88891	7.4968	7.60942	7.14018
HORVU.MOREX.r3.1HG0023580	8.87018	9.44309	9.27442	8.95708	9.30707	9.15502	9.26168	9.78436	9.25343	8.85925	8.79888	8.98473	9.55998	9.64133	9.85144	9.11799	8.7445	9.39655	9.39588	9.25677	9.93441	8.9213	8.88377	8.86642	9.47918	9.42572	9.30673	9.09118	8.37189	8.7741
HORVU.MOREX.r3.1HG0023620	7.35989	7.97595	7.49455	7.62187	7.38749	7.48834	8.12376	8.05231	8.1317	7.92138	8.23251	7.69296	7.6828	7.75764	7.97382	7.46654	7.46981	7.89437	7.5845	7.93341	8.40986	7.80108	7.57476	7.92896	8.21572	7.79934	7.30255	7.95975	7.91466	7.59152
HORVU.MOREX.r3.1HG0023640	8.04029	7.84006	7.86658	7.64383	7.66839	7.73921	7.81851	7.73424	8.09795	8.0282	7.95159	8.28352	7.43603	7.83724	7.60948	7.60557	7.88857	7.64679	7.52805	7.49765	7.36608	7.7805	7.60635	7.45901	7.79667	8.00129	8.2174	8.00714	8.24563	8.11283
HORVU.MOREX.r3.1HG0023650	9.04724	9.24348	9.17027	9.21369	9.26227	9.01481	9.12392	9.32986	9.21615	9.25196	9.0891	9.17301	9.22207	9.04964	9.22612	9.11799	9.06969	9.04075	9.10671	9.2726	9.38841	9.14111	9.06556	9.18558	9.31314	9.3557	9.09747	9.1669	9.23461	9.16925
HORVU.MOREX.r3.1HG0023680	7.46964	7.37329	7.59898	7.54556	7.24138	7.41837	6.94837	6.75599	6.97955	5.94944	6.70968	6.9156	7.35307	7.37235	7.22737	7.2564	7.37793	7.19379	7.14673	7.35034	7.31671	7.53587	7.34499	7.43205	7.34194	7.38866	7.69696	7.52671	7.20784	7.44317
HORVU.MOREX.r3.1HG0023710	7.19364	7.29633	7.13999	7.32892	6.99323	7.25294	6.91458	7.01079	6.99486	6.89242	6.81737	7.03275	7.14158	7.10147	6.92201	7.08418	7.05481	6.97548	7.09833	6.91344	7.03978	6.93711	7.17485	7.01298	6.94422	7.00323	7.15767	6.97227	6.93605	7.15417
HORVU.MOREX.r3.1HG0023770	6.20077	5.94944	5.94944	5.94944	5.94944	5.94944	5.94944	5.94944	5.94944	5.94944	5.94944	5.94944	5.94944	5.94944	5.94944	5.94944	5.94944	5.94944	5.94944	5.94944	5.94944	5.94944	5.94944	5.94944	5.94944	5.94944	6.21426	5.94944	5.94944	5.94944
HORVU.MOREX.r3.1HG0023740	7.25912	6.96887	7.04113	7.18548	7.24138	6.98904	6.8426	6.86359	6.84611	7.02701	6.73253	7.15052	6.98886	7.13808	6.90676	7.03257	7.3488	7.04512	7.20405	7.04278	7.0917	7.33162	7.34499	7.4501	6.85739	7.29922	7.04783	7.09851	7.35482	7.02021
HORVU.MOREX.r3.1HG0023870	7.04807	6.64634	7.27183	6.89127	6.68545	7.14178	6.80403	6.94034	6.8278	6.85516	6.96381	6.75783	7.08094	6.71764	6.67568	6.94921	6.75942	6.78074	6.9507	6.53996	6.58879	6.93711	6.79367	6.82987	6.62263	7.12148	7.03315	6.86414	6.66641	6.88187
HORVU.MOREX.r3.1HG0023920	5.94944	5.94944	5.94944	5.94944	5.94944	5.94944	5.94944	5.94944	5.94944	5.94944	5.94944	5.94944	5.94944	5.94944	5.94944	5.94944	5.94944	5.94944	5.94944	5.94944	5.94944	5.94944	5.94944	5.94944	5.94944	5.94944	5.94944	5.94944	5.94944	5.94944
HORVU.MOREX.r3.1HG0023840	9.5493	9.33752	9.52029	9.65543	9.73054	9.69687	9.44824	9.27334	9.26321	9.1319	9.32952	9.36129	9.48275	9.52518	9.45217	9.4341	9.41901	9.27338	9.46512	9.56058	9.53323	9.43897	9.53204	9.5432	9.51311	9.68523	9.58887	9.42296	9.50138	9.64842
HORVU.MOREX.r3.1HG0023940	7.74036	8.27044	8.00653	7.99464	8.13797	7.98703	8.12376	8.13032	7.92114	7.88607	7.87425	7.79057	8.09974	7.91207	8.15073	8.09486	7.75753	7.94926	7.94878	8.25647	8.41402	8.05866	8.05197	8.18422	8.02629	8.22544	7.68093	7.98028	7.97038	7.80361
HORVU.MOREX.r3.1HG0023950	8.61508	8.74148	8.67011	8.72095	8.87853	8.72306	8.91742	9.0182	8.79666	8.9658	8.90359	8.85056	8.9191	8.71566	8.87104	8.7062	8.71809	8.70526	8.67264	8.99515	8.78587	8.8365	8.71511	8.83622	8.81803	8.8992	8.81793	8.80684	8.988	8.80006
HORVU.MOREX.r3.1HG0023970	7.6089	7.96469	7.62932	7.78727	7.88364	7.95859	7.68686	7.44236	7.78305	7.98256	8.02451	7.72638	7.72514	7.94198	7.63998	7.74372	7.7506	7.91293	7.78677	7.81356	7.68375	7.75956	7.87113	7.56089	7.74367	7.27564	7.68093	7.93187	7.4427	7.76405
HORVU.MOREX.r3.1HG0023990	12.1094	11.9539	12.0373	11.9572	12.03	11.9244	12.1943	12.2189	12.1334	12.1036	12.0682	12.085	11.9506	11.9241	11.9138	11.8269	11.7984	11.7492	11.8297	12.02	11.8946	11.7488	11.7178	11.5726	12.191	12.2307	12.1026	11.9653	12.1571	12.188
HORVU.MOREX.r3.1HG0024020	9.14269	8.86835	9.14178	8.99151	8.94526	9.19727	9.14327	9.00829	9.3823	9.28301	9.07727	9.28328	9.00914	9.17424	8.92031	9.07806	9.12307	9.01114	8.74864	8.69368	8.7827	8.85511	8.87196	8.89012	8.93329	8.70028	9.21241	9.11785	8.74307	9.10868
HORVU.MOREX.r3.1HG0024030	8.37529	8.04148	8.38308	8.18255	8.21894	8.1654	8.12953	8.13661	8.36056	8.54172	8.2489	8.20669	7.98672	8.29664	8.08915	8.22363	8.32723	8.21291	7.75986	7.71002	7.92847	8.01919	8.14132	8.2885	8.14434	7.90087	8.5401	8.38041	8.10608	8.28437
HORVU.MOREX.r3.1HG0024050	6.92165	6.8649	6.81997	6.92106	7.22027	7.05574	6.76341	6.88345	6.89867	6.874	7.19971	8.29414	6.60606	6.93871	6.65443	6.99186	7.64158	6.85097	7.56064	6.94387	6.63537	7.42912	7.20897	6.8126	6.56953	6.57617	7.06227	7.02167	7.3886	7.29649
HORVU.MOREX.r3.1HG0024040	11.5921	12.1484	11.9561	11.9749	12.2361	11.7174	12.2838	12.3568	12.1757	11.9572	12.1104	12.117	12.1415	12.0964	12.4361	11.9925	11.9464	12.0952	11.877	12.428	12.6573	12.0835	11.9301	12.2862	12.395	12.3921	11.7142	12.1217	12.3594	12.0439
HORVU.MOREX.r3.1HG0024090	7.93228	7.58424	7.97296	7.52968	7.52445	7.9236	7.67865	7.6723	7.99727	7.98918	7.45408	7.85159	7.68996	7.6577	7.63998	7.79089	7.93737	7.8564	7.56064	7.48899	7.4497	7.61785	7.68182	7.75528	7.42629	7.50085	7.92859	7.72543	7.54366	7.78794
HORVU.MOREX.r3.1HG0024140	7.15923	7.59955	7.46041	7.23902	7.37834	7.08113	7.75832	7.76827	7.56787	7.48244	7.61717	7.56809	7.89339	7.85003	8.21434	7.4838	7.61075	7.80391	8.51441	8.42392	7.87322	8.2253	8.20091	7.53625	7.96944	7.98183	7.17057	7.72543	7.71429	7.48465
HORVU.MOREX.r3.1HG0024210	5.94944	5.94944	5.94944	5.94944	5.94944	5.94944	5.94944	5.94944	5.94944	5.94944	5.94944	5.94944	5.94944	5.94944	5.94944	5.94944	5.94944	5.94944	5.94944	5.94944	5.94944	5.94944	5.94944	5.94944	5.94944	5.94944	5.94944	5.94944	5.94944	5.94944
HORVU.MOREX.r3.1HG0024220	6.12727	5.94944	5.94944	6.12436	5.94944	6.12637	5.94944	5.94944	5.94944	5.94944	5.94944	6.14234	5.94944	5.94944	5.94944	5.94944	5.94944	5.94944	5.94944	5.94944	5.94944	6.2049	6.12789	5.94944	5.94944	6.2184	5.94944	5.94944	5.94944	5.94944
HORVU.MOREX.r3.1HG0024260	5.94944	5.94944	5.94944	5.94944	5.94944	5.94944	5.94944	5.94944	5.94944	5.94944	5.94944	5.94944	5.94944	5.94944	5.94944	5.94944	5.94944	5.94944	5.94944	5.94944	5.94944	5.94944	5.94944	5.94944	5.94944	5.94944	5.94944	5.94944	5.94944	5.94944
HORVU.MOREX.r3.1HG0024230	9.24568	9.57324	9.4352	9.53421	9.60686	9.30199	9.6288	9.59392	9.44366	9.4357	9.42555	9.46968	9.36662	9.40074	9.53744	9.2914	9.24257	9.41301	9.41401	9.60931	9.74064	9.38926	9.2516	9.50764	9.77469	9.75919	9.19432	9.49673	9.48793	9.46377
HORVU.MOREX.r3.1HG0024280	10.2305	10.8359	10.5943	10.4888	10.4399	10.3481	10.7941	10.8067	10.7278	10.6717	10.5786	10.5525	10.5178	10.6939	10.9633	10.544	10.6116	10.7797	10.5759	10.9863	10.933	10.5743	10.6082	10.6495	10.8688	10.7827	10.2963	10.5606	10.6658	10.6276
HORVU.MOREX.r3.1HG0024380	7.09908	6.52901	7.04113	6.68405	6.44304	6.76877	7.14155	6.99369	7.06776	6.73136	6.49009	6.75783	6.60606	6.877	6.69629	5.94944	6.77798	6.61586	6.90577	6.84902	6.73907	6.42582	6.61171	6.34805	6.91056	6.82906	7.13137	6.64203	6.61418	6.69129
HORVU.MOREX.r3.1HG0024290	9.21602	9.15454	9.06542	9.14971	9.14012	8.89676	8.45915	8.64712	8.77612	8.88326	8.53176	8.68629	8.60411	9.07033	8.88863	8.86231	9.08515	9.01928	8.64866	8.91339	9.14388	8.88559	9.02094	9.33449	8.89808	8.88589	9.10303	8.98879	8.88134	8.94973
HORVU.MOREX.r3.1HG0024440	12.7145	12.3002	12.186	12.938	12.7485	12.5866	12.1045	12.1495	12.6279	12.8414	12.6183	12.5682	12.0693	12.1815	12.116	12.3304	12.5234	12.3221	11.7159	11.7966	12.3962	12.4384	12.5522	12.8015	12.3973	12.0516	12.6543	12.9908	12.5779	12.9343
HORVU.MOREX.r3.1HG0024560	7.07392	7.03619	6.91545	7.08118	6.97961	6.90174	7.08626	6.95849	7.09539	7.05771	6.94684	7.03275	6.91676	7.03714	6.84275	6.91957	6.94274	7.04512	7.04736	7.09483	7.10425	6.95231	7.02505	7.21079	6.92756	7.00323	7.17057	7.02167	7.03572	6.98763
HORVU.MOREX.r3.1HG0024570	7.03487	6.98275	6.81997	6.75969	6.79634	6.67182	7.18105	7.06022	7.25815	6.94537	6.87538	7.20445	6.90158	7.27235	6.92201	6.77103	6.72082	6.88388	7.38747	7.04278	7.02633	6.82217	6.81131	6.73929	6.92756	7.00323	7.17057	6.66765	6.64082	6.84342
HORVU.MOREX.r3.1HG0024500	9.54016	9.10423	9.43715	9.2749	9.52643	9.57289	9.01397	9.25955	9.51273	9.47647	9.35414	9.22248	8.91062	9.17186	9.17481	9.26283	9.24715	9.01386	8.70951	8.79213	8.90118	9.14361	9.14344	9.24385	9.05433	8.89256	9.57303	9.51459	9.1167	9.34674
HORVU.MOREX.r3.1HG0024510	11.0058	10.8374	10.4703	11.0336	11.0213	10.6925	10.6845	10.633	11.0018	10.8747	10.6563	11.2617	10.562	11.1387	10.7329	10.5789	11.0929	10.9862	10.7522	10.9138	11.1529	10.6661	11.0159	11.1657	10.9656	10.8028	11.2605	11.1976	10.8285	11.0832
HORVU.MOREX.r3.1HG0024670	7.3107	6.84892	7.27183	7.37577	7.1427	7.31428	6.89717	6.97627	7.32533	6.94537	7.07433	6.86004	7.0026	7.03714	7.0995	7.09665	6.81377	6.86759	6.79026	6.68083	6.79469	6.99638	6.89403	7.21079	7.10952	6.90311	7.35745	7.11315	6.84313	7.09695
HORVU.MOREX.r3.1HG0024690	10.0854	9.88088	10.0557	9.78668	10.121	9.85092	10.3801	10.0157	10.001	10.2567	10.1322	9.98869	10.0479	10.0243	9.80951	10.0995	10.0166	9.99989	10.0468	10.0604	9.70316	10.0261	9.85628	9.67045	10.2207	10.2373	10.2084	9.8787	10.1184	10.0692
HORVU.MOREX.r3.1HG0024710	9.69471	9.96984	9.81593	9.78967	10.1126	9.75738	10.0683	10.2077	10.0649	10.0909	10.0521	10.0459	9.87077	9.80642	10.0039	9.88412	9.82467	9.89733	9.7605	10.0694	10.2015	9.94136	9.76619	10.0958	10.1527	10.1874	9.90535	10.0699	10.0832	9.96338
HORVU.MOREX.r3.1HG0024730	9.53096	9.36212	9.45839	9.49994	9.71644	9.7928	9.80462	9.65817	9.60182	9.46075	9.69922	9.98237	9.84755	9.68192	9.51332	9.54932	9.69908	9.66024	9.90374	9.76383	9.49552	9.85282	9.74075	9.27322	9.58663	9.54368	9.59868	9.31228	9.75609	9.72868
HORVU.MOREX.r3.1HG0024800	6.4502	6.47431	6.3808	6.52609	6.74302	6.4477	6.65053	6.77876	6.5336	6.81608	6.66159	6.6644	6.6717	6.73712	6.6097	6.75262	6.56512	6.59202	6.69551	6.65943	6.71955	6.70806	6.77561	6.87953	6.89321	6.93779	6.8159	6.73917	6.86257	6.66665
HORVU.MOREX.r3.1HG0024740	9.69471	10.1136	10.1766	9.74887	9.98673	10.1819	10.1189	10.1346	9.92958	9.74803	9.97686	10.0322	10.6178	10.58	10.299	10.0274	10.0893	10.1901	10.5918	10.7256	10.7785	10.3278	10.0614	9.98891	10.261	10.2373	9.84742	9.77906	9.98811	9.31909
HORVU.MOREX.r3.1HG0024880	10.8012	11.3187	11.1439	11.0523	11.2668	11.0092	11.448	11.3201	11.1198	11.085	11.331	11.2108	11.416	11.4472	11.558	11.0844	11.1141	11.4161	11.2464	11.7877	11.665	11.2438	11.2712	11.1319	11.5026	11.5156	10.9398	11.1193	11.5089	11.0862
HORVU.MOREX.r3.1HG0024900	10.3819	10.1839	10.1544	10.1325	10.1665	10.2219	10.2686	10.3333	10.3116	10.1068	10.0803	10.2331	10.2886	10.3968	10.1356	10.0196	10.0443	10.0557	10.2579	10.1335	9.99357	9.9697	9.97685	9.88656	10.3915	10.2256	10.5709	10.309	9.83239	10.304
HORVU.MOREX.r3.1HG0024910	11.9642	12.4396	12.2131	12.3505	11.8572	12.0585	12.0353	12.3481	12.1311	11.8993	12.17	11.8309	12.2229	12.0898	12.5566	12.2498	11.9668	12.1097	12.1029	12.4427	12.7643	12.2553	12.2242	12.626	12.2741	12.2155	11.7978	12.1361	12.1842	11.996
HORVU.MOREX.r3.1HG0024980	7.3107	7.15777	7.49455	7.25968	7.11937	7.37229	7.46232	7.19473	7.17382	7.42063	7.26311	7.0483	7.24214	7.19621	7.02188	7.43121	6.97211	7.27124	7.07319	6.9587	7.02633	7.18985	6.98352	7.02663	7.14997	7.25151	7.31376	7.29828	7.08173	7.09695
HORVU.MOREX.r3.1HG0025050	11.4981	11.5402	11.2406	11.2927	11.4371	11.9199	12.4421	11.7353	12.3609	12.5567	12.672	12.7828	11.857	12.1268	11.4437	11.738	12.1424	12.4615	11.6483	11.3616	11.0436	11.9518	11.7467	10.1317	11.8144	10.9255	11.2206	11.6358	11.688	11.6865
HORVU.MOREX.r3.1HG0025100	6.48025	6.30042	6.41508	6.49958	6.50064	6.38148	6.48163	6.5065	6.5617	6.45476	6.41833	6.4202	6.55809	6.50983	6.50883	6.47909	6.42114	6.45511	6.41784	6.45399	6.3857	6.42582	6.38516	6.38582	6.44547	6.45081	6.27355	6.45989	6.28401	6.28412
HORVU.MOREX.r3.1HG0025110	5.94944	5.94944	5.94944	5.94944	5.94944	5.94944	5.94944	5.94944	5.94944	5.94944	5.94944	5.94944	5.94944	5.94944	5.94944	5.94944	5.94944	5.94944	5.94944	5.94944	5.94944	5.94944	5.94944	5.94944	5.94944	5.94944	5.94944	5.94944	5.94944	5.94944
HORVU.MOREX.r3.1HG0025060	10.2795	10.116	10.211	10.1124	10.2524	10.2083	10.0839	9.88787	10.1846	10.2424	10.1822	10.0759	9.97888	10.1244	10.0585	10.1276	10.1305	10.0841	10.013	9.92048	9.90173	10.1163	10.0394	10.0024	10.0855	9.99154	10.2437	10.1128	9.92154	10.0358
HORVU.MOREX.r3.1HG0025340	6.12727	5.94944	6.12609	5.94944	6.1247	5.94944	6.13853	5.94944	5.94944	5.94944	5.94944	5.94944	5.94944	5.94944	6.12734	6.20021	5.94944	6.12902	6.12715	6.12862	5.94944	5.94944	5.94944	6.20203	6.13772	5.94944	5.94944	5.94944	5.94944	6.14296
HORVU.MOREX.r3.1HG0025350	6.65416	6.91104	6.83669	6.72288	6.70517	6.65068	5.94944	6.29189	6.36391	6.37714	5.94944	6.4202	6.78655	6.5872	6.65443	6.65262	6.51217	6.54127	6.92101	7.48899	7.36608	7.36179	7.33513	7.76217	6.64757	6.67926	6.66824	6.61534	6.73781	6.66665
HORVU.MOREX.r3.1HG0025320	9.08822	8.65668	8.72613	8.61874	8.84393	8.72306	9.02894	8.63416	8.46397	8.90017	9.00724	9.28069	8.94146	8.88971	8.35902	9.05509	9.36751	8.95284	9.23047	8.86615	8.61072	8.99009	9.15802	8.78016	8.79379	8.95753	9.0054	8.68422	9.30295	9.15791
HORVU.MOREX.r3.1HG0025440	7.97314	7.91277	7.66619	8.01093	8.00897	7.8443	7.67039	7.90328	7.91458	7.73391	7.76835	8.16069	8.01454	8.06586	7.99094	8.03086	8.12106	7.83043	7.97196	8.02062	7.964	7.97846	8.23446	8.10283	8.03245	7.81436	8.04833	8.09698	7.78738	8.28973
HORVU.MOREX.r3.1HG0025510	6.34607	5.94944	5.94944	6.29864	5.94944	5.94944	5.94944	5.94944	5.94944	6.45476	5.94944	7.10804	6.34401	6.69761	6.4504	6.58444	6.38643	6.38792	6.5854	5.94944	6.30609	5.94944	6.30565	6.4527	5.94944	5.94944	6.47688	5.94944	6.49378	6.38087
HORVU.MOREX.r3.1HG0025500	10.8897	11.0569	11.0823	10.9656	11.0002	10.8602	10.9559	11.0861	11.0069	11.0534	11.0084	10.8864	10.8561	10.7646	11.0382	11.0195	11.0285	10.869	10.7164	10.9883	10.9125	10.8605	10.8592	10.9351	11.0726	11.1204	10.9558	11.0707	11.0963	11.0071
HORVU.MOREX.r3.1HG0025520	9.63248	9.11637	9.50553	9.24244	9.13301	9.5622	9.35212	9.18555	9.31346	9.56309	9.23449	9.47194	9.21524	9.37821	9.13384	9.43016	9.4371	9.44137	9.50135	9.00878	9.02377	9.38081	9.21723	9.19507	9.16308	9.08198	9.41975	9.4087	9.19084	9.37631
HORVU.MOREX.r3.1HG0025550	9.83712	9.92536	9.93605	9.86793	9.77354	10.0084	9.90605	9.96256	9.982	9.97452	9.94979	9.8002	9.97754	9.96948	10.0662	9.91675	9.80629	9.97665	9.92907	10.0552	10.0452	10.0016	9.94243	10.1354	9.97157	9.87344	9.86861	10.0225	9.8056	9.91408
HORVU.MOREX.r3.1HG0025580	5.94944	5.94944	5.94944	5.94944	5.94944	5.94944	5.94944	5.94944	5.94944	5.94944	5.94944	5.94944	5.94944	5.94944	5.94944	5.94944	5.94944	5.94944	5.94944	5.94944	5.94944	5.94944	5.94944	5.94944	5.94944	5.94944	5.94944	5.94944	5.94944	5.94944
HORVU.MOREX.r3.1HG0025600	7.07392	6.84892	6.97352	6.81167	6.99323	6.87052	6.96478	6.82233	6.78983	6.92808	6.98045	6.82076	7.0026	6.95346	6.89122	7.12111	7.02807	6.93091	6.93598	6.88186	6.67878	7.09158	6.92491	6.86332	6.92756	7.04935	7.04783	6.93774	7.01986	6.9186
HORVU.MOREX.r3.1HG0025660	6.20077	5.94944	5.94944	5.94944	5.94944	5.94944	6.41097	5.94944	5.94944	5.94944	6.33285	6.22204	6.44762	6.25773	5.94944	5.94944	6.30669	5.94944	6.25685	5.94944	5.94944	6.26211	6.25812	5.94944	5.94944	6.37378	6.44316	6.38149	5.94944	5.94944
HORVU.MOREX.r3.1HG0025690	6.50862	6.44459	6.44692	6.44209	6.50064	6.5582	6.48163	6.53984	6.43918	6.33226	6.58204	6.49224	6.58256	6.50983	6.50883	6.47909	6.38643	6.38792	6.63174	6.38694	6.51124	6.42582	6.45193	6.38582	6.47935	6.37378	6.47688	6.33616	6.42154	6.38087
HORVU.MOREX.r3.1HG0025620	10.9383	10.7179	10.8231	10.7377	11.0483	10.8889	10.8682	10.757	10.974	10.9833	10.9559	11.189	10.7122	10.8892	10.6997	10.7845	11.063	10.8734	10.7403	10.8155	10.5814	10.8059	10.8503	10.7031	10.7589	10.8675	11.2721	10.9381	10.7836	11.1263
HORVU.MOREX.r3.1HG0025730	6.25705	5.94944	6.25503	6.12436	5.94944	6.25551	6.13853	6.34456	6.13531	6.14127	6.28172	6.33438	6.25546	6.20132	5.94944	6.20021	5.94944	6.26008	5.94944	6.20268	5.94944	6.1302	6.12789	6.30619	5.94944	6.13976	6.13683	6.2846	6.28401	6.14296
HORVU.MOREX.r3.1HG0025720	7.28006	7.18036	7.10411	7.18548	7.00665	7.01631	7.14155	6.99369	7.00991	7.05771	6.98045	7.21749	7.01613	7.08895	7.11184	6.93452	6.97211	7.07156	7.18151	7.13208	7.28595	6.99638	7.12747	7.34698	7.18882	7.22681	7.29123	7.18323	6.97054	7.00407
HORVU.MOREX.r3.1HG0025750	9.05243	8.62607	8.70334	8.71458	8.57046	8.87946	8.88809	8.90872	8.81019	8.85925	8.83466	8.73306	8.75477	8.99923	8.7445	8.79577	8.57414	8.78107	8.63127	8.595	8.65316	8.62798	8.56803	8.87832	8.8553	8.72301	9.19172	8.89563	8.70427	8.94311
HORVU.MOREX.r3.1HG0025790	8.2924	8.23417	7.97862	8.32163	8.11817	8.14564	7.78124	8.1615	7.97866	8.0282	7.97859	8.14302	8.14033	8.25546	8.00223	8.30151	8.18685	8.08508	8.11835	8.03737	8.1935	8.21548	8.0574	8.11848	8.03859	8.02046	8.43189	8.22673	7.87855	8.33179
HORVU.MOREX.r3.1HG0025840	6.34607	6.47431	6.3808	5.94944	5.94944	6.30264	6.59942	6.65686	6.61415	6.66051	5.94944	6.4202	6.50574	5.94944	6.48046	6.58444	6.48363	6.5672	6.60901	6.77893	6.56409	6.70806	6.63453	6.84677	6.59666	6.72532	6.56665	5.94944	6.69104	6.52657
HORVU.MOREX.r3.1HG0025870	8.3921	8.25243	8.20107	8.24265	8.18145	8.13062	8.29182	8.40309	8.49394	8.13276	8.25432	7.82145	8.32643	8.37113	8.16072	7.92252	7.59503	8.20313	8.19308	8.31165	8.31055	8.08614	8.22019	8.15429	8.42779	8.11817	7.69696	8.19834	7.99735	7.83437
HORVU.MOREX.r3.1HG0025880	7.62424	7.46245	7.45171	7.54556	7.5	7.47983	7.45237	7.53783	7.62748	7.79703	7.58081	7.57746	7.5856	7.48138	7.52129	7.68747	7.66419	7.51797	7.32978	7.36986	7.39467	7.43841	7.42996	7.71313	7.47592	7.48126	7.63987	7.71708	7.55329	7.66354
HORVU.MOREX.r3.1HG0025890	7.42522	7.41876	7.6442	7.4723	7.19871	7.54622	7.25569	7.47508	7.47703	7.42063	7.25074	7.24309	7.33374	7.37235	7.57022	7.65834	7.39693	7.63144	7.46869	7.33045	7.40403	7.47483	7.74591	7.61642	7.4058	7.31082	7.36811	7.47641	7.41056	7.42184
HORVU.MOREX.r3.1HG0025900	9.66309	8.95509	9.41952	9.28343	8.86996	9.37726	8.96497	9.40938	8.83023	9.66444	9.35658	8.84703	10.3121	9.22576	9.17718	9.72652	9.09027	9.22749	9.64959	8.78578	8.44682	9.83289	9.50391	9.2932	9.27399	9.60521	9.64484	9.67195	9.60049	9.48426
HORVU.MOREX.r3.1HG0025960	8.11445	7.90094	7.93264	7.88035	7.81598	7.82526	7.72707	7.80952	7.89471	7.94893	7.65245	7.71811	7.81212	7.84365	7.85336	7.76415	7.58709	7.4834	7.64585	7.58084	7.72689	7.54433	7.59853	7.65455	7.94333	7.90782	8.16893	7.93187	7.53396	7.90811
HORVU.MOREX.r3.1HG0026010	7.9382	7.93032	8.04463	8.02168	8.46314	8.15061	8.38523	8.36661	8.21245	8.30952	8.60877	8.33067	7.74577	7.94198	7.84703	7.92846	8.16695	8.0246	7.71835	8.12323	7.95227	8.10235	8.0574	8.16434	8.25262	8.01411	7.86073	8.17519	8.67644	8.09438
HORVU.MOREX.r3.1HG0025980	8.92796	9.06464	8.95484	9.07776	9.08223	8.98823	9.01397	9.05395	8.91701	8.8968	8.93352	8.83995	9.14984	9.03655	9.03507	8.99194	8.89617	8.83146	8.90362	9.23615	9.2568	9.03143	8.91863	9.01372	9.13599	9.09067	8.8482	8.90591	8.99441	8.88557
HORVU.MOREX.r3.1HG0025990	10.1151	10.2843	10.2031	10.1786	10.3708	9.9979	10.3403	10.3733	10.215	10.2515	10.1999	10.2686	9.99084	10.2453	10.2293	10.1776	10.2786	10.2584	10.1944	10.2309	10.3727	10.2248	10.1436	10.3013	10.3893	10.5178	10.3493	10.4518	10.3408	10.5937
HORVU.MOREX.r3.1HG0026030	10.3152	10.0155	10.0456	10.1028	10.1802	10.1467	10.0246	9.97939	10.1986	10.2266	10.2761	10.2411	9.91193	9.91669	9.79576	9.9972	9.92742	9.94178	9.81742	9.75104	9.72772	10.0855	9.93264	9.83477	10.0061	9.94641	10.3354	10.202	10.0395	10.2105
HORVU.MOREX.r3.1HG0026070	13.7095	13.8875	13.8709	13.9212	13.5646	13.7857	13.7331	13.8973	13.8442	13.6629	13.6957	13.6047	13.6899	13.596	13.9507	13.8055	13.6856	13.6533	13.4355	13.7355	13.8712	13.6112	13.6225	13.883	13.8086	13.7819	13.5793	13.935	13.7471	13.766
HORVU.MOREX.r3.1HG0026080	9.80244	9.12841	9.50182	9.36202	9.31961	9.57643	9.21289	9.19138	9.68927	9.69157	9.26861	9.37833	9.20608	9.3363	9.29759	9.35729	9.59213	9.30464	9.02211	8.93071	8.84472	9.30235	9.27406	9.22546	9.18966	8.98581	9.66737	9.36254	9.25599	9.46377
HORVU.MOREX.r3.1HG0026100	8.72414	8.52991	8.58336	8.42806	8.6056	8.58308	8.52926	8.35601	8.66113	8.69019	8.45014	8.57916	8.42275	8.60181	8.3633	8.36665	8.57414	8.51285	8.47181	8.27048	8.11276	8.47039	8.29914	8.2231	8.57876	8.39334	8.76595	8.62277	8.3769	8.90955
HORVU.MOREX.r3.1HG0026170	5.94944	5.94944	8.60469	5.94944	5.94944	5.94944	5.94944	8.23927	5.94944	5.94944	5.94944	5.94944	5.94944	5.94944	5.94944	5.94944	5.94944	5.94944	5.94944	5.94944	5.94944	5.94944	5.94944	8.4474	5.94944	5.94944	5.94944	5.94944	5.94944	5.94944
HORVU.MOREX.r3.1HG0026180	7.40695	7.41876	7.38884	7.65825	7.66839	7.3043	7.24362	7.26228	7.50505	7.54106	7.26311	7.36244	7.32395	7.5155	7.55414	7.5092	7.50456	7.59217	7.11066	7.29992	7.53584	7.20148	7.23109	7.55273	7.45633	7.60298	7.41986	7.74196	7.54366	7.53446
HORVU.MOREX.r3.1HG0026190	8.5864	8.85966	8.26151	7.85009	8.65332	8.00934	9.03785	8.72239	8.93866	8.67841	8.81689	9.11883	8.16508	9.03128	8.63001	8.22834	8.79902	9.19923	8.25921	9.29491	9.3035	9.00124	9.13609	8.68476	8.49455	8.06412	7.75907	8.16933	8.81756	7.94342
HORVU.MOREX.r3.1HG0026350	6.20077	5.94944	5.94944	6.19666	6.1247	5.94944	5.94944	5.94944	5.94944	5.94944	5.94944	5.94944	5.94944	5.94944	5.94944	5.94944	5.94944	5.94944	6.3458	5.94944	5.94944	6.2049	6.20164	5.94944	5.94944	5.94944	5.94944	5.94944	5.94944	6.22291
HORVU.MOREX.r3.1HG0026420	5.94944	5.94944	5.94944	6.29864	5.94944	5.94944	5.94944	5.94944	5.94944	5.94944	5.94944	5.94944	5.94944	5.94944	5.94944	5.94944	5.94944	5.94944	5.94944	5.94944	5.94944	5.94944	5.94944	5.94944	5.94944	5.94944	5.94944	5.94944	5.94944	5.94944
HORVU.MOREX.r3.1HG0026390	6.696	6.55441	6.47678	6.29864	6.47267	6.50583	6.54361	5.94944	6.5617	6.41762	6.33285	5.94944	5.94944	6.3846	5.94944	5.94944	5.94944	6.30791	6.53516	6.51283	6.51124	5.94944	6.38516	5.94944	6.54108	6.51714	6.56665	6.33616	5.94944	5.94944
HORVU.MOREX.r3.1HG0026240	8.76291	8.98992	8.98733	8.71138	9.39063	9.05376	9.2867	9.04429	9.10074	9.57979	9.37835	9.2755	8.94146	9.00193	9.02454	9.38811	9.281	9.50796	9.2907	9.11579	9.14632	9.84519	9.31577	9.1832	9.15501	8.99512	8.76595	9.25751	9.58584	9.04848
HORVU.MOREX.r3.1HG0026430	9.02893	9.28056	9.1773	9.17059	9.07977	9.25394	9.19977	9.04105	8.99872	9.10021	9.31202	9.15895	9.15699	9.25083	9.16527	9.12779	9.09027	9.21814	9.28413	9.18685	9.10665	9.33776	9.36885	9.18558	9.04269	8.98581	9.02899	8.99521	9.19084	9.03301
HORVU.MOREX.r3.1HG0026470	10.069	10.4877	10.5485	10.1325	9.94307	10.3968	10.4542	10.5954	10.3857	10.0271	10.2477	9.93732	10.7871	10.34	10.7637	10.1045	9.94712	10.2997	10.5011	10.6331	10.7341	10.2341	10.4203	9.73814	10.7034	10.5156	10.0102	10.0441	10.1414	9.82616
HORVU.MOREX.r3.1HG0026720	8.28789	8.46956	8.55806	8.61188	8.30826	8.62902	8.49903	8.62982	8.5274	8.41873	8.38308	8.37621	8.53518	8.42543	8.42997	8.44087	8.48624	8.59602	8.45199	8.6662	8.83864	8.52627	8.57908	9.01908	8.47706	8.19805	7.90861	8.4535	8.56787	8.17253
HORVU.MOREX.r3.1HG0026750	8.88485	9.23905	8.88462	9.02512	9.01929	8.86195	8.98969	9.02477	9.00751	8.63434	8.68955	8.95237	8.93869	9.15745	9.23298	8.95651	8.80216	9.05663	9.31452	9.51961	9.46657	9.10291	9.27183	9.09468	9.40877	9.27445	8.92587	9.19219	9.15141	9.02678
HORVU.MOREX.r3.1HG0026860	6.20077	6.12526	6.19911	6.29864	6.25263	6.1995	6.21666	5.94944	6.13531	6.22053	6.14157	6.14234	6.12634	6.20132	6.25717	6.12687	6.12841	6.12902	6.12715	5.94944	6.20195	6.2049	5.94944	5.94944	6.13772	5.94944	6.21426	6.14324	6.22282	6.28412
HORVU.MOREX.r3.1HG0026830	8.1992	8.14874	8.14767	8.07925	8.16712	8.18969	8.35156	8.33994	8.37912	8.30433	8.33305	8.18963	8.43081	8.44575	8.2333	8.14088	8.38376	8.24183	8.12856	8.49259	8.13853	8.27333	8.29914	8.08167	8.21037	8.19805	8.44087	8.28712	8.11829	7.95728
HORVU.MOREX.r3.1HG0026900	8.31028	8.09366	8.00653	7.99464	8.20033	7.97004	8.07065	8.13032	8.23831	7.9421	7.79954	8.06985	8.07371	8.15909	8.14067	7.91656	7.84426	7.88184	8.11321	8.01499	8.01552	7.83465	7.75282	7.6915	8.15557	8.28896	8.53593	7.95284	7.84137	8.10056
HORVU.MOREX.r3.1HG0026930	8.66727	8.48871	8.70334	8.42017	8.46698	8.70344	8.4227	8.49739	8.49394	8.69798	8.5708	8.52675	8.47041	8.42133	8.4259	8.61041	8.4174	8.46928	8.47574	8.41561	8.2742	8.6496	8.51143	8.51072	8.44591	8.50791	8.63648	8.46295	8.5147	8.50634
HORVU.MOREX.r3.1HG0026940	7.53727	8.04148	7.93264	7.97259	7.54046	7.654	7.71914	7.84945	7.51424	7.28551	7.35718	7.45964	7.89943	7.77802	8.19509	7.70887	7.64158	7.66195	7.9192	8.14384	8.13853	7.67202	7.77334	7.76217	7.93008	8.00772	7.39945	7.61207	7.58169	7.55379
HORVU.MOREX.r3.1HG0026950	6.41815	6.47431	6.53172	6.49958	6.44304	6.62882	6.4476	6.5065	6.27092	6.33226	6.49009	6.49224	6.30258	6.34693	6.34622	6.4491	6.4534	6.45511	6.41784	6.6144	6.48274	6.51774	6.45193	6.34805	6.409	6.48505	6.50849	6.49473	6.33548	6.4217
HORVU.MOREX.r3.1HG0027000	6.48025	6.47431	6.58168	6.3766	6.47267	6.4477	6.74224	6.77876	6.6854	6.48927	6.58204	6.71267	6.34401	6.77457	6.38382	6.58444	6.74038	6.66099	6.41784	6.63731	6.56409	6.45839	6.63453	6.61271	6.409	6.72532	6.64433	6.42237	6.28401	6.4217
HORVU.MOREX.r3.1HG0027040	6.41815	5.94944	5.94944	6.33962	5.94944	5.94944	5.94944	5.94944	5.94944	5.94944	5.94944	6.33438	5.94944	5.94944	6.4504	5.94944	6.25903	5.94944	5.94944	5.94944	6.34794	5.94944	5.94944	5.94944	5.94944	5.94944	5.94944	5.94944	6.22282	5.94944
HORVU.MOREX.r3.1HG0027030	7.6837	7.64434	7.81625	7.69355	7.66124	7.54622	7.57549	7.6723	7.61915	7.50232	7.57154	7.62322	7.60108	7.72288	7.85967	7.65094	7.56294	7.63144	7.60014	7.56467	7.96983	7.50139	7.6522	7.91081	7.77424	7.50085	7.49798	7.56542	7.5143	7.51479
HORVU.MOREX.r3.1HG0027090	9.7669	9.53056	9.62807	10.0342	10.5004	10.3273	9.67671	9.47518	9.39789	9.94749	9.86367	9.802	9.54197	9.0729	9.20536	9.96908	9.60284	9.83024	10.2106	9.83675	10.4325	10.5045	10.4143	10.8574	10.012	9.87344	9.95951	10.4553	10.2748	10.0945
HORVU.MOREX.r3.1HG0027140	5.94944	5.94944	5.94944	5.94944	5.94944	5.94944	5.94944	5.94944	5.94944	5.94944	5.94944	5.94944	5.94944	5.94944	5.94944	5.94944	5.94944	5.94944	5.94944	5.94944	5.94944	5.94944	5.94944	5.94944	5.94944	5.94944	5.94944	5.94944	5.94944	5.94944
HORVU.MOREX.r3.1HG0027120	6.4502	5.94944	6.53172	6.62122	6.57678	6.62882	6.65053	6.60116	6.5336	6.66051	6.58204	6.6644	6.47751	6.5872	5.94944	6.60801	6.48363	6.38792	5.94944	6.48426	6.48274	6.57119	6.71861	6.67898	6.7389	6.74727	6.59366	6.82469	6.71482	6.58656
HORVU.MOREX.r3.1HG0027180	9.22292	9.11395	9.20279	9.20697	9.20252	9.21337	9.21289	9.16791	9.11705	9.52476	9.25558	9.26767	9.22434	9.07033	9.01658	9.32154	9.20071	9.28239	9.0115	9.04888	8.99956	9.28884	9.2009	9.27769	9.26404	9.29957	9.37241	9.45571	9.35584	9.31909
HORVU.MOREX.r3.1HG0027190	8.41694	8.26596	8.39958	8.50086	8.40411	8.37789	8.16362	8.20394	8.32264	8.32494	8.28108	8.17813	8.32643	8.29213	8.238	8.27454	8.26356	8.22745	8.11321	8.2232	8.19839	8.27804	8.15144	8.21348	8.22106	8.24161	8.36729	8.39535	8.14833	8.3214
HORVU.MOREX.r3.1HG0027200	10.2362	10.128	9.78882	10.6023	10.3055	10.2253	9.54449	9.80907	9.86882	10.2437	10.1713	9.94059	10.1593	9.85303	9.72982	10.3072	10.1776	10.1673	10.2014	9.94312	10.0176	10.4948	10.2743	10.7722	9.75714	9.88998	10.2135	10.4262	10.497	10.1106
HORVU.MOREX.r3.1HG0027220	8.60081	9.05204	8.83178	8.90517	9.00895	8.80499	9.23878	9.26508	8.98394	9.02236	9.04421	9.09243	8.99052	8.99653	8.9457	8.87407	8.87549	9.10833	8.80841	9.16031	9.19912	8.93882	8.85104	9.19033	9.26653	9.27698	8.80425	9.17538	9.22379	9.13496
HORVU.MOREX.r3.1HG0027360	6.6322	6.62461	6.69117	6.49958	6.74302	6.58267	6.59942	6.88345	6.74986	6.6087	6.6097	6.45755	6.6717	6.61087	6.6097	6.58444	6.56512	6.48544	6.4799	6.70157	6.71955	6.39077	6.41977	6.48289	6.64757	6.62981	6.8159	6.58745	6.38073	6.61441
HORVU.MOREX.r3.1HG0027280	7.55357	7.6296	7.63678	7.50544	7.24138	7.654	7.65369	7.66318	7.58522	7.10194	7.08909	7.44925	8.09974	8.12875	7.82135	7.31789	7.38747	7.49214	7.9662	8.02623	7.66902	7.65679	7.55865	7.60865	7.75139	7.72938	7.57108	7.23596	7.37746	7.18158
HORVU.MOREX.r3.1HG0027380	6.67541	6.8649	6.80288	6.62122	6.89305	6.69232	6.69792	6.86359	6.77011	6.73136	6.73253	6.63888	6.82116	6.63367	6.89122	6.789	6.67998	6.7234	6.75383	6.83208	6.81236	6.82217	6.73811	6.58898	6.80044	6.86694	6.66824	6.84466	6.86257	6.84342
HORVU.MOREX.r3.1HG0027400	7.82072	8.03614	7.75707	7.56898	7.98708	7.55426	8.07065	8.11125	7.77573	7.78932	7.5622	7.6586	8.21793	8.11847	7.9966	7.78426	7.96695	8.03581	7.97769	7.96315	8.19839	7.70191	7.89596	8.0272	8.02629	8.17007	8.19069	8.18682	8.12436	8.16668
HORVU.MOREX.r3.1HG0027560	6.34607	6.30042	6.25503	6.47166	6.34038	6.25551	6.27649	5.94944	6.21211	6.28122	6.14157	6.22204	6.19946	6.20132	6.25717	6.20021	6.25903	6.30791	6.12715	5.94944	5.94944	5.94944	5.94944	6.20203	6.27508	6.27861	6.13683	6.2233	6.14289	6.22291
HORVU.MOREX.r3.1HG0027490	10.395	10.9355	10.3388	10.5758	11.3162	10.8428	11.4158	10.9608	10.3956	10.9996	10.9875	10.0759	11.1383	10.3283	11.0226	10.4072	10.0791	10.7614	11.179	10.5445	10.5643	11.2718	10.5879	10.6409	11.0592	10.6162	10.4347	11.5625	10.2083	10.9391
HORVU.MOREX.r3.1HG0027530	5.94944	6.19793	5.94944	6.19666	6.25263	6.1995	6.21666	5.94944	6.27092	6.28122	6.28172	5.94944	5.94944	5.94944	5.94944	6.25637	6.25903	5.94944	6.25685	5.94944	5.94944	6.26211	5.94944	6.25859	5.94944	5.94944	6.32343	5.94944	6.28401	6.38087
HORVU.MOREX.r3.1HG0027590	7.63184	7.56872	7.10411	7.3193	7.67551	7.19889	7.27942	6.75599	7.23476	6.96231	6.96381	7.46994	6.80405	7.46393	7.2596	7.03257	7.48732	7.04512	7.47736	7.24697	7.22158	7.11709	7.5505	6.87953	7.27405	6.86694	7.54421	7.12757	6.78171	7.25959
HORVU.MOREX.r3.1HG0027640	9.90404	10.5537	9.72985	10.1899	9.97495	10.1045	10.0711	9.04429	9.90806	8.81352	9.09791	11.4228	9.24237	10.2764	9.80036	9.7938	10.9199	9.38199	10.3973	10.1591	10.1025	9.49288	10.708	9.2665	9.6064	9.18825	10.7276	9.96539	9.31063	10.7625
HORVU.MOREX.r3.1HG0027650	9.71432	10.2854	9.60058	9.8089	9.52823	9.97665	9.97346	8.48777	9.96126	8.78096	9.12401	11.1952	8.82285	10.0847	9.46771	9.71202	10.5841	9.25063	10.4804	9.77177	9.7081	9.62024	10.357	8.87536	9.31555	8.64575	10.4987	9.61107	9.02287	10.5057
HORVU.MOREX.r3.1HG0027680	7.41612	7.85863	7.6442	7.58433	7.6896	7.58586	7.84755	7.95491	7.63576	7.90031	7.68671	7.55864	7.78601	7.65023	8.00784	7.78426	7.59503	7.83697	7.8131	8.13872	8.00425	7.87378	7.8836	7.8924	7.9234	7.70514	7.27977	7.85184	7.87855	7.60077
HORVU.MOREX.r3.1HG0027810	6.8084	6.78155	6.3808	6.64285	7.04576	6.47761	6.59942	6.62962	6.77011	6.70854	6.63617	6.84064	6.75027	7.03714	6.56147	6.67383	6.72082	6.59202	6.77227	6.63731	6.3857	6.64326	6.65657	6.42049	6.7389	6.65501	6.87127	6.61534	6.49378	6.73807
HORVU.MOREX.r3.1HG0027800	6.48025	6.52901	6.55725	6.55137	6.60007	6.38148	6.41097	6.29189	6.504	6.55212	6.37779	6.4202	6.38141	6.75609	6.56147	6.3827	6.56512	6.61586	6.63174	6.70157	6.79469	6.51774	6.51054	6.8126	6.409	6.45081	6.59366	6.5582	6.33548	6.61441
HORVU.MOREX.r3.1HG0027890	6.41815	6.50237	6.47678	6.44209	6.47267	6.47761	6.27649	6.43261	6.3204	5.94944	5.94944	6.33438	6.50574	6.3846	6.34622	6.3827	6.38643	6.34997	6.3458	6.4217	6.48274	6.2049	6.48208	6.30619	6.36925	5.94944	6.40685	6.38149	6.33548	6.33561
HORVU.MOREX.r3.1HG0027930	7.34049	7.04908	7.1632	6.81167	7.1427	7.15347	7.48198	7.32571	7.17382	7.26123	6.96381	6.68896	7.39993	7.01011	6.98045	6.82371	6.86456	6.74302	7.21513	7.06916	6.97045	7.1296	7.18635	6.79493	7.22621	7.22681	7.3467	7.3798	7.08173	7.03608
HORVU.MOREX.r3.1HG0027940	7.50395	7.19146	7.66619	7.26985	7.6024	7.94703	7.71914	7.43123	7.69998	7.70937	8.0626	7.97892	7.47101	7.89378	7.17128	7.44015	7.52994	7.7063	8.23597	8.12842	7.98141	7.88655	7.71784	7.46786	7.76667	7.67205	7.22055	7.22303	7.81852	7.43256
HORVU.MOREX.r3.1HG0027950	6.38366	6.30042	6.12609	6.55137	6.41144	6.53264	6.21666	6.34456	6.40316	6.22053	6.37779	6.4202	6.12634	6.20132	6.20086	6.20021	6.20238	6.30791	6.30418	6.20268	6.12811	6.2049	6.30565	6.20203	6.21551	6.2184	6.32343	6.14324	6.22282	6.28412
HORVU.MOREX.r3.1HG0028070	6.41815	5.94944	5.94944	6.62122	5.94944	6.30264	6.4476	6.34456	6.504	6.22053	6.37779	6.45755	6.44762	6.34693	5.94944	6.30363	5.94944	6.26008	6.25685	6.38694	6.30609	5.94944	5.94944	5.94944	6.36925	6.27861	6.40685	6.2233	5.94944	6.64106
HORVU.MOREX.r3.1HG0028100	6.4502	6.47431	6.41508	6.33962	6.19714	6.41581	6.13853	6.39085	6.21211	6.22053	6.22095	6.4202	6.44762	6.3846	6.38382	6.41712	6.38643	6.48544	6.25685	6.4217	6.45255	6.26211	6.34744	6.20203	6.21551	6.32925	6.40685	6.2233	6.28401	6.22291
HORVU.MOREX.r3.1HG0027850	11.9733	12.1884	12.0248	11.8004	12.0704	11.7214	12.5448	12.2671	12.1814	11.9944	12.1666	12.5404	12.031	12.4681	12.211	11.7673	12.2273	12.2732	12.3457	12.5404	12.5123	11.9843	12.0223	12.0693	12.4645	12.476	12.0616	12.1472	12.1911	12.0132
HORVU.MOREX.r3.1HG0028110	9.59944	9.23683	9.46222	9.27704	9.60686	9.51679	9.31858	9.28701	9.72844	9.46075	9.38791	9.54047	9.00119	9.29092	9.22612	9.05509	9.17209	9.08272	9.08666	9.06721	8.96382	9.29561	9.25838	9.12481	9.23373	9.21493	9.91007	9.42533	9.11963	9.64439
HORVU.MOREX.r3.1HG0028150	9.16915	9.30192	9.20737	9.64393	9.01154	9.37114	9.24134	9.41187	9.1933	9.02236	9.00724	9.49218	9.13542	9.12572	8.98432	8.68622	9.19835	8.8711	8.81762	9.38496	9.5969	8.78563	9.16526	9.23008	8.9174	8.88255	8.54839	8.75833	9.01029	8.80373
HORVU.MOREX.r3.1HG0028230	7.50395	7.24523	7.3702	7.3193	7.16548	7.47125	7.36932	7.36203	7.89471	7.54106	7.19971	7.41749	7.39993	7.63516	7.52959	7.40396	7.42482	7.50082	6.89025	7.06916	7.27549	7.1296	7.32517	7.44111	7.20144	6.97112	7.43991	7.41295	7.00372	7.38906
HORVU.MOREX.r3.1HG0028220	9.11572	9.23461	9.08303	9.08513	9.1866	8.74879	8.91742	8.81297	8.98987	8.80635	8.89685	8.86108	8.82586	8.89554	9.03244	8.87114	8.92519	8.96132	8.8298	8.87811	8.77953	8.57995	8.59729	8.93918	9.08587	9.17472	9.3747	9.10012	8.82479	9.29347
HORVU.MOREX.r3.1HG0028250	5.94944	5.94944	5.94944	5.94944	5.94944	5.94944	5.94944	5.94944	5.94944	5.94944	5.94944	5.94944	5.94944	5.94944	5.94944	5.94944	5.94944	5.94944	5.94944	5.94944	5.94944	5.94944	5.94944	5.94944	5.94944	5.94944	5.94944	5.94944	5.94944	5.94944
HORVU.MOREX.r3.1HG0028280	8.30137	8.38605	8.1819	8.38812	8.30826	8.32677	8.07065	8.16765	8.21766	8.26214	8.16485	8.29942	8.39002	8.33659	8.21434	8.30595	8.26356	8.22745	8.12346	8.38611	8.62145	8.27333	8.4604	8.4146	8.27326	8.153	8.1186	8.38541	8.35166	8.17835
HORVU.MOREX.r3.1HG0028320	9.57101	9.63997	9.89005	9.56419	9.81233	9.75582	10.2062	10.0701	10.0183	9.68387	9.98316	9.55764	10.2789	9.9039	9.83511	9.81805	9.67562	9.65162	10.0196	9.86373	9.83555	9.76331	9.79583	9.64486	9.90785	10.1914	9.71861	9.78641	9.94134	9.53094
HORVU.MOREX.r3.1HG0029220	6.20077	6.12526	6.19911	6.25204	6.1247	5.94944	6.21666	6.22927	5.94944	6.14127	6.14157	5.94944	6.19946	5.94944	6.34622	6.12687	5.94944	6.20324	5.94944	6.20268	5.94944	5.94944	6.12789	5.94944	6.21551	6.2184	6.21426	6.14324	5.94944	5.94944
HORVU.MOREX.r3.1HG0029100	7.91436	8.27044	8.15754	8.25166	7.99807	7.91172	8.34179	8.31822	8.23318	8.0282	8.12371	8.17234	8.25966	8.25546	8.61943	8.02538	7.94334	8.25133	8.24065	8.55796	8.74738	8.2204	8.21539	8.4146	8.4902	8.32969	7.9867	8.0656	8.3155	7.91525
HORVU.MOREX.r3.1HG0029060	11.693	12.3057	12.0676	11.8624	12.2604	11.8561	12.3402	12.169	11.9217	11.9913	12.202	11.8626	12.2491	12.0441	12.2164	11.9579	11.9439	12.0493	12.3264	12.5602	12.316	12.1664	12.0425	11.8692	12.3831	12.4156	11.6268	11.9228	12.3264	11.8818
HORVU.MOREX.r3.1HG0029240	7.69812	7.59192	7.66619	7.75462	7.71045	7.6242	7.67039	7.82565	7.5591	7.55995	7.82996	7.75889	7.68996	7.59662	7.81485	7.53405	7.66419	7.63144	7.61557	7.73144	7.86061	7.73826	7.72492	7.83547	7.81871	7.8292	7.68093	7.76635	7.77947	7.71484
HORVU.MOREX.r3.1HG0029270	9.51051	9.3803	9.5349	9.50723	9.24702	9.60967	9.41918	9.53579	9.58638	9.53337	9.35414	9.5809	9.60751	9.57997	9.41658	9.42819	9.37379	9.41096	9.44959	9.29712	9.5772	9.39137	9.31144	9.39116	9.56254	9.55827	9.67481	9.55181	9.44912	9.62814
HORVU.MOREX.r3.1HG0029320	7.40695	7.94188	7.75707	7.64383	7.77092	7.40016	7.7031	7.72558	7.63576	7.45196	7.59913	7.67591	7.75257	7.61989	7.83426	7.6435	7.57105	7.61589	7.77339	8.00933	7.91032	7.65679	7.79353	7.6842	7.90993	7.96207	7.50737	7.69168	7.8338	7.45369
HORVU.MOREX.r3.1HG0029280	10.6395	10.7398	10.6353	10.5672	10.5844	10.5155	10.7457	10.6127	10.5491	10.6063	10.6855	10.5726	10.7001	10.5639	10.6277	10.6026	10.4887	10.5111	10.7228	10.6435	10.5515	10.4948	10.3756	10.4432	10.6841	10.8659	10.7079	10.5797	10.6409	10.5189
HORVU.MOREX.r3.1HG0029340	10.5544	10.5528	10.6328	10.4852	10.5355	10.5347	10.5153	10.4488	10.6319	10.7827	10.4876	10.613	10.4112	10.531	10.3859	10.5239	10.6803	10.5733	10.4193	10.3998	10.4166	10.5112	10.4509	10.6043	10.4494	10.5315	10.7124	10.6089	10.6031	10.6164
HORVU.MOREX.r3.1HG0029360	7.58551	8.66004	8.45186	9.12613	9.14248	9.35261	7.86182	7.36203	8.25358	7.42063	8.238	9.61203	8.19896	8.72227	8.02452	8.51883	9.34424	7.72789	8.46392	8.97307	7.99858	7.96658	8.71511	7.80932	7.81141	7.8218	8.82471	8.44398	8.51921	9.35667
HORVU.MOREX.r3.1HG0029430	8.70433	8.52252	8.75804	8.59805	8.75968	8.77717	8.85477	8.70601	8.5959	8.80994	8.5708	9.0257	8.60411	8.56166	8.43808	8.59616	8.86053	8.46928	8.54829	8.50045	8.62501	8.64243	8.8298	8.46751	8.74761	8.81037	8.7338	8.74306	9.11963	8.67316
HORVU.MOREX.r3.1HG0029470	8.60439	5.94944	8.52855	8.28272	5.94944	8.50544	8.38047	8.06564	5.94944	8.44236	8.21592	8.25658	8.50888	8.18874	5.94944	5.94944	8.29122	8.22262	8.47965	8.18907	5.94944	5.94944	8.35218	8.2231	8.36236	8.29412	8.53593	8.31895	8.31025	8.43153
HORVU.MOREX.r3.1HG0029480	7.28006	8.5076	9.63147	9.20022	8.01977	9.66396	8.86485	7.01079	8.69079	7.76588	8.28108	12.1245	8.74841	9.86775	8.80457	9.59045	11.4213	8.69847	9.37546	9.80926	8.26959	7.46583	9.99039	8.37671	7.60441	7.85836	10.1722	9.18941	9.07811	10.5926
HORVU.MOREX.r3.1HG0029490	7.56164	7.59955	7.68062	7.43815	7.66839	7.52998	7.83312	7.6723	8.1093	7.99576	7.79954	8.00556	7.40907	7.75076	7.71297	7.81705	7.82478	7.6544	7.52805	7.78001	7.56856	7.84126	7.59066	7.82898	7.74367	7.69695	7.90861	7.96663	7.64541	7.80361
HORVU.MOREX.r3.1HG0029540	5.94944	5.94944	5.94944	5.94944	5.94944	5.94944	5.94944	5.94944	5.94944	5.94944	5.94944	5.94944	5.94944	5.94944	5.94944	5.94944	5.94944	5.94944	5.94944	5.94944	5.94944	5.94944	5.94944	5.94944	5.94944	5.94944	5.94944	5.94944	5.94944	5.94944
HORVU.MOREX.r3.1HG0029510	8.35826	8.43835	8.65659	8.30878	8.41612	8.38207	8.49903	8.44858	8.42444	8.52859	8.45481	8.37123	8.62517	8.43766	8.4779	8.48818	8.47434	8.54749	8.5886	8.39883	8.51399	8.29206	8.31705	8.2885	8.5373	8.64177	8.44087	8.40522	8.34143	8.23521
HORVU.MOREX.r3.1HG0029620	5.94944	5.94944	5.94944	5.94944	5.94944	5.94944	7.18105	5.94944	5.94944	5.94944	5.94944	5.94944	5.94944	5.94944	5.94944	5.94944	5.94944	5.94944	5.94944	5.94944	5.94944	5.94944	5.94944	5.94944	5.94944	7.34486	5.94944	5.94944	5.94944	5.94944
HORVU.MOREX.r3.1HG0029820	5.94944	5.94944	5.94944	5.94944	5.94944	5.94944	5.94944	5.94944	5.94944	5.94944	5.94944	5.94944	5.94944	5.94944	5.94944	5.94944	5.94944	5.94944	5.94944	5.94944	5.94944	5.94944	5.94944	5.94944	5.94944	5.94944	5.94944	5.94944	5.94944	5.94944
HORVU.MOREX.r3.1HG0029890	6.716	6.64634	6.6707	6.68405	6.68545	7.18773	6.65053	6.62962	6.77011	6.66051	6.96381	7.07864	6.90158	6.81023	6.73574	6.75262	6.77798	6.70322	6.93598	6.65943	6.92608	6.57119	6.86196	6.95619	6.85739	6.78927	6.92311	6.71614	6.55714	6.52657
HORVU.MOREX.r3.1HG0029730	11.1448	11.4176	11.3229	11.2475	11.6583	11.6708	11.5936	11.1296	11.2288	11.4762	12.4007	12.2589	11.5316	11.7889	11.7927	11.8131	11.8061	11.706	12.2405	11.6831	11.7192	11.767	11.4903	11.3649	11.4322	11.3545	10.9236	10.9207	11.7471	11.1263
HORVU.MOREX.r3.1HG0029900	10.3152	10.7491	10.5467	10.5303	10.6384	10.4593	10.7723	10.7935	10.7911	10.6581	10.7751	10.6827	10.4909	10.5301	10.7792	10.3912	10.502	10.5706	10.5499	10.8071	10.8596	10.552	10.3808	10.5687	10.8132	10.7387	10.4987	10.6576	10.7164	10.546
HORVU.MOREX.r3.1HG0029910	10.9131	11.185	10.2324	10.6772	11.3393	10.4497	10.9712	10.0575	10.9843	10.1239	10.2411	10.941	10.0681	10.7208	10.6422	10.1216	10.724	10.3473	10.9399	10.7831	10.5634	10.2388	10.9428	9.86607	10.9121	9.98232	10.8842	10.2742	10.1372	11.0548
HORVU.MOREX.r3.1HG0030010	8.27427	8.74779	8.37057	8.61531	8.09806	8.36107	8.30196	8.35067	8.27866	8.1562	8.15323	8.29942	8.73238	8.59821	9.03507	8.49976	8.35796	8.657	8.3612	8.59134	8.7343	8.2204	8.4564	8.51843	8.42322	8.23624	7.78897	8.22673	8.28371	8.26274
HORVU.MOREX.r3.1HG0030090	6.34607	6.52901	6.53172	6.55137	6.44304	6.65068	6.65053	6.34456	6.6625	6.28122	6.41833	6.33438	6.71209	6.61087	6.58607	6.41712	6.25903	6.51408	6.41784	6.65943	6.48274	6.26211	6.25812	6.38582	6.44547	6.51714	6.32343	6.33616	6.33548	6.49396
HORVU.MOREX.r3.1HG0030080	9.27472	9.2212	9.23008	9.19117	9.16819	9.22476	9.41918	9.34299	9.51681	9.55466	9.56895	9.47421	9.11105	9.32134	9.33201	9.23366	9.33783	9.17281	9.10172	9.20347	9.34447	9.32458	9.23108	9.20449	9.39517	9.37471	9.31152	9.42769	9.41396	9.33675
HORVU.MOREX.r3.1HG0030200	7.26965	7.45384	7.54392	7.30959	7.37834	7.52998	7.51084	7.46428	7.52335	7.11624	7.33443	7.77483	7.5856	7.83724	7.74098	7.68025	7.77128	7.76993	7.78677	7.73144	7.7617	7.57758	7.67448	7.52792	7.53274	7.58506	7.32485	7.29828	7.45321	7.27203
HORVU.MOREX.r3.1HG0030120	8.24195	8.79727	8.37892	8.54491	8.55255	8.47076	8.59594	8.70601	8.44655	8.34019	8.52735	8.36622	8.8645	8.39646	8.61943	8.44488	8.38801	8.42842	8.74219	8.87214	8.75387	8.63522	8.54567	8.56008	8.59499	8.73051	8.2174	8.44398	8.60643	8.46477
HORVU.MOREX.r3.1HG0030240	8.65355	8.51508	8.5544	8.50459	8.36327	8.44317	8.54201	8.65995	8.39288	8.51977	8.55359	8.56191	8.51267	8.4894	8.47003	8.51124	8.42981	8.4612	8.51059	8.39036	8.4057	8.4374	8.18134	8.32004	8.52462	8.67329	8.64807	8.51833	8.44041	8.53782
HORVU.MOREX.r3.1HG0030290	7.72644	7.38254	7.48611	7.2998	7.08328	7.5135	7.55738	7.58764	7.55027	7.26123	7.51432	7.79836	7.66107	7.69435	7.28054	7.46654	7.38747	7.36308	7.6533	7.11982	7.02633	7.52735	7.35476	6.77684	7.25041	7.33363	7.63149	7.22303	7.30807	7.30851
HORVU.MOREX.r3.1HG0030520	6.50862	6.34161	6.55725	6.49958	6.37743	6.4477	6.4476	6.53984	6.504	6.33226	6.41833	6.58455	6.44762	6.30519	6.53578	6.4491	6.4534	6.30791	6.25685	6.48426	6.45255	6.31025	6.48208	6.48289	6.32519	6.37378	6.36728	6.14324	6.52638	6.22291
HORVU.MOREX.r3.1HG0030500	8.12471	7.94762	8.13273	7.99464	7.77746	8.12558	7.7428	7.84945	7.97866	8.05357	7.97859	7.8138	7.79913	8.05508	7.9966	8.14088	7.99012	7.99038	7.80657	7.96315	7.88571	7.94249	7.95011	7.92896	7.69634	7.73735	8.0055	7.94589	7.68892	8.00462
HORVU.MOREX.r3.1HG0030320	10.2158	10.7507	10.6243	10.3015	10.1995	10.3817	10.491	10.5009	10.3834	10.6264	10.4575	10.2595	10.7392	10.9463	11.1447	10.8986	10.6334	10.9594	10.8531	10.893	10.9531	10.7988	10.8753	10.621	10.751	10.404	9.90061	10.6795	10.3654	10.2051
HORVU.MOREX.r3.1HG0030350	5.94944	5.94944	5.94944	5.94944	5.94944	5.94944	5.94944	5.94944	5.94944	5.94944	5.94944	5.94944	5.94944	5.94944	5.94944	5.94944	5.94944	5.94944	5.94944	5.94944	5.94944	5.94944	5.94944	5.94944	5.94944	5.94944	5.94944	5.94944	5.94944	5.94944
HORVU.MOREX.r3.1HG0030330	8.76927	8.57349	8.7612	8.54129	8.65332	8.32677	8.80673	8.6167	8.76574	8.56761	8.63758	8.50882	8.21793	8.61612	8.62297	8.22834	8.57043	8.39482	8.36971	8.6662	8.6143	8.23504	8.3126	8.14923	8.80076	8.58065	8.43189	8.38041	8.42119	8.41703
HORVU.MOREX.r3.1HG0030590	12.2323	12.8001	12.527	12.5194	12.6412	12.35	12.8035	12.6788	12.8607	12.8433	12.7444	12.8621	12.4917	12.818	12.9294	12.7112	12.8205	13.0789	12.3994	12.8443	12.9323	12.5891	12.5779	12.7926	12.8279	12.6126	12.1861	12.8101	12.8073	12.5731
HORVU.MOREX.r3.1HG0030630	8.5864	8.55912	8.74537	8.74614	8.50858	8.67011	8.46364	8.63416	8.62313	8.67841	8.71289	8.4394	8.58988	8.47369	8.64398	8.83246	8.64975	8.6605	8.22183	8.30713	8.34156	8.53795	8.52676	8.83317	8.46824	8.63377	8.52756	8.85017	8.48731	8.56858
HORVU.MOREX.r3.1HG0030650	10.8933	10.8337	10.8746	10.7987	10.965	10.8072	10.9773	10.8898	11.0018	11.0937	11.0411	10.9724	10.8157	10.8409	10.8159	10.8313	10.8774	10.866	10.611	10.7578	10.6816	10.8522	10.8392	10.734	10.9426	10.772	10.922	10.9323	10.8891	11.018
HORVU.MOREX.r3.1HG0030690	5.94944	5.94944	5.94944	5.94944	5.94944	5.94944	5.94944	5.94944	5.94944	5.94944	6.37779	5.94944	5.94944	6.20132	5.94944	5.94944	5.94944	6.26008	5.94944	5.94944	6.20195	5.94944	6.20164	5.94944	6.27508	6.2184	6.27355	5.94944	5.94944	5.94944
HORVU.MOREX.r3.1HG0030720	8.74689	8.61918	8.68682	8.67244	8.63307	8.64972	8.89467	8.83566	8.77957	8.86959	8.79888	8.79672	8.80154	8.76127	8.70516	8.93144	8.82704	8.88902	8.71281	8.72396	8.70778	8.90653	8.67808	8.67451	8.77621	8.8992	8.73741	8.76212	8.87787	8.80739
HORVU.MOREX.r3.1HG0030730	6.92165	7.07433	7.13999	6.82824	6.86209	7.05574	6.89717	7.02756	6.86401	6.89242	7.11794	7.06359	7.05555	6.98224	6.937	7.12111	7.00053	6.78074	7.09833	6.83208	6.77661	7.07856	6.98352	6.77684	7.02309	7.06423	7.03315	6.78315	7.01986	7.14018
HORVU.MOREX.r3.1HG0031030	6.34607	6.34161	6.30208	6.29864	6.29932	6.41581	6.41097	6.29189	6.43918	6.33226	6.41833	6.33438	6.30258	6.12766	6.38382	6.25637	6.20238	6.30791	6.44987	6.38694	6.20195	6.39077	6.30565	6.42049	6.36925	6.32925	6.32343	6.33616	6.42154	6.33561
HORVU.MOREX.r3.1HG0030850	8.32354	8.782	7.94429	8.34695	8.83808	7.94703	8.44105	8.47321	8.20722	8.34019	8.34321	8.34602	8.91062	8.26472	8.38869	8.65228	8.12106	8.16831	8.66241	8.48469	8.03224	8.76277	8.79575	8.03275	8.82488	8.75642	9.17073	8.5452	8.44041	8.74764
HORVU.MOREX.r3.1HG0031170	5.94944	5.94944	5.94944	5.94944	5.94944	5.94944	5.94944	5.94944	5.94944	5.94944	5.94944	5.94944	5.94944	5.94944	5.94944	5.94944	5.94944	5.94944	5.94944	5.94944	5.94944	5.94944	5.94944	5.94944	5.94944	5.94944	5.94944	5.94944	5.94944	5.94944
HORVU.MOREX.r3.1HG0031180	7.89006	8.15363	7.92089	8.01632	7.97041	7.72542	8.23459	8.17986	7.93415	7.78156	7.82996	7.88101	8.14532	7.91811	8.29764	7.88016	7.88857	8.01896	8.1637	8.28434	8.43052	8.00189	7.99638	7.87371	8.34791	8.40287	7.93518	7.90335	8.06241	7.85695
HORVU.MOREX.r3.1HG0031210	11.0301	11.2143	11.1487	11.1323	10.1503	11.1694	10.9705	10.5009	10.9945	10.7827	10.9607	12.3617	10.7764	11.7154	11.0915	11.4773	12.199	11.6043	11.4349	11.6402	11.5879	11.0616	11.7598	11.3402	10.5206	10.4548	11.0204	10.539	11.3506	11.0854
HORVU.MOREX.r3.1HG0031310	6.41815	6.19793	6.53172	6.3766	6.34038	6.47761	6.51352	6.47092	6.5617	6.48927	6.28172	6.4202	6.50574	6.61087	6.34622	6.34519	6.34861	6.42275	6.30418	6.34908	6.45255	6.26211	6.34744	6.30619	6.47935	6.48505	6.40685	6.33616	6.28401	6.22291
HORVU.MOREX.r3.1HG0031340	6.12727	5.94944	5.94944	5.94944	6.1247	5.94944	5.94944	6.14746	5.94944	5.94944	5.94944	5.94944	6.19946	6.25773	6.20086	6.25637	5.94944	6.26008	5.94944	5.94944	5.94944	5.94944	5.94944	5.94944	5.94944	5.94944	5.94944	6.14324	5.94944	5.94944
HORVU.MOREX.r3.1HG0031320	8.96703	9.02391	8.94384	8.99413	9.02186	8.9584	8.83438	9.03781	9.04498	9.05883	9.05632	9.01635	8.63904	8.69229	8.66468	8.85639	8.89617	8.57755	8.80841	8.94213	8.96938	8.97037	8.85104	9.09214	8.8283	8.8589	9.03191	9.06398	8.82839	8.8959
HORVU.MOREX.r3.1HG0031380	9.98554	9.95651	9.98194	9.95546	9.95111	10.1155	9.71391	9.64555	9.86563	10.0924	9.99877	9.78755	9.74284	9.90533	9.73303	9.77534	9.90889	10.0557	9.85464	10.0885	10.0862	10.2201	10.164	10.215	9.66786	9.53316	9.61423	9.89068	9.87078	9.50668
HORVU.MOREX.r3.1HG0031410	7.67643	7.67328	7.51124	7.78727	7.57955	7.63172	7.7031	7.73424	7.66025	7.65875	7.57154	7.64104	7.56991	7.66512	7.60948	7.45781	7.49597	7.58415	7.68988	7.78001	7.84787	7.56936	7.46572	7.60082	7.69634	7.70514	7.71279	7.56542	7.53396	7.61904
HORVU.MOREX.r3.1HG0031480	6.8084	7.25565	6.6707	7.10535	7.26207	6.67182	6.54361	6.43261	6.97955	6.55212	6.58204	6.9507	6.50574	6.61087	6.53578	6.30363	6.75942	6.42275	6.50824	6.74129	6.87927	6.35258	6.86196	6.53846	6.85739	6.48505	7.03315	6.73917	5.94944	6.9186
HORVU.MOREX.r3.1HG0031450	9.85929	10.0155	10.0238	9.88893	10.024	9.82439	10.0202	10.1088	9.84636	10.1932	10.0476	9.99499	9.94374	9.91386	9.9771	10.1741	10.0391	10.107	9.85757	9.92901	9.99357	9.99748	9.77718	10.097	10.1133	10.1162	9.97912	10.1143	10.13	10.1692
HORVU.MOREX.r3.1HG0031520	8.07259	8.64655	8.40776	8.23358	8.14287	7.82526	8.38997	8.39794	8.36056	7.8047	7.9584	8.05725	8.1303	8.30114	8.76693	7.91656	7.94928	8.30241	8.41148	8.68001	8.8568	8.07522	7.92031	8.23738	8.81115	8.64177	7.86073	8.23234	8.3769	7.95037
HORVU.MOREX.r3.1HG0031730	9.70455	10.5712	10.2633	10.2699	10.1665	9.80793	10.597	10.5331	10.1731	10.0041	10.1822	9.96965	10.5141	10.0111	10.6625	9.93764	9.926	10.2876	10.4775	10.8255	10.8116	10.2446	10.1889	10.4753	10.7061	10.7278	9.60258	10.1937	10.5081	10.0297
HORVU.MOREX.r3.1HG0031770	9.04724	8.62951	8.86431	8.78915	8.84685	8.85606	9.14601	8.98827	9.03642	9.23353	9.12688	9.11592	8.87617	8.87503	8.74772	8.87992	8.88734	8.81591	8.80841	8.53906	8.65316	8.69183	8.81443	8.64678	8.89484	8.83831	9.12778	8.99521	8.97511	8.94311
HORVU.MOREX.r3.1HG0031820	8.11445	7.44518	7.75707	7.88035	7.56407	7.80593	7.72707	7.74284	7.6683	7.66734	8.07506	9.65648	7.71119	8.21296	7.69154	8.24237	8.50972	7.72789	8.57408	7.80025	7.78886	7.7874	8.26719	7.63944	7.36364	7.90087	8.5064	7.48665	8.17188	8.21276
HORVU.MOREX.r3.1HG0031940	7.37896	7.553	7.69488	7.05637	7.28235	7.50518	7.78878	7.75137	7.43857	7.56928	7.43327	7.74274	7.23145	7.52387	7.70587	7.29779	7.52154	7.41091	7.29973	7.26847	7.90421	7.32137	7.16322	7.28631	7.50468	7.1623	7.39945	7.16961	7.1112	7.11158
HORVU.MOREX.r3.1HG0031980	8.61508	8.4064	8.5544	8.43199	8.5669	8.43918	8.47702	8.53055	8.84671	8.56333	8.43605	8.49976	8.35223	8.31454	8.25664	8.3835	8.29577	8.27013	8.02813	8.18412	8.17874	8.14462	8.15647	8.37671	8.38609	8.61358	8.78697	8.5138	8.34655	8.61558
HORVU.MOREX.r3.1HG0032140	9.59592	9.24789	9.54756	9.48711	9.52103	9.58702	9.32824	9.52433	9.70185	9.6487	9.44629	9.46513	9.27993	9.33204	9.16527	9.34687	9.4765	9.26205	9.00884	8.98416	9.1291	8.91836	9.15802	9.14943	9.43558	9.2463	9.74178	9.61934	9.15995	9.70952
HORVU.MOREX.r3.1HG0032160	7.35989	7.67328	7.47761	7.50544	7.44947	7.38166	7.61089	7.63542	7.38854	7.42063	7.52405	7.66728	7.44488	7.44621	7.5045	7.38541	7.4786	7.49214	7.27922	7.4626	7.80884	7.36179	7.31512	7.56089	7.52347	7.56687	7.4596	7.50686	7.52417	7.37791
HORVU.MOREX.r3.1HG0032150	9.27472	9.37225	9.22783	9.13325	9.23161	9.19727	9.49397	9.36375	9.45221	9.46301	9.38791	9.52092	9.20608	9.29531	9.37183	9.14238	9.23107	9.20398	9.29288	9.51772	9.50504	9.28884	9.2448	9.27098	9.36293	9.26172	9.26531	9.24146	9.46064	9.0454
HORVU.MOREX.r3.1HG0032200	8.09891	7.78259	8.33233	7.74798	7.22027	8.02035	7.7428	7.69032	7.9661	7.17142	7.60819	7.7014	7.81212	7.77127	7.49602	7.29779	7.15479	7.39203	7.7042	7.56467	7.74093	7.25769	7.47449	7.15319	7.62166	7.71328	7.94826	7.11315	7.23382	7.51479
HORVU.MOREX.r3.1HG0032230	7.60115	7.94762	7.92089	7.81278	7.72415	7.79287	8.02779	8.12399	7.77573	7.8199	7.92401	7.69296	7.91738	7.69435	8.09962	7.66569	7.58709	7.93123	8.02262	8.07564	8.02669	7.73826	7.60635	7.87371	8.00762	8.10635	7.61454	7.79812	7.81081	7.73969
HORVU.MOREX.r3.1HG0032470	6.8084	6.83262	6.95937	7.12892	6.81331	6.97508	6.74224	6.88345	6.96397	6.73136	6.66159	6.80036	6.69219	6.69761	6.73574	6.47909	6.56512	6.66099	6.44987	6.86561	6.91077	6.39077	6.73811	6.97073	6.92756	7.26365	6.97196	7.03756	6.84313	6.9538
HORVU.MOREX.r3.1HG0032260	10.4446	10.598	10.4993	10.587	10.6015	10.6319	10.6438	10.5148	10.5853	10.7071	10.6602	10.7967	10.6255	10.6815	10.5627	10.5771	10.772	10.7502	10.5417	10.8413	10.7893	10.7137	10.8075	10.7714	10.5544	10.5336	10.3666	10.6476	10.7652	10.5685
HORVU.MOREX.r3.1HG0032540	10.3044	9.89073	9.58663	9.81623	9.98673	9.88412	9.75196	9.61566	10.0068	9.49862	9.45314	9.73204	9.65183	9.88666	9.71366	9.39217	9.66033	9.43534	9.62391	9.31687	9.2568	9.57658	9.57954	9.2998	9.861	9.54368	10.1891	9.68382	9.39726	10.2241
HORVU.MOREX.r3.1HG0032570	9.27029	9.65493	9.45839	9.55544	9.67653	9.42728	9.63269	9.62855	9.29929	9.36504	9.55418	9.5231	9.57068	9.47014	9.59687	9.48245	9.25171	9.46523	9.64278	9.73163	9.7756	9.56358	9.38129	9.42571	9.61227	9.73007	9.16808	9.35759	9.5561	9.482
HORVU.MOREX.r3.1HG0032650	9.90688	9.71327	9.74247	10.0479	10.2118	9.90114	9.61509	9.59611	9.46071	9.92972	9.88905	9.5619	9.50152	9.46627	9.39844	9.57627	9.6117	9.75824	9.57113	9.71031	9.97184	9.67472	9.73914	10.1476	9.77294	9.54786	9.51203	10.1085	9.9544	9.80827
HORVU.MOREX.r3.1HG0032710	9.17153	9.22569	9.18662	9.20697	9.20252	9.33803	9.33784	9.38421	9.26565	9.12619	9.1383	9.18693	9.52739	9.20258	9.3426	9.15681	9.1745	9.16552	9.17232	9.23153	9.18253	9.13355	9.07328	8.99477	9.32515	9.37235	9.29467	9.29943	9.17969	9.23272
HORVU.MOREX.r3.1HG0032760	11.0494	10.7085	10.8846	10.9981	11.0187	10.9895	10.4963	10.6478	10.8111	10.812	10.7877	10.5986	10.6289	10.6631	10.6899	10.8394	10.797	10.6878	10.4908	10.4431	10.6306	10.6408	10.623	10.8903	10.5185	10.5627	10.9033	10.9593	10.5526	10.8891
HORVU.MOREX.r3.1HG0032840	8.32793	8.2749	8.24781	8.26506	8.08789	8.40684	8.2969	8.30722	8.26869	8.28867	8.20474	8.49976	8.25966	8.18385	8.13561	8.21416	8.23531	8.16831	8.2546	8.11281	8.18368	8.04189	8.34784	8.18914	8.21037	8.20907	8.44979	8.23234	8.11829	8.31617
HORVU.MOREX.r3.1HG0032930	7.4432	7.07433	7.28208	7.1405	6.97961	7.49679	7.19388	7.39717	7.08168	6.92808	6.92953	6.80036	7.39993	7.24041	7.18275	7.51755	6.7007	7.00398	8.06604	7.26847	7.03978	6.87342	6.90961	6.77684	7.56913	7.40991	7.2682	6.93774	6.80273	7.0821
HORVU.MOREX.r3.1HG0032910	8.2924	8.63976	8.47533	8.65254	9.04985	8.50544	9.07002	8.77431	8.73055	9.66639	9.48243	9.12753	8.61117	8.67875	8.82607	9.31085	9.36961	9.4048	8.78042	9.00335	8.89534	9.50847	9.15075	9.43372	8.88833	8.84521	8.44087	9.29425	9.66557	9.10278
HORVU.MOREX.r3.1HG0033070	6.38366	6.19793	6.19911	6.12436	6.25263	6.30264	6.21666	6.14746	6.13531	6.28122	6.33285	6.28306	6.38141	6.30519	6.12734	6.3827	6.4534	6.26008	6.25685	6.20268	6.20195	6.31025	6.41977	6.25859	6.27508	6.32925	6.27355	6.2233	6.28401	6.14296
HORVU.MOREX.r3.1HG0033120	6.12727	5.94944	6.12609	5.94944	5.94944	5.94944	5.94944	5.94944	6.21211	6.28122	6.22095	6.22204	5.94944	5.94944	6.12734	6.12687	6.12841	5.94944	5.94944	6.20268	6.20195	5.94944	6.12789	6.12816	6.13772	6.13976	6.21426	6.14324	6.14289	6.14296
HORVU.MOREX.r3.1HG0032990	10.1763	10.0907	10.1732	10.1219	10.2502	10.1384	10.2409	10.3136	10.2137	10.0763	10.1671	10.3057	10.3331	10.2531	10.1087	10.0326	10.0918	9.99309	10.3005	10.3319	10.2131	10.1697	10.1314	9.96296	10.3182	10.4223	10.3011	10.0819	10.1429	10.1251
HORVU.MOREX.r3.1HG0033130	8.3921	8.29701	8.32801	8.4162	8.19563	8.30929	8.12376	8.18592	8.26869	8.50643	8.33305	8.13708	8.27329	8.10812	8.28864	8.15586	8.22576	8.24183	8.1387	8.16916	8.12828	8.30595	8.06819	8.28394	8.15557	8.31962	8.27434	8.32939	8.2997	8.279
HORVU.MOREX.r3.1HG0033310	8.18951	8.53727	8.21527	8.48208	8.40813	7.97573	8.82062	8.78213	8.5761	8.34524	8.55359	8.55757	8.31772	8.18385	8.70516	8.15586	8.20645	8.43256	8.48745	8.7794	8.68415	8.32423	8.31705	8.4146	8.84523	8.91891	8.2174	8.46295	8.78453	8.43153
HORVU.MOREX.r3.1HG0033330	10.2817	9.51605	10.1078	9.81331	9.67329	9.82736	9.61115	9.54715	9.99372	9.85637	9.7811	9.7966	9.61097	9.71652	9.46577	9.69411	9.74969	9.52508	9.62218	9.26131	9.24317	9.50653	9.36467	9.37252	9.58464	9.70782	10.2721	9.75115	9.39485	9.90401
HORVU.MOREX.r3.1HG0033350	10.5298	10.2178	10.4853	10.243	10.5337	10.3231	10.4619	10.4822	10.3163	10.2345	10.4586	10.4838	10.5086	10.203	10.4121	10.3648	10.2963	10.1841	10.4775	10.487	10.336	10.2035	10.2654	10.0104	10.5081	10.8567	10.5609	10.0937	10.5354	10.3953
HORVU.MOREX.r3.1HG0033390	9.9238	9.79354	8.81674	9.8566	9.9802	9.07157	8.63206	8.58108	9.59605	8.75136	8.6046	9.68212	8.50888	9.44869	9.29104	8.93425	9.36961	9.05136	9.02739	9.23615	9.16816	8.79209	9.50769	9.22546	9.28142	8.81037	9.83256	9.26016	8.79563	9.68618
HORVU.MOREX.r3.1HG0033540	9.71756	9.55206	9.64666	9.62231	9.95111	9.72904	9.74838	9.78436	9.92958	10.1645	9.72579	9.92254	9.38496	9.45653	9.55389	9.7345	9.74808	9.73559	9.30158	9.3891	9.46266	9.69016	9.66496	9.69891	9.75183	9.79479	9.83587	9.87698	9.86215	9.98741
HORVU.MOREX.r3.1HG0033590	8.72086	8.45405	8.75172	8.7336	8.59515	8.79886	8.38047	8.54915	8.8759	8.84184	8.42181	8.6623	8.44281	8.50879	8.39705	8.64539	8.79272	8.48528	8.24532	8.2232	8.4057	8.41636	8.36941	8.74474	8.39079	8.40761	8.73741	8.71982	8.37189	8.56858
HORVU.MOREX.r3.1HG0033710	6.20077	6.25359	5.94944	5.94944	6.19714	6.1995	5.94944	5.94944	5.94944	6.22053	6.22095	5.94944	5.94944	5.94944	5.94944	5.94944	5.94944	5.94944	5.94944	5.94944	6.25851	6.2049	5.94944	5.94944	6.27508	5.94944	6.27355	6.49473	6.45899	6.38087
HORVU.MOREX.r3.1HG0033730	5.94944	6.47431	5.94944	5.94944	5.94944	5.94944	6.48163	6.47092	5.94944	5.94944	5.94944	6.52475	5.94944	5.94944	6.58607	6.50739	5.94944	5.94944	6.53516	5.94944	5.94944	6.48892	5.94944	6.53846	6.54108	6.57617	5.94944	5.94944	5.94944	6.55735
HORVU.MOREX.r3.1HG0033780	7.35023	7.07433	7.31227	7.1405	7.00665	7.43627	6.76341	6.68301	6.89867	6.83586	6.81737	6.58455	6.41573	6.3846	6.34622	6.4491	6.30669	6.38792	7.06036	6.91344	6.82962	7.0246	7.23109	6.92636	6.85739	6.80943	7.13137	6.98904	6.88156	7.02021
HORVU.MOREX.r3.1HG0033790	10.2031	9.99483	10.2479	10.075	10.2578	10.1609	10.4086	10.4208	10.344	10.4478	10.1918	10.3382	10.2316	10.1475	10.1691	10.16	10.1427	10.0609	10.0961	10.1984	10.1851	10.0894	10.0038	10.1008	10.4602	10.491	10.3677	10.3392	10.3568	10.4131
HORVU.MOREX.r3.1HG0033920	11.4036	11.9705	11.8113	11.5608	11.7442	11.3907	12.2773	12.089	12.2174	12.0968	12.1296	12.0953	11.7017	11.9717	12.2026	11.6368	11.9111	12.0952	11.7196	12.1829	12.2985	11.7271	11.5969	11.9829	12.191	11.9857	11.5813	11.9821	12.0675	11.7164
HORVU.MOREX.r3.1HG0034140	10.3706	10.1315	10.5431	10.2581	10.2664	10.3501	10.2409	10.0966	10.2162	10.5011	10.3858	10.0625	10.1355	10.0998	10.0687	10.3347	10.2963	10.2124	10.052	9.81234	9.68152	10.1574	10.1424	10.2022	10.1779	10.2755	10.4755	10.2781	10.211	10.406
HORVU.MOREX.r3.1HG0034230	10.5408	10.5642	10.5268	10.5654	10.68	10.5237	10.4487	10.3268	10.4486	10.6274	10.5776	10.4442	10.4769	10.466	10.393	10.5276	10.6549	10.5851	10.3554	10.3896	10.2653	10.5064	10.4163	10.4859	10.3135	10.4302	10.4882	10.4215	10.3884	10.5156
HORVU.MOREX.r3.1HG0034310	6.38366	6.30042	6.25503	6.41055	6.44304	6.38148	6.69792	6.80085	6.61415	6.83586	6.91187	7.19124	6.88612	6.81023	6.69629	6.84049	6.97211	7.12231	6.63174	6.77893	6.61252	7.03839	6.56334	7.12918	6.81989	6.80943	6.32343	6.69233	6.91828	6.4217
HORVU.MOREX.r3.1HG0034330	9.36676	9.46972	9.44297	9.56768	9.35252	9.50008	9.41012	9.49175	9.48175	9.45623	9.24507	9.39277	9.57068	9.58176	9.63516	9.45945	9.53176	9.46325	9.44959	9.46962	9.81432	9.41019	9.47906	9.59405	9.66786	9.65259	9.49951	9.55397	9.32586	9.41953
HORVU.MOREX.r3.1HG0034380	11.0539	10.9074	10.934	10.8615	11.0773	10.842	10.8616	10.6933	10.6282	10.7555	10.8011	10.8039	10.9074	10.8025	10.8309	10.9071	10.8464	10.7883	10.9941	10.8689	10.7675	10.8815	10.6454	10.5741	10.8417	10.9485	10.8738	10.8065	10.7438	10.9787
HORVU.MOREX.r3.1HG0034480	9.21602	8.85384	9.14178	9.00453	9.16123	9.18566	8.98969	9.05715	9.43721	9.38184	9.23979	9.14476	8.93312	9.00193	8.9146	9.06023	9.19598	8.92419	8.79915	8.92496	8.7827	8.98168	8.82674	9.02709	8.96763	8.83831	9.28006	9.22795	9.08711	9.2246
HORVU.MOREX.r3.1HG0034560	9.31183	9.00309	9.18662	9.15437	9.13064	9.24279	8.96185	9.16791	9.07592	9.05883	8.97247	8.95891	8.9191	8.89845	8.9457	9.07553	9.0356	8.8065	8.98191	8.83885	8.76996	8.86126	8.76726	8.84232	8.90455	9.12771	9.25538	9.02689	8.96861	9.21644
HORVU.MOREX.r3.1HG0034590	8.70101	8.93872	9.02431	8.66914	8.90951	8.77092	8.91742	8.91227	8.92633	8.90352	8.8133	8.80037	8.5863	8.66508	8.82911	8.72914	8.85752	8.82837	8.89207	8.88997	8.83253	8.81764	8.69166	8.80223	8.98297	8.97331	8.94463	8.79949	8.77335	8.85058
HORVU.MOREX.r3.1HG0034640	10.2146	10.3128	10.2817	10.2699	10.3588	10.3356	10.3308	10.3228	10.0425	10.1296	10.185	10.213	10.5432	10.4465	10.2496	10.3221	10.3761	10.2641	10.3943	10.3521	10.3445	10.2353	10.2543	10.0511	10.3652	10.3902	10.18	10.1201	10.1485	10.3305
HORVU.MOREX.r3.1HG0034700	9.24568	9.28486	9.39167	9.1118	9.29653	9.23154	9.321	9.21447	9.15963	9.37227	9.45995	9.17301	9.33342	9.12819	9.08659	9.27168	9.16485	9.24833	9.1747	9.14317	9.0211	9.08995	9.02626	8.97832	9.39289	9.45726	9.28006	9.31228	9.34841	9.2621
HORVU.MOREX.r3.1HG0034850	8.05115	8.34014	7.88494	8.01093	8.38792	7.94703	8.25045	8.2276	8.07496	7.92138	7.99847	8.11303	8.04177	8.20332	8.29315	8.01435	7.99012	8.23705	8.25921	8.50045	8.45086	8.20061	8.10527	8.17928	8.3719	8.1925	8.2174	8.00047	8.1777	8.04385
HORVU.MOREX.r3.1HG0034910	7.11141	6.81597	7.09184	7.06886	6.95171	6.98904	6.89717	6.86359	6.99486	6.94537	7.02859	6.89749	7.0026	6.99628	6.99448	7.13312	7.25633	6.97548	6.99341	6.83208	6.82962	6.99638	6.82856	6.95619	6.94422	7.06423	7.1833	7.08363	6.82319	7.16797
HORVU.MOREX.r3.1HG0034970	8.75332	8.12399	8.56896	8.40824	8.15747	8.43117	8.11214	8.19796	8.35118	8.30433	8.03733	8.24016	8.01454	8.30562	8.16569	8.10523	8.25889	8.10639	7.93703	7.97485	8.01552	7.97846	8.09478	8.01603	8.1273	8.11227	8.5064	8.20407	7.99735	8.37258
HORVU.MOREX.r3.1HG0034990	8.91374	8.65668	8.78306	8.75236	8.71235	8.87365	8.563	8.60788	8.90135	9.05883	8.88667	8.80402	8.64592	8.71566	8.63701	8.72914	8.75428	8.67789	8.59221	8.41561	8.47488	8.73281	8.68489	8.71508	8.47266	8.53403	8.80768	8.90932	8.74307	8.8959
HORVU.MOREX.r3.1HG0035140	8.41284	8.19688	8.11253	8.36357	8.1862	8.07928	7.91733	7.69924	8.26869	8.07846	7.97859	8.05725	7.81212	8.01103	8.13053	8.07915	7.9552	8.06341	7.9662	7.91523	7.87322	7.89289	7.99638	7.84193	8.01387	7.9216	8.33379	8.07824	7.97038	8.05028
HORVU.MOREX.r3.1HG0035170	6.30442	6.34161	6.47678	6.29864	6.47267	6.34408	6.37106	6.22927	6.27092	6.33226	6.28172	6.28306	6.53253	6.25773	6.4504	6.5599	6.42114	6.34997	6.30418	6.34908	6.45255	6.45839	6.41977	6.25859	6.32519	6.27861	6.32343	6.38149	6.14289	6.4217
HORVU.MOREX.r3.1HG0035230	11.1157	11.5597	11.2648	11.2716	11.456	11.0065	11.7159	11.6384	11.3878	11.167	11.2854	11.4176	11.4331	11.3793	11.658	11.166	11.2337	11.4004	11.463	11.8239	11.7983	11.334	11.1068	11.2951	11.7789	11.7686	11.1145	11.3919	11.5767	11.3771
HORVU.MOREX.r3.1HG0035350	9.12804	9.3843	9.3653	9.26416	9.37271	9.44486	9.37328	9.51046	9.07592	9.28301	9.23714	9.05338	9.576	9.24177	9.41658	9.32579	9.12805	9.30685	9.42597	9.41781	9.49552	9.48305	9.16767	9.31508	9.38832	9.57478	9.14404	9.39187	9.35337	9.2621
HORVU.MOREX.r3.1HG0035400	9.27914	9.6383	9.42346	9.3438	9.74296	9.39949	9.75196	9.81095	9.60756	9.62073	9.77929	9.71495	9.49404	9.6258	9.59863	9.26504	9.55217	9.73885	9.38978	10.0707	9.98546	9.70712	9.45965	9.76054	9.79203	9.72269	9.42418	9.70532	9.81816	9.27001
HORVU.MOREX.r3.1HG0035540	9.81005	9.52695	9.68641	9.55544	9.56547	9.65058	9.67104	9.55167	9.72844	9.78806	9.72767	9.62022	9.54378	9.67356	9.5245	9.49759	9.68236	9.66196	9.56934	9.50823	9.47822	9.6626	9.39363	9.5246	9.58464	9.57478	9.87346	9.63981	9.52132	9.59717
HORVU.MOREX.r3.1HG0035560	8.3921	8.41847	8.29296	8.36769	8.39199	8.34831	8.20775	8.26231	8.32264	8.25677	8.19911	8.27281	8.22264	8.61612	8.27958	8.18047	8.32723	8.26546	8.33968	8.38611	8.39732	8.29671	8.20575	8.26086	8.19959	8.17572	8.35303	8.26001	7.97038	8.16668
HORVU.MOREX.r3.1HG0035690	10.3098	10.2768	10.3593	10.2034	10.3598	10.1738	10.3973	10.3579	10.3233	10.4725	10.3461	10.2802	10.1391	10.1583	10.1513	10.3146	10.2094	10.1721	10.2106	10.1615	10.0849	10.0673	9.93405	10.1108	10.379	10.5524	10.3768	10.184	10.317	10.3724
HORVU.MOREX.r3.1HG0036330	7.22691	6.99641	7.00118	6.92106	7.00665	6.91692	6.80403	6.99369	7.05364	7.02701	6.91187	7.78273	6.58256	7.11383	6.99448	6.96366	7.36831	7.0845	7.22609	6.88186	7.31671	6.95231	6.93994	7.09202	6.67158	6.76857	7.1833	6.91993	7.1112	6.98763
HORVU.MOREX.r3.1HG0035920	9.17628	9.17789	9.14896	9.11898	9.03465	9.1237	8.99884	9.03456	8.96299	8.99122	8.99154	8.8364	9.0737	8.95254	9.16527	9.10563	9.0409	9.12598	9.19587	9.13079	9.27254	9.08995	9.09874	9.14943	9.06875	9.08489	9.00243	9.13536	9.04152	9.00791
HORVU.MOREX.r3.1HG0036370	9.49545	9.97513	9.68641	9.83944	9.87145	9.68871	9.95341	10.1775	9.74068	9.50957	9.63257	9.87894	10.0593	9.79105	10.0534	9.67596	9.69241	9.80406	10.03	10.2031	10.4365	10.0816	9.95768	9.93373	10.0897	10.1577	9.52238	9.91602	10.1414	9.79198
HORVU.MOREX.r3.1HG0036390	9.28574	8.92769	9.20737	9.02512	8.68643	9.14785	9.13501	9.07938	9.157	9.24935	9.1968	9.39277	9.00384	9.01802	8.75416	9.16635	9.12556	9.04606	9.16995	8.7826	8.76676	9.32016	9.03685	8.91918	8.92378	9.32669	9.48051	9.1669	9.21835	9.16359
HORVU.MOREX.r3.1HG0036400	7.71236	7.6875	7.66619	7.70049	7.68258	7.58586	7.61089	7.74284	7.79757	7.67586	7.74443	7.64985	7.50493	7.58084	7.70587	7.65094	7.51308	7.62369	7.40604	7.64338	7.7617	7.51876	7.5089	7.59294	7.63019	7.68871	7.71279	7.58431	7.53396	7.60994
HORVU.MOREX.r3.1HG0036440	7.88392	7.90687	7.95584	8.02168	7.85946	8.01485	7.82584	7.89573	8.05155	7.55054	7.74443	7.82145	7.99233	8.11331	8.16569	7.77759	7.70094	7.89437	7.8196	8.03737	8.09705	7.76658	7.84579	7.78259	7.91669	7.85114	7.76661	7.70867	7.65424	7.81137
HORVU.MOREX.r3.1HG0036480	10.1538	10.3458	10.2346	10.1569	10.4541	10.1958	10.3296	10.2868	10.1961	10.2371	10.2671	10.2304	10.1307	10.0085	10.0079	10.0117	9.92174	9.98353	10.2288	10.1783	10.09	10.177	9.95354	9.86459	10.2473	10.2629	10.1458	10.107	10.3031	10.2241
HORVU.MOREX.r3.1HG0036600	9.37708	9.32088	9.38159	9.2226	9.37671	9.36088	9.3686	9.50581	9.40231	9.57355	9.49354	9.48547	9.42685	9.31271	9.38212	9.43999	9.30313	9.30022	9.4398	9.39117	9.33594	9.52197	9.32009	9.2665	9.37453	9.28957	9.37012	9.2495	9.32333	9.17769
HORVU.MOREX.r3.1HG0036660	10.161	10.0523	10.165	10.0811	10.001	10.2586	10.0083	9.79962	9.87991	9.98706	9.91399	10.0352	9.92446	9.86921	9.75688	9.79227	9.8755	9.93612	10.0811	10.1187	10.0374	10.022	9.94243	9.94354	9.96395	9.92891	10.0044	9.84391	9.92154	9.9569
HORVU.MOREX.r3.1HG0036870	5.94944	5.94944	6.30208	6.29864	5.94944	5.94944	6.32681	6.39085	5.94944	5.94944	6.22095	6.3795	6.38141	5.94944	5.94944	6.25637	6.25903	5.94944	6.30418	5.94944	6.3857	5.94944	6.30565	6.38582	6.36925	6.27861	6.27355	5.94944	5.94944	6.33561
HORVU.MOREX.r3.1HG0036770	10.7278	10.5287	10.596	10.5895	10.6532	10.5898	10.774	10.7696	10.9397	10.8915	10.6739	10.8505	10.4181	10.7472	10.606	10.4914	10.6794	10.6084	10.4242	10.5408	10.6716	10.5454	10.448	10.6409	10.8073	10.713	10.8617	10.7847	10.6962	10.7173
HORVU.MOREX.r3.1HG0036930	8.93078	9.67138	9.20966	9.42113	9.1866	8.86195	9.50038	9.69945	9.47337	8.76253	9.08024	9.17021	9.35633	9.2799	9.771	8.5562	8.79272	9.31345	9.49569	9.94453	10.205	9.24752	9.25387	9.3494	9.98368	9.57272	8.66337	9.22795	9.42342	8.83633
HORVU.MOREX.r3.1HG0037010	8.59363	8.49251	8.36217	8.38812	8.01977	8.62205	7.9705	7.95491	8.25864	8.15038	8.09961	7.94481	7.98109	8.15909	7.98526	8.16082	8.33608	8.03022	8.08722	8.07024	8.01552	8.16013	8.32149	7.94092	7.72024	7.71328	8.30934	8.13365	7.5723	8.06303
HORVU.MOREX.r3.1HG0037020	8.35397	8.25695	8.32801	8.33012	8.51601	8.29158	8.47702	8.32368	8.34173	8.6097	8.56652	8.49521	8.32643	8.13385	8.27502	8.40839	8.28665	8.39482	8.23128	8.2038	8.06505	8.40785	8.32149	8.2885	8.35756	8.44955	8.48491	8.5138	8.62739	8.50634
HORVU.MOREX.r3.1HG0037180	10.1939	10.3294	10.3501	10.2178	10.3477	10.1336	10.4586	10.3241	10.2373	10.2721	10.2671	10.2568	10.4043	10.2065	10.4141	10.3083	10.2024	10.3085	10.4123	10.4059	10.3136	10.1709	10.1302	10.1596	10.4185	10.5831	10.2425	10.2278	10.3727	10.2976
HORVU.MOREX.r3.1HG0037210	9.31613	9.22569	9.30466	9.20473	9.3807	9.25171	9.43267	9.34038	9.41987	9.45396	9.33695	9.33908	9.21752	9.26879	9.14358	9.2062	9.22644	9.15819	9.32521	9.22224	9.15364	9.21213	9.10378	9.00563	9.39517	9.334	9.39515	9.11491	9.21835	9.29863
HORVU.MOREX.r3.1HG0037250	10.8681	10.5269	10.7841	10.6241	11.0098	10.7769	11.1669	10.7963	10.9253	11.0324	11.095	10.9882	10.9179	10.9254	10.6532	10.8635	10.8927	10.8903	11.0204	10.8102	10.5183	10.8215	10.6883	10.5413	10.9641	11.2005	11.1874	10.8759	10.939	11.0472
HORVU.MOREX.r3.1HG0037270	10.0344	9.90329	10.0844	9.97392	10.0504	9.95916	9.88502	10.0919	10.0326	10.1534	10.0476	9.96805	9.8358	9.77082	9.83511	10.0038	10.0046	9.85145	9.62908	9.56058	9.50314	9.74373	9.91571	9.81962	9.87895	9.95429	10.1364	9.97667	10.0334	10.1077
HORVU.MOREX.r3.1HG0037440	8.47712	8.54824	8.43199	8.72412	8.49736	8.49014	8.4227	8.71013	8.43775	8.26214	8.51404	8.48147	8.55732	8.44978	8.55792	8.3751	8.33608	8.33393	8.35263	8.53524	8.54825	8.16526	8.36082	8.46351	8.38609	8.60951	8.36255	8.39039	8.43563	8.50634
HORVU.MOREX.r3.1HG0037500	6.56124	6.62461	6.73036	6.44209	6.44304	6.67182	6.4476	6.97627	6.61415	6.6087	6.49009	6.75783	6.93167	6.4814	6.38382	6.73373	6.83107	6.5672	6.96517	6.4217	6.58879	6.57119	6.48208	6.69967	6.51111	7.12148	7.03315	6.52738	6.73781	5.94944
HORVU.MOREX.r3.1HG0037610	10.155	9.95517	10.1355	9.98696	10.1245	9.96322	10.0754	10.0416	10.001	10.2759	10.067	10.0059	9.95193	9.86775	9.73463	10.1433	10.056	9.92474	9.9608	9.68866	9.57539	9.9066	9.77091	9.76845	10.0253	10.2514	10.3154	10.0147	9.96573	10.2375
HORVU.MOREX.r3.1HG0037620	7.42522	7.59192	7.6589	7.50544	7.58722	7.38166	7.24362	6.9218	7.16118	7.32091	7.23822	7.10804	7.14158	7.02373	7.14794	7.15669	7.15479	7.13459	7.46869	7.62805	7.47623	7.42912	7.47449	7.73439	7.63019	7.69695	7.35745	7.60289	7.8338	7.5822
HORVU.MOREX.r3.1HG0037670	9.37503	9.20993	9.08552	9.25117	9.10422	9.21337	9.04375	9.06035	9.25343	8.89005	8.9203	9.2386	8.98246	9.21885	9.05072	8.88864	9.11306	9.0057	9.12892	9.14563	9.19203	9.11063	9.04736	9.09722	9.21057	8.96387	9.37927	9.14691	8.97186	9.19443
HORVU.MOREX.r3.1HG0037770	9.00235	8.71915	8.87305	8.91073	8.73148	8.85606	8.80673	8.66844	8.85976	8.4517	8.6046	8.90578	8.75477	8.9609	8.84723	8.72914	8.72805	8.73874	8.91222	8.8016	8.75063	8.70905	8.82367	8.48732	8.73309	8.48128	8.87131	8.63943	8.26752	8.82915
HORVU.MOREX.r3.1HG0037780	8.46529	8.34438	8.40368	8.33856	8.30393	8.35258	8.35643	8.39794	8.45964	8.49295	8.24346	8.30468	8.30454	8.53548	8.45015	8.44887	8.48624	8.44081	8.02813	8.30261	8.33717	8.39499	8.2764	8.29759	8.27326	8.17007	8.37201	8.36531	8.22897	8.28437
HORVU.MOREX.r3.1HG0037800	9.44144	9.94845	9.72668	9.88336	9.68943	9.72106	9.71024	9.70352	9.46916	9.59014	9.75739	9.41416	9.85193	9.38027	9.87486	9.78921	9.83377	9.89003	9.80531	10.0987	9.97047	9.77461	9.86219	10.1342	9.7712	9.87676	9.16808	9.77167	9.88279	9.59925
HORVU.MOREX.r3.1HG0037920	7.3107	7.07433	7.21896	7.04372	7.04576	7.25294	7.14155	7.2358	7.17382	7.35518	7.1732	7.13656	7.12975	6.98224	7.11184	7.15669	7.0679	7.13459	7.24767	7.19117	7.1763	7.05197	7.17485	6.9414	6.96057	7.00323	7.31376	7.05317	6.95347	7.25959
HORVU.MOREX.r3.1HG0037960	7.52903	7.13465	7.27183	7.27993	7.15415	7.41837	7.29108	7.39717	7.42874	7.42063	7.35718	7.29245	7.09338	7.07627	7.087	6.94921	7.0679	7.21653	7.17005	7.36014	7.31671	6.93711	6.96923	6.98504	7.08159	6.82906	7.23267	7.1558	7.03572	7.0821
HORVU.MOREX.r3.1HG0037990	7.65434	7.75617	7.75031	7.75462	7.71732	7.81885	7.64525	7.85728	7.74599	7.74198	7.81485	7.69296	7.86894	7.81782	7.85336	7.87399	7.74363	7.82385	7.7042	7.78001	7.7479	7.7874	7.79353	7.82246	7.66372	7.52961	7.72841	7.96663	7.68034	7.81909
HORVU.MOREX.r3.1HG0038000	6.6322	6.52901	6.55725	6.79474	6.72435	6.73157	6.54361	6.70819	6.80905	6.58108	6.68606	6.45755	6.60606	6.53682	6.56147	6.58444	6.61362	6.48544	6.56083	6.53996	6.65743	6.59617	6.81131	6.63556	6.64757	6.54742	6.64433	6.69233	6.52638	6.71507
HORVU.MOREX.r3.1HG0038070	6.89087	6.96887	6.80288	6.96387	6.97961	6.82131	6.82355	6.84323	6.8278	6.79578	6.83718	6.82076	6.90158	6.71764	6.84275	6.96366	6.75942	6.86759	6.84183	6.76035	6.81236	6.96725	6.82856	6.92636	6.92756	7.1623	6.97196	6.95518	6.93605	7.02021
HORVU.MOREX.r3.1HG0038080	6.98007	7.40982	7.27183	7.26985	6.99323	7.09357	7.29108	7.50689	7.24652	7.10194	7.14596	7.25565	7.38142	7.05037	7.44373	7.0192	7.1061	7.19379	7.21513	7.58884	7.56047	7.09158	7.06478	7.4137	7.45633	7.39934	7.06227	7.34562	7.13979	7.00407
HORVU.MOREX.r3.1HG0038100	7.82718	8.32735	7.24043	7.46386	8.38792	7.09357	7.64525	7.69924	7.86772	7.18475	7.05933	8.3511	7.34345	8.48157	8.25664	7.44015	8.00156	7.83697	8.07137	8.34281	8.71112	8.0475	7.77334	8.17928	8.47706	7.8292	8.26926	8.21545	7.29605	7.51479
HORVU.MOREX.r3.1HG0038160	6.716	6.78155	6.71104	6.62122	6.81331	6.65068	6.76341	6.82233	6.6854	6.68495	6.58204	6.87898	6.73144	6.75609	6.73574	6.50739	6.74038	6.76212	6.5854	7.06916	7.11663	6.64326	6.82856	6.71976	6.89321	6.76857	6.66824	6.91993	6.58634	6.78199
HORVU.MOREX.r3.1HG0038170	9.59944	9.74623	9.83225	9.68138	9.78559	9.50195	10.0023	9.78628	9.61328	9.58394	9.60828	9.43756	9.81798	9.60834	9.94013	9.73291	9.70571	9.74048	9.79462	9.87113	9.69155	9.77461	9.59384	9.73168	9.96853	10.1315	9.49531	9.61934	9.9397	9.66045
HORVU.MOREX.r3.1HG0038220	7.28006	7.06179	7.27183	7.19642	7.00665	7.28406	7.18105	7.18067	7.23476	7.01127	6.99679	7.23037	7.24214	7.24041	7.13605	7.08418	7.20118	7.05843	7.15846	7.33045	7.27549	6.96725	7.06478	6.99912	7.2139	7.21424	7.14461	7.09851	7.06664	7.24699
HORVU.MOREX.r3.1HG0038240	6.65416	6.68773	6.73036	6.66377	6.70517	6.67182	6.78399	6.60116	6.6854	6.5216	6.75467	6.82076	6.73144	6.71764	6.67568	6.58444	6.65861	6.5672	6.63174	6.63731	6.53829	6.48892	6.56334	6.53846	6.67158	6.57617	6.77667	6.66765	6.61418	6.52657
HORVU.MOREX.r3.1HG0038230	7.2485	7.2347	7.3702	7.18548	7.00665	7.33397	7.27942	7.39717	7.26965	7.02701	7.14596	7.48014	7.41813	7.31348	7.19409	7.13312	7.39693	7.17053	7.39679	7.35034	7.40403	6.92163	7.27395	6.98504	7.12319	7.2015	7.2682	7.22303	7.15378	7.27203
HORVU.MOREX.r3.1HG0038190	10.0055	9.82178	10.0494	9.9408	9.93903	9.85529	9.77149	9.9335	9.92958	9.77725	9.65645	9.71304	9.76161	9.75823	9.89933	9.94315	9.74487	9.69925	9.70122	9.68024	9.75982	9.72387	9.73109	9.73653	9.87733	9.88173	9.85397	9.84918	9.77094	9.83503
HORVU.MOREX.r3.1HG0038550	7.71236	7.74274	7.59898	7.65825	7.77746	7.57016	7.58444	7.56797	7.66025	7.50232	7.5622	7.63217	7.5856	7.58875	7.84066	7.5008	7.53828	7.62369	7.54446	7.80692	7.7617	7.70926	7.55865	7.56089	7.78924	7.64661	7.46932	7.5749	7.55329	7.5822
HORVU.MOREX.r3.1HG0038620	6.95135	6.78155	6.90029	6.97768	6.87772	7.04278	7.46232	7.07613	7.10891	6.85516	6.96381	6.84064	7.28384	7.32352	6.937	6.82371	6.86456	6.78074	7.18151	6.70157	6.48274	6.80432	6.7571	6.4527	6.80044	6.92063	7.3467	6.88316	6.66641	7.09695
HORVU.MOREX.r3.1HG0038590	10.1028	10.1457	10.3806	10.4195	10.3538	10.8244	10.2036	10.0543	9.89718	10.45	10.6235	10.5684	10.6608	10.0734	9.67745	10.2922	10.349	10.0241	10.8175	10.1615	9.79277	10.7103	10.388	10.3652	9.87408	10.2527	10.313	10.4391	10.5938	10.7269
HORVU.MOREX.r3.1HG0038710	6.12727	5.94944	5.94944	5.94944	6.1247	6.1995	5.94944	5.94944	5.94944	5.94944	5.94944	5.94944	5.94944	5.94944	5.94944	5.94944	5.94944	5.94944	5.94944	5.94944	5.94944	5.94944	5.94944	6.12816	5.94944	5.94944	5.94944	5.94944	5.94944	5.94944
HORVU.MOREX.r3.1HG0038720	6.20077	6.34161	6.30208	6.33962	6.1247	6.1995	6.37106	6.22927	6.27092	6.14127	5.94944	6.28306	6.34401	6.34693	6.30456	6.34519	6.30669	6.42275	6.38336	6.48426	6.30609	6.26211	6.41977	6.42049	6.27508	6.32925	6.21426	6.14324	6.14289	6.14296
HORVU.MOREX.r3.1HG0038740	6.38366	5.94944	5.94944	6.33962	6.50064	6.53264	6.27649	6.29189	6.36391	6.41762	6.58204	6.98443	5.94944	6.41917	6.41833	6.50739	6.51217	6.38792	6.67493	5.94944	6.51124	6.39077	6.45193	5.94944	5.94944	5.94944	6.50849	5.94944	6.42154	5.94944
HORVU.MOREX.r3.1HG0038790	6.41815	6.55441	6.53172	6.49958	6.57678	6.53264	6.51352	6.34456	6.40316	6.41762	6.52247	6.3795	6.47751	6.30519	6.53578	6.34519	6.38643	6.34997	6.53516	6.65943	6.48274	6.42582	6.58801	6.53846	6.54108	6.51714	6.44316	6.42237	6.42154	6.45917
HORVU.MOREX.r3.1HG0038750	7.85902	8.02541	8.1819	7.95015	7.71045	7.99823	8.07065	8.13661	8.25864	7.93523	7.86697	8.26202	7.91738	8.50494	8.04098	7.92846	8.23531	8.325	8.09246	8.45667	8.31948	7.82133	8.17641	8.19893	8.06884	7.90782	7.81817	8.04641	8.02377	7.77207
HORVU.MOREX.r3.1HG0038630	6.25705	6.34161	6.30208	6.29864	6.44304	6.38148	6.76341	6.53984	6.5885	6.33226	6.33285	6.61231	6.50574	6.61087	6.34622	6.4491	6.38643	6.38792	6.50824	6.30711	6.30609	6.39077	6.41977	6.20203	6.32519	6.41395	6.73526	6.33616	6.22282	6.33561
HORVU.MOREX.r3.1HG0038640	7.74726	7.49621	7.58351	7.48067	7.46657	7.43627	7.27942	7.30079	7.24652	7.28551	7.08909	7.16428	7.39072	7.26181	7.30108	7.24579	7.46981	7.31304	7.17005	7.19117	7.18781	7.26858	7.17485	7.27585	7.30853	7.50085	7.51669	7.33398	7.25916	7.32039
HORVU.MOREX.r3.1HG0038800	8.35397	8.11396	8.05531	8.12452	8.37154	8.30929	8.22392	8.02522	8.4897	8.20744	8.39773	8.60464	8.21321	8.4048	8.16569	8.15586	8.20645	8.07429	8.3612	8.51602	8.08647	8.23504	8.31705	8.13395	8.133	8.26812	8.54839	8.12761	8.13039	8.16668
HORVU.MOREX.r3.1HG0038930	6.9064	6.47431	6.69117	6.66377	6.62251	6.75041	6.74224	6.77876	6.6854	6.55212	6.91187	6.93333	6.97491	6.71764	6.48046	6.73373	6.56512	6.51408	6.85829	6.77893	6.30609	6.70806	6.7571	6.34805	6.62263	7.07887	7.11794	6.61534	6.82319	6.61441
HORVU.MOREX.r3.1HG0038900	8.3668	8.30575	8.21996	8.22445	8.91785	8.48629	8.82062	8.24506	8.56006	9.18226	9.36871	9.17301	8.37336	8.26933	8.06796	8.77706	8.79272	8.49716	8.50292	8.38184	7.64658	9.06099	8.61883	7.6915	8.39079	8.39812	8.48923	8.38041	9.08412	9.00156
HORVU.MOREX.r3.1HG0038960	7.63939	7.68041	7.72982	7.72786	7.57184	7.57804	7.60214	7.5173	7.73084	7.47237	7.5622	7.36244	7.39072	7.53218	7.70587	7.55838	7.51308	7.49214	7.43332	7.58884	7.51067	7.33162	7.5089	7.66203	7.63019	7.62935	7.57108	7.62119	7.61852	7.64594
HORVU.MOREX.r3.1HG0038980	7.09908	7.00987	6.94497	7.18548	7.01988	7.05574	6.78399	7.01079	7.02472	6.81608	6.92953	6.82076	7.15327	7.01011	7.02188	7.19103	7.00053	7.00398	7.13485	7.06916	7.07899	7.15414	7.16322	7.09202	7.02309	7.14888	7.17057	7.02167	7.13979	7.03608
HORVU.MOREX.r3.1HG0038990	6.716	6.8649	6.80288	6.72288	6.89305	6.71222	6.69792	6.65686	5.94944	6.81608	6.70968	5.94944	6.65055	5.94944	6.71629	6.80655	5.94944	6.76212	6.56083	6.63731	6.77661	6.66556	6.63453	6.89543	6.78049	6.78927	6.79654	5.94944	6.71482	6.9186
HORVU.MOREX.r3.1HG0039000	8.68761	8.90257	8.81067	8.8968	8.61597	8.74879	8.71284	8.90872	8.8169	8.6705	8.55791	8.64607	8.87907	8.66508	8.98159	8.77706	8.61785	8.76169	8.72921	9.00607	9.14877	8.8886	8.85405	9.07937	8.8077	8.79262	8.44979	8.78838	8.79563	8.63228
HORVU.MOREX.r3.1HG0039050	5.94944	5.94944	5.94944	5.94944	5.94944	5.94944	5.94944	5.94944	5.94944	5.94944	5.94944	5.94944	5.94944	5.94944	5.94944	5.94944	5.94944	5.94944	5.94944	5.94944	5.94944	5.94944	5.94944	5.94944	5.94944	5.94944	5.94944	5.94944	5.94944	5.94944
HORVU.MOREX.r3.1HG0039110	9.30319	9.04442	9.43325	9.01743	9.10422	9.29984	9.48322	9.38675	9.65271	9.68772	9.444	9.65847	9.14024	9.37821	9.31059	9.28486	9.44507	9.36728	9.19119	9.22921	9.05543	9.45917	9.24252	9.17124	9.13872	9.07324	9.44829	9.31738	9.32333	9.3616
HORVU.MOREX.r3.1HG0039160	10.1225	9.84223	9.18894	10.7824	11.6111	10.7357	10.5132	9.54489	10.2373	11.9476	11.2778	10.0714	9.5492	10.0784	9.85439	10.376	10.8737	11.0093	9.67314	9.74782	9.98139	11.4518	10.6099	11.4691	10.0413	9.31443	9.59672	12.1304	10.7297	11.6599
HORVU.MOREX.r3.1HG0039190	8.85237	8.67672	8.72935	8.78004	9.06489	8.69684	8.90771	8.75457	8.64984	9.19593	9.01657	8.96541	8.79231	8.56905	8.4779	9.11059	8.96204	8.71202	8.79604	8.34281	8.51784	9.03686	8.51528	8.7382	8.61104	8.84176	8.76947	8.7958	9.20467	8.96287
HORVU.MOREX.r3.1HG0039230	9.32042	9.28056	9.31318	9.29614	9.20928	9.09663	9.33305	9.34821	9.21111	8.99436	9.09204	9.05338	9.32922	9.21885	9.44434	9.27609	8.95362	9.22749	9.07653	9.21289	9.30131	8.91836	8.97486	9.20918	9.38832	9.41429	9.07218	9.21704	9.13993	9.09387
HORVU.MOREX.r3.1HG0039240	7.90227	8.15363	7.75031	7.70049	8.29087	8.19929	8.45915	8.41842	7.71551	8.47019	8.51849	8.06985	8.08939	7.85003	7.6843	8.12062	8.12624	7.78364	8.39492	7.9922	8.11795	8.53018	8.15647	7.74139	8.0748	8.34465	8.17986	8.14566	8.08754	7.90093
HORVU.MOREX.r3.1HG0039350	10.3991	9.99091	10.1662	10.043	10.024	10.1057	10.0305	9.93177	10.2617	10.0895	9.93037	10.2291	9.91193	10.1738	9.97439	10.0796	10.0918	10.0892	9.84283	9.86521	9.933	9.78741	9.67003	9.81198	9.96395	9.8751	10.3284	10.1517	9.83592	10.1323
HORVU.MOREX.r3.1HG0039370	9.03419	8.99521	9.04501	8.93818	9.06987	8.97204	8.85139	8.9849	8.98987	8.95938	9.00724	8.86805	8.92472	8.91576	8.97613	9.06023	8.98424	8.89495	8.77412	8.92208	8.93569	8.85203	8.82367	8.89305	8.9396	9.12207	9.00837	9.02689	8.988	9.00474
HORVU.MOREX.r3.1HG0039670	10.2429	10.169	10.3388	10.1476	10.0316	10.1526	10.2798	10.3096	10.2459	9.97923	10.1378	10.2171	10.3195	10.3494	10.4398	10.1647	10.2186	10.2078	10.2083	10.3855	10.3923	10.0699	10.2743	10.0394	10.371	10.2793	10.1189	10.146	10.0995	10.1928
HORVU.MOREX.r3.1HG0039730	9.95843	9.91299	10.0367	9.96076	10.0542	9.97532	9.92201	9.86632	10.1628	10.0601	9.96737	10.158	9.62301	9.95852	9.99055	10.0064	10.1019	9.92759	9.53115	9.69536	9.75982	9.82049	9.76461	9.88511	9.88704	9.80355	10.0817	10.0318	9.81816	10.0647
HORVU.MOREX.r3.1HG0039740	8.89358	8.54824	8.62221	8.60152	8.84685	8.65655	8.72401	8.65141	9.09526	9.01309	8.8025	8.99746	8.40239	8.86317	8.5653	8.53765	8.58152	8.70865	8.37394	8.36896	8.57062	8.48256	8.57541	8.5638	8.67722	8.63377	9.06365	8.9726	8.61485	9.09089
HORVU.MOREX.r3.1HG0039840	10.7564	10.4812	9.88011	10.5409	10.9557	10.5846	10.7537	9.70554	10.6551	12.0255	11.1678	9.93732	9.61614	10.6572	10.1149	10.593	11.1345	10.8556	10.1699	10.2054	10.0963	11.2656	11.0659	11.4917	10.4494	9.47056	10.3994	11.5652	10.9084	11.4781
HORVU.MOREX.r3.1HG0039860	11.2444	10.9537	11.2284	11.0677	11.1752	11.0414	11.0194	10.8346	10.6551	10.9006	11.1525	10.5525	11.2323	10.6047	10.8053	11.1859	10.9417	10.7389	11.0347	10.7626	10.4246	10.7933	10.7056	10.9196	10.8149	11.5203	11.0463	10.8639	11.1468	11.1737
HORVU.MOREX.r3.1HG0039930	6.98007	7.24523	7.19703	7.08118	7.16548	7.00278	7.12802	6.97627	7.19864	7.10194	7.08909	6.93333	7.19868	7.18485	7.45262	7.20222	7.05481	7.1587	6.9794	7.25778	7.44071	7.0106	7.18635	7.10456	7.29716	7.06423	7.17057	7.12757	6.98728	6.9538
HORVU.MOREX.r3.1HG0039910	9.29449	9.64497	9.52761	9.4422	9.06489	9.45261	9.17583	9.25399	9.04782	9.02236	9.24771	8.96864	9.57777	9.15019	9.38212	9.35522	9.16	9.20635	9.48049	9.51014	9.48401	9.42875	9.45965	9.291	9.10557	9.33157	8.91956	9.10902	9.16844	8.91633
HORVU.MOREX.r3.1HG0039920	6.696	6.57874	6.64959	6.66377	6.64417	6.67182	6.72043	6.73249	6.72902	6.68495	6.77616	6.77939	6.73144	6.5872	6.63246	6.5599	6.65861	6.68244	6.69551	6.77893	6.91077	6.68714	6.71861	6.63556	6.75999	6.54742	6.71363	6.52738	6.61418	6.64106
HORVU.MOREX.r3.1HG0039940	8.76609	8.56632	8.62916	8.80419	8.70592	8.68019	8.74242	8.8319	8.8855	8.77362	8.67377	8.81128	8.5863	8.64779	8.77011	8.53765	8.61426	8.68479	8.47574	8.35158	8.57062	8.46222	8.48026	8.66417	8.84186	8.73424	8.7765	8.78838	8.74307	8.87864
HORVU.MOREX.r3.1HG0039960	9.98956	9.48097	9.78425	9.7822	9.81821	9.82141	9.36626	9.40688	9.88464	9.77363	9.51331	9.70152	9.20608	9.59777	9.38622	9.61318	9.75289	9.3757	9.41601	9.33636	9.41898	9.61305	9.52646	9.61178	9.56457	9.60521	10.1324	9.79373	9.49467	10.0063
HORVU.MOREX.r3.1HG0040000	9.45708	9.65659	9.47175	9.12613	9.47702	9.24502	9.91085	9.67483	9.75281	9.25458	9.39505	9.70152	9.45988	9.75981	9.57912	9.2062	9.38627	9.46523	9.9838	10.0885	9.95809	9.75518	9.49058	9.4496	9.87082	9.74106	9.60453	9.43943	9.63137	9.27526
HORVU.MOREX.r3.1HG0040050	9.60996	9.43346	9.61095	9.56941	9.61026	9.53513	9.44159	9.50347	9.26808	9.68965	9.57523	9.36129	9.6451	9.50644	9.4619	9.74877	9.74164	9.74534	9.53115	9.37662	9.29473	9.60583	9.37508	9.52834	9.47918	9.62712	9.55702	9.49673	9.53664	9.43599
HORVU.MOREX.r3.1HG0040100	9.05502	8.50384	8.94108	8.71458	8.25988	8.85606	8.31203	8.14288	9.00751	8.62618	8.29164	8.44886	8.47819	8.72556	8.46211	8.58538	8.62857	8.52062	8.23128	8.13358	8.03224	8.42481	8.56803	8.26551	8.30362	8.12404	8.957	8.62695	8.1777	8.46477
HORVU.MOREX.r3.1HG0040350	6.20077	6.37878	6.19911	6.29864	6.47267	6.12637	6.41097	6.29189	6.21211	6.41762	6.52247	6.49224	6.30258	6.12766	6.34622	6.30363	6.20238	6.34997	6.44987	6.34908	6.20195	6.39077	6.25812	6.25859	6.32519	6.48505	6.36728	6.33616	6.45899	6.33561
HORVU.MOREX.r3.1HG0040220	8.4373	8.22031	8.50599	8.14901	8.35078	8.30488	8.20231	8.17376	8.44655	8.31982	8.41223	8.14302	7.97542	8.12362	8.00223	8.14589	8.16695	8.06341	7.8	7.90911	8.0099	8.18053	8.09478	8.14923	8.17776	8.17572	8.57704	8.33975	8.24563	8.30037
HORVU.MOREX.r3.1HG0040360	7.13562	7.18036	7.10411	7.10535	7.15415	7.29423	7.38005	7.35006	7.25815	7.04249	7.01283	7.19124	7.53787	7.08895	7.57818	7.15669	7.15479	7.30274	7.44227	7.47146	7.3757	7.34177	7.43901	7.02663	7.47592	7.38866	7.11794	7.12757	7.23382	7.15417
HORVU.MOREX.r3.1HG0040400	7.56164	8.26146	7.94429	8.03763	8.21894	7.97004	7.98345	8.14288	7.81903	7.61486	7.90292	7.9239	8.17485	7.7087	8.26126	7.89241	7.90095	7.93123	8.448	8.45667	8.64267	8.29206	8.43619	7.78933	8.37665	8.33968	7.59735	8.18102	8.1777	7.78003
HORVU.MOREX.r3.1HG0040550	6.75437	6.79896	7.04113	6.94984	6.92289	6.90174	6.80403	6.88345	6.91547	6.68495	6.83718	6.75783	6.75027	6.99628	6.92201	6.789	6.63651	6.63882	6.75383	6.74129	7.14094	6.7481	6.87815	6.89543	6.78049	6.62981	6.95598	6.82469	6.64082	6.9538
HORVU.MOREX.r3.1HG0040570	7.45208	7.74274	7.70195	7.66539	7.35982	7.39095	7.66207	7.66318	7.61915	7.39925	7.49459	7.3958	7.44488	7.43724	7.76157	7.5092	7.29843	7.53488	7.29973	7.66601	7.5766	7.34177	7.33513	7.59294	7.65543	7.64661	7.33583	7.51683	7.54366	7.4001
HORVU.MOREX.r3.1HG0040610	9.87823	10.9795	10.458	10.4461	10.5399	10.0509	10.7095	10.7085	10.1086	9.67418	10.1476	9.99342	10.6616	10.3876	11.2398	10.195	10.0817	10.492	10.7748	11.3751	11.1256	10.2035	10.336	10.3641	11.0648	10.8857	9.45046	10.1288	10.6338	10.0032
HORVU.MOREX.r3.1HG0040640	8.73393	8.6734	8.82277	8.69852	8.75035	8.49398	8.18034	8.19796	8.33699	8.00884	8.0626	8.21794	8.36072	8.50107	8.34177	8.48818	8.25421	8.17334	8.59221	8.47674	8.60351	8.5572	8.5569	8.34212	8.17225	8.5123	8.72655	8.22673	8.22897	8.39251
HORVU.MOREX.r3.1HG0040790	8.38792	7.99265	8.26605	7.56898	7.43211	8.45111	8.13527	8.40309	8.64226	8.14453	8.67377	8.38118	8.36495	8.12362	7.77511	7.95193	7.75753	8.09044	8.03907	7.42643	7.22158	7.76658	8.13623	7.15319	7.80406	8.69262	9.53878	7.91054	7.1112	7.91525
HORVU.MOREX.r3.1HG0040800	7.35989	7.42764	7.26147	7.49724	7.24138	7.32417	7.14155	7.28811	7.46754	7.39925	7.35718	7.25565	7.28384	7.47269	7.48747	7.29779	7.45203	7.28185	7.24767	7.53999	7.54411	7.51876	7.37405	7.55273	7.17603	7.27564	7.32485	7.41295	7.34332	7.27203
HORVU.MOREX.r3.1HG0040810	9.03156	8.80938	8.07641	8.21063	8.93709	8.68354	8.79269	8.59901	8.99578	9.24146	9.24244	9.54263	8.23664	8.79294	8.51277	9.27168	8.88734	8.68479	9.13868	8.15909	7.33673	9.86495	8.97761	7.73439	8.77621	8.86231	9.01725	8.98557	9.30295	9.43599
HORVU.MOREX.r3.1HG0040830	9.20909	9.11879	9.22104	9.24899	9.28165	9.18566	9.1043	9.14404	9.13049	9.33082	9.09204	9.07454	9.21524	9.15986	9.15327	9.30008	9.26305	9.23215	9.14838	9.10823	9.01306	9.18561	8.99945	9.08705	9.20016	9.18825	9.30192	9.17256	9.19915	9.28569
HORVU.MOREX.r3.1HG0040880	6.98007	6.76374	6.7854	6.64285	6.9081	6.9609	6.80403	6.88345	6.88152	6.874	6.91187	7.6586	6.97491	7.11383	6.77313	7.19103	7.30869	6.93091	7.45114	6.81477	6.73907	7.10442	7.18635	6.4527	6.81989	7.07887	7.10433	6.88316	7.13979	6.97087
HORVU.MOREX.r3.1HG0040860	10.3279	9.95114	10.1951	9.98955	9.99193	10.0885	9.93465	9.92136	10.1059	10.0072	9.92711	10.0459	9.98288	10.0847	9.90645	10.0995	10.2163	9.97941	9.72877	9.66327	9.60754	9.76816	9.93545	9.76054	9.85771	9.80704	10.2425	10.0441	9.71827	10.1423
HORVU.MOREX.r3.1HG0040900	8.69432	8.52622	8.27957	8.62216	8.64997	8.45111	8.48145	8.41333	8.46397	8.35527	8.22147	8.44886	8.53518	8.58371	8.64745	8.50742	8.75753	8.55884	8.54829	8.26116	8.38041	8.41636	8.4564	8.36385	8.61104	8.47229	8.73741	8.5452	8.22337	8.69315
HORVU.MOREX.r3.1HG0040950	5.94944	5.94944	5.94944	5.94944	5.94944	5.94944	5.94944	5.94944	5.94944	5.94944	5.94944	5.94944	5.94944	5.94944	5.94944	5.94944	5.94944	5.94944	5.94944	5.94944	5.94944	5.94944	5.94944	5.94944	5.94944	5.94944	5.94944	5.94944	5.94944	5.94944
HORVU.MOREX.r3.1HG0040990	8.15502	8.31875	8.09201	8.0534	8.29959	8.15556	8.31203	8.36132	8.45093	8.03459	8.28108	8.32033	8.47041	8.42952	8.74126	8.19501	8.16695	8.13255	8.38657	8.53142	8.35029	8.23504	8.34784	7.92896	8.47706	8.18133	8.15791	8.01377	7.97038	8.18415
HORVU.MOREX.r3.1HG0041010	8.60796	8.24789	8.49075	8.3718	8.38792	8.47076	8.25045	8.28495	8.17	8.41395	8.08739	8.21232	8.35648	8.24613	8.09962	8.28809	8.38376	8.31149	8.23128	8.19891	8.07044	8.2591	8.0628	8.13906	8.18325	8.15871	8.48491	8.47234	8.2401	8.36755
HORVU.MOREX.r3.1HG0041030	5.94944	5.94944	6.44692	5.94944	5.94944	5.94944	5.94944	5.94944	5.94944	5.94944	5.94944	5.94944	5.94944	5.94944	5.94944	5.94944	5.94944	5.94944	5.94944	5.94944	5.94944	5.94944	5.94944	5.94944	5.94944	5.94944	5.94944	5.94944	5.94944	5.94944
HORVU.MOREX.r3.1HG0041120	6.4502	6.57874	6.60515	6.47166	6.34038	6.73157	6.51352	6.5713	6.504	6.33226	6.37779	6.45755	6.6287	6.63367	6.63246	6.47909	6.56512	6.5672	6.69551	6.63731	6.56409	6.51774	6.63453	6.61271	6.36925	6.41395	6.44316	6.33616	6.28401	6.28412
HORVU.MOREX.r3.1HG0041130	6.12727	6.34161	6.25503	6.19666	6.1247	6.12637	6.13853	6.29189	6.27092	6.22053	6.28172	6.14234	6.19946	6.25773	6.38382	5.94944	5.94944	6.34997	6.12715	6.30711	6.25851	6.2049	6.12789	6.12816	5.94944	6.32925	6.27355	6.14324	5.94944	6.14296
HORVU.MOREX.r3.1HG0041060	10.3531	10.7148	10.5995	10.6257	10.568	10.3439	10.6761	10.7647	10.5069	10.542	10.6435	10.4692	10.6466	10.4048	10.7999	10.5859	10.5706	10.6903	10.4203	10.7345	10.7667	10.4967	10.5093	10.7154	10.7332	10.755	10.3354	10.586	10.7307	10.4945
HORVU.MOREX.r3.1HG0041230	7.15923	7.35456	6.98746	7.01788	7.63951	7.15347	7.32531	7.07613	7.02472	7.02701	7.02859	6.86004	7.37205	6.96797	7.00828	6.93452	6.74038	7.07156	7.40604	6.97327	7.27549	7.09158	7.15145	6.63556	7.49518	7.62935	7.13137	7.19668	7.39964	7.00407
HORVU.MOREX.r3.1HG0041250	8.67409	8.68991	8.63262	8.66253	8.52707	8.45506	8.52926	8.51644	8.56409	8.44236	8.45481	8.54004	8.43883	8.51264	8.36757	8.40839	8.37949	8.51674	8.54829	8.47674	8.67732	8.40358	8.30812	8.40627	8.63868	8.71925	8.70088	8.41501	8.3769	8.4834
HORVU.MOREX.r3.1HG0041260	9.69799	10.2222	9.91949	10.0541	10.0228	9.82884	10.4608	10.3796	10.3667	10.1959	10.3314	10.1552	10.1162	10.0085	10.3686	9.92654	10.0019	10.1331	9.92208	10.4539	10.3851	9.9892	10.0665	10.2242	10.434	10.3066	9.80407	10.3064	10.3605	10.011
HORVU.MOREX.r3.1HG0041380	6.12727	5.94944	6.12609	6.12436	5.94944	5.94944	5.94944	6.14746	6.13531	6.14127	6.14157	6.28306	6.12634	5.94944	5.94944	6.12687	6.12841	6.12902	6.25685	5.94944	5.94944	5.94944	5.94944	6.12816	5.94944	6.13976	6.13683	5.94944	5.94944	5.94944
HORVU.MOREX.r3.1HG0041280	10.0029	10.7476	10.2008	9.84662	10.561	10.2476	10.9055	10.3935	10.3945	10.6717	10.5258	10.9247	10.1964	11.3545	10.7954	10.0721	11.3115	11.4207	11.1357	12.2452	12.0324	11.328	10.9663	11.4845	11.0046	11.0685	9.94578	10.8297	11.1797	9.97143
HORVU.MOREX.r3.1HG0041440	9.27693	9.14272	9.1773	9.17748	9.14719	9.21337	9.29659	8.99832	9.07035	9.1319	9.39267	9.5231	9.11105	9.16467	9.02718	9.08815	9.32058	9.17038	9.30158	9.16031	8.94419	9.26833	9.59028	9.13718	9.31072	9.24888	9.3493	9.08818	9.48342	9.2568
HORVU.MOREX.r3.1HG0041510	8.85237	8.13395	8.42798	8.11957	8.23272	8.13062	8.6281	8.16765	8.3745	8.10891	8.08739	8.72922	8.1797	8.44978	7.93887	8.10005	8.49411	8.00189	8.50292	7.90911	7.86061	7.82801	8.53056	7.19953	8.21572	8.0518	8.54839	7.75014	8.11829	8.3625
HORVU.MOREX.r3.1HG0041550	8.83433	8.1389	8.48306	7.92153	8.22355	8.50163	8.45013	8.0919	8.28362	7.94893	8.15323	8.7407	8.64249	8.55795	8.05184	8.43685	8.51359	8.12214	8.7194	7.89678	7.48494	8.48659	8.79261	7.37608	8.22106	8.29412	8.53593	7.79026	8.19501	8.40728
HORVU.MOREX.r3.1HG0041560	7.98458	7.60714	8.07116	7.93878	7.92487	8.11543	8.034	7.88813	7.71551	8.07846	7.9584	8.24016	8.00903	7.99411	7.74098	8.12062	8.1054	7.88184	8.29557	7.87176	7.87322	8.0642	8.0574	7.80932	8.13868	8.3496	8.44534	8.29248	8.09993	8.06303
HORVU.MOREX.r3.1HG0041580	8.06191	7.76945	7.95008	8.01093	7.86555	7.96433	8.08859	7.52761	8.00953	8.01532	8.09961	8.91253	7.74577	8.18385	7.67703	8.12572	8.75428	8.11691	7.94292	7.78679	7.51067	8.09697	8.20575	7.92294	7.76667	7.74528	8.39535	8.03345	8.13039	8.35234
HORVU.MOREX.r3.1HG0041600	6.87503	6.8649	6.74917	6.74152	6.64417	6.58267	6.54361	6.53984	6.8278	6.66051	6.58204	6.80036	6.53253	6.50983	6.56147	6.47909	6.51217	6.59202	6.5854	6.5906	6.45255	6.54509	6.71861	6.42049	6.64757	6.80943	6.85324	6.5582	6.73781	6.73807
HORVU.MOREX.r3.1HG0041630	9.94191	9.3863	9.02952	9.25334	9.22272	9.5835	8.95245	8.68527	9.24359	8.74761	9.1748	9.57249	8.6865	8.46974	8.63351	8.73886	8.49018	8.26077	9.46898	8.48072	8.48279	9.24984	8.90711	8.18914	9.35592	9.14725	10.0845	8.76968	9.00078	9.36406
HORVU.MOREX.r3.1HG0041700	5.94944	5.94944	6.25503	6.29864	5.94944	6.34408	5.94944	6.43261	5.94944	6.45476	6.45553	5.94944	6.87036	6.5872	6.69629	6.69438	6.48363	6.42275	5.94944	5.94944	5.94944	5.94944	5.94944	6.20203	5.94944	6.27861	5.94944	5.94944	5.94944	6.28412
HORVU.MOREX.r3.1HG0041710	5.94944	5.94944	5.94944	5.94944	5.94944	5.94944	5.94944	5.94944	5.94944	5.94944	5.94944	6.33438	5.94944	5.94944	5.94944	5.94944	5.94944	5.94944	5.94944	5.94944	5.94944	5.94944	5.94944	5.94944	5.94944	5.94944	5.94944	5.94944	5.94944	5.94944
HORVU.MOREX.r3.1HG0041720	5.94944	5.94944	5.94944	5.94944	5.94944	5.94944	5.94944	5.94944	5.94944	5.94944	5.94944	5.94944	5.94944	5.94944	5.94944	5.94944	5.94944	5.94944	5.94944	5.94944	5.94944	5.94944	5.94944	5.94944	5.94944	5.94944	5.94944	5.94944	5.94944	5.94944
HORVU.MOREX.r3.1HG0041680	11.059	11.0743	10.9937	11.075	11.0282	10.9742	10.9827	11.009	11.1429	11.18	11.1364	11.0603	11.0549	11.0902	11.1982	11.169	11.2217	11.1438	10.8272	10.9849	10.8845	10.9225	11.0415	11.1567	11.0332	10.9555	11.0327	11.1135	10.8899	11.127
HORVU.MOREX.r3.1HG0041820	8.37105	8.64655	8.58336	8.54852	8.47845	8.60801	8.74607	8.80532	8.65738	8.72111	8.70903	8.8185	8.7674	8.62676	8.80457	8.5562	8.60344	8.65349	8.69955	8.85408	8.84472	8.74953	8.79575	8.81158	8.81115	8.97331	8.83818	8.83228	8.87091	8.70894
HORVU.MOREX.r3.1HG0041830	9.19043	9.29768	9.22104	9.35193	9.30075	9.15978	9.19713	9.09505	9.26808	9.45169	9.32952	9.0288	9.18525	8.98566	9.21	9.39824	9.29432	9.22516	9.23047	9.31032	9.28368	9.32679	9.1962	9.33663	9.21317	9.37707	9.04643	9.2143	9.26129	9.314
HORVU.MOREX.r3.1HG0041980	9.04984	9.22345	9.13216	9.01486	9.38667	9.00689	9.25916	9.28972	9.12781	9.22289	9.26081	9.29872	9.20378	9.16227	9.11165	9.15442	9.07744	9.00296	9.13625	9.4259	9.18966	9.12849	8.91288	8.88128	9.3699	9.39347	9.22772	9.04865	9.21563	9.23542
HORVU.MOREX.r3.1HG0042060	7.84638	7.84006	7.83536	7.88632	7.75774	7.93537	7.7031	7.79319	7.6683	7.96249	7.77622	7.36244	7.69708	7.47269	7.66971	7.70178	7.46981	7.50082	7.45995	7.39851	7.3466	7.70926	7.56673	7.57702	7.57805	7.576	7.85373	7.86678	7.48416	7.75599
HORVU.MOREX.r3.1HG0042080	6.716	6.79896	6.6707	6.82824	6.76123	6.62882	8.6439	8.7466	8.88868	8.73632	8.46871	8.70206	8.73238	8.86317	8.82607	8.72589	8.77043	8.60698	6.65369	6.6144	6.69946	6.76732	6.7571	6.84677	6.62263	6.76857	6.8159	6.86414	6.73781	6.97087
HORVU.MOREX.r3.1HG0042100	7.86529	8.19688	8.21055	8.04816	7.99258	8.14564	8.07065	8.0919	7.908	7.85709	8.09352	8.03811	8.21321	8.03324	8.26586	7.88016	7.97278	8.04138	8.27752	8.36896	8.26496	7.95459	8.10003	7.9047	8.12157	8.07633	7.55323	7.97347	8.06874	7.91525
HORVU.MOREX.r3.1HG0042110	8.06191	8.03614	7.81625	7.65106	8.09806	8.12051	8.25045	7.79319	8.15372	8.07228	8.17637	8.16069	7.77274	7.89378	7.58608	7.59005	7.67902	7.96115	7.83889	8.04291	7.835	7.83465	7.8068	7.57702	7.93008	7.66363	8.01171	8.00714	7.80305	7.97778
HORVU.MOREX.r3.1HG0042200	6.30442	6.34161	6.19911	6.19666	5.94944	6.1995	6.41097	6.34456	6.504	5.94944	6.28172	6.28306	6.19946	6.34693	6.25717	5.94944	5.94944	6.20324	6.2006	6.25939	6.34794	5.94944	6.20164	5.94944	6.21551	5.94944	6.32343	6.2233	5.94944	5.94944
HORVU.MOREX.r3.1HG0042120	8.68087	8.70948	8.61872	8.75236	8.87853	8.75515	8.55465	8.66844	8.60763	8.49746	8.43132	8.56625	8.50127	8.34096	8.39288	8.42473	8.36662	8.30696	8.39908	8.66273	8.57062	8.60602	8.54943	8.53372	8.8077	8.62169	8.70458	8.5974	8.60643	8.71286
HORVU.MOREX.r3.1HG0042230	10.0639	9.97778	10.0658	9.93945	10.2437	10.0573	10.3568	10.0748	9.97019	10.2798	10.2411	10.2008	10.0979	10.2054	10.0876	10.2878	10.3223	10.3041	10.0748	10.0276	10.011	10.1251	9.98092	9.99296	10.2372	10.2139	10.1038	10.1784	10.2432	10.1706
HORVU.MOREX.r3.1HG0042370	6.38366	6.19793	6.41508	6.29864	6.25263	6.34408	6.41097	6.39085	6.27092	6.33226	6.28172	6.14234	6.25546	6.25773	6.12734	6.25637	6.34861	6.38792	6.2006	6.30711	6.25851	6.2049	6.30565	6.48289	6.13772	6.54742	6.44316	6.33616	6.33548	6.22291
HORVU.MOREX.r3.1HG0042290	8.06726	7.95903	8.07116	8.00009	8.01438	8.12558	7.91733	7.89573	8.06914	7.87166	8.0626	7.93091	8.07371	8.07656	8.0786	8.07915	7.88857	7.93123	7.94292	7.84623	7.66159	7.7454	8.0628	7.62415	7.87563	7.69695	7.89511	7.59364	7.70589	7.92942
HORVU.MOREX.r3.1HG0042320	11.2949	11.3496	11.3385	11.2459	11.3265	11.134	11.4414	11.3306	11.2515	11.2189	11.3347	11.2533	11.255	11.2198	11.3386	11.2372	11.2142	11.1633	11.3272	11.2979	11.3379	11.1793	10.9077	11.0437	11.4111	11.5256	11.2605	11.1838	11.1838	11.288
HORVU.MOREX.r3.1HG0042420	9.83413	10.128	10.1271	9.97523	9.91046	9.83181	10.1944	10.0543	9.71077	9.66052	9.94496	9.76191	10.1686	9.71326	10.1356	10.0196	9.81244	9.81952	10.1047	10.2321	10.0282	9.7906	9.74715	9.84528	10.246	10.3902	9.7132	9.89239	10.1257	9.91575
HORVU.MOREX.r3.1HG0042440	8.3323	7.95334	7.80334	7.88632	7.77092	7.70443	6.54361	6.43261	6.504	6.28122	6.37779	6.49224	6.34401	6.50983	6.50883	6.41712	6.53927	6.38792	7.73235	7.39851	7.70551	7.42912	7.8836	7.17663	8.23166	7.42039	8.11289	7.56542	7.34332	7.87178
HORVU.MOREX.r3.1HG0042620	5.94944	5.94944	5.94944	5.94944	5.94944	5.94944	5.94944	6.22927	5.94944	6.22053	5.94944	6.22204	5.94944	5.94944	5.94944	5.94944	5.94944	5.94944	5.94944	6.30711	6.3857	6.31025	6.41977	6.25859	6.32519	6.27861	6.40685	6.49473	6.45899	6.33561
HORVU.MOREX.r3.1HG0042510	8.13489	8.31875	8.17707	8.49338	8.5123	8.73598	8.27645	8.18592	8.32264	8.55041	8.6046	8.5043	8.50127	8.2508	8.238	8.71936	8.34488	8.48926	8.39908	8.51214	8.58899	8.52627	8.9215	8.49516	8.4414	8.17572	8.0956	8.44875	8.47341	8.39745
HORVU.MOREX.r3.1HG0042750	5.94944	5.94944	5.94944	5.94944	6.37743	5.94944	5.94944	5.94944	5.94944	5.94944	5.94944	5.94944	5.94944	5.94944	5.94944	5.94944	5.94944	5.94944	5.94944	5.94944	5.94944	5.94944	5.94944	5.94944	6.409	5.94944	5.94944	5.94944	5.94944	5.94944
HORVU.MOREX.r3.1HG0042740	9.47063	9.93627	9.66336	9.67816	9.64212	9.57466	9.91405	10.0448	9.81033	9.73319	9.78291	9.60997	9.91751	9.87068	10.0012	9.73131	9.6117	9.82719	9.75579	10.0885	10.1408	9.73879	9.61152	9.75098	9.9882	9.9946	9.48687	9.72268	9.8092	9.76996
HORVU.MOREX.r3.1HG0042860	6.65416	6.62461	6.69117	6.44209	6.57678	6.67182	6.65053	6.80085	6.88152	6.92808	6.73253	6.71267	6.8379	6.877	6.85923	6.84049	6.67998	6.97548	6.65369	6.51283	6.63537	6.70806	6.53757	6.73929	6.75999	6.88522	6.69131	6.76149	6.69104	6.61441
HORVU.MOREX.r3.1HG0042770	9.25692	8.99257	9.02431	9.06789	9.19117	9.06142	9.02894	9.05073	9.346	9.35291	9.14398	9.28844	8.98515	9.12572	8.97886	9.09816	9.19123	9.10579	8.8598	8.78578	8.91854	9.03415	8.85405	9.08193	8.96763	8.8657	9.41309	9.25751	9.07811	9.07287
HORVU.MOREX.r3.1HG0042940	5.94944	5.94944	5.94944	5.94944	5.94944	5.94944	5.94944	5.94944	5.94944	5.94944	5.94944	5.94944	5.94944	5.94944	5.94944	5.94944	5.94944	5.94944	5.94944	5.94944	5.94944	5.94944	5.94944	5.94944	5.94944	5.94944	5.94944	5.94944	5.94944	5.94944
HORVU.MOREX.r3.1HG0042920	6.8084	7.09892	6.94497	7.01788	6.82991	6.94649	6.87938	7.02756	6.9481	6.92808	6.94684	6.71267	6.8543	6.89286	6.90676	6.97787	6.84799	6.97548	6.85829	6.98761	7.02633	7.10442	7.02505	7.16498	7.10952	7.00323	6.85324	7.11315	7.08173	6.97087
HORVU.MOREX.r3.1HG0042870	10.0741	10.3201	10.1685	10.1219	10.2653	10.0686	10.5153	10.4269	10.2629	10.342	10.3727	10.3345	10.2593	10.1427	10.2213	10.1973	10.1069	10.0648	10.2733	10.4889	10.2929	10.28	10.0779	10.097	10.4965	10.6083	10.2757	10.2358	10.4903	10.3736
HORVU.MOREX.r3.1HG0042990	9.17628	9.06213	9.28746	9.04036	9.24483	9.06651	9.36156	9.35081	9.157	9.46301	9.12974	9.06853	9.30586	9.03918	9.16288	9.2914	9.24028	9.12598	9.13868	9.17485	8.98866	9.2169	8.99945	9.0768	9.26902	9.55827	9.35859	9.27862	9.30038	9.2568
HORVU.MOREX.r3.1HG0043060	6.89087	7.06179	7.11622	6.82824	6.79634	6.93184	6.8612	6.95849	7.00991	6.85516	6.79704	6.9507	7.0026	6.82746	7.04848	6.87305	6.86456	6.94602	6.93598	6.92879	6.95591	6.76732	6.89403	6.84677	7.0673	7.03424	6.90619	6.76149	6.97054	6.88187
HORVU.MOREX.r3.1HG0043000	10.5589	10.5088	10.5039	10.6488	10.7764	10.4274	10.7104	10.603	10.6533	10.8773	10.8806	10.6856	10.5611	10.4974	10.6882	10.6505	10.8701	10.5995	10.4399	10.634	10.6825	10.5844	10.5381	10.754	10.7421	10.7985	10.6139	10.9232	10.8196	10.8356
HORVU.MOREX.r3.1HG0043170	6.75437	6.96887	6.90029	6.87597	6.9081	7.00278	6.72043	6.62962	6.47264	6.45476	6.81737	6.63888	6.8543	6.63367	6.82593	6.77103	6.72082	6.54127	7.0072	6.97327	6.91077	6.87342	6.93994	6.9414	7.10952	6.90311	6.73526	7.06853	7.05131	7.14018
HORVU.MOREX.r3.1HG0043100	9.95706	9.97646	9.97662	9.78967	9.93498	9.89265	9.86699	9.79772	9.67476	9.68	9.68961	9.73015	9.85047	9.70508	9.77879	9.77069	9.76722	9.7947	9.92488	10.0591	9.91033	9.77139	9.69178	9.50953	9.85441	9.96213	9.75235	9.62346	9.75981	9.72105
HORVU.MOREX.r3.1HG0043220	7.36947	7.22406	7.35123	7.06886	6.97961	7.12995	7.05736	7.40864	7.42874	6.92808	7.1732	7.07864	7.40907	7.16174	7.37947	7.19103	7.01441	7.03161	7.02078	6.9587	6.95591	6.66556	6.99758	6.89543	7.13667	7.00323	7.20829	7.06853	6.84313	7.09695
HORVU.MOREX.r3.1HG0043190	12.8558	13.3406	13.1253	13.1482	13.4883	12.9215	13.713	13.5477	13.5061	13.6757	13.5322	13.5435	13.3249	13.4974	13.6998	13.3501	13.5444	13.703	13.1119	13.812	13.8508	13.4774	13.3799	13.6246	13.7037	13.4575	12.9195	13.5334	13.858	13.3341
HORVU.MOREX.r3.1HG0043350	8.2924	8.18739	8.31497	8.16828	8.1281	8.26	8.18587	8.28495	8.28362	8.30433	8.2489	8.28884	8.18937	8.39227	8.14571	8.14589	8.19668	8.24183	8.23597	8.00933	8.13342	8.28273	8.23919	8.14923	8.25262	8.1925	8.44534	8.3449	8.16016	8.40237
HORVU.MOREX.r3.1HG0043520	8.93923	9.02391	8.87885	8.87137	8.88138	8.9584	8.97119	9.02804	8.73766	8.94968	8.87985	8.80402	9.03791	8.91289	9.09163	9.07553	9.05144	9.09302	8.92077	8.63106	8.93569	8.91541	8.76406	8.89305	8.84859	8.95436	9.01134	8.81416	8.81392	8.84703
HORVU.MOREX.r3.1HG0043530	7.36947	7.4008	7.39804	7.57668	7.54046	7.54622	7.08626	7.12232	7.13539	7.04249	7.15967	7.29245	7.05555	6.77457	6.95173	7.05873	7.01441	6.85097	7.38747	7.04278	7.40403	7.18985	7.24197	7.21079	7.27405	7.17554	7.32485	7.06853	7.15378	7.27203
HORVU.MOREX.r3.1HG0043570	7.26965	7.39171	7.47761	7.42945	7.46657	7.27379	7.63675	7.33795	7.33613	7.34388	7.31119	7.00082	7.63145	7.28279	7.41665	7.65834	7.3488	7.23876	7.46869	7.29992	7.24348	7.33162	7.18635	7.39505	7.37433	7.58506	7.29123	7.28611	7.55329	7.37791
HORVU.MOREX.r3.1HG0043590	8.41284	7.94188	8.08683	8.17305	8.13304	8.21827	7.7031	7.8728	8.04563	7.84974	7.87425	7.79836	8.25966	8.34531	8.01342	8.26543	8.1314	7.76993	7.68265	7.7385	7.94042	8.0475	7.90819	8.03275	7.84749	8.00129	8.28945	8.00714	7.87855	7.78003
HORVU.MOREX.r3.1HG0043600	9.45318	9.51057	9.2165	9.42882	9.87849	9.58526	9.69171	9.40938	9.68747	9.41953	9.95781	9.89081	9.49216	9.52332	9.28885	9.3697	9.46088	9.49257	9.73357	9.65126	9.41696	9.68674	9.63935	9.33449	9.63554	9.41887	9.6987	9.51459	9.51912	9.58669
HORVU.MOREX.r3.1HG0043640	9.03419	9.43925	9.19588	9.17289	9.60856	9.26721	9.49183	9.36889	9.29691	9.24672	9.54781	9.39755	9.40706	9.43884	9.23298	9.33637	9.20307	9.43936	9.49001	9.7169	9.56996	9.53914	9.38336	9.47504	9.40199	9.38412	9.21753	9.18661	9.34841	9.25946
HORVU.MOREX.r3.1HG0043670	8.71097	8.6734	8.91877	8.57704	8.50111	8.67011	8.70159	8.8319	8.69079	8.64246	8.44546	8.46759	8.87326	8.4578	8.81996	8.55251	8.49803	8.69847	8.6828	8.66967	8.70107	8.58745	8.49593	8.59324	8.8077	8.79262	8.47184	8.63528	8.61905	8.56423
HORVU.MOREX.r3.1HG0043710	9.76847	9.56797	9.71712	9.66846	9.66352	9.85383	9.54242	9.64344	9.47756	9.62677	9.46221	9.53182	9.69806	9.49508	9.58269	9.60622	9.52802	9.52318	9.70612	9.73975	9.78499	9.61305	9.57233	9.61881	9.64703	9.79303	9.51618	9.72651	9.60257	9.71529
HORVU.MOREX.r3.1HG0043800	9.28574	9.13559	9.19588	9.23366	8.93982	8.98286	8.67497	8.94039	8.79666	8.98491	9.12401	8.86805	9.08125	9.0418	9.20768	9.2472	9.1745	9.36939	9.19821	9.01689	9.24773	9.05567	9.23338	9.55242	8.93645	9.0615	8.9723	9.02061	8.988	8.93979
HORVU.MOREX.r3.1HG0043850	8.44536	8.45405	8.23396	8.53403	8.19092	8.39451	8.28159	8.07883	8.32264	7.70108	7.54328	8.80402	8.22732	8.61968	8.33742	7.9461	8.72142	8.15819	8.21708	8.33398	8.43869	8.04189	8.53056	8.03275	8.25781	7.89389	8.56484	8.07824	7.80305	8.46945
HORVU.MOREX.r3.1HG0043860	5.94944	5.94944	5.94944	5.94944	5.94944	5.94944	5.94944	5.94944	5.94944	5.94944	5.94944	5.94944	5.94944	5.94944	5.94944	5.94944	5.94944	5.94944	5.94944	5.94944	5.94944	5.94944	5.94944	5.94944	5.94944	5.94944	5.94944	5.94944	5.94944	5.94944
HORVU.MOREX.r3.1HG0043960	8.43325	8.39423	8.27957	8.62897	8.44765	8.53554	7.72707	8.12399	8.05744	7.91439	7.95159	7.79057	8.03095	7.8999	7.90899	7.95773	7.71534	7.88812	7.88891	7.84623	8.03224	7.9606	7.8068	7.8862	8.08074	7.92844	7.90188	8.00047	7.84137	8.10056
HORVU.MOREX.r3.1HG0043980	9.90972	10.0955	9.91254	9.99988	9.8883	9.90676	10.223	10.2651	10.2952	10.0924	10.0401	10.183	10.0543	10.2665	10.2827	9.95276	9.93025	10.0201	9.89234	10.1137	10.2676	9.87548	9.84589	10.2254	10.0628	10.1246	9.95495	10.0563	9.97055	9.85259
HORVU.MOREX.r3.1HG0044000	9.47447	9.31249	9.16792	9.33972	9.5514	9.34846	9.37793	9.44631	9.39789	9.25719	9.06534	9.06551	9.24461	9.20725	9.21462	9.008	9.05929	9.07494	9.20982	9.25222	9.21084	9.13102	9.19385	9.10479	9.52355	9.32425	9.39063	9.52123	9.06298	9.73248
HORVU.MOREX.r3.1HG0044070	9.4375	9.03421	9.07551	9.08022	9.36869	9.33803	9.39642	8.72239	9.44151	9.19321	9.21037	9.95358	8.63212	9.27325	8.99785	9.07045	9.44706	9.16552	9.11909	8.82345	8.64617	9.03956	9.2448	8.86941	9.063	8.79975	9.27516	9.36254	8.97511	9.72296
HORVU.MOREX.r3.1HG0044090	11.0773	11.6894	11.4369	11.2097	11.6411	11.0318	11.8656	11.665	11.47	11.1929	11.3316	11.4251	11.4705	11.5098	11.7653	11.1249	11.1743	11.3766	11.6718	12.081	11.871	11.4245	11.3497	11.0701	11.9072	11.8886	11.0341	11.2336	11.648	11.2925
HORVU.MOREX.r3.1HG0044100	7.80768	7.90687	7.80981	7.84395	7.86555	7.67587	8.16362	8.20394	8.12613	7.9759	8.05003	8.06985	8.16016	8.12362	8.20955	8.05791	8.1054	8.01329	7.98339	7.98644	8.10231	7.94249	7.83938	7.8862	7.98867	8.00772	7.81817	7.77437	7.78738	7.82675
HORVU.MOREX.r3.1HG0044150	9.11819	9.0821	9.15847	8.91902	9.00375	9.00159	9.28173	9.19138	9.03642	9.23618	9.15526	8.95564	9.14984	9.14289	8.93165	9.02912	8.94798	8.98922	9.08414	8.95909	8.8264	8.99846	8.63652	8.81158	9.02208	9.31934	9.29467	9.1031	8.98479	9.09685
HORVU.MOREX.r3.1HG0044290	8.25126	8.14383	7.95584	8.2695	8.56333	8.63941	8.34669	8.05899	8.21245	8.92018	9.22382	9.00063	8.48206	8.24613	8.44212	8.95651	8.91076	8.69847	8.57408	8.48865	7.61599	8.67789	8.81133	7.95865	7.89632	7.96869	7.8467	8.29248	8.8848	8.8959
HORVU.MOREX.r3.1HG0044360	6.50862	6.50237	6.50496	6.52609	6.5272	6.53264	6.41097	6.5713	6.5885	6.6087	6.73253	6.73561	6.58256	6.77457	6.6097	6.77103	6.75942	6.70322	6.53516	6.53996	6.3857	6.62016	6.38516	6.38582	6.409	6.67926	6.77667	6.69233	6.58634	6.52657
HORVU.MOREX.r3.1HG0044310	10.7398	10.8618	10.881	10.9073	10.7118	10.808	10.7286	10.8657	11.0311	10.966	10.8249	10.7399	10.665	10.58	11.067	10.748	10.7554	10.7119	10.3791	10.7713	10.9046	10.6824	10.7235	11.026	10.7421	10.736	10.6816	10.9149	10.9026	10.8755
HORVU.MOREX.r3.1HG0044370	8.47319	8.49251	8.70334	8.62216	8.74722	8.61505	5.94944	5.94944	5.94944	5.94944	5.94944	5.94944	5.94944	5.94944	5.94944	5.94944	5.94944	5.94944	8.29108	8.24231	8.26031	8.34228	8.33473	8.54885	8.52886	8.56809	8.65574	8.50012	8.61485	8.63642
HORVU.MOREX.r3.1HG0044430	8.75011	8.60877	8.66674	8.49338	8.83808	8.68688	8.51207	8.38758	8.60373	8.59721	8.55791	8.4106	8.38172	8.45379	8.34177	8.40839	8.41324	8.18832	8.46787	8.20868	8.1935	8.4374	8.4564	8.16934	8.51181	8.52103	8.72655	8.56719	8.44041	8.66508
HORVU.MOREX.r3.1HG0044470	8.89937	8.93322	8.48691	8.54129	8.96146	8.67348	8.91096	8.81297	8.72699	8.36523	8.20474	8.46759	8.93312	8.95812	8.68844	8.43282	8.46635	8.42426	9.07144	8.62034	8.81715	8.60602	8.64703	8.49516	9.09716	8.97017	8.99645	8.68021	8.49192	8.76659
HORVU.MOREX.r3.1HG0044490	7.29037	7.02313	6.88485	6.75969	6.92289	6.76877	7.14155	7.13723	7.12224	6.73136	6.87538	6.80036	7.06833	7.25117	7.07433	6.88884	6.84799	6.78074	6.93598	6.86561	6.75808	6.76732	6.71861	6.61271	7.00786	7.03424	7.47895	6.76149	6.71482	6.80302
HORVU.MOREX.r3.1HG0044630	5.94944	5.94944	5.94944	5.94944	5.94944	5.94944	5.94944	5.94944	5.94944	5.94944	5.94944	5.94944	5.94944	5.94944	5.94944	5.94944	5.94944	5.94944	5.94944	5.94944	5.94944	5.94944	5.94944	5.94944	5.94944	5.94944	5.94944	5.94944	5.94944	5.94944
HORVU.MOREX.r3.1HG0044570	6.89087	6.83262	6.76751	6.84447	6.95171	6.82131	6.93164	6.82233	6.84611	6.68495	6.70968	6.80036	6.87036	6.95346	6.87538	6.85693	6.92768	6.86759	6.87443	6.74129	6.75808	6.70806	6.81131	6.86332	6.85739	6.70268	6.77667	6.86414	6.69104	6.9186
HORVU.MOREX.r3.1HG0044530	9.9012	9.95918	9.85565	9.96604	9.36869	10.1431	9.44603	9.68925	9.74763	9.59426	9.70496	9.65847	10.1987	9.92516	9.71041	9.71848	9.44904	9.80094	9.8909	9.77335	9.7803	10.1891	10.1314	9.9281	9.53392	9.62515	9.84083	9.75678	9.64555	9.66842
HORVU.MOREX.r3.1HG0044640	8.45735	8.36953	8.43599	8.30015	8.30826	8.32242	8.19137	8.11125	8.67604	8.48843	8.28108	8.27817	7.91142	8.31454	8.20475	8.26085	8.41324	8.25133	7.82606	8.08636	8.1688	8.25432	8.29914	8.42287	8.36236	8.1004	8.54425	8.51833	8.01722	8.41216
HORVU.MOREX.r3.1HG0044660	5.94944	5.94944	5.94944	5.94944	5.94944	5.94944	6.27649	5.94944	6.3204	5.94944	5.94944	5.94944	6.34401	5.94944	5.94944	5.94944	5.94944	6.26008	6.25685	5.94944	5.94944	5.94944	6.20164	6.20203	5.94944	5.94944	5.94944	6.2233	5.94944	5.94944
HORVU.MOREX.r3.1HG0044670	8.92512	9.59927	9.25021	9.45732	8.9854	9.37726	9.21289	9.29784	9.06194	8.90687	9.14398	9.05642	9.51267	9.15745	9.62482	9.15202	8.90202	9.19923	9.4398	9.65813	9.5772	9.26603	9.29177	9.36415	9.40651	9.2566	8.83818	8.89563	9.24801	8.94973
HORVU.MOREX.r3.1HG0044700	10.2575	10.1782	10.2999	9.98175	10.0591	10.1167	9.90765	10.0092	9.87991	9.92157	9.94979	9.73015	10.115	9.9461	9.99989	10.0696	9.98435	9.93187	9.87361	9.73975	9.62858	9.8298	9.85332	9.85868	9.85276	9.96993	10.0564	9.91267	9.77463	10.0126
HORVU.MOREX.r3.1HG0044710	9.34378	9.19171	9.33007	9.21146	9.35048	9.21337	9.34262	9.24561	9.22118	9.23618	9.23714	9.25189	9.16411	9.14289	9.27564	9.32579	9.28545	9.24373	9.13868	9.26584	9.03175	9.24519	9.07328	9.12232	9.30102	9.5183	9.33054	9.32501	9.32838	9.3616
HORVU.MOREX.r3.1HG0044750	8.2924	7.94188	7.97296	7.89817	7.88364	7.91768	7.68686	7.85728	8.02168	7.83491	7.66111	7.72638	7.5856	7.906	7.84066	7.59784	7.79161	7.59217	7.68988	7.49765	7.62371	7.56107	7.59066	7.52792	7.70436	7.576	8.20678	7.78234	7.41056	7.88644
HORVU.MOREX.r3.1HG0044770	7.74036	7.9245	7.98425	8.0638	8.04112	7.97004	7.98345	7.95491	7.854	7.99576	8.05633	8.20669	8.08418	7.85637	8.14571	7.98635	7.9552	8.11691	8.08195	8.10229	8.13853	8.0475	8.05197	8.02163	8.01387	8.1357	7.94173	8.03345	8.17188	8.18415
HORVU.MOREX.r3.1HG0044800	6.96583	6.89594	6.71104	6.86037	6.99323	6.76877	7.14155	6.99369	7.38854	7.24887	7.11794	7.71811	6.90158	7.07627	6.89122	7.00563	6.94274	7.00398	7.14673	6.74129	6.51124	7.06536	7.10288	6.69967	6.75999	6.62981	6.90619	7.05317	6.95347	6.9538
HORVU.MOREX.r3.1HG0044790	6.53555	6.70752	6.6707	6.64285	6.62251	6.60618	5.94944	5.94944	5.94944	5.94944	5.94944	6.45755	6.69219	6.67697	5.94944	6.53427	6.51217	6.61586	6.69551	6.84902	6.69946	6.57119	6.51054	6.86332	6.78049	6.82906	5.94944	5.94944	6.66641	6.64106
HORVU.MOREX.r3.1HG0044950	5.94944	5.94944	5.94944	5.94944	5.94944	5.94944	5.94944	5.94944	5.94944	5.94944	5.94944	5.94944	5.94944	5.94944	5.94944	5.94944	5.94944	5.94944	6.2006	6.20268	5.94944	5.94944	5.94944	5.94944	5.94944	5.94944	5.94944	6.14324	5.94944	5.94944
HORVU.MOREX.r3.1HG0044850	8.53474	8.45014	8.52482	8.62897	8.49736	8.47855	8.29182	8.32368	8.58406	8.39952	8.15905	8.3511	8.37754	8.44575	8.33742	8.38768	8.42981	8.45308	8.26381	8.48072	8.58534	8.27333	8.32592	8.52227	8.30861	8.3347	8.55664	8.48166	8.18927	8.42671
HORVU.MOREX.r3.1HG0045040	9.09074	8.91658	8.95758	8.99413	9.06738	8.86195	8.85139	8.95423	9.14381	9.12619	8.82046	9.1419	8.96621	9.06776	8.91746	8.84148	9.09027	9.05136	8.84788	9.05414	9.05543	8.99009	8.98036	9.11484	9.07448	9.02265	9.11408	9.15837	9.09902	9.14073
HORVU.MOREX.r3.1HG0045220	6.53555	6.25359	6.30208	6.3766	6.25263	6.50583	6.27649	5.94944	6.13531	6.22053	6.22095	6.4202	5.94944	6.30519	6.25717	6.20021	5.94944	6.12902	6.2006	6.34908	6.25851	6.26211	6.34744	6.34805	6.36925	6.27861	6.40685	6.42237	6.33548	6.45917
HORVU.MOREX.r3.1HG0045230	6.12727	5.94944	5.94944	5.94944	5.94944	5.94944	5.94944	5.94944	5.94944	5.94944	5.94944	5.94944	6.12634	5.94944	5.94944	5.94944	5.94944	6.12902	6.2006	5.94944	5.94944	5.94944	5.94944	6.12816	6.13772	5.94944	6.13683	5.94944	5.94944	5.94944
HORVU.MOREX.r3.1HG0045350	5.94944	5.94944	5.94944	5.94944	5.94944	5.94944	5.94944	5.94944	6.27092	5.94944	5.94944	5.94944	5.94944	5.94944	5.94944	5.94944	5.94944	5.94944	5.94944	5.94944	5.94944	5.94944	5.94944	5.94944	5.94944	5.94944	5.94944	5.94944	5.94944	5.94944
HORVU.MOREX.r3.1HG0045370	6.93663	6.99641	6.85306	6.96387	7.04576	6.87052	6.87938	6.70819	6.8278	6.83586	6.70968	6.77939	6.6717	6.67697	6.53578	6.63071	6.65861	6.59202	6.77227	6.68083	6.95591	6.80432	6.77561	6.82987	6.83886	6.82906	7.04783	6.86414	6.69104	6.93638
HORVU.MOREX.r3.1HG0045360	8.47319	8.5188	8.5617	8.68554	8.75968	8.49781	8.43648	8.49259	8.59196	8.50195	8.52735	8.48607	8.49362	8.52791	8.65781	8.58898	8.58152	8.56636	8.33968	8.47674	8.47488	8.52627	8.54567	8.70505	8.56233	8.62976	8.79737	8.70016	8.60643	8.71676
HORVU.MOREX.r3.1HG0045390	6.96583	7.00987	7.09184	7.04372	7.09546	6.88628	6.8612	7.01079	6.86401	7.01127	6.92953	7.19124	6.65055	6.69761	6.63246	6.71433	6.95755	6.76212	6.9507	6.79706	7.05303	6.78605	6.87815	6.87953	7.0673	7.04935	7.01824	7.09851	6.95347	7.0821
HORVU.MOREX.r3.1HG0045440	8.73393	8.57706	8.43599	8.60152	8.60906	8.45506	8.38523	8.47808	8.6686	8.68627	8.52735	8.49976	8.57911	8.51264	8.58721	8.64193	8.52898	8.57755	8.46787	8.55043	8.59627	8.57995	8.50371	8.62205	8.45935	8.49466	8.48491	8.61857	8.40169	8.62395
HORVU.MOREX.r3.1HG0045490	8.68761	8.86256	8.9018	8.85416	8.63986	8.91949	8.81369	8.73455	8.71982	8.51977	8.60877	8.71764	9.0405	8.82085	8.88863	8.62801	8.65325	8.7221	9.00884	9.00607	9.04233	8.8946	8.9215	8.63624	8.84523	8.83831	8.69346	8.66404	8.74307	8.72066
HORVU.MOREX.r3.1HG0045520	6.48025	6.55441	6.41508	6.49958	6.5272	6.53264	7.12802	7.10717	7.10891	7.08743	7.11794	6.9156	7.09338	7.02373	7.15968	7.35699	7.17825	6.94602	6.50824	6.4217	6.42035	6.54509	6.67789	6.51139	6.51111	6.45081	6.66824	6.42237	6.61418	6.61441
HORVU.MOREX.r3.1HG0045510	9.17153	9.44117	9.20049	9.43074	9.29017	9.28688	9.15421	9.31127	9.26321	9.0973	8.98521	9.10422	9.18758	9.10081	9.36146	9.11552	8.86952	9.054	9.23956	9.66327	9.65444	9.25449	9.26736	9.43372	9.67349	9.50759	9.4308	9.53442	9.44448	9.51996
HORVU.MOREX.r3.1HG0045540	9.39345	9.03164	9.23458	9.47415	9.52463	9.48883	7.18105	7.06022	7.18631	7.43117	6.79704	7.15052	7.10565	7.22954	7.23823	7.15669	7.31886	7.21653	8.70288	9.04095	8.99139	9.18318	8.85104	9.20449	8.7073	8.76738	9.10026	9.30715	9.02287	9.38118
HORVU.MOREX.r3.1HG0045570	6.9064	6.50237	6.80288	6.55137	6.70517	6.93184	5.94944	5.94944	5.94944	5.94944	5.94944	5.94944	6.12634	5.94944	5.94944	5.94944	5.94944	5.94944	6.84183	6.84902	6.3857	6.98193	6.81131	6.65763	6.409	6.62981	6.59366	6.52738	6.80273	6.71507
HORVU.MOREX.r3.1HG0045660	10.963	10.6167	9.49062	10.3497	10.2696	10.0227	9.05256	8.84686	10.1615	9.21486	9.56895	9.91757	8.75793	9.71163	9.31059	9.88125	9.86222	9.23447	10.0698	8.94781	8.32836	10.4483	10.1854	8.50296	9.31314	8.78186	10.6825	9.33763	9.5125	10.0632
HORVU.MOREX.r3.1HG0045770	6.20077	6.19793	5.94944	5.94944	5.94944	6.34408	5.94944	5.94944	5.94944	5.94944	5.94944	5.94944	5.94944	5.94944	5.94944	5.94944	5.94944	5.94944	5.94944	5.94944	5.94944	5.94944	5.94944	5.94944	5.94944	6.41395	6.27355	5.94944	5.94944	5.94944
HORVU.MOREX.r3.1HG0045750	6.6322	7.02313	6.80288	6.82824	6.76123	6.78669	6.94837	6.95849	6.6625	6.6087	6.63617	6.61231	6.98886	6.79261	6.99448	6.71433	6.83107	6.7234	6.89025	6.98761	6.98475	6.8567	6.82856	6.87953	7.0528	6.84822	6.56665	6.8042	6.91828	6.88187
HORVU.MOREX.r3.1HG0045720	10.5936	10.3438	10.5609	10.2592	10.5257	10.3553	10.4738	10.4342	10.4283	10.4769	10.3798	10.4187	10.2789	10.3886	10.3457	10.374	10.4028	10.3569	10.3471	10.2895	10.1444	10.2573	10.2396	10.1999	10.4174	10.5811	10.7671	10.3292	10.2538	10.3917
HORVU.MOREX.r3.1HG0045830	5.94944	5.94944	5.94944	6.49958	6.50064	5.94944	6.6255	6.82233	6.5885	6.68495	6.77616	6.4202	6.47751	6.45129	6.4504	6.5599	5.94944	5.94944	6.69551	6.45399	6.56409	6.64326	6.56334	6.67898	6.51111	6.65501	6.66824	6.52738	6.38073	6.49396
HORVU.MOREX.r3.1HG0045870	9.43553	9.89912	9.69456	9.7792	9.57419	9.63538	9.71575	9.75531	9.55896	9.67613	9.85339	9.43987	9.93689	9.51397	10.0354	9.9321	9.80166	9.82412	9.6698	9.96265	9.84156	9.70205	9.72299	9.96159	9.72137	9.81919	9.39741	9.86489	9.77463	9.57402
HORVU.MOREX.r3.1HG0045890	10.693	10.543	10.6445	10.5818	10.7228	10.7853	10.7168	10.3847	10.5242	10.7537	10.7179	10.8287	10.5972	10.6715	10.4955	10.7025	10.7402	10.7308	10.7545	10.6209	10.4004	10.8643	10.7844	10.5946	10.5028	10.5378	10.6013	10.5314	10.7202	10.6598
HORVU.MOREX.r3.1HG0045940	5.94944	5.94944	5.94944	5.94944	5.94944	5.94944	5.94944	5.94944	5.94944	5.94944	5.94944	5.94944	5.94944	5.94944	5.94944	5.94944	5.94944	5.94944	5.94944	5.94944	5.94944	5.94944	5.94944	5.94944	5.94944	5.94944	5.94944	5.94944	5.94944	5.94944
HORVU.MOREX.r3.1HG0045900	10.0991	10.0586	10.1928	9.93273	10.1293	9.99394	10.1022	9.98607	9.97315	10.0452	10.0188	9.8925	9.87508	9.77239	9.92759	9.97986	9.78141	9.86493	9.81742	9.91476	9.72772	9.76331	9.75511	9.6772	10.0586	10.144	9.99698	9.95728	9.98175	10.0079
HORVU.MOREX.r3.1HG0045950	9.22979	8.88556	8.86431	9.03276	9.14954	8.97475	8.69404	8.84686	8.94478	8.93665	8.8025	9.01008	8.99319	8.97471	8.73477	9.00267	9.01151	8.88605	8.95722	8.76009	8.82024	8.79209	8.8359	8.7865	8.75122	8.88255	9.15745	8.94962	8.83199	9.11163
HORVU.MOREX.r3.1HG0045970	8.09891	7.96469	8.07641	8.17305	8.17669	8.00934	7.95082	7.84156	7.93415	8.10891	7.94475	7.99895	8.12526	7.9712	7.95063	8.07387	8.12106	7.96705	7.93703	7.83976	7.84145	8.00768	7.97922	8.04379	7.94333	8.08842	8.12429	8.09698	7.99066	8.05667
HORVU.MOREX.r3.1HG0045980	8.94763	9.02907	9.08552	9.0753	9.01413	9.06904	9.01998	9.05073	9.02781	9.13474	9.20496	8.96541	9.07117	8.94414	9.03769	9.01331	9.03295	9.01386	9.03002	9.00878	9.06064	8.98729	8.98857	8.95609	9.06588	8.97958	8.98443	9.05173	8.99441	8.99199
HORVU.MOREX.r3.1HG0046000	5.94944	5.94944	5.94944	5.94944	5.94944	5.94944	5.94944	5.94944	5.94944	5.94944	5.94944	5.94944	5.94944	5.94944	5.94944	5.94944	5.94944	5.94944	5.94944	5.94944	5.94944	5.94944	5.94944	5.94944	5.94944	5.94944	5.94944	5.94944	5.94944	5.94944
HORVU.MOREX.r3.1HG0046020	9.69141	9.85954	9.47365	9.62231	9.5354	9.62001	9.58526	9.37657	9.62466	9.92157	9.90738	10.2397	9.49404	9.80795	9.68742	9.91254	9.69241	9.64989	10.1413	9.61991	9.85943	9.91973	9.76145	9.80892	9.57664	9.37943	9.67295	9.91099	9.46523	9.69789
HORVU.MOREX.r3.1HG0046030	7.56965	7.24523	7.44294	7.3849	7.25178	7.56224	7.57549	7.47508	7.48645	7.64139	7.4846	7.50027	7.51325	7.54863	7.46143	7.56638	7.4063	7.32323	7.4243	7.48899	7.46746	7.53587	7.34499	7.49399	7.45633	7.4911	7.58866	7.5749	7.4427	7.43256
HORVU.MOREX.r3.1HG0046150	13.1498	12.3958	12.1585	11.7175	11.7365	11.692	11.5821	10.8309	12.6474	10.6294	10.6651	11.4838	10.7098	12.1051	12.2502	10.696	11.2809	10.9869	11.8438	11.3854	11.5848	10.7694	11.4331	9.99835	12.1021	10.6418	12.2614	10.811	10.0456	11.2155
HORVU.MOREX.r3.1HG0046170	9.31613	8.05208	8.85845	7.68658	7.47502	8.1945	8.29182	8.6642	8.54383	7.70108	7.95159	8.03166	8.75159	8.87503	8.54304	8.23771	7.68637	7.55154	8.52957	7.43558	7.35639	7.89289	8.03002	7.44111	7.80406	8.98581	9.53265	7.85184	7.55329	7.84947
HORVU.MOREX.r3.1HG0046190	5.94944	5.94944	5.94944	5.94944	5.94944	5.94944	5.94944	5.94944	5.94944	5.94944	5.94944	5.94944	5.94944	5.94944	5.94944	5.94944	5.94944	5.94944	5.94944	5.94944	5.94944	5.94944	5.94944	5.94944	5.94944	6.2184	6.56665	5.94944	5.94944	5.94944
HORVU.MOREX.r3.1HG0046180	9.39141	9.37628	9.05014	9.33972	9.53182	9.41939	9.54655	9.37146	9.57665	9.98862	9.8465	9.93077	9.19223	9.53631	9.3192	9.49004	9.78923	9.7421	9.42398	9.57156	9.56996	9.72054	9.5413	9.65002	9.39972	9.29708	9.55903	9.80463	9.63543	9.75882
HORVU.MOREX.r3.1HG0046210	7.11141	7.14628	7.09184	7.08118	7.18776	7.10585	7.18105	7.07613	7.22286	6.85516	6.94684	7.20445	6.8543	7.31348	7.0995	6.789	7.16659	7.36308	7.26881	7.50624	7.66902	7.18985	7.22009	7.15319	7.63019	7.27564	7.10433	7.12757	7.1112	6.97087
HORVU.MOREX.r3.1HG0046230	5.94944	5.94944	6.30208	6.3766	5.94944	6.25551	5.94944	6.39085	6.43918	5.94944	6.33285	5.94944	5.94944	6.41917	6.34622	5.94944	6.4534	6.38792	6.3458	5.94944	6.45255	6.48892	6.45193	6.34805	6.409	6.37378	5.94944	5.94944	5.94944	5.94944
HORVU.MOREX.r3.1HG0046280	10.0292	10.22	10.2687	10.11	10.3283	10.0736	10.1368	10.1073	10.1326	10.1479	10.0371	9.94222	10.0694	10.0973	10.3426	10.1349	10.1512	10.1901	9.88516	10.2298	10.1862	9.97809	10.0511	10.2104	10.2672	10.236	10.0705	10.1346	10.2096	10.2652
HORVU.MOREX.r3.1HG0046320	6.58583	6.81597	6.90029	6.97768	6.97961	6.93184	7.1143	6.9218	6.6854	6.63513	6.87538	7.07864	6.91676	7.17336	6.75467	6.82371	6.95755	7.00398	7.20405	7.28954	6.91077	7.11709	6.98352	6.61271	6.59666	7.06423	7.09051	6.5582	7.08173	6.49396
HORVU.MOREX.r3.1HG0046330	6.696	6.50237	6.60515	6.97768	7.36912	6.94649	6.72043	7.06022	6.6625	6.874	7.49459	7.64104	6.93167	6.65568	6.84275	6.99186	6.88079	6.85097	7.21513	7.0293	6.81236	7.48375	7.27395	7.0793	7.02309	7.22681	7.11794	7.4345	7.80305	7.30851
HORVU.MOREX.r3.1HG0046290	8.31028	8.38194	8.34946	8.33012	8.32116	8.37371	8.01528	8.2099	8.36987	8.47934	8.33305	8.3511	8.24128	8.31454	8.25201	8.3323	8.35796	8.36906	8.01153	8.13358	8.28338	8.32423	8.18626	8.43927	8.10423	7.96869	8.31426	8.29248	8.27294	8.31092
HORVU.MOREX.r3.1HG0046300	8.31028	8.52991	8.4792	8.59457	8.67987	8.49014	8.93664	9.16198	8.92633	8.74761	9.76656	8.69813	8.72592	8.5317	8.76693	8.40839	8.39648	8.32947	8.45995	8.74378	8.83864	8.60602	8.65052	8.62916	9.07162	9.03172	8.64807	9.16406	8.96209	8.94973
HORVU.MOREX.r3.1HG0046400	8.91659	8.75407	8.49457	9.01229	9.24702	9.02007	9.03192	8.75059	9.57077	9.07078	9.14681	9.97443	8.86156	8.5946	8.25664	8.26085	8.82704	8.49322	8.43189	8.24231	8.14362	8.62435	8.66781	8.21348	8.38609	9.40969	9.66364	8.73535	8.87091	9.29347
HORVU.MOREX.r3.1HG0046440	6.25705	6.30042	6.34346	6.25204	5.94944	6.25551	6.78399	6.29189	6.36391	6.55212	6.37779	7.36244	6.19946	6.63367	5.94944	6.53427	6.61362	6.42275	6.9794	6.25939	6.42035	6.2049	6.38516	6.20203	6.21551	6.2184	6.77667	6.2233	6.52638	6.33561
HORVU.MOREX.r3.1HG0046460	8.10929	8.18739	8.51732	8.55571	8.19563	8.59738	8.58368	7.75985	8.40197	8.19622	8.35329	10.5986	8.05251	9.25309	8.7118	9.21081	9.92459	8.97534	9.34005	8.95064	8.69094	8.30595	8.89257	8.54885	7.95645	8.05797	9.46127	8.10932	9.00078	9.15506
HORVU.MOREX.r3.1HG0046420	10.253	10.3651	10.2763	10.0504	10.4456	10.1372	10.6019	10.2006	10.3406	10.3686	10.5074	10.4269	10.2604	10.4008	10.352	10.3972	10.3709	10.4016	10.4737	10.488	10.1968	10.356	10.0368	9.96572	10.4763	10.4029	10.3059	10.1868	10.369	10.3917
HORVU.MOREX.r3.1HG0046510	8.89648	9.29342	9.12247	9.28556	9.19572	9.03831	9.15148	9.31661	9.14646	9.07375	9.17757	9.06551	9.30586	9.05224	9.42854	9.25615	9.12805	9.20161	9.10422	9.30594	9.51261	9.20974	9.19149	9.50194	9.20277	9.22284	8.83146	9.19219	9.32838	9.00791
HORVU.MOREX.r3.1HG0046520	8.10929	8.1389	8.04998	8.07412	7.82856	7.94122	8.04633	7.88813	7.908	7.96249	8.02451	7.58675	8.1797	7.99978	8.08389	8.09486	7.90095	8.11166	7.98339	7.87176	7.84145	7.99023	7.8898	7.92294	7.85459	8.00129	7.92859	7.87418	7.92882	7.78794
HORVU.MOREX.r3.1HG0046540	8.16496	8.25695	8.20582	7.98916	8.205	8.30929	8.53352	8.65141	8.4897	8.29391	8.39287	8.57487	8.61819	8.65127	8.31547	8.26543	8.24951	8.51285	8.56676	8.54286	8.21775	8.41211	8.50757	8.0104	8.53309	8.46777	8.44979	8.20977	8.29439	8.26818
HORVU.MOREX.r3.1HG0046570	7.09908	6.84892	6.90029	7.18548	6.66513	7.02964	7.05736	7.49638	7.24652	6.92808	7.21271	7.26806	7.09338	6.67697	6.90676	6.71433	6.65861	6.79891	6.67493	6.65943	6.67878	6.64326	6.92491	6.58898	6.85739	6.88522	6.97196	6.66765	6.88156	6.84342
HORVU.MOREX.r3.1HG0046690	6.20077	5.94944	5.94944	5.94944	5.94944	5.94944	5.94944	5.94944	6.27092	5.94944	6.14157	5.94944	5.94944	5.94944	5.94944	5.94944	6.12841	5.94944	6.25685	5.94944	5.94944	5.94944	6.12789	6.12816	6.27508	6.13976	6.13683	6.2233	6.14289	6.14296
HORVU.MOREX.r3.1HG0046700	6.25705	6.25359	6.25503	5.94944	6.25263	6.12637	6.13853	6.22927	6.13531	5.94944	6.14157	6.14234	5.94944	5.94944	5.94944	6.12687	6.20238	6.20324	6.25685	6.25939	6.20195	6.26211	6.20164	5.94944	6.21551	6.13976	6.27355	6.14324	6.28401	6.14296
HORVU.MOREX.r3.1HG0046650	7.76095	8.16337	8.5022	7.76778	7.6896	7.9295	8.53777	8.37188	8.36522	7.66734	7.62609	7.9239	8.13532	8.52791	8.67151	7.60557	7.90709	7.88812	8.36971	8.6417	8.76996	7.62574	8.20091	7.55273	8.54987	8.38374	7.993	7.73372	7.70589	7.81137
HORVU.MOREX.r3.1HG0046710	9.54748	9.75088	9.79186	9.58841	9.46392	9.62515	9.66725	9.62426	9.49629	9.57979	9.57314	9.44681	9.75226	9.50077	9.66237	9.51813	9.48425	9.52885	9.72072	9.71361	9.62335	9.55423	9.53761	9.42571	9.6791	9.88998	9.44175	9.5366	9.60464	9.58248
HORVU.MOREX.r3.1HG0046770	8.59002	8.782	8.6835	8.75236	8.70269	8.55034	8.59594	8.62982	8.54383	8.48843	8.6698	8.36622	8.5463	8.63029	8.80766	8.71936	8.4174	8.68479	8.55201	8.7953	8.7343	8.54569	8.44835	8.75772	8.6848	8.65762	8.29943	8.57154	8.5147	8.36755
HORVU.MOREX.r3.1HG0046780	9.29449	8.97663	8.83477	9.00712	8.77817	8.93351	8.52498	8.68108	9.19074	8.90352	8.70903	8.80402	8.65618	9.1331	8.81075	8.71279	8.83931	8.78107	8.66241	8.5766	8.62856	8.80492	8.70176	8.78966	8.73673	8.49466	9.22009	8.86079	8.5147	8.89246
HORVU.MOREX.r3.1HG0046830	7.99592	7.9871	7.95008	8.14901	7.95352	8.0038	7.7428	7.72558	7.71551	7.78932	7.79954	7.72638	8.04177	7.81782	7.94476	8.05791	7.93137	7.86281	7.95461	7.91523	7.92245	8.10235	7.82645	7.93495	7.86164	8.00129	7.75147	7.8291	7.88586	7.77207
HORVU.MOREX.r3.1HG0046850	8.74366	8.52622	8.65659	8.71458	8.78733	8.53181	8.57957	8.73455	8.84343	8.69409	8.71289	8.94252	8.77054	8.80851	8.70184	8.78956	8.84236	8.73874	8.3612	8.37756	8.67046	8.77913	8.76085	8.86941	8.54569	8.50791	8.70826	8.67215	8.87787	8.77783
HORVU.MOREX.r3.1HG0046890	8.48103	8.5188	8.26151	9.10216	8.96146	8.6902	7.72707	8.11764	8.01562	8.43767	8.45946	8.20102	8.31334	8.30562	8.12543	8.42473	8.61785	8.61424	8.24532	8.46875	8.99956	8.73952	8.9414	9.68726	8.08074	8.25228	8.42738	8.65589	8.57221	8.64055
HORVU.MOREX.r3.1HG0046900	7.84638	7.87694	7.78372	7.84395	7.84101	7.78629	7.91052	7.79319	7.81903	8.09072	8.00503	7.90264	7.73205	7.75076	8.00784	7.94025	7.91929	8.01896	7.97769	7.83326	8.08647	7.91794	7.81994	8.04927	7.9234	7.85114	7.96762	7.8291	8.06241	7.88644
HORVU.MOREX.r3.1HG0047060	6.25705	6.30042	5.94944	6.25204	5.94944	6.30264	5.94944	5.94944	5.94944	6.22053	6.22095	5.94944	6.19946	6.30519	5.94944	5.94944	5.94944	5.94944	5.94944	5.94944	6.20195	5.94944	6.25812	5.94944	6.32519	5.94944	5.94944	5.94944	5.94944	5.94944
HORVU.MOREX.r3.1HG0046920	9.66477	9.56621	9.74561	9.57115	9.79605	9.62515	9.61115	9.49175	9.58444	9.89185	9.61642	9.47872	9.32922	9.44081	9.34681	9.56555	9.45694	9.52697	9.27754	9.36192	9.26132	9.53724	9.27851	9.40549	9.62395	9.63501	9.65427	9.57539	9.62115	9.74759
HORVU.MOREX.r3.1HG0047080	8.95874	8.74464	8.91031	8.75856	8.89552	8.83825	8.97429	8.898	8.80682	8.88666	8.95637	9.17021	8.7674	8.88971	8.98159	9.04217	9.14534	9.00022	8.93209	9.07499	9.01575	8.95612	8.93006	8.94201	8.88833	8.74907	8.81111	8.90249	9.18249	8.92307
HORVU.MOREX.r3.1HG0047100	7.46964	7.47098	7.56784	7.48899	7.35043	7.43627	7.66207	7.56797	7.47703	7.55054	7.31119	7.45964	7.45365	7.4099	7.43478	7.5008	7.59503	7.57608	7.40604	7.4172	7.51912	7.6945	7.51734	7.77582	7.37433	7.55767	7.67283	7.4345	7.42138	7.23424
HORVU.MOREX.r3.1HG0047110	7.12359	7.13465	7.11622	6.79474	6.95171	6.94649	7.32531	7.20861	7.16118	6.874	6.81737	7.00082	7.32395	7.10147	7.29086	6.93452	7.11851	7.12231	7.82606	7.11982	6.98475	6.92163	7.05172	6.56427	7.31978	7.10749	7.43991	6.69233	6.82319	6.71507
HORVU.MOREX.r3.1HG0047120	9.19746	9.02391	9.09795	9.02256	8.91785	9.00689	9.60323	9.71161	10.0704	9.12905	9.29176	9.5767	9.66519	9.93915	9.90786	9.31727	9.28768	9.22048	9.23502	8.52759	9.11167	8.66735	8.7349	8.67451	9.028	9.26172	9.17337	8.86079	8.3769	8.86468
HORVU.MOREX.r3.1HG0047150	6.38366	6.34161	6.30208	6.33962	6.29932	6.25551	6.21666	6.34456	6.27092	6.37714	6.28172	6.33438	6.25546	6.3846	6.34622	6.41712	6.4534	6.26008	6.3458	6.34908	6.30609	6.39077	6.51054	6.38582	6.36925	6.45081	6.21426	6.38149	6.45899	6.28412
HORVU.MOREX.r3.1HG0047130	10.1822	9.87946	10.2435	9.98696	10.0898	10.1057	9.91245	9.87174	9.82354	10.0836	10.0204	9.71686	9.85193	9.83966	9.71853	9.99587	9.90889	9.76625	9.80226	9.66156	9.5295	9.81269	9.91996	9.86312	9.95321	10.1495	10.2122	10.1245	9.98016	10.2401
HORVU.MOREX.r3.1HG0047200	9.31183	9.52695	9.49436	9.3274	9.2666	9.3793	9.25663	9.25955	9.28497	8.98491	9.22114	9.14476	9.41501	9.44279	9.31275	9.39014	9.27653	9.36304	9.48621	9.52903	9.34659	9.50069	9.36049	9.21618	9.23118	9.23592	9.2021	9.07007	9.19639	9.09982
HORVU.MOREX.r3.1HG0047280	6.25705	6.12526	6.12609	6.19666	5.94944	6.12637	5.94944	5.94944	5.94944	6.14127	6.14157	6.14234	5.94944	5.94944	5.94944	5.94944	6.12841	5.94944	5.94944	6.20268	5.94944	5.94944	6.12789	5.94944	5.94944	5.94944	6.21426	6.14324	6.22282	6.22291
HORVU.MOREX.r3.1HG0047250	7.60115	7.58424	7.51124	7.65106	7.76435	7.73233	7.81115	7.80952	7.84013	7.68433	7.8449	7.80611	7.66107	7.88143	7.78182	7.90454	7.9552	7.86281	7.5114	7.5565	7.63901	7.70191	7.90819	7.85474	7.85459	7.63802	7.85373	7.81371	7.48416	7.53446
HORVU.MOREX.r3.1HG0047290	8.53849	9.19171	8.91313	8.83087	8.75968	8.52057	8.98662	9.01491	8.71623	8.16776	8.36827	8.60884	8.97165	8.73865	9.47733	8.30595	8.34488	8.90085	9.1532	9.59862	9.7756	8.99568	8.85705	9.03241	9.35826	9.17743	8.0423	8.68422	8.95225	8.42671
HORVU.MOREX.r3.1HG0047460	5.94944	5.94944	5.94944	5.94944	5.94944	5.94944	5.94944	5.94944	5.94944	5.94944	6.22095	5.94944	5.94944	5.94944	5.94944	5.94944	5.94944	5.94944	5.94944	6.20268	5.94944	5.94944	5.94944	5.94944	5.94944	5.94944	5.94944	5.94944	6.28401	5.94944
HORVU.MOREX.r3.1HG0047320	10.5866	9.90607	9.87152	9.911	9.87286	9.90957	10.1531	9.69742	10.2361	9.76636	10.07	11.0907	9.90351	10.4179	9.98249	10.1276	10.4419	9.93471	10.7268	10.1162	10.3403	9.98643	10.806	9.97394	9.83113	9.6291	10.097	9.76238	10.0411	10.1323
HORVU.MOREX.r3.1HG0047470	7.84638	7.80205	7.72982	7.88035	7.6468	7.73921	7.56647	7.6723	7.69213	7.56928	7.67824	7.52983	7.72514	7.6577	7.5622	7.7299	7.53828	7.60803	7.77339	7.77318	7.78213	7.94249	7.71072	7.84835	7.87563	7.69695	7.86073	7.75827	7.61852	7.7958
HORVU.MOREX.r3.1HG0047480	8.18951	7.91277	7.90304	8.12452	8.07764	8.16049	7.65369	7.63542	8.03968	7.89321	7.62609	7.99231	7.38142	7.70154	7.91502	7.66569	7.85068	7.88812	7.8196	7.62805	7.81543	7.84126	7.97922	7.82898	7.98867	7.68871	7.5799	8.09698	7.60942	8.10056
HORVU.MOREX.r3.1HG0047500	9.61866	9.10666	9.40964	8.61188	8.59515	8.65314	8.87153	8.57657	9.64528	8.32494	8.09961	8.46759	8.35223	9.09578	8.97339	8.15586	8.26356	8.33837	8.68952	8.0917	8.25097	8.0642	8.18626	8.12366	8.99512	8.60951	10.0349	8.68021	7.62755	8.76282
HORVU.MOREX.r3.1HG0047510	7.6089	7.6296	7.49455	7.51357	7.5	7.52177	7.31402	7.54797	7.59379	7.46221	7.43327	7.35109	7.54596	7.49857	7.59393	7.5092	7.48732	7.34334	7.37806	7.40789	7.50216	7.43841	7.48319	7.63182	7.4058	7.48126	7.2682	7.59364	7.43209	7.32039
HORVU.MOREX.r3.1HG0047580	10.0588	9.44309	9.74717	9.59526	9.72898	9.6489	9.75375	9.55393	9.83825	9.95389	9.7629	10.1954	9.5546	9.74233	9.67912	9.72652	9.95686	9.82719	9.62564	9.43596	9.50124	9.50069	9.57053	9.49431	9.63361	9.6291	10.0014	9.54097	9.77278	9.86821
HORVU.MOREX.r3.1HG0047590	10.1467	10.0448	10.1603	10.1028	10.2328	10.056	10.3462	10.4869	10.2689	10.3686	10.3546	10.2555	10.2843	10.2543	10.2225	10.1973	10.245	10.1757	9.97302	10.0629	10.1874	10.0368	9.89137	10.1787	10.3641	10.4177	10.2007	10.0271	10.4529	10.3116
HORVU.MOREX.r3.1HG0047600	8.27883	8.59476	8.30181	8.31308	8.25988	8.45901	8.26611	8.2276	8.31782	8.06607	8.227	8.21794	8.1797	8.03874	8.38449	8.27907	8.11586	8.20313	8.61365	8.42392	8.32393	8.13418	8.20091	8.4146	8.4902	8.57647	8.25391	8.30842	8.41634	8.28973
HORVU.MOREX.r3.1HG0047670	6.56124	6.68773	6.62776	6.49958	5.94944	5.94944	6.54361	6.53984	6.43918	5.94944	5.94944	6.52475	6.58256	5.94944	6.50883	6.4491	6.51217	5.94944	5.94944	6.38694	5.94944	5.94944	5.94944	5.94944	5.94944	6.48505	6.64433	5.94944	6.42154	5.94944
HORVU.MOREX.r3.1HG0047660	11.338	11.0261	11.0705	10.7839	10.3798	11.2555	10.5618	10.6138	10.656	9.76818	9.77929	10.7296	10.9744	10.8078	10.6882	10.2405	10.0127	10.2007	11.5604	10.4985	10.7596	10.4065	10.5178	9.84378	10.6748	10.6897	10.8372	10.0271	10.1199	10.2146
HORVU.MOREX.r3.1HG0047710	6.98007	7.09892	6.97352	7.15194	7.1427	6.91692	5.94944	7.07613	7.18631	5.94944	6.99679	6.84064	6.90158	6.99628	7.087	6.97787	6.81377	6.834	6.90577	5.94944	6.95591	6.8898	5.94944	7.06641	7.26229	7.27564	7.20829	6.93774	7.09657	7.09695
HORVU.MOREX.r3.1HG0047720	8.24195	8.58417	8.43997	8.34276	8.46698	8.34403	8.62412	8.62546	8.46397	8.36026	8.58781	8.3511	8.67311	8.71897	8.55792	8.5451	8.55925	8.54368	8.5258	8.70722	8.72772	8.36449	8.49983	8.5261	8.54987	8.48576	8.35303	8.49092	8.43563	8.39251
HORVU.MOREX.r3.1HG0047780	8.91374	8.84506	8.93275	8.84547	8.82631	9.01744	7.14155	7.1664	7.31443	7.47237	7.27534	7.09345	7.60108	7.43724	7.35074	7.51755	7.48732	7.36308	8.69287	8.73721	8.75063	8.88257	8.91576	8.96725	8.67341	8.55965	8.80081	8.7958	8.7545	8.77035
HORVU.MOREX.r3.1HG0047850	7.87774	7.94188	7.91497	7.9558	8.03049	7.96433	7.20655	5.94944	7.40882	7.63261	5.94944	7.30444	7.69708	7.59662	7.84066	5.94944	7.67902	7.74206	5.94944	5.94944	6.63537	5.94944	5.94944	6.91104	7.71232	7.62063	7.76661	7.95284	7.70589	7.92942
HORVU.MOREX.r3.1HG0047910	5.94944	6.12526	6.12609	5.94944	5.94944	5.94944	5.94944	5.94944	5.94944	5.94944	5.94944	5.94944	5.94944	5.94944	5.94944	5.94944	5.94944	5.94944	5.94944	5.94944	5.94944	5.94944	6.20164	6.20203	5.94944	5.94944	5.94944	5.94944	5.94944	5.94944
HORVU.MOREX.r3.1HG0047980	10.4505	10.1597	10.3408	10.0517	10.1642	10.1191	9.93936	9.59392	10.1705	10.0118	9.91069	9.85491	9.89645	10.1797	10.1925	10.1457	10.1859	10.0918	9.83541	9.63044	9.86239	9.89038	10.0943	10.073	9.88381	9.67952	10.2806	9.97507	9.6735	9.98263
HORVU.MOREX.r3.1HG0048010	8.91374	8.96051	8.78924	8.83965	9.24264	8.90248	9.17314	9.16198	9.16486	9.27016	9.2582	9.13329	9.20148	9.09073	9.16527	9.13023	9.03295	9.13846	8.98734	9.15788	9.06841	9.05567	8.99674	9.04298	9.18966	8.9827	9.16808	9.09118	9.06602	9.04231
HORVU.MOREX.r3.1HG0048030	12.5816	12.4518	11.951	12.2792	12.2431	11.9312	11.6629	11.768	12.1554	11.4317	11.6872	12.2103	11.9362	12.3315	12.0313	11.7112	12.0633	11.8962	12.2318	12.1122	12.2114	11.8521	12.267	11.9327	12.1135	11.9162	12.5995	12.0019	11.3487	12.0737
HORVU.MOREX.r3.1HG0048060	7.11141	6.96887	6.95937	7.09334	6.86209	7.05574	6.72043	6.9218	6.84611	6.874	6.79704	6.80036	6.91676	6.77457	6.73574	6.93452	6.74038	6.85097	6.87443	6.74129	6.77661	6.82217	6.84543	6.82987	6.85739	6.78927	6.8159	7.06853	6.88156	6.9538
HORVU.MOREX.r3.1HG0048040	9.61519	9.22345	9.50553	9.47972	9.51741	9.4312	9.04669	9.0116	9.11163	9.20678	9.06833	9.16741	8.79847	9.02599	8.80457	8.90305	8.94232	8.88605	9.20054	8.87214	8.98866	9.38504	9.30927	9.56522	9.27895	9.39813	9.78703	9.73983	9.46752	9.68814
HORVU.MOREX.r3.1HG0048070	7.6166	7.48786	7.58351	7.50544	7.61738	7.46261	7.44232	7.44236	7.38854	7.38839	7.19971	7.32802	7.39993	7.39129	7.40747	7.35699	7.39693	7.27124	7.38747	7.34044	7.40403	7.46583	7.393	7.42291	7.57805	7.71328	7.55323	7.56542	7.50434	7.55379
HORVU.MOREX.r3.1HG0048080	8.18951	8.04679	8.15262	7.67956	8.17669	8.2691	8.49466	8.8872	8.09795	8.34524	9.20767	8.63788	8.34796	8.04421	7.81485	9.1829	8.03526	7.93123	9.45544	8.26116	7.5766	9.9753	8.4604	6.99912	8.22106	8.53403	8.22268	7.73372	9.31318	7.66354
HORVU.MOREX.r3.1HG0048090	7.69093	7.44518	7.3702	7.09334	7.44082	7.654	8.21855	8.36661	7.7232	7.84235	8.79525	8.21794	8.15028	7.7369	7.52959	8.72589	7.69368	7.55154	8.70951	7.69553	7.05303	9.14361	7.73195	6.69967	7.69634	7.88686	7.58866	7.19668	8.58514	7.25959
HORVU.MOREX.r3.1HG0048110	6.25705	6.30042	5.94944	6.33962	5.94944	6.38148	6.59942	6.65686	6.5885	6.63513	6.70968	6.61231	6.75027	6.61087	6.71629	6.80655	6.58986	6.59202	5.94944	5.94944	5.94944	5.94944	5.94944	6.38582	5.94944	5.94944	6.36728	5.94944	5.94944	5.94944
HORVU.MOREX.r3.1HG0048120	5.94944	5.94944	5.94944	6.29864	5.94944	5.94944	6.41097	6.47092	5.94944	6.48927	6.49009	6.45755	6.55809	6.56256	6.4504	6.50739	6.4534	6.38792	5.94944	5.94944	5.94944	5.94944	6.20164	6.30619	5.94944	5.94944	6.27355	5.94944	5.94944	5.94944
HORVU.MOREX.r3.1HG0048140	5.94944	5.94944	5.94944	5.94944	5.94944	5.94944	6.37106	6.5065	5.94944	6.33226	6.33285	6.4202	6.34401	6.30519	6.41833	6.30363	6.30669	6.34997	5.94944	5.94944	6.20195	5.94944	5.94944	5.94944	5.94944	5.94944	5.94944	5.94944	5.94944	5.94944
HORVU.MOREX.r3.1HG0048100	11.1508	11.1077	11.0611	10.8163	10.9316	10.9581	11.0112	10.9851	10.9495	10.5578	10.6651	10.9032	11.0126	10.9655	10.9742	10.8103	10.7159	10.8023	11.3972	11.0351	11.1033	10.9297	10.9155	10.4392	11.1749	11.1893	11.087	10.7382	10.756	10.8125
HORVU.MOREX.r3.1HG0048320	6.34607	6.34161	6.30208	6.47166	6.29932	6.38148	6.27649	6.43261	6.43918	6.41762	6.37779	6.3795	6.50574	6.41917	6.56147	6.5599	6.4534	6.59202	6.12715	6.20268	6.12811	6.35258	6.20164	6.30619	6.409	6.45081	6.53833	6.49473	6.42154	6.38087
HORVU.MOREX.r3.1HG0048360	5.94944	5.94944	5.94944	5.94944	5.94944	5.94944	6.21666	5.94944	5.94944	6.22053	6.33285	6.28306	5.94944	5.94944	5.94944	5.94944	5.94944	5.94944	5.94944	5.94944	5.94944	5.94944	5.94944	5.94944	6.44547	6.32925	6.21426	5.94944	6.22282	5.94944
HORVU.MOREX.r3.1HG0048400	10.1467	10.5721	10.2413	10.4386	10.415	10.1396	10.6322	10.5976	10.3599	10.1878	10.2723	10.353	10.3195	10.2249	10.5555	10.2042	10.1895	10.2516	10.3852	10.6077	10.6487	10.2561	10.0263	10.3421	10.637	10.7351	10.1813	10.3651	10.3715	10.44
HORVU.MOREX.r3.1HG0048410	8.33666	7.90687	8.16245	8.0638	8.05166	8.21827	8.26091	8.15532	8.53974	8.47477	8.23251	8.28352	7.81856	8.18385	8.10482	8.02538	8.34488	8.23226	7.71835	7.82016	8.11276	7.94249	7.97922	8.26086	8.16672	7.99484	8.34825	8.30313	8.01063	8.279
HORVU.MOREX.r3.1HG0048530	6.4502	6.47431	6.41508	6.49958	6.47267	6.58267	6.41097	6.47092	6.61415	6.48927	6.45553	6.22204	6.44762	6.41917	6.38382	6.47909	6.38643	6.38792	6.41784	6.4217	6.30609	6.42582	6.45193	6.25859	6.54108	6.41395	6.40685	6.49473	6.42154	6.64106
HORVU.MOREX.r3.1HG0048590	5.94944	5.94944	5.94944	5.94944	5.94944	5.94944	9.82345	9.76506	9.70364	10.0675	10.142	9.88064	9.81947	9.69024	9.5898	9.86244	9.80629	9.83481	5.94944	5.94944	5.94944	6.48892	6.38516	5.94944	5.94944	5.94944	5.94944	5.94944	5.94944	5.94944
HORVU.MOREX.r3.1HG0048840	6.30442	6.34161	6.19911	6.12436	6.25263	6.25551	5.94944	5.94944	5.94944	5.94944	5.94944	5.94944	5.94944	5.94944	5.94944	5.94944	5.94944	5.94944	6.4799	6.38694	6.3857	6.2049	6.30565	6.20203	6.36925	6.32925	6.44316	6.42237	6.22282	6.22291
HORVU.MOREX.r3.1HG0048850	6.79082	6.6021	6.62776	6.57558	6.55253	6.65068	5.94944	5.94944	5.94944	5.94944	6.28172	5.94944	6.53253	6.5872	6.48046	6.53427	6.53927	6.48544	5.94944	5.94944	5.94944	5.94944	5.94944	5.94944	6.54108	6.45081	6.53833	6.58745	5.94944	6.61441
HORVU.MOREX.r3.1HG0048880	7.08658	6.66736	6.97352	6.70373	6.50064	6.83805	6.4476	6.47092	6.40316	6.48927	6.49009	6.61231	6.19946	6.50983	6.20086	6.20021	6.25903	6.34997	6.3458	6.72171	6.56409	6.31025	6.48208	6.30619	6.67158	6.51714	6.66824	6.5582	6.90012	6.49396
HORVU.MOREX.r3.1HG0048800	9.81005	10.3305	10.0405	9.87777	10.4072	9.84066	10.4142	10.3162	10.151	10.4017	10.3227	10.2184	10.0707	10.4059	10.3172	10.0429	10.3521	10.6356	10.2733	10.7288	10.576	10.5501	10.4022	10.7373	10.4174	10.2399	9.74708	10.5128	10.4586	10.172
HORVU.MOREX.r3.1HG0048900	5.94944	5.94944	5.94944	5.94944	5.94944	5.94944	5.94944	5.94944	5.94944	5.94944	5.94944	5.94944	5.94944	5.94944	5.94944	5.94944	5.94944	5.94944	5.94944	5.94944	5.94944	5.94944	5.94944	5.94944	5.94944	6.2184	5.94944	5.94944	5.94944	5.94944
HORVU.MOREX.r3.1HG0048890	8.61862	8.57349	8.61172	8.61188	8.66001	8.66673	8.38997	8.34532	8.35118	8.37512	8.51404	8.46293	8.52772	8.43766	8.37606	8.49976	8.56299	8.58497	9.13381	9.05152	9.03969	9.12086	9.15318	8.98108	8.9174	9.0556	9.33054	9.16406	8.88825	9.20272
HORVU.MOREX.r3.1HG0048910	8.50815	8.4657	8.60821	8.50086	8.53074	8.69684	8.34669	8.18592	8.45529	8.34019	8.29164	8.32551	8.44281	8.41722	8.37606	8.37931	8.49411	8.4773	9.03788	8.91049	8.90409	9.04764	9.08097	8.90473	8.76912	8.77464	9.18389	9.0016	8.73539	9.09089
HORVU.MOREX.r3.1HG0048940	8.52719	8.5076	8.58336	8.34695	8.57402	8.52057	8.41807	8.27933	8.45529	8.31982	8.39773	8.35616	8.50888	8.37113	8.32429	8.40427	8.55551	8.44491	9.07653	8.93643	8.83559	8.99846	9.13363	8.92492	8.8317	8.88589	9.17601	8.98879	8.7507	9.05155
HORVU.MOREX.r3.1HG0049040	6.4502	5.94944	6.64959	5.94944	5.94944	5.94944	9.03192	8.13032	6.21211	5.94944	5.94944	6.58455	8.59345	6.61087	6.25717	5.94944	6.38643	5.94944	6.82502	6.25939	6.20195	6.2049	5.94944	5.94944	5.94944	9.68333	9.26531	6.2846	5.94944	5.94944
HORVU.MOREX.r3.1HG0048990	8.67068	8.33163	8.58694	8.62216	8.63647	8.6902	7.94419	8.19195	7.91458	8.26214	8.12371	8.01868	8.30012	7.98842	7.97382	8.52262	8.3623	8.04138	8.21708	7.99794	7.94636	8.32877	8.18626	8.53372	8.14434	8.47229	8.6248	8.33458	8.3155	8.44111
HORVU.MOREX.r3.1HG0049050	6.84242	6.98275	6.7854	7.03089	7.03291	6.82131	6.8612	6.86359	6.91547	6.83586	7.07433	6.82076	6.97491	6.75609	6.98045	6.84049	6.77798	6.88388	7.03417	7.11982	7.19919	7.0246	7.07765	7.09202	7.14997	7.17554	6.88891	6.91993	7.08173	6.97087
HORVU.MOREX.r3.1HG0049060	7.87153	8.02	7.74352	8.05861	8.22355	7.99264	8.06461	7.97641	8.00342	8.39952	8.60877	8.27281	7.91738	8.11331	8.01342	8.2189	8.39648	8.50503	7.73928	8.06482	8.06505	8.34675	7.99638	8.56752	8.05077	7.79176	7.993	8.23234	8.45937	8.18992
HORVU.MOREX.r3.1HG0049110	8.15001	7.889	8.04998	8.0534	8.25539	8.06876	8.81716	8.78602	8.68711	8.87644	8.97247	9.10422	8.94146	8.78666	8.66125	9.07806	8.99794	9.0057	7.85788	7.80692	7.92847	7.99607	7.73895	7.70596	7.63866	7.5201	7.81094	7.71708	7.82618	7.92235
HORVU.MOREX.r3.1HG0049170	6.92165	6.57874	6.7854	6.52609	6.66513	6.62882	6.65053	6.68301	6.80905	6.66051	6.58204	7.10804	6.55809	6.75609	6.69629	6.69438	6.74038	6.76212	6.80784	6.70157	6.86306	6.57119	6.87815	6.87953	6.54108	6.54742	6.59366	6.42237	6.71482	6.61441
HORVU.MOREX.r3.1HG0049150	8.21837	8.25695	8.16245	8.24716	8.28649	8.12558	8.35643	8.38758	8.44655	8.35527	8.26509	8.34092	8.30454	8.32781	8.25664	8.24701	8.30031	8.30696	8.11835	8.06482	8.28795	8.17037	8.02447	8.27935	8.30861	8.31962	8.26416	8.42474	8.22337	8.24629
HORVU.MOREX.r3.1HG0049130	7.53727	7.66611	7.67343	7.71425	7.68258	7.58586	7.63675	7.63542	7.58522	7.84235	7.76043	7.51021	7.75257	7.6577	7.71297	7.88016	7.81162	7.72789	7.52805	7.71002	7.62371	7.6945	7.69635	7.99338	7.76667	7.78413	7.60598	7.80594	7.88586	7.78794
HORVU.MOREX.r3.1HG0049140	9.51984	9.10666	9.30679	9.22038	9.01671	9.35261	8.8615	8.78213	9.24606	9.06182	8.73204	9.1419	8.98784	9.18848	9.07133	8.95927	9.13301	9.21579	9.00884	8.98416	8.82024	9.14612	9.12375	9.10731	8.90132	8.68105	9.31391	9.07916	8.88134	9.16642
HORVU.MOREX.r3.1HG0049180	8.84037	9.06965	8.92997	8.9436	9.10179	8.77405	9.07002	9.07306	8.83685	9.03156	8.99469	8.96216	8.99853	8.71897	9.06364	8.95098	8.98974	9.01657	8.9655	9.08273	9.09402	9.03686	8.82059	8.99477	9.07734	9.25146	8.72291	9.0548	9.1167	8.93979
HORVU.MOREX.r3.1HG0049190	8.42919	9.36821	8.91313	8.70496	9.13775	8.71655	8.82408	8.39277	8.55602	8.30952	8.44076	8.77829	8.51267	8.96644	8.93447	8.32358	8.72805	8.95	9.19821	9.80926	9.71467	9.43897	9.60624	8.86642	9.19229	8.66547	8.03624	8.63528	8.96209	8.28437
HORVU.MOREX.r3.1HG0049200	8.48494	8.41847	8.24321	8.31308	8.33393	8.35258	8.61612	8.50695	8.56006	8.43767	8.3125	8.51781	8.60764	8.66164	8.38028	8.45286	8.39648	8.54749	8.52957	8.32062	8.35463	8.4374	8.39484	8.24683	8.51181	8.38374	8.33379	8.29782	8.32072	8.37759
HORVU.MOREX.r3.1HG0049390	6.65416	6.55441	6.47678	6.52609	6.47267	6.5582	6.54361	6.53984	6.70755	6.70854	6.52247	6.71267	6.55809	6.63367	6.58607	6.60801	6.65861	6.66099	6.38336	6.30711	6.45255	6.57119	6.48208	6.63556	6.64757	6.62981	6.90619	6.58745	6.64082	6.73807
HORVU.MOREX.r3.1HG0049340	11.6955	11.2755	11.6002	11.5144	11.6253	11.5653	10.8641	11.0098	11.3082	11.2275	11.3112	11.1233	10.9406	11.1704	11.102	11.2405	11.2217	11.0431	10.8692	10.8338	10.9393	11.0688	11.2096	11.2913	11.0563	10.9934	11.598	11.4426	10.9952	11.4444
HORVU.MOREX.r3.1HG0049450	7.86529	8.21099	8.023	8.12452	7.65404	8.22765	7.79628	7.81761	7.68424	7.48244	7.76043	8.03811	8.19417	8.01103	7.95646	7.8863	7.99012	8.01896	8.25921	8.31165	8.38041	7.94249	8.16148	7.95865	7.93008	7.80687	7.66467	7.77437	7.73914	7.84947
HORVU.MOREX.r3.1HG0049410	10.2146	10.3641	10.0187	9.89448	10.1055	10.1033	10.2191	10.0319	10.0814	9.75171	9.93363	10.275	10.3559	10.5755	10.275	9.99985	10.3115	10.452	10.5271	10.5573	10.1862	10.2058	10.5046	9.78259	10.323	9.94641	10.045	9.93432	9.90482	9.99216
HORVU.MOREX.r3.1HG0049480	7.64689	7.73597	7.74352	7.69355	7.79687	7.75285	8.09452	7.94766	7.99727	8.04727	7.93788	8.19534	7.71819	7.97697	7.98526	7.72293	7.84426	8.16326	8.31339	8.27512	8.34593	8.04189	8.26719	8.12366	8.15557	8.00772	7.65646	8.00047	7.99735	7.60994
HORVU.MOREX.r3.1HG0049460	9.78864	9.46216	9.3653	9.3499	9.4316	9.37114	9.52575	8.94039	10.0126	9.54405	9.29939	9.52529	8.73882	9.79105	9.5245	9.32579	9.72542	9.50796	8.9349	8.76978	8.88359	8.87043	9.14832	8.81778	9.24391	8.79975	9.91948	9.32754	8.47341	9.51334
HORVU.MOREX.r3.1HG0049580	8.74366	9.15924	9.12004	8.73045	8.57402	8.7424	9.21811	8.95767	8.86947	8.6465	8.70903	8.7483	8.85862	9.08819	9.07133	8.48818	8.55551	9.16308	8.98462	9.32557	9.1291	8.81764	8.98036	9.22546	8.98602	9.05263	8.52756	8.86783	8.70427	8.29506
HORVU.MOREX.r3.1HG0049600	10.0292	10.2693	10.1778	9.80449	10.1387	9.8436	10.5444	10.2895	10.0896	9.82874	9.86708	9.99656	10.1187	10.1208	10.1914	9.71848	9.86666	9.96975	10.164	10.2286	10.1261	9.85586	9.67003	9.71539	10.3014	10.3164	9.87989	9.90425	9.8896	9.65244
HORVU.MOREX.r3.1HG0049610	8.49659	8.82733	8.7612	8.56997	8.85556	8.62205	8.84461	8.73455	8.58406	8.47934	8.6335	8.54883	8.69315	8.74515	8.80766	8.34959	8.40907	8.51285	8.72268	9.0383	8.88654	8.69874	8.58274	8.49907	8.99512	8.83485	8.33379	8.56282	8.71992	8.51541
HORVU.MOREX.r3.1HG0049620	6.85889	7.00987	6.74917	6.93557	6.92289	6.82131	6.78399	6.80085	6.97955	6.874	6.70968	6.68896	6.80405	6.77457	7.00828	6.65262	6.74038	6.89985	7.0072	7.04278	6.91077	6.72836	6.92491	6.86332	6.81989	6.62981	6.69131	6.95518	6.78171	6.76036
HORVU.MOREX.r3.1HG0049650	5.94944	5.94944	5.94944	5.94944	5.94944	5.94944	5.94944	5.94944	5.94944	5.94944	5.94944	5.94944	5.94944	5.94944	5.94944	5.94944	5.94944	5.94944	5.94944	5.94944	5.94944	5.94944	5.94944	5.94944	5.94944	5.94944	5.94944	5.94944	5.94944	5.94944
HORVU.MOREX.r3.1HG0049700	7.85902	7.41876	7.83536	7.43815	7.79687	7.78629	7.91052	7.47508	7.55027	7.89321	7.80722	7.74274	7.97542	7.54863	7.49602	7.96926	7.86344	7.75608	7.88277	7.57279	7.19919	7.55273	7.53404	7.28631	7.57805	7.942	7.81817	7.42378	7.8338	7.63704
HORVU.MOREX.r3.1HG0049760	9.55476	9.07962	9.17262	9.25552	9.23382	9.39949	9.33305	9.30054	9.32983	9.50739	9.44857	9.72257	9.34388	9.29968	9.13872	9.29357	9.35062	9.32873	8.97373	8.84191	8.68755	8.87348	8.92721	8.78966	8.90455	8.77464	8.96314	8.7958	8.84981	9.00156
HORVU.MOREX.r3.1HG0049770	9.5493	9.67301	9.49062	9.37404	9.61872	9.41543	9.41012	9.44144	9.43073	9.57146	9.37835	9.48995	9.42292	9.67858	9.51893	9.40428	9.54107	9.5734	9.65297	9.59325	9.65102	9.36374	9.40992	9.40549	9.60443	9.51188	9.46985	9.39428	9.45604	9.39568
HORVU.MOREX.r3.1HG0049870	5.94944	5.94944	5.94944	5.94944	6.29932	6.1995	6.48163	5.94944	6.47264	6.45476	6.28172	6.49224	6.38141	6.25773	5.94944	6.34519	5.94944	5.94944	6.99341	6.81477	6.71955	6.80432	6.87815	6.65763	7.00786	6.90311	6.87127	6.86414	6.82319	6.90044
HORVU.MOREX.r3.1HG0049840	7.73342	7.88298	7.81625	7.7937	7.70354	7.81241	7.93753	7.81761	7.68424	7.74198	7.52405	7.6586	7.96402	7.906	7.96228	7.96926	7.85708	7.94926	7.87659	7.96315	8.13342	7.70926	7.85852	7.8924	7.93008	7.77646	7.67283	7.78234	7.94977	7.62807
HORVU.MOREX.r3.1HG0049910	10.253	9.94305	10.239	10.0517	9.5514	10.1969	9.80806	10.243	9.79198	9.56098	9.91234	9.73581	10.645	9.83067	9.81254	10.013	9.68907	9.72905	9.91787	9.87555	10.1199	9.8963	10.0011	9.78571	9.93461	9.94007	10.0606	9.82262	9.8552	9.70565
HORVU.MOREX.r3.1HG0049920	7.23776	7.27619	7.22975	7.3849	7.20955	7.26342	7.69501	7.73424	7.68424	7.66734	7.73635	7.48014	7.8751	7.78475	7.75475	7.82993	7.72247	7.74909	7.63081	7.51477	7.4497	7.64136	7.72492	7.63944	7.66372	7.55767	7.6482	7.59364	7.59101	7.63704
HORVU.MOREX.r3.1HG0049930	6.8256	6.64634	6.80288	6.92106	7.28235	7.01631	7.15489	7.12232	7.05364	7.99576	7.51432	7.03275	7.18752	7.35308	7.2164	7.20222	7.21245	7.32323	6.92101	6.9587	7.01268	7.31102	7.10288	7.51953	6.94422	6.90311	7.09051	7.80594	6.88156	7.32039
HORVU.MOREX.r3.1HG0049990	6.65416	6.99641	6.62776	6.79474	7.10749	6.94649	6.98089	6.75599	6.89867	6.83586	6.91187	6.9156	7.18752	6.89286	7.17128	6.99186	7.0679	7.2497	7.12283	6.8978	6.91077	7.18985	7.09035	6.77684	6.85739	6.82906	6.64433	6.84466	6.91828	6.80302
HORVU.MOREX.r3.1HG0050020	6.30442	6.12526	6.19911	6.19666	6.1247	5.94944	6.27649	6.14746	6.27092	6.28122	6.28172	6.28306	6.30258	6.25773	6.30456	6.20021	6.20238	6.26008	6.2006	6.20268	5.94944	5.94944	6.20164	6.25859	6.27508	6.2184	6.32343	6.14324	6.28401	6.14296
HORVU.MOREX.r3.1HG0049980	10.4051	11.1035	10.8385	10.4888	11.0289	10.5828	11.6347	11.3128	11.1164	11.0988	11.178	11.2643	10.9262	11.2112	11.0909	10.6454	10.9735	11.1937	11.1169	11.7728	11.5732	11.2999	11.2376	11.1603	11.3401	11.2626	10.261	10.9722	11.4618	10.5664
HORVU.MOREX.r3.1HG0050060	5.94944	5.94944	5.94944	5.94944	5.94944	5.94944	5.94944	5.94944	5.94944	5.94944	5.94944	5.94944	5.94944	5.94944	5.94944	5.94944	5.94944	5.94944	5.94944	5.94944	5.94944	5.94944	5.94944	5.94944	5.94944	5.94944	5.94944	5.94944	5.94944	5.94944
HORVU.MOREX.r3.1HG0050070	7.32072	7.43644	8.05531	7.17443	7.28235	7.85683	8.65563	9.27609	7.79033	8.36026	8.37322	7.89547	9.12815	8.12362	8.40121	8.68957	7.76442	8.3428	8.60654	7.82016	8.1638	8.8365	7.61412	8.64678	8.49888	9.19898	7.83252	8.14566	8.40169	7.4001
HORVU.MOREX.r3.1HG0050080	7.29037	7.18036	7.13999	7.2494	7.15415	7.19889	7.04257	7.02756	6.84611	6.96231	6.94684	6.9507	7.01613	7.06341	7.15968	7.14498	7.05481	7.14672	6.9507	5.94944	7.07899	7.0106	7.06478	7.17663	6.96057	6.93779	7.06227	7.11315	6.90012	7.03608
HORVU.MOREX.r3.1HG0050090	11.5864	11.6412	11.6791	11.445	11.3525	11.3932	11.0943	11.4193	11.5429	10.8773	10.8046	11.7079	11.216	11.4137	11.4917	11.2527	11.2687	10.8852	11.6709	11.0099	11.5473	11.0882	11.0862	11.0254	11.3272	11.5172	11.8583	11.1873	11.0179	11.3552
HORVU.MOREX.r3.1HG0050110	7.99592	7.52089	7.84167	7.75462	7.68258	7.77302	7.10038	7.33795	7.38854	7.35518	7.14596	7.16428	7.24214	7.29312	7.24897	7.24579	7.20118	7.19379	7.52805	7.39851	7.32677	7.54433	7.59066	7.74836	7.51411	7.65515	7.9612	7.69168	7.67171	7.78003
HORVU.MOREX.r3.1HG0050140	7.92634	7.29633	7.18588	8.16349	8.01438	7.82526	7.91052	7.38558	8.45529	8.26214	7.76043	9.17581	7.3626	8.32781	8.51659	8.10523	9.23568	9.01386	7.27922	8.00933	7.68375	8.01919	8.22972	8.63976	7.88946	6.84822	7.50737	8.60591	8.16016	8.94642
HORVU.MOREX.r3.1HG0050150	9.16915	9.00833	9.09051	9.11659	9.14954	9.109	9.06423	9.20586	9.25098	9.34558	9.2265	9.13904	9.04308	9.16227	9.10916	9.23593	9.11306	9.11844	8.85385	8.91339	8.99956	9.08211	9.1113	9.23239	8.97072	9.07616	9.09747	9.22523	9.05994	9.08191
HORVU.MOREX.r3.1HG0050160	8.95042	8.86546	9.11271	8.95708	9.06738	8.80499	9.16235	9.09193	9.10347	9.07078	8.95637	8.9491	9.11351	9.03655	9.24207	9.13267	9.2148	9.19685	9.14596	9.35769	9.29912	9.22639	9.2009	9.40345	9.32993	9.36286	9.14134	9.22523	9.14568	8.96613
HORVU.MOREX.r3.1HG0050170	10.0511	10.1386	10.0595	10.1741	10.3867	10.1215	10.2204	10.2262	10.314	10.4444	10.3153	10.2358	10.0707	10.1281	10.2179	10.2483	10.2035	10.1912	9.92068	10.1075	10.007	10.1326	10.0433	10.1108	10.2372	10.2905	10.216	10.2742	10.3119	10.3192
HORVU.MOREX.r3.1HG0050190	7.20485	7.21331	7.32214	7.27993	7.01988	7.06852	7.27942	7.50689	7.09539	7.08743	7.18654	7.10804	7.22064	7.06341	7.2596	6.99186	6.92768	7.07156	7.14673	7.33045	7.3466	7.17809	7.16322	7.26529	7.27405	7.35598	7.11794	7.14179	7.1112	6.93638
HORVU.MOREX.r3.1HG0050220	8.09891	7.25565	7.21896	7.88035	7.46657	7.78629	7.23141	7.12232	7.99727	7.27344	6.96381	7.32802	6.82116	7.53218	7.23823	6.69438	7.6567	7.72789	6.93598	7.21386	7.74093	7.09158	7.60635	7.62415	7.56913	6.86694	7.47895	7.4968	7.16757	7.54416
HORVU.MOREX.r3.1HG0050200	10.7398	10.4559	10.4835	10.6098	10.7689	10.5758	10.3938	10.3922	10.2797	10.6032	10.5311	10.3951	10.5012	10.4708	10.2979	10.6052	10.5588	10.5111	10.378	10.3521	10.4085	10.552	10.3285	10.5946	10.1713	10.4325	10.4553	10.3906	10.5289	10.3229
HORVU.MOREX.r3.1HG0050310	5.94944	5.94944	5.94944	5.94944	5.94944	5.94944	5.94944	5.94944	5.94944	5.94944	5.94944	5.94944	5.94944	6.34693	5.94944	5.94944	6.38643	5.94944	5.94944	5.94944	5.94944	5.94944	5.94944	5.94944	5.94944	5.94944	6.32343	5.94944	5.94944	5.94944
HORVU.MOREX.r3.1HG0050330	6.34607	6.34161	6.34346	6.44209	6.44304	7.77967	6.69792	7.37387	7.29227	6.5216	7.53371	8.44886	7.16482	6.45129	6.6097	6.4491	6.56512	8.13255	6.44987	6.48426	6.30609	6.54509	7.50039	6.53846	6.69475	7.28749	7.19587	6.84466	7.62755	6.61441
HORVU.MOREX.r3.1HG0050440	10.0778	9.79504	9.4507	9.66196	10.3221	9.97665	10.2945	10.509	10.2689	9.87338	10.2187	10.7631	10.5727	10.2587	9.95531	9.90124	9.97342	9.67903	10.2231	10.7474	10.2642	10.2153	10.0329	9.06648	10.1487	10.0705	10.3791	9.69363	9.68532	9.92241
HORVU.MOREX.r3.1HG0050560	9.81611	9.72749	9.85129	9.72413	9.82843	9.79887	9.7047	9.7455	9.56488	9.69923	9.57523	9.583	9.87077	9.67691	9.7616	9.74403	9.72868	9.67903	9.711	9.76542	9.80819	9.70205	9.60976	9.73491	9.81426	9.83123	9.78017	9.7919	9.79293	9.85084
HORVU.MOREX.r3.1HG0050630	10.286	10.1701	10.172	10.0787	10.3324	10.1215	10.4018	10.276	10.0397	11.0414	10.5215	10.2022	10.4588	10.2994	10.2507	10.7449	10.5715	10.6598	10.2799	10.1627	9.98139	10.7491	10.3402	10.6673	10.246	10.2603	10.2842	10.8785	10.7615	10.6478
HORVU.MOREX.r3.1HG0050640	8.20882	8.12399	8.1963	8.21063	8.06211	8.20406	7.75832	8.05899	8.17	8.04095	8.1356	7.91685	8.13532	8.06586	8.03552	8.11038	8.06268	7.99615	7.90112	7.76633	7.71268	8.10235	7.97922	8.16434	7.84749	7.97528	8.24876	8.13365	7.8712	8.05667
HORVU.MOREX.r3.1HG0050670	6.4502	6.30042	6.41508	6.41055	6.41144	6.38148	6.21666	6.43261	6.43918	6.33226	6.41833	6.45755	6.50574	6.4814	6.34622	6.34519	6.25903	6.42275	6.56083	6.4217	6.12811	6.26211	6.30565	6.25859	6.51111	6.60358	6.32343	6.33616	6.52638	6.33561
HORVU.MOREX.r3.1HG0050650	9.00503	9.31459	9.11516	9.31498	9.84003	9.34846	9.32824	9.16495	9.1062	10.1945	10.2398	9.70152	9.3144	9.42292	9.25335	9.75035	9.56683	9.68411	9.20982	9.4598	9.24545	10.0016	9.37301	9.72193	9.06875	9.20963	9.03774	9.79008	10.0936	9.68421
HORVU.MOREX.r3.1HG0050700	10.1151	9.60443	9.96859	9.7762	9.43544	10.1574	9.6861	9.48467	9.51273	9.75906	9.58357	10.0214	9.81199	9.81859	9.70878	9.96773	9.88136	9.9046	9.97437	9.58606	9.29912	9.69357	9.58492	9.5761	9.47703	9.4348	9.90377	9.60276	9.6232	9.84559
HORVU.MOREX.r3.1HG0050780	9.66141	10.013	9.85129	9.85518	9.93498	9.73539	9.80117	9.87893	9.70006	9.48315	9.53067	9.84796	9.82097	9.82464	9.91494	9.57449	9.88283	9.79782	9.82194	10.2078	10.3644	9.73052	9.76303	9.85274	10.0209	10.1134	9.58887	9.88898	9.83415	9.73817
HORVU.MOREX.r3.1HG0050790	8.65009	8.72876	8.79847	9.05043	8.57756	8.97475	8.70535	8.91582	8.61541	8.61384	8.76957	8.75962	9.2198	8.70569	8.89154	8.77392	8.74123	8.69165	9.18179	9.44395	9.4048	9.26833	9.41598	9.21851	9.18703	9.15555	8.89725	9.08818	9.33843	9.16075
HORVU.MOREX.r3.1HG0050830	7.71236	7.78911	7.88494	7.78081	7.69659	7.88152	7.48198	7.58764	7.9724	7.67586	7.67824	8.30468	7.75933	8.22728	7.84703	7.75738	8.14166	7.89437	7.7934	7.65097	7.62371	7.75956	7.7597	7.66203	7.62166	7.61184	8.07807	7.83673	7.79524	7.94342
HORVU.MOREX.r3.1HG0050850	9.42761	9.75859	9.53126	9.62733	9.48815	9.66729	9.71758	9.58733	9.59797	9.66444	9.71067	9.70345	9.83727	9.73271	9.53191	9.61664	9.6117	9.68242	9.94157	9.95988	9.78343	10.092	9.81271	9.58151	9.61227	9.77175	9.64673	9.56686	9.73162	9.69789
HORVU.MOREX.r3.1HG0050860	7.52903	7.6296	7.65158	7.54556	7.56407	7.53813	7.26762	7.58764	7.43857	7.52185	7.5622	7.28033	7.30408	7.28279	7.42575	7.52583	7.51308	7.50943	7.27922	7.62805	7.56856	7.44762	7.52572	7.84193	7.42629	7.576	7.55323	7.73372	7.64541	7.54416
HORVU.MOREX.r3.1HG0050880	8.89358	9.02907	9.0527	9.12613	8.99853	8.88814	8.89467	8.97135	8.8855	8.87644	8.93352	8.8149	9.22887	9.15019	9.23298	9.29357	9.05144	9.21814	8.68952	8.79213	8.74738	8.71247	8.86601	9.14699	8.76199	8.77826	8.55252	8.74689	8.88134	8.75145
HORVU.MOREX.r3.1HG0050920	8.85535	8.4344	8.80153	8.81017	8.90113	8.85901	8.97119	8.62108	8.97799	9.45396	9.25034	9.35393	8.85862	8.70903	8.59444	9.16873	9.27653	9.09045	8.62072	8.87214	8.28338	9.26833	9.25612	8.76738	8.4414	8.61765	8.99346	9.02689	9.17126	9.37387
HORVU.MOREX.r3.1HG0050970	8.07259	8.15363	8.35371	8.3718	8.12314	8.20881	7.86182	8.13661	8.23318	8.00884	8.05003	7.86639	8.03095	8.22252	8.35042	8.11551	7.90709	8.06341	8.09246	8.26583	8.31055	8.10235	8.32592	8.56752	8.35274	8.24161	8.24359	8.33458	8.0813	8.31092
HORVU.MOREX.r3.1HG0050990	7.43425	7.56872	7.55195	7.62187	7.18776	7.60134	7.44232	7.47508	7.39873	7.39925	7.42272	7.50027	7.65373	7.57287	7.57022	7.61325	7.57909	7.71354	7.56064	7.58084	7.60822	7.54433	7.65967	7.80269	7.60441	7.58506	7.4498	7.4968	7.61852	7.34377
HORVU.MOREX.r3.1HG0051060	5.94944	5.94944	5.94944	5.94944	6.5272	5.94944	5.94944	5.94944	5.94944	5.94944	5.94944	5.94944	5.94944	5.94944	5.94944	5.94944	5.94944	5.94944	5.94944	5.94944	5.94944	5.94944	5.94944	5.94944	5.94944	5.94944	7.25649	5.94944	5.94944	5.94944
HORVU.MOREX.r3.1HG0051020	8.81911	9.45837	9.09051	9.14502	8.95068	9.1237	9.07579	9.02149	8.67974	8.80275	8.83819	8.84703	9.48085	9.16707	9.59863	9.26504	9.11557	9.39448	9.42993	9.78908	9.69819	9.28431	9.23108	9.34515	9.20538	9.2307	8.62088	9.00479	9.15995	8.82915
HORVU.MOREX.r3.1HG0051090	8.46925	8.4064	8.69014	8.43982	8.1862	8.82625	8.56716	8.71013	8.67974	8.5846	9.0891	10.4128	8.70963	8.93002	8.37182	9.12044	9.80629	8.66748	9.36927	9.194	8.83559	8.72606	9.15802	8.7084	8.19959	8.66155	9.36782	8.27092	8.98157	8.95631
HORVU.MOREX.r3.1HG0051100	7.35023	7.3161	7.51124	7.3479	7.39656	7.90574	7.99628	8.11125	7.62748	8.07846	7.8449	7.76689	7.86275	7.61218	7.29086	7.75738	7.61853	7.69902	7.61557	7.22502	7.43166	7.86734	7.45689	7.39505	7.38492	7.68871	7.46932	7.28611	7.42138	7.25959
HORVU.MOREX.r3.1HG0051110	9.95706	9.8335	9.90695	9.76411	9.82114	9.97129	10.1996	10.1963	9.99372	10.1604	9.70496	10.3057	10.1391	9.78951	9.88354	9.78614	9.61347	9.82105	10.2523	9.87702	9.95671	9.92553	9.56509	9.61705	10.2117	10.2667	10.0146	10.3115	9.93806	10.0556
HORVU.MOREX.r3.1HG0051120	9.39954	9.14983	9.48874	9.12851	9.14954	9.15502	9.00188	9.24	9.25098	9.28301	9.06833	8.96216	8.94976	9.10332	9.11413	9.04217	8.93092	9.04341	8.74219	8.67657	8.72772	8.70562	8.77682	8.93634	8.96145	9.02568	9.31868	9.12079	8.82118	9.19443
HORVU.MOREX.r3.1HG0051180	7.92634	8.13395	8.09717	7.90405	7.86555	7.95283	8.44105	7.92567	8.23831	8.43296	8.21592	9.44911	7.83769	8.58371	8.00223	8.42066	8.85752	8.59602	8.27297	8.4363	8.23209	8.21548	8.52294	7.97613	7.94991	7.54839	7.54421	7.94589	8.19501	7.90811
HORVU.MOREX.r3.1HG0051220	7.64689	7.72232	7.15166	7.8562	7.63218	7.71846	7.5013	7.38558	7.89471	7.83491	7.97859	8.08853	7.10565	7.67249	7.43478	7.62089	7.73662	7.37281	7.49451	7.56467	7.43166	7.97254	7.86484	7.26529	7.33092	7.00323	7.61454	7.50686	7.89312	7.92942
HORVU.MOREX.r3.1HG0051190	9.51425	9.58545	9.62977	9.58153	9.56722	9.43512	9.58727	9.59173	9.62843	9.61263	9.59391	9.59966	9.52189	9.51772	9.57196	9.69738	9.69575	9.6272	9.26202	9.41374	9.45482	9.39976	9.41194	9.5761	9.61423	9.52256	9.54692	9.66996	9.57741	9.59717
HORVU.MOREX.r3.1HG0051310	9.23662	9.02133	8.998	9.23145	9.58113	9.49259	9.31372	8.71831	8.56006	9.67418	9.26601	9.93569	9.03272	9.22806	8.77011	9.35313	9.57592	8.81904	9.10422	8.72396	8.77635	9.4791	9.36676	9.12232	8.63476	8.63377	8.69718	9.54314	9.13993	9.35171
HORVU.MOREX.r3.1HG0051380	8.50046	8.46183	8.53969	8.60498	8.50485	8.52057	8.65173	8.56293	8.83685	9.11471	8.72441	9.00694	8.38588	8.90713	9.04031	8.7453	9.16242	9.11086	8.41558	8.65225	8.87472	8.79209	8.68828	8.99477	8.65422	8.41234	8.27434	8.87133	8.55037	8.4834
HORVU.MOREX.r3.1HG0051520	6.53555	6.50237	6.30208	6.47166	6.37743	6.34408	6.37106	6.65686	6.3204	6.37714	6.41833	6.58455	6.53253	6.41917	6.38382	6.50739	6.38643	6.45511	6.75383	6.4217	6.3857	6.76732	6.77561	6.48289	6.67158	6.62981	6.73526	6.2846	6.64082	6.28412
HORVU.MOREX.r3.1HG0051510	8.9532	8.77892	8.70005	8.83673	9.0321	8.76148	8.76778	8.72239	9.05066	9.12619	9.12401	9.12464	8.47819	8.94133	8.52799	8.81424	9.05144	8.73211	8.71611	8.87513	8.78903	9.01779	8.84802	8.98382	8.6961	8.80684	9.23279	9.18941	8.96861	9.17769
HORVU.MOREX.r3.1HG0051600	6.30442	6.34161	6.25503	6.33962	6.19714	6.1995	6.27649	6.22927	6.13531	6.14127	6.14157	6.33438	6.19946	6.3846	6.25717	6.50739	6.4534	6.38792	6.44987	6.20268	6.48274	5.94944	6.25812	6.58898	6.13772	6.13976	6.13683	6.38149	6.22282	6.22291
HORVU.MOREX.r3.1HG0051630	5.94944	5.94944	5.94944	5.94944	5.94944	5.94944	5.94944	5.94944	5.94944	5.94944	5.94944	5.94944	5.94944	5.94944	5.94944	5.94944	5.94944	5.94944	5.94944	5.94944	5.94944	5.94944	5.94944	5.94944	5.94944	5.94944	5.94944	5.94944	5.94944	5.94944
HORVU.MOREX.r3.1HG0051580	9.28134	9.21671	8.43199	9.39385	9.49552	8.91667	8.6	8.50218	9.04498	8.78826	9.29939	9.43291	8.44281	9.02864	8.7151	8.73239	8.99248	8.77786	8.81762	8.69028	8.78587	9.05567	9.07841	8.91918	8.63476	8.42641	9.11133	9.0016	9.07208	9.21097
HORVU.MOREX.r3.1HG0051640	7.03487	7.19146	7.40717	6.92106	7.08328	7.27379	6.8612	6.77876	6.96397	7.08743	6.79704	7.3163	7.0426	7.17336	7.22737	7.59005	7.36831	7.39203	7.17005	7.13208	7.30655	7.07856	7.2634	7.76217	6.96057	6.84822	6.97196	6.95518	7.30807	7.29649
HORVU.MOREX.r3.1HG0051650	6.79082	6.88057	6.97352	6.52609	6.77899	6.62882	6.8426	7.36203	6.5336	6.874	7.29937	6.49224	7.39993	6.50983	7.04848	7.23507	6.74038	7.1587	6.84183	6.83208	6.91077	7.30057	6.81131	7.19953	6.69475	7.39934	7.15767	6.90175	7.18118	6.64106
HORVU.MOREX.r3.1HG0051710	8.08845	8.2016	8.62221	8.58758	8.32969	8.75197	8.55465	8.46832	8.26367	8.32494	8.59202	8.03811	8.36495	8.26472	8.54677	8.6315	8.14675	8.59968	7.86415	8.09701	8.38465	7.95459	8.37794	8.58959	8.30362	8.1925	7.90188	8.36531	8.39677	8.08817
HORVU.MOREX.r3.1HG0051740	7.07392	6.66736	7.66619	7.19642	6.93742	7.58586	7.07192	7.07613	7.50505	7.68433	7.76043	7.82906	7.52973	7.12603	6.73574	7.07154	7.21245	7.2277	7.21513	6.81477	6.71955	7.55273	7.9442	7.3856	6.71717	8.14149	8.07807	7.98028	7.52417	7.82675
HORVU.MOREX.r3.1HG0051750	6.4502	6.44459	6.58168	6.72288	6.82991	6.73157	6.94837	6.70819	6.5336	6.79578	7.04409	6.80036	6.8379	6.53682	6.4504	6.5599	6.56512	6.42275	6.50824	6.38694	6.42035	6.48892	6.48208	6.56427	5.94944	6.72532	6.64433	6.42237	6.49378	5.94944
HORVU.MOREX.r3.1HG0051660	6.25705	6.25359	6.25503	6.25204	6.25263	5.94944	5.94944	6.39085	5.94944	6.28122	6.28172	5.94944	6.34401	6.25773	5.94944	6.25637	6.25903	6.26008	6.38336	5.94944	6.20195	6.39077	6.38516	6.38582	5.94944	6.37378	5.94944	5.94944	6.33548	5.94944
HORVU.MOREX.r3.1HG0051670	10.832	10.5589	10.7719	10.5912	10.7794	10.6209	10.578	10.4084	10.5786	10.433	10.6185	10.5343	10.5432	10.6351	10.5796	10.5736	10.636	10.5615	10.5962	10.5061	10.2853	10.5083	10.5084	10.4451	10.445	10.6271	10.7097	10.4309	10.4402	10.6458
HORVU.MOREX.r3.1HG0051780	6.8084	6.68773	6.88485	6.89127	6.74302	6.88628	6.74224	6.65686	6.63878	6.6087	6.68606	6.80036	6.6717	6.65568	6.79114	6.75262	6.67998	6.7234	6.53516	6.68083	6.58879	6.48892	6.67789	6.58898	6.47935	6.57617	6.66824	6.45989	6.61418	6.58656
HORVU.MOREX.r3.1HG0051770	10.0904	10.036	9.5349	9.84805	10.2262	10.1082	10.1679	9.7786	10.4022	10.1945	10.2093	10.4257	10.0106	9.87068	9.8821	9.82853	10.1218	10.1901	10.066	9.89747	9.61634	10.263	10.3103	9.20684	10.0685	9.71528	9.7698	9.95239	10.007	10.2912
HORVU.MOREX.r3.1HG0051800	6.93663	7.15777	6.7854	6.82824	6.5272	6.73157	8.2399	6.9218	7.06776	6.63513	6.55303	7.09345	7.01613	6.86082	7.06149	6.58444	6.58986	6.79891	7.48597	7.01561	6.91077	6.45839	7.05172	6.82987	7.09566	7.44105	6.95598	6.64203	6.76009	7.06701
HORVU.MOREX.r3.1HG0051810	6.96583	7.3355	7.1746	7.03089	6.99323	6.98904	7.16806	7.18067	7.14837	6.70854	6.94684	7.06359	7.34345	7.21855	7.40747	6.94921	7.00053	7.18223	7.07319	7.39851	7.3466	6.83962	7.11525	6.98504	7.26229	7.17554	6.90619	6.91993	6.95347	6.9186
HORVU.MOREX.r3.1HG0051860	7.63184	7.64434	7.62181	7.3193	7.26207	7.39095	7.84036	7.90328	7.854	7.2237	7.25074	7.86639	7.81212	7.85003	7.82782	7.20222	7.4063	7.50943	7.74618	7.75943	7.54411	7.18985	7.49182	7.18814	7.98867	7.86555	8.23317	7.31031	7.69744	7.55379
HORVU.MOREX.r3.1HG0051870	7.63939	7.70155	7.72291	7.55342	7.51636	7.66134	7.73496	7.82565	7.74599	7.64139	7.66111	8.07611	7.77939	7.58875	7.82782	7.66569	7.54656	7.58415	7.87039	7.62805	7.72689	7.4926	7.63711	7.48535	7.77424	7.94872	8.0423	7.70867	7.80305	7.70644
HORVU.MOREX.r3.1HG0051880	6.56124	6.55441	6.64959	6.47166	6.62251	6.38148	7.7031	6.62962	6.40316	6.37714	6.70968	7.48014	7.18752	6.56256	6.56147	6.3827	6.91234	6.54127	7.14673	6.56583	6.61252	6.39077	6.65657	6.69967	6.59666	7.38866	6.98766	6.5582	7.03572	6.88187
HORVU.MOREX.r3.1HG0051890	6.696	6.57874	6.47678	6.64285	6.57678	6.50583	6.96478	6.80085	6.77011	6.70854	6.87538	7.54911	6.60606	6.69761	6.4504	6.67383	7.13075	6.59202	6.75383	6.5906	6.51124	6.57119	6.63453	6.65763	6.89321	6.80943	7.10433	6.61534	6.86257	7.11158
HORVU.MOREX.r3.1HG0051900	7.48692	7.6589	7.59898	7.2494	7.31207	7.32417	7.65369	7.69924	7.81903	6.99524	7.05933	7.38479	7.52152	7.81127	7.73404	6.88884	7.18978	7.19379	7.73235	7.7028	7.66902	7.10442	7.13953	7.04008	7.63866	7.62063	7.46932	7.22303	7.01986	6.9538
HORVU.MOREX.r3.1HG0051910	8.1992	8.05208	7.68777	8.67572	9.57419	8.59025	8.59594	8.47808	8.37912	8.95292	10.5461	9.8163	8.85567	8.10812	8.3461	8.95375	8.65325	8.33393	8.22183	7.80692	8.12313	8.77261	8.47631	8.45144	7.77424	8.25758	8.58512	8.23234	9.4468	8.75525
HORVU.MOREX.r3.1HG0051920	7.22691	6.95477	6.95937	7.18548	6.92289	7.18773	6.99671	6.84323	6.96397	6.85516	6.96381	7.60513	7.0426	7.13808	6.937	7.07154	7.2236	6.834	7.22609	6.84902	7.18781	6.98193	7.11525	6.87953	6.91056	6.74727	7.00308	6.76149	7.08173	6.9538
HORVU.MOREX.r3.1HG0051940	7.3107	7.39171	6.80288	6.92106	7.33142	6.71222	7.30261	7.24912	7.02472	6.81608	6.96381	7.35109	7.08094	7.7087	7.24897	7.09665	7.14284	7.26053	7.27922	7.92132	7.35639	7.6491	6.90961	6.9414	7.18882	7.09329	7.43991	6.8042	6.98728	6.69129
HORVU.MOREX.r3.1HG0051930	8.98344	8.80031	8.998	8.85127	9.04985	8.86781	8.57131	8.59455	8.69079	8.94643	8.89007	8.63377	8.84383	8.64431	8.68507	8.94542	9.0356	8.7519	8.54457	8.6275	8.43461	8.71247	8.67808	8.90182	8.65035	8.73424	8.91956	8.85017	8.69241	8.81104
HORVU.MOREX.r3.1HG0052020	8.35826	7.78259	8.10743	8.0534	8.12314	8.25543	7.99628	8.17986	8.35118	8.43767	8.17062	7.66728	7.96974	7.94788	7.92103	7.9461	7.90709	8.10109	7.74618	7.51477	7.36608	8.0642	7.73895	8.0104	7.96296	7.52961	8.03624	8.18102	7.75543	7.97098
HORVU.MOREX.r3.1HG0052050	6.87503	6.74548	6.6707	6.82824	7.01988	6.82131	6.65053	6.5713	6.88152	6.6087	6.45553	6.55543	6.50574	6.65568	6.6097	6.50739	6.53927	6.45511	6.73492	6.63731	6.56409	6.42582	6.67789	6.53846	6.8755	6.54742	6.90619	6.64203	6.42154	6.9186
HORVU.MOREX.r3.1HG0052060	7.33065	7.41876	7.33193	7.53764	7.37834	7.48834	7.52968	7.35006	7.48645	7.71761	7.39044	7.26806	7.60108	7.25117	7.40747	7.43121	7.37793	7.63144	7.24767	7.33045	7.25426	7.61785	7.44798	7.57702	7.49518	7.09329	7.09051	7.55587	7.3886	7.29649
HORVU.MOREX.r3.1HG0052100	6.696	6.76374	6.76751	6.64285	6.86209	6.76877	6.69792	6.5065	6.61415	6.68495	6.68606	6.71267	6.71209	6.75609	6.82593	6.58444	6.91234	6.7234	6.71549	6.81477	6.81236	6.66556	6.7571	6.75831	6.71717	6.80943	6.61951	6.73917	6.78171	6.66665
HORVU.MOREX.r3.1HG0052080	9.51798	9.52695	9.65337	9.48526	9.58113	9.5424	9.68423	9.65188	9.62466	9.71442	9.65447	9.59759	9.6127	9.51397	9.72176	9.67928	9.55401	9.65335	9.4398	9.58786	9.50883	9.54859	9.55416	9.64314	9.65274	9.64481	9.62195	9.56258	9.62524	9.63018
HORVU.MOREX.r3.1HG0052110	8.72414	8.56991	8.71965	8.70818	8.38792	8.97746	8.45465	8.45848	8.53564	8.39467	8.52735	8.5962	9.11841	8.92433	8.56162	8.72589	8.66369	8.81904	8.9655	8.7762	8.57062	8.95898	8.77682	8.3552	8.45489	8.42174	8.61695	8.42957	8.61905	8.46945
HORVU.MOREX.r3.1HG0052120	7.84001	7.9871	7.8604	8.20133	8.08278	7.83799	7.81851	7.96212	7.9724	7.98256	8.03094	7.90264	7.97542	7.86268	8.15073	8.16576	8.10013	8.06886	7.61557	7.93341	7.81543	7.8992	7.78011	7.9645	7.78924	7.69695	7.52594	7.93889	7.87855	7.80361
HORVU.MOREX.r3.1HG0052130	10.0766	10.1793	10.0758	10.0266	10.2306	9.93044	10.3248	10.2582	10.3801	10.5066	10.4105	10.5049	9.91751	10.1619	10.1013	10.0064	10.1788	10.1082	9.89662	9.98328	9.99895	10.1401	9.89569	10.001	10.2117	10.1604	10.3447	10.2807	10.4181	10.3078
HORVU.MOREX.r3.1HG0052140	11.3915	11.0718	11.356	11.1721	10.8533	11.2718	10.581	10.7314	11.1906	11.1245	11.0298	10.8728	10.8194	11.238	11.06	11.1115	11.1345	11.1414	10.6538	10.5537	10.6933	11.0517	11.0792	11.2115	10.6739	10.5199	11.1474	11.1423	10.6206	11.1089
HORVU.MOREX.r3.1HG0052200	9.21833	9.2998	9.27224	9.2898	9.32169	9.22476	9.38026	9.32457	9.39123	9.34803	9.17202	9.2386	9.10119	9.26432	9.24207	9.28486	9.21947	9.31564	9.1604	9.16275	9.2085	9.17093	9.15802	9.33876	9.45972	9.36524	9.33525	9.46033	9.3706	9.31145
HORVU.MOREX.r3.1HG0052230	7.34049	7.22406	7.31227	7.32892	7.49173	7.28406	7.1143	7.18067	7.30341	7.13033	7.10363	7.10804	7.25272	7.18485	7.39822	7.2669	7.17825	7.17053	7.25829	7.26847	7.43166	7.14195	7.22009	7.32714	7.31978	7.28749	7.1833	7.1558	7.16757	7.18158
HORVU.MOREX.r3.1HG0052250	6.84242	6.57874	6.62776	6.75969	6.44304	6.76877	6.80403	6.80085	6.70755	6.48927	6.55303	6.3795	6.87036	6.34693	6.75467	6.60801	6.38643	6.66099	6.92101	6.6144	6.63537	6.45839	6.30565	6.58898	6.85739	6.82906	6.71363	6.66765	6.49378	6.64106
HORVU.MOREX.r3.1HG0052220	9.83413	9.30827	9.40367	9.3212	9.46016	9.36293	9.40557	9.27059	9.49629	9.20948	9.17757	9.49664	9.36252	9.52704	9.27343	9.35937	9.23568	9.10579	9.37134	9.01149	8.99684	9.33776	9.07071	8.77378	9.25149	9.31934	9.73469	9.21978	9.06298	9.40766
HORVU.MOREX.r3.1HG0052350	5.94944	5.94944	5.94944	5.94944	5.94944	5.94944	5.94944	5.94944	5.94944	5.94944	5.94944	5.94944	5.94944	5.94944	5.94944	5.94944	5.94944	5.94944	5.94944	5.94944	5.94944	5.94944	5.94944	5.94944	5.94944	5.94944	5.94944	5.94944	5.94944	5.94944
HORVU.MOREX.r3.1HG0052320	7.48692	7.34507	7.44294	7.58433	7.55626	7.654	7.60214	7.43123	7.43857	7.98256	7.82243	7.93091	7.63145	7.69435	7.46143	7.77089	7.8378	7.83697	7.7042	7.79354	7.66159	8.03625	7.93827	7.82246	7.54195	7.53904	7.52594	7.74196	7.93584	7.67224
HORVU.MOREX.r3.1HG0052400	6.98007	7.11098	7.05407	7.08118	7.1311	7.10585	6.96478	6.99369	6.97955	7.01127	7.02859	6.86004	7.18752	6.98224	7.00828	7.22424	6.97211	7.10987	7.07319	7.16795	7.12886	6.98193	6.99758	7.09202	6.96057	7.1886	6.97196	7.06853	7.05131	6.82348
HORVU.MOREX.r3.1HG0052410	5.94944	6.72675	6.86911	6.74152	5.94944	6.60618	6.69792	6.84323	5.94944	6.77492	5.94944	5.94944	5.94944	6.73712	6.84275	6.85693	5.94944	6.81665	6.67493	5.94944	5.94944	6.68714	6.86196	6.86332	5.94944	5.94944	6.53833	6.64203	6.55714	6.55735
HORVU.MOREX.r3.1HG0052290	10.0266	10.0078	10.2031	9.85518	10.0342	10.0573	10.4684	10.1436	10.2137	10.4512	10.3667	10.1326	10.0593	10.1318	10.0039	10.2077	10.0521	10.1356	10.2083	9.99687	9.87562	10.0125	9.9563	9.73975	10.2795	10.4155	10.2782	10.1757	10.0441	10.1692
HORVU.MOREX.r3.1HG0052450	7.45208	7.3355	7.21896	7.48899	7.29235	7.73233	7.35849	7.07613	7.29227	7.46221	7.4013	7.3958	7.18752	7.16174	7.12402	7.20222	7.46981	7.42023	7.52805	7.17963	7.28595	7.47483	7.55865	7.22192	7.20144	7.23924	7.36811	7.22303	7.5723	7.25959
HORVU.MOREX.r3.1HG0052470	8.75011	9.09197	9.06794	8.83965	8.74095	8.69684	9.08727	9.18262	9.20858	8.78096	8.88667	8.84703	9.20148	8.86614	9.28666	8.75171	8.89617	8.98091	9.16757	9.29933	9.41696	8.80492	8.77364	8.91053	9.32276	9.17199	8.68225	8.94298	8.80663	8.68917
HORVU.MOREX.r3.1HG0052560	6.12727	5.94944	5.94944	5.94944	5.94944	5.94944	5.94944	5.94944	5.94944	5.94944	5.94944	5.94944	5.94944	5.94944	5.94944	5.94944	5.94944	5.94944	5.94944	5.94944	5.94944	5.94944	5.94944	5.94944	5.94944	5.94944	5.94944	5.94944	5.94944	5.94944
HORVU.MOREX.r3.1HG0052510	9.39751	9.03677	9.09051	9.04036	9.55316	9.20189	9.39871	9.17381	9.25833	10.17	9.60623	9.49664	8.93869	8.98293	9.02718	9.58868	9.38419	9.41301	9.07144	8.75359	8.8264	9.54104	9.57233	9.16642	9.31072	9.13332	9.36321	9.51459	9.72782	9.71913
HORVU.MOREX.r3.1HG0052630	6.50862	6.6021	6.55725	6.47166	6.55253	6.4477	6.37106	6.39085	6.47264	6.45476	6.37779	6.4202	6.30258	6.53682	6.41833	6.41712	6.63651	6.42275	6.41784	6.48426	6.25851	6.48892	6.38516	6.42049	6.32519	6.32925	6.66824	6.42237	6.42154	6.45917
HORVU.MOREX.r3.1HG0052640	10.2305	9.95651	10.2144	9.94213	10.0616	10.0395	10.1368	9.93867	9.88936	10.0822	10.0431	9.85144	10.1004	9.97899	9.8588	9.95549	10.056	9.89442	10.1097	9.72837	9.56269	9.91391	9.79583	9.75258	9.98669	10.1134	10.2122	9.96539	9.85171	10.1208
HORVU.MOREX.r3.1HG0052690	9.17865	9.14746	9.08303	9.07283	9.07977	9.13583	9.10993	9.07623	9.15437	9.12046	9.1748	9.17021	8.95251	9.04442	8.90023	9.05509	9.01151	9.0057	8.8598	9.00878	9.02377	8.94749	8.90421	8.96168	9.12224	9.16653	9.21753	9.05173	9.04769	9.10868
HORVU.MOREX.r3.1HG0052720	7.77448	7.5045	7.72291	7.62923	7.54046	7.60901	7.47219	7.38558	7.58522	7.51212	7.63494	7.45964	7.47958	7.38186	7.48747	7.60557	7.4786	7.66195	7.37806	7.51477	7.3757	7.48375	7.44798	7.76217	7.50468	7.51051	7.80366	7.75827	7.37746	7.56334
HORVU.MOREX.r3.1HG0052700	10.8608	10.928	10.999	11.0992	10.6614	10.9848	10.4597	10.8657	10.8356	10.7709	10.5311	10.4465	10.7579	10.6021	10.8742	10.7378	10.6961	10.7036	10.4613	10.696	10.8358	10.8499	10.9268	11.2592	10.7377	10.7259	10.7321	10.9224	10.5802	10.7457
HORVU.MOREX.r3.1HG0052730	10.2685	10.4272	10.2914	10.3835	10.2107	10.3716	10.3789	10.4318	10.2532	10.181	10.135	10.467	10.5287	10.488	10.3859	10.3008	10.3823	10.543	10.6231	10.5845	10.8063	10.4023	10.3049	10.7178	10.4976	10.396	10.2975	10.359	10.3233	10.3014
HORVU.MOREX.r3.1HG0052800	7.87153	8.15851	8.14767	8.27392	8.25089	8.27362	8.11796	8.01147	8.19669	8.41395	8.19911	8.38118	8.04715	8.27849	8.31989	8.29258	8.33608	8.55506	8.22183	8.39883	8.552	8.51449	8.75117	8.86642	8.27836	7.95541	7.75907	8.28175	8.49192	8.23521
HORVU.MOREX.r3.1HG0052810	8.68761	9.02133	8.86431	9.07776	8.86134	8.80193	9.35212	9.35859	8.99283	8.97857	9.40214	9.09538	9.52739	9.34267	9.53927	9.30008	9.10298	9.43936	9.4938	9.71361	9.42502	9.23817	9.40587	9.58331	9.63554	9.44832	8.92587	9.13536	9.41396	9.27263
HORVU.MOREX.r3.1HG0052880	8.46529	8.22031	8.5022	8.56641	8.40411	8.49781	8.39469	8.57203	8.77957	8.79553	8.70903	8.90239	8.47819	8.65127	8.63001	8.77706	8.73795	8.62864	8.48745	8.55043	8.62145	8.64243	8.7544	8.74474	8.33331	8.35944	8.56484	8.32418	8.6022	8.48802
HORVU.MOREX.r3.1HG0052920	8.20882	7.7956	8.04998	8.12945	8.00897	8.15061	5.94944	8.21582	5.94944	8.39952	5.94944	5.94944	8.07371	5.94944	8.06261	8.28809	8.30484	8.14799	8.06604	8.07564	8.09705	8.20559	5.94944	8.36815	5.94944	5.94944	8.17986	8.09076	5.94944	5.94944
HORVU.MOREX.r3.1HG0052970	7.29037	7.00987	7.13999	7.27993	7.32179	7.19889	7.04257	7.19473	7.22286	7.08743	7.18654	7.13656	7.17623	7.19621	7.20531	7.16827	7.14284	7.19379	7.0072	7.14418	6.95591	7.06536	7.09035	7.10456	7.14997	7.13528	7.2682	7.03756	7.08173	7.25959
HORVU.MOREX.r3.1HG0052980	6.79082	6.68773	6.55725	6.55137	6.64417	6.67182	6.67464	6.62962	6.72902	6.70854	6.49009	6.80036	6.73144	6.877	6.77313	6.60801	6.83107	6.79891	6.65369	7.01561	7.02633	6.7481	6.53757	6.8126	6.51111	6.62981	6.53833	6.5582	6.64082	6.61441
HORVU.MOREX.r3.1HG0052940	9.16915	9.08457	9.16084	8.98889	9.0896	8.99626	9.01698	9.02149	9.18045	9.00063	8.93023	8.96541	9.07874	9.10833	9.13872	8.95651	8.98149	8.90379	8.96825	9.01689	9.00497	8.82711	8.77045	8.77697	9.03976	9.20698	9.16543	9.04556	8.88134	9.09387
HORVU.MOREX.r3.1HG0052990	7.6089	7.49621	7.5277	7.45535	7.30225	7.57016	7.38005	7.35006	7.45796	7.29744	7.27534	7.3958	7.50493	7.48138	7.52129	7.20222	7.30869	7.40151	7.43332	7.25778	7.51067	7.10442	7.2634	7.26529	7.38492	7.1623	7.43991	7.28611	6.82319	7.15417
HORVU.MOREX.r3.1HG0053000	6.20077	6.12526	6.12609	6.12436	5.94944	6.1995	6.13853	6.14746	5.94944	6.22053	5.94944	6.14234	6.12634	5.94944	5.94944	5.94944	6.12841	5.94944	5.94944	5.94944	5.94944	5.94944	5.94944	5.94944	5.94944	5.94944	5.94944	5.94944	5.94944	5.94944
HORVU.MOREX.r3.1HG0053060	9.81157	9.80995	9.78273	9.67655	9.6388	10.0861	9.83192	9.97436	9.65086	9.72571	9.70686	9.48547	10.0249	9.64304	9.659	9.50883	9.28323	9.78842	9.94709	9.65642	9.65444	9.99197	9.70006	9.65515	9.96853	9.73923	9.6822	9.79555	9.79475	9.82794
HORVU.MOREX.r3.1HG0053140	6.12727	6.19793	6.12609	5.94944	6.1247	5.94944	6.21666	6.22927	6.21211	5.94944	6.14157	5.94944	6.12634	5.94944	5.94944	5.94944	6.20238	6.12902	6.2006	6.12862	6.12811	6.1302	6.20164	6.12816	5.94944	6.2184	5.94944	5.94944	5.94944	6.14296
HORVU.MOREX.r3.1HG0053120	8.91659	8.75407	8.99534	8.87422	8.95338	8.89962	8.94298	8.92991	9.01915	9.21486	9.01036	9.06551	8.78613	9.06776	8.81996	8.98655	8.88143	9.00296	8.58136	8.58767	8.64267	8.82396	8.67808	8.99204	8.67722	8.87246	9.16011	8.88527	8.8604	8.90955
HORVU.MOREX.r3.1HG0053170	11.1591	10.4978	10.8775	10.6683	10.5399	11.0388	10.6264	10.541	10.7589	11.0915	11.0516	11.7774	10.7337	10.9985	10.6515	11.3345	11.1665	11.0066	11.6551	10.2862	10.9061	10.8688	11.1834	10.8537	10.3756	10.4648	10.8722	10.5477	10.977	10.7259
HORVU.MOREX.r3.1HG0053250	6.65416	6.52901	6.55725	6.66377	6.50064	6.5582	6.51352	6.47092	5.94944	6.5216	6.58204	6.58455	6.53253	6.53682	6.53578	6.65262	6.53927	6.54127	6.4799	6.74129	6.61252	6.51774	6.61171	6.56427	6.47935	6.57617	6.53833	6.58745	6.49378	6.52657
HORVU.MOREX.r3.1HG0053260	7.66911	7.73597	7.77047	7.7937	7.75774	7.82526	7.86182	7.81761	7.61076	7.53149	7.70349	7.75889	7.98672	7.82433	7.7885	7.8553	7.64916	7.76303	7.9132	8.08636	8.07044	7.97846	8.0574	7.84193	8.03859	8.20907	7.78897	7.89612	8.06241	7.92235
HORVU.MOREX.r3.1HG0053190	10.9899	10.7864	10.9592	10.6398	10.9444	10.8125	11.1662	10.7916	10.7443	10.8612	10.9031	10.7713	11.0737	10.9275	10.7846	10.7975	10.8215	10.7922	11.1393	10.9904	10.6724	10.8911	10.7371	10.4559	10.9762	11.2512	10.9626	10.6506	10.8565	10.9359
HORVU.MOREX.r3.1HG0053300	7.23776	7.19146	7.13999	7.11721	7.04576	7.31428	7.25569	7.19473	7.17382	6.96231	7.18654	7.38479	7.39993	7.50707	7.0995	7.19103	7.24554	7.30274	7.25829	7.56467	7.50216	7.36179	7.40236	7.44111	7.4464	7.26365	7.3467	7.41295	7.47394	7.27203
HORVU.MOREX.r3.1HG0053270	9.00503	8.83327	8.998	8.95976	8.9933	8.98823	9.03192	8.92288	9.01625	9.1319	8.97247	8.95564	8.94424	8.78351	8.92599	8.90878	8.95643	8.74533	8.85683	8.93071	8.71112	8.8113	8.71843	8.80535	8.93645	9.05263	9.17601	9.04556	8.96209	9.0789
HORVU.MOREX.r3.1HG0053350	7.64689	7.8212	7.46904	7.80645	7.57184	7.59363	7.54822	7.66318	7.7232	7.64139	7.57154	7.77483	7.77274	7.75076	7.83426	7.75057	7.72957	7.78364	7.60788	7.69553	7.91032	7.70191	7.71784	7.8862	7.73591	7.65515	7.58866	7.77437	7.73092	7.76405
HORVU.MOREX.r3.1HG0053360	10.4101	10.6485	10.4937	10.581	10.5723	10.4342	10.7277	10.6831	10.7251	10.5377	10.5482	10.5799	10.7525	10.7184	10.9538	10.4782	10.3977	10.697	10.7569	10.9259	11.1083	10.7286	10.7186	10.8101	10.8434	10.6043	10.3528	10.7	10.5697	10.3784
HORVU.MOREX.r3.1HG0053380	8.89937	8.64655	8.69014	8.72729	8.25988	8.64286	8.38047	8.32912	8.32264	8.48389	8.56652	8.18963	8.57911	8.59098	8.41772	8.42473	8.43392	8.52835	8.73247	8.48072	8.38889	8.51843	8.6009	8.3552	8.49888	8.41234	8.34825	8.46765	8.29439	8.53336
HORVU.MOREX.r3.1HG0053420	8.62568	8.89692	8.61872	8.74925	8.45928	8.87073	8.81022	8.86534	8.80344	8.6705	8.82402	8.79305	9.19917	9.01268	8.84122	8.94542	8.76399	8.84378	9.13625	9.21289	9.11917	9.13607	8.94422	8.84535	8.72577	8.9607	8.70458	8.8105	8.87787	8.88902
HORVU.MOREX.r3.1HG0053440	9.08316	8.93322	8.79847	8.97572	8.48605	9.04863	8.54201	8.68108	8.77612	8.88666	9.01657	8.95564	9.10119	9.09326	8.7118	9.08059	8.98974	9.12848	9.06633	8.83579	8.71779	9.2911	9.16044	9.02176	8.54987	8.49909	8.71194	8.8178	8.75829	8.86468
HORVU.MOREX.r3.1HG0053470	8.92229	8.71271	8.86138	8.78612	8.78428	8.78651	8.98355	9.04429	9.1491	9.08557	8.92693	8.95237	8.77679	8.82085	8.70184	8.82338	8.81465	8.73874	8.9349	8.97863	8.86877	9.1561	8.86004	9.12729	9.08019	9.16927	9.45479	9.27862	9.18528	9.16075
HORVU.MOREX.r3.1HG0053480	7.25912	7.47945	6.85306	7.00468	7.19871	6.93184	7.30261	7.26228	7.30341	7.15792	7.29937	7.53951	6.98886	7.58875	7.23823	6.88884	7.20118	7.26053	7.20405	7.97485	7.5766	7.44762	7.03848	6.99912	7.09566	7.21424	7.76661	6.88316	7.01986	6.86288
HORVU.MOREX.r3.1HG0053520	9.91396	9.59065	9.79186	9.73809	9.8799	9.88697	9.83867	9.70352	9.82682	10.5313	10.1588	10.0654	9.78014	9.7926	9.66741	10.0064	10.006	10.0307	9.86488	9.61815	9.63725	10.1782	9.90574	10.0433	9.82103	9.90308	10.1917	10.309	10.2604	10.2361
HORVU.MOREX.r3.1HG0053550	9.50488	9.57324	9.52944	9.49262	9.65204	9.35054	9.70839	9.76312	9.64156	9.67029	9.50456	9.46968	9.58307	9.44476	9.63344	9.51628	9.60817	9.54944	9.64108	9.81234	9.67817	9.58578	9.37508	9.53207	9.85441	9.99	9.55097	9.61934	9.76909	9.59299
HORVU.MOREX.r3.1HG0053560	7.62424	7.82751	7.66619	7.65106	7.67551	7.69736	7.7031	7.5173	7.46754	7.54106	7.49459	7.37367	7.70416	7.5155	7.69872	7.63601	7.66419	7.58415	7.69706	7.68821	7.53584	7.41975	7.5423	7.6842	7.52347	7.85836	7.2682	7.47641	7.53396	7.42184
HORVU.MOREX.r3.1HG0053570	12.4306	11.9228	12.233	12.0499	12.232	12.1192	12.0173	11.8994	12.141	12.1654	11.9431	12.1238	11.9831	12.1201	11.8431	12.0458	12.1323	11.829	11.9687	11.8128	11.7605	11.9354	11.8929	11.7188	11.9589	12.0402	12.4041	11.9742	11.9236	12.2582
HORVU.MOREX.r3.1HG0053580	6.87503	6.95477	7.00118	6.87597	6.92289	6.90174	6.91458	6.90285	6.93194	6.94537	6.92953	6.87898	6.87036	6.86082	6.96621	7.00563	6.95755	6.93091	6.75383	6.92879	6.99883	6.92163	7.02505	7.16498	6.99237	6.70268	6.90619	7.02167	6.97054	6.86288
HORVU.MOREX.r3.1HG0053590	8.89067	8.97128	8.58336	8.52307	8.95877	8.46294	8.99884	8.54452	8.65361	9.1517	9.25296	9.24924	8.48206	9.06261	8.77959	9.1351	9.23337	9.28239	9.31666	9.22689	9.32736	9.14862	9.16044	9.24156	8.83848	8.78186	8.9662	9.21156	9.45374	8.99519
HORVU.MOREX.r3.1HG0053610	9.58173	9.42765	9.49249	9.48342	9.54608	9.41543	9.25916	9.58953	9.3823	9.42185	9.43018	9.28844	9.71422	9.41891	9.26677	9.3697	9.2653	9.19685	9.63937	9.57701	9.58798	9.79536	9.66157	9.6906	9.76945	9.70408	10.0321	9.72268	9.58584	9.80647
HORVU.MOREX.r3.1HG0053620	8.19436	8.88556	8.53227	8.64249	8.24637	8.2691	8.34669	8.30169	8.29348	8.03459	8.14738	8.13708	8.58988	8.41722	9.08405	8.08964	8.15183	8.60333	8.91222	9.29712	9.32736	8.52236	8.67808	8.77378	8.76912	8.41705	7.65646	8.23792	8.49192	7.90811
HORVU.MOREX.r3.1HG0053640	6.77282	7.03619	6.97352	6.92106	6.81331	6.88628	6.87938	6.88345	6.91547	6.97893	6.83718	6.73561	7.0426	6.86082	7.02188	6.97787	6.98643	7.00398	7.11066	7.01561	6.92608	6.99638	7.07765	6.92636	6.91056	7.09329	6.79654	6.93774	7.03572	6.71507
HORVU.MOREX.r3.1HG0053630	7.93228	7.76945	7.62932	7.61446	7.77746	7.70443	8.16362	7.8728	8.03968	7.45196	7.60819	7.94481	7.73893	7.906	7.81485	7.4222	7.86977	7.84348	8.41558	7.86542	7.56047	7.80787	7.90209	7.15319	8.24218	8.06412	7.83963	7.31031	7.67171	7.4641
HORVU.MOREX.r3.1HG0053660	7.80768	7.85247	7.76378	7.78727	7.39656	7.89369	7.79628	7.75137	7.86772	7.44162	7.51432	7.7014	7.78601	7.95375	7.92103	7.54222	7.63395	7.75608	7.90717	7.92132	7.96983	7.58574	7.81994	7.53625	7.74367	7.60298	7.7049	7.58431	7.4427	7.43256
HORVU.MOREX.r3.1HG0053650	10.727	10.8788	10.886	10.7246	10.5113	10.842	10.6723	10.6984	10.7365	10.6114	10.5858	10.5934	10.7242	10.7029	10.8735	10.6655	10.6928	10.7726	10.7411	10.8413	10.8373	10.6687	10.7194	10.6849	10.7483	10.7139	10.4347	10.6047	10.5644	10.5685
HORVU.MOREX.r3.1HG0053690	6.65416	6.74548	6.71104	6.79474	6.82991	6.76877	6.8426	6.70819	6.72902	6.68495	6.6097	6.73561	6.8379	6.877	6.92201	6.73373	6.67998	6.79891	7.17005	6.92879	6.92608	6.93711	6.90961	6.84677	6.94422	6.76857	6.53833	6.66765	6.90012	6.73807
HORVU.MOREX.r3.1HG0053670	5.94944	6.57874	5.94944	6.44209	6.50064	5.94944	6.59942	6.68301	6.61415	6.63513	5.94944	6.55543	6.6287	6.84432	6.58607	6.5599	6.65861	6.85097	6.69551	6.68083	6.73907	6.7481	6.38516	6.79493	6.62263	6.74727	6.69131	6.52738	5.94944	6.49396
HORVU.MOREX.r3.1HG0053680	9.60821	9.53056	9.71231	9.63399	9.67004	9.68708	9.42144	9.41187	9.36427	9.76818	9.58149	10.0833	9.7286	9.66346	9.61788	9.82405	9.82923	9.45136	10.0183	10.0526	9.91318	10.092	9.99845	9.84078	9.73937	9.78774	10.019	10.0395	10.1627	10.277
HORVU.MOREX.r3.1HG0053700	8.80373	8.99521	8.70005	9.03022	9.05488	8.91667	8.96809	8.6167	8.64984	8.82421	8.83113	9.24393	9.06102	8.94695	8.72824	9.05509	9.03295	9.14589	9.46126	9.29933	9.24773	9.23817	9.50769	9.36415	9.1496	9.10789	9.01134	9.2681	9.37304	9.36406
HORVU.MOREX.r3.1HG0053720	7.78787	7.63699	7.71597	7.83158	7.91906	7.75285	7.73496	7.72558	7.60231	7.87889	7.83745	7.80611	7.79259	7.64272	7.57818	7.95773	7.85068	7.74206	7.83889	7.75943	7.65411	8.04189	7.8898	7.81591	7.84036	7.97528	8.23317	8.0656	8.0813	8.13103
HORVU.MOREX.r3.1HG0053770	8.19436	7.95334	7.80981	7.99464	8.30826	7.98703	7.75832	7.88049	8.00342	7.82742	7.92401	7.95856	7.76605	7.96541	7.74788	8.01435	8.0297	7.88812	7.99472	7.75249	7.6983	8.00189	7.93827	7.86741	7.90993	8.07633	8.45866	8.11544	7.94283	8.43153
HORVU.MOREX.r3.1HG0053840	9.32683	9.39427	9.45839	9.20248	9.61026	9.39144	9.93308	9.7455	9.70721	9.77182	9.77385	9.9568	9.63154	9.6136	9.37183	9.60273	9.62051	9.62014	9.62908	9.61638	9.40072	9.6451	9.43798	9.22083	9.63746	9.68523	9.6123	9.55181	9.71635	9.55694
HORVU.MOREX.r3.1HG0053850	10.1586	10.626	10.3388	10.3657	10.4063	10.3367	10.3188	10.2692	10.4131	10.2173	10.3363	10.3431	10.3752	10.5657	10.6775	10.2134	10.332	10.5476	10.3198	10.7223	10.8655	10.4178	10.4292	10.6605	10.3536	10.2321	9.9519	10.3467	10.2312	9.99848
HORVU.MOREX.r3.1HG0053860	7.46089	7.38254	7.27183	7.3849	7.07094	7.40016	7.05736	7.13723	7.23476	7.11624	7.01283	7.17785	7.39072	7.43724	7.43478	7.2564	7.33891	7.27124	5.94944	7.23605	7.14094	7.32137	7.32517	7.12918	7.16309	6.93779	7.20829	6.93774	7.00372	7.11158
HORVU.MOREX.r3.1HG0053880	10.5463	10.3356	10.4522	10.123	10.1608	10.3543	10.5475	10.3069	10.7751	10.31	10.3301	10.6602	10.0145	10.6428	10.3033	10.1973	10.3479	10.3107	10.4458	10.2762	10.2496	10.2755	10.389	10.0704	10.3813	10.1967	10.6834	10.2465	9.9976	10.3192
HORVU.MOREX.r3.1HG0053890	9.86806	9.57499	9.64834	9.7037	10.0126	10.0861	9.96732	9.55393	10.1961	10.7052	10.1795	10.2036	9.35219	9.7214	9.71529	9.81203	9.99114	10.0479	9.7605	9.68024	9.86681	10.3212	10.1994	9.68224	9.78858	9.34127	9.43299	10.1715	10.1112	10.2051
HORVU.MOREX.r3.1HG0053900	9.05243	9.04697	9.1632	9.08268	9.09936	9.05376	9.09012	9.16198	9.20604	9.49862	9.1748	9.13329	9.04308	9.08819	9.18664	9.14961	9.11306	9.20635	8.90936	9.09043	9.17057	9.24519	9.13854	9.42169	9.01315	9.16105	9.1865	9.29166	9.27706	9.18887
HORVU.MOREX.r3.1HG0053910	7.96738	7.74274	7.68777	7.72107	7.95352	7.80593	7.58444	7.73424	7.82611	7.50232	7.53371	7.52983	7.554	7.81782	7.79514	7.51755	7.51308	7.57608	7.27922	7.29992	7.32677	7.41975	7.47449	7.4501	7.81871	7.39934	7.83963	7.79812	7.35482	7.84194
HORVU.MOREX.r3.1HG0053920	8.59723	8.62607	8.69345	8.78004	8.69621	8.80805	8.53777	8.6642	8.61153	8.77729	8.80611	8.43464	8.83487	8.52411	8.59083	8.66255	8.4421	8.72878	8.43593	8.51214	8.44682	8.59863	8.54191	8.4146	8.58283	8.65367	8.40917	8.67215	8.57221	8.63228
HORVU.MOREX.r3.1HG0053930	10.0766	9.70371	9.97528	9.76866	9.61703	9.80793	9.68047	9.62426	9.86403	9.8666	9.7629	9.67624	9.72542	9.82313	9.73943	9.81504	9.69241	9.55871	9.73197	9.50823	9.50504	9.65213	9.64622	9.65857	9.58663	9.6032	9.99105	9.64184	9.49915	9.80647
HORVU.MOREX.r3.1HG0053940	8.45735	9.03932	8.62916	8.86566	8.98012	8.65655	8.90121	9.05073	8.80682	8.74761	8.7843	8.73306	8.87617	8.40064	9.01126	8.72263	8.47035	8.67443	8.83887	8.95909	9.24545	8.70562	8.62239	9.02443	9.06012	9.11358	8.56484	9.08818	8.91556	8.86818
HORVU.MOREX.r3.1HG0053960	7.75413	7.84628	7.34162	7.7346	7.5	7.20993	7.41162	7.60698	7.22286	6.91044	7.27534	7.26806	7.49654	7.32352	7.20531	7.2669	7.1061	7.28185	7.78677	7.22502	7.31671	7.25769	7.46572	7.01298	7.67196	7.85114	7.90861	7.33398	7.30807	7.22133
HORVU.MOREX.r3.1HG0053990	8.99967	9.18482	8.95758	9.21146	9.4507	9.01218	9.09012	9.10746	9.22619	9.29575	9.2582	9.11592	8.96893	8.89554	9.18899	9.14721	9.15024	9.13846	8.33533	8.46474	8.54449	8.56483	8.51143	8.74148	9.09997	9.20432	9.15745	9.31228	9.33342	9.18049
HORVU.MOREX.r3.1HG0054010	10.1322	10.2715	10.0367	10.1978	10.0492	10.0922	10.2127	9.70959	10.1032	10.1673	10.3999	11.2611	9.90913	10.4688	10.211	10.1623	10.6116	10.2909	10.5197	10.2862	10.2519	9.82826	10.108	10.042	10.0897	9.8651	10.1904	9.73033	10.3702	10.2494
HORVU.MOREX.r3.1HG0054070	7.36947	7.2347	7.37956	7.1405	7.15415	7.08113	7.59332	7.45337	7.57658	7.47237	7.39044	7.45964	7.28384	7.72288	7.20531	7.2669	7.36831	7.44774	7.27922	7.34044	7.21044	7.4103	7.35476	7.16498	7.26229	7.1886	7.47895	7.29828	7.3317	7.22133
HORVU.MOREX.r3.1HG0054020	11.1662	10.8732	10.5039	11.3067	11.287	10.952	9.87686	9.67068	10.4369	10.3793	10.6913	11.1009	9.87508	9.97356	9.5809	9.99985	11.2095	10.6802	10.5289	10.4628	10.8493	10.7203	11.4042	10.8736	10.5007	10.6103	11.555	11.0172	10.4632	11.1667
HORVU.MOREX.r3.1HG0054030	10.181	9.93219	10.2379	9.87356	10.0517	10.0484	9.88828	9.62641	9.76485	9.72945	9.96895	9.67231	9.9021	9.80336	9.83809	9.89128	9.81704	9.79626	10.0012	9.83675	9.5808	9.8513	9.84589	9.72029	9.7712	9.959	9.97311	9.61521	9.60672	9.78833
HORVU.MOREX.r3.1HG0054110	9.16198	8.81539	9.25685	9.28768	8.69621	9.34221	8.65173	8.95078	8.975	8.94968	9.10083	8.8149	8.90493	8.79607	8.60878	8.72263	8.53661	8.6605	8.60654	8.9647	8.83559	8.94172	9.01827	9.10983	8.72209	8.47229	8.6326	8.86079	8.83557	8.8399
HORVU.MOREX.r3.1HG0054160	5.94944	5.94944	5.94944	5.94944	6.50064	5.94944	5.94944	5.94944	5.94944	5.94944	5.94944	6.45755	5.94944	5.94944	5.94944	5.94944	6.34861	5.94944	5.94944	5.94944	5.94944	5.94944	5.94944	5.94944	5.94944	5.94944	5.94944	5.94944	5.94944	5.94944
HORVU.MOREX.r3.1HG0054170	6.87503	6.70752	6.53172	6.52609	6.50064	6.83805	6.76341	6.77876	6.80905	6.45476	6.49009	6.71267	6.93167	6.67697	6.50883	6.41712	6.4534	6.51408	7.29973	6.6144	6.56409	6.7481	6.45193	5.94944	6.85739	6.80943	6.83479	6.45989	6.28401	6.52657
HORVU.MOREX.r3.1HG0054180	6.67541	6.52901	6.6707	6.49958	6.50064	6.73157	6.6255	6.60116	6.61415	6.33226	6.58204	6.55543	6.75027	6.53682	6.38382	6.41712	6.53927	6.38792	7.33961	6.6144	6.56409	6.51774	6.45193	5.94944	7.0528	6.82906	6.90619	6.45989	6.52638	6.4217
HORVU.MOREX.r3.1HG0054190	6.79082	6.25359	6.50496	6.33962	6.29932	6.69232	6.59942	6.60116	6.6854	6.33226	6.33285	6.4202	6.65055	6.3846	6.48046	5.94944	5.94944	6.54127	6.99341	6.56583	6.42035	6.45839	6.41977	5.94944	6.62263	6.78927	6.77667	5.94944	5.94944	6.4217
HORVU.MOREX.r3.1HG0054150	9.47447	9.54493	9.61267	9.50359	9.71487	9.49447	9.64816	9.62641	9.56488	9.63678	9.58771	9.46741	9.52005	9.2799	9.46577	9.72331	9.57954	9.47505	9.45544	9.51583	9.37183	9.45716	9.30927	9.50953	9.60246	9.81919	9.55702	9.64386	9.72401	9.65043
HORVU.MOREX.r3.1HG0054200	10.6913	10.7195	10.6939	10.6708	10.5452	10.7615	10.6619	10.7618	10.8144	10.7417	10.8422	10.6991	10.6567	10.8899	10.7329	10.8208	10.7657	10.817	10.5918	10.5863	10.85	10.6867	10.7194	10.7675	10.6081	10.5689	10.7602	10.8029	10.5917	10.7039
HORVU.MOREX.r3.1HG0054220	6.50862	6.68773	5.94944	6.68405	6.84616	6.69232	5.94944	5.94944	5.94944	5.94944	6.33285	5.94944	5.94944	6.34693	5.94944	5.94944	6.34861	5.94944	6.69551	6.83208	6.65743	6.64326	6.61171	6.63556	5.94944	5.94944	5.94944	5.94944	5.94944	6.22291
HORVU.MOREX.r3.1HG0054230	6.60945	6.66736	5.94944	5.94944	6.74302	6.5582	6.32681	5.94944	6.5336	6.41762	5.94944	5.94944	5.94944	5.94944	5.94944	5.94944	5.94944	6.30791	6.73492	6.74129	6.92608	6.72836	6.71861	6.84677	6.27508	6.45081	5.94944	6.42237	5.94944	6.52657
HORVU.MOREX.r3.1HG0054310	6.34607	6.25359	6.19911	6.25204	6.29932	6.30264	6.27649	6.39085	6.36391	6.37714	6.22095	6.45755	6.19946	6.41917	6.30456	6.25637	6.20238	6.26008	6.44987	6.25939	6.45255	6.35258	6.30565	6.20203	6.27508	6.2184	6.32343	6.33616	6.38073	6.38087
HORVU.MOREX.r3.1HG0054280	8.59723	8.97395	9.03729	8.60152	8.74095	8.90817	9.18118	8.9849	9.01334	8.55041	8.6698	8.94581	8.8645	9.37821	9.02189	8.39185	8.77683	9.00022	8.95167	9.41374	9.3209	9.00401	9.01827	8.67107	9.00716	8.63778	8.28945	8.61436	8.76584	8.36755
HORVU.MOREX.r3.1HG0054350	5.94944	6.41289	6.53172	6.44209	6.47267	6.47761	6.72043	6.65686	6.5336	5.94944	6.63617	6.4202	6.53253	6.61087	6.48046	6.53427	6.38643	6.5672	6.44987	5.94944	6.61252	5.94944	6.34744	6.30619	6.64757	6.41395	6.32343	6.42237	5.94944	5.94944
HORVU.MOREX.r3.1HG0054370	5.94944	5.94944	5.94944	5.94944	5.94944	5.94944	5.94944	5.94944	5.94944	5.94944	5.94944	5.94944	5.94944	6.20132	5.94944	5.94944	5.94944	5.94944	5.94944	5.94944	5.94944	5.94944	5.94944	5.94944	5.94944	6.2184	5.94944	5.94944	5.94944	5.94944
HORVU.MOREX.r3.1HG0054340	6.9064	6.79896	6.95937	6.82824	6.81331	6.87052	7.57549	7.44236	7.56787	7.50232	7.53371	7.49025	7.47958	7.76447	7.81485	7.78426	7.68637	7.78364	6.79026	7.11982	7.10425	6.8898	6.96923	7.11695	7.27405	7.32229	7.4498	7.32221	7.29605	7.25959
HORVU.MOREX.r3.1HG0054390	9.38733	9.31459	9.23233	9.20248	9.39063	9.24949	9.53411	9.54715	9.57469	9.53551	9.51985	9.6505	9.31865	9.51959	9.32562	9.43213	9.48425	9.40274	9.23047	9.36403	9.36347	9.35297	9.26063	9.2932	9.6064	9.53737	9.72935	9.52344	9.56039	9.61995
HORVU.MOREX.r3.1HG0054440	8.90513	8.72557	8.78306	8.79217	8.82335	8.72953	8.88149	8.80532	9.16225	9.16567	8.94009	9.09538	7.2632	7.70154	7.47018	7.89241	8.38801	7.72789	8.81456	8.83579	8.79218	8.97321	8.82674	8.99749	7.7281	7.55767	7.92859	7.76635	7.4427	7.90093
HORVU.MOREX.r3.1HG0054460	8.74366	8.59476	8.65319	8.63575	8.82335	8.71655	8.65952	8.71013	8.4726	8.47477	8.6335	8.49521	8.8645	8.47369	8.64745	8.76444	8.46234	8.52835	8.79604	8.75684	8.49066	8.66382	8.48812	8.41874	8.69234	8.98892	8.71927	8.4863	8.71602	8.68519
HORVU.MOREX.r3.1HG0054490	8.39628	8.37782	8.13273	8.58056	8.48226	8.40274	8.6439	8.48293	8.25358	8.45635	8.43132	8.66633	8.33076	8.46974	8.35042	8.20462	8.37522	8.449	8.74542	8.93928	8.94419	8.54954	8.60451	8.5786	8.57876	8.71925	8.39998	8.54962	8.74689	8.59015
HORVU.MOREX.r3.1HG0054500	7.78787	8.42646	7.94429	8.15385	8.0464	7.87539	8.45465	8.30169	8.4769	8.46098	8.70903	8.19534	7.91142	8.10291	8.37606	7.69465	7.64916	8.05794	8.12856	8.64523	8.68415	8.32877	8.09478	8.4146	8.93645	8.60951	7.81094	8.88527	8.67644	8.2518
HORVU.MOREX.r3.1HG0054510	6.84242	6.50237	6.69117	6.57558	6.62251	6.53264	6.82355	6.68301	6.8278	6.5216	6.79704	7.57746	6.8379	6.71764	6.67568	6.60801	6.94274	6.85097	6.89025	6.68083	6.45255	6.66556	6.69855	6.30619	6.71717	6.88522	7.2682	6.49473	6.95347	6.76036
HORVU.MOREX.r3.1HG0054540	8.38792	8.26596	8.34946	8.27833	7.84719	8.39451	8.34669	8.32368	8.55197	8.31468	8.20474	8.99746	8.26422	8.73539	8.16072	8.09486	8.82704	8.4033	8.26381	8.29807	8.2742	8.16526	8.37794	8.05472	8.08074	8.22544	8.63648	8.08452	8.14833	8.24076
HORVU.MOREX.r3.1HG0054550	6.56124	6.74548	6.69117	6.59883	6.68545	6.69232	6.6255	6.77876	6.5885	6.70854	6.66159	6.75783	6.8543	6.5872	6.65443	6.71433	6.72082	6.78074	6.69551	6.76035	6.67878	6.68714	6.67789	6.71976	6.80044	6.92063	6.77667	6.71614	6.66641	6.90044
HORVU.MOREX.r3.1HG0054530	11.4334	11.6978	11.7921	11.8162	11.9231	11.7046	12.3666	12.4873	11.7649	11.8776	11.7793	12.0365	12.3285	11.9297	11.9653	11.6958	11.861	11.9497	11.6377	12.1405	12.1916	11.6744	11.7475	11.9697	12.2084	12.5156	11.7919	12.2029	12.0901	12.0286
HORVU.MOREX.r3.1HG0054580	7.90833	7.86477	7.80981	8.07925	7.76435	8.07403	7.73496	7.81761	7.77573	7.88607	7.8449	8.46759	7.78601	7.7087	7.84066	7.70178	8.30031	7.91906	7.9132	7.93341	7.82199	7.7454	8.26719	8.15932	7.85459	7.8798	7.8467	8.10932	8.03678	8.1608
HORVU.MOREX.r3.1HG0054630	9.24342	9.23461	9.02431	9.13088	9.25576	9.06142	9.15964	9.14102	9.30166	9.20948	8.95313	9.36374	9.21752	9.23493	9.29322	9.39622	9.33783	9.08013	9.06633	9.14563	9.27923	9.20735	9.28295	9.30637	9.2937	9.11073	9.29951	9.3326	9.02599	9.28048
HORVU.MOREX.r3.1HG0054710	6.12727	5.94944	5.94944	5.94944	5.94944	5.94944	5.94944	6.39085	5.94944	5.94944	5.94944	5.94944	6.12634	5.94944	5.94944	5.94944	5.94944	5.94944	5.94944	5.94944	5.94944	5.94944	5.94944	5.94944	5.94944	5.94944	6.13683	5.94944	5.94944	5.94944
HORVU.MOREX.r3.1HG0054650	5.94944	5.94944	5.94944	5.94944	5.94944	5.94944	8.52069	8.55835	8.4065	8.80994	8.69347	8.67034	8.48206	8.4336	8.62297	8.62801	8.67749	8.76818	8.45995	8.61675	8.5999	8.75285	8.56803	8.94483	8.5415	8.60542	8.44087	8.81416	9.03843	8.67316
HORVU.MOREX.r3.1HG0054780	6.12727	5.94944	6.12609	6.25204	6.1247	5.94944	6.21666	6.14746	6.27092	5.94944	5.94944	6.14234	6.19946	6.12766	6.12734	6.12687	6.12841	6.20324	6.12715	6.25939	6.12811	6.1302	6.20164	6.12816	6.27508	5.94944	6.27355	6.14324	6.22282	6.14296
HORVU.MOREX.r3.1HG0054770	7.69812	7.64434	7.72982	7.83158	7.90737	7.63919	7.86889	7.91825	8.17	7.82742	7.92401	7.99895	8.22264	8.24144	7.97382	8.10005	7.93137	7.93727	7.89503	7.87176	7.84145	7.87378	8.01331	7.75528	7.77424	8.17007	8.22794	7.82143	7.84889	7.85695
HORVU.MOREX.r3.1HG0054820	7.03487	7.3161	7.12818	7.1405	7.20955	6.83805	7.19388	7.02756	6.84611	6.94537	7.13205	6.84064	7.12975	6.95346	7.14794	6.94921	6.95755	7.0845	7.13485	7.08208	7.0917	7.03839	6.98352	7.10456	7.22621	7.26365	6.87127	6.93774	7.05131	6.93638
HORVU.MOREX.r3.1HG0054790	10.9117	10.9123	10.9272	10.7576	10.9451	10.891	11.2699	11.0784	11.2381	11.2504	11.1835	11.3845	10.8547	11.0105	10.8929	10.8606	10.9715	10.9944	11.0282	11.0344	10.933	11.0344	10.9183	10.8093	11.2336	11.0857	11.1567	11.1077	11.1776	11.1583
HORVU.MOREX.r3.1HG0054910	6.716	6.81597	6.80288	6.75969	7.00665	6.60618	6.65053	6.70819	7.06776	6.73136	6.73253	7.09345	6.73144	6.71764	6.73574	6.58444	6.83107	6.74302	7.04736	6.70157	7.10425	6.68714	7.11525	7.15319	6.75999	6.70268	6.71363	6.90175	6.91828	6.86288
HORVU.MOREX.r3.1HG0054870	9.81913	9.32714	8.98197	8.55212	8.56333	8.64629	9.41239	8.51644	9.65086	8.39467	8.03094	8.86805	8.11	9.41691	9.14843	7.7299	8.57784	8.23705	9.1604	8.37756	8.50237	8.05309	8.48812	7.78259	9.13599	8.38855	10.0014	8.61436	7.43209	8.88902
HORVU.MOREX.r3.1HG0054940	9.52911	9.15454	9.19588	9.21815	9.36467	9.46988	9.24134	8.98152	9.32517	9.57355	9.54781	9.77845	8.96348	9.32348	9.08405	9.28922	9.52239	9.40891	9.12647	9.23846	8.94419	9.32458	9.33937	9.04561	9.18703	8.99202	9.4019	9.15837	9.49018	9.53966
HORVU.MOREX.r3.1HG0054960	8.09891	7.74274	7.83536	7.57668	7.68258	7.76633	7.58444	7.40864	8.20197	7.37743	7.59001	7.8138	7.59336	8.02218	7.93295	7.54222	7.57909	7.60803	7.60788	7.58884	7.4497	7.56936	7.85852	7.52792	7.66372	7.36698	8.08394	7.52671	7.4427	7.67224
HORVU.MOREX.r3.1HG0054950	11.318	10.3601	10.5359	9.52168	9.06987	10.1738	10.3673	10.7364	11.0813	9.54618	9.72579	10.5071	10.33	10.6923	10.6948	9.57271	8.64975	9.11086	10.2733	9.69536	9.46462	9.94992	9.73109	8.95609	9.95013	10.8525	12.2959	9.64993	9.08112	9.86821
HORVU.MOREX.r3.1HG0055010	9.91396	9.85523	10.1331	9.88476	9.61196	10.2509	10.1666	10.2276	10.1782	9.95709	10.0401	10.1678	9.63325	10.308	10.0444	9.4439	9.64661	9.98078	9.96488	9.99957	10.4285	9.31128	9.74395	9.62929	9.93617	9.40739	9.82089	9.79555	9.5301	9.63629
HORVU.MOREX.r3.1HG0055030	8.32354	8.38194	8.5022	8.35528	8.36741	8.28711	8.53352	8.43358	8.41998	8.50195	8.34826	8.47686	8.53145	8.42952	8.33742	8.53765	8.40489	8.69165	8.37817	8.46071	8.54825	8.41636	8.26719	8.70505	8.45935	8.60542	8.56075	8.50012	8.5937	8.28437
HORVU.MOREX.r3.1HG0055150	6.41815	6.55441	6.41508	6.55137	6.64417	6.41581	6.4476	6.5065	6.5885	6.55212	6.52247	6.3795	6.34401	6.45129	6.56147	6.4491	6.53927	6.51408	6.4799	6.51283	6.56409	6.45839	6.45193	6.53846	6.62263	6.41395	6.36728	6.61534	6.55714	6.45917
HORVU.MOREX.r3.1HG0055160	6.41815	6.52901	6.30208	6.52609	6.29932	6.53264	6.32681	6.43261	6.3204	6.48927	6.37779	6.4202	6.55809	6.34693	6.34622	6.5599	6.42114	6.42275	6.12715	6.30711	6.42035	6.45839	6.51054	6.48289	6.27508	6.32925	6.36728	6.49473	6.45899	6.4217
HORVU.MOREX.r3.1HG0055040	7.19364	7.02313	7.19703	6.89127	7.10749	6.88628	6.91458	6.94034	6.88152	6.94537	6.83718	6.9507	6.82116	7.08895	7.03527	6.65262	6.98643	7.0179	6.96517	6.86561	7.03978	7.06536	6.89403	7.01298	6.92756	6.88522	7.22055	7.00551	6.76009	6.88187
HORVU.MOREX.r3.1HG0055240	6.12727	6.12526	6.12609	6.12436	6.29932	6.25551	6.13853	6.22927	6.21211	6.37714	6.22095	6.22204	6.12634	6.20132	6.20086	6.12687	5.94944	6.20324	6.2006	6.30711	6.25851	6.26211	6.12789	5.94944	6.27508	6.2184	5.94944	6.14324	6.14289	6.22291
HORVU.MOREX.r3.1HG0055230	8.75011	9.55739	9.31105	9.06789	8.99067	9.03572	9.60719	9.7376	9.37556	8.75509	9.10666	9.05033	9.40107	9.32134	9.80951	8.71279	8.97041	9.27789	9.45738	9.74621	9.88001	9.22876	9.54315	9.26874	9.78685	9.40969	8.53593	9.03002	9.21563	8.9197
HORVU.MOREX.r3.1HG0055250	7.09908	6.92587	6.83669	7.05637	6.86209	6.87052	7.02754	7.04404	7.03929	7.01127	6.83718	6.98443	6.90158	6.95346	6.67568	6.85693	6.84799	6.63882	6.87443	6.8978	6.89517	6.8567	6.93994	6.77684	6.81989	6.90311	6.98766	6.8042	6.64082	7.02021
HORVU.MOREX.r3.1HG0055270	8.63619	8.3983	8.35794	9.16598	9.93228	9.7867	9.8504	8.85798	9.07035	11.4801	10.7751	9.18138	8.84976	9.7018	8.63701	9.7535	9.90889	10.0214	8.84788	9.13327	9.46657	11.0818	9.91854	10.8381	8.75482	8.37408	8.60113	11.2738	10.1627	10.4607
HORVU.MOREX.r3.1HG0055300	7.46964	7.2347	5.94944	7.42069	7.41448	7.17644	5.94944	7.30079	7.26965	7.38839	5.94944	5.94944	7.23145	7.10147	7.15968	7.31789	7.37793	7.13459	6.89025	5.94944	6.97045	7.26858	5.94944	7.28631	7.25041	7.21424	7.33583	7.40201	5.94944	7.24699
HORVU.MOREX.r3.1HG0055360	6.87503	6.70752	6.74917	6.59883	6.66513	6.50583	6.78399	6.68301	6.89867	6.77492	6.55303	6.71267	6.60606	6.71764	6.6097	6.50739	6.75942	6.7234	6.50824	6.70157	6.69946	6.51774	6.7571	6.4527	5.94944	6.45081	6.61951	6.58745	6.45899	6.64106
HORVU.MOREX.r3.1HG0055320	10.0978	10.1172	10.0968	10.0354	10.2535	10.0661	10.1368	10.067	10.1537	10.2187	10.212	10.1312	10.0955	10.1281	10.0521	10.1155	10.1403	10.0687	10.0799	10.1347	10.2258	10.1562	10.0511	10.1354	10.1858	10.1686	10.1617	10.0923	10.1199	10.2024
HORVU.MOREX.r3.1HG0055340	9.25692	8.84799	9.16084	8.96776	9.09449	9.14305	9.02596	8.92288	9.19841	9.25196	9.1383	9.14476	8.97436	9.02599	8.87692	9.01596	9.08259	8.86809	8.92361	8.72063	8.54825	8.933	9.04211	8.87238	8.88178	8.91565	9.21753	9.02375	8.90878	9.08491
HORVU.MOREX.r3.1HG0055380	9.29231	9.70051	9.62295	9.51988	9.43927	9.44292	9.58526	9.58292	9.68022	10.1891	9.80975	9.45829	9.59883	9.63617	9.81709	9.87693	10.0166	10.0294	9.52376	9.76383	9.91887	10.1476	9.99577	10.2981	9.38603	9.28455	9.0665	9.93598	9.78381	9.56977
HORVU.MOREX.r3.1HG0055420	6.58583	5.94944	6.76751	5.94944	5.94944	5.94944	5.94944	6.77876	5.94944	5.94944	5.94944	5.94944	5.94944	5.94944	5.94944	5.94944	6.77798	5.94944	5.94944	6.68083	5.94944	6.72836	5.94944	5.94944	5.94944	6.60358	6.47688	5.94944	5.94944	5.94944
HORVU.MOREX.r3.1HG0055430	6.6322	5.94944	5.94944	5.94944	5.94944	6.58267	5.94944	5.94944	5.94944	5.94944	5.94944	6.71267	5.94944	6.50983	5.94944	5.94944	6.61362	6.38792	5.94944	5.94944	5.94944	5.94944	5.94944	5.94944	5.94944	5.94944	5.94944	5.94944	5.94944	5.94944
HORVU.MOREX.r3.1HG0055400	9.48976	9.37628	9.49062	9.35799	9.44118	9.40947	9.24134	9.14704	9.37781	9.37706	9.29939	9.24127	9.133	9.14533	9.19603	9.22457	9.28989	9.27564	9.1532	9.12331	9.07099	9.33118	9.34574	9.22315	9.14417	9.19362	9.44829	9.43943	9.16844	9.36897
HORVU.MOREX.r3.1HG0055410	7.00789	7.48786	7.251	7.43815	7.30225	7.15347	7.43218	7.41999	7.17382	7.24887	7.36838	7.0483	7.41813	7.32352	7.59393	7.40396	7.29843	7.4834	7.27922	7.23605	7.45861	7.4926	7.36445	7.54452	7.35284	7.29922	7.03315	7.4968	7.37746	7.24699
HORVU.MOREX.r3.1HG0055490	6.12727	6.12526	6.12609	6.19666	6.19714	6.1995	6.27649	6.22927	6.27092	6.14127	6.28172	6.22204	6.25546	6.30519	6.12734	6.12687	6.12841	6.12902	6.30418	6.12862	6.20195	6.1302	6.20164	5.94944	6.21551	6.2184	6.27355	6.14324	6.22282	5.94944
HORVU.MOREX.r3.1HG0055500	7.03487	6.88057	6.74917	7.00468	6.70517	7.05574	7.05736	6.95849	7.28102	6.6087	6.79704	7.01693	7.19868	7.03714	6.82593	6.75262	6.67998	6.74302	7.53629	6.9587	6.63537	6.82217	6.79367	6.34805	6.99237	7.03424	7.31376	6.76149	6.66641	6.78199
HORVU.MOREX.r3.1HG0055460	9.47639	9.10666	9.34676	9.25334	9.19572	9.24502	9.15421	9.32722	9.54903	9.56309	9.29939	9.33908	9.02229	9.22346	9.17481	9.26283	9.19835	9.06713	8.83283	8.71729	8.7571	9.01504	9.11878	9.10983	9.01613	9.00742	9.65239	9.34014	9.04769	9.45457
HORVU.MOREX.r3.1HG0055480	8.2697	7.78259	8.1277	7.98916	7.6896	8.09489	7.78878	7.84945	7.71551	7.50232	7.6697	7.82145	8.1303	8.21296	7.92103	8.03086	7.8378	7.86281	8.09768	7.90296	8.00425	7.76658	7.87738	7.63944	7.69634	7.78413	7.79634	7.51683	7.46362	7.71484
HORVU.MOREX.r3.1HG0055520	8.2697	8.42247	8.5617	8.35112	8.35496	8.35258	8.4227	8.37714	8.22803	8.48843	8.50509	8.33067	8.50508	8.34096	8.51659	8.52262	8.30484	8.49322	8.35263	8.30713	8.51784	8.45811	8.20091	8.45144	8.47266	8.57229	8.48491	8.54962	8.61065	8.44587
HORVU.MOREX.r3.1HG0055540	10.3001	10.3201	10.3336	10.22	10.3768	10.214	10.4421	10.2664	10.1692	10.1659	10.156	10.183	10.4909	10.322	10.387	10.3514	10.3373	10.431	10.5123	10.5042	10.3179	10.2935	10.1593	10.0907	10.3698	10.457	10.1722	10.1517	10.2748	10.286
HORVU.MOREX.r3.1HG0055550	8.5158	8.41847	8.46755	8.5083	8.21894	8.53926	8.2399	8.29613	8.4897	8.76993	8.5449	8.46293	8.04715	8.08187	8.25664	8.15586	8.35796	8.13771	7.97196	8.02062	8.04327	8.32423	8.40321	8.34212	8.26298	8.01411	8.45866	8.78093	8.20643	8.76659
HORVU.MOREX.r3.1HG0055560	8.76927	8.45794	8.77685	8.26506	8.1862	8.33543	8.88149	8.68944	9.07314	8.57188	8.48247	8.77086	8.71617	8.96644	8.76056	8.40014	8.52515	8.36036	8.49521	8.33398	8.19839	8.13418	8.23446	8.2885	8.54569	8.84865	9.36321	8.4535	8.41634	8.46945
HORVU.MOREX.r3.1HG0055580	8.94204	9.04697	8.98197	8.9135	8.88705	8.80499	8.6	8.63416	8.67232	8.40435	8.57508	8.44414	8.53889	8.50879	8.7151	8.396	8.45023	8.4612	8.64173	8.7762	8.62145	8.54183	8.62947	8.48732	8.57057	8.57229	8.29445	8.42957	8.41147	8.38756
HORVU.MOREX.r3.1HG0055590	8.58278	8.33163	8.59051	8.27392	7.95352	8.48242	8.47702	8.42855	8.45093	8.22959	8.00503	8.18389	8.60764	8.71235	8.42182	8.15089	8.16695	8.3777	8.35263	8.05391	7.76855	8.07522	8.03554	7.66203	8.24218	8.21455	8.45866	8.07824	7.84889	8.44111
HORVU.MOREX.r3.1HG0055610	7.06108	6.98275	6.91545	6.84447	6.87772	7.01631	6.89717	6.95849	6.93194	7.11624	6.99679	7.15052	6.8543	7.03714	7.00828	6.75262	7.04154	6.96087	6.90577	7.0293	7.0661	6.78605	7.03848	6.86332	6.83886	6.78927	7.03315	6.90175	6.86257	6.69129
HORVU.MOREX.r3.1HG0055620	6.50862	5.94944	6.34346	6.57558	5.94944	6.30264	5.94944	5.94944	5.94944	5.94944	6.33285	5.94944	5.94944	5.94944	5.94944	5.94944	5.94944	6.51408	5.94944	5.94944	5.94944	6.54509	5.94944	5.94944	6.51111	5.94944	6.66824	5.94944	5.94944	6.64106
HORVU.MOREX.r3.1HG0055600	7.17084	6.78155	7.10411	6.86037	6.70517	7.05574	6.76341	6.84323	6.6854	6.73136	6.58204	6.61231	6.82116	6.79261	6.53578	6.67383	6.51217	6.5672	6.93598	6.70157	6.75808	6.7481	6.71861	6.51139	6.81989	7.10749	7.11794	6.73917	6.64082	6.93638
HORVU.MOREX.r3.1HG0055700	7.4432	7.47098	7.27183	7.35727	7.71045	7.6242	7.23141	6.97627	7.19864	7.26123	7.5045	7.75084	7.31406	7.49001	7.39822	7.94025	7.51308	7.42948	7.67538	7.20258	6.94113	7.86734	7.64468	7.09202	7.25041	7.22681	7.39945	7.36852	7.56283	7.68946
HORVU.MOREX.r3.1HG0055720	7.17084	7.11098	7.12818	6.86037	6.9081	7.06852	7.08626	7.06022	7.08168	6.79578	6.98045	7.20445	6.97491	7.20744	7.04848	6.90435	6.95755	6.7234	7.49451	6.77893	6.77661	7.33162	6.87815	6.71976	7.0673	7.1623	7.53511	6.82469	7.08173	7.12598
HORVU.MOREX.r3.1HG0055630	7.08658	7.07433	6.97352	7.09334	7.09546	7.00278	7.05736	7.07613	7.12224	7.05771	6.98045	7.10804	6.94632	7.19621	7.0995	7.03257	7.15479	7.10987	6.87443	7.08208	7.0917	6.95231	6.92491	6.99912	7.10952	7.00323	6.90619	7.02167	7.05131	6.90044
HORVU.MOREX.r3.1HG0055640	7.22691	6.91104	7.35123	6.68405	6.57678	6.8042	7.34754	7.07613	6.96397	6.48927	6.66159	7.1224	7.5856	7.40063	6.89122	6.5599	7.2236	6.7234	6.90577	6.79706	6.79469	6.62016	6.58801	6.4527	6.67158	8.02046	8.20144	6.58745	6.55714	6.78199
HORVU.MOREX.r3.1HG0055650	9.37708	9.21896	9.34468	9.23806	9.37471	9.26721	9.15421	9.27334	9.28016	9.22289	8.99784	9.06249	9.17824	9.09073	9.09667	9.28486	9.04354	8.9443	9.16279	9.05152	9.05282	9.08473	8.96934	8.87832	9.20277	9.33885	9.3609	9.07311	9.03843	9.24615
HORVU.MOREX.r3.1HG0055740	6.73544	6.72675	6.41508	6.44209	6.44304	6.47761	6.37106	6.43261	6.5617	6.45476	5.94944	6.49224	6.44762	6.45129	6.34622	6.4491	6.51217	5.94944	6.90577	6.65943	6.53829	6.59617	6.53757	6.4527	6.62263	6.54742	6.71363	6.45989	6.61418	6.71507
HORVU.MOREX.r3.1HG0055730	8.67068	8.57706	8.66674	8.53403	8.75968	8.64972	8.86485	8.73455	8.71623	8.92018	8.86955	8.65826	8.74841	8.66164	8.70516	8.5036	8.71475	8.77786	8.56676	8.76009	8.51013	8.58371	8.51912	8.52227	8.80076	8.79619	8.60906	8.68422	8.74689	8.66508
HORVU.MOREX.r3.1HG0055820	6.89087	7.22406	7.19703	7.11721	7.10749	7.02964	7.12802	7.20861	7.16118	6.99524	7.07433	7.1224	7.14158	7.12603	7.28054	7.24579	7.01441	7.07156	7.11066	7.25778	7.26493	6.96725	7.06478	7.17663	7.09566	7.22681	7.13137	7.02167	7.13979	7.16797
HORVU.MOREX.r3.1HG0055830	8.95874	9.25009	9.09795	9.12613	9.07235	8.92231	9.20503	9.29514	9.25343	8.94643	9.10666	9.13329	9.14024	8.9802	9.26899	9.07806	8.99521	9.07754	9.05862	9.26584	9.24545	9.08211	8.97486	9.12232	9.25149	9.25146	9.05507	9.07311	9.13993	9.07589
HORVU.MOREX.r3.1HG0055850	7.11141	7.03619	7.07942	7.05637	7.05843	7.11797	6.8612	6.82233	7.22286	6.92808	6.75467	7.10804	7.05555	6.98224	6.87538	6.94921	6.98643	6.91552	7.27922	7.17963	6.77661	7.15414	7.10288	6.77684	6.92756	7.00323	6.92311	6.82469	6.98728	7.195
HORVU.MOREX.r3.1HG0055870	7.21594	7.13465	5.94944	7.20724	7.20955	7.08113	5.94944	7.07613	6.91547	7.02701	6.96381	7.01693	6.91676	7.24041	7.06149	6.91957	7.02807	7.07156	6.93598	5.94944	7.36608	5.94944	6.95471	7.0793	7.14997	5.94944	6.8159	7.1558	7.00372	6.98763
HORVU.MOREX.r3.1HG0055840	9.85782	9.79654	9.80093	9.82789	10.1561	9.80341	9.74659	9.61997	9.56881	10.0586	10.0416	9.79118	9.68991	9.63272	9.61788	9.7846	9.96102	9.89442	9.71911	9.90902	9.71467	9.90219	9.64622	9.79968	9.94859	9.96369	9.99402	10.0287	9.99286	10.0297
HORVU.MOREX.r3.1HG0055880	7.60115	7.71543	7.5277	7.52165	7.7377	7.53813	7.68686	7.56797	7.43857	7.57854	7.52405	7.72638	7.66836	7.46393	7.70587	7.70178	7.68637	7.68433	7.72537	7.69553	7.64658	7.46583	7.64468	7.63182	7.64708	7.54839	7.32485	7.42378	7.48416	7.4001
HORVU.MOREX.r3.1HG0055890	11.956	11.8514	10.8238	11.0932	11.3281	11.2527	11.3794	10.5194	10.8389	10.4568	10.5258	12.7645	10.6625	11.7966	11.1198	11.5512	11.8547	11.0794	13.0697	11.5475	12.2286	11.2128	12.2153	11.4028	11.7116	10.8907	11.6264	11.1983	11.0696	11.2155
HORVU.MOREX.r3.1HG0055960	9.31613	9.12841	9.45648	9.55192	9.12348	9.63877	9.22848	9.31394	9.04782	9.71442	9.61235	9.09243	9.54197	9.17186	9.25335	9.69082	9.29873	9.40891	9.5854	9.15299	9.439	9.49092	9.56328	9.69226	9.41777	9.36998	9.15478	9.46033	9.35831	9.31145
HORVU.MOREX.r3.1HG0056010	10.1834	10.5616	10.3189	10.3077	10.0329	10.2163	10.5608	10.5987	10.6533	10.4523	10.4975	10.531	10.475	10.5584	10.6337	10.2439	10.3553	10.6004	10.3335	10.62	10.921	10.4473	10.3787	10.6732	10.533	10.4109	10.0817	10.4062	10.3799	10.1452
HORVU.MOREX.r3.1HG0056150	9.51984	10.7804	10.5977	10.4108	11.111	10.8229	11.2736	10.9387	11.2008	11.0324	11.383	11.3513	10.3843	11.2341	11.11	10.4132	10.977	11.4412	10.128	11.6552	11.5491	11.074	11.3131	10.6245	10.8056	9.77532	8.53175	10.4239	11.0171	10.3267
HORVU.MOREX.r3.1HG0056160	10.2123	9.97381	10.2446	9.97392	10.0492	10.2298	10.1944	10.1833	10.1602	10.1631	10.1546	10.2529	10.28	10.1547	10.0105	10.1361	10.1847	10.0905	10.0948	10.1224	9.99627	10.1213	10.0665	9.9196	10.0685	10.1162	10.3011	10.0729	10.196	10.0812
HORVU.MOREX.r3.1HG0056230	8.71427	9.11637	8.82277	9.02	8.85556	8.80805	9.00492	8.96795	8.77267	8.78826	8.83113	8.80037	9.17355	8.86911	9.17718	9.0186	8.9508	9.06974	9.00884	9.31687	9.29692	8.95898	8.96657	9.12232	9.2937	9.27951	8.76947	9.18661	9.21563	8.96613
HORVU.MOREX.r3.1HG0056240	8.02934	8.2016	7.93848	7.99464	8.50111	7.99264	8.158	7.95491	7.78305	8.36523	8.71289	9.11301	8.16508	8.2508	7.90899	9.25838	8.94798	8.382	9.16279	8.03737	7.99858	9.13859	8.62947	8.12366	7.75139	8.37408	7.90188	7.84431	8.88825	8.12499
HORVU.MOREX.r3.1HG0056280	7.69093	7.6296	7.75707	7.82534	7.35982	7.98703	7.43218	7.69924	7.55027	7.51212	7.54328	7.62322	7.8751	7.61989	7.59393	7.66569	7.82478	7.63914	7.76664	7.7172	7.60039	7.62574	7.71072	7.56898	7.59569	7.75315	7.73615	7.48665	7.70589	7.52467
HORVU.MOREX.r3.1HG0056290	9.00503	8.4849	8.90748	8.7336	8.64997	9.00689	8.4456	8.67688	8.68343	8.7919	8.75842	8.76712	8.84383	8.74839	8.42997	8.82034	8.89323	8.73874	8.58499	8.44856	8.18368	8.71588	8.69504	8.52991	8.26813	8.53403	8.99645	8.65179	8.82118	9.02052
HORVU.MOREX.r3.1HG0056360	9.08316	9.16159	9.17964	8.98364	9.0321	9.10407	9.25409	9.23437	8.95088	8.85578	8.99154	9.01322	9.13058	9.17901	9.23526	9.05766	8.94798	9.02468	9.27974	9.01689	9.2703	8.8916	8.86601	8.97002	9.21317	9.26683	9.17337	9.05787	8.90197	9.0454
HORVU.MOREX.r3.1HG0056410	7.88392	8.40236	8.44395	8.33856	8.59515	8.85901	9.55889	8.85428	8.09795	10.4669	9.57105	8.59196	9.32077	8.66508	8.3461	9.64576	8.72474	9.51939	8.65899	8.52759	8.09177	9.74373	9.29836	9.27322	8.71101	8.61765	8.05433	9.79919	9.62729	8.9197
HORVU.MOREX.r3.1HG0056390	11.9577	11.9458	12.3432	11.6456	12.092	12.2912	13.0872	13.1704	11.2666	13.3429	12.8052	11.6892	13.7013	12.7311	12.2966	13.2056	12.3746	12.6809	12.7032	12.2073	10.891	12.7491	12.7981	12.1043	12.5705	12.8735	12.4765	12.6223	12.9096	12.7775
HORVU.MOREX.r3.1HG0056420	10.9731	12.0502	11.8168	12.0938	12.1523	11.9866	12.1652	11.9915	12.2396	12.3033	12.3525	12.1947	11.853	12.3426	12.6539	12.1677	12.2918	12.7072	11.8181	12.6832	12.8722	12.6506	12.5353	12.5786	12.4332	11.5901	10.5529	12.2779	12.4069	11.8681
HORVU.MOREX.r3.1HG0056440	7.97314	8.34861	7.95584	8.46687	8.53805	8.06876	8.56716	8.53523	8.56006	8.63841	8.6335	8.96541	8.37336	8.83914	8.48182	8.396	9.12556	8.99473	8.49521	9.0853	9.43502	8.7462	8.8359	9.4397	8.66577	8.59721	8.67095	8.75833	8.94895	8.72066
HORVU.MOREX.r3.1HG0056500	7.04807	6.99641	7.1632	7.04372	6.97961	6.98904	7.02754	7.12232	7.21082	7.05771	7.08909	7.10804	7.09338	6.93871	7.11184	7.0192	7.11851	7.2277	6.84183	6.86561	6.99883	6.93711	7.16322	7.26529	7.12319	6.90311	6.90619	7.00551	6.88156	6.98763
HORVU.MOREX.r3.1HG0056490	9.43553	9.53956	8.83178	9.65379	9.8672	9.50567	9.89476	8.8394	9.43721	9.66052	9.87557	10.4384	8.65618	9.61535	9.42257	9.70228	10.4762	9.69758	9.52005	8.86615	8.91566	9.24285	9.59384	8.91918	9.41777	8.56388	9.22772	9.46033	9.64151	10.4957
HORVU.MOREX.r3.1HG0056540	6.4502	6.55441	6.64959	6.52609	6.5272	6.60618	6.76341	6.5713	6.70755	6.55212	6.55303	6.6644	6.60606	6.75609	6.77313	6.91957	6.72082	6.89985	6.69551	6.84902	6.81236	6.72836	6.73811	6.89543	6.7389	6.60358	6.50849	6.76149	6.66641	6.4217
HORVU.MOREX.r3.1HG0056560	8.79752	8.81238	8.89324	8.90796	8.84685	8.78651	8.96185	8.93341	8.83023	8.68627	8.93352	8.85758	8.82887	8.84519	8.77644	8.7802	8.78638	8.70865	8.84788	8.7953	8.8016	8.76277	8.72504	8.60772	8.92378	9.00128	8.79737	8.8105	8.78081	9.01423
HORVU.MOREX.r3.1HG0056570	10.889	11.095	10.8874	10.8017	10.8288	10.7989	11.1214	10.9726	11.3627	10.591	10.8108	10.9937	10.8518	11.3961	11.2359	10.4782	10.6282	11.1054	11.238	11.5972	11.1457	10.7286	10.8855	10.3495	11.226	10.6476	10.2867	10.5573	10.3787	10.4318
HORVU.MOREX.r3.1HG0056580	9.40963	10.0194	9.61439	9.382	9.80791	9.51124	10.1558	9.67896	9.94928	9.11759	9.60419	9.54908	9.73495	9.74073	10.047	9.14961	9.35275	9.91758	9.94984	10.2217	10.131	9.69527	9.82939	9.00292	10.2156	9.58703	8.91639	9.4063	9.44216	9.19996
HORVU.MOREX.r3.1HG0056600	7.43425	7.28631	7.36076	7.52968	7.28235	7.55426	7.68686	7.30079	7.6763	9.34803	8.85222	8.93922	7.18752	7.43724	7.02188	7.55033	8.29122	7.97292	7.4243	7.93341	7.11663	7.9364	7.71072	7.4137	7.49518	7.14888	7.09051	7.93889	8.79931	7.68946
HORVU.MOREX.r3.1HG0056620	8.80682	8.91937	8.29739	9.62399	8.59864	8.36107	8.29182	8.45848	8.54383	7.92832	8.58358	8.52229	8.65618	8.69565	8.7445	8.27454	8.50583	8.72878	8.86572	9.97918	9.51072	8.44157	8.87492	9.52647	8.97992	8.82441	8.16893	8.61857	9.06602	8.46945
HORVU.MOREX.r3.1HG0056630	10.2215	9.75242	9.7873	10.1406	9.21153	9.85675	9.68235	9.89144	9.87517	9.10021	9.4209	9.41652	9.66353	9.78951	9.88065	9.11552	8.76076	9.40686	9.65973	10.1591	9.75823	8.75947	9.39772	9.49239	9.92365	9.46614	9.40862	9.02689	9.4698	9.41242
HORVU.MOREX.r3.1HG0056660	5.94944	5.94944	5.94944	5.94944	5.94944	5.94944	5.94944	5.94944	5.94944	5.94944	5.94944	5.94944	5.94944	5.94944	5.94944	5.94944	5.94944	5.94944	5.94944	5.94944	5.94944	5.94944	5.94944	5.94944	5.94944	5.94944	5.94944	5.94944	5.94944	5.94944
HORVU.MOREX.r3.1HG0056640	5.94944	5.94944	5.94944	5.94944	5.94944	5.94944	5.94944	5.94944	5.94944	5.94944	5.94944	5.94944	5.94944	5.94944	5.94944	5.94944	5.94944	5.94944	5.94944	5.94944	5.94944	5.94944	5.94944	5.94944	5.94944	5.94944	5.94944	5.94944	5.94944	5.94944
HORVU.MOREX.r3.1HG0056730	8.59363	8.30575	8.51732	8.47449	8.34238	8.61505	8.65952	8.60788	8.60763	8.70187	8.70903	8.75962	8.36495	8.57273	8.43403	8.16082	8.46234	8.54749	8.43189	8.53906	8.63563	8.23018	8.4198	7.98191	8.41863	8.17572	8.54839	8.36531	8.18927	8.45062
HORVU.MOREX.r3.1HG0056670	11.5061	11.1369	11.4685	11.2415	11.3804	11.3094	11.4551	11.195	11.2208	11.3716	11.3608	11.2818	11.4145	11.2043	11.0921	11.3392	11.2902	11.2408	11.3601	11.1721	10.973	11.1944	11.0678	10.9948	11.2722	11.659	11.4014	11.1692	11.399	11.4029
HORVU.MOREX.r3.1HG0056740	10.5786	11.0305	10.9585	10.6332	10.6864	10.4545	10.8333	10.7982	10.7793	10.4791	10.4197	10.5996	10.7595	10.7841	11.1241	10.5212	10.616	10.7243	10.6663	10.9589	11.0896	10.679	10.6195	10.7588	10.8259	10.7	10.3893	10.5552	10.53	10.2705
HORVU.MOREX.r3.1HG0056760	7.69812	7.72232	7.51124	7.4723	7.63218	7.52177	7.15489	7.13723	7.37826	7.39925	7.31119	7.00082	7.29401	7.38186	7.45262	7.13312	7.26702	7.1587	7.26881	7.39851	7.16465	7.56936	7.42083	7.46786	7.18882	7.2015	7.50737	7.59364	7.43209	7.47442
HORVU.MOREX.r3.1HG0056750	8.98072	8.96051	9.06542	9.16366	8.97481	9.06142	8.85139	8.96111	9.05631	9.0678	9.05331	8.93922	8.97706	9.03918	8.90023	9.07553	9.04618	9.05136	8.79604	9.01959	8.98317	9.02053	8.98857	9.06648	8.79029	8.8279	8.88109	9.02689	8.93569	8.93646
HORVU.MOREX.r3.1HG0056780	9.12066	8.83327	8.92718	8.90517	9.3341	9.05887	9.39182	9.0116	9.28736	9.472	9.59391	9.68797	9.13783	9.19555	8.78588	9.22912	9.38004	9.10579	9.05088	8.95346	8.68074	9.19531	8.97486	8.64678	9.27399	9.28203	9.51618	9.12371	9.39965	9.53966
HORVU.MOREX.r3.1HG0056800	8.76609	8.42646	8.64637	8.64585	8.61597	8.75515	8.4456	8.51644	8.78985	8.82421	8.4779	8.65421	8.51645	8.61256	8.43403	8.78956	8.5852	8.63578	8.24065	8.41144	8.34593	8.68139	8.59003	8.75125	8.61104	8.41234	8.91639	8.76591	8.71211	8.74381
HORVU.MOREX.r3.1HG0056870	6.12727	6.19793	6.12609	6.12436	5.94944	6.12637	5.94944	5.94944	5.94944	5.94944	6.22095	6.14234	6.19946	6.12766	6.12734	6.30363	6.20238	6.12902	6.2006	6.20268	6.20195	6.2049	5.94944	6.20203	5.94944	5.94944	6.13683	5.94944	6.14289	6.14296
HORVU.MOREX.r3.1HG0056810	7.6089	8.11898	8.12266	7.98366	7.62481	7.89973	8.02779	8.25658	8.00953	7.67586	7.91702	7.90264	8.06315	8.07656	8.34177	7.92252	7.67902	7.84996	8.57043	8.09701	8.41402	7.89289	8.11567	7.87997	8.08074	8.03309	7.71279	7.84431	7.65424	7.57281
HORVU.MOREX.r3.1HG0056880	7.54545	6.89594	7.22975	7.28991	6.92289	7.02964	6.89717	7.1664	7.32533	6.91044	6.66159	7.37367	7.01613	7.14998	6.87538	7.00563	7.18978	6.86759	6.82502	6.8978	6.95591	6.59617	6.96923	6.91104	7.00786	6.72532	7.1833	6.95518	6.93605	7.27203
HORVU.MOREX.r3.1HG0056890	6.77282	6.83262	5.94944	5.94944	5.94944	6.47761	5.94944	5.94944	5.94944	5.94944	5.94944	5.94944	5.94944	5.94944	5.94944	6.63071	5.94944	6.63882	5.94944	5.94944	5.94944	5.94944	5.94944	5.94944	5.94944	5.94944	5.94944	5.94944	5.94944	5.94944
HORVU.MOREX.r3.1HG0056920	8.00155	7.81485	7.67343	7.99464	8.15747	7.71147	8.41343	8.43358	8.34646	8.44236	8.35329	8.82927	8.74841	8.81161	8.38449	8.69625	8.75753	8.25606	8.2546	7.84623	7.82199	8.15498	8.00205	7.91689	8.51609	8.74167	8.80425	8.5363	8.59795	8.76659
HORVU.MOREX.r3.1HG0056950	7.4432	7.70851	7.62932	7.77431	7.6896	7.53813	7.71115	7.74284	7.61915	7.56928	7.72822	7.60513	7.94673	7.66512	7.72706	7.81056	7.80498	7.83043	7.67538	7.64338	7.43166	7.54433	7.62183	7.58501	7.65543	7.98183	7.55323	7.77437	7.91466	7.74787
HORVU.MOREX.r3.1HG0056980	8.25126	7.94188	8.13773	8.21525	8.29087	8.14066	8.21316	8.30722	8.38831	8.48389	8.27577	8.16069	8.22264	7.9712	8.21434	8.34097	8.07349	8.20803	7.75986	7.90911	7.7617	7.99607	7.82645	7.94092	8.15557	8.28378	8.20144	8.47234	8.29439	8.35743
HORVU.MOREX.r3.1HG0057000	6.4502	6.66736	6.47678	6.41055	6.55253	6.53264	6.51352	6.39085	6.43918	6.33226	6.41833	6.52475	6.60606	6.50983	6.69629	6.34519	6.53927	6.51408	6.5854	6.70157	6.61252	6.68714	6.58801	6.69967	6.71717	6.70268	6.50849	6.49473	6.45899	6.38087
HORVU.MOREX.r3.1HG0056990	8.42104	8.4344	8.07116	8.60843	8.7378	8.21827	8.77851	8.72645	8.92942	8.82775	8.62119	8.96216	8.33508	8.65473	8.59804	8.44087	8.77363	8.92419	8.22183	8.83271	8.35029	8.28273	8.57908	8.61491	8.4902	8.08239	8.36729	8.71199	8.58942	8.77035
HORVU.MOREX.r3.1HG0057010	8.49272	8.24333	8.35371	8.40022	8.31257	8.37371	8.00264	8.19796	8.33699	8.14453	7.98525	8.08234	8.08939	8.27392	8.09962	8.19982	8.26356	8.04692	8.03907	7.96901	8.08647	8.05866	8.0574	8.08699	8.29861	8.09442	8.39998	8.26001	8.04323	8.39745
HORVU.MOREX.r3.1HG0057030	7.71942	8.68333	8.3106	8.07925	8.1281	8.09489	8.50774	8.17376	8.10363	7.87889	8.3125	8.28884	8.60411	8.54676	8.75094	8.31919	8.09485	8.51285	8.54829	8.82035	9.04758	8.44572	8.66437	8.5526	8.50321	8.56388	7.60598	8.20977	8.61065	7.99127
HORVU.MOREX.r3.1HG0057040	7.6089	7.87087	7.77047	7.84395	7.91323	7.79942	7.9241	7.9835	8.03968	7.91439	7.85966	7.88101	7.93507	7.77127	8.05724	7.68747	7.66419	7.94926	7.78677	8.11803	8.22733	7.82133	7.81994	8.04379	7.90315	7.92844	7.63149	7.85184	7.90034	7.64594
HORVU.MOREX.r3.1HG0057200	7.02148	6.62461	6.88485	7.01788	6.57678	6.91692	6.57218	6.75599	6.80905	6.68495	6.83718	6.80036	6.73144	6.69761	6.77313	6.789	6.75942	6.68244	6.69551	6.6144	6.69946	6.68714	6.56334	6.84677	6.67158	6.74727	6.59366	6.71614	6.64082	6.84342
HORVU.MOREX.r3.1HG0057210	7.99592	7.51272	7.72982	7.94448	7.33142	7.91768	7.23141	7.37387	7.34681	7.32091	7.39044	7.44925	7.48809	7.54863	7.36998	7.4838	7.51308	7.50082	7.35901	7.35034	7.43166	7.37167	7.5505	7.53625	7.22621	7.07887	7.19587	7.03756	7.23382	7.15417
HORVU.MOREX.r3.1HG0057290	8.0779	8.04679	8.06061	8.07412	7.71045	7.88152	7.80374	8.01147	7.88129	7.70937	7.72822	7.89547	8.02003	7.85003	7.9966	7.69465	7.67163	7.86918	8.01709	8.11281	8.2788	7.90548	8.0895	8.03828	8.16672	8.00772	8.07807	7.94589	8.01722	7.95728
HORVU.MOREX.r3.1HG0057350	8.74689	8.70299	8.77373	7.99464	7.66839	8.82323	8.45915	7.93304	8.00953	7.71761	8.1356	8.79305	7.83769	8.48549	8.22859	8.28809	8.38376	8.5011	9.96216	8.13872	8.36758	8.50658	8.85104	8.11848	8.02009	8.14149	8.78	7.88885	7.71429	7.90093
HORVU.MOREX.r3.1HG0057310	10.7117	10.2509	10.5368	10.3077	10.5514	10.3429	10.7537	10.401	10.3267	10.5388	10.545	10.4726	10.6041	10.4899	10.3076	10.4591	10.6403	10.4804	10.6771	10.3751	10.1625	10.3888	10.1581	10.3325	10.7953	11.3587	11.1541	10.7663	10.9341	11.0495
HORVU.MOREX.r3.1HG0057410	9.11572	8.96859	8.81371	8.98364	9.04227	8.76463	9.25916	8.87631	9.17527	9.39609	9.33695	9.71877	8.80461	9.28211	9.08405	9.2606	9.47845	9.36092	9.14838	8.99789	8.99412	9.08734	9.04211	9.11983	9.23883	8.93836	9.35163	9.37728	9.59004	9.46377
HORVU.MOREX.r3.1HG0057430	9.80549	9.71803	9.3153	9.46483	9.47702	9.3233	9.81492	9.56067	10.1273	10.1011	9.76839	9.50993	9.45796	10.0283	9.71529	9.54204	9.74808	9.77896	9.43783	9.31905	9.14143	9.33994	9.24934	9.17124	9.92679	9.44832	10.0747	9.91937	9.22379	9.90738
HORVU.MOREX.r3.1HG0057440	10.2146	10.3274	10.0443	10.1028	10.1422	10.0149	10.0422	9.99437	10.3655	10.3674	10.1836	10.111	9.91472	10.1808	10.1679	10.0983	10.2484	10.1995	9.97437	10.1396	10.0361	10.0803	10.1363	10.2069	10.1687	9.97459	10.3201	10.4074	10.0411	10.3267
HORVU.MOREX.r3.1HG0057460	6.38366	6.30042	6.53172	6.55137	6.5272	6.30264	6.48163	6.39085	6.43918	6.41762	6.37779	6.4202	6.25546	6.34693	6.30456	6.34519	6.34861	6.30791	6.38336	6.34908	6.34794	6.35258	6.25812	6.48289	5.94944	5.94944	5.94944	6.14324	6.14289	5.94944
HORVU.MOREX.r3.1HG0057470	8.80373	8.75093	8.74218	8.79217	8.97481	8.74879	8.98047	8.98152	8.99872	9.14889	9.04421	9.15895	8.87034	8.81161	8.72497	8.84746	9.01959	8.81278	8.76462	8.72396	8.84472	8.8365	8.70511	8.74148	8.90455	8.95753	9.06365	9.02375	9.02911	9.08191
HORVU.MOREX.r3.1HG0057520	6.58583	6.52901	6.55725	6.59883	6.66513	6.69232	5.94944	5.94944	6.40316	6.41762	5.94944	5.94944	6.34401	5.94944	5.94944	5.94944	6.38643	6.26008	6.87443	6.83208	7.05303	6.99638	7.07765	7.22192	6.91056	6.97112	7.10433	7.09851	7.18118	7.20825
HORVU.MOREX.r3.1HG0057490	9.76847	9.45075	10.1438	9.34584	9.12348	9.42334	10.0854	10.0888	9.346	9.36986	9.39267	10.0847	10.3803	9.92375	9.76944	9.7938	9.70571	9.8149	10.1413	9.52339	9.71139	9.37869	9.49821	9.48856	9.54421	9.96682	10.0691	9.42769	9.24266	9.33675
HORVU.MOREX.r3.1HG0057540	9.69964	9.56269	9.64162	9.68939	9.4526	9.86255	9.22848	9.40688	9.50042	9.78446	9.46673	10.0654	9.49404	9.49698	9.18664	9.52184	9.926	9.48675	9.46898	9.51204	9.34447	9.74373	9.80353	9.70387	9.3606	9.36761	10.0234	9.93598	9.66557	10.0157
HORVU.MOREX.r3.1HG0057560	10.3012	10.3999	10.3866	10.3537	10.4437	10.3136	10.4187	10.4072	10.3879	10.5356	10.4563	10.3095	10.3538	10.2874	10.429	10.2802	10.3458	10.3399	10.2951	10.4832	10.4804	10.4055	10.3381	10.3283	10.5884	10.5188	10.3154	10.4461	10.5014	10.4377
HORVU.MOREX.r3.1HG0057570	8.50046	9.02907	8.73257	8.68554	8.64997	8.7834	8.58368	8.39794	8.66487	8.21856	8.40258	8.33067	8.70306	9.02864	8.93729	8.26543	8.17195	8.76494	8.99813	9.24764	9.18491	9.05299	9.06814	8.82087	8.77975	8.20907	8.12429	8.49553	8.16016	8.18415
HORVU.MOREX.r3.1HG0057580	7.00789	6.81597	6.86911	7.06886	6.79634	6.85445	6.94837	6.5713	6.80905	6.96231	6.91187	8.03811	6.47751	6.96797	6.84275	7.14498	7.4786	7.03161	7.26881	6.97327	6.84652	6.95231	7.30498	6.92636	6.51111	6.70268	7.24465	6.93774	6.93605	7.23424
HORVU.MOREX.r3.1HG0057590	12.4046	12.9465	12.7571	12.8094	12.5596	12.5437	12.7705	12.883	12.8017	12.6305	12.6785	12.631	12.9155	12.8431	13.1338	12.8091	12.7871	12.9663	12.6016	13.0273	13.1784	12.7299	12.7635	12.997	12.7404	12.6008	12.1104	12.7731	12.7019	12.4602
HORVU.MOREX.r3.1HG0057610	10.4476	9.89912	10.1813	10.2321	9.89942	10.3398	9.83192	9.99767	10.0579	10.2226	10.0111	10.151	9.8358	10.0361	9.76787	10.0025	9.82619	9.87087	9.79002	9.57701	9.75982	9.9485	9.85776	9.94215	9.5401	9.71156	10.1511	10.0021	9.68532	9.92408
HORVU.MOREX.r3.1HG0057630	7.20485	7.24523	7.10411	7.12892	7.20955	7.10585	7.24362	7.32571	7.30341	7.42063	7.34587	7.38479	7.27357	7.31348	7.33115	7.36654	7.31886	7.37281	7.11066	7.36014	7.33673	7.07856	7.28439	7.32714	7.28567	7.2015	7.20829	7.34562	7.30807	7.28433
HORVU.MOREX.r3.1HG0057620	8.26512	8.62263	8.59762	8.40824	8.38385	8.38623	8.73508	8.6123	8.4683	8.64246	8.58781	8.24566	8.64592	8.48549	8.79214	8.4726	8.50972	8.57755	8.55201	8.92784	8.91566	8.67087	8.56062	8.7865	8.59902	8.68105	8.03624	8.70016	8.52818	8.3214
HORVU.MOREX.r3.1HG0057650	7.86529	8.23876	8.35794	8.74301	8.82926	8.90817	8.53352	8.33994	8.58406	9.63278	9.52418	8.74451	8.44281	8.44575	8.67491	9.11306	9.1817	9.17038	8.04451	8.87513	8.74738	9.46118	9.06038	9.46531	8.43688	8.07024	7.62305	9.28906	9.45604	9.0299
HORVU.MOREX.r3.1HG0057660	8.11445	9.58545	8.5022	9.10457	9.71802	9.19958	8.95873	9.50813	9.21111	8.13276	9.18309	8.72151	9.62984	9.13065	9.89217	9.27168	8.33166	8.46928	9.10919	10.0552	10.3841	9.09774	8.87196	8.2038	9.06875	7.942	8.0055	7.58431	8.75829	7.97098
HORVU.MOREX.r3.1HG0057670	8.31028	8.47341	8.39958	8.64585	8.61597	8.46294	8.50339	8.59455	8.53153	8.5846	8.60042	8.55321	8.51267	8.46179	8.5763	8.6033	8.54798	8.60333	8.31339	8.59134	8.6321	8.61705	8.53436	8.5786	8.53309	8.51667	8.22268	8.60166	8.58942	8.55548
HORVU.MOREX.r3.1HG0057680	11.4215	10.8264	11.3524	10.9431	10.935	11.1653	10.7871	10.6488	10.9192	11.0058	10.8611	10.7603	10.674	10.8579	10.716	10.8635	10.8568	10.8368	10.8265	10.4559	10.4454	10.722	10.8826	10.7154	10.6664	10.6991	11.1945	10.7392	10.6073	10.9787
HORVU.MOREX.r3.1HG0057750	6.92165	7.61467	7.18588	7.9558	7.79044	7.99823	7.29108	6.68301	7.28102	7.1979	7.37947	8.82569	7.11778	7.5155	7.54601	7.83632	8.26356	7.53488	7.56064	7.33045	7.31671	7.05197	7.52572	7.66203	7.16309	7.00323	7.53511	7.58431	7.78738	8.1549
HORVU.MOREX.r3.1HG0057740	9.38529	8.82733	9.21422	8.9436	8.85846	9.08165	9.09865	9.19429	9.55301	9.35291	9.03506	9.26243	8.77991	9.0418	8.9679	8.87992	9.00881	8.8979	8.63127	8.60954	8.65663	8.76605	8.65746	8.77697	9.25401	9.11073	9.65427	9.49898	9.1167	9.53749
HORVU.MOREX.r3.1HG0057800	6.53555	6.66736	6.60515	6.64285	6.57678	6.5582	6.98089	6.95849	7.18631	6.81608	6.83718	6.71267	6.96073	6.98224	6.937	6.84049	6.83107	6.94602	6.69551	6.70157	6.61252	6.8567	6.86196	6.79493	6.89321	6.84822	6.90619	6.8042	6.76009	6.88187
HORVU.MOREX.r3.1HG0057780	8.85535	8.97663	9.21422	9.05544	9.01154	9.10159	8.8848	9.00498	8.94784	8.96259	9.14681	8.75962	9.20608	9.08057	9.31275	9.19925	8.96483	9.22048	8.79604	8.95346	9.05803	8.97604	9.04474	9.00833	9.08303	8.99202	8.9723	9.12371	9.01973	9.06377
HORVU.MOREX.r3.1HG0057810	7.04807	6.76374	6.60515	6.79474	6.93742	6.83805	7.24362	7.43123	7.51424	7.52185	7.49459	7.42818	7.56991	7.55676	7.29086	7.61325	7.79831	7.56796	6.92101	6.84902	6.73907	6.99638	6.93994	6.87953	7.56913	7.72135	7.88831	7.53651	7.5723	7.64594
HORVU.MOREX.r3.1HG0057820	7.34049	7.13465	7.46904	7.56122	7.19871	7.52998	7.39068	7.48578	7.39873	7.23636	7.25074	7.52006	7.41813	7.4099	7.55414	7.23507	7.29843	7.23876	7.51976	7.47146	7.51912	7.34177	7.5089	7.35676	7.47592	7.33363	7.19587	7.3798	7.45321	7.09695
HORVU.MOREX.r3.1HG0057860	8.97526	9.08457	9.03987	9.21369	9.27307	9.28904	9.16776	9.19138	9.14381	9.06481	8.8557	9.23592	9.26459	9.36368	9.17481	8.79577	9.16242	9.20161	9.41201	9.5752	9.48015	9.41019	9.39568	9.25522	9.32276	9.18825	8.88434	9.15551	9.10789	8.91294
HORVU.MOREX.r3.1HG0057870	9.83563	10.036	9.95377	9.9634	9.67167	9.98731	9.98717	10.0368	10.0068	10.001	10.1476	9.94872	10.0053	9.87651	10.0951	9.92793	10.0166	10.0596	10.0352	10.0604	10.0256	9.88741	10.1179	9.85719	10.127	10.0978	9.82924	10.0833	10.1711	9.95203
HORVU.MOREX.r3.1HG0057900	11.0767	10.7491	10.9937	10.9318	10.7	11.2142	10.7688	10.8151	10.6968	10.8915	10.6816	10.6463	10.9962	10.6723	10.6113	10.8628	10.7869	10.927	10.9598	10.5971	10.669	11.0959	10.971	10.8493	10.6887	10.7102	10.7783	11.0729	10.575	10.79
HORVU.MOREX.r3.1HG0057910	9.62213	9.30404	9.63824	9.28343	9.40638	9.37522	9.59926	9.42179	9.73545	9.44029	9.43711	9.22518	9.23113	9.42092	9.33201	9.25168	9.28323	9.3736	9.25532	9.1057	9.31657	9.33994	9.17724	9.18558	9.492	9.3485	9.78189	9.37728	9.05076	9.44066
HORVU.MOREX.r3.1HG0057920	8.77244	8.51134	8.63951	8.62897	8.54169	8.63249	8.25045	8.19796	8.3745	8.56333	8.53176	8.19534	8.43483	8.6054	8.42182	8.64193	8.57414	8.70865	8.32221	8.23279	8.17874	8.69183	8.4564	8.57122	8.35756	8.38374	8.63648	8.85372	8.4965	8.5289
HORVU.MOREX.r3.1HG0057950	7.67643	7.87694	7.85418	7.56898	7.47502	7.56224	7.20655	7.44236	7.13539	6.99524	7.11794	6.96773	7.27357	7.35308	7.5045	7.32779	7.1061	7.0845	7.83249	7.90296	7.89807	7.56107	7.63711	7.70596	7.35284	7.4911	7.1833	7.14179	7.24657	7.14018
HORVU.MOREX.r3.1HG0057960	8.3668	7.91277	8.37892	8.48962	7.97599	8.58308	8.14099	8.05231	8.27866	8.38493	8.01156	8.38613	8.20848	8.16408	8.30658	8.43282	8.63212	8.19821	8.08195	7.78679	7.73393	7.9364	8.04652	8.30662	8.133	8.27336	8.76241	8.68021	8.03029	8.66102
HORVU.MOREX.r3.1HG0057970	9.52911	9.26105	9.21194	9.24899	9.32997	9.32542	9.63851	9.25677	9.58832	9.79522	9.50675	9.75821	9.1086	9.43884	9.16527	9.32579	9.5975	9.4593	9.77766	9.10823	9.15364	9.60039	9.43401	9.46726	9.32276	9.26172	9.70416	9.80825	9.11377	9.66245
HORVU.MOREX.r3.1HG0057980	7.50395	7.28631	7.19703	7.50544	7.44947	7.39095	7.35849	7.22229	7.63576	7.47237	7.53371	7.60513	7.12975	7.54043	7.3112	7.32779	7.54656	7.62369	7.47736	7.36014	7.32677	7.67956	7.60635	7.56089	7.39541	7.32229	7.66467	7.60289	7.43209	7.51479
HORVU.MOREX.r3.1HG0057990	8.12981	8.55187	8.29739	8.3759	8.36327	8.30046	8.38047	8.41333	8.10363	8.00232	8.27044	8.15483	8.4743	8.23201	8.45814	8.3148	8.24951	8.44491	8.5258	8.48072	8.68074	8.16526	8.13623	8.37671	8.43234	8.56809	8.15791	8.13365	8.27833	8.34723
HORVU.MOREX.r3.1HG0058050	8.24195	8.41446	8.46755	8.44372	8.50485	8.27813	8.41343	8.30169	8.43333	8.51534	8.36329	8.42027	8.41057	8.40895	8.67491	8.51883	8.69794	8.68134	8.1387	8.53906	8.50626	8.42059	8.47235	8.78333	8.39547	8.27858	8.32893	8.58453	8.61485	8.29506
HORVU.MOREX.r3.1HG0058110	7.06108	6.98275	6.93034	6.94984	6.95171	7.00278	6.87938	6.77876	6.96397	7.08743	7.07433	6.68896	7.11778	6.9237	6.87538	7.07154	6.98643	6.88388	7.83249	7.53999	7.25426	7.57758	7.45689	7.18814	6.83886	6.95462	7.03315	6.91993	7.01986	7.03608
HORVU.MOREX.r3.1HG0058140	6.6322	6.83262	6.64959	6.66377	6.62251	6.71222	6.78399	6.84323	6.86401	6.89242	6.94684	6.98443	6.65055	6.75609	6.75467	6.75262	6.67998	6.86759	6.80784	6.81477	6.94113	6.78605	6.93994	6.77684	6.80044	6.90311	6.53833	6.71614	6.86257	6.49396
HORVU.MOREX.r3.1HG0058160	6.4502	6.44459	6.53172	6.41055	5.94944	6.41581	6.57218	6.43261	6.5617	6.41762	6.33285	6.49224	6.47751	6.4814	6.50883	6.34519	6.38643	6.5672	6.38336	6.68083	6.61252	6.45839	6.45193	6.65763	6.54108	6.41395	6.50849	6.42237	6.49378	5.94944
HORVU.MOREX.r3.1HG0058180	6.20077	5.94944	5.94944	5.94944	5.94944	5.94944	5.94944	5.94944	5.94944	5.94944	5.94944	5.94944	5.94944	5.94944	5.94944	5.94944	5.94944	5.94944	5.94944	5.94944	5.94944	5.94944	5.94944	5.94944	5.94944	6.27861	5.94944	5.94944	5.94944	5.94944
HORVU.MOREX.r3.1HG0058170	9.96116	9.8203	10.003	9.84662	9.98412	9.94556	9.99171	9.89144	10.1731	10.2319	10.0142	10.1622	9.62301	9.93217	9.78189	9.91675	10.0046	9.99445	9.66477	9.65126	9.75982	10.0125	9.78031	9.83778	9.99569	9.89654	10.3412	10.2689	10.0532	10.1509
HORVU.MOREX.r3.1HG0058240	7.3977	7.09892	7.3023	7.22854	7.17668	7.17644	7.07192	7.26228	7.3574	6.92808	6.98045	7.0483	7.08094	6.86082	7.17128	7.07154	6.92768	6.89985	7.06036	7.19117	7.19919	7.1296	7.11525	7.28631	7.14997	7.07887	7.37865	7.36852	6.88156	7.03608
HORVU.MOREX.r3.1HG0058270	5.94944	6.52901	5.94944	6.55137	6.62251	5.94944	6.51352	6.53984	6.40316	6.5216	6.49009	5.94944	6.55809	6.3846	5.94944	6.47909	6.30669	5.94944	6.53516	6.38694	6.53829	6.42582	6.48208	6.53846	6.51111	6.76857	6.77667	6.45989	6.52638	5.94944
HORVU.MOREX.r3.1HG0058280	8.89648	8.80031	8.69345	8.71458	8.78733	8.37371	8.82062	9.10436	8.69079	8.52419	8.3583	8.62551	8.947	9.09578	8.98159	8.42066	8.51359	8.63222	8.91793	8.81413	9.44297	8.53018	8.6081	8.68816	9.61227	9.70595	9.35627	8.96607	8.7507	8.64055
HORVU.MOREX.r3.1HG0058340	7.25912	6.99641	6.83669	6.92106	6.86209	6.91692	7.4012	7.64474	7.6763	7.18475	7.36838	6.98443	7.35307	7.50707	7.48747	7.28759	7.17825	7.27124	7.41521	7.27906	7.10425	7.05197	6.95471	6.9414	7.66372	7.32229	7.57108	7.32221	7.16757	7.44317
HORVU.MOREX.r3.1HG0058350	6.75437	6.81597	6.73036	6.86037	6.66513	6.88628	7.18105	7.10717	7.06776	7.01127	6.96381	7.01693	7.30408	7.12603	7.12402	7.09665	7.01441	7.14672	7.13485	7.09483	7.18781	7.05197	6.99758	6.92636	6.85739	6.74727	6.95598	6.78315	6.64082	6.90044
HORVU.MOREX.r3.1HG0058320	8.2697	8.19688	8.19152	8.20599	8.06211	8.24161	7.96397	8.09838	8.07496	7.96249	7.94475	8.02519	8.31772	8.29664	8.06261	8.09486	7.96695	7.96705	8.15375	8.03181	8.04327	7.84126	7.85218	7.78259	7.88946	7.85114	7.93518	7.88885	7.90752	7.84194
HORVU.MOREX.r3.1HG0058310	8.11959	7.81485	7.94429	7.71425	8.08278	8.05282	8.48145	8.32368	8.39743	8.26214	8.45014	8.45357	8.75477	8.37539	8.0786	8.42066	8.30934	8.32947	8.29108	8.10756	7.84787	8.74287	8.61169	7.73439	8.20499	8.44034	8.58109	8.07824	8.47806	8.23521
HORVU.MOREX.r3.1HG0058290	11.6865	11.6536	11.7289	11.5733	11.6274	11.623	11.7299	11.5293	11.4627	11.5989	11.6209	11.3198	11.7137	11.4579	11.5303	11.6402	11.4951	11.5454	11.6466	11.4849	11.4698	11.5044	11.3869	11.4349	11.7505	11.9346	11.6401	11.5513	11.6069	11.7135
HORVU.MOREX.r3.1HG0058420	6.38366	5.94944	6.25503	6.52609	6.44304	5.94944	8.034	8.22172	8.4065	8.35026	8.46871	8.34092	8.41871	8.45379	8.26126	8.48041	8.42981	8.21291	7.98907	8.25647	8.38041	8.30133	8.36941	8.33774	8.20499	8.24161	8.3814	8.40522	8.3769	8.30037
HORVU.MOREX.r3.1HG0058390	7.51237	7.82751	7.81625	7.59194	7.71732	7.57804	7.83312	7.77663	8.00342	7.90031	7.90292	7.99231	7.84401	7.95375	8.10482	8.31919	8.06268	8.36906	7.93111	8.08101	8.1487	8.0249	8.41567	8.19404	7.96296	7.72135	7.58866	7.90335	7.78738	7.84947
HORVU.MOREX.r3.1HG0058440	6.41815	6.44459	6.47678	6.52609	6.66513	6.41581	6.41097	6.34456	6.21211	6.28122	6.41833	6.49224	6.47751	6.56256	6.48046	6.53427	6.53927	6.42275	6.50824	6.51283	6.34794	6.48892	6.56334	6.53846	6.36925	6.54742	6.40685	6.42237	6.58634	6.49396
HORVU.MOREX.r3.1HG0058450	10.4211	10.2607	10.4703	10.3865	10.3273	10.4439	9.96115	10.0842	10.1885	10.3445	10.2812	9.9471	10.0606	10.0645	9.98518	10.3018	10.2012	10.1442	10.0571	9.79843	9.80358	10.213	10.1424	10.2173	10.0855	10.0083	10.2709	10.3013	9.98016	10.2678
HORVU.MOREX.r3.1HG0058470	8.30137	8.65668	8.57978	8.57351	8.6056	8.26456	8.69024	8.49259	8.57211	8.66653	8.44076	8.46759	8.35648	8.5764	8.76693	8.55251	8.50583	8.88902	8.39908	8.81101	8.77316	8.6496	8.72504	9.11734	8.92378	8.56388	8.19069	8.74689	8.90878	8.64877
HORVU.MOREX.r3.1HG0058500	8.53097	8.64316	8.62569	8.57351	8.44375	8.56499	8.4456	8.47808	8.55602	8.44704	8.34321	8.38118	8.50888	8.45379	8.50125	8.54138	8.27284	8.41172	8.33968	8.53524	8.56321	8.30595	8.2718	8.43519	8.4902	8.57647	8.3578	8.40522	8.3769	8.44587
HORVU.MOREX.r3.1HG0058510	8.14499	8.04679	8.07116	7.8562	7.92487	7.83164	8.21855	8.29613	7.76836	7.9421	7.93096	8.35616	8.03095	8.19362	7.93887	7.9461	8.23054	8.00189	8.18823	8.09701	8.0099	8.0249	8.09478	7.99338	8.09839	8.47229	8.44979	8.04641	8.01722	7.85695
HORVU.MOREX.r3.1HG0058530	9.04204	9.24569	9.18662	9.31706	9.23603	9.22702	9.38951	9.5785	9.43289	9.53337	9.49575	9.38075	9.55819	9.27547	9.67244	9.51442	9.38833	9.45335	9.23729	9.50059	9.76931	9.57658	9.61678	9.74778	9.47272	9.38178	9.22518	9.67591	9.57529	9.44066
HORVU.MOREX.r3.1HG0058570	6.12727	6.12526	6.12609	5.94944	5.94944	6.12637	5.94944	6.14746	5.94944	5.94944	5.94944	5.94944	6.25546	6.20132	6.12734	5.94944	5.94944	5.94944	6.25685	5.94944	6.12811	5.94944	5.94944	6.34805	6.13772	6.13976	6.13683	6.14324	6.14289	5.94944
HORVU.MOREX.r3.1HG0058550	7.42522	7.80846	7.46041	7.57668	7.58722	7.34367	7.75058	7.79319	7.59379	7.8047	7.59913	7.42818	7.48809	7.6577	7.96806	7.43121	7.62626	7.72789	7.31986	7.74551	7.74093	7.51011	7.47449	7.63182	7.78924	7.46134	7.32485	7.53651	7.60025	7.41102
HORVU.MOREX.r3.1HG0058640	6.30442	6.44459	6.34346	6.3766	6.1247	6.25551	6.65053	6.60116	6.504	6.45476	6.41833	6.45755	6.47751	6.45129	6.6097	6.34519	6.38643	6.45511	6.44987	6.53996	6.67878	6.42582	6.48208	6.58898	6.54108	6.51714	6.27355	6.45989	6.52638	6.4217
HORVU.MOREX.r3.1HG0058680	7.00789	7.15777	7.11622	6.79474	6.96577	6.87052	7.32531	7.35006	7.21082	7.01127	6.87538	7.29245	7.25272	7.54863	7.41665	7.07154	7.20118	7.30274	7.28952	7.40789	7.58458	6.99638	7.02505	7.04008	7.26229	7.36698	7.31376	7.09851	6.97054	6.84342
HORVU.MOREX.r3.1HG0058720	6.77282	6.91104	6.93034	7.06886	7.23088	6.88628	7.10038	7.1664	7.25815	7.11624	7.28743	7.09345	7.29401	7.35308	7.14794	7.2669	7.20118	7.18223	7.24767	7.16795	7.0917	7.36179	7.25274	7.10456	7.18882	7.2015	7.25649	7.22303	7.13979	7.27203
HORVU.MOREX.r3.1HG0058730	8.02934	8.1389	8.22465	8.00009	7.89556	8.00934	8.30196	8.26231	8.24851	7.98918	8.12967	7.99231	8.21321	8.13894	8.11	7.89849	7.89477	8.05794	8.35692	8.26116	8.0099	7.8992	7.98497	7.91689	8.29358	8.34465	8.15791	8.05923	7.97718	8.10056
HORVU.MOREX.r3.1HG0058780	7.97314	7.95334	7.95008	8.13437	7.87764	7.80593	7.96397	8.07225	7.95978	7.83491	8.00503	8.03166	7.80564	7.76447	7.97382	7.88016	7.88233	7.81059	7.85158	7.90296	7.75482	7.80108	7.86484	8.11848	7.97588	8.00772	7.94826	8.09076	8.13039	7.90093
HORVU.MOREX.r3.1HG0058790	7.98458	7.61467	7.77047	7.7346	7.8348	7.94703	7.7031	7.58764	7.86772	7.85709	7.72003	7.79057	7.48809	7.54043	7.52959	7.40396	7.59503	7.71354	7.75304	7.75943	8.09705	7.33162	7.46572	7.52792	7.52347	7.38866	7.74383	7.65695	7.61852	7.74787
HORVU.MOREX.r3.1HG0058800	7.59336	7.71543	7.50293	7.61446	7.63951	7.58586	7.75832	7.71686	7.81903	7.62377	7.70349	7.52983	7.52973	7.70154	7.93295	7.86156	7.81162	7.86918	7.56865	7.7172	7.9164	7.73826	7.75282	7.95277	7.78924	7.83656	7.4596	7.82143	7.67171	7.56334
HORVU.MOREX.r3.1HG0058900	8.16991	7.94188	8.45186	8.11957	7.85334	8.38623	7.30261	7.92567	7.69213	7.54106	7.54328	7.59598	7.9292	7.84365	7.80832	7.71592	7.67163	7.52646	7.7042	7.53999	7.42252	7.77356	7.96766	7.98191	7.59569	7.76097	8.22268	7.64811	7.60942	7.95728
HORVU.MOREX.r3.1HG0058930	7.21594	7.13465	6.7854	6.77742	6.84616	6.47761	6.54361	6.39085	6.5336	6.70854	6.70968	7.17785	6.38141	6.73712	6.99448	6.87305	6.67998	6.98984	7.45995	6.65943	7.16465	6.39077	6.67789	7.35676	6.80044	6.60358	6.9397	6.78315	6.64082	6.97087
HORVU.MOREX.r3.1HG0058910	9.84454	10.0296	9.97528	9.92462	9.74913	9.89973	9.86038	9.81095	9.79868	9.797	9.9222	9.84622	9.93826	9.87068	10.1038	9.82105	9.93308	9.92331	9.94984	10.0237	10.0123	9.92553	9.83241	9.83024	9.88542	9.8949	9.8125	9.81005	9.91987	9.79015
HORVU.MOREX.r3.1HG0058970	9.91396	9.87805	9.89571	9.81331	10.069	9.7338	10.0683	9.87534	9.89562	10.1986	10.0341	9.86697	9.85193	9.90247	9.86612	10.0518	10.0166	10.0544	9.86925	9.87849	9.84754	9.98504	9.78809	10.0995	10.0223	10.0647	10.045	10.1826	10.0698	10.0974
HORVU.MOREX.r3.1HG0058980	8.13489	8.3612	7.43411	7.58433	8.1623	7.34367	8.08264	8.1615	7.9661	7.42063	7.54328	8.12511	7.88123	8.63381	8.33742	7.98068	7.85068	8.11166	8.37394	9.19637	8.56321	8.64602	7.87738	7.82898	8.32349	8.12404	8.41375	7.95284	7.55329	7.66354
HORVU.MOREX.r3.1HG0059080	6.92165	7.02313	6.85306	7.03089	7.15415	7.09357	6.94837	6.9218	7.10891	7.43117	7.4013	7.23037	7.23145	7.27235	6.92201	7.31789	7.28806	7.42948	6.96517	7.19117	7.14094	7.47483	7.20897	7.44111	6.91056	6.82906	6.90619	7.32221	7.46362	7.02021
HORVU.MOREX.r3.1HG0059000	8.66386	8.48108	8.52107	8.27833	8.33816	8.18969	8.43648	8.17376	8.48545	8.34524	8.32794	8.782	8.09457	8.56905	8.19509	8.26999	8.6392	8.46525	8.33968	8.21354	8.578	8.14462	8.35218	8.35953	8.54569	8.40287	8.6051	8.51833	8.47341	8.59868
HORVU.MOREX.r3.1HG0059110	7.92036	7.76283	7.88494	7.98916	7.93066	8.11543	7.80374	7.72558	7.71551	7.76588	7.75246	7.59598	8.44679	8.22252	8.22385	8.41658	8.25889	8.29785	7.60788	7.58884	7.59251	7.65679	7.6522	7.69875	7.81871	7.942	8.02403	7.82143	7.62755	7.77207
HORVU.MOREX.r3.1HG0059130	6.12727	5.94944	5.94944	5.94944	5.94944	6.12637	5.94944	5.94944	5.94944	5.94944	5.94944	5.94944	5.94944	5.94944	5.94944	5.94944	5.94944	5.94944	5.94944	5.94944	5.94944	5.94944	6.12789	5.94944	5.94944	5.94944	5.94944	5.94944	5.94944	5.94944
HORVU.MOREX.r3.1HG0059120	8.76291	8.74779	8.8437	8.84837	8.86996	8.79886	8.7314	8.6642	8.70901	8.76993	8.72823	8.53562	8.76425	8.76766	8.8382	8.8973	8.62143	8.81904	8.51441	8.63816	8.57432	8.63161	8.36941	8.5786	8.73673	8.68105	8.5064	8.70411	8.83199	8.61137
HORVU.MOREX.r3.1HG0059140	9.13049	9.1686	9.21877	9.20022	9.0896	9.24502	9.3015	9.3325	9.46283	9.63278	9.60419	9.69185	9.41303	9.47594	9.30411	9.57092	9.51862	9.53637	9.24634	9.36192	9.31657	9.67989	9.38336	9.43172	9.10836	9.22021	9.40639	9.4718	9.63746	9.41953
HORVU.MOREX.r3.1HG0059150	10.3194	9.72119	10.0225	9.06043	9.27307	9.78823	9.52994	9.21733	10.0226	9.34558	8.93023	9.83222	8.93591	9.47208	8.99245	8.44887	9.12307	8.98922	9.65128	8.94213	8.76676	8.93882	9.09874	8.34212	9.60246	9.43027	10.5008	9.32501	8.58514	9.14361
HORVU.MOREX.r3.1HG0059220	7.06108	7.20245	7.15166	7.01788	7.23088	7.08113	6.82355	6.75599	6.97955	6.97893	7.14596	7.06359	6.93167	6.93871	6.92201	6.99186	6.89672	6.81665	6.92101	6.88186	6.75808	7.0106	6.82856	6.63556	6.89321	6.78927	7.1833	6.82469	6.95347	6.9186
HORVU.MOREX.r3.1HG0059170	10.3961	10.2992	10.1974	9.09974	9.92414	9.8229	10.2434	9.48704	10.4164	9.37706	9.16087	10.1326	9.00649	10.1022	9.83809	8.56355	9.59034	9.46523	10.0391	9.57882	9.56633	9.00124	9.2448	8.45548	10.0995	9.34609	10.4281	9.30972	8.4827	9.01738
HORVU.MOREX.r3.1HG0059230	10.3437	9.89353	10.0238	9.90139	9.95111	9.83771	10.0825	9.9335	9.72316	9.77906	9.90074	9.63443	10.2349	9.78796	9.91635	10.0117	9.62926	9.95023	10.4083	9.60575	9.56815	9.70374	9.61503	9.47892	10.1009	10.1861	10.1813	9.85094	9.62729	10.1106
HORVU.MOREX.r3.1HG0059260	9.84306	9.20767	9.63824	9.42305	9.23161	9.40748	8.11214	8.14912	8.77267	8.4517	8.49609	8.28884	8.71291	9.31271	9.12648	9.2427	9.22412	8.92129	7.86415	7.89057	7.84787	8.2874	8.49593	8.43519	7.95645	8.11817	8.77299	8.44875	7.90752	8.61977
HORVU.MOREX.r3.1HG0059290	7.3107	7.71543	7.90902	8.17305	7.90148	8.41906	8.26611	7.48578	7.88129	8.62618	8.46871	10.1383	7.86894	8.58006	7.69872	8.49591	9.96516	8.51285	8.62425	8.43219	7.60039	8.31968	9.06038	8.28394	7.18882	7.73735	9.44175	9.06703	8.11829	9.43365
HORVU.MOREX.r3.1HG0059270	10.3531	10.2366	10.4541	10.1476	10.2394	10.1167	10.585	10.4548	10.5292	10.5109	10.1602	10.317	10.4338	10.6161	10.5725	10.4591	10.616	10.5587	10.2712	10.2928	10.2564	9.99197	10.2202	10.2694	10.5122	10.5103	10.5619	10.3834	10.2695	10.4213
HORVU.MOREX.r3.1HG0059300	8.15502	8.18739	8.26605	8.34695	8.49736	8.21355	8.3709	8.27368	8.33699	8.48389	8.96283	8.57916	8.18937	7.99978	8.05724	8.37931	8.17195	8.12214	8.15375	8.20868	8.23209	8.60971	8.58274	8.47149	8.23166	8.23085	8.46307	8.3449	8.56351	8.38258
HORVU.MOREX.r3.1HG0059340	9.80549	10.0473	9.87868	9.84232	9.94843	9.74956	10.1692	10.0416	10.0382	10.0088	10.0371	10.026	9.9189	9.92375	10.0145	9.92235	9.84432	10.0174	9.89662	9.98464	10.0439	10.022	9.87977	9.98891	10.191	10.1522	10.0161	10.2531	10.1457	10.1352
HORVU.MOREX.r3.1HG0059350	8.48494	8.61918	8.64294	8.46687	8.62967	8.36951	8.62412	8.69775	8.67604	8.51534	8.52735	8.46293	8.25966	8.51647	8.61943	8.54138	8.4421	8.63222	8.45199	8.46875	8.64267	8.44572	8.34784	8.83622	8.6269	8.82092	8.59315	8.68021	8.52818	8.54668
HORVU.MOREX.r3.1HG0059360	7.88392	8.40236	8.21527	8.2871	8.06211	8.06347	8.31203	8.39277	8.15372	8.19058	8.11172	8.10695	8.45075	8.08716	8.37606	8.42878	8.01289	8.10639	8.29108	8.60954	8.48279	8.39499	8.26257	8.4146	8.33819	8.52538	7.94826	8.28175	8.40169	8.06936
HORVU.MOREX.r3.1HG0059370	9.76534	10.0232	9.81294	9.86511	10.0764	9.83032	10.0127	10.121	10.1366	10.1039	10.271	10.1312	9.90351	9.91811	10.1283	9.85073	9.81398	9.93754	9.88372	10.0758	10.2383	10.0043	9.88703	10.1145	10.0785	10.0559	9.91007	10.2251	10.0773	9.88878
HORVU.MOREX.r3.1HG0059410	5.94944	5.94944	5.94944	5.94944	5.94944	5.94944	5.94944	5.94944	5.94944	5.94944	5.94944	5.94944	5.94944	5.94944	5.94944	5.94944	5.94944	5.94944	5.94944	5.94944	5.94944	5.94944	5.94944	5.94944	5.94944	5.94944	5.94944	6.2233	5.94944	5.94944
HORVU.MOREX.r3.1HG0059400	9.65635	10.087	9.96322	9.85802	9.80791	9.7338	10.2673	10.3175	10.2099	10.0705	10.0611	10.0337	10.4142	10.5087	10.6825	10.3719	10.3709	10.5651	9.95259	10.4391	10.6614	10.1163	10.1877	10.3453	10.2117	10.2308	9.66551	10.221	10.3346	9.96499
HORVU.MOREX.r3.1HG0059420	7.56164	7.9245	7.891	7.97813	7.77092	7.6242	8.11796	8.2276	7.95342	7.63261	7.73635	7.71811	7.6828	7.62755	8.15073	7.61325	7.53828	7.92516	7.94292	8.21838	8.28338	7.88018	7.76654	8.19893	8.19417	8.07633	7.57108	7.9248	8.04323	7.75599
HORVU.MOREX.r3.1HG0059430	9.63076	9.61126	9.65169	9.48342	9.59148	9.47369	9.45927	9.56961	9.64528	9.49201	9.45086	9.52529	9.52005	9.63961	9.76317	9.62527	9.62752	9.59156	9.28632	9.50251	9.46657	9.35513	9.39976	9.44168	9.61032	9.58499	9.71501	9.48998	9.34841	9.54183
HORVU.MOREX.r3.1HG0059440	6.41815	6.44459	6.41508	6.55137	6.92289	6.38148	6.27649	5.94944	6.43918	6.41762	6.37779	6.58455	5.94944	6.34693	6.30456	5.94944	6.25903	6.66099	6.30418	6.20268	5.94944	6.51774	6.41977	6.25859	6.54108	7.28749	6.69131	6.38149	5.94944	6.28412
HORVU.MOREX.r3.1HG0059450	7.22691	7.0867	7.05407	7.04372	6.97961	7.22085	7.01225	7.06022	7.08168	7.29744	7.49459	7.4067	7.47958	7.36276	7.2596	7.62847	7.43396	7.31304	7.45114	7.00172	6.91077	7.29001	7.49182	7.21079	6.92756	5.94944	7.32485	7.23596	7.22092	7.51479
HORVU.MOREX.r3.1HG0059470	13.3524	12.639	12.9139	12.5075	12.6951	13.0054	12.643	12.1267	13.8597	12.7149	12.5744	11.6275	12.228	13.0581	12.1887	12.3317	11.3775	11.8301	11.9613	12.3633	11.2113	11.7662	11.6829	10.4032	12.8595	11.5118	13.632	12.0369	10.3556	12.5598
HORVU.MOREX.r3.1HG0059670	5.94944	5.94944	5.94944	5.94944	5.94944	5.94944	5.94944	5.94944	5.94944	6.22053	5.94944	5.94944	6.25546	5.94944	5.94944	5.94944	5.94944	5.94944	5.94944	6.25939	5.94944	5.94944	5.94944	5.94944	5.94944	5.94944	5.94944	5.94944	5.94944	5.94944
HORVU.MOREX.r3.1HG0059680	5.94944	6.25359	6.3808	5.94944	5.94944	6.25551	6.98089	6.84323	6.27092	6.22053	6.41833	7.09345	6.55809	6.25773	5.94944	6.34519	6.74038	6.30791	6.30418	5.94944	6.25851	6.2049	6.20164	6.25859	5.94944	7.12148	7.23267	5.94944	6.38073	5.94944
HORVU.MOREX.r3.1HG0059710	6.98007	7.30626	7.04113	7.23902	7.10749	7.14178	7.12802	7.12232	7.19864	5.94944	5.94944	7.07864	7.27357	7.14998	7.34099	7.31789	7.20118	7.35325	7.18151	7.36986	7.33673	5.94944	7.31512	7.51108	5.94944	7.17554	5.94944	7.36852	5.94944	7.0821
HORVU.MOREX.r3.1HG0059600	10.1028	9.93491	10.0683	9.91646	10.0354	9.92213	10.3308	10.0157	10.1193	10.2644	10.2372	10.0028	10.0831	9.96264	10.047	10.0871	10.088	10.0254	10.0773	10.0629	9.85647	9.96266	10.0065	9.93795	10.1352	10.3573	10.1878	9.96863	10.1627	10.2065
HORVU.MOREX.r3.1HG0059740	8.06191	7.59955	7.82902	7.50544	7.66124	7.78629	8.11214	7.73424	7.76095	7.69273	7.52405	7.99895	7.86894	7.98271	7.76157	7.84268	7.67902	7.59217	7.83249	7.33045	7.25426	7.52735	7.55865	7.46786	7.52347	8.43107	8.57704	7.63023	7.56283	7.77207
HORVU.MOREX.r3.1HG0059750	10.516	10.0498	10.1974	10.2045	10.1734	10.2398	10.1531	10.2457	10.4033	10.0866	9.89407	10.2892	10.1451	10.1855	10.0158	10.1094	10.1193	10.0201	10.1292	9.95431	10.0361	9.89925	9.8188	9.92102	10.2385	10.1176	10.5984	10.2584	10.0653	10.3128
HORVU.MOREX.r3.1HG0059770	11.0462	11.7484	11.2697	11.5036	11.363	11.2383	11.8201	12.0006	11.6977	11.5209	11.6492	11.5406	11.4418	11.2775	11.7586	11.2276	11.202	11.3756	11.3846	11.8201	11.9848	11.3742	11.485	11.7148	12.0603	12.0029	11.4109	11.8151	11.929	11.7231
HORVU.MOREX.r3.1HG0059790	7.94995	8.3983	8.22465	8.07925	7.7377	7.94122	8.2399	8.03884	8.09795	8.07846	8.15905	7.94481	8.19417	8.19362	8.44212	8.19501	8.09485	8.35161	8.2546	8.20868	8.37187	8.01919	8.09478	8.14416	8.11003	8.17572	7.71279	7.94589	7.97718	7.86439
HORVU.MOREX.r3.1HG0059810	9.21602	9.91575	9.4831	9.2898	9.71802	9.39144	10.0611	9.53122	9.86083	9.66834	9.72202	9.86181	9.5564	10.0657	9.88354	9.56914	9.75289	10.0726	9.65804	10.1137	9.97184	9.94136	9.87539	9.62406	9.92208	9.48155	9.02607	9.54532	9.7486	9.40527
HORVU.MOREX.r3.1HG0059820	9.77937	9.56269	9.41162	9.50904	9.5794	9.43316	9.60521	9.53807	9.55698	9.45623	9.35902	9.93077	9.45604	9.73593	9.55934	9.56735	9.58315	9.60413	9.62045	9.45388	9.68655	9.42259	9.45377	9.34303	9.4619	9.3533	9.42859	9.21156	9.19639	9.39568
HORVU.MOREX.r3.1HG0059840	8.69432	8.51508	8.60469	8.43982	8.37154	8.60801	8.21316	8.31822	8.69079	8.65455	8.33814	8.36622	8.19417	8.46179	8.15574	8.36241	8.52898	8.36472	8.28658	7.93341	7.95227	8.45811	8.13112	8.37671	8.35756	8.29412	9.04354	8.69221	8.29439	8.63642
HORVU.MOREX.r3.1HG0059850	8.8613	8.68333	8.77373	8.55571	8.67328	8.62554	8.97738	8.65995	9.01625	8.93992	8.8557	8.9491	8.53145	8.89263	8.59083	8.65571	8.74777	8.76169	8.84188	8.5803	8.47884	8.68488	8.49983	8.41044	8.90777	8.66155	9.05219	8.67619	8.5937	8.89246
HORVU.MOREX.r3.1HG0059870	7.91436	8.32306	8.09717	8.16828	8.11317	8.05282	8.40409	8.45354	8.35588	8.13276	8.32794	8.42027	8.1303	8.19362	8.43808	7.98068	8.07887	8.29785	8.12346	8.39883	8.54825	8.17546	8.03002	8.30662	8.55403	8.43107	8.01171	8.30842	8.35675	8.10671
HORVU.MOREX.r3.1HG0059860	9.83264	9.64497	9.87439	9.68299	9.76291	9.67226	9.51312	9.52203	9.59797	9.78806	9.76656	9.50993	9.64847	9.73432	9.56476	9.72009	9.75609	9.60771	9.52376	9.53465	9.46266	9.6345	9.62898	9.56522	9.55646	9.44607	9.73469	9.66398	9.4789	9.59089
HORVU.MOREX.r3.1HG0059910	6.8256	7.13465	6.90029	6.97768	6.99323	6.90174	7.1143	7.01079	7.12224	6.79578	7.04409	7.13656	7.06833	7.29312	7.42575	7.00563	7.15479	7.17053	7.14673	7.4172	7.31671	6.93711	7.17485	6.89543	7.27405	6.95462	6.92311	6.88316	6.91828	6.86288
HORVU.MOREX.r3.1HG0059920	8.53474	8.36538	8.47533	8.4476	8.1623	8.54296	8.23459	8.4436	8.48545	8.52859	8.55791	8.39597	8.30012	8.37963	8.46608	8.58538	8.64975	8.62505	8.24997	8.27048	8.4057	8.5572	8.56062	8.67451	8.22637	8.12988	8.44979	8.61014	8.26752	8.31092
HORVU.MOREX.r3.1HG0059980	6.89087	6.64634	6.6707	6.77742	6.95171	6.65068	6.57218	6.75599	6.72902	6.75346	6.68606	6.82076	7.0426	6.75609	6.99448	6.94921	7.00053	6.76212	6.73492	6.79706	6.84652	6.72836	6.69855	6.89543	6.80044	6.65501	6.79654	6.84466	6.71482	6.80302
HORVU.MOREX.r3.1HG0059930	9.66981	9.70371	9.68805	9.85802	9.8544	9.6838	9.76265	9.84993	9.89406	9.84607	9.82912	9.73769	9.78167	9.61185	9.95805	9.67762	9.71066	9.6959	9.66645	9.80463	9.77403	9.71719	9.66665	9.87195	9.90785	9.94957	9.83753	9.95403	9.66756	9.79561
HORVU.MOREX.r3.1HG0060040	8.86427	8.73831	8.90464	8.6888	8.80545	8.67011	8.92064	8.70189	8.6981	8.81709	8.90359	8.65014	8.89637	8.64779	8.80766	8.91732	8.86053	8.79384	8.97373	8.67312	8.36328	8.65672	8.59729	8.52227	8.76199	8.87919	8.88109	8.61857	8.85335	8.79269
HORVU.MOREX.r3.1HG0060060	8.31028	7.95903	8.45186	8.06897	7.68258	8.32677	8.7203	8.58559	8.02771	8.84184	8.238	8.21232	8.36916	8.5317	8.29764	8.34959	8.49803	8.68822	8.30896	8.20868	9.13405	8.82711	8.31705	8.48338	8.21572	8.27336	8.39535	8.33458	8.46407	7.93644
HORVU.MOREX.r3.1HG0060080	6.48025	6.64634	6.62776	6.68405	6.79634	6.58267	6.67464	6.70819	6.6625	6.6087	6.83718	6.61231	6.6717	6.63367	6.71629	6.77103	6.67998	6.81665	6.63174	6.79706	6.81236	6.78605	6.81131	6.77684	6.80044	6.72532	6.44316	6.82469	6.88156	6.66665
HORVU.MOREX.r3.1HG0060140	7.41612	7.00987	6.81997	7.03089	6.95171	7.04278	6.8426	6.70819	7.17382	6.68495	6.89382	7.06359	6.6287	6.99628	6.90676	6.69438	6.88079	6.76212	6.77227	6.70157	6.67878	6.59617	6.87815	6.75831	6.89321	6.80943	7.2682	6.90175	6.73781	7.195
HORVU.MOREX.r3.1HG0060160	5.94944	5.94944	5.94944	6.19666	5.94944	5.94944	5.94944	5.94944	5.94944	5.94944	5.94944	5.94944	5.94944	5.94944	6.20086	6.20021	5.94944	5.94944	6.3458	5.94944	5.94944	6.26211	6.20164	6.20203	5.94944	6.32925	5.94944	6.2233	6.28401	6.22291
HORVU.MOREX.r3.1HG0060190	6.60945	6.57874	6.6707	6.66377	6.70517	6.75041	6.94837	6.73249	6.6854	6.89242	7.34587	7.28033	6.65055	6.50983	6.63246	6.60801	6.65861	6.61586	7.54446	6.6144	6.75808	6.66556	6.71861	6.56427	6.62263	6.74727	6.9397	6.42237	7.60942	6.64106
HORVU.MOREX.r3.1HG0060200	6.38366	6.37878	6.19911	6.49958	6.68545	6.5582	6.41097	6.77876	6.5336	7.10194	7.86697	6.98443	6.71209	6.3846	6.20086	6.96366	6.48363	6.38792	7.56865	6.65943	6.63537	7.52735	6.81131	6.38582	6.409	6.70268	6.50849	6.38149	7.96355	6.52657
HORVU.MOREX.r3.1HG0060150	8.93078	8.5336	8.8437	8.86852	8.77204	8.84719	5.94944	5.94944	5.94944	5.94944	5.94944	5.94944	8.70306	8.84217	8.85322	9.1946	8.81465	8.96413	8.67942	8.50045	8.72772	8.97037	9.02094	9.18082	5.94944	5.94944	5.94944	5.94944	5.94944	5.94944
HORVU.MOREX.r3.1HG0060240	7.59336	7.60714	7.45171	7.57668	7.52445	7.3533	7.63675	7.56797	7.46754	7.38839	7.44373	7.38479	7.71819	7.67982	7.69154	7.66569	7.56294	7.6917	7.5845	7.47146	7.63901	7.40077	7.47449	7.51953	7.64708	7.56687	7.80366	7.62119	7.41056	7.54416
HORVU.MOREX.r3.1HG0060260	6.85889	7.03619	6.94497	6.94984	6.72435	6.75041	7.24362	7.01079	7.12224	6.99524	7.02859	7.00082	6.94632	6.84432	7.14794	6.80655	6.72082	7.04512	7.02078	7.05606	7.23259	6.8898	6.82856	7.14126	7.08159	7.22681	6.85324	6.88316	7.03572	6.84342
HORVU.MOREX.r3.1HG0060270	9.30751	10.4088	9.79186	9.90139	9.36869	9.43902	9.78029	9.86812	9.70364	9.29575	9.51767	9.50108	9.91332	9.84562	10.5235	9.31727	9.28989	10.0867	10.1328	10.508	10.8544	10.066	10.0956	9.93092	10.1858	9.73923	8.65956	9.52564	9.73352	9.06681
HORVU.MOREX.r3.1HG0060320	7.34049	7.90094	7.53584	7.48899	7.61738	7.14178	7.97699	8.01836	7.83314	7.66734	7.88148	7.80611	7.80564	8.07122	8.3461	7.53405	7.60292	8.0076	7.7113	8.35595	8.6601	8.0249	7.81339	8.10807	8.23693	7.86555	7.17057	7.77437	7.97038	7.37791
HORVU.MOREX.r3.1HG0060300	9.15478	9.55384	9.40367	9.47601	9.12109	9.40947	9.18918	9.47518	9.41987	9.1573	9.05632	9.11301	9.50896	9.21885	9.5466	9.36764	9.12805	9.23447	9.24408	9.39736	9.51072	9.23582	9.34997	9.53207	9.37453	9.35809	9.07784	9.19498	9.29006	9.2408
HORVU.MOREX.r3.1HG0060340	6.92165	7.3161	7.15166	7.09334	6.66513	6.9609	7.67039	7.6723	7.44831	7.32091	7.19971	7.29245	7.22064	7.08895	7.58608	6.90435	7.00053	7.38246	7.19284	7.54828	7.87322	7.23558	7.22009	7.47664	7.69634	7.62935	6.95598	7.2738	7.46362	6.97087
HORVU.MOREX.r3.1HG0060360	6.4502	6.44459	6.3808	6.68405	6.72435	6.82131	5.94944	6.53984	5.94944	6.63513	6.58204	6.45755	5.94944	6.30519	5.94944	5.94944	5.94944	5.94944	6.41784	5.94944	6.25851	6.42582	5.94944	6.38582	5.94944	6.54742	5.94944	6.38149	6.38073	6.28412
HORVU.MOREX.r3.1HG0060400	6.56124	6.6021	6.69117	6.57558	6.66513	6.67182	6.59942	6.5713	6.43918	6.41762	6.22095	5.94944	6.47751	6.34693	6.53578	6.34519	6.38643	5.94944	6.4799	6.63731	6.45255	6.39077	6.38516	6.4527	6.54108	6.51714	6.36728	5.94944	6.38073	6.45917
HORVU.MOREX.r3.1HG0060380	8.90225	9.00833	9.23233	9.18206	9.13064	9.00159	9.59327	9.75531	9.71255	9.59426	9.61845	9.37105	9.67182	9.40074	9.81103	9.66597	9.48232	9.52697	9.31881	9.43596	9.53694	9.21452	9.40992	9.59939	9.62007	9.57887	9.27024	9.70338	9.40444	9.61377
HORVU.MOREX.r3.1HG0060410	8.02934	8.11396	8.17221	8.24716	8.09806	8.03126	8.11214	8.31273	8.27368	8.25677	8.03094	8.04452	8.21321	8.12875	8.30658	8.14589	8.14675	8.06341	8.06069	8.29807	8.23209	8.03059	8.06819	8.27935	8.40478	8.40761	8.20678	8.35003	8.16016	8.24629
HORVU.MOREX.r3.1HG0060530	9.20677	9.11395	9.03987	9.13325	9.16588	9.0409	8.35156	8.22172	8.22286	8.54607	8.54925	7.9239	9.12085	9.10081	8.99245	9.26947	9.32492	9.36728	8.9349	8.95909	8.89534	9.01504	9.08861	9.21851	7.76667	7.90782	8.2174	8.36531	7.98394	8.20139
HORVU.MOREX.r3.1HG0060570	9.34799	9.56445	9.36939	9.54486	9.29229	9.36499	9.43267	9.72366	9.54305	9.37467	9.3095	9.3291	9.78167	9.56918	9.85586	9.69411	9.47261	9.59516	9.54399	9.7169	9.92878	9.55611	9.56328	9.80122	9.58862	9.44607	9.19172	9.59229	9.54099	9.35914
HORVU.MOREX.r3.1HG0060600	8.02383	8.07304	8.05531	8.12945	8.24637	8.15556	7.98988	8.0919	8.12613	8.34524	8.14738	8.06985	6.73144	7.08895	6.71629	6.91957	6.98643	7.2497	8.45598	8.56917	8.6321	8.53795	8.48419	8.72172	8.17776	8.42641	8.43639	8.48166	8.20074	8.45535
HORVU.MOREX.r3.1HG0060630	11.5488	11.7422	11.6848	11.7077	11.7241	11.9178	11.6714	11.5276	11.3576	11.5502	11.8815	12.0269	11.9811	11.9902	11.8297	11.9367	12.0299	11.8846	12.0425	11.9479	11.8388	11.83	12.0406	11.5509	11.4627	11.5885	11.2933	11.501	11.8723	11.7396
HORVU.MOREX.r3.1HG0060640	10.7571	10.7614	10.503	10.848	10.9794	10.8988	10.2648	10.4355	10.4294	10.2836	10.5397	11.0007	10.5832	10.7786	10.8007	10.776	10.7861	10.595	10.6705	10.6993	11.1083	10.8506	10.7602	10.9663	10.6905	10.4006	10.3746	10.6844	10.6688	10.7485
HORVU.MOREX.r3.1HG0060690	9.54748	10.1609	9.91949	9.85091	9.71644	9.94008	9.73759	9.88072	9.69108	9.36504	9.73142	9.6782	10.1768	10.0018	9.99989	9.84041	9.59213	9.91614	10.0196	10.1187	10.2787	10.0247	9.89569	9.83778	9.7589	9.75016	9.3329	9.65998	9.63137	9.40527
HORVU.MOREX.r3.1HG0060770	6.89087	7.26597	7.1746	9.11659	9.16819	8.93072	8.70159	7.27528	7.66025	10.1324	10.2173	9.30892	7.70416	8.50107	8.03003	9.91254	9.59392	9.91326	7.38747	8.90173	8.79218	10.0502	9.51523	10.187	7.4464	6.97112	6.9397	9.92936	10.0303	9.47973
HORVU.MOREX.r3.1HG0060700	9.85635	9.66482	9.79186	9.79264	10.1492	9.60448	10.345	10.0654	10.2459	10.2987	10.067	10.2634	9.73019	10.0542	9.8186	9.84632	10.1488	10.1132	9.72877	9.87702	9.91175	9.88593	9.81271	9.82873	10.1766	10.2112	10.193	10.1085	10.1429	10.0767
HORVU.MOREX.r3.1HG0061070	7.17084	7.02313	7.46041	7.01788	7.1311	7.70443	7.38005	6.97627	7.24652	7.83491	7.37947	7.23037	7.19868	7.25117	7.3604	7.14498	7.2236	7.43865	7.35901	7.51477	7.44071	7.63358	7.5423	7.6842	7.34194	7.25151	7.14461	7.53651	7.34332	7.12598
HORVU.MOREX.r3.1HG0061080	6.50862	6.64634	6.44692	6.62122	6.57678	6.4477	6.57218	6.43261	6.5336	6.66051	6.66159	6.58455	6.71209	6.65568	6.90676	6.87305	6.83107	6.89985	6.69551	6.8978	6.94113	6.66556	6.81131	6.97073	6.64757	6.45081	6.50849	6.76149	6.82319	6.4217
HORVU.MOREX.r3.1HG0060840	9.63076	9.41792	9.18197	9.88893	9.8544	9.53148	9.19448	8.87631	9.29929	9.54618	9.56895	9.74892	9.308	9.40682	9.26231	9.58161	10.282	10.1924	9.40799	10.1087	10.4236	9.82671	10.3006	10.533	9.79203	9.36048	10.1813	9.84567	9.66954	9.85433
HORVU.MOREX.r3.1HG0061100	8.71427	8.76344	8.93831	8.6492	8.91507	8.80805	9.1267	8.85798	8.83354	9.06481	9.01967	8.88189	8.96348	8.94133	8.85023	9.09816	8.79272	8.76818	9.02475	8.71729	8.68074	8.99009	8.70176	8.68476	8.77267	9.11925	9.0054	8.69619	8.95225	8.80739
HORVU.MOREX.r3.1HG0061170	5.94944	5.94944	5.94944	5.94944	5.94944	5.94944	5.94944	5.94944	5.94944	5.94944	5.94944	5.94944	5.94944	5.94944	5.94944	5.94944	5.94944	5.94944	5.94944	5.94944	5.94944	5.94944	5.94944	5.94944	5.94944	5.94944	5.94944	5.94944	5.94944	5.94944
HORVU.MOREX.r3.1HG0061140	8.92229	8.2063	9.84546	8.44372	8.205	9.72904	10.1217	10.2773	8.68711	10.3518	10.0596	8.85758	10.1698	8.98839	9.04553	9.97043	8.70469	9.35027	9.69631	8.87811	9.18729	10.0568	8.69166	9.302	9.34417	9.91282	9.05507	9.6337	9.9897	8.96613
HORVU.MOREX.r3.1HG0061180	7.88392	7.71543	8.47144	7.53764	7.35043	8.23232	8.72771	8.52587	7.93415	8.22409	8.39287	8.26742	8.67311	7.9712	8.03552	8.13584	7.8313	8.04138	8.61365	8.03737	8.11276	8.42481	8.0189	7.80932	8.31359	8.70028	8.43639	8.12154	8.33628	7.99127
HORVU.MOREX.r3.1HG0061210	7.80768	8.01458	8.01205	7.97813	7.79044	7.95283	8.50774	8.57203	8.66487	8.72111	8.61706	8.72537	8.64592	8.65819	8.47003	8.36665	8.56299	8.51674	8.5258	8.54665	8.56692	8.56483	8.64354	8.66763	8.41863	8.40287	8.59315	8.52284	8.34655	8.3625
HORVU.MOREX.r3.1HG0061220	7.96738	8.57349	8.43599	8.29147	8.39199	8.22297	8.40409	8.54452	8.43333	8.17922	8.55791	8.38118	8.58271	8.24144	8.54304	8.30151	8.33608	8.50894	8.3266	8.63106	8.77316	8.36008	8.40321	8.68135	8.63868	8.57229	7.92196	8.35003	8.55477	8.22403
HORVU.MOREX.r3.1HG0061240	5.94944	5.94944	5.94944	6.12436	6.19714	5.94944	5.94944	5.94944	5.94944	6.28122	5.94944	5.94944	5.94944	5.94944	5.94944	5.94944	5.94944	5.94944	5.94944	5.94944	5.94944	5.94944	5.94944	6.38582	6.32519	5.94944	5.94944	5.94944	6.22282	5.94944
HORVU.MOREX.r3.1HG0061280	8.22312	7.82751	8.10743	8.02168	7.71732	8.30046	7.93083	7.82565	8.15372	8.54172	8.27577	8.08853	7.95252	8.21775	7.97382	8.05254	8.16695	8.16326	7.85788	7.92738	8.04875	8.29206	8.25792	8.13395	7.87563	7.61184	7.85373	8.13967	8.06874	7.92942
HORVU.MOREX.r3.1HG0061230	10.9362	10.6066	10.8171	10.5637	10.7704	10.5915	10.8266	10.5735	10.5805	10.7537	10.6826	10.561	10.7548	10.6082	10.4889	10.7745	10.7297	10.633	10.687	10.4889	10.3769	10.5379	10.5196	10.2683	10.7729	11.0451	10.7706	10.6416	10.7135	10.8161
HORVU.MOREX.r3.1HG0061300	10.7759	10.6981	10.9127	10.6602	10.3994	10.6588	11.0929	10.682	10.6932	10.6871	10.8637	11.4793	10.6136	11.1242	10.736	10.8548	11.1135	11.0306	10.8886	10.9747	10.9245	10.7467	11.1828	10.7706	10.8334	10.7287	10.283	10.6304	11.031	10.7221
HORVU.MOREX.r3.1HG0061330	10.8717	10.6235	10.7084	10.5392	10.6015	10.6704	10.3591	10.4656	10.7503	10.8111	10.5204	10.6552	10.28	10.466	10.2361	10.4706	10.5679	10.4159	10.222	10.3478	10.3297	10.357	10.4665	10.4032	10.3836	10.2942	10.8306	10.7125	10.4169	10.7192
HORVU.MOREX.r3.1HG0061370	9.57817	9.1802	9.52029	9.31913	9.28591	9.42137	9.69171	9.56515	9.97167	10.0996	9.82912	9.77296	9.14984	9.39463	9.37595	9.46716	9.67393	9.4171	9.27754	9.19874	9.33594	9.6451	9.57414	9.60294	9.50891	9.52681	10.0887	9.93598	9.57317	9.7938
HORVU.MOREX.r3.1HG0061380	8.16	8.10891	8.04998	8.30448	8.02514	8.12051	7.93083	7.97641	7.99727	7.85709	7.81485	7.96538	8.14033	8.13894	7.9966	8.13079	7.99585	7.99038	7.87039	8.09701	8.11795	7.92412	7.87113	8.03275	7.96944	7.85836	7.87459	7.93187	8.03029	7.90811
HORVU.MOREX.r3.1HG0061390	8.90225	9.06213	8.86431	8.91073	8.91507	9.10159	9.64237	9.54715	9.65456	9.45396	9.26081	9.81452	8.99052	9.30186	9.02981	8.64539	9.25171	9.03273	9.97573	10.256	10.3318	9.78103	9.72785	9.95051	9.67162	9.4968	9.45263	9.4718	9.52352	9.3089
HORVU.MOREX.r3.1HG0061420	7.62424	7.91277	7.82902	7.80645	7.58722	7.79287	7.78124	7.99055	7.80477	7.65875	7.72822	7.68447	8.06315	8.09768	7.95646	7.79748	7.67902	7.79719	7.98907	8.16916	8.35463	8.04189	7.93231	7.8862	7.96296	7.90782	7.52594	7.72543	7.80305	7.52467
HORVU.MOREX.r3.1HG0061460	8.88485	8.73195	8.98733	8.76473	8.94254	8.77405	8.96809	8.99497	8.96299	9.07967	8.80611	8.88189	8.77054	8.80851	8.6918	8.89153	8.91366	8.94145	8.62776	8.58399	8.50626	8.66028	8.54567	8.74148	8.84186	8.97645	9.07784	8.82143	8.91217	8.88211
HORVU.MOREX.r3.1HG0061490	7.21594	7.19146	7.09184	7.09334	7.15415	7.02964	7.1143	7.27528	7.10891	7.15792	7.18654	7.09345	7.16482	7.07627	7.12402	7.29779	7.13075	7.2277	7.38747	7.36986	7.28595	7.22434	7.11525	7.31707	7.29716	7.37787	7.3891	7.32221	7.31995	7.29649
HORVU.MOREX.r3.1HG0061470	9.21602	9.24789	9.22557	9.19344	9.08223	9.2716	9.09297	9.08567	9.06475	8.9975	9.07727	8.86805	9.32077	9.20024	9.3426	9.1592	8.86952	9.06189	9.09421	9.21757	9.3144	9.04764	8.66092	8.98382	9.16576	9.16653	9.1058	8.85017	8.78453	8.77783
HORVU.MOREX.r3.1HG0061480	7.6089	8.24333	7.07942	7.04372	8.08278	6.9609	7.30261	7.41999	7.86772	6.874	7.15967	7.97892	6.90158	8.18385	8.01342	6.91957	7.91321	7.55154	7.61557	8.14895	8.67732	7.73107	7.61412	8.23738	7.99502	7.5201	8.11289	7.97347	7.1256	7.34377
HORVU.MOREX.r3.1HG0061520	7.89618	7.5045	7.48611	7.35727	7.62481	7.3533	8.23459	8.85428	8.0633	8.31468	7.49459	7.67591	7.9292	8.2876	8.06261	8.05254	7.26702	7.88812	7.76664	8.82655	8.26496	8.67439	7.27395	7.99908	7.90315	8.20907	8.68225	8.13967	7.74732	7.27203
HORVU.MOREX.r3.1HG0061530	11.4673	11.3388	11.0736	10.9039	11.7765	11.4457	11.1249	11.8206	11.3011	11.3958	11.4382	11.4714	12.2375	11.6672	11.5339	12.1019	11.2343	11.7101	11.6185	11.3972	10.6436	12.2602	11.7129	11.6582	11.9358	11.9366	11.8668	11.4576	12.4063	11.853
HORVU.MOREX.r3.1HG0061540	7.94409	8.06783	7.89704	7.65825	8.1862	7.98139	7.95082	8.28495	7.854	8.00884	7.86697	7.95856	9.88652	9.72787	9.80189	9.83151	8.86053	9.60771	8.37394	7.89678	7.40403	8.31512	8.14639	7.89856	8.3719	8.67329	8.40458	7.89612	8.66434	8.14897
HORVU.MOREX.r3.1HG0061550	10.6581	10.3762	10.1029	9.7792	10.6041	10.2421	9.66346	10.0842	9.46283	10.0392	9.29939	10.0564	11.5397	10.9952	10.8836	11.2157	10.0969	11.0385	9.84283	9.54582	8.64967	10.1855	9.608	9.29541	10.4881	10.5472	10.5808	9.44643	10.8634	10.2678
HORVU.MOREX.r3.1HG0061640	5.94944	5.94944	5.94944	5.94944	5.94944	5.94944	5.94944	5.94944	5.94944	5.94944	5.94944	5.94944	5.94944	5.94944	5.94944	5.94944	5.94944	5.94944	5.94944	5.94944	5.94944	5.94944	5.94944	5.94944	5.94944	5.94944	5.94944	5.94944	5.94944	5.94944
HORVU.MOREX.r3.1HG0061580	13.3431	13.169	13.1411	12.6116	13.2472	13.0902	13.2313	13.9505	12.9911	13.4037	12.9481	13.2731	14.4584	14.4046	14.4858	14.2556	13.6339	14.2106	13.9309	13.5557	13.0433	14.0091	13.5877	13.6239	14.1008	14.2318	14.2575	13.3336	14.0373	13.7586
HORVU.MOREX.r3.1HG0061660	8.90513	8.89975	8.57978	8.54129	8.94797	8.67011	9.03785	8.70189	8.96601	8.61796	8.73963	8.99111	8.67647	9.06519	8.50125	8.30151	8.92519	8.72878	8.94331	9.0436	9.06064	8.97886	9.03421	8.80535	8.79029	8.49022	8.48057	8.64768	8.69241	8.47411
HORVU.MOREX.r3.1HG0061670	8.14499	8.3612	8.39958	8.19666	8.09806	8.37371	8.52498	8.59455	8.27368	8.34524	8.60042	8.34602	8.36916	8.07656	8.25664	8.25625	8.16695	7.99038	8.61719	8.56171	8.40986	8.58745	8.71511	8.64328	8.59902	8.69262	8.42738	8.54962	8.68445	8.56858
HORVU.MOREX.r3.1HG0061700	5.94944	5.94944	5.94944	6.19666	6.19714	5.94944	5.94944	5.94944	5.94944	5.94944	6.33285	5.94944	5.94944	5.94944	5.94944	5.94944	5.94944	5.94944	6.2006	6.20268	5.94944	5.94944	5.94944	6.34805	5.94944	5.94944	6.21426	6.2233	5.94944	5.94944
HORVU.MOREX.r3.1HG0061710	9.68811	9.70051	9.74404	9.69895	9.7321	9.84066	10.1341	10.0904	10.1273	10.2759	10.2293	10.6463	9.81798	10.1342	9.86904	9.90407	10.2709	10.1564	10.1722	10.3103	10.3424	10.2573	10.1412	10.1692	10.0685	10.0022	9.97912	9.97507	10.4051	9.85955
HORVU.MOREX.r3.1HG0061720	8.35826	8.47341	8.44791	8.32588	8.38385	8.16049	8.57131	8.60788	8.39288	8.36523	8.47331	8.18963	8.60764	8.44171	8.74126	8.51124	8.47832	8.68822	8.75185	8.95064	8.8016	8.32877	8.39903	8.64328	8.69984	8.91237	8.12429	8.43439	8.76584	8.23521
HORVU.MOREX.r3.1HG0061730	9.84898	9.97249	9.74404	9.64062	9.61365	9.49259	9.69729	9.61782	9.47756	9.25979	9.25296	9.42824	9.42292	9.39259	9.53006	9.07299	9.22179	9.44936	9.50886	9.6853	9.49934	9.21452	9.13116	9.26874	9.66598	9.60521	9.57899	9.35511	9.2373	9.26474
HORVU.MOREX.r3.1HG0061740	10.4131	10.4969	10.4807	10.5214	10.5844	10.3706	10.6029	10.6686	10.5766	10.7591	10.7714	10.4384	10.4531	10.234	10.5011	10.428	10.3479	10.3924	10.1758	10.5146	10.5211	10.425	10.3808	10.694	10.6532	10.6398	10.5317	10.8429	10.7726	10.6558
HORVU.MOREX.r3.1HG0061750	9.05502	9.09934	9.12247	9.08022	9.02955	8.96387	9.05256	9.09193	9.05066	8.95938	8.75842	9.01948	9.0508	8.91576	9.13872	8.89153	8.82395	9.05926	8.95445	9.00335	9.09908	8.8916	8.90711	9.1832	9.19754	9.17199	9.02607	9.07916	8.96861	8.95959
HORVU.MOREX.r3.1HG0061850	11.0196	11.7038	11.418	11.4384	11.4112	11.1577	11.4859	11.4842	11.3046	11.2755	11.2797	11.2467	11.3847	11.1278	11.6102	11.1121	11.0233	11.293	11.2352	11.6611	11.6365	11.1599	11.1997	11.345	11.6664	11.6391	10.8993	11.3425	11.5835	11.2848
HORVU.MOREX.r3.1HG0061870	8.06726	8.07822	8.10231	8.20133	8.03049	8.05282	7.93753	8.03205	7.9849	8.04095	7.95159	8.00556	8.1303	8.04421	8.07329	7.97498	7.9552	7.97292	8.19308	8.27512	8.17874	8.20061	8.08421	8.07633	8.02629	8.1004	8.0423	8.07824	8.17188	8.11283
HORVU.MOREX.r3.1HG0061880	11.0979	11.3073	11.2799	11.3375	11.4218	11.3299	11.2798	11.4014	11.3011	11.3976	11.3445	11.3408	11.2295	11.1309	11.3169	11.0887	11.2142	11.1836	11.0723	11.3595	11.3939	11.2181	11.213	11.3114	11.4305	11.3312	11.1692	11.5416	11.5394	11.4241
HORVU.MOREX.r3.1HG0062030	6.12727	5.94944	5.94944	5.94944	5.94944	6.12637	5.94944	5.94944	6.13531	6.14127	5.94944	5.94944	5.94944	5.94944	5.94944	5.94944	5.94944	5.94944	6.2006	6.12862	6.12811	5.94944	5.94944	5.94944	5.94944	6.2184	6.21426	6.2233	5.94944	6.22291
HORVU.MOREX.r3.1HG0061920	10.4679	10.3661	10.2871	10.2784	10.5275	10.2804	10.4288	10.2678	10.1821	10.3162	10.3497	10.3394	10.311	10.2498	10.2099	10.4102	10.3223	10.2356	10.3585	10.2447	10.2908	10.3091	10.1971	10.194	10.2598	10.3609	10.4292	10.3292	10.3629	10.3638
HORVU.MOREX.r3.1HG0062050	8.53849	8.54824	8.65659	8.5157	8.54169	8.57948	8.55883	8.65141	8.48545	8.72493	8.62531	8.71764	8.62865	8.36686	8.63001	8.6315	8.58887	8.63222	8.5258	8.4363	8.48673	8.64243	8.56062	8.69832	8.47266	8.79619	8.6785	8.70016	8.78824	8.61558
HORVU.MOREX.r3.1HG0062070	7.35023	7.27619	7.35123	7.35727	7.19871	7.37229	7.19388	7.37387	7.61915	7.55054	7.31119	7.19124	7.29401	7.32352	7.3604	7.33761	7.38747	7.30274	7.22609	7.21386	7.14094	7.24669	7.17485	7.24383	7.23838	7.21424	7.56219	7.46608	7.16757	7.4001
HORVU.MOREX.r3.1HG0062080	8.65355	8.81838	8.88174	8.78915	8.56333	8.72306	8.46812	8.54452	8.44655	8.34524	8.29689	8.14894	8.52772	8.2876	8.59083	8.52639	8.30031	8.382	8.42376	8.3472	8.40986	8.30133	8.34348	8.55635	8.52886	8.58065	8.42738	8.5138	8.33628	8.50178
HORVU.MOREX.r3.1HG0062110	8.2924	7.99265	8.15754	8.04291	7.99258	8.1945	8.16362	8.15532	8.25358	8.65855	8.17637	8.39106	8.00903	8.17893	7.84066	8.19982	8.16695	8.18832	8.14374	7.78001	7.7617	8.13941	7.99638	8.10283	8.05682	8.05797	8.5149	8.42474	8.00401	8.42671
HORVU.MOREX.r3.1HG0062130	10.5289	10.7507	10.6537	10.7415	10.8368	10.4998	10.8943	10.9327	10.6074	10.5228	10.7814	10.583	10.9522	10.4514	10.7769	10.725	10.4109	10.5806	10.7787	10.8733	10.8147	10.6025	10.6749	10.7572	10.9875	11.1398	10.5122	10.7135	10.9944	10.7344
HORVU.MOREX.r3.1HG0062140	8.74366	8.50384	8.60821	8.49713	8.75035	8.59025	8.73875	8.85798	8.72341	8.92349	8.62119	8.69813	8.81376	9.00731	8.7184	8.44887	8.70469	8.70865	8.34833	8.91049	8.92714	8.78886	8.61883	8.72834	8.68102	8.68878	8.69346	8.65997	8.4827	8.56423
HORVU.MOREX.r3.1HG0062250	6.87503	6.96887	7.11622	7.06886	7.09546	7.06852	6.96478	7.04404	6.9481	7.05771	6.92953	6.86004	7.0426	6.90842	6.98045	7.14498	6.89672	7.00398	6.69551	6.9587	7.01268	6.87342	7.01142	7.23293	6.99237	6.78927	6.71363	6.93774	7.09657	6.93638
HORVU.MOREX.r3.1HG0062220	9.49355	9.22345	9.20966	9.63233	9.4658	9.73539	8.78916	9.0182	9.02781	9.30081	8.84171	9.20345	9.29512	9.39054	9.24659	9.31727	9.60462	9.56055	8.79293	9.1676	9.12166	9.17829	9.27629	9.32805	9.07734	8.73051	9.06365	9.28646	9.15995	9.24615
HORVU.MOREX.r3.1HG0062310	8.24195	8.35702	8.28405	8.14415	8.14287	8.20406	8.30196	8.01147	8.22803	8.26749	8.27577	8.30468	8.32208	8.57273	8.41772	8.33665	8.36662	8.48528	8.35692	8.3603	8.24157	8.19061	8.24859	8.32004	8.29861	8.11227	8.16893	8.07824	8.09993	8.07566
HORVU.MOREX.r3.1HG0062340	6.38366	6.30042	6.3808	6.19666	6.29932	6.30264	6.54361	6.34456	6.40316	6.45476	6.37779	6.49224	6.34401	6.34693	6.34622	6.25637	6.30669	6.42275	6.2006	6.4217	6.34794	6.31025	6.30565	6.34805	6.44547	6.48505	6.13683	6.14324	6.33548	6.38087
HORVU.MOREX.r3.1HG0062330	8.2697	8.33163	8.18672	8.16349	8.21894	8.23232	8.40409	8.05899	8.23831	8.1735	8.18209	8.31513	8.37336	8.41309	8.43808	8.22363	8.26821	8.32051	8.28206	8.37756	8.1688	8.30595	8.38218	8.21348	8.18325	8.12404	8.03624	8.04641	8.1835	8.10056
HORVU.MOREX.r3.1HG0062350	8.10929	8.38605	8.23859	8.14415	8.14287	8.22297	8.38523	8.03884	8.15917	8.13276	8.29164	8.16653	8.35648	8.44171	8.37182	8.20462	8.30484	8.39907	8.24997	8.41977	8.33717	8.23504	8.3126	8.18914	8.11581	8.0518	8.08978	7.99378	8.03678	8.0374
HORVU.MOREX.r3.1HG0062360	6.89087	6.84892	7.01469	6.77742	6.62251	6.58267	7.31402	7.15193	7.12224	7.14422	7.29937	7.03275	6.87036	6.86082	6.82593	6.71433	6.86456	6.7234	6.87443	6.77893	6.65743	6.93711	6.77561	6.67898	7.22621	7.32229	7.22055	6.90175	7.13979	7.0821
HORVU.MOREX.r3.1HG0062370	9.8475	9.60785	9.72985	9.69736	9.76595	9.80642	9.64237	9.52663	9.88149	9.95069	9.90572	9.76006	9.67017	9.87068	9.71203	9.95139	9.94712	9.95863	9.33583	9.40148	9.50694	9.83598	9.64279	9.89236	9.56457	9.46614	9.83587	9.9277	9.72782	9.79015
HORVU.MOREX.r3.1HG0062390	9.76377	9.49585	9.62466	9.71631	9.92821	9.69035	9.4702	9.48704	9.46706	9.62877	9.56895	9.76006	9.52189	9.40277	9.38007	9.57627	9.64661	9.34384	9.38162	9.48519	9.46266	9.67472	9.66834	9.55425	9.26653	9.65453	9.77499	9.48998	9.65159	9.60757
HORVU.MOREX.r3.1HG0062400	9.01836	9.17557	9.06794	9.11419	9.10179	9.109	9.14052	9.04751	8.86301	9.24935	9.16924	9.23592	9.24461	9.20725	9.21231	9.33003	9.24715	9.25977	9.24634	9.25677	9.18966	9.44708	9.39363	9.23698	9.10277	8.9982	8.957	9.20329	9.19084	9.13785
HORVU.MOREX.r3.1HG0062420	7.51237	7.11098	7.20805	7.1405	6.76123	6.93184	7.04257	6.80085	6.89867	7.08743	6.92953	7.51021	6.75027	7.20744	6.92201	7.22424	7.56294	7.20522	7.06036	7.06916	7.14094	7.06536	7.2634	7.0793	6.91056	7.13528	7.20829	6.88316	7.01986	6.90044
HORVU.MOREX.r3.1HG0062450	7.49547	7.9871	7.8604	6.99129	7.40555	7.11797	8.4456	8.16765	7.99727	7.32091	7.4013	7.59598	8.2459	9.36785	8.90312	8.02538	8.07887	8.49322	8.54829	8.71059	8.25097	7.56936	7.24197	7.19953	8.11581	8.1925	8.22268	7.26134	7.73092	7.35527
HORVU.MOREX.r3.1HG0062460	8.5864	8.37368	8.73898	8.69529	8.205	8.83825	8.4456	8.47808	8.58406	8.41873	8.52735	8.51781	8.48593	8.84217	8.50894	8.37931	8.54798	8.62146	8.41558	8.49259	8.83253	8.26386	8.55317	8.63624	8.3719	8.25228	8.52335	8.4535	8.27294	8.22403
HORVU.MOREX.r3.1HG0062470	9.4434	9.27625	9.37347	9.26201	9.51922	9.38741	9.42594	9.37912	9.41768	9.58601	9.4348	9.39516	9.26017	9.24177	9.26454	9.12044	9.1817	9.19207	9.25084	9.15299	9.08383	9.19047	9.13609	9.04561	9.3083	9.49896	9.4911	9.29684	9.26919	9.41953
HORVU.MOREX.r3.1HG0062490	6.4502	6.52901	6.53172	6.55137	6.29932	6.5582	6.51352	6.65686	6.504	6.5216	6.66159	6.49224	6.50574	6.4814	6.65443	6.3827	6.4534	6.38792	6.65369	6.45399	6.56409	6.39077	6.38516	6.38582	6.54108	6.48505	6.50849	6.64203	6.28401	6.49396
HORVU.MOREX.r3.1HG0062480	9.4687	8.96321	9.8542	8.81611	8.38385	9.4468	9.59726	9.37402	8.975	9.14607	9.02585	9.37591	9.06102	9.17663	8.88863	9.09317	8.75428	8.70526	9.6698	9.15299	9.30569	9.18074	9.22418	8.83317	9.3083	9.31689	9.02313	8.94631	9.39726	8.85411
HORVU.MOREX.r3.1HG0062550	6.41815	6.30042	6.3808	6.29864	6.41144	6.38148	6.27649	5.94944	6.36391	5.94944	5.94944	5.94944	8.04177	7.89378	7.76836	8.01435	7.88857	7.80391	6.56083	6.20268	6.3857	6.48892	6.30565	6.25859	6.27508	6.37378	6.36728	5.94944	6.49378	5.94944
HORVU.MOREX.r3.1HG0062630	10.4898	9.83204	10.2839	9.89032	9.8869	10.2343	10.3627	10.1301	10.2324	10.6083	10.4186	10.941	10.1391	10.505	10.0521	10.5485	10.5237	10.3569	10.4775	9.98464	10.1395	10.3484	10.0011	10.174	10.0427	10.3273	10.8198	10.2558	10.3346	10.3229
HORVU.MOREX.r3.1HG0062650	7.51237	7.81485	7.61425	7.80645	7.74442	7.86305	7.78878	7.94037	7.51424	7.56928	7.86697	7.67591	8.00903	7.65023	7.9966	7.8863	7.66419	7.64679	7.90717	8.00933	7.92245	7.7805	7.95598	7.74836	7.80406	8.08239	7.46932	7.64811	7.84889	7.63704
HORVU.MOREX.r3.1HG0062640	9.73687	9.287	9.54395	9.40755	9.45827	9.38741	9.43043	9.32722	9.42639	9.51827	9.39505	9.51434	9.28429	9.39871	9.36769	9.34478	9.52614	9.298	9.32734	9.13823	9.01306	9.21213	9.29617	9.07423	9.38374	9.41658	9.72756	9.35014	9.3309	9.53966
HORVU.MOREX.r3.1HG0062680	12.1505	11.5326	12.1133	12.1235	11.9843	12.362	11.7407	11.5253	11.7632	12.7257	12.3922	12.1654	11.6916	11.6385	11.5266	12.3162	12.2574	12.1689	11.7859	11.2506	11.2607	12.5483	12.2128	12.3592	11.4632	11.4053	12.0219	12.5083	12.2085	12.3859
HORVU.MOREX.r3.1HG0062710	5.94944	5.94944	5.94944	5.94944	5.94944	5.94944	5.94944	5.94944	5.94944	5.94944	5.94944	5.94944	5.94944	5.94944	5.94944	5.94944	5.94944	5.94944	5.94944	5.94944	5.94944	5.94944	5.94944	5.94944	5.94944	5.94944	5.94944	5.94944	5.94944	5.94944
HORVU.MOREX.r3.1HG0062700	7.87153	7.44518	7.6589	7.58433	7.66124	7.40016	8.00264	7.95491	7.77573	8.12089	8.00503	8.00556	7.71119	7.77127	7.47886	7.86779	8.01852	7.79043	7.64585	7.58884	7.43166	7.73107	7.51734	7.51953	7.82597	7.8218	7.94173	7.88153	8.05605	8.0374
HORVU.MOREX.r3.1HG0062740	9.40761	9.49585	9.27224	9.35597	9.05488	9.23154	9.01698	9.10436	9.16225	8.75136	8.97885	9.11883	9.05592	9.23035	9.3192	8.88864	8.9508	9.24373	9.35682	9.59146	9.60223	9.20735	9.14099	8.97279	9.18174	9.18555	8.60113	8.85017	9.11083	8.8399
HORVU.MOREX.r3.1HG0062760	7.22691	7.4008	7.39804	7.45535	7.44082	7.41837	7.25569	7.62601	7.13539	7.14422	7.23822	7.19124	7.45365	7.38186	7.41665	7.55033	7.24554	7.43865	7.04736	7.23605	7.33673	7.27935	7.11525	7.51953	7.30853	7.47134	7.20829	7.28611	7.25916	7.4001
HORVU.MOREX.r3.1HG0062770	7.77448	7.42764	7.49455	7.30959	7.52445	7.56224	7.91052	7.96212	7.78305	7.6501	7.79182	8.57057	7.18752	7.17336	7.03527	7.5092	7.57909	7.0845	8.47965	7.37949	7.14094	7.96658	7.85852	7.24383	7.67196	8.30948	8.1186	7.64811	7.84889	8.01783
HORVU.MOREX.r3.1HG0062810	8.27427	7.61467	8.001	7.69355	7.33142	7.88762	7.63675	7.80138	7.68424	7.78932	7.63494	8.07611	7.15327	7.26181	7.02188	7.55033	7.3488	7.09727	7.97769	7.23605	7.31671	7.7805	7.36445	7.37608	7.38492	7.68041	8.16893	7.51683	7.41056	7.67224
HORVU.MOREX.r3.1HG0062840	10.9932	10.8352	10.8966	10.7385	10.9112	10.8229	11.2442	10.8511	11.0564	10.9927	10.9859	11.0392	10.9923	11.1119	10.88	10.8758	10.9305	11.0653	11.0073	10.7854	10.7831	10.7336	10.602	10.4402	11.155	11.1398	11.1547	10.9132	10.8026	11.095
HORVU.MOREX.r3.1HG0062900	7.69812	7.88298	7.6442	7.68658	7.85334	7.4539	7.63675	7.75985	7.70777	7.8047	8.07506	7.76689	7.85029	7.9301	8.0786	7.92252	7.69368	7.89437	8.03361	7.91523	8.04327	8.38635	8.11048	8.09229	7.98229	7.85114	7.69696	7.74196	7.95668	7.64594
HORVU.MOREX.r3.1HG0062910	8.49272	8.4344	8.71315	8.15385	8.42407	8.71655	8.83438	8.64712	8.67232	8.74386	8.74341	8.86108	8.10488	8.58735	8.41772	8.03086	8.54041	8.4813	8.33533	8.46875	8.40986	7.98436	8.22972	7.80932	8.39547	8.15871	8.40458	8.14566	7.96355	8.08193
HORVU.MOREX.r3.1HG0062940	5.94944	6.89594	7.24043	5.94944	8.00353	7.60901	8.05855	7.18067	7.81903	11.582	11.556	10.4093	7.59336	7.67249	7.70587	10.3801	11.5326	11.1596	7.32978	10.3372	8.52932	9.96689	10.4411	9.19033	7.30853	7.76097	7.23267	10.3454	9.81279	9.49102
HORVU.MOREX.r3.1HG0062980	8.15001	8.13395	7.89704	7.76778	7.98155	8.01485	8.25045	8.1615	7.97866	7.77374	7.86697	8.0509	8.2505	7.61989	8.28864	7.69465	7.86977	8.12214	8.69287	8.16916	8.26959	8.37328	8.26719	7.54452	8.45489	8.49022	7.88831	8.12761	8.16016	7.92235
HORVU.MOREX.r3.1HG0063020	6.84242	6.96887	6.88485	7.08118	6.9081	6.88628	7.33649	7.33795	7.28102	7.40999	7.55278	7.3163	7.16482	7.21855	7.37947	7.31789	7.3488	7.28185	7.28952	7.28954	7.26493	7.25769	7.22009	7.50257	7.33092	7.44105	7.1833	7.26134	7.41056	7.37791
HORVU.MOREX.r3.1HG0063000	8.61152	8.52622	8.63262	8.46687	8.34659	8.47076	8.40877	8.42855	8.51912	8.50643	8.48247	8.3511	8.58271	8.50494	8.70516	8.53015	8.49411	8.50503	8.30451	8.4404	8.44682	8.53407	8.46838	8.38523	8.52462	8.39334	8.4183	8.58022	8.32593	8.38258
HORVU.MOREX.r3.1HG0063030	7.03487	7.00987	7.11622	6.81167	6.89305	6.9609	7.07192	6.99369	7.23476	6.92808	6.98045	6.96773	6.82116	7.19621	7.29086	6.67383	7.08081	7.00398	7.08585	6.88186	6.98475	6.87342	6.92491	6.73929	6.96057	6.82906	7.00308	6.8042	6.78171	6.78199
HORVU.MOREX.r3.1HG0063050	8.52719	8.49251	8.37892	8.48962	8.56333	8.52057	8.20231	8.28495	8.43775	8.39467	8.43605	8.24016	8.16016	8.29213	8.10482	8.21416	8.34049	8.36472	7.9662	8.15909	8.1886	8.23018	8.17641	8.31111	8.01387	8.07633	8.30934	8.24348	8.11829	8.11283
HORVU.MOREX.r3.1HG0063080	5.94944	5.94944	5.94944	5.94944	5.94944	5.94944	5.94944	5.94944	5.94944	5.94944	5.94944	5.94944	5.94944	5.94944	5.94944	5.94944	5.94944	5.94944	5.94944	5.94944	5.94944	5.94944	5.94944	5.94944	5.94944	5.94944	5.94944	5.94944	5.94944	5.94944
HORVU.MOREX.r3.1HG0063060	7.47831	7.4008	7.31227	7.43815	7.40555	7.27379	7.29108	7.36203	7.33613	7.27344	7.4013	7.19124	7.32395	7.14998	7.32122	7.14498	7.15479	7.21653	7.20405	7.27906	7.07899	6.96725	7.02505	7.14126	7.38492	7.4911	7.23267	7.4345	7.3662	7.34377
HORVU.MOREX.r3.1HG0063100	7.23776	7.15777	7.11622	7.42069	7.40555	7.23166	7.27942	7.27528	7.09539	7.51212	7.66111	7.55864	7.31406	7.47269	7.19409	7.52583	7.67902	7.52646	7.31986	7.33045	6.98475	7.45677	7.45689	7.4501	7.38492	7.46134	7.47895	7.46608	7.86381	7.8937
HORVU.MOREX.r3.1HG0063110	6.98007	7.12289	6.93034	7.21794	7.18776	7.06852	6.89717	6.95849	6.89867	7.01127	7.01283	7.16428	6.91676	7.13808	6.87538	7.39472	7.4786	7.0845	7.06036	7.10741	6.84652	7.03839	7.01142	6.77684	6.97661	7.17554	7.15767	6.97227	7.34332	7.29649
HORVU.MOREX.r3.1HG0063210	6.48025	6.6021	6.34346	6.47166	6.5272	6.47761	7.05736	7.13723	6.97955	6.89242	7.23822	7.23037	7.40907	7.39129	7.13605	7.36654	7.20118	7.12231	7.52805	6.83208	6.71955	7.32137	7.32517	6.75831	7.22621	7.13528	7.4498	6.93774	7.03572	7.23424
HORVU.MOREX.r3.1HG0063280	8.73067	8.61918	8.71315	8.69529	8.38792	8.77405	7.98345	8.04559	7.97866	8.0282	8.29164	7.79836	8.28229	8.08187	8.17556	8.29258	8.11586	8.09044	8.1387	7.99794	8.06505	8.16526	8.25327	8.31111	7.86865	8.03935	7.98037	8.05284	7.98394	8.12499
HORVU.MOREX.r3.1HG0063330	7.84001	7.78911	7.62181	8.679	9.31753	8.86488	8.09452	7.9835	8.31782	10.5672	10.262	10.0044	8.16508	8.15408	8.11517	9.33426	9.97752	9.50796	8.10287	8.50436	8.39311	10.3344	9.89857	10.0446	7.98867	8.34465	8.58109	9.89748	10.0334	9.61171
HORVU.MOREX.r3.1HG0063340	8.62215	8.42247	8.37892	8.45534	8.38385	8.42311	8.62013	8.55375	8.6686	8.70574	8.6046	8.79305	8.43483	8.59821	8.62297	8.6033	8.46234	8.55884	8.47574	8.48469	8.51399	8.67789	8.35651	8.52991	8.59499	8.62976	8.86145	8.74306	8.7082	8.66102
HORVU.MOREX.r3.1HG0063350	11.1078	11.2337	11.2837	11.1276	11.1876	11.0604	11.1581	11.1608	10.8756	10.9724	11.0184	10.8788	11.2784	10.9918	11.2582	11.0961	11.0006	11.0273	11.2509	11.333	11.3165	11.1087	11.0453	10.9196	11.2942	11.3851	11.0298	11.0714	11.0508	11.0631
HORVU.MOREX.r3.1HG0063360	12.1383	11.8442	11.9979	11.9588	12.0186	12.0475	11.9444	11.9487	11.9867	12.0584	12.0244	12.1245	11.7489	11.8828	11.6154	11.7265	11.8607	11.8384	11.7272	11.7207	11.8866	11.8571	11.789	11.8471	11.9768	11.9402	12.2212	12.081	11.962	12.0937
HORVU.MOREX.r3.1HG0063430	8.99697	9.53237	9.49809	9.38596	9.30075	9.28035	9.94718	10.2554	9.0787	9.39373	9.953	9.82517	11.0158	9.62232	9.90218	10.2427	9.66204	9.79626	10.2755	10.2672	10.0748	10.1782	10.0276	9.88511	9.7989	10.5007	9.35859	9.40151	10.2656	9.21916
HORVU.MOREX.r3.1HG0063520	10.155	10.2811	10.077	10.2484	10.3035	10.2253	10.3766	10.1569	10.2175	10.1168	10.1972	10.4058	10.1451	10.2808	10.2304	10.0143	10.2697	10.4371	10.1195	10.5032	10.5285	10.3146	10.2191	10.2345	10.3372	10.1699	10.0146	10.2115	10.3094	10.0974
HORVU.MOREX.r3.1HG0063530	8.50046	8.5188	8.59407	8.45148	8.58814	8.60801	8.38047	8.58108	8.68343	8.72493	8.6578	8.38118	8.7674	8.68892	8.72497	8.8682	8.87549	8.73542	8.37817	8.76656	8.66356	8.76934	8.56062	8.79281	8.49888	8.34465	8.54425	8.70016	8.77335	8.56423
HORVU.MOREX.r3.1HG0063560	6.92165	6.8649	5.94944	6.89127	6.89305	6.78669	6.87938	6.97627	6.96397	7.05771	6.85651	6.75783	7.11778	7.01011	6.99448	7.08418	7.08081	6.85097	6.67493	6.91344	6.94113	6.96725	6.89403	7.04008	6.78049	6.90311	7.14461	7.08363	6.93605	6.9538
HORVU.MOREX.r3.1HG0063540	9.04464	8.92492	8.90464	8.93273	8.96146	8.94739	8.83096	9.01491	9.1933	9.07375	8.8661	8.95891	8.71617	8.78666	8.86808	8.84746	8.93948	8.70865	8.60297	8.6417	8.93853	8.67087	8.69166	8.92779	8.94588	8.91891	9.17601	8.91612	8.8604	9.06377
HORVU.MOREX.r3.1HG0063550	7.87153	7.96469	7.90902	8.03763	7.79044	7.89369	7.93753	8.03205	7.76836	7.79703	7.82243	7.84412	8.16508	7.92412	8.06261	8.17068	7.92535	8.15819	8.01709	8.02062	8.07044	7.89289	7.86484	8.13906	7.83318	8.02046	7.85373	7.81371	8.04966	7.85695
HORVU.MOREX.r3.1HG0063590	7.94409	7.52089	7.63678	7.56122	7.67551	8.02582	7.67865	7.88813	7.79757	7.94893	7.85966	7.79057	7.53787	7.59662	7.39822	7.31789	7.60292	7.55154	7.56865	7.78001	7.964	7.66443	7.82645	7.4501	7.51411	7.33363	7.87459	7.55587	7.53396	7.45369
HORVU.MOREX.r3.1HG0063600	8.16496	8.10891	8.1819	8.21063	7.79044	8.33111	8.07065	8.32912	8.1646	8.14453	8.27577	8.16653	8.51267	8.37963	8.21434	8.30595	8.14675	8.27479	8.41968	8.26116	8.26031	8.28273	8.35651	8.32449	8.24741	8.04559	8.20144	8.20407	8.25114	8.26274
HORVU.MOREX.r3.1HG0063610	6.38366	6.34161	6.30208	6.33962	5.94944	5.94944	5.94944	5.94944	5.94944	5.94944	5.94944	5.94944	5.94944	5.94944	5.94944	5.94944	5.94944	5.94944	5.94944	5.94944	5.94944	5.94944	5.94944	5.94944	5.94944	5.94944	5.94944	5.94944	5.94944	5.94944
HORVU.MOREX.r3.1HG0063630	10.2839	9.93763	9.70588	8.91626	9.29653	9.77135	9.06423	9.41187	9.3205	8.54607	8.44546	9.2386	8.33939	9.30838	9.22841	7.69465	7.94334	7.91293	8.69955	8.23756	7.98715	8.31512	8.14639	7.49399	8.45489	8.87583	9.8863	8.11544	8.15426	8.26274
HORVU.MOREX.r3.1HG0063720	8.17484	8.15363	8.09201	8.00009	8.30826	8.02035	8.95245	8.898	9.12244	8.8968	8.70903	8.9491	8.8935	8.86019	8.97613	8.83547	8.91076	8.93859	8.8598	8.82655	8.93285	8.94172	8.91576	9.04035	8.80423	8.9982	8.86474	8.9628	8.80297	8.73998
HORVU.MOREX.r3.1HG0063740	7.76095	7.94762	8.01753	7.85009	7.57184	7.48834	7.5013	7.78494	7.28102	7.11624	7.15967	7.38479	7.82497	7.6577	7.87218	7.24579	7.29843	7.45676	8.02262	7.77318	8.20811	7.41975	7.37405	7.56898	7.80406	8.0518	7.66467	7.36852	7.35482	7.195
HORVU.MOREX.r3.1HG0063750	6.60945	6.52901	6.53172	6.82824	7.07094	6.90174	6.74224	6.47092	6.6625	7.53149	7.23822	7.45964	6.73144	6.77457	6.65443	7.04574	7.3586	7.28185	6.82502	6.94387	6.71955	7.64136	7.38357	7.17663	6.409	6.60358	6.50849	7.06853	7.4427	6.82348
HORVU.MOREX.r3.1HG0063780	9.93358	9.74778	10.0187	9.85233	9.91594	9.90255	9.68423	9.65817	9.78017	9.90348	9.6973	9.78936	9.72222	9.82916	9.68742	9.84041	9.80475	9.77421	9.67647	9.51014	9.55171	9.74044	9.70336	9.78883	9.80575	9.84657	10.045	9.91602	9.81995	10.0647
HORVU.MOREX.r3.1HG0063790	7.74726	7.9871	7.6442	7.72107	7.71045	7.79287	7.71115	7.55801	7.62748	7.59684	7.91702	7.57746	7.40907	7.45511	7.65494	7.46654	7.59503	7.62369	7.46869	7.77318	7.71268	7.47483	7.6295	8.08699	7.68827	7.55767	7.4596	7.52671	7.60942	7.38906
HORVU.MOREX.r3.1HG0063840	6.53555	6.6021	6.44692	6.55137	6.37743	6.47761	6.32681	6.29189	6.27092	6.22053	6.28172	6.22204	6.30258	6.3846	6.20086	6.30363	6.25903	6.20324	6.3458	6.12862	5.94944	6.26211	6.25812	6.12816	6.36925	6.2184	6.21426	6.2233	6.33548	6.14296
HORVU.MOREX.r3.1HG0063810	8.96151	9.30192	9.08552	9.18662	9.36063	9.06397	9.23364	9.06354	9.16225	8.97857	8.99469	9.12753	8.92191	9.0729	9.18899	8.99194	9.0169	9.19685	8.93209	9.11075	9.20616	9.04764	8.9831	9.34303	9.18174	9.16927	8.79045	9.12663	9.09605	9.10278
HORVU.MOREX.r3.1HG0063860	6.65416	6.52901	6.53172	6.57558	6.50064	6.41581	6.41097	6.47092	6.36391	6.28122	6.37779	6.4202	6.65055	6.45129	6.50883	6.60801	6.42114	6.59202	6.50824	6.6144	6.3857	6.59617	6.63453	6.48289	6.409	6.48505	6.40685	6.42237	6.49378	6.58656
HORVU.MOREX.r3.1HG0063870	8.96427	9.67465	9.37347	9.18206	9.03465	8.91384	9.45046	9.33775	9.19841	8.71728	8.92362	8.782	9.39706	9.372	9.85291	8.80811	8.91944	9.34384	9.54399	9.93326	10.0517	9.17829	9.10378	9.10983	9.71774	9.64285	8.65574	9.04556	9.11377	8.76282
HORVU.MOREX.r3.1HG0063890	5.94944	5.94944	5.94944	5.94944	5.94944	5.94944	5.94944	5.94944	5.94944	5.94944	5.94944	5.94944	5.94944	5.94944	5.94944	5.94944	5.94944	5.94944	5.94944	5.94944	5.94944	5.94944	5.94944	5.94944	5.94944	5.94944	5.94944	5.94944	5.94944	5.94944
HORVU.MOREX.r3.1HG0063880	7.84638	7.6589	7.75707	7.91573	7.55626	7.87539	7.80374	7.80952	7.91458	7.57854	7.94475	8.14302	7.94673	8.11847	7.89072	7.82351	7.81162	7.72073	8.26381	8.03181	7.61599	7.80108	7.73195	7.3856	8.02009	7.93524	7.87459	7.28611	7.77151	7.59152
HORVU.MOREX.r3.1HG0063930	9.32896	9.05709	9.06542	8.73988	9.34436	9.11392	9.10148	8.75059	9.17786	9.12046	9.31955	9.18416	8.87034	8.90424	8.66125	8.90878	8.87846	8.85903	9.01682	8.66967	8.26031	9.05032	8.84802	8.43927	9.05433	8.92217	9.39966	8.89563	9.07208	9.30377
HORVU.MOREX.r3.1HG0063980	10.5307	9.88511	9.57961	9.44978	9.81821	9.92074	9.18385	8.90158	10.1046	8.85578	9.48688	10.2463	8.58271	9.16227	8.84122	8.87407	9.32708	8.38629	9.68311	8.79213	8.21775	9.67472	9.8309	7.98191	8.74037	8.84865	10.1683	8.60166	9.0901	9.39086
HORVU.MOREX.r3.1HG0064000	8.04029	7.78259	7.75031	7.607	7.68258	7.72542	7.7031	7.70808	7.87452	7.60589	7.6697	7.90977	7.71119	7.9712	7.87839	7.68025	7.82478	7.78364	7.97769	7.65851	7.73393	7.61785	7.51734	7.55273	7.84036	7.95541	8.13559	7.70867	7.663	7.92235
HORVU.MOREX.r3.1HG0064010	10.0941	10.2021	10.1509	10.1615	10.3159	10.0407	10.0495	10.1495	9.95528	10.216	10.2053	10.0199	10.1138	9.87796	10.138	10.1361	10.1106	10.0829	10.0025	10.2458	10.1322	10.1086	9.96318	10.2311	10.1352	10.245	10.0029	10.2074	10.2578	10.0281
HORVU.MOREX.r3.1HG0064020	9.64446	9.60614	9.39768	9.35799	9.58632	9.41939	9.54655	9.48231	9.72492	9.68965	9.56475	9.93569	9.07874	9.51209	9.35937	9.40025	9.5975	9.60771	9.26869	9.25677	9.19203	9.48895	9.20793	9.25748	9.37221	9.3958	9.81587	9.63574	9.69119	9.68028
HORVU.MOREX.r3.1HG0064030	9.84009	9.80401	9.21422	9.30454	9.42582	9.21566	9.95341	9.56291	9.90496	9.32338	9.15245	10.0044	9.26459	10.0465	9.92759	9.382	9.74647	9.68073	9.89947	9.85927	9.89018	9.32016	9.68011	8.98931	9.80233	9.2463	9.7132	9.59019	9.19915	9.73627
HORVU.MOREX.r3.1HG0064040	8.27427	8.19215	8.12266	8.15868	8.23272	8.14564	8.26091	8.23344	8.4897	8.50195	8.23251	8.3612	8.12526	8.48157	8.19023	8.29258	8.39648	8.38629	8.09246	8.04291	8.21294	8.38635	8.30364	8.6005	8.21572	8.08239	8.44534	8.42957	8.39183	8.39251
HORVU.MOREX.r3.1HG0064070	9.7622	9.73533	9.83519	9.78967	9.69423	9.70498	9.55274	9.69129	9.65271	9.58187	9.46221	9.45141	9.74913	9.51959	9.64372	9.70065	9.59571	9.58975	9.51446	9.51204	9.63205	9.54104	9.43002	9.6772	9.66598	9.76459	9.73291	9.70726	9.43516	9.64842
HORVU.MOREX.r3.1HG0064100	6.85889	6.94044	6.88485	6.94984	7.07094	6.88628	6.57218	6.60116	6.72902	6.83586	6.75467	6.58455	6.73144	6.89286	6.69629	6.91957	6.98643	6.89985	6.75383	6.68083	6.81236	6.8898	6.73811	6.92636	6.83886	6.72532	6.87127	6.95518	6.71482	6.80302
HORVU.MOREX.r3.1HG0064080	9.22521	9.65328	9.67164	9.35597	9.20478	9.69361	9.66915	9.767	9.39789	8.97857	9.47348	9.29102	9.8851	9.52518	9.81557	9.26726	8.97596	9.28686	9.99584	9.73163	9.71794	9.59493	9.4079	8.88718	9.83113	9.68902	9.30432	9.09417	9.25599	9.10278
HORVU.MOREX.r3.1HG0064170	6.4502	6.74548	6.47678	6.68405	6.66513	6.50583	6.67464	6.43261	6.3204	6.41762	6.49009	6.52475	6.6287	6.4814	6.67568	6.4491	6.48363	6.59202	6.65369	6.56583	6.61252	6.62016	6.56334	6.63556	6.67158	6.70268	6.53833	6.69233	6.52638	6.55735
HORVU.MOREX.r3.1HG0064180	5.94944	5.94944	5.94944	5.94944	5.94944	5.94944	5.94944	5.94944	5.94944	5.94944	5.94944	5.94944	5.94944	5.94944	5.94944	5.94944	5.94944	5.94944	5.94944	5.94944	6.30609	5.94944	5.94944	5.94944	5.94944	5.94944	5.94944	5.94944	5.94944	5.94944
HORVU.MOREX.r3.1HG0064160	8.99158	9.1332	9.28096	9.31706	9.17743	9.15502	8.92064	9.19138	9.0787	8.91687	9.17757	9.16459	9.16884	9.26432	9.45607	9.37996	9.3612	9.42726	8.95445	9.27933	9.46852	9.29786	9.28957	9.67045	9.27151	9.10503	9.04931	9.26546	9.31827	9.12916
HORVU.MOREX.r3.1HG0064220	7.82718	7.889	8.20582	7.95015	8.00353	7.86924	8.10042	8.0919	8.00953	8.02178	8.07506	7.84412	7.89943	7.82433	7.82135	7.92846	7.8313	7.88184	7.83889	7.99794	8.02669	7.86734	7.92633	8.15932	8.16672	8.1925	8.05433	8.10932	8.1364	7.97098
HORVU.MOREX.r3.1HG0064290	7.19364	7.3161	7.19703	7.2998	7.35982	7.29423	7.26762	7.19473	7.16118	7.45196	7.34587	7.1224	7.05555	6.9237	7.15968	7.08418	7.13075	7.10987	7.22609	7.27906	7.28595	7.26858	7.27395	7.66203	7.23838	7.27564	7.3467	7.42378	7.30807	7.24699
HORVU.MOREX.r3.1HG0064240	11.7836	11.9098	11.8994	11.7658	12.0896	11.5981	12.145	12.0173	12.0933	12.2037	11.9828	12.0924	11.6863	12.0161	12.0691	12.0378	12.1575	12.1038	11.8087	12.0801	11.961	11.9991	11.8613	11.927	12.1342	12.1175	11.9129	12.0411	12.2842	12.0089
HORVU.MOREX.r3.1HG0064310	7.48692	7.553	7.20805	7.51357	7.35982	7.47125	7.45237	7.62601	7.61076	7.60589	7.44373	7.57746	7.51325	7.62755	7.55414	7.66569	7.52994	7.76993	7.45995	7.4626	7.56856	7.50139	7.5505	7.76901	7.47592	7.44105	7.4885	7.55587	7.43209	7.5822
HORVU.MOREX.r3.1HG0064320	10.9697	11.3353	11.1545	11.202	11.364	11.0927	11.3851	11.2582	11.4421	11.4098	11.5785	11.4849	11.0774	11.2715	11.5679	11.2411	11.3142	11.3973	11.1537	11.6488	11.5632	11.4347	11.3915	11.3685	11.4016	11.2486	10.9679	11.3306	11.6263	11.2403
HORVU.MOREX.r3.1HG0064340	9.04464	8.97663	8.9466	8.93546	8.85556	9.04348	9.02297	8.78213	9.00459	9.00376	9.00724	9.31146	9.1086	9.04964	8.82302	8.98925	9.08771	8.97812	9.28851	8.98139	8.97767	9.24051	9.24707	8.63976	8.81115	8.73424	8.92272	8.7921	9.02287	8.97264
HORVU.MOREX.r3.1HG0064370	6.30442	6.41289	6.34346	6.44209	6.44304	6.1995	6.41097	6.34456	6.36391	6.45476	6.37779	6.28306	6.30258	6.30519	6.34622	6.34519	6.51217	6.34997	6.56083	6.38694	6.20195	6.45839	6.38516	6.25859	6.27508	6.27861	6.44316	6.33616	6.45899	6.28412
HORVU.MOREX.r3.1HG0064390	8.59363	8.52622	8.56896	8.40022	8.71556	8.60448	8.90771	8.80148	8.93251	9.10021	9.27379	9.2755	8.62517	8.89263	8.63001	8.64884	8.96204	8.58866	8.75825	8.83885	8.74412	8.79531	8.633	8.74474	8.82488	8.69646	8.80081	8.78466	9.0751	9.00791
HORVU.MOREX.r3.1HG0064430	7.66911	7.63699	7.84794	7.75462	7.85334	7.73921	8.11214	8.01836	7.70777	7.89321	7.99188	8.06356	7.95829	7.81782	7.59393	8.00322	7.90709	7.89437	7.88277	7.78001	7.66159	7.89289	7.6671	7.93495	7.90315	8.02679	7.81094	7.86678	8.19501	7.84194
HORVU.MOREX.r3.1HG0064460	10.3541	10.1862	10.239	10.2973	10.2524	10.2398	10.13	10.1466	10.2212	10.3261	10.1726	10.1885	10.0249	10.0191	10.0725	10.1659	10.174	10.1528	9.85904	10.0421	10.0887	10.1351	10.0118	10.0781	10.1147	10.1954	10.2462	10.3906	10.2472	10.3724
HORVU.MOREX.r3.1HG0064480	10.6412	10.0673	10.3786	10.4461	10.4839	10.5819	9.82345	9.86632	9.89406	10.0134	9.89407	10.0168	10.7447	10.6436	10.0302	10.5303	10.4934	10.3227	10.2733	10.2906	10.0887	10.3751	10.3632	10.2425	9.88381	9.96993	10.1025	10.2452	9.81816	10.382
HORVU.MOREX.r3.1HG0064490	9.93219	9.58718	9.81593	9.92055	9.87145	9.87409	9.30885	9.4988	9.50453	9.92647	9.7955	9.51434	9.70939	9.54184	9.54843	10.0222	9.96516	9.81181	9.63937	9.53465	9.61459	9.9711	9.82486	10.1132	9.40651	9.48374	9.64484	9.85094	9.8074	9.74947
HORVU.MOREX.r3.1HG0064500	10.558	10.3407	10.4105	10.3894	10.6309	10.3199	10.476	10.2205	10.3244	10.5399	10.4541	10.3999	10.2505	10.2665	10.3215	10.4221	10.436	10.3882	10.2854	10.2928	10.1601	10.3719	10.3736	10.4382	10.457	10.5209	10.5738	10.5227	10.5865	10.6776
HORVU.MOREX.r3.1HG0064540	10.7182	10.6493	10.6637	10.6249	10.4719	11.0196	10.3696	10.2063	10.379	10.4052	10.2398	10.4117	10.6732	10.6665	10.5707	10.3962	10.5348	10.6417	10.8325	10.8132	10.8177	10.8896	10.7291	10.6957	10.4263	10.0892	10.261	10.381	10.4086	10.2652
HORVU.MOREX.r3.1HG0064580	10.3644	9.86383	10.0733	10.1395	9.96705	10.1632	9.92834	9.86632	10.2324	10.0347	10.0401	10.2477	9.88937	10.1306	9.93457	10.1069	10.2152	10.0505	9.70122	9.6853	9.50883	9.55235	9.72136	9.59226	9.80916	9.72454	10.0335	9.90931	9.59632	10.172
HORVU.MOREX.r3.1HG0064600	9.87388	10.3013	10.0148	9.93542	10.224	9.97129	10.463	10.3281	10.1193	9.82874	10.0019	10.3032	10.3289	10.5684	10.3849	9.7629	10.1669	10.2414	10.4458	10.9442	10.7357	10.2653	10.2029	10.1716	10.4028	10.5503	9.84248	10.0456	10.2406	9.82438
HORVU.MOREX.r3.1HG0064610	8.0779	8.5188	8.37475	8.21986	7.84101	8.0845	8.36127	8.4386	8.32744	8.0282	8.12371	8.05725	8.61819	8.66164	8.90887	8.59974	8.45023	8.58127	8.40736	8.62392	8.63563	8.30595	8.52294	8.57492	8.43688	8.40761	7.96762	8.02036	8.23455	7.95728
HORVU.MOREX.r3.1HG0064710	6.53555	6.70752	6.71104	7.06886	6.92289	6.75041	6.91458	6.75599	6.504	7.2237	7.1732	6.61231	6.94632	6.99628	7.0995	7.41312	6.91234	7.20522	6.99341	7.09483	6.95591	7.66443	7.11525	7.57702	6.71717	6.67926	6.47688	6.98904	7.35482	6.84342
HORVU.MOREX.r3.1HG0064700	7.71942	7.36397	7.55992	7.61446	7.45805	7.67587	7.5013	7.55801	7.48645	7.70108	7.52405	7.4067	7.32395	7.63516	7.49602	7.45781	7.53828	7.43865	7.4243	7.28954	7.26493	7.46583	7.41163	7.64702	7.51411	7.46134	7.68897	7.56542	7.46362	7.66354
HORVU.MOREX.r3.1HG0064730	8.47712	8.26146	8.41588	8.33435	8.28209	8.35683	8.00898	8.20394	8.29839	8.27281	8.00503	8.0947	8.19896	8.23674	8.13561	8.31038	8.33166	8.28406	8.08195	8.11803	8.05964	8.17037	8.10527	8.39368	8.18872	8.17572	8.3578	8.16345	8.28371	8.31092
HORVU.MOREX.r3.1HG0064740	7.09908	7.19146	7.46904	6.99129	6.97961	7.42735	8.10042	8.29613	7.65214	7.8199	8.32794	7.75084	8.91062	8.23201	8.03552	8.50742	7.70094	7.87553	8.41558	7.77318	7.41332	8.18558	7.86484	7.61642	7.75905	8.27858	8.26926	7.48665	7.84889	7.67224
HORVU.MOREX.r3.1HG0064750	7.78787	8.22031	8.10743	8.20133	7.94785	8.09489	8.28672	8.26231	7.9661	8.04095	8.11773	7.86639	8.2505	8.144	8.29315	8.20462	8.07349	8.19328	8.12346	8.32062	8.44682	8.10235	7.97345	8.08699	8.39547	8.46324	7.78897	8.24901	8.26208	8.01124
HORVU.MOREX.r3.1HG0064770	11.0823	10.484	10.8639	10.7089	10.8582	10.723	10.58	10.6266	10.776	11.1677	10.8143	10.6885	10.4607	10.6773	10.3436	10.752	10.7578	10.5139	10.3048	10.11	10.1249	10.707	10.4742	10.592	10.4296	10.7074	11.2225	10.9124	10.8008	10.9035
HORVU.MOREX.r3.1HG0064780	11.3819	10.753	11.0504	10.9839	10.8252	11.1891	10.9325	10.9048	11.3514	11.1773	10.8998	11.1544	11.0139	11.2993	11.0049	11.0305	11.2113	11.0379	10.6887	10.664	10.844	10.6382	10.7507	10.699	10.8367	10.5082	11.4014	11.0258	10.6114	11.1155
HORVU.MOREX.r3.1HG0064800	6.20077	6.8649	6.44692	6.64285	6.86209	6.78669	7.71115	7.58764	6.72902	8.00884	8.36827	7.64985	7.10565	6.56256	7.62483	8.44887	7.31886	7.52646	7.0072	6.77893	6.99883	9.51234	7.59066	7.36646	7.55108	7.70514	6.90619	7.48665	9.01973	7.37791
HORVU.MOREX.r3.1HG0064790	8.40458	8.58417	8.53599	8.38812	8.37154	8.25084	8.74971	8.7899	8.82691	8.54607	8.58358	8.53119	8.62865	8.50107	8.97065	8.33665	8.37092	8.64996	8.79293	9.1676	9.21084	8.53407	8.47631	8.90473	8.97686	8.94157	8.25391	8.71591	8.86742	8.56423
HORVU.MOREX.r3.1HG0064870	6.50862	6.57874	6.60515	6.44209	6.62251	6.53264	6.59942	6.73249	6.5336	6.41762	6.63617	6.52475	6.53253	6.41917	6.58607	6.58444	6.58986	6.48544	6.63174	6.6144	6.58879	6.66556	6.61171	6.58898	6.62263	6.45081	6.53833	6.52738	6.66641	6.4217
HORVU.MOREX.r3.1HG0064880	7.79451	7.4008	7.40717	7.59194	7.42333	7.94703	8.36609	8.11125	8.09224	8.1562	9.21037	10.5082	8.24128	9.23721	8.15574	9.54932	9.98842	8.40752	9.6308	8.70385	7.86061	9.62917	9.05258	7.74836	7.47592	8.06412	8.90046	7.6392	9.10789	8.73998
HORVU.MOREX.r3.1HG0064890	8.14499	7.96469	8.03386	8.78612	8.94526	8.53554	7.72707	7.44236	7.46754	8.29391	8.90022	8.85407	7.86275	7.70154	7.55414	8.62099	8.62143	8.21291	7.87659	8.18907	7.60822	8.94461	8.71843	8.63976	7.27405	7.55767	7.96762	7.85184	8.85335	8.2736
HORVU.MOREX.r3.1HG0064910	7.35989	7.21331	7.06683	7.52968	7.07094	7.24235	7.5203	7.50689	7.73084	7.75	8.0437	7.83661	7.59336	7.83724	8.03003	7.97498	7.91321	8.46928	7.4243	7.85906	7.7198	7.88655	7.83938	8.15932	7.57805	7.43077	7.58866	7.78234	7.5723	7.65477
HORVU.MOREX.r3.1HG0064900	9.98822	9.8581	9.83813	9.87497	9.95111	10.2761	10.2127	9.64344	10.1795	10.5693	10.591	10.7994	9.88937	10.3037	9.94428	10.2638	10.5105	10.431	10.2679	10.3415	9.91461	10.5989	10.4332	10.017	9.91102	9.49028	9.94578	10.1114	10.3848	10.4107
HORVU.MOREX.r3.1HG0064930	6.65416	6.62461	6.71104	6.57558	6.66513	6.75041	6.6255	6.53984	6.86401	6.37714	6.70968	7.86639	6.76863	7.07627	6.80873	6.88884	7.46981	6.834	6.99341	6.77893	6.48274	6.80432	6.93994	6.34805	6.51111	6.51714	7.17057	6.33616	6.58634	7.0821
HORVU.MOREX.r3.1HG0064920	8.55712	8.05735	8.20582	8.30878	7.92487	8.62554	8.30701	8.04559	7.99727	8.12684	9.09204	10.3133	7.73893	8.62322	7.82782	9.04476	9.46871	7.93123	9.26202	8.36896	7.78213	9.27291	8.78947	7.60865	7.4058	7.98183	8.86145	7.70867	8.95225	8.56423
HORVU.MOREX.r3.1HG0064960	7.11141	7.51272	7.36076	7.46386	7.56407	7.46261	7.48198	7.40864	7.25815	7.52185	7.45408	7.26806	6.98886	6.63367	6.99448	6.82371	6.97211	7.03161	8.17357	7.58084	7.67641	7.6491	7.72492	8.0272	7.64708	7.48126	7.10433	7.59364	7.75543	7.33214
HORVU.MOREX.r3.1HG0064970	6.85889	6.84892	6.60515	6.84447	6.81331	6.73157	6.57218	6.70819	6.6854	6.6087	6.81737	6.80036	6.60606	6.69761	6.41833	6.50739	6.74038	6.59202	6.71549	6.63731	6.48274	6.66556	7.01142	6.75831	6.62263	6.54742	6.85324	6.5582	6.64082	6.86288
HORVU.MOREX.r3.1HG0065010	6.96583	6.98275	7.1746	7.18548	7.10749	6.9609	7.10038	7.02756	7.05364	7.10194	7.07433	7.00082	7.06833	7.08895	7.18275	7.07154	7.01441	7.13459	7.02078	7.21386	7.11663	7.1296	6.96923	7.12918	7.10952	7.09329	7.17057	7.14179	7.18118	7.05167
HORVU.MOREX.r3.1HG0065020	10.0042	9.8624	9.95918	9.95546	9.86578	10.0084	9.67671	9.67068	9.96276	9.99018	9.97844	9.74518	10.0326	9.88955	9.97304	10.0169	10.0417	9.89296	9.65635	9.43195	9.40276	9.82671	9.82032	9.71375	9.6641	9.7319	10.2148	9.96053	9.67548	10.1872
HORVU.MOREX.r3.1HG0065040	7.66911	7.59192	7.62181	7.49724	7.59483	7.68308	7.60214	7.54797	7.60231	7.67586	7.67824	7.63217	7.43603	7.58084	7.73404	7.35699	7.57105	7.66946	7.66071	7.78001	7.87322	7.45677	7.58274	7.70596	7.69634	7.40991	7.62305	7.82143	7.5143	7.60077
HORVU.MOREX.r3.1HG0065030	11.6255	11.3637	11.5622	11.53	11.3804	11.4972	11.3121	11.4623	11.6245	11.6211	11.492	11.5309	11.2714	11.4384	11.3764	11.5189	11.4594	11.4437	10.9632	10.8674	10.958	11.224	11.141	11.3649	11.2549	11.3728	11.6989	11.5253	11.3283	11.5996
HORVU.MOREX.r3.1HG0065070	5.94944	5.94944	5.94944	5.94944	5.94944	5.94944	5.94944	5.94944	5.94944	5.94944	5.94944	5.94944	5.94944	5.94944	5.94944	5.94944	5.94944	5.94944	5.94944	5.94944	5.94944	5.94944	5.94944	5.94944	5.94944	5.94944	5.94944	5.94944	5.94944	5.94944
HORVU.MOREX.r3.1HG0065060	9.06788	9.1332	9.25685	9.36403	8.99067	9.40349	9.39412	9.23437	9.11163	9.1601	9.45995	9.68797	9.43665	9.3595	9.11908	9.31727	9.42305	9.18968	9.68477	9.27485	9.32305	8.94749	9.30055	9.05609	9.20016	9.23592	9.14134	9.13826	9.26919	9.28829
HORVU.MOREX.r3.1HG0065080	7.94995	7.95334	7.91497	8.19666	8.14287	7.82526	7.64525	7.83363	7.88129	8.11491	8.15323	7.82145	7.81212	7.99411	7.91502	8.00322	8.00723	8.05794	7.66071	7.90296	8.01552	7.9364	7.87113	8.2885	7.88946	7.93524	7.94826	8.16345	8.11829	7.99127
HORVU.MOREX.r3.1HG0065090	9.65465	9.56445	9.72509	9.52527	9.49919	9.5835	9.38489	9.23437	9.362	9.34068	9.30446	9.1897	9.49029	9.55101	9.53191	9.49947	9.47845	9.4945	9.56395	9.41374	9.26582	9.441	9.41598	9.48278	9.32993	9.43254	9.45046	9.44643	9.30808	9.35171
HORVU.MOREX.r3.1HG0065100	9.96116	10.8901	10.6604	10.5904	10.3945	10.214	11.1027	11.21	10.6055	10.3249	10.6124	10.3603	11.1039	10.364	10.989	10.3378	10.2831	10.5742	10.8663	11.2449	11.237	10.7311	10.4799	10.754	11.2393	11.3885	9.92104	10.7125	11.0031	10.4237
HORVU.MOREX.r3.1HG0065110	8.72414	9.42377	9.21877	8.48208	8.82926	9.30199	9.67104	10.6963	7.32533	10.0675	10.3999	8.37123	11.6063	8.33659	10.6783	11.202	8.56672	10.4843	11.1895	8.42806	10.4125	11.025	9.44984	11.1531	10.2709	11.2727	8.48057	9.44643	10.9521	8.02439
HORVU.MOREX.r3.1HG0065120	9.18808	8.80938	8.7954	8.92177	9.01929	8.91949	9.1043	8.95767	8.93559	8.91687	8.93681	9.05033	8.99586	9.00731	8.68169	8.89442	9.04618	8.86508	9.05088	8.86915	8.71112	8.87652	8.6984	8.49125	8.95835	9.17472	9.21497	8.88873	8.91556	9.20547
HORVU.MOREX.r3.1HG0065320	6.20077	6.37878	6.30208	5.94944	6.37743	6.38148	6.37106	6.39085	6.40316	6.5216	6.33285	6.28306	6.47751	6.5872	6.38382	6.34519	6.58986	6.5672	6.25685	6.30711	6.42035	6.39077	6.48208	6.48289	6.51111	6.32925	6.40685	6.2846	6.64082	6.28412
HORVU.MOREX.r3.1HG0065130	8.76927	8.37782	8.51732	8.21525	7.94214	8.24623	8.48587	8.35601	8.53153	7.68433	7.66111	8.67834	8.57911	8.5505	8.33306	7.79748	8.47434	8.48528	8.64866	8.39036	7.80884	7.72385	8.28098	8.2562	8.49888	8.61765	8.99944	8.16933	7.86381	8.34723
HORVU.MOREX.r3.1HG0065340	7.1823	7.28631	7.51124	7.26985	7.11937	7.33397	7.34754	7.36203	7.45796	7.61486	7.42272	7.32802	7.20972	7.22954	7.3112	7.30788	7.59503	7.17053	7.17005	7.17963	7.21044	7.24669	7.13953	7.37608	7.34194	7.51051	7.42993	7.42378	7.60025	7.37791
HORVU.MOREX.r3.1HG0065380	6.12727	5.94944	5.94944	5.94944	5.94944	5.94944	5.94944	5.94944	5.94944	5.94944	5.94944	5.94944	5.94944	5.94944	5.94944	5.94944	5.94944	5.94944	5.94944	5.94944	5.94944	5.94944	5.94944	5.94944	5.94944	5.94944	5.94944	5.94944	5.94944	5.94944
HORVU.MOREX.r3.1HG0065400	6.20077	5.94944	6.19911	5.94944	5.94944	5.94944	6.13853	5.94944	6.13531	6.22053	6.33285	6.4202	6.19946	6.20132	6.12734	6.34519	6.20238	5.94944	6.69551	6.12862	6.20195	6.1302	6.25812	6.20203	6.21551	6.13976	6.13683	6.14324	6.14289	6.33561
HORVU.MOREX.r3.1HG0065370	9.65804	9.79953	9.79792	9.72257	9.42389	9.6114	9.48968	9.47518	9.26565	9.45396	9.46447	9.08053	9.73178	9.54918	9.67578	9.67596	9.37588	9.74048	9.66309	9.69869	9.75505	9.71384	9.53946	9.79659	9.57464	9.60722	9.19432	9.48546	9.49018	9.38845
HORVU.MOREX.r3.1HG0065410	8.93078	8.43044	8.61523	8.70818	8.50485	8.66673	8.31704	8.35601	8.75177	8.65855	8.42657	8.51332	8.54998	8.60899	8.58359	8.56355	8.54798	8.57383	8.31339	8.2038	8.42641	8.42902	8.60451	8.71508	8.57876	8.26286	8.76947	8.75453	8.35675	8.61558
HORVU.MOREX.r3.1HG0065490	9.25916	9.19857	9.23906	9.38398	9.36668	9.1237	9.701	9.65608	9.54704	9.62877	9.79907	9.73769	9.35012	9.44869	9.41858	9.39419	9.39863	9.4232	9.39385	9.55138	9.56633	9.48895	9.21491	9.51331	9.76594	9.66996	9.58097	9.67393	9.85868	9.69984
HORVU.MOREX.r3.1HG0065520	9.25019	9.37023	9.3653	9.18206	9.34027	9.25171	9.62294	9.56291	9.56093	9.35535	9.43711	9.55123	9.49965	9.56375	9.62654	9.43999	9.62926	9.58614	9.35474	9.50633	9.5388	9.33557	9.44194	9.28657	9.52771	9.57682	9.3747	9.34515	9.31063	9.30377
HORVU.MOREX.r3.1HG0065530	12.3877	12.3906	12.5365	12.5966	12.1948	12.5088	12.1184	12.4189	12.3763	12.2207	12.5164	12.182	12.4875	12.3373	12.5935	12.5456	12.2948	12.4443	12.1333	12.3049	12.4666	12.2568	12.5067	12.7755	12.3648	12.1804	12.0644	12.493	12.2605	12.2516
HORVU.MOREX.r3.1HG0065550	11.2201	11.1655	11.2917	11.2604	11.5696	11.3751	11.5891	11.5429	11.5917	11.7894	11.6829	11.6092	11.3025	11.2637	11.3896	11.7028	11.5711	11.5206	11.2051	11.2352	11.2455	11.4204	11.3674	11.6016	11.4989	11.5687	11.7182	11.8093	11.7202	11.8767
HORVU.MOREX.r3.1HG0065600	6.84242	6.64634	6.81997	6.68405	6.74302	6.76877	6.91458	6.70819	6.96397	6.81608	6.66159	6.9156	6.71209	6.75609	6.77313	6.82371	6.88079	6.86759	6.4799	6.5906	6.61252	6.7481	6.81131	6.75831	6.64757	5.94944	6.59366	6.71614	6.58634	6.64106
HORVU.MOREX.r3.1HG0065610	6.75437	6.62461	6.6707	6.81167	6.55253	6.73157	6.4476	6.43261	6.5336	6.48927	6.49009	6.45755	6.50574	6.53682	6.50883	6.4491	6.56512	6.51408	6.3458	6.68083	6.48274	6.70806	6.51054	6.63556	6.409	6.51714	6.50849	6.5582	6.42154	6.58656
HORVU.MOREX.r3.1HG0065590	10.9313	10.7195	10.898	10.8192	10.6167	10.8376	10.4097	10.5601	10.7426	10.6707	10.5225	10.4011	10.4853	10.543	10.5151	10.562	10.4459	10.3706	10.308	10.2171	10.2731	10.3069	10.4282	10.3537	10.4073	10.5596	10.8985	10.6765	10.2656	10.799
HORVU.MOREX.r3.1HG0065730	6.20077	6.19793	6.19911	6.19666	6.19714	6.1995	6.37106	6.22927	6.27092	6.22053	6.22095	6.49224	6.30258	6.30519	6.34622	6.34519	6.34861	6.12902	6.3458	6.30711	6.45255	6.2049	6.30565	6.20203	6.13772	6.27861	6.21426	6.2233	6.22282	6.28412
HORVU.MOREX.r3.1HG0065830	6.73544	6.89594	6.76751	6.87597	6.82991	6.88628	6.98089	6.90285	6.72902	6.79578	6.89382	6.75783	6.90158	6.73712	6.937	6.88884	6.74038	6.834	6.80784	6.8978	6.89517	6.92163	6.90961	7.04008	6.94422	7.03424	6.56665	6.76149	6.93605	6.80302
HORVU.MOREX.r3.1HG0065840	7.21594	7.41876	7.28208	7.3479	7.67551	7.15347	7.54822	7.72558	7.68424	7.62377	7.61717	7.52983	7.53787	7.49857	7.53783	7.37602	7.46096	7.58415	7.25829	7.56467	7.51912	7.43841	7.40236	7.50257	7.56014	7.65515	7.47895	7.50686	7.48416	7.44317
HORVU.MOREX.r3.1HG0065890	5.94944	5.94944	5.94944	5.94944	5.94944	5.94944	7.10038	7.69032	7.3574	5.94944	5.94944	6.9507	8.07896	7.47269	7.3604	7.33761	5.94944	5.94944	7.64585	5.94944	6.87927	7.10442	5.94944	5.94944	7.10952	7.86555	7.72841	6.90175	5.94944	6.76036
HORVU.MOREX.r3.1HG0065880	6.50862	6.76374	6.64959	6.77742	6.60007	6.5582	5.94944	6.43261	5.94944	5.94944	5.94944	6.45755	6.44762	5.94944	5.94944	5.94944	5.94944	6.34997	6.50824	6.51283	5.94944	6.54509	6.38516	6.51139	5.94944	5.94944	6.40685	5.94944	6.58634	6.38087
HORVU.MOREX.r3.1HG0065860	9.36676	8.98196	9.07047	8.9135	9.18889	9.02007	9.41012	9.25399	9.48383	9.4102	9.37835	9.54908	9.15937	9.30186	8.85919	9.12535	9.30751	9.09045	9.14838	9.09299	8.93285	9.166	9.1138	8.98108	9.18439	9.34127	9.75235	9.29943	9.25334	9.33925
HORVU.MOREX.r3.1HG0065900	10.9711	11.1107	11.0114	10.8185	11.144	10.8559	11.3971	11.1813	11.3615	11.359	11.263	11.3254	11.0255	11.1418	11.0337	10.9752	11.0675	11.047	11.0597	11.1674	10.9648	11.0095	10.919	10.7986	11.32	11.2914	11.3756	11.2228	11.2644	11.268
HORVU.MOREX.r3.1HG0065940	5.94944	5.94944	5.94944	5.94944	5.94944	5.94944	5.94944	5.94944	5.94944	5.94944	5.94944	5.94944	5.94944	5.94944	5.94944	5.94944	5.94944	5.94944	5.94944	5.94944	5.94944	5.94944	5.94944	5.94944	5.94944	5.94944	5.94944	5.94944	5.94944	5.94944
HORVU.MOREX.r3.1HG0065960	6.12727	6.12526	6.12609	6.12436	5.94944	6.12637	5.94944	6.22927	6.13531	5.94944	6.22095	5.94944	6.19946	6.12766	5.94944	6.12687	5.94944	6.12902	6.30418	6.12862	6.25851	6.1302	6.12789	6.20203	5.94944	6.13976	5.94944	5.94944	5.94944	6.22291
HORVU.MOREX.r3.1HG0065910	11.2566	11.5159	11.4413	11.3248	11.5022	11.1647	11.8754	11.7373	11.6292	11.666	11.481	11.6265	11.3263	11.4467	11.5394	11.2931	11.3082	11.4566	11.3693	11.6341	11.6967	11.2809	11.1591	11.4491	11.8403	11.8155	11.4399	11.5689	11.686	11.549
HORVU.MOREX.r3.1HG0066010	9.82815	9.194	9.1561	9.31913	9.43736	9.50939	9.27924	9.16791	9.57273	9.31339	9.38074	9.71304	9.32077	9.47786	9.18664	9.33848	9.52239	9.25521	9.38978	9.13823	8.87472	9.46118	9.7327	8.86343	9.23883	8.87246	9.67481	9.14691	9.26656	9.74759
HORVU.MOREX.r3.1HG0066040	6.696	7.00987	6.86911	7.03089	6.84616	6.8042	6.78399	6.88345	6.84611	6.83586	6.66159	6.86004	6.93167	6.82746	7.23823	7.05873	6.83107	6.94602	7.03417	6.91344	6.95591	6.98193	7.03848	6.97073	6.96057	6.98732	6.8159	6.82469	6.88156	6.82348
HORVU.MOREX.r3.1HG0066030	8.56817	8.39423	8.42396	8.66914	8.5669	8.56499	8.2399	8.30722	8.4769	8.44236	8.27044	8.28884	8.30012	8.52791	8.35902	8.44488	8.55551	8.33837	8.17357	8.29807	8.39311	8.41211	8.28554	8.36815	8.25781	8.25228	8.52335	8.30842	8.36181	8.47411
HORVU.MOREX.r3.1HG0066050	8.18951	8.95509	8.71965	8.71138	8.47845	8.44317	8.57545	8.86534	8.31299	8.26214	8.33814	8.40574	8.94976	8.54301	9.07388	8.69291	8.39648	8.69506	8.80224	9.20583	9.12663	8.62435	8.64354	8.81469	8.97686	8.98581	8.10715	8.47701	8.87091	8.50178
HORVU.MOREX.r3.1HG0066140	6.30442	5.94944	5.94944	6.33962	6.29932	6.38148	5.94944	6.34456	6.40316	6.22053	6.52247	6.22204	6.34401	6.45129	6.38382	6.25637	6.58986	6.20324	5.94944	6.20268	5.94944	6.26211	6.30565	6.20203	6.36925	6.48505	6.40685	6.2846	6.28401	6.33561
HORVU.MOREX.r3.1HG0066080	9.12312	9.29555	9.27878	9.24899	9.34232	9.0409	9.41466	9.29243	9.31816	9.32089	9.16646	9.26505	9.33552	9.22116	9.38417	9.17583	9.05144	9.20871	9.30158	9.42388	9.47046	9.24984	9.20559	9.25974	9.4488	9.46835	9.2021	9.3991	9.32838	9.41479
HORVU.MOREX.r3.1HG0066180	6.84242	6.88057	6.95937	6.84447	6.62251	6.75041	6.93164	6.84323	6.8278	6.73136	6.81737	6.6644	6.76863	6.73712	6.96621	6.5599	6.61362	6.85097	6.73492	7.13208	7.28595	6.80432	6.93994	7.09202	6.89321	6.90311	6.77667	6.71614	6.78171	6.76036
HORVU.MOREX.r3.1HG0066150	8.59723	9.10178	8.88174	8.86566	8.74095	8.61505	9.24646	9.19138	9.08148	8.80994	8.82758	9.01008	8.97165	9.32777	9.35937	8.88864	9.0619	9.4171	8.94889	9.56425	9.62509	8.82711	8.91	9.23239	9.18703	9.0556	8.67095	9.08818	9.11083	8.70501
HORVU.MOREX.r3.1HG0066190	10.9912	10.6666	10.2611	10.8127	10.8982	10.3604	10.0994	10.1346	10.3058	10.6775	10.7347	11.0655	9.84315	10.2609	10.0052	10.3892	10.9417	10.2964	10.1769	9.81695	9.86091	10.2423	10.1865	9.98891	10.0002	10.0173	10.3893	10.1896	10.5537	10.5664
HORVU.MOREX.r3.1HG0066230	5.94944	5.94944	5.94944	5.94944	5.94944	5.94944	5.94944	5.94944	5.94944	5.94944	5.94944	6.22204	5.94944	5.94944	5.94944	5.94944	5.94944	5.94944	5.94944	5.94944	5.94944	6.2049	6.25812	5.94944	5.94944	5.94944	5.94944	5.94944	5.94944	5.94944
HORVU.MOREX.r3.1HG0066210	8.53097	8.42646	8.58694	8.48962	8.79339	8.56499	8.60405	8.33454	8.49817	8.84534	8.84872	9.17301	8.2778	8.73212	8.35473	8.85935	8.86653	8.60333	8.61719	8.26583	8.21775	8.55338	8.60451	8.38946	8.32349	8.53833	8.69346	8.6681	8.7545	8.99199
HORVU.MOREX.r3.1HG0066240	10.3747	10.241	10.3408	10.2419	10.5275	10.5915	10.3743	9.8315	10.1948	11.0073	10.6661	10.3663	10.0236	10.2453	10.1235	10.6547	10.5769	10.5532	10.3155	9.97369	10.0242	10.7385	10.5436	10.4983	10.1446	10.1315	10.3723	10.8394	10.5665	10.6737
HORVU.MOREX.r3.1HG0066250	8.70433	8.86256	8.77373	8.88556	9.13539	8.85311	8.79973	8.63416	8.78985	8.86959	8.90694	8.95891	8.77054	8.8572	9.00591	8.88864	8.92232	8.82837	8.73896	8.82963	8.90409	8.98449	8.96101	8.93349	8.95524	8.76009	8.98141	8.92288	9.02599	9.00474
HORVU.MOREX.r3.1HG0066310	7.13562	7.4008	7.36076	7.37577	6.97961	7.44512	7.02754	7.30079	7.09539	7.08743	7.33443	7.00082	7.64635	7.03714	7.20531	7.21329	7.11851	7.2497	7.24767	7.32037	7.28595	7.21297	7.13953	7.12918	7.03806	7.14888	6.98766	7.16961	7.09657	7.02021
HORVU.MOREX.r3.1HG0066260	12.0122	12.5106	12.374	12.0305	12.2733	12.2153	12.7157	12.5693	12.4956	12.1595	12.1936	12.5217	12.5044	12.6886	12.4869	11.9323	12.2608	12.4803	12.5513	13.0912	13.005	12.4204	12.4597	12.2285	12.8066	12.6165	12.0147	12.3099	12.3743	12.1332
HORVU.MOREX.r3.1HG0066370	8.84338	9.49029	9.43325	9.62231	9.0896	9.31055	8.99275	9.58513	9.12244	8.60555	8.99154	8.96541	9.66019	9.10833	9.67578	9.19692	9.03029	9.23679	9.43191	9.707	9.60754	9.36374	9.28073	9.68726	9.39745	9.47276	8.67095	9.28385	9.27706	9.04848
HORVU.MOREX.r3.1HG0066390	9.43157	8.9442	9.21194	8.93546	8.4936	9.2628	9.32583	9.06672	9.22118	8.69019	8.56652	8.77458	9.32077	9.15503	9.08152	8.82944	8.88439	8.85903	9.41401	8.60954	8.5999	9.23582	9.04211	8.58227	9.23883	8.99512	9.28982	9.0143	8.65214	8.94973
HORVU.MOREX.r3.1HG0066460	8.09891	8.34438	8.06061	8.80419	8.63647	8.47076	7.66207	8.09838	7.10891	8.1735	8.7843	8.68232	7.95829	7.72991	7.88457	8.30151	8.10013	7.74909	8.68952	8.44448	8.7343	9.10033	8.4604	9.15187	7.61307	7.72938	7.17057	7.99378	8.77708	7.29649
HORVU.MOREX.r3.1HG0066520	9.07044	9.26541	9.11516	9.05294	9.07977	9.04863	9.10148	9.25955	9.00459	9.00063	9.05632	9.05033	9.2513	9.02864	8.96514	9.06535	9.00338	9.17765	9.09672	9.25904	9.39252	9.1132	8.94422	9.24385	9.07448	9.25146	8.94773	9.01746	8.97186	8.89932
HORVU.MOREX.r3.1HG0066530	7.76774	8.1389	8.13273	8.09956	8.03049	7.79942	8.12376	8.17986	8.00953	7.60589	7.90999	7.73459	8.24128	8.09768	8.39288	8.40427	8.08954	8.41592	8.31339	8.35595	8.35896	8.08069	8.19604	8.70169	8.21572	8.25758	7.62305	7.93889	8.32593	7.8937
HORVU.MOREX.r3.1HG0066590	9.55839	9.06715	9.2766	9.4095	9.5354	9.46031	9.21811	9.15304	9.3437	10.6394	9.75187	9.53615	9.35012	9.31703	9.26454	9.94591	10.01	9.95303	9.25308	9.28603	8.71112	10.3506	10.1031	10.4353	9.21834	9.37471	9.98062	10.6486	10.3605	10.4342
HORVU.MOREX.r3.1HG0066620	6.65416	6.6021	5.94944	6.68405	6.60007	5.94944	6.65053	6.70819	6.3204	6.41762	6.52247	6.63888	7.14158	6.61087	6.41833	6.3827	6.53927	6.45511	6.5854	6.53996	6.65743	6.59617	6.65657	6.79493	6.51111	7.59406	7.51669	6.61534	6.55714	5.94944
HORVU.MOREX.r3.1HG0066610	5.94944	5.94944	5.94944	5.94944	5.94944	5.94944	5.94944	5.94944	5.94944	5.94944	5.94944	5.94944	5.94944	5.94944	5.94944	5.94944	5.94944	5.94944	5.94944	5.94944	5.94944	5.94944	5.94944	5.94944	5.94944	5.94944	5.94944	5.94944	5.94944	5.94944
HORVU.MOREX.r3.1HG0066600	8.97252	9.12601	8.87014	8.69205	8.76896	8.68688	9.28918	9.15602	9.17007	8.91687	8.87985	9.08946	9.47896	9.57638	9.53191	9.22228	9.20542	9.50221	9.48049	9.59504	9.48593	9.57658	9.45769	9.07937	9.59852	9.63697	9.53878	9.44643	9.39485	9.14935
HORVU.MOREX.r3.1HG0066680	12.098	10.8532	11.1433	10.143	10.5938	11.0241	11.2109	11.7612	11.7797	10.4455	11.3782	11.5369	10.9165	11.1968	10.4329	10.1264	10.207	10.0426	10.8495	9.75104	9.24773	11.0203	10.3349	9.5779	9.83782	11.6795	13.0579	10.3102	10.8134	10.0389
HORVU.MOREX.r3.1HG0066800	6.58583	6.44459	6.30208	6.41055	6.29932	5.94944	6.72043	6.5065	6.5885	6.79578	6.68606	6.9156	6.69219	7.11383	6.79114	6.67383	7.08081	7.09727	6.92101	7.11982	7.10425	6.99638	6.79367	7.12918	6.81989	7.00323	7.14461	7.00551	6.88156	6.69129
HORVU.MOREX.r3.1HG0066850	7.00789	6.83262	6.90029	7.01788	7.00665	6.83805	7.05736	6.94034	7.12224	7.18475	6.96381	7.17785	6.87036	7.16174	7.0995	6.99186	7.18978	7.09727	6.90577	7.22502	7.32677	7.03839	7.12747	7.28631	6.99237	7.01887	6.83479	7.08363	7.05131	6.86288
HORVU.MOREX.r3.1HG0066860	7.00789	6.8649	7.04113	7.00468	6.84616	6.9609	6.96478	7.06022	7.06776	6.85516	6.83718	6.87898	6.8379	7.08895	6.85923	6.97787	6.97211	6.94602	6.9507	7.20258	6.98475	7.06536	6.89403	6.9414	5.94944	6.65501	6.61951	5.94944	5.94944	5.94944
HORVU.MOREX.r3.1HG0066870	8.12471	7.85247	8.21527	7.45535	7.54046	8.14066	7.84036	7.81761	7.84709	7.29744	7.26311	7.45964	6.90158	7.24041	7.04848	6.60801	6.95755	7.05843	7.85788	7.96315	7.89807	7.32137	7.11525	7.29666	7.42629	7.25151	7.27977	6.93774	6.73781	6.80302
HORVU.MOREX.r3.1HG0066930	7.08658	6.44459	6.50496	6.44209	5.94944	6.62882	5.94944	5.94944	6.70755	5.94944	5.94944	5.94944	5.94944	5.94944	5.94944	5.94944	5.94944	5.94944	5.94944	5.94944	5.94944	5.94944	6.30565	5.94944	5.94944	5.94944	5.94944	5.94944	5.94944	5.94944
HORVU.MOREX.r3.1HG0066900	9.97069	9.78903	9.6617	9.87075	10.0126	9.68216	10.0683	9.99437	10.1602	10.0164	10.0729	10.1844	9.62984	9.51959	9.60391	9.63726	9.72379	9.53637	9.59601	9.74782	9.63379	9.61665	9.59384	9.61881	9.96548	10.0068	10.2524	10.0302	9.98334	10.3626
HORVU.MOREX.r3.1HG0067000	7.15923	7.07433	7.04113	6.94984	6.97961	7.00278	6.93164	7.07613	7.14837	6.79578	6.70968	6.58455	6.98886	6.9237	7.12402	6.80655	6.58986	6.68244	7.04736	7.00172	6.81236	6.78605	6.77561	6.82987	7.12319	6.98732	6.8159	7.02167	6.61418	6.86288
HORVU.MOREX.r3.1HG0067010	7.35023	7.0867	7.33193	7.3849	7.1311	7.24235	7.19388	7.31333	7.29227	7.05771	7.15967	7.28033	7.18752	7.18485	7.19409	6.99186	6.86456	7.03161	7.12283	7.16795	7.31671	6.99638	7.06478	7.36646	7.36364	7.03424	7.20829	7.16961	7.01986	7.20825
HORVU.MOREX.r3.1HG0066990	11.4265	10.9185	10.8732	10.5169	10.0591	10.7669	10.1477	9.58953	10.7995	9.44029	9.31955	9.37833	9.61786	10.5199	10.3426	9.65758	9.7156	9.58614	10.3208	9.57701	9.48015	9.78741	10.0446	9.17603	10.299	9.2307	10.5579	9.55613	9.05076	9.95203
HORVU.MOREX.r3.1HG0067020	9.81308	9.93763	9.82781	9.74733	9.9802	9.7527	9.78029	9.43655	9.4001	9.75539	9.69922	9.89587	9.72222	9.72302	9.53006	9.76134	9.66204	9.73885	9.81742	9.63393	9.78811	9.67989	9.56509	9.78415	9.5047	9.7319	9.93809	9.78641	9.43282	9.62814
HORVU.MOREX.r3.1HG0067030	8.27883	8.30575	8.36637	8.23812	8.4201	8.415	8.46364	8.41333	8.4065	8.5846	8.42657	8.63377	8.61468	8.75162	8.76693	8.51504	8.77043	8.79702	8.6101	9.00607	8.89534	8.76277	8.77682	8.71508	8.87521	8.64177	8.42738	8.59312	8.78453	8.64055
HORVU.MOREX.r3.1HG0067070	6.30442	6.37878	5.94944	6.72288	7.6468	6.75041	6.4476	6.29189	6.43918	9.6106	9.05028	8.70206	6.55809	6.30519	6.34622	7.73683	8.83625	8.39482	6.69551	8.01499	6.45255	9.99059	8.91	9.18558	5.94944	7.06423	7.5799	8.58022	9.31573	8.86117
HORVU.MOREX.r3.1HG0067040	11.3686	11.2025	11.2099	11.2092	11.3545	11.1874	11.2724	11.1311	11.2875	11.3668	11.2185	11.4927	11.0242	11.2448	11.1076	11.0624	11.4461	11.1444	11.1206	11.2534	11.1002	11.0074	11.0862	10.7917	11.1349	11.2752	11.1868	10.9182	11.3163	11.1205
HORVU.MOREX.r3.1HG0067090	11.1756	10.8403	11.0748	10.5861	10.0837	11.0292	11.3236	11.0389	11.325	10.1659	10.6043	12.3507	11.5723	11.7625	11.383	11.1477	11.1743	11.08	12.2168	11.0572	10.823	10.4178	10.7105	10.064	11.1716	11.3166	11.5545	10.393	10.358	10.4845
HORVU.MOREX.r3.1HG0067140	11.4749	10.945	10.5422	10.2963	10.4793	10.5889	10.7661	10.9083	11.5284	10.1054	10.6415	11.0369	10.6196	10.9028	10.427	10.663	9.90025	10.0307	11.3177	10.0591	9.76299	10.7061	10.5121	9.54505	10.1256	10.9888	12.4376	10.3954	10.1987	10.5265
HORVU.MOREX.r3.1HG0067160	10.9202	10.6641	10.9368	11.0077	11.0041	11.4331	11.4247	11.1645	11.9609	12.2289	12.3528	12.214	10.8627	11.4086	10.6541	11.5111	11.5159	11.5954	10.6197	10.7728	10.1968	11.4296	11.4385	11.3675	10.4817	10.6611	11.2745	11.57	11.3628	11.379
HORVU.MOREX.r3.1HG0067180	10.2317	9.6681	9.0347	9.75803	9.32584	9.83624	9.59926	9.81471	10.5649	9.62677	10.1699	10.5557	5.94944	8.65127	5.94944	8.49205	8.69116	5.94944	5.94944	5.94944	5.94944	5.94944	5.94944	5.94944	5.94944	8.58896	9.88949	5.94944	5.94944	5.94944
HORVU.MOREX.r3.1HG0067190	11.283	10.9348	10.8902	11.68	11.6145	11.8993	11.6231	11.205	12.4047	12.8123	12.9882	12.9025	12.0381	12.5789	11.6275	12.7302	12.5716	12.7884	11.9407	12.0417	11.2359	12.6711	12.7203	12.4386	11.5244	11.6225	12.2269	12.7011	12.3527	12.3729
HORVU.MOREX.r3.1HG0067200	7.47831	7.889	7.70898	7.7346	7.79687	7.60134	8.16362	7.8728	7.79033	7.63261	7.74443	7.62322	8.07371	7.84365	8.20955	7.86156	7.75753	7.84996	8.12346	8.2038	7.92245	7.89289	7.74591	7.65455	8.17776	8.33968	7.66467	7.70867	8.07504	7.67224
HORVU.MOREX.r3.1HG0067240	6.85889	6.95477	6.93034	7.04372	6.77899	6.83805	6.67464	6.94034	7.03929	6.874	6.94684	6.80036	6.6717	6.79261	6.84275	7.00563	6.74038	6.94602	6.73492	6.77893	6.97045	6.95231	6.92491	7.19953	7.0528	6.57617	6.83479	7.05317	7.09657	6.9186
HORVU.MOREX.r3.1HG0067230	9.80701	10.356	10.5002	10.038	10.3837	10.1796	10.7095	10.6373	9.75281	10.3063	10.5807	10.2157	10.6936	10.2385	10.6633	10.2008	10.6204	10.626	10.2457	10.7223	10.8559	10.4643	10.3859	10.7612	10.2435	10.506	9.6599	10.01	10.6806	9.80467
HORVU.MOREX.r3.1HG0067260	7.12359	7.02313	7.02801	7.09334	7.1427	7.18773	6.89717	7.12232	7.09539	6.94537	7.04409	7.46994	7.02946	6.82746	6.82593	6.93452	7.15479	6.98984	6.9507	6.88186	6.98475	7.03839	7.07765	7.05334	6.81989	7.10749	7.3467	6.82469	7.1256	6.93638
HORVU.MOREX.r3.1HG0067250	9.85341	10.507	10.067	10.0848	10.3638	9.90395	10.5227	10.3566	10.389	10.1741	10.2876	10.3505	10.0707	10.4688	10.5787	10.0995	10.3223	10.5869	10.3335	10.8503	10.9525	10.4209	10.2776	10.6932	10.6178	10.4931	9.89268	10.4667	10.5938	10.0389
HORVU.MOREX.r3.1HG0067270	8.23727	8.3983	8.55074	8.49338	8.40411	8.53181	8.13527	8.39794	8.14276	8.24053	8.43132	8.01868	8.56463	8.19362	8.26586	8.5339	8.42981	8.27013	8.09768	8.50826	8.26031	8.382	8.37368	8.58594	8.36236	8.55965	8.26926	8.40522	8.46407	8.42188
HORVU.MOREX.r3.1HG0067390	7.3107	7.19146	7.22975	7.25968	7.09546	7.05574	6.98089	7.10717	7.12224	6.85516	6.94684	7.00082	7.17623	7.17336	7.18275	7.13312	7.15479	7.04512	7.11066	7.10741	7.2963	7.11709	7.06478	7.11695	7.14997	7.14888	7.1833	7.02167	7.05131	7.12598
HORVU.MOREX.r3.1HG0067370	10.2485	9.79354	10.1708	9.90551	10.0177	9.90255	10.3272	10.067	10.3163	10.3372	9.98786	10.2224	9.78779	10.1195	9.76317	9.92375	10.0779	10.0214	9.9009	9.82308	9.55904	9.81737	9.78653	9.55609	10.0209	9.97148	10.2987	10.0131	9.9132	10.1678
HORVU.MOREX.r3.1HG0067360	6.4502	6.81597	6.64959	6.64285	6.74302	6.65068	6.59942	6.5713	6.504	6.48927	6.73253	6.6644	6.65055	6.3846	6.73574	6.63071	6.51217	6.5672	6.65369	6.70157	6.81236	6.64326	6.63453	6.51139	6.56953	6.62981	6.40685	6.42237	6.52638	6.49396
HORVU.MOREX.r3.1HG0067410	9.14025	9.34165	9.29393	9.2898	9.31335	9.24949	9.37793	9.44631	9.26565	9.30837	9.32703	9.17301	9.36046	9.25083	9.29759	9.19692	9.05929	9.38408	9.22362	9.37871	9.56996	9.18074	9.09115	9.31291	9.5401	9.56448	9.25039	9.32247	9.37304	9.36897
HORVU.MOREX.r3.1HG0067420	6.92165	6.92587	6.94497	6.72288	6.64417	6.8042	7.1143	6.82233	7.00991	6.6087	6.79704	6.86004	6.87036	6.877	6.84275	6.75262	6.58986	6.68244	7.45114	7.0293	6.97045	6.90587	6.95471	6.98504	7.16309	6.88522	7.36811	7.11315	6.93605	6.90044
HORVU.MOREX.r3.1HG0067500	10.39	10.6633	10.4778	10.3487	10.3896	10.6362	10.491	10.1658	10.6707	10.1604	10.3655	10.7267	10.0236	10.4189	10.4698	9.81203	10.2404	10.2607	10.4301	10.6717	10.6159	10.4086	10.5427	9.98212	10.471	10.159	9.97612	10.0878	10.2877	10.0737
HORVU.MOREX.r3.1HG0067550	8.54224	9.02133	9.12247	9.01229	8.84101	9.16688	9.11274	9.03456	9.0787	9.9682	9.45086	9.1419	9.21067	9.20725	9.46771	9.55294	9.39246	9.6166	9.26202	9.54397	9.51072	9.77782	9.64965	9.6906	9.18439	8.88255	8.56484	9.53879	9.33342	9.14935
HORVU.MOREX.r3.1HG0067590	6.20077	6.25359	6.19911	6.19666	6.1247	6.1995	6.21666	6.14746	6.13531	6.14127	6.14157	6.14234	6.19946	6.12766	6.20086	6.12687	6.20238	6.26008	6.2006	6.25939	6.25851	6.1302	6.20164	6.25859	6.21551	6.2184	6.13683	6.14324	6.22282	6.14296
HORVU.MOREX.r3.1HG0067580	7.13562	7.58424	7.37956	7.32892	7.00665	7.34367	7.66207	7.56797	7.43857	7.14422	7.26311	7.21749	7.49654	7.28279	7.69872	7.00563	6.97211	7.27124	7.23694	7.65097	7.74093	7.06536	7.06478	7.12918	7.52347	7.28749	6.77667	7.05317	7.1256	6.93638
HORVU.MOREX.r3.1HG0067630	9.37708	9.31669	9.04244	9.44789	9.4469	9.08666	9.28173	9.3325	9.33909	9.23088	9.18033	9.78573	9.51267	9.67356	9.50394	9.08059	9.68068	9.46325	9.54764	9.68193	9.72284	9.25217	9.53019	9.66876	9.71593	9.59514	9.55097	9.49898	9.45143	9.55264
HORVU.MOREX.r3.1HG0067710	5.94944	5.94944	5.94944	5.94944	6.25263	5.94944	5.94944	5.94944	5.94944	5.94944	5.94944	6.22204	5.94944	5.94944	5.94944	5.94944	5.94944	5.94944	5.94944	5.94944	5.94944	5.94944	5.94944	6.30619	5.94944	6.2184	5.94944	5.94944	5.94944	5.94944
HORVU.MOREX.r3.1HG0067700	10.4553	10.8044	10.4085	10.5061	10.5031	10.4429	10.8975	10.8854	10.9038	10.3578	10.5311	11.0023	10.8097	10.9818	11.0828	10.3462	10.6878	10.9127	10.9618	11.2913	11.6266	10.9036	10.8847	10.867	11.0549	10.9579	10.5519	10.8699	10.6991	10.578
HORVU.MOREX.r3.1HG0067720	10.0601	9.85954	9.41952	9.90551	9.78408	9.42924	8.74242	8.91227	9.05066	8.67841	8.87985	9.37833	8.85862	9.39054	9.33837	8.92298	9.58675	9.10833	9.24408	8.92784	9.54065	8.82711	9.57594	9.49622	9.23118	8.89588	9.39966	9.39669	8.90878	9.29605
HORVU.MOREX.r3.1HG0067810	5.94944	5.94944	5.94944	5.94944	5.94944	5.94944	5.94944	5.94944	5.94944	5.94944	5.94944	5.94944	5.94944	5.94944	5.94944	5.94944	5.94944	5.94944	5.94944	5.94944	5.94944	5.94944	5.94944	5.94944	5.94944	5.94944	5.94944	5.94944	5.94944	5.94944
HORVU.MOREX.r3.1HG0067830	6.12727	6.12526	6.19911	6.19666	6.1247	6.1995	5.94944	6.14746	6.13531	6.22053	5.94944	6.14234	5.94944	5.94944	6.20086	6.12687	6.12841	5.94944	5.94944	5.94944	6.12811	6.1302	6.20164	5.94944	5.94944	6.13976	6.13683	6.2233	6.14289	6.14296
HORVU.MOREX.r3.1HG0067760	8.89358	8.76655	9.32797	8.93	8.66998	8.96932	8.82062	9.0888	8.6686	8.49746	8.51404	8.52229	9.29296	8.63381	8.82302	9.0679	8.79587	9.02198	9.1556	9.00335	8.91278	8.97321	9.28516	9.23239	8.84523	8.93513	8.80768	8.82143	8.88825	8.99519
HORVU.MOREX.r3.1HG0067840	7.3107	7.21331	7.251	7.37577	6.97961	7.4539	7.02754	7.15193	7.12224	7.27344	7.01283	7.07864	7.16482	7.05037	6.89122	7.05873	7.0679	7.03161	7.0072	6.88186	6.81236	6.99638	6.86196	7.04008	6.85739	6.80943	6.97196	6.8042	6.90012	6.9186
HORVU.MOREX.r3.1HG0067850	7.03487	6.99641	7.61425	7.15194	7.1427	7.81241	7.29108	8.13661	7.43857	7.45196	7.25074	6.9156	8.07371	6.93871	7.04848	7.30788	6.91234	7.12231	7.38747	7.33045	6.89517	7.39115	7.01142	7.10456	7.70436	7.90087	7.86768	7.58431	7.663	7.51479
HORVU.MOREX.r3.1HG0067870	8.92229	8.83622	8.69675	9.04792	9.11147	9.265	8.87486	8.94386	8.3745	9.25196	8.97566	8.81128	9.67348	8.64779	8.77644	8.93144	8.80216	8.79066	9.03526	9.18445	9.64759	9.32899	9.59562	9.42169	9.03976	9.43932	8.53593	9.30201	9.17126	8.95302
HORVU.MOREX.r3.1HG0067890	8.35826	7.96469	8.12266	8.16349	7.72415	8.19929	7.93083	8.1615	8.29839	8.25138	7.89582	8.01868	8.20848	8.18874	8.19993	8.09486	8.18685	8.09577	7.92517	7.85266	8.0758	8.03059	8.17641	8.04927	8.04469	7.96207	8.32406	7.95284	7.94283	8.29506
HORVU.MOREX.r3.1HG0067900	6.34607	6.34161	6.44692	6.19666	6.25263	6.38148	6.48163	6.5065	6.27092	6.5216	6.33285	6.33438	6.47751	6.20132	6.38382	6.41712	6.25903	6.20324	6.25685	6.20268	6.34794	6.48892	6.38516	6.34805	6.47935	6.37378	6.21426	6.2233	6.38073	6.22291
HORVU.MOREX.r3.1HG0067920	8.08319	8.2749	8.19152	8.17781	8.26435	8.02582	8.16922	8.13032	8.00953	8.14453	8.12371	7.97892	8.07371	8.17893	8.22859	8.14088	8.04079	8.07429	8.1637	8.18907	8.39732	8.15498	8.16148	8.05472	8.25262	8.20907	8.19608	8.08452	8.02377	8.11283
HORVU.MOREX.r3.1HG0067930	8.03482	8.00366	7.94429	8.4162	8.39199	8.25543	8.10042	8.28495	8.27866	8.5846	8.51404	8.89218	8.43081	8.83307	8.53553	8.46473	9.00067	8.89199	8.46787	9.31905	9.25454	8.89759	9.16526	9.11983	8.49888	8.46324	8.24876	8.81416	8.94565	8.51992
HORVU.MOREX.r3.1HG0067960	8.55712	9.29128	8.66674	8.11459	8.69621	8.7424	9.72307	9.13801	9.56291	9.08851	9.53067	9.36129	9.40107	10.21	9.63172	8.95375	9.22179	10.0026	9.52746	10.1261	9.79586	9.87398	9.45377	8.72172	9.85441	9.18825	8.58914	9.33512	9.28747	8.78899
HORVU.MOREX.r3.1HG0067970	7.9616	8.57349	8.05531	7.61446	8.11817	8.1945	9.11274	8.44858	8.78643	8.26214	8.62531	8.6942	8.64935	9.35531	8.85023	8.24237	8.55551	9.21579	9.04829	9.46177	9.00227	9.20495	8.86303	7.76217	9.04852	8.42641	8.03624	8.38041	8.48731	8.0374
HORVU.MOREX.r3.1HG0067980	7.99026	8.64655	8.20107	7.65825	8.29087	8.19929	9.07291	8.59901	8.86947	8.35026	8.56652	8.67435	8.6865	9.41489	8.84723	8.23303	8.65674	9.23679	9.07653	9.45783	9.00227	9.40603	8.94703	7.79603	8.98906	8.40287	8.0423	8.43919	8.45937	7.99796
HORVU.MOREX.r3.1HG0067990	7.94995	8.4657	7.99544	7.49724	8.00353	7.99823	8.89794	8.29055	8.64606	8.11491	8.42181	8.49065	8.66636	9.16467	8.69515	8.13584	8.46635	9.11844	8.88917	9.2927	8.88948	9.15361	8.81443	7.76901	9.028	8.33968	8.01788	8.3449	8.3769	7.95728
HORVU.MOREX.r3.1HG0068020	5.94944	6.25359	6.19911	6.44209	6.44304	6.25551	6.32681	6.43261	5.94944	6.22053	6.41833	6.3795	6.60606	6.53682	6.4504	6.41712	6.34861	6.45511	6.4799	6.4217	6.45255	6.54509	6.51054	6.73929	6.409	6.80943	6.73526	6.33616	6.61418	6.45917
HORVU.MOREX.r3.1HG0068040	6.12727	5.94944	6.12609	6.19666	5.94944	5.94944	5.94944	5.94944	6.13531	6.22053	5.94944	6.14234	6.12634	5.94944	5.94944	5.94944	5.94944	5.94944	6.2006	6.12862	6.12811	5.94944	5.94944	5.94944	5.94944	6.13976	5.94944	6.14324	5.94944	5.94944
HORVU.MOREX.r3.1HG0068010	9.31613	10.0698	9.70588	9.01486	9.56722	9.89265	10.4377	9.89499	10.2833	9.89352	10.1378	10.2725	9.47326	10.1961	9.7973	9.06535	9.96102	10.1503	10.0443	10.2605	10.0136	10.1818	9.89569	9.00833	10.0925	9.25403	9.17337	9.55613	9.40921	8.74764
HORVU.MOREX.r3.1HG0068050	6.30442	6.34161	6.3808	6.3766	5.94944	6.38148	5.94944	5.94944	6.3204	6.33226	6.22095	5.94944	6.41573	6.3846	6.38382	6.41712	6.42114	5.94944	6.38336	6.30711	6.30609	6.35258	5.94944	5.94944	6.47935	6.82906	6.56665	6.84466	6.58634	6.76036
HORVU.MOREX.r3.1HG0068060	13.5168	12.7025	13.4822	13.0053	12.9289	13.0803	12.5401	12.7489	12.8891	12.8942	12.6428	12.5207	12.329	12.7459	12.5847	12.8049	12.684	12.5542	12.2168	11.7618	11.6976	12.2064	12.3863	12.0908	12.4477	12.5309	13.0621	12.5405	12.0188	12.838
HORVU.MOREX.r3.1HG0068090	7.34049	7.2347	7.33193	7.08118	7.24138	7.24235	5.94944	7.10717	7.16118	7.40999	7.46435	6.96773	7.08094	5.94944	7.087	7.19103	7.28806	7.18223	7.09833	6.94387	6.82962	7.23558	7.22009	6.92636	7.20144	7.22681	7.4097	7.22303	7.35482	7.52467
HORVU.MOREX.r3.1HG0068100	8.28789	8.78507	8.66674	8.64585	8.82038	8.64629	8.61211	8.68527	8.48545	8.58882	8.54925	8.49065	8.71291	8.58735	8.97339	8.72263	8.57414	8.90085	8.7062	8.92496	8.95824	8.87043	8.74143	9.00563	8.71472	8.85549	8.41375	8.76968	8.71602	8.53336
HORVU.MOREX.r3.1HG0068140	10.8365	10.9375	10.5286	11.1463	11.1527	10.9728	11.0515	11.0892	10.7869	11.1553	11.1991	11.5661	11.6024	11.4061	11.1977	11.4486	11.5837	11.2831	11.4587	11.5905	11.5687	11.3307	11.4692	11.683	10.9747	11.095	10.9236	11.4661	11.3978	11.5713
HORVU.MOREX.r3.1HG0068280	6.30442	6.30042	6.34346	6.19666	6.25263	6.30264	6.27649	6.39085	6.27092	6.37714	6.45553	6.33438	6.50574	6.41917	6.34622	6.50739	6.34861	6.34997	6.4799	6.45399	6.56409	6.54509	6.51054	6.38582	6.27508	6.13976	6.27355	6.14324	6.33548	6.22291
HORVU.MOREX.r3.1HG0068310	6.48025	6.47431	6.74917	6.77742	6.77899	6.85445	6.69792	6.22927	6.78983	6.6087	6.70968	7.88826	5.94944	5.94944	5.94944	6.12687	7.01441	6.12902	6.12715	5.94944	6.12811	5.94944	5.94944	5.94944	6.36925	6.2184	6.73526	6.52738	6.66641	7.28433
HORVU.MOREX.r3.1HG0068370	6.92165	7.24523	7.00118	7.25968	7.01988	6.94649	7.30261	7.22229	7.21082	7.18475	7.02859	7.01693	6.97491	7.31348	7.37947	7.12111	7.09354	7.41091	6.9794	7.31019	7.47623	7.1296	7.24197	7.34698	7.14997	7.1623	6.8159	7.19668	7.2839	6.93638
HORVU.MOREX.r3.1HG0068200	5.94944	5.94944	5.94944	5.94944	5.94944	5.94944	5.94944	5.94944	5.94944	5.94944	5.94944	5.94944	5.94944	5.94944	5.94944	5.94944	5.94944	5.94944	5.94944	5.94944	5.94944	5.94944	5.94944	5.94944	5.94944	5.94944	5.94944	5.94944	5.94944	5.94944
HORVU.MOREX.r3.1HG0068380	9.91819	9.73845	9.772	9.70686	9.88969	9.70821	9.76265	9.72965	9.90496	10.021	9.89073	9.91259	9.3748	9.53446	9.54477	9.62355	9.72052	9.52697	9.31237	9.38496	9.35294	9.52771	9.29177	9.48085	9.75183	9.59311	9.96557	9.77722	9.68728	9.94058
HORVU.MOREX.r3.1HG0068390	6.93663	7.3161	7.15166	7.25968	7.23088	7.22085	7.16806	7.39717	7.16118	7.29744	7.13205	7.07864	7.37205	7.01011	7.5045	7.24579	7.23463	7.31304	7.38747	7.37949	7.3757	7.14195	7.24197	7.56089	7.17603	7.29922	6.92311	7.42378	7.22092	7.20825
HORVU.MOREX.r3.1HG0068410	8.66386	8.74148	8.63262	8.72095	8.82335	8.61153	8.62013	8.56749	8.63082	8.64246	8.78796	8.75209	8.55732	8.71897	8.7445	8.92015	8.90785	9.03541	8.67604	8.72063	8.76033	9.09515	8.74793	8.88718	8.64647	8.65367	8.6051	8.82143	8.93235	8.71286
HORVU.MOREX.r3.1HG0068450	6.30442	5.94944	6.25503	5.94944	5.94944	5.94944	5.94944	5.94944	5.94944	5.94944	5.94944	5.94944	5.94944	5.94944	5.94944	5.94944	5.94944	5.94944	5.94944	5.94944	5.94944	5.94944	5.94944	5.94944	5.94944	6.32925	5.94944	6.42237	5.94944	5.94944
HORVU.MOREX.r3.1HG0068460	5.94944	5.94944	5.94944	5.94944	5.94944	5.94944	5.94944	5.94944	5.94944	5.94944	5.94944	5.94944	5.94944	5.94944	5.94944	5.94944	5.94944	5.94944	5.94944	5.94944	5.94944	5.94944	5.94944	5.94944	5.94944	5.94944	5.94944	6.33616	5.94944	5.94944
HORVU.MOREX.r3.1HG0068480	5.94944	5.94944	5.94944	5.94944	5.94944	5.94944	5.94944	5.94944	5.94944	5.94944	6.22095	5.94944	6.41573	5.94944	5.94944	5.94944	5.94944	5.94944	5.94944	5.94944	5.94944	5.94944	5.94944	5.94944	5.94944	5.94944	5.94944	6.38149	5.94944	5.94944
HORVU.MOREX.r3.1HG0068490	6.4502	6.55441	6.73036	6.57558	5.94944	6.50583	6.51352	6.43261	5.94944	6.33226	6.33285	6.75783	6.38141	5.94944	5.94944	6.30363	5.94944	5.94944	5.94944	5.94944	5.94944	6.26211	5.94944	6.25859	5.94944	6.65501	6.71363	7.19668	6.58634	6.45917
HORVU.MOREX.r3.1HG0068420	8.95597	8.83917	9.0217	9.02512	9.22939	8.96387	8.95559	8.85058	8.84999	9.42879	9.16924	9.05642	8.79231	8.90135	8.75094	9.12535	9.08771	9.05663	8.82373	8.7405	8.7343	8.94172	8.91576	8.91918	8.97686	8.95117	8.9723	9.1669	9.19084	9.3089
HORVU.MOREX.r3.1HG0068660	10.0253	10.0013	10.0968	10.2134	10.1468	10.0162	9.81663	9.92484	9.82682	10.0793	10.0446	9.82693	9.97487	9.84413	9.97168	10.2737	10.2382	10.1697	9.773	9.69368	9.67143	10.0043	9.89569	10.2459	9.76418	9.96057	9.97161	9.97667	10.14	10.011
HORVU.MOREX.r3.1HG0068750	6.25705	6.30042	6.30208	6.3766	5.94944	6.25551	6.37106	6.39085	6.27092	5.94944	6.22095	6.22204	6.19946	6.30519	6.30456	6.20021	6.20238	6.20324	6.2006	6.20268	6.20195	5.94944	6.12789	6.30619	6.27508	6.27861	5.94944	6.2233	6.14289	6.22291
HORVU.MOREX.r3.1HG0068710	8.68761	9.63327	9.68151	10.2635	9.42968	10.3625	8.95245	8.71013	9.21867	8.84534	9.53067	11.0384	9.57068	9.97628	9.59687	10.0595	10.957	9.65852	9.74789	10.1384	9.23171	9.30235	10.4665	9.71046	8.86529	8.72677	10.2249	9.50792	9.3309	10.5222
HORVU.MOREX.r3.1HG0068770	9.01304	9.80401	9.42934	9.32946	9.27736	9.03572	9.73578	9.61134	9.52291	9.32089	9.51331	9.27028	9.5564	9.54918	10.0079	9.36558	9.46676	9.82719	9.63937	10.1603	9.99895	9.61305	9.45377	9.64314	9.8478	9.7771	8.81793	9.4206	9.7486	9.06377
HORVU.MOREX.r3.1HG0068790	9.24793	9.31669	9.35709	9.30245	9.16123	9.28035	9.13224	9.31661	9.27534	9.13474	9.16924	9.03807	8.97706	8.63732	9.00323	8.77706	8.7445	8.7221	8.87162	8.86615	8.84775	8.76934	8.84198	8.72172	9.25903	9.23852	9.13593	9.13536	9.11083	9.15506
HORVU.MOREX.r3.1HG0068810	8.34534	8.46956	8.37475	8.41223	8.88705	8.59025	8.93026	8.59901	8.92323	8.93665	9.15807	9.07754	8.92753	9.12325	9.07133	9.02124	9.16485	9.14094	8.93771	9.14317	9.06841	9.16353	9.17963	8.96447	8.78679	8.4768	8.51913	8.68422	8.78824	8.77035
HORVU.MOREX.r3.1HG0068820	8.2559	8.01458	8.07641	8.06897	8.08789	8.40684	8.16922	8.04559	8.18074	7.98918	8.21034	8.07611	8.45865	8.65819	8.54677	8.37931	8.1819	8.50503	8.47965	8.4363	8.54071	8.36008	8.4644	8.22788	7.94991	7.78413	7.9153	7.88885	7.69744	7.8937
HORVU.MOREX.r3.1HG0068840	8.47319	8.64655	8.70661	8.53403	8.76278	8.54296	8.85814	8.71423	8.64984	8.82775	8.86264	8.64607	8.64592	8.81469	8.7445	8.82034	8.7114	8.82837	8.58136	8.89292	8.65316	8.71588	8.61526	8.69494	8.8686	8.9058	8.56484	8.5452	8.74307	8.68519
HORVU.MOREX.r3.1HG0068860	7.76774	7.90687	7.76378	7.89817	8.23272	7.88152	8.31203	8.08538	8.14276	8.1562	8.37816	8.38118	7.96402	7.75076	7.81485	7.90454	7.9552	7.86918	7.85158	8.07564	7.74093	8.03625	7.8898	7.79603	8.17776	8.08842	7.95474	8.24901	8.05605	8.46007
HORVU.MOREX.r3.1HG0068870	7.46964	7.58424	7.5277	7.44679	7.26207	7.40016	7.26762	7.46428	7.43857	7.35518	7.34587	7.17785	7.42712	7.60443	7.59393	7.55838	7.3488	7.41091	7.34935	7.45367	7.3757	7.37167	7.41163	7.48535	7.33092	7.33363	7.46932	7.36852	7.15378	7.195
HORVU.MOREX.r3.1HG0068880	9.22063	9.48471	9.56189	9.4667	9.36063	9.35881	9.66536	9.54262	9.65826	9.57564	9.69346	9.60173	9.36662	9.43686	9.54111	9.37586	9.33997	9.38616	9.24859	9.34493	9.56269	9.20495	9.29177	9.27991	9.5686	9.46392	9.28982	9.52344	9.44912	9.39809
HORVU.MOREX.r3.1HG0068890	8.10411	8.34014	8.27508	8.22445	8.14776	8.24623	8.06461	8.13032	8.0633	8.12684	8.2489	7.94481	8.36495	8.21296	8.2333	8.4843	8.19668	8.4201	8.24532	8.23279	8.21294	8.27804	8.29462	8.49907	8.16116	8.18693	7.9867	8.27635	8.25114	8.12499
HORVU.MOREX.r3.1HG0068950	8.66386	8.66674	8.86431	8.68554	8.5811	8.81414	8.31704	8.77823	8.86301	8.74009	8.70903	8.44414	8.56463	8.43766	8.32868	8.63846	8.55551	8.23705	8.26381	8.10756	8.2788	8.44157	8.51143	8.49516	8.47706	8.73796	9.06079	8.80684	8.45937	8.51541
HORVU.MOREX.r3.1HG0068970	9.69964	9.68602	9.02952	9.42498	10.0189	9.52599	10.048	9.87354	9.89562	9.74618	9.73329	10.9123	9.88652	10.1559	9.4619	9.63213	10.0702	9.83633	10.2612	10.2928	9.65786	10.0422	10.0197	9.49622	10.1022	9.97304	10.452	10.1923	9.84472	10.3442
HORVU.MOREX.r3.1HG0069010	8.98344	8.68991	8.81976	8.81314	8.61252	8.60093	7.78124	7.56797	7.76095	7.58773	7.63494	8.08853	8.16997	8.34096	8.29315	8.3835	8.18685	8.23705	8.67942	8.32062	8.45892	8.23018	8.3126	8.30662	8.02009	7.942	8.18529	7.93187	7.71429	8.03091
HORVU.MOREX.r3.1HG0069030	11.1943	10.9409	10.4872	10.9968	11.6337	10.672	10.5132	10.2651	10.5998	10.5324	10.9375	11.0558	10.0066	10.5246	10.5309	10.2986	10.9227	10.303	10.583	10.7174	10.6167	10.3666	10.6733	10.0381	10.5615	10.3139	10.5896	10.3479	10.741	10.9795
HORVU.MOREX.r3.1HG0069040	8.42104	7.93611	8.21055	8.24716	8.02514	8.28711	6.8426	6.80085	6.97955	7.02701	6.83718	6.93333	7.6828	7.77802	7.45262	7.65094	7.4063	7.49214	7.56865	7.61252	7.47623	7.67956	7.6295	7.58501	6.69475	6.97112	7.01824	7.03756	6.90012	7.09695
HORVU.MOREX.r3.1HG0069080	5.94944	5.94944	5.94944	5.94944	5.94944	5.94944	5.94944	6.29189	5.94944	5.94944	5.94944	5.94944	5.94944	5.94944	5.94944	5.94944	5.94944	5.94944	5.94944	5.94944	5.94944	5.94944	5.94944	5.94944	5.94944	6.54742	5.94944	5.94944	5.94944	5.94944
HORVU.MOREX.r3.1HG0069100	7.21594	7.12289	6.88485	7.19642	7.11937	7.20993	7.27942	7.80138	7.13539	7.66734	7.59001	7.30444	7.85029	7.12603	7.07433	7.53405	7.36831	7.07156	7.35901	7.08208	6.69946	7.64136	7.50039	7.01298	7.27405	7.64661	7.55323	7.54623	7.52417	7.55379
HORVU.MOREX.r3.1HG0069130	6.4502	6.64634	6.50496	6.94984	7.31207	7.00278	6.98089	7.10717	6.74986	6.75346	7.23822	7.26806	6.8543	6.3846	5.94944	6.77103	6.56512	6.5672	6.71549	5.94944	6.45255	7.21297	6.71861	6.67898	7.08159	7.06423	6.83479	7.4345	7.4943	6.88187
HORVU.MOREX.r3.1HG0069110	8.41284	8.50007	8.70005	8.49338	8.48983	8.56863	8.6281	8.71423	8.60373	8.79914	8.68168	8.50882	8.46258	8.54301	8.62297	8.62099	8.46234	8.50894	8.29557	8.41561	8.45086	8.49061	8.44835	8.73492	8.5869	8.68492	8.66716	8.7921	8.61065	8.61558
HORVU.MOREX.r3.1HG0069170	11.3865	11.275	11.5448	11.1721	11.354	11.2327	11.5786	11.4315	11.2982	11.4795	11.5465	11.2474	11.4175	11.2124	11.2759	11.3166	11.2935	11.2533	11.4635	11.3479	11.0403	11.166	11.0219	11.0135	11.5337	11.7307	11.5525	11.2855	11.505	11.5761
HORVU.MOREX.r3.1HG0069260	9.43355	9.03677	9.94152	9.29403	9.0624	9.80642	8.90121	9.84626	8.05744	9.73319	9.70496	8.42027	10.6749	8.31454	10.1161	10.2281	8.9508	9.85746	10.4093	8.30713	9.85498	10.1074	9.45377	10.36	9.60049	10.3188	8.98443	9.77537	9.9544	9.06984
HORVU.MOREX.r3.1HG0069290	11.3041	11.5771	11.4942	11.6484	11.488	11.7054	11.5135	11.5344	11.2288	11.5343	12.0741	12.1926	11.7786	11.5813	11.6441	11.7193	11.9097	11.75	11.95	11.9336	11.7762	11.8706	12.037	11.5218	11.4915	11.4504	11.1461	11.3604	11.8209	11.6733
HORVU.MOREX.r3.1HG0069380	9.23207	8.91937	9.05525	9.21815	9.4316	9.22249	10.1772	10.0857	10.1897	10.4557	10.3929	10.8374	9.45796	9.72949	9.39844	9.60098	10.0779	9.68411	9.66141	9.58244	9.57177	10.066	9.90859	10.064	9.55646	9.87178	10.5194	10.2224	10.6609	10.1266
HORVU.MOREX.r3.1HG0069390	8.55341	8.39423	8.26605	8.32163	8.28209	8.28263	8.05855	8.26231	8.24851	8.22409	8.26509	8.24016	8.44679	8.08187	8.31103	8.17068	7.96109	8.05244	8.24532	8.12323	8.24157	8.19562	8.03554	8.13395	8.11003	8.08239	8.3578	8.24901	8.09375	8.10056
HORVU.MOREX.r3.1HG0069410	10.4071	9.74933	9.68151	9.20022	9.39853	9.66729	10.6486	10.4084	10.8003	10.1837	10.2438	10.97	9.66685	10.5209	9.69567	9.44781	10.1584	9.58975	9.93046	9.61815	9.33808	9.20735	10.129	8.95328	10.2105	10.1426	10.9352	10.1658	10.1068	10.3724
HORVU.MOREX.r3.1HG0069460	9.59415	9.69087	9.0578	8.95708	9.25576	9.09912	8.94615	8.58559	8.89819	8.72493	8.76957	8.4394	8.63559	9.01535	9.02718	8.94264	8.86952	8.85295	9.49758	8.71394	8.78587	9.18074	9.08097	8.74474	9.11671	8.8279	9.65803	8.94962	8.1835	9.00791
HORVU.MOREX.r3.1HG0069480	7.74036	8.04148	7.68777	7.64383	7.50821	7.47983	7.81851	7.72558	7.69998	7.51212	7.5045	7.32802	7.69708	7.81127	8.20955	7.6435	7.56294	7.81724	7.85788	8.194	8.26959	7.82133	7.86484	7.86109	7.98867	7.8218	7.75147	7.66573	7.81081	7.50483
HORVU.MOREX.r3.1HG0069490	7.55357	7.8338	7.68777	7.46386	7.41448	7.52998	7.54822	7.47508	7.55027	7.2237	7.32287	7.41749	7.70416	7.68711	7.96228	7.30788	7.37793	7.6917	7.74618	8.15909	8.33717	7.67202	7.58274	7.67685	7.85459	7.69695	7.42993	7.47641	7.63651	7.44317
HORVU.MOREX.r3.1HG0069530	8.02934	8.44622	8.24781	8.29147	7.95918	8.1703	7.84755	7.80952	7.81903	7.44162	7.64373	7.74274	8.34796	8.38386	8.86512	8.10523	8.24951	8.29327	8.35263	8.56171	8.74738	8.29671	8.57173	8.50685	8.21037	7.96869	7.27977	7.61207	7.64541	7.4001
HORVU.MOREX.r3.1HG0069550	8.31471	8.92769	8.42798	8.51939	8.37154	8.11033	8.63602	8.59455	8.36056	7.9759	8.21592	8.40087	8.60764	8.54301	9.24433	8.26543	8.25889	8.68479	8.96825	9.26358	9.36974	8.80173	8.79575	8.78016	8.94588	8.76009	7.93518	8.42957	8.63155	8.1549
HORVU.MOREX.r3.1HG0069580	7.00789	6.70752	6.93034	7.01788	6.81331	6.91692	6.87938	6.84323	6.97955	6.73136	6.87538	7.30444	6.90158	7.11383	6.92201	6.63071	7.05481	6.86759	6.9507	6.86561	6.73907	6.72836	6.93994	6.75831	6.78049	7.00323	7.23267	6.82469	6.93605	7.14018
HORVU.MOREX.r3.1HG0069570	11.9028	12.1583	12.0386	12.0944	12.1753	11.9122	11.886	12.0621	11.9508	11.8475	11.8756	11.8664	11.9838	12.0285	12.0885	11.8734	12.011	11.9531	11.8534	12.1835	12.2862	11.9032	12.2265	12.0455	11.9888	12.0424	11.6547	11.9203	11.8872	11.8681
HORVU.MOREX.r3.1HG0069650	5.94944	5.94944	5.94944	5.94944	5.94944	5.94944	5.94944	5.94944	5.94944	5.94944	5.94944	6.33438	5.94944	5.94944	5.94944	5.94944	5.94944	5.94944	6.2006	6.20268	5.94944	6.31025	5.94944	6.20203	5.94944	5.94944	5.94944	5.94944	5.94944	5.94944
HORVU.MOREX.r3.1HG0069630	8.08319	7.91277	7.77711	8.00009	8.36327	7.91768	7.88988	8.01836	7.77573	8.18491	8.37816	8.42027	7.70416	7.906	7.97955	8.16576	8.21614	8.04692	8.06069	7.78001	7.63138	8.21548	8.0574	7.72026	7.88946	8.14149	8.29943	7.87418	8.44518	8.26818
HORVU.MOREX.r3.1HG0069710	5.94944	6.19793	6.30208	5.94944	5.94944	5.94944	5.94944	5.94944	5.94944	5.94944	5.94944	5.94944	5.94944	5.94944	5.94944	5.94944	5.94944	5.94944	6.25685	6.30711	6.30609	5.94944	5.94944	5.94944	6.44547	5.94944	6.21426	6.2846	5.94944	6.28412
HORVU.MOREX.r3.1HG0069720	5.94944	5.94944	5.94944	6.57558	5.94944	6.53264	5.94944	5.94944	6.47264	5.94944	6.58204	5.94944	5.94944	5.94944	6.56147	6.3827	5.94944	5.94944	5.94944	5.94944	5.94944	5.94944	5.94944	5.94944	6.83886	6.70268	6.97196	6.73917	6.42154	6.66665
HORVU.MOREX.r3.1HG0069670	8.61508	8.23876	8.34092	8.43982	8.38792	8.41906	8.10629	8.22172	8.36522	8.50643	8.12967	8.18963	8.16016	8.38386	8.18047	8.33665	8.49803	8.36906	7.97196	7.97485	8.10231	8.20061	8.18626	8.54885	8.38609	8.05797	8.52335	8.47234	8.1122	8.44587
HORVU.MOREX.r3.1HG0069740	10.4001	9.9185	9.73301	9.87075	9.94843	9.7636	9.59527	9.27334	10.2361	9.97923	9.74075	10.0352	9.11351	9.93357	9.88642	9.61491	10.0586	9.81335	9.68146	9.3953	9.62335	9.62917	9.88992	9.77475	9.7465	9.19631	10.1162	9.83862	9.37792	9.89387
HORVU.MOREX.r3.1HG0069750	11.7509	12.0361	11.6423	11.8173	12.0676	11.6496	11.9983	11.8574	11.9546	11.5612	11.9261	12.2445	11.435	11.7562	11.9145	11.2439	11.5711	11.493	11.6471	12.0362	12.1242	11.6995	11.757	11.4462	12.0188	11.7846	11.6178	11.8373	12.023	11.6303
HORVU.MOREX.r3.1HG0069760	8.53849	8.22957	8.31933	8.35943	8.40813	8.33543	8.28672	8.31822	8.65738	8.49295	8.16485	8.34092	8.06315	8.36258	8.14067	7.992	8.15183	8.13771	7.8131	8.00933	7.95815	7.90548	8.0895	7.8924	8.45489	7.96869	8.35303	8.41501	8.20074	8.37258
HORVU.MOREX.r3.1HG0069780	9.43355	9.36618	9.33844	9.34176	9.445	9.34638	9.69357	9.81095	9.72668	9.61669	9.69539	9.68991	9.28429	9.37821	9.24659	9.25392	9.33783	9.20871	9.18179	9.27933	9.49361	9.2911	9.27406	9.39321	9.61812	9.74288	9.60842	9.80282	9.66954	9.65845
HORVU.MOREX.r3.1HG0069800	7.71236	7.52089	7.82902	7.86228	7.69659	7.59363	7.55738	7.69924	7.66025	7.46221	7.60819	7.52983	7.69708	7.40063	7.57022	7.66569	7.69368	7.51797	7.45995	7.45367	7.44071	7.57758	7.42996	7.92294	7.4464	7.77646	7.61454	7.59364	7.72263	7.62807
HORVU.MOREX.r3.1HG0069820	8.72741	8.56991	8.78924	8.53403	8.36327	8.60093	8.16922	8.47808	8.29839	8.23507	8.24346	8.04452	8.51267	8.35397	8.43808	8.46473	8.25889	8.36906	8.30005	7.90296	8.21294	8.2591	7.99069	8.2885	8.29861	8.44034	8.69718	8.3754	8.03029	8.46477
HORVU.MOREX.r3.1HG0069830	7.71236	7.56089	7.55195	7.74798	7.47502	7.48834	7.5203	7.5173	7.30341	7.73391	7.59001	7.85901	7.50493	7.60443	7.69872	7.78426	7.94334	7.72789	7.66807	7.52324	7.78886	7.71658	7.82645	7.84835	7.51411	7.53904	7.3467	7.5749	7.77947	7.60077
HORVU.MOREX.r3.1HG0069840	6.30442	6.30042	6.30208	6.29864	6.25263	6.30264	6.4476	6.14746	5.94944	6.14127	6.28172	6.22204	6.30258	6.41917	6.25717	6.47909	6.34861	6.34997	6.38336	6.34908	6.3857	6.35258	6.25812	6.34805	6.21551	6.2184	6.27355	5.94944	6.33548	6.14296
HORVU.MOREX.r3.1HG0069850	7.75413	7.80205	7.77047	7.74131	7.79687	7.64662	8.05855	8.01147	7.854	7.78932	7.76835	8.05725	7.77939	7.79143	7.78182	7.92846	7.92535	7.82385	7.92517	7.86542	7.88571	7.7454	7.67448	7.89856	8.08665	8.16441	7.76661	7.93889	7.84137	7.90093
HORVU.MOREX.r3.1HG0069870	8.75011	8.63635	8.84073	8.69852	8.34659	8.70673	8.85477	8.75854	8.76574	8.57188	8.27577	7.99231	9.1759	8.9609	8.97613	8.68287	8.48624	8.71539	8.71281	8.50045	8.59627	8.56102	8.67808	8.51072	8.49455	8.50351	8.41375	8.5363	8.22897	8.39251
HORVU.MOREX.r3.1HG0069880	10.1904	10.3801	10.2178	10.1159	10.5784	10.2987	10.4781	10.2388	10.3901	10.7166	10.8126	10.5799	10.2648	10.4416	10.3044	10.426	10.4409	10.439	10.3314	10.4381	10.488	10.6496	10.3549	10.4907	10.4107	10.2855	10.3047	10.4939	10.6348	10.4504
HORVU.MOREX.r3.1HG0069950	8.81298	8.81539	8.91031	9.02256	9.18889	8.90533	8.79621	9.0116	8.73411	8.68235	9.01347	8.58771	9.06102	8.57273	8.85919	8.87114	8.69794	8.82526	8.80533	9.01689	8.76996	8.85511	8.96101	9.06129	8.97686	9.0287	8.75175	8.95951	8.95554	8.87516
HORVU.MOREX.r3.1HG0070000	7.37896	7.19146	7.11622	7.37577	7.04576	7.3533	7.30261	7.28811	7.32533	7.2237	7.36838	7.42818	7.29401	7.46393	7.22737	7.29779	7.30869	7.23876	7.38747	7.33045	7.30655	7.27935	7.53404	7.31707	7.30853	7.2015	7.24465	7.53651	7.43209	7.25959
HORVU.MOREX.r3.1HG0069960	9.0157	8.37368	8.84962	8.5157	8.50485	8.82926	8.98047	8.92288	8.84671	8.72493	8.6335	8.82569	8.88197	8.81777	8.24736	8.5451	8.58152	8.51285	8.98462	8.43219	8.25565	8.61705	8.64703	8.15932	8.82488	8.70028	9.11408	8.61014	8.59795	8.84347
HORVU.MOREX.r3.1HG0070030	5.94944	5.94944	5.94944	5.94944	5.94944	5.94944	5.94944	5.94944	5.94944	5.94944	5.94944	5.94944	5.94944	5.94944	5.94944	5.94944	5.94944	5.94944	5.94944	5.94944	5.94944	5.94944	5.94944	5.94944	5.94944	5.94944	5.94944	7.20994	5.94944	5.94944
HORVU.MOREX.r3.1HG0070040	8.35397	8.3612	8.21527	8.60152	8.69296	8.62554	8.48145	8.2276	8.36522	9.23618	8.88326	8.32033	8.31772	8.4894	8.37182	8.79577	8.83319	8.73874	8.08722	8.30261	8.31948	9.03415	8.71179	8.95609	8.15557	8.1925	8.15237	9.06398	8.79194	9.00156
HORVU.MOREX.r3.1HG0070080	7.1475	7.09892	7.02801	7.05637	7.09546	7.19889	5.94944	5.94944	5.94944	5.94944	5.94944	5.94944	5.94944	5.94944	5.94944	5.94944	5.94944	5.94944	5.94944	5.94944	5.94944	5.94944	5.94944	5.94944	5.94944	5.94944	5.94944	5.94944	5.94944	5.94944
HORVU.MOREX.r3.1HG0070060	14.8024	14.1218	14.5661	14.5664	14.4192	14.5135	13.9333	14.2415	14.2253	14.3665	14.18	14.1626	13.9797	14.1902	14.078	14.21	14.1762	13.9791	13.533	13.3603	13.6579	13.7793	13.7971	13.8777	13.9396	13.9748	14.3979	14.2722	13.9444	14.4058
HORVU.MOREX.r3.1HG0070100	8.34101	8.45405	8.41588	8.37998	8.36327	8.36951	8.20775	8.23927	8.4769	8.31982	8.37322	8.17234	8.27329	8.16905	8.29764	8.3835	8.40069	8.27479	8.01153	8.0917	8.18368	8.21054	8.11048	8.36815	8.21037	8.18133	8.2121	8.47234	8.32072	8.37258
HORVU.MOREX.r3.1HG0070110	9.60821	9.46405	9.56189	9.45544	9.71644	9.49821	9.54449	9.31927	9.41768	9.95069	9.75371	9.56402	9.24684	9.41288	9.28666	9.76758	9.66545	9.53825	9.38162	9.24076	9.19203	9.72554	9.50201	9.61705	9.33707	9.37471	9.41531	9.62756	9.92982	9.63629
HORVU.MOREX.r3.1HG0070120	8.71427	9.09443	8.83477	9.11659	9.05739	8.94186	9.04375	9.17381	9.02781	8.85925	8.86264	9.01635	9.25796	9.15019	9.3149	8.87407	8.89029	8.98922	9.14838	9.44395	9.43103	8.93882	8.94703	8.81158	9.28634	9.11358	8.84487	9.03626	9.10198	9.00156
HORVU.MOREX.r3.1HG0070130	9.29884	9.16159	9.21877	9.09731	9.27307	9.109	9.32583	9.24841	9.51884	9.62677	9.36871	9.24393	9.06864	9.17424	9.12648	9.22	9.29873	9.30243	8.9655	8.92784	9.06841	9.35081	9.09115	9.40955	9.36525	9.28455	9.5016	9.55613	9.23191	9.51996
HORVU.MOREX.r3.1HG0070200	5.94944	5.94944	5.94944	6.87597	5.94944	7.02964	5.94944	5.94944	5.94944	8.01532	5.94944	7.72638	6.97491	5.94944	6.92201	7.55838	7.62626	7.78364	5.94944	5.94944	5.94944	7.56107	7.69635	5.94944	5.94944	5.94944	5.94944	7.89612	5.94944	7.65477
HORVU.MOREX.r3.1HG0070150	8.08845	8.5555	8.25696	8.45148	8.66001	8.47076	8.02779	8.5117	7.84013	8.58882	8.71289	7.82906	7.99233	7.84365	7.91502	8.16082	7.85708	7.96115	7.94878	8.18907	8.48279	8.32423	8.08421	8.24211	8.36236	8.50791	7.81094	8.31895	8.39677	8.10671
HORVU.MOREX.r3.1HG0070160	7.02148	7.04908	6.94497	7.1405	6.97961	7.05574	7.01225	7.02756	6.91547	7.17142	7.02859	7.54911	7.10565	6.99628	7.23823	7.16827	7.2236	7.20522	7.15846	7.05606	7.19919	7.06536	7.24197	7.11695	7.00786	6.93779	7.29123	7.02167	7.05131	7.29649
HORVU.MOREX.r3.1HG0070210	8.57914	8.41044	8.43599	8.61874	8.76278	8.43918	7.81851	7.75137	7.53239	8.19058	7.86697	7.82145	7.81212	7.6577	7.72004	7.89241	7.72957	7.87553	7.8196	7.68086	8.13342	7.96658	7.75282	8.20865	7.96296	7.72135	7.81094	7.89612	8.09375	7.83437
HORVU.MOREX.r3.1HG0070230	5.94944	5.94944	6.30208	6.29864	6.41144	5.94944	6.27649	6.22927	5.94944	5.94944	6.37779	6.28306	6.47751	5.94944	6.4504	6.41712	5.94944	6.42275	5.94944	6.48426	6.51124	6.42582	6.53757	6.51139	5.94944	6.41395	6.56665	5.94944	6.58634	5.94944
HORVU.MOREX.r3.1HG0070250	8.73067	9.45456	8.8875	8.56997	9.22717	8.98286	10.0596	9.13801	9.7597	9.41254	9.64257	9.92419	9.13058	9.8471	9.48116	8.76127	9.35275	10.112	9.39182	9.90325	9.5808	9.90219	9.92702	7.52792	9.57263	8.66547	8.56484	9.14978	9.30808	8.66508
HORVU.MOREX.r3.1HG0070290	9.93914	9.84223	10.007	9.93945	9.94843	9.83476	9.83192	9.70757	9.90341	9.9855	9.93525	9.71304	9.76627	9.83517	9.72982	9.90831	9.94851	9.92759	9.7652	9.58606	9.64243	9.83598	9.72785	9.89814	9.72137	9.77175	9.85233	9.91602	9.85171	9.94386
HORVU.MOREX.r3.1HG0070320	9.43553	9.3863	9.34676	9.4017	9.22939	9.28253	9.16506	9.38167	9.47966	9.40316	9.44857	9.31652	9.26459	9.26879	9.34049	9.39419	9.30313	9.29356	9.20982	9.34065	9.48786	9.40394	9.48675	9.68224	9.22606	9.27445	9.29951	9.50122	9.30038	9.40048
HORVU.MOREX.r3.1HG0070370	6.25705	5.94944	5.94944	5.94944	5.94944	5.94944	6.13853	6.14746	6.13531	6.14127	6.28172	6.28306	6.19946	6.12766	6.20086	6.34519	6.12841	6.30791	6.12715	5.94944	6.20195	6.2049	6.25812	6.12816	5.94944	6.13976	6.21426	6.14324	6.28401	6.14296
HORVU.MOREX.r3.1HG0070340	11.2599	10.7282	10.6454	10.8922	11.0539	11.125	10.8682	10.4548	10.8405	11.0256	11.3012	11.4943	10.8941	11.0282	10.7046	11.1859	11.3446	11.049	11.3235	10.7434	10.2026	11.0947	11.3864	10.454	10.7729	10.5241	10.9482	10.7718	11.0186	11.3546
HORVU.MOREX.r3.1HG0070430	9.27029	9.17092	9.79489	8.97308	8.59864	8.98016	9.50677	10.5601	8.39743	8.6097	8.88326	8.30468	10.7525	8.87503	10.0624	9.17347	8.21614	9.25292	10.0235	9.17726	9.45088	8.8365	8.63652	9.19507	9.82103	10.404	9.56904	9.20605	8.64394	8.51088
HORVU.MOREX.r3.1HG0070440	7.50395	7.70851	7.38884	7.03089	7.20955	7.42735	8.14099	7.64474	7.76836	7.21089	7.18654	7.93788	7.554	8.07656	7.76836	7.15669	7.64916	7.7063	8.14374	7.91523	7.59251	7.38145	7.65967	6.82987	7.93008	7.45124	7.37865	7.19668	7.35482	7.18158
HORVU.MOREX.r3.1HG0070450	10.1538	10.3284	10.2178	10.2365	10.2866	10.0382	10.1585	10.1104	10.1563	9.96186	10.005	10.0877	10.2192	10.0759	10.2629	10.1349	9.97067	10.079	10.043	10.2728	10.2597	10.003	9.94661	10.0627	10.3242	10.3418	10.0789	10.2142	10.2164	10.2119
HORVU.MOREX.r3.1HG0070590	6.6322	6.62461	6.47678	6.47166	6.47267	6.62882	6.6255	6.53984	6.5336	6.55212	6.45553	6.45755	6.44762	6.50983	6.56147	6.3827	6.42114	6.30791	6.63174	6.38694	6.56409	6.62016	6.25812	6.38582	6.54108	6.70268	6.85324	6.64203	6.49378	6.64106
HORVU.MOREX.r3.1HG0070480	9.88688	9.87805	9.95648	9.84948	9.97232	9.94145	9.87849	9.94896	10.2544	10.2345	9.95621	9.99027	9.78473	9.93637	9.87921	9.97986	9.95269	9.83024	9.54217	9.62694	9.7015	9.87996	9.70171	9.76845	9.69947	9.83977	9.95495	10.0053	9.70479	9.86129
HORVU.MOREX.r3.1HG0070630	9.9433	10.1919	10.0303	9.97261	9.85297	9.76205	10.6157	10.5044	10.6843	10.7463	10.7975	10.6058	10.0428	10.2994	10.1995	10.0658	10.1847	10.3334	9.93186	10.2286	10.4542	10.166	9.69012	10.3035	10.3182	10.349	10.3236	10.5595	10.3617	10.2757
HORVU.MOREX.r3.1HG0070640	8.96977	9.3863	9.26567	9.44599	9.01929	9.24279	9.2867	9.59829	9.41987	9.23353	9.37594	9.40232	9.66851	9.23493	9.56295	9.50134	9.35909	9.52885	9.40598	9.48326	9.54065	9.24984	9.37923	9.48856	9.49836	9.53527	9.36552	9.50346	9.3657	9.30377
HORVU.MOREX.r3.1HG0070690	7.26965	7.0867	7.38884	7.25968	7.24138	7.18773	7.02754	7.13723	7.14837	7.2237	7.11794	6.96773	6.97491	7.19621	7.30108	7.13312	7.26702	7.17053	7.0072	6.88186	7.24348	7.03839	7.22009	7.15319	7.22621	7.07887	7.15767	7.19668	6.86257	7.06701
HORVU.MOREX.r3.1HG0070700	6.25705	6.30042	6.58168	6.29864	6.19714	6.50583	6.59942	6.47092	6.504	6.22053	6.22095	6.22204	6.55809	6.41917	6.30456	6.20021	6.12841	6.12902	6.44987	6.25939	6.20195	6.1302	6.12789	6.12816	6.47935	6.41395	6.50849	6.2846	6.28401	6.4217
HORVU.MOREX.r3.1HG0070710	5.94944	5.94944	5.94944	5.94944	5.94944	5.94944	5.94944	5.94944	5.94944	5.94944	5.94944	5.94944	5.94944	5.94944	5.94944	5.94944	5.94944	5.94944	5.94944	5.94944	5.94944	5.94944	5.94944	5.94944	5.94944	5.94944	5.94944	5.94944	5.94944	5.94944
HORVU.MOREX.r3.1HG0070730	7.30059	7.15777	7.26147	7.1405	6.97961	7.04278	6.98089	6.62962	7.18631	6.97893	6.73253	7.03275	7.24214	7.43724	7.2596	7.00563	7.2236	7.00398	7.28952	7.32037	7.19919	6.8898	6.84543	6.84677	7.36364	7.04935	7.00308	6.95518	6.86257	6.9186
HORVU.MOREX.r3.1HG0070660	8.73393	8.88841	8.90748	8.99413	8.76278	8.87946	8.6634	8.62546	8.78643	8.84883	8.91364	8.83995	8.61819	8.90713	8.90023	8.97024	9.08771	9.00022	8.61365	8.75033	8.67046	8.82396	8.82367	8.93918	8.8317	8.61765	8.66337	8.95622	8.78081	8.88211
HORVU.MOREX.r3.1HG0070670	10.3839	9.89073	10.3746	9.96604	9.93363	10.2003	10.1092	10.2106	9.97167	9.74248	9.70496	9.71495	10.3279	9.98979	9.95256	10.0051	9.7156	9.67393	10.1461	9.54953	9.94002	9.64158	9.62376	9.25748	10.0471	10.3127	10.1498	9.63777	9.22379	9.83855
HORVU.MOREX.r3.1HG0070770	8.60796	9.32923	8.94108	8.92452	9.46204	8.85901	9.67104	9.23154	9.29453	9.84952	9.70114	9.40232	9.03532	9.63445	9.27121	9.19925	9.42708	9.61305	9.05605	9.73	9.67143	9.94136	9.5505	9.6258	9.35358	9.09067	8.30439	9.60692	9.43048	9.14361
HORVU.MOREX.r3.1HG0070790	10.9534	11.0594	10.9237	10.9358	10.9604	11.0324	11.0752	11.0098	10.889	11.0324	11.1917	11.1016	11.1759	11.1603	10.9715	11.0986	11.0847	11.047	11.0622	11.0212	11.1661	11.1574	11.0395	11.0954	10.9942	10.9571	10.8762	11.0503	11.0455	10.8772
HORVU.MOREX.r3.1HG0070830	5.94944	6.66736	5.94944	6.62122	6.74302	6.69232	5.94944	5.94944	6.6625	6.66051	6.63617	5.94944	6.75027	6.69761	6.65443	5.94944	5.94944	6.834	6.5854	6.6144	5.94944	5.94944	6.65657	5.94944	6.62263	5.94944	6.69131	6.58745	5.94944	5.94944
HORVU.MOREX.r3.1HG0070840	6.53555	6.57874	6.53172	6.70373	5.94944	6.53264	5.94944	6.5065	5.94944	6.41762	6.55303	5.94944	6.58256	6.53682	6.56147	6.60801	6.53927	6.76212	6.5854	6.48426	6.65743	6.59617	6.41977	6.67898	6.67158	6.37378	5.94944	6.52738	6.55714	6.52657
HORVU.MOREX.r3.1HG0070850	7.1475	7.07433	7.18588	7.36656	7.38749	7.60134	7.20655	7.30079	7.13539	7.73391	7.4846	7.41749	7.39072	7.21855	7.2596	7.39472	7.45203	7.54324	7.45995	7.61252	7.47623	7.99023	7.64468	7.35676	7.27405	7.32229	7.09051	7.4968	7.59101	7.35527
HORVU.MOREX.r3.1HG0070870	6.56124	6.34161	6.3808	6.29864	6.25263	6.25551	6.21666	6.43261	6.36391	6.63513	6.49009	6.45755	6.30258	6.25773	6.34622	6.50739	5.94944	6.38792	6.65369	5.94944	6.34794	6.51774	6.51054	5.94944	6.36925	6.37378	6.40685	6.2846	6.71482	6.38087
HORVU.MOREX.r3.1HG0070890	7.40695	7.28631	7.251	7.32892	7.49173	7.44512	7.20655	7.35006	7.31443	7.43117	8.27044	8.99746	7.38142	7.52387	7.29086	8.10005	7.98437	7.47459	8.34401	7.43558	7.45861	7.77356	7.59853	7.15319	6.8755	7.01887	7.68897	7.16961	8.38687	7.66354
HORVU.MOREX.r3.1HG0070900	5.94944	5.94944	5.94944	5.94944	5.94944	5.94944	5.94944	5.94944	5.94944	5.94944	5.94944	5.94944	5.94944	5.94944	5.94944	5.94944	5.94944	5.94944	6.41784	5.94944	5.94944	6.26211	5.94944	5.94944	5.94944	5.94944	5.94944	5.94944	5.94944	5.94944
HORVU.MOREX.r3.1HG0070910	7.6089	7.47945	7.38884	7.42069	7.55626	7.67587	7.64525	7.46428	7.46754	7.49242	7.93096	8.91925	7.76605	8.01662	7.78182	8.34529	8.49018	7.8564	8.12856	7.67345	7.44071	7.82801	7.9442	7.42291	7.39541	7.38866	7.58866	7.4968	7.97718	7.78003
HORVU.MOREX.r3.1HG0070950	6.12727	6.12526	6.25503	6.19666	6.25263	6.30264	5.94944	6.22927	6.21211	6.14127	6.22095	6.14234	6.12634	6.12766	5.94944	6.12687	6.12841	6.20324	6.2006	6.12862	6.20195	6.1302	6.25812	6.12816	5.94944	6.2184	5.94944	6.14324	6.14289	6.14296
HORVU.MOREX.r3.1HG0070960	6.38366	6.25359	6.12609	6.3766	6.5272	6.30264	6.37106	6.43261	6.504	6.37714	6.37779	6.45755	6.19946	6.25773	5.94944	6.25637	6.4534	6.38792	6.3458	6.45399	6.48274	6.26211	6.41977	6.4527	6.409	6.37378	6.47688	6.61534	6.45899	6.4217
HORVU.MOREX.r3.1HG0071020	6.30442	6.30042	5.94944	6.44209	6.92289	6.5582	6.59942	6.60116	6.504	6.63513	6.94684	6.87898	6.38141	6.34693	6.34622	6.67383	6.61362	6.45511	6.60901	6.45399	6.56409	7.05197	6.63453	6.42049	6.44547	6.48505	6.44316	6.45989	7.13979	6.45917
HORVU.MOREX.r3.1HG0071050	6.84242	7.04908	6.95937	6.97768	7.11937	6.94649	6.72043	6.88345	6.63878	6.55212	6.75467	6.71267	6.91676	7.05037	6.99448	7.00563	6.91234	7.00398	7.34935	7.19117	7.16465	7.03839	7.10288	7.04008	6.83886	6.93779	6.66824	6.88316	7.05131	6.9186
HORVU.MOREX.r3.1HG0070940	9.60646	9.7845	9.73143	9.63731	9.8544	9.72585	9.71575	9.76506	9.62655	9.71819	10.005	9.80738	9.79084	9.77552	9.71529	9.66764	9.69741	9.6568	9.69959	9.96542	9.96361	9.69696	9.78964	9.50004	9.73578	9.69091	9.62387	9.5366	9.78564	9.73058
HORVU.MOREX.r3.1HG0071130	6.53555	6.50237	6.62776	6.49958	6.50064	6.47761	6.59942	6.62962	6.5336	6.45476	6.58204	6.3795	6.41573	6.3846	6.38382	6.47909	6.4534	6.45511	6.41784	6.45399	6.58879	6.45839	6.48208	6.4527	6.64757	6.48505	6.44316	6.49473	6.58634	6.45917
HORVU.MOREX.r3.1HG0071280	5.94944	5.94944	5.94944	5.94944	5.94944	5.94944	5.94944	5.94944	5.94944	5.94944	5.94944	5.94944	5.94944	5.94944	5.94944	5.94944	5.94944	5.94944	5.94944	5.94944	5.94944	5.94944	5.94944	5.94944	5.94944	5.94944	5.94944	5.94944	5.94944	5.94944
HORVU.MOREX.r3.1HG0071260	6.696	6.95477	6.83669	7.01788	6.55253	6.85445	6.91458	6.88345	7.00991	6.874	6.96381	6.84064	7.06833	7.01011	6.98045	6.93452	6.98643	7.00398	6.73492	7.05606	6.91077	7.0246	7.15145	7.04008	6.85739	7.00323	6.79654	6.98904	6.91828	6.97087
HORVU.MOREX.r3.1HG0071210	8.62568	8.84799	9.27224	9.14032	8.85846	9.16925	9.41918	8.73455	9.05631	9.33082	9.39505	10.8513	8.99052	9.39054	8.99785	9.49759	10.1451	9.43332	9.47858	9.26131	8.80784	8.77913	9.53204	9.43172	8.6961	9.12489	9.49531	9.14978	9.54748	9.79015
HORVU.MOREX.r3.1HG0071290	6.20077	5.94944	5.94944	5.94944	5.94944	5.94944	6.21666	5.94944	5.94944	5.94944	5.94944	6.28306	6.25546	5.94944	5.94944	5.94944	5.94944	5.94944	5.94944	6.34908	6.25851	5.94944	5.94944	5.94944	6.21551	5.94944	5.94944	5.94944	6.22282	5.94944
HORVU.MOREX.r3.1HG0071300	9.7208	10.5197	10.179	10.2624	10.2813	9.76516	10.6313	10.6298	10.3023	10.1154	10.2372	10.1052	10.4132	10.1354	10.6948	10.1576	10.15	10.4179	10.4073	10.757	10.7635	10.3168	10.2787	10.5741	10.8233	10.7586	9.5869	10.2755	10.6589	10.1135
HORVU.MOREX.r3.1HG0071320	6.34607	6.57874	6.69117	6.47166	6.47267	6.41581	6.65053	6.80085	6.72902	6.58108	6.66159	6.77939	6.71209	6.53682	6.67568	6.65262	6.67998	6.78074	6.80784	6.56583	6.63537	6.96725	6.67789	6.71976	6.64757	6.72532	6.71363	6.5582	6.84313	6.52657
HORVU.MOREX.r3.1HG0071310	8.29689	8.5188	8.74537	8.68228	8.6194	8.50544	8.19685	8.28495	8.50239	8.62618	8.67773	8.4394	8.52397	8.46974	8.8169	8.82641	8.75753	8.90085	8.30896	8.59134	8.50626	8.68836	8.7544	9.12977	8.39079	8.27858	8.24359	8.61857	8.57221	8.39745
HORVU.MOREX.r3.1HG0071390	9.09828	8.9793	8.83178	8.98889	8.85846	8.86195	8.24518	8.31822	8.63846	8.2834	8.18779	8.14302	8.5463	8.8572	8.90312	8.34097	8.67061	8.67096	8.74219	8.33398	8.75063	8.454	8.85705	8.48338	8.56233	8.12988	8.56075	8.43439	8.21775	8.24629
HORVU.MOREX.r3.1HG0071400	11.0423	10.6057	11.2816	10.2921	9.82552	11.3801	11.3134	11.0784	11.8126	10.9365	11.2918	10.7677	11.5	10.8985	10.577	10.9892	9.82162	10.1019	11.2925	10.1062	10.5126	10.2947	10.3275	9.25522	10.825	11.336	11.5036	10.4403	9.59423	10.1294
HORVU.MOREX.r3.1HG0071460	6.84242	6.55441	6.60515	6.68405	6.29932	6.78669	6.57218	6.62962	6.5617	6.5216	6.55303	6.80036	6.47751	6.61087	6.50883	6.58444	6.53927	6.54127	6.77227	6.4217	6.65743	6.59617	6.56334	6.63556	6.47935	6.65501	6.61951	6.66765	6.55714	6.33561
HORVU.MOREX.r3.1HG0071420	10.4669	10.1953	10.1568	10.158	10.3108	10.2498	10.0495	9.67896	10.0883	10.1507	10.2346	10.4269	9.8851	10.2972	9.88065	10.3157	10.2941	10.2843	10.1663	9.73163	9.60577	10.2947	10.1533	9.95606	9.73219	9.66227	10.3094	9.93763	10.1141	10.1969
HORVU.MOREX.r3.1HG0071490	9.73367	9.36009	9.39368	9.61728	9.67977	9.45646	9.652	9.4941	9.76485	10.0851	10.092	10.1067	9.20148	9.48936	9.41658	9.61144	9.80629	9.62543	9.35265	9.49099	9.46266	9.54859	9.59384	9.68056	9.36525	9.28957	9.48899	9.46722	9.72591	9.69789
HORVU.MOREX.r3.1HG0071530	6.4502	6.34161	6.47678	6.3766	6.34038	6.34408	6.32681	6.43261	6.40316	6.33226	6.33285	6.3795	6.6717	6.61087	6.53578	6.41712	6.34861	6.51408	6.41784	6.34908	6.51124	6.45839	6.41977	6.69967	6.36925	6.2184	6.27355	6.52738	6.28401	6.38087
HORVU.MOREX.r3.1HG0071500	8.34101	8.26146	8.0659	8.45919	8.50858	8.56499	7.84755	7.84945	7.48645	8.09072	8.60877	8.7483	8.09457	8.03874	8.04098	8.88864	8.84236	8.08508	8.95722	7.68086	7.26493	8.24953	8.45238	7.87371	7.53274	7.8218	8.24359	7.64811	8.67644	8.56858
HORVU.MOREX.r3.1HG0071540	6.58583	6.70752	5.94944	5.94944	6.76123	5.94944	6.78399	7.32571	6.88152	6.5216	6.70968	6.63888	6.60606	6.93871	5.94944	6.60801	6.58986	6.63882	5.94944	7.38904	5.94944	7.16619	5.94944	6.65763	5.94944	7.01887	7.15767	5.94944	5.94944	5.94944
HORVU.MOREX.r3.1HG0071620	8.53474	8.79118	8.62569	8.81017	8.92613	8.73598	8.55465	8.66844	8.58406	8.92349	8.76957	8.57916	8.70963	8.71235	8.68844	8.87407	8.69455	8.74204	8.69955	8.74706	8.72772	8.79209	8.58274	8.7184	8.5415	8.67718	8.65191	8.70411	8.80663	8.77035
HORVU.MOREX.r3.1HG0071630	9.81005	10.0245	9.99516	10.038	9.67167	10.0996	9.96885	10.0222	9.83662	9.94749	9.98158	10.2304	10.3497	10.1134	10.0444	9.95276	10.0246	10.1721	10.1473	10.3657	10.4105	10.1951	10.2271	9.997	10.0384	10.0188	9.74884	9.87008	10.1528	9.96014
HORVU.MOREX.r3.1HG0071700	6.41815	6.52901	6.60515	6.62122	6.68545	6.5582	6.54361	6.5065	6.40316	6.48927	6.55303	6.3795	6.6717	6.61087	6.56147	6.65262	6.56512	6.70322	6.50824	6.51283	6.65743	6.72836	6.77561	6.84677	6.44547	6.45081	6.44316	6.76149	6.64082	6.49396
HORVU.MOREX.r3.1HG0071650	9.84603	9.53956	9.61095	9.65379	9.46392	9.68544	9.62294	9.16198	9.28016	9.57355	9.71446	10.3095	9.5492	9.91386	9.66405	10.0351	10.2163	9.92759	10.0924	9.69702	9.66296	9.66781	9.85035	9.33663	9.45972	9.38412	9.4019	9.24683	9.83415	9.72678
HORVU.MOREX.r3.1HG0071710	8.52719	8.53727	7.95008	9.20473	9.30075	9.33174	8.33688	8.05231	8.42444	9.71631	9.14681	9.04115	8.54998	8.68892	8.33306	9.19226	9.41496	9.26432	8.35692	9.02764	8.74738	9.93993	9.75511	9.61178	8.34791	7.83656	7.86768	9.70726	9.36078	9.70952
HORVU.MOREX.r3.1HG0071740	7.06108	7.8338	7.18588	6.99129	7.5	6.78669	7.97699	8.21582	7.5591	7.99576	7.72822	7.37367	7.97542	7.14998	7.51293	7.68747	7.13075	7.44774	7.88277	7.72434	7.2963	8.12893	7.81339	7.36646	8.00762	8.18693	8.26416	8.12154	7.86381	7.81909
HORVU.MOREX.r3.1HG0071750	8.66727	8.93872	8.63951	8.29582	8.6056	8.58308	8.8615	9.14404	8.66113	8.59721	8.5708	8.39597	9.48463	8.86911	8.91174	9.05766	8.40907	8.52062	9.20286	8.76656	8.28338	8.98729	9.03421	7.94092	8.89159	9.13052	9.61616	8.57154	8.59795	8.90615
HORVU.MOREX.r3.1HG0071760	7.26965	7.59192	7.38884	7.48899	7.57184	7.44512	7.4012	7.5173	7.30341	7.44162	7.29937	7.25565	7.51325	7.44621	7.42575	7.4752	7.31886	7.42023	7.53629	7.58884	7.53584	7.71658	7.38357	7.30692	7.50468	7.43077	7.19587	7.3798	7.5143	7.33214
HORVU.MOREX.r3.1HG0071770	8.86427	9.03421	8.83477	9.13325	9.26227	9.03052	9.18385	9.02804	8.84671	9.08263	8.8661	9.1419	9.00914	9.03128	9.09415	8.97842	9.22412	9.19446	9.01416	9.43796	9.4048	9.02872	9.00215	9.12481	9.16576	9.15002	8.92587	9.14691	9.08412	9.23272
HORVU.MOREX.r3.1HG0071800	8.39628	8.2016	8.11253	8.8968	8.40813	8.73919	7.84755	7.84945	8.21245	8.83833	8.5006	8.45826	8.0255	8.12362	8.01898	8.37931	8.68434	8.61424	7.90717	8.60229	8.68074	8.87652	8.85705	9.45158	8.02009	7.81436	8.01788	8.88873	8.76207	8.76282
HORVU.MOREX.r3.1HG0071930	6.12727	6.19793	6.34346	5.94944	5.94944	5.94944	6.13853	6.14746	5.94944	5.94944	6.37779	5.94944	6.25546	6.12766	6.34622	6.20021	6.12841	6.20324	6.25685	6.20268	6.42035	6.2049	6.20164	6.20203	6.21551	6.13976	6.21426	6.14324	6.14289	6.14296
HORVU.MOREX.r3.1HG0071920	8.9532	8.76344	8.54707	8.78915	8.66998	8.69353	8.48145	8.19195	8.29348	8.89005	9.00724	9.31904	8.33076	8.91576	8.55792	9.28267	9.19598	9.10324	9.09672	8.47674	8.69433	8.87043	8.82674	8.8514	8.17776	8.26286	8.58914	8.47701	9.14855	8.92307
HORVU.MOREX.r3.1HG0071940	9.48976	9.56621	9.80545	9.61728	9.40246	9.60967	9.55684	9.69129	9.63219	9.6487	9.56475	9.37833	9.62984	9.59423	9.82763	9.67762	9.57954	9.6412	9.47283	9.55507	9.65273	9.48895	9.66665	9.68726	9.55239	9.52893	9.45263	9.58175	9.53882	9.44531
HORVU.MOREX.r3.1HG0071960	9.21372	9.1212	9.2853	9.30035	8.98012	9.36293	9.34023	9.30591	9.23616	9.1573	9.2892	9.2598	9.19917	9.20957	9.10168	9.11799	9.28545	9.16308	9.17707	9.08016	8.98592	9.02599	9.26063	9.02709	9.22091	9.3509	9.36782	9.29425	9.18806	9.32668
HORVU.MOREX.r3.1HG0071970	10.0447	9.24569	8.9466	9.45732	8.59864	9.09663	8.19137	8.11764	9.27534	8.64246	8.34321	8.39106	8.17485	8.79294	8.84723	8.48818	8.74777	8.88605	8.75185	7.96901	8.71446	8.71588	9.03157	8.91053	8.95524	8.18133	9.25787	9.23607	8.3819	9.18887
HORVU.MOREX.r3.1HG0072060	9.39751	7.98154	9.00858	8.32588	7.42333	8.1654	8.72401	8.20394	8.58406	6.92808	6.92953	9.0288	8.5463	8.83002	8.35902	7.59005	8.89029	7.63144	8.17847	7.13208	7.50216	6.64326	7.8836	7.05334	7.98229	9.10503	10.1471	7.56542	6.91828	8.61137
HORVU.MOREX.r3.1HG0072100	8.93078	8.46183	8.33233	8.69205	8.6194	8.64629	8.20231	8.47808	8.5761	8.24596	8.06885	8.37123	8.79231	8.73212	8.6985	8.40014	8.57043	8.45715	8.47574	8.47674	8.5255	8.33328	8.54943	8.32892	8.51609	8.26812	8.65956	8.48166	8.06874	8.61137
HORVU.MOREX.r3.1HG0072110	7.56965	8.3983	7.86658	7.96701	7.84719	7.654	8.45465	8.27933	8.39743	8.21301	8.48247	8.17813	7.9233	8.11331	8.35042	7.77089	7.80498	8.49322	8.14374	8.50436	8.88359	8.24953	7.81994	8.33333	8.47706	8.3347	7.4097	8.0656	8.43563	7.87178
HORVU.MOREX.r3.1HG0072140	8.90801	8.43044	8.12266	8.70818	8.81144	8.70014	8.63206	8.60345	8.81355	9.06481	9.37594	9.5746	8.83188	8.85421	8.53929	9.19925	9.30313	8.69506	9.11167	8.40305	8.02112	9.39137	9.15075	8.27014	8.52036	8.48576	8.76241	8.68422	9.0751	9.1175
HORVU.MOREX.r3.1HG0072180	6.41815	5.94944	6.25503	5.94944	5.94944	5.94944	5.94944	5.94944	5.94944	5.94944	5.94944	5.94944	6.19946	5.94944	5.94944	5.94944	5.94944	5.94944	5.94944	5.94944	5.94944	5.94944	5.94944	5.94944	5.94944	6.2184	5.94944	5.94944	5.94944	5.94944
HORVU.MOREX.r3.1HG0072260	6.4502	6.41289	6.41508	6.41055	6.25263	6.47761	6.54361	6.5713	6.47264	6.28122	6.33285	6.3795	6.25546	6.45129	6.48046	6.25637	6.34861	6.48544	6.44987	6.48426	6.45255	6.45839	6.41977	6.30619	6.51111	6.41395	6.47688	6.33616	6.38073	6.33561
HORVU.MOREX.r3.1HG0072150	6.85889	6.78155	6.71104	6.84447	7.00665	7.09357	7.02754	6.73249	7.03929	7.07268	7.4013	8.32551	6.80405	7.26181	6.90676	7.70178	7.78487	6.96087	7.26881	7.01561	6.77661	7.56936	7.6522	6.86332	6.7389	6.86694	7.2682	6.71614	7.39964	7.49479
HORVU.MOREX.r3.1HG0072160	7.46089	7.3355	7.32214	7.40294	7.46657	7.37229	7.5203	7.36203	7.34681	7.32091	7.32287	7.58675	7.39993	7.12603	7.40747	7.30788	7.28806	7.35325	7.23694	7.39851	7.44071	7.27935	7.07765	7.28631	7.53274	7.34486	7.31376	7.2738	7.56283	7.53446
HORVU.MOREX.r3.1HG0072270	6.25705	6.19793	5.94944	5.94944	5.94944	6.25551	6.27649	5.94944	6.3204	5.94944	5.94944	5.94944	5.94944	6.41917	6.20086	6.25637	5.94944	5.94944	6.2006	6.25939	6.25851	6.2049	5.94944	5.94944	5.94944	5.94944	5.94944	5.94944	6.28401	5.94944
HORVU.MOREX.r3.1HG0072340	6.25705	6.25359	6.30208	6.29864	6.29932	6.38148	6.41097	6.53984	6.47264	6.41762	6.41833	6.4202	6.38141	5.94944	5.94944	5.94944	6.4534	5.94944	6.30418	6.4217	6.3857	6.31025	6.38516	6.51139	6.36925	5.94944	6.21426	6.49473	6.58634	6.33561
HORVU.MOREX.r3.1HG0072360	7.23776	7.52089	7.5277	7.41185	7.19871	7.37229	7.25569	7.28811	7.28102	7.23636	7.35718	7.06359	7.50493	7.4099	7.51293	7.4752	7.30869	7.56796	7.74618	8.04291	7.82199	7.6491	7.73195	7.86109	7.51411	7.42039	7.22055	7.32221	7.48416	7.33214
HORVU.MOREX.r3.1HG0072370	10.3747	10.3232	10.2903	10.3507	10.4719	10.2685	10.3043	10.3502	10.3151	10.2266	10.0978	10.3591	10.3507	10.4298	10.33	10.2846	10.3115	10.4139	10.259	10.3657	10.6623	10.3517	10.1795	10.4734	10.3571	10.4515	10.4574	10.6385	10.3666	10.3905
HORVU.MOREX.r3.1HG0072410	9.82965	10.0283	9.97261	10.0101	10.01	9.97264	10.0127	9.94211	9.86882	10.1054	10.0992	10.1326	9.80598	10.0361	10.0939	10.2145	10.2797	10.2776	9.84431	10.2412	10.0748	10.1301	10.2156	10.3463	10.0485	9.81226	9.86212	10.1085	10.2326	10.0526
HORVU.MOREX.r3.1HG0072430	9.40963	9.56092	9.62977	9.55895	9.78108	9.68871	9.61115	9.53122	9.35972	9.75539	9.4891	9.39277	9.45796	9.40885	9.43449	9.50509	9.60994	9.71754	9.33583	9.55138	9.6181	9.52197	9.22418	9.5432	9.69947	9.63894	9.42197	9.79008	9.57317	9.66842
HORVU.MOREX.r3.1HG0072440	8.28789	8.23417	8.08163	8.09451	8.24184	8.30488	8.08264	7.91079	8.23318	8.1735	8.09961	8.28884	7.96974	8.22728	7.97382	7.98635	8.06268	8.03581	8.1637	7.93341	7.64658	8.26386	7.98497	7.63182	8.00762	7.84387	8.22794	7.96663	8.04966	8.21276
HORVU.MOREX.r3.1HG0072450	7.85902	7.85863	7.70195	7.96142	7.66839	7.95859	7.71115	7.76827	7.52335	7.9421	7.88148	7.64104	7.5856	7.5155	7.53783	7.61325	7.54656	7.71354	8.02813	7.68086	8.15879	7.87378	7.86484	7.89856	7.75905	7.78413	7.74383	7.68309	7.7635	7.5822
HORVU.MOREX.r3.1HG0072510	6.8084	6.78155	6.64959	6.77742	7.01988	6.83805	7.19388	7.02756	7.00991	7.47237	7.14596	7.52983	6.73144	6.98224	6.87538	7.03257	7.18978	7.18223	6.4799	6.79706	6.53829	6.62016	6.69855	6.58898	6.8755	6.93779	6.98766	7.24873	7.09657	7.15417
HORVU.MOREX.r3.1HG0072530	6.87503	7.18036	7.06683	7.00468	6.92289	6.76877	7.30261	7.36203	7.33613	7.10194	7.45408	7.06359	7.15327	7.19621	7.47018	6.97787	6.81377	7.2497	7.18151	7.28954	7.63901	7.15414	7.11525	7.14126	7.60441	7.32229	6.66824	7.11315	7.13979	6.9538
HORVU.MOREX.r3.1HG0072540	7.56965	7.99265	7.61425	7.68658	7.35982	7.42735	8.14099	8.11764	8.06914	7.9759	8.05003	7.97892	7.75257	7.77802	8.21434	7.63601	7.48732	7.94328	7.98339	8.16916	8.49457	7.94856	7.84579	8.07096	8.30861	8.27336	7.15767	8.07194	8.16016	7.73146
HORVU.MOREX.r3.1HG0072560	6.20077	6.30042	5.94944	6.64285	5.94944	5.94944	5.94944	6.86359	6.43918	6.75346	6.81737	6.52475	6.69219	6.41917	6.73574	6.84049	6.67998	6.63882	6.53516	5.94944	5.94944	5.94944	5.94944	6.38582	6.59666	6.82906	6.56665	6.73917	6.58634	7.00407
HORVU.MOREX.r3.1HG0072570	9.60646	9.10423	9.29178	9.2898	9.20478	9.32119	9.21289	9.24841	9.49215	9.47647	9.1968	9.26243	9.42685	9.39667	9.27564	9.20851	9.16968	9.20871	9.10919	8.7826	8.8628	9.08211	8.9721	8.8989	9.32036	9.32913	9.83587	9.36993	9.10494	9.38603
HORVU.MOREX.r3.1HG0072580	10.024	11.1804	10.8119	10.6868	11.7303	10.7914	11.3103	11.7704	10.4	12.4371	12.2773	11.4692	11.9044	10.7583	10.864	12.1915	11.7537	12.1025	11.7332	11.3803	10.8306	13.2248	11.9995	12.5878	10.9913	11.658	11.4097	12.0991	12.6929	11.565
HORVU.MOREX.r3.1HG0072650	5.94944	6.37878	6.34346	6.33962	6.47267	6.34408	6.27649	6.43261	6.3204	6.48927	6.58204	5.94944	6.41573	6.30519	6.53578	6.50739	6.30669	6.30791	6.60901	5.94944	6.45255	6.62016	5.94944	6.63556	6.27508	5.94944	6.40685	6.33616	6.49378	5.94944
HORVU.MOREX.r3.1HG0072600	6.53555	6.83262	6.62776	6.75969	6.82991	6.67182	6.74224	6.68301	6.72902	6.75346	6.66159	6.6644	6.75027	6.61087	6.65443	6.93452	6.74038	6.74302	6.75383	6.9587	6.79469	7.03839	6.77561	7.04008	6.7389	6.78927	6.44316	6.93774	6.90012	6.69129
HORVU.MOREX.r3.1HG0072590	10.1053	11.482	11.5963	10.2963	11.4761	10.9848	11.806	12.6382	10.4099	11.4403	11.5046	11.5411	12.6185	11.768	11.5127	12.0191	11.6701	12.4081	12.6739	12.2644	11.9336	12.9078	11.1049	12.8743	12.0681	12.568	11.4561	11.2964	12.5581	10.5801
HORVU.MOREX.r3.1HG0072680	7.02148	7.21331	7.07942	7.12892	7.1427	7.27379	7.10038	7.02756	7.03929	6.91044	7.08909	7.0483	7.0026	7.10147	7.22737	7.16827	7.09354	7.1587	6.99341	7.42643	7.59251	7.22434	7.18635	7.40442	7.14997	7.17554	7.01824	7.24873	7.16757	7.02021
HORVU.MOREX.r3.1HG0072710	8.94204	9.17092	9.20508	9.03022	9.11388	8.9666	9.23364	9.18555	9.04498	8.93665	8.96283	8.97832	9.11105	9.12077	9.36976	8.95098	9.08515	9.10579	9.17943	9.36403	9.32736	9.02599	8.98036	9.06389	9.38144	9.27191	9.02607	9.02375	9.0751	8.96613
HORVU.MOREX.r3.1HG0072740	7.53727	7.2347	7.43411	7.44679	7.07094	7.46261	7.18105	7.13723	7.10891	7.01127	7.07433	7.01693	7.20972	7.13808	7.0995	7.21329	7.16659	6.7234	7.34935	6.8978	7.03978	7.26858	7.45689	7.06641	7.00786	7.00323	7.3467	6.93774	6.80273	7.15417
HORVU.MOREX.r3.1HG0072750	8.34534	8.55187	7.70898	9.24681	9.49184	8.88236	8.28672	7.85728	8.49817	8.5846	9.06534	8.8364	7.71819	7.88143	8.16569	8.68957	8.11064	8.27479	8.39908	7.82673	8.51784	8.70905	8.88083	9.27098	8.77975	7.76097	8.07218	9.09118	8.36181	9.26474
HORVU.MOREX.r3.1HG0072760	8.01274	7.94188	7.91497	7.75462	8.08789	7.9295	8.09452	7.99055	8.19669	7.70108	7.91702	8.01868	7.98672	8.19362	8.16072	7.79089	7.8313	7.88812	7.97196	8.10229	7.88571	7.7525	8.22019	7.58501	8.08074	7.97528	7.81817	7.72543	7.68034	7.87913
HORVU.MOREX.r3.1HG0072810	5.94944	5.94944	5.94944	5.94944	5.94944	5.94944	5.94944	5.94944	5.94944	5.94944	5.94944	5.94944	5.94944	5.94944	5.94944	5.94944	5.94944	5.94944	5.94944	5.94944	5.94944	5.94944	5.94944	5.94944	5.94944	5.94944	5.94944	5.94944	5.94944	5.94944
HORVU.MOREX.r3.1HG0072820	9.48022	9.56445	9.6075	9.53599	9.48445	9.50008	9.34738	9.58071	9.53704	9.61871	9.53497	9.44911	9.51081	9.46043	9.42456	9.54204	9.54293	9.4313	9.39385	9.48519	9.52389	9.6256	9.39363	9.65344	9.37914	9.50328	9.42197	9.6214	9.56679	9.46607
HORVU.MOREX.r3.1HG0072840	9.56741	9.60614	9.63316	9.63067	9.63047	9.55324	9.73939	9.69334	9.50659	9.69732	9.81682	9.71877	9.72382	9.52704	9.5809	9.74877	9.6552	9.62014	9.69466	9.75585	9.66974	9.66434	9.39568	9.63276	9.77469	9.91605	9.56304	9.68185	9.8552	9.76068
HORVU.MOREX.r3.1HG0072870	7.66911	7.84006	7.82265	7.78081	7.77746	7.76633	7.75832	7.80138	7.77573	7.56928	7.76043	7.50027	7.75257	7.67249	7.80832	7.83632	7.62626	7.63144	7.74618	7.65097	7.76855	7.71658	7.61412	7.86109	7.87563	7.8727	7.6482	7.72543	7.79524	7.74787
HORVU.MOREX.r3.1HG0072880	10.5848	10.3191	10.4778	10.1088	10.482	10.2663	10.3824	9.97268	10.5282	10.4284	10.1364	10.1844	9.97754	10.2841	10.2168	10.202	10.3373	10.2229	10.1449	9.99687	9.89741	10.0555	10.0741	9.9862	10.3664	10.1767	10.6339	10.163	9.88279	10.44
HORVU.MOREX.r3.1HG0072890	8.25126	8.04679	7.99544	7.92731	8.05166	8.01485	7.9705	8.09838	7.97866	7.9759	8.08739	9.41887	8.11	7.86896	7.9966	8.07915	8.16193	7.84996	9.13381	7.90296	8.4549	7.86087	8.15144	8.14416	7.91669	8.21455	8.24876	7.90335	8.00401	7.85695
HORVU.MOREX.r3.1HG0072980	5.94944	5.94944	5.94944	5.94944	5.94944	5.94944	5.94944	5.94944	5.94944	5.94944	5.94944	5.94944	5.94944	5.94944	5.94944	5.94944	5.94944	5.94944	5.94944	5.94944	5.94944	5.94944	5.94944	5.94944	5.94944	5.94944	5.94944	5.94944	5.94944	5.94944
HORVU.MOREX.r3.1HG0072920	7.76095	7.71543	7.72291	7.83778	7.91906	7.77967	7.62819	7.77663	7.69213	7.69273	7.60819	7.46994	7.86894	7.5155	7.82135	7.79748	7.57909	7.51797	7.59235	7.56467	7.71268	7.56107	7.61412	7.74836	7.51411	7.78413	7.63987	7.66573	7.47394	7.68088
HORVU.MOREX.r3.1HG0073010	6.98007	6.62461	6.73036	6.62122	6.60007	6.9609	6.94837	6.86359	7.14837	6.58108	6.66159	6.84064	6.8543	6.89286	6.75467	6.4491	6.48363	6.66099	7.30984	6.8978	6.89517	6.82217	6.86196	5.94944	7.13667	6.88522	6.8159	6.5582	6.45899	6.71507
HORVU.MOREX.r3.1HG0073030	7.29037	8.10385	7.50293	7.74131	7.26207	7.24235	8.19137	8.27368	8.08074	7.78156	8.05633	7.94481	8.55366	8.48549	8.91174	7.9461	7.97278	8.53604	8.55201	8.89586	9.32305	8.39929	8.51143	8.41874	8.31359	8.02679	7.24465	7.87418	7.80305	7.56334
HORVU.MOREX.r3.1HG0073050	6.95135	7.57651	7.59127	7.40294	7.11937	7.28406	8.22392	8.37714	8.00342	7.8047	7.93096	7.79057	8.49362	8.01662	8.7184	7.75057	7.68637	8.28406	8.42783	8.73721	8.88948	8.40358	8.22972	8.3465	7.72024	7.60298	6.92311	7.3798	7.50434	7.195
HORVU.MOREX.r3.1HG0072910	10.5463	10.4068	10.5934	10.4667	10.6442	10.3767	10.6864	10.5557	10.4655	10.6976	10.7037	10.388	10.4664	10.3463	10.4631	10.6689	10.5096	10.5532	10.3429	10.4371	10.3392	10.4909	10.4352	10.4916	10.6274	10.7765	10.5479	10.5744	10.7278	10.7354
HORVU.MOREX.r3.1HG0073060	10.9513	10.5341	10.8326	10.6619	10.7321	10.7883	10.3961	10.4281	10.51	10.943	10.8073	10.5841	10.721	10.6479	10.4602	10.8937	10.7962	10.7053	10.598	10.538	10.4473	10.8665	10.5582	10.8001	10.4118	10.505	10.8503	10.7382	10.507	10.7754
HORVU.MOREX.r3.1HG0073070	9.23435	9.40022	9.31954	9.47601	9.14248	9.50195	9.42369	9.39685	9.26077	9.09438	9.52635	9.84273	9.48652	9.6952	9.5466	9.42423	9.52802	9.57523	9.81591	9.83221	9.9089	9.48502	9.60976	9.44763	9.40199	9.44158	9.17864	9.23877	9.54964	9.23542
HORVU.MOREX.r3.1HG0073100	7.52073	7.28631	7.3023	7.41185	7.25178	7.47983	7.42195	7.61654	7.61076	7.68433	7.45408	7.3958	7.56198	7.36276	7.14794	7.28759	7.3586	7.27124	7.4243	7.23605	7.26493	7.58574	7.48319	7.40442	7.43639	7.29922	7.39945	7.40201	7.3886	7.36665
HORVU.MOREX.r3.1HG0073140	7.04807	7.00987	7.09184	7.17443	7.07094	7.16502	6.98089	7.06022	7.10891	7.04249	7.14596	7.0483	7.06833	6.93871	7.14794	7.0192	7.00053	7.03161	7.12283	6.92879	7.1763	7.20148	7.25274	7.35676	6.96057	7.04935	7.03315	7.12757	7.05131	6.9538
HORVU.MOREX.r3.1HG0073090	10.6889	10.5642	10.5002	10.4508	10.8091	10.3767	10.576	10.4962	10.4812	10.5044	10.437	10.7667	10.426	10.4079	10.4775	10.4172	10.5615	10.4872	10.6554	10.4706	10.4395	10.536	10.4012	10.2127	10.6158	10.7469	10.6686	10.4461	10.5092	10.7259
HORVU.MOREX.r3.1HG0073160	11.4086	10.9185	11.114	10.9418	10.539	11.1781	10.8206	10.9843	11.227	11.0256	10.7244	11.0147	11.2478	11.3935	11.0915	11.07	11.0377	11.1961	11.0488	10.7618	10.9832	10.8392	10.8563	10.817	10.6589	10.5493	11.0884	10.9882	10.2472	10.6942
HORVU.MOREX.r3.1HG0073170	8.22312	8.29262	8.5022	8.20599	7.99258	8.30929	8.25045	8.35067	8.35588	7.81232	8.03733	7.95856	8.58271	8.38386	8.51277	8.08441	8.00156	8.09577	8.41558	8.29807	8.26496	8.08614	8.19116	7.83547	8.36714	8.31456	8.15237	7.85933	7.75543	8.08193
HORVU.MOREX.r3.1HG0073180	7.08658	7.12289	7.12818	7.09334	7.07094	7.26342	7.26762	7.18067	7.26965	6.77492	6.99679	6.9156	7.24214	7.10147	7.29086	7.04574	6.94274	6.97548	7.17005	7.11982	6.99883	7.0246	7.19772	7.02663	7.2139	7.04935	6.83479	6.93774	6.84313	6.9538
HORVU.MOREX.r3.1HG0073200	11.1315	11.2615	11.0479	11.1857	11.5967	11.1093	11.5431	11.4303	11.4228	11.5528	11.579	11.644	11.239	11.2687	11.4325	11.3475	11.3441	11.3572	11.252	11.5247	11.506	11.5509	11.4764	11.4363	11.5711	11.419	11.1327	11.5193	11.6217	11.542
HORVU.MOREX.r3.1HG0073260	6.12727	5.94944	5.94944	5.94944	6.1247	5.94944	6.37106	6.29189	5.94944	5.94944	5.94944	5.94944	5.94944	5.94944	5.94944	5.94944	5.94944	5.94944	5.94944	5.94944	5.94944	5.94944	5.94944	5.94944	5.94944	6.32925	6.40685	5.94944	5.94944	5.94944
HORVU.MOREX.r3.1HG0073250	9.02893	9.55561	9.23008	9.25117	9.24921	9.04606	9.54655	9.46322	9.52088	9.25196	9.32952	9.48097	9.1759	9.40277	9.61266	9.1711	9.16968	9.3757	9.27754	9.66156	9.8005	9.19531	9.05779	9.48471	9.57263	9.59918	9.01134	9.36747	9.53664	9.24615
HORVU.MOREX.r3.1HG0073270	7.08658	7.03619	6.85306	6.29864	6.72435	6.8042	7.15489	6.73249	6.97955	6.55212	6.73253	6.77939	6.75027	7.27235	6.77313	6.69438	6.58986	6.74302	8.26381	6.74129	6.45255	6.98193	6.56334	6.38582	7.03806	6.78927	7.24465	6.42237	6.95347	6.49396
HORVU.MOREX.r3.1HG0073280	6.8084	7.00987	6.62776	6.81167	7.34097	6.87052	7.29108	7.02756	7.22286	7.52185	8.36329	7.96538	6.87036	7.31348	6.90676	7.15669	7.71534	7.35325	7.87659	7.51477	7.3466	7.6019	7.20897	6.71976	6.99237	6.76857	6.8159	6.91993	8.66434	6.76036
HORVU.MOREX.r3.1HG0073290	8.72414	8.14874	8.5022	8.29147	7.95352	8.64972	8.07065	8.35601	7.95342	8.37018	8.1415	7.99231	8.48978	8.24613	8.25664	8.4726	8.28665	8.42842	8.28206	7.90296	8.0758	8.46222	8.12599	8.2885	8.00762	8.17007	8.27939	8.41501	8.2401	8.23521
HORVU.MOREX.r3.1HG0073320	5.94944	5.94944	5.94944	5.94944	5.94944	5.94944	5.94944	5.94944	5.94944	5.94944	5.94944	5.94944	5.94944	5.94944	5.94944	5.94944	5.94944	5.94944	5.94944	5.94944	5.94944	5.94944	5.94944	5.94944	5.94944	5.94944	5.94944	5.94944	5.94944	5.94944
HORVU.MOREX.r3.1HG0073310	6.95135	6.8649	7.00118	6.68405	6.60007	6.65068	7.1143	6.9218	7.00991	6.874	6.73253	6.71267	6.71209	6.82746	6.84275	6.50739	6.51217	6.74302	6.65369	6.88186	6.99883	6.8567	6.69855	6.89543	7.02309	7.03424	6.95598	6.86414	6.84313	6.66665
HORVU.MOREX.r3.1HG0073330	11.2544	10.5668	11.0172	10.8957	10.5022	10.9635	10.5709	10.9031	11.0025	10.9438	10.7207	10.8762	10.6204	10.7305	10.4554	10.5665	10.6786	10.2742	10.259	9.9571	10.0963	10.1376	10.3168	10.1548	10.4806	10.5399	11.1029	10.6863	10.2851	10.9795
HORVU.MOREX.r3.1HG0073350	7.25912	7.20245	7.15166	7.54556	7.77092	7.56224	7.41162	7.75137	7.23476	7.42063	8.31767	8.4394	7.94091	7.24041	7.13605	7.4752	7.3586	6.86759	7.88277	7.28954	7.45861	7.52735	7.58274	7.52792	7.28567	7.72135	7.56219	7.50686	7.64541	8.44587
HORVU.MOREX.r3.1HG0073370	6.9064	6.95477	6.6707	6.44209	6.77899	7.00278	7.1143	7.1664	7.10891	7.32091	6.92953	7.16428	7.01613	7.70154	7.17128	6.82371	7.2236	7.14672	7.52805	7.57279	7.32677	7.11709	7.18635	7.23293	6.97661	7.50085	7.63987	6.71614	6.73781	6.69129
HORVU.MOREX.r3.1HG0073400	6.20077	6.25359	6.12609	6.19666	6.25263	6.1995	5.94944	6.29189	6.13531	6.28122	6.14157	5.94944	5.94944	6.12766	5.94944	5.94944	6.20238	5.94944	5.94944	5.94944	5.94944	6.1302	5.94944	5.94944	5.94944	5.94944	5.94944	6.14324	5.94944	5.94944
HORVU.MOREX.r3.1HG0073390	7.46964	7.76945	7.51124	7.55342	7.71045	7.44512	7.75832	7.66318	7.95342	7.90737	7.98525	7.75084	7.61636	7.81782	7.79514	7.55033	7.86344	7.88184	7.61557	7.98644	7.86693	7.65679	7.74591	7.71313	7.68014	7.39934	7.46932	7.75827	7.4943	7.45369
HORVU.MOREX.r3.1HG0073420	8.34101	8.69647	8.65319	8.72412	8.23272	8.84421	8.6281	8.60788	8.66113	8.71728	8.66581	8.54444	8.66636	8.83307	8.78588	8.88283	8.84844	9.16552	8.49907	8.63106	8.74738	8.82711	8.86899	9.01102	8.53309	8.38855	8.36729	8.56719	8.65214	8.57292
HORVU.MOREX.r3.1HG0073430	7.49547	7.39171	7.50293	7.32892	7.45805	7.28406	7.43218	7.2358	7.37826	7.39925	7.43327	7.71811	7.52152	7.53218	7.46143	7.55838	7.71534	7.49214	7.68988	7.42643	7.56856	7.53587	7.53404	7.55273	7.26229	7.31082	7.54421	7.23596	7.5723	7.22133
HORVU.MOREX.r3.1HG0073440	7.90833	8.3612	8.22465	7.91573	8.00897	7.83164	8.46812	8.35067	8.26367	8.04095	7.94475	8.11909	8.20373	8.06048	8.51277	8.05791	7.91321	8.26077	8.24532	8.69368	8.62501	8.21054	8.11567	8.31111	8.63084	8.49466	7.62305	8.27092	8.49192	7.92942
HORVU.MOREX.r3.1HG0073460	8.16	8.04679	8.03925	8.11957	8.02514	8.12558	8.05246	8.03884	8.19669	7.98918	8.05003	8.3612	8.36916	8.64779	8.33742	8.44087	8.42155	8.43256	8.22656	8.35158	8.25097	8.0642	8.2439	8.17432	8.11581	7.91473	8.12429	8.10316	7.97038	8.07566
HORVU.MOREX.r3.1HG0073480	8.61508	8.43044	8.29296	8.42017	8.62283	8.36529	8.73508	8.40822	8.50659	8.91687	8.72823	8.85758	8.28229	8.4933	8.70516	8.57814	8.70805	8.69847	8.70951	8.71729	8.87175	8.88559	8.4564	8.71174	8.58283	8.54262	8.44087	8.52284	8.89169	8.57725
HORVU.MOREX.r3.1HG0073500	9.34588	9.94845	9.99121	9.25985	9.29017	9.62344	9.8504	9.5335	9.76827	9.45623	9.48466	9.91592	9.12572	10.0542	9.65561	9.0186	9.64316	9.90169	9.85022	10.2661	10.2664	9.41433	9.99577	9.5634	9.76945	9.37707	9.35163	9.36254	9.5518	8.8399
HORVU.MOREX.r3.1HG0073520	6.84242	7.59955	7.44294	7.17443	7.24138	7.25294	7.68686	7.64474	7.59379	7.44162	7.57154	7.4067	7.24214	7.63516	7.59393	7.00563	7.17825	7.51797	7.23694	7.79354	7.90421	7.32137	7.6295	7.0793	7.63019	7.17554	6.59366	7.09851	7.16757	7.20825
HORVU.MOREX.r3.1HG0073510	11.2754	11.2188	11.1779	11.314	11.5194	11.1038	11.4208	11.0885	11.3011	12.1808	11.7515	11.5147	10.9976	11.2084	11.2792	11.5408	11.6811	11.6511	11.0979	11.25	11.1451	11.7706	11.542	11.8449	11.3194	11.3221	11.323	11.9207	11.9527	11.7708
HORVU.MOREX.r3.1HG0073550	8.94483	9.65162	9.45839	8.89119	9.14719	9.34846	9.72853	9.39433	9.55301	9.55677	9.53497	9.79479	9.22207	10.3567	9.86027	9.12044	10.174	10.5596	10.2186	11.467	11.4061	10.5054	10.088	10.6732	9.92679	9.91928	8.84487	9.7092	10.1443	8.93313
HORVU.MOREX.r3.1HG0073560	9.51238	9.79053	9.66004	9.66522	9.64212	9.57997	9.41012	9.56291	9.57469	9.62073	9.61845	9.54047	9.53105	9.51772	9.50582	9.62527	9.75768	9.59156	9.33371	9.58606	9.56815	9.52771	9.52086	9.59048	9.78685	9.79303	9.81587	9.95566	9.81638	9.86821
HORVU.MOREX.r3.1HG0073570	8.00715	8.2063	8.17707	8.14415	8.16712	8.05282	8.49903	8.32912	8.26869	8.10287	8.18209	8.45826	8.33076	8.22252	8.16569	8.19982	8.14675	8.26077	8.42376	8.41977	8.54071	8.30595	8.02447	8.35953	8.42322	8.40761	8.10138	8.26001	8.25662	8.22963
HORVU.MOREX.r3.1HG0073580	7.92634	8.09876	7.27183	7.52968	8.14776	7.14178	8.27129	8.43358	8.07496	7.92832	7.53371	8.22353	7.9233	8.36258	8.15073	7.96926	7.71534	8.24183	7.87659	8.94497	8.25565	8.67439	7.59853	7.81591	8.14997	8.06412	8.57299	8.13365	7.64541	7.43256
HORVU.MOREX.r3.1HG0073600	8.87313	8.61571	9.01909	8.76165	8.5123	8.71328	8.4456	8.6642	8.75177	8.51977	8.43605	8.53119	8.39828	8.58006	8.65781	8.53015	8.61066	8.48528	8.24532	8.31614	8.43461	8.35121	8.21058	8.5786	8.56645	8.82441	9.08629	8.73535	8.50563	8.68917
HORVU.MOREX.r3.1HG0073650	9.56561	9.14272	9.17262	8.21525	8.95877	8.46686	9.25409	9.36117	9.91733	9.0285	8.79888	8.85407	8.89923	9.46627	9.05072	8.61394	8.59981	8.59602	9.24182	8.63816	8.37187	9.00678	8.66092	7.9645	9.11671	9.00128	9.93963	8.8178	8.56351	8.73229
HORVU.MOREX.r3.1HG0073670	6.50862	6.68773	6.69117	6.55137	6.64417	6.85445	6.93164	6.86359	6.89867	6.96231	7.11794	6.82076	6.82116	6.56256	6.80873	6.85693	6.77798	6.78074	6.93598	6.77893	6.79469	7.17809	6.96923	6.79493	6.59666	6.57617	6.36728	6.76149	6.80273	6.66665
HORVU.MOREX.r3.1HG0073660	9.32256	9.1091	9.16792	9.25552	9.20026	9.1574	9.07002	9.07938	9.21111	9.48537	9.34188	9.16741	9.13058	9.09073	8.98703	9.20157	9.21947	9.23215	8.94889	9.10317	9.1585	9.21928	9.1962	9.27098	9.15501	8.97017	9.32344	9.41585	9.39003	9.46377
HORVU.MOREX.r3.1HG0073730	5.94944	5.94944	5.94944	5.94944	6.50064	5.94944	5.94944	5.94944	5.94944	5.94944	5.94944	5.94944	5.94944	5.94944	5.94944	5.94944	5.94944	5.94944	5.94944	6.34908	5.94944	5.94944	5.94944	5.94944	5.94944	5.94944	5.94944	5.94944	6.33548	5.94944
HORVU.MOREX.r3.1HG0073770	5.94944	6.47431	5.94944	5.94944	6.47267	5.94944	6.59942	6.5065	5.94944	6.48927	6.58204	5.94944	5.94944	5.94944	5.94944	6.50739	5.94944	6.48544	6.4799	5.94944	6.3857	6.39077	5.94944	5.94944	5.94944	5.94944	5.94944	5.94944	5.94944	5.94944
HORVU.MOREX.r3.1HG0073780	7.65434	7.57651	7.40717	7.4723	7.49173	7.44512	7.71115	7.75137	7.77573	7.64139	7.59913	7.45964	7.89943	7.94788	7.53783	7.6435	7.52994	7.37281	7.73235	7.51477	7.3466	7.37167	7.5089	7.48535	7.33092	7.38866	7.73615	7.40201	7.3662	7.4001
HORVU.MOREX.r3.1HG0073790	7.19364	7.16913	7.19703	7.19642	7.11937	7.40016	6.94837	7.01079	6.96397	6.91044	6.94684	6.89749	7.17623	6.95346	7.06149	7.04574	7.01441	7.04512	6.9507	7.05606	7.0661	6.82217	6.99758	7.14126	7.03806	7.01887	6.92311	6.88316	7.03572	7.02021
HORVU.MOREX.r3.1HG0073800	9.90262	9.77845	9.77967	9.88615	9.86578	9.98066	9.59327	9.66652	9.83499	9.94266	9.94335	9.86009	9.64678	9.66683	9.54477	9.66764	9.72216	9.67393	9.54034	9.67008	9.6093	9.83752	9.60094	9.62231	9.79375	9.75016	9.83256	10.0441	9.83415	9.89726
HORVU.MOREX.r3.1HG0073840	7.69812	7.80205	7.70898	7.7937	7.55626	7.70443	7.44232	7.64474	7.43857	7.40999	7.39044	7.38479	7.6756	7.7369	7.62483	7.62089	7.53828	7.68433	7.55258	7.67345	7.62371	7.63358	7.77334	7.66203	7.5869	7.76874	7.56219	7.55587	7.75543	7.67224
HORVU.MOREX.r3.1HG0073850	9.29449	9.23016	9.1176	9.11419	9.19117	9.25837	9.49397	9.34038	9.40672	9.40551	9.45995	9.47646	9.19917	9.3363	9.30194	9.30655	9.20307	9.298	9.17707	9.31032	9.43103	9.28657	9.25612	9.17843	9.31314	9.22546	9.34697	9.23337	9.38035	9.2621
HORVU.MOREX.r3.1HG0073870	10.5362	10.573	10.8097	10.5672	10.9384	10.5401	11.111	10.9926	11.2436	11.3001	11.31	11.0324	10.536	10.6239	10.6156	10.8111	10.8759	10.9482	10.4718	10.7426	10.3892	10.6884	10.5825	10.7203	10.9137	11.0436	11.0218	10.8101	11.014	10.9795
HORVU.MOREX.r3.1HG0073890	6.85889	7.4008	7.1632	7.26985	7.19871	7.05574	7.33649	7.26228	7.30341	7.04249	7.10363	7.17785	7.39072	7.30335	7.71297	7.17972	7.08081	7.4834	7.40604	7.7385	7.84145	7.31102	7.24197	7.46786	7.63019	7.33363	6.79654	7.11315	7.16757	6.98763
HORVU.MOREX.r3.1HG0073880	11.1668	10.825	10.4919	10.7113	10.1422	10.5994	10.2872	10.048	10.5776	9.99329	9.70496	10.2621	10.3528	10.9289	10.7977	10.0377	10.2764	10.3986	10.7083	10.373	10.7683	9.86193	10.5905	10.0263	10.6389	10.206	11.0766	10.1216	9.70479	10.4154
HORVU.MOREX.r3.1HG0073910	6.20077	6.19793	6.34346	6.25204	6.1247	6.25551	6.21666	6.14746	6.21211	6.22053	6.22095	6.14234	6.30258	6.30519	6.20086	6.25637	6.12841	6.20324	6.30418	6.34908	6.30609	6.1302	6.20164	6.20203	6.44547	6.27861	6.13683	6.2233	6.33548	6.22291
HORVU.MOREX.r3.1HG0073900	8.94204	9.02391	8.93275	8.90517	8.74095	9.02792	8.62013	8.80532	8.54383	8.32494	8.44546	8.44414	9.12815	9.05484	9.03507	8.7802	8.68775	8.88308	9.21903	8.8988	8.98866	8.83338	9.00215	8.72504	8.98602	8.85207	8.67473	8.58883	8.55915	8.64055
HORVU.MOREX.r3.1HG0073950	8.17484	8.5336	8.14767	8.45534	8.30393	8.30929	8.20775	8.4386	8.30814	7.98256	8.14738	8.34602	8.36495	8.2601	8.58359	7.93437	8.23531	8.30696	8.2684	8.72396	8.69094	8.2874	8.2439	7.99908	8.51609	8.29412	7.9612	8.00714	8.42119	8.0374
HORVU.MOREX.r3.1HG0073980	7.1823	7.58424	7.47761	7.43815	7.41448	7.34367	7.44232	7.50689	7.23476	7.29744	7.42272	7.3958	7.32395	7.25117	7.47018	7.17972	7.13075	7.2497	7.46869	7.7172	7.7617	7.35183	7.28439	7.49399	7.47592	7.42039	7.04783	7.31031	7.41056	7.15417
HORVU.MOREX.r3.1HG0073940	13.9914	13.4447	12.7331	13.3867	13.2638	13.0637	12.5626	11.7919	13.6224	10.9888	11.5354	12.5239	11.5352	13.1452	13.2149	10.9099	11.8917	12.0952	12.5576	12.0747	12.7173	10.6994	12.2401	10.6297	13.3284	11.5779	13.5869	12.1304	10.2941	12.9442
HORVU.MOREX.r3.1HG0074000	10.395	10.6091	10.2871	10.257	10.866	10.3828	10.7732	10.6373	10.9836	11.7204	11.2771	11.3365	10.4834	10.8964	10.8807	10.9183	10.9959	11.1004	10.5786	11.0145	10.8816	11.2616	10.947	11.4706	10.6617	10.4347	10.6528	11.325	11.1361	10.9334
HORVU.MOREX.r3.1HG0074010	8.28789	8.13395	8.15754	8.05861	8.06211	8.14066	8.034	8.05899	7.9406	7.90031	7.87425	8.14302	7.96402	8.31898	8.03552	8.03086	8.0463	8.03022	8.11835	8.13872	8.30155	7.91794	7.67448	7.86741	7.94991	8.01411	8.10715	7.87418	7.86381	7.81137
HORVU.MOREX.r3.1HG0074020	9.83413	9.87663	9.59362	9.97523	9.75833	9.95101	9.54035	9.86269	9.30403	9.42648	9.68382	9.43291	10.1126	9.56375	9.67411	9.9321	9.60994	9.74372	9.76677	10.209	10.1945	10.1099	10.0065	10.0806	9.66974	10.0248	9.41975	9.78458	10.1228	9.66045
HORVU.MOREX.r3.1HG0074030	9.11324	9.37023	9.11516	9.06043	9.04227	9.06904	9.48968	9.27059	9.157	9.22556	9.18859	9.83924	9.44831	9.39463	9.42058	9.36764	9.34211	9.3736	9.61003	9.40148	9.69155	9.36589	9.45965	9.22315	9.26653	9.30949	9.19692	9.12955	9.27182	9.00791
HORVU.MOREX.r3.1HG0074040	9.07299	8.91937	9.25685	9.01486	8.73464	9.08165	8.94298	9.06672	9.21867	8.91354	8.67773	8.94581	8.85862	8.93002	8.92882	8.68287	8.82704	8.84684	8.79293	9.02764	9.19676	8.7462	8.89549	9.18558	9.02208	8.92542	8.93215	8.992	8.9223	8.85411
HORVU.MOREX.r3.1HG0074120	6.25705	6.12526	6.12609	5.94944	6.19714	6.12637	6.13853	6.14746	6.13531	6.14127	6.14157	5.94944	6.30258	6.12766	6.12734	6.12687	6.12841	6.12902	6.12715	6.20268	5.94944	6.1302	5.94944	6.12816	5.94944	6.2184	6.32343	5.94944	5.94944	5.94944
HORVU.MOREX.r3.1HG0074060	5.94944	5.94944	5.94944	5.94944	5.94944	5.94944	5.94944	5.94944	5.94944	5.94944	5.94944	5.94944	5.94944	5.94944	5.94944	5.94944	5.94944	5.94944	5.94944	5.94944	5.94944	5.94944	5.94944	5.94944	5.94944	5.94944	5.94944	5.94944	5.94944	5.94944
HORVU.MOREX.r3.1HG0074140	8.15502	8.07304	8.27508	7.94448	8.06731	8.0038	8.17479	8.14912	7.68424	8.1562	8.45481	8.38613	8.11	8.03324	8.06261	8.27454	8.03526	8.24183	8.5258	7.82016	8.08115	8.35565	8.12084	8.26551	7.90315	8.29926	8.61695	7.98028	8.13039	7.95728
HORVU.MOREX.r3.1HG0074170	7.92036	7.78911	7.83536	7.7346	7.71732	7.89369	7.66207	7.71686	7.71551	7.8047	7.72003	7.69296	7.78601	7.61989	7.82135	7.87399	7.8378	7.6917	7.51976	7.35034	7.51912	7.73107	7.6671	7.92294	7.70436	7.69695	7.86073	7.69168	7.61852	7.70644
HORVU.MOREX.r3.1HG0074190	5.94944	5.94944	5.94944	5.94944	5.94944	5.94944	5.94944	5.94944	5.94944	5.94944	5.94944	5.94944	5.94944	5.94944	5.94944	5.94944	5.94944	5.94944	5.94944	5.94944	5.94944	5.94944	5.94944	5.94944	5.94944	5.94944	5.94944	5.94944	5.94944	5.94944
HORVU.MOREX.r3.1HG0074200	6.73544	6.66736	6.53172	6.79474	6.77899	6.53264	6.51352	6.5065	6.5617	6.45476	6.58204	6.63888	6.65055	6.4814	6.56147	6.47909	6.65861	6.54127	6.4799	6.6144	6.63537	6.66556	6.53757	6.51139	6.64757	6.62981	6.56665	6.49473	6.64082	6.55735
HORVU.MOREX.r3.1HG0074210	8.62919	8.87985	8.60116	8.679	8.9123	8.62554	8.89467	8.69775	8.62313	8.45635	8.81689	8.98473	8.66974	8.72885	8.77011	8.34959	8.70805	8.45308	8.92927	9.04095	8.8264	8.51843	8.62239	8.27935	8.94901	8.91237	8.74818	8.5138	8.74689	8.72066
HORVU.MOREX.r3.1HG0074250	12.2413	11.7492	12.1435	12.0714	12.2113	12.1102	12.0742	12.1135	12.1394	12.5659	12.2584	11.9418	11.8995	12.0118	11.8563	12.0557	12.1542	12.0943	11.6024	11.6713	11.5691	11.9704	11.8864	12.0351	11.9817	11.9175	12.2589	12.3131	12.2605	12.4738
HORVU.MOREX.r3.1HG0074280	7.69093	8.04679	8.04463	7.7346	7.6024	7.71846	7.33649	7.76827	7.68424	7.21089	7.36838	7.6586	7.97542	7.79143	7.77511	7.4838	7.48732	7.36308	8.01153	7.85266	7.7479	7.31102	7.38357	7.48535	7.75139	7.942	7.56219	7.52671	7.4427	7.33214
HORVU.MOREX.r3.1HG0074260	10.4679	10.5756	10.6529	10.5169	10.7756	10.6729	10.0466	9.83705	10.0154	10.3384	10.1616	10.2686	9.73336	10.1097	9.96352	10.0117	10.2608	10.448	10.0078	10.1937	10.1408	10.1587	10.2373	10.1378	10.7251	10.3478	10.4976	10.9414	11.0614	10.9416
HORVU.MOREX.r3.1HG0074300	7.51237	7.26597	7.21896	7.48899	7.6024	7.32417	7.33649	6.95849	7.02472	7.26123	7.46435	8.06356	7.05555	7.31348	7.12402	7.08418	7.58709	7.53488	7.92517	7.64338	7.95815	7.55273	8.17145	8.39789	7.48559	7.42039	7.63149	7.54623	8.10608	7.4001
HORVU.MOREX.r3.1HG0074350	7.06108	7.19146	7.07942	7.45535	7.1311	7.29423	7.36932	7.20861	7.40882	7.33246	7.60819	8.17813	7.41813	7.53218	7.6843	8.00322	8.1819	7.96705	7.39679	7.33045	7.31671	7.46583	8.02447	8.2183	7.33092	7.29922	7.2682	7.41295	7.39964	7.48465
HORVU.MOREX.r3.1HG0074390	8.21837	8.39423	8.24781	8.6492	8.79339	8.61505	8.65952	8.68527	8.61153	9.09438	8.98204	8.80402	9.00384	8.82697	8.85322	9.34058	9.29432	9.33738	9.41801	9.23385	9.76931	9.88444	10.088	10.017	8.08665	8.57229	7.89511	8.40522	8.44518	8.38258
HORVU.MOREX.r3.1HG0074400	8.97526	8.91937	8.7954	8.97572	8.77204	9.02007	8.71284	8.77431	9.01915	9.03462	8.83466	8.95564	8.90778	9.08311	8.85621	8.80504	8.91944	9.03273	8.75825	8.78578	9.01575	9.11576	9.0156	9.02709	8.6961	8.42641	8.8482	9.12955	8.7545	8.77035
HORVU.MOREX.r3.1HG0074430	9.8666	9.73063	9.7091	9.87356	10.2567	9.78058	10.0924	9.94725	10.0024	10.2292	10.3449	10.144	9.75694	9.81556	9.69238	9.96502	10.0715	9.87384	9.82194	9.86373	9.65615	10.0607	9.76776	9.77318	9.86919	9.96057	9.92881	10.0349	10.211	10.1294
HORVU.MOREX.r3.1HG0074450	6.38366	6.55441	6.3808	6.44209	6.55253	6.53264	6.32681	6.34456	6.504	6.33226	6.52247	6.33438	6.44762	6.45129	6.58607	6.4491	6.56512	6.45511	6.30418	6.4217	6.58879	6.48892	6.56334	6.51139	6.54108	6.32925	6.32343	6.52738	6.42154	6.38087
HORVU.MOREX.r3.1HG0074440	8.09369	7.85247	8.19152	7.88035	7.94214	7.98139	8.12376	8.17986	7.82611	7.94893	7.99188	7.87372	7.98109	7.83724	7.85967	8.07387	7.99012	7.83043	7.93703	7.65097	7.60822	7.80787	7.64468	7.77582	7.94991	8.18133	7.79634	7.62119	7.87855	7.90093
HORVU.MOREX.r3.1HG0074490	7.02148	7.39171	7.19703	7.35727	7.03291	7.16502	7.65369	7.47508	7.6683	7.43117	7.39044	7.29245	7.25272	7.49001	7.90899	7.36654	7.16659	7.63914	7.25829	7.64338	8.03777	7.53587	7.50039	7.82246	7.64708	7.26365	6.9397	7.54623	7.53396	7.25959
HORVU.MOREX.r3.1HG0074480	8.95042	8.71915	8.9018	8.77394	8.83515	8.78961	8.21316	8.31822	8.41101	8.5846	8.5449	8.66633	8.09457	8.42952	8.59804	8.76761	8.68775	8.67789	8.33968	8.10229	8.22255	8.63522	8.51143	8.81778	8.50752	8.58481	8.55664	8.73149	8.94234	8.74764
HORVU.MOREX.r3.1HG0074500	7.43425	8.17784	7.70898	7.9558	7.37834	7.654	8.12953	8.19195	8.12613	7.79703	7.65245	7.87372	7.88123	8.00541	8.39288	7.49233	7.59503	8.05244	7.7042	8.17915	8.70443	7.94856	7.85852	8.03275	8.40941	8.20357	7.32485	8.02036	8.18927	7.68088
HORVU.MOREX.r3.1HG0074520	9.44732	9.46216	9.51477	9.51628	9.43736	9.50753	9.39642	9.48704	9.59412	9.72945	9.73329	9.44911	9.51821	9.49888	9.4926	9.66764	9.68068	9.61127	9.29288	9.3891	9.56815	9.61665	9.54867	9.66876	9.17909	9.20432	9.40415	9.609	9.35337	9.36652
HORVU.MOREX.r3.1HG0074650	8.15001	8.1389	8.24781	8.17781	8.29524	8.28711	8.57957	8.45848	8.58406	8.40435	8.38798	8.77829	8.55732	8.73212	8.5763	8.5451	8.62143	8.4733	8.7678	8.50045	8.578	8.49862	8.24859	8.31111	8.6961	8.64177	8.48923	8.44398	8.22337	8.3266
HORVU.MOREX.r3.1HG0074710	7.21594	7.15777	7.21896	7.67956	7.48341	7.63919	7.21906	6.95849	7.37826	7.61486	7.89582	8.39597	7.71119	7.38186	6.95173	7.66569	7.94928	7.6917	7.40604	7.71002	7.07899	7.61785	7.81339	7.30692	6.99237	7.36698	7.3891	7.34562	7.58169	7.73146
HORVU.MOREX.r3.1HG0074720	10.9568	10.9019	9.8542	10.8053	11.0213	10.1749	10.1368	9.75922	10.5491	9.29828	9.23449	10.3676	10.0223	10.5844	10.5805	9.76913	10.4982	10.2333	10.4661	10.4985	10.8787	9.76978	10.5455	10.3176	10.7738	9.86677	10.5255	10.3279	9.66358	10.6297
HORVU.MOREX.r3.1HG0074730	8.6327	8.76344	8.77685	9.03276	8.70269	8.82021	8.32699	8.41333	8.44216	8.41873	8.58358	8.35616	8.62169	8.46179	8.81383	8.61394	8.61785	8.59602	8.60654	8.7306	8.62145	8.6207	8.80512	8.90473	8.62295	8.52538	8.33863	8.5974	8.74689	8.45062
HORVU.MOREX.r3.1HG0074740	8.67068	8.5336	8.47144	8.58758	8.75658	8.67348	8.7314	8.59901	8.57211	8.98491	8.73963	9.28586	8.5863	8.60181	8.54304	8.75171	8.70132	8.63222	9.00081	8.50826	8.82333	8.71247	8.64354	8.69494	8.73673	8.8033	8.82132	8.992	8.98157	8.94973
HORVU.MOREX.r3.1HG0074760	7.28006	7.51272	7.05407	7.57668	7.49173	7.6242	7.62819	7.41999	6.88152	7.87166	7.54328	7.98563	8.34796	7.54043	7.80832	8.23303	8.38801	8.16831	8.09246	7.85906	7.3757	8.454	8.38641	8.18914	7.45633	7.63802	7.31376	8.10316	8.23455	7.96415
HORVU.MOREX.r3.1HG0074750	11.4953	11.3531	11.2864	11.5402	11.1516	11.5371	11.8961	11.7671	11.0813	11.529	11.6329	11.3952	12.5697	11.8617	11.8121	11.7957	11.8152	11.8373	11.9438	12.195	12.0966	11.93	12.3671	11.8117	11.6947	12.0759	11.206	11.7011	11.8512	11.8183
HORVU.MOREX.r3.1HG0074840	7.63939	7.24523	7.11622	7.52968	7.10749	7.25294	6.76341	6.5713	6.80905	7.42063	7.82996	7.78273	6.80405	7.25117	7.07433	8.2189	7.60292	7.55978	7.32978	6.88186	7.42252	7.30057	7.6295	7.47664	6.64757	5.94944	6.79654	6.61534	8.03678	7.4001
HORVU.MOREX.r3.1HG0074910	6.4502	6.6021	6.3808	6.44209	5.94944	6.38148	6.59942	5.94944	6.47264	6.37714	6.37779	6.84064	6.25546	6.61087	6.63246	6.63071	6.53927	6.54127	6.63174	6.30711	6.45255	5.94944	6.41977	6.42049	6.47935	5.94944	6.50849	6.33616	6.49378	5.94944
HORVU.MOREX.r3.1HG0074810	9.87242	9.73533	9.844	9.73345	9.81086	9.87122	9.86699	9.81283	9.86563	10.4352	10.1518	9.97443	9.89928	9.76297	9.77879	10.1764	10.2619	10.0969	9.85464	9.57882	9.72934	10.1438	9.91854	10.0524	9.68654	9.7842	9.82424	9.87526	9.8913	9.89218
HORVU.MOREX.r3.1HG0074950	5.94944	5.94944	5.94944	5.94944	5.94944	5.94944	5.94944	5.94944	5.94944	5.94944	5.94944	6.22204	5.94944	5.94944	5.94944	5.94944	5.94944	5.94944	5.94944	5.94944	5.94944	5.94944	5.94944	5.94944	5.94944	5.94944	6.21426	5.94944	5.94944	5.94944
HORVU.MOREX.r3.1HG0074960	6.12727	6.12526	6.19911	6.12436	5.94944	6.1995	6.13853	5.94944	5.94944	5.94944	6.22095	5.94944	6.12634	6.25773	6.30456	6.12687	5.94944	6.26008	5.94944	5.94944	5.94944	6.1302	5.94944	6.30619	6.13772	6.13976	5.94944	6.14324	5.94944	5.94944
HORVU.MOREX.r3.1HG0074970	6.38366	6.47431	6.44692	6.49958	6.25263	6.5582	6.27649	6.43261	6.3204	6.28122	6.41833	6.33438	6.41573	6.30519	6.38382	6.41712	6.25903	6.30791	6.25685	6.30711	6.34794	6.26211	6.25812	6.25859	6.44547	6.37378	6.21426	6.2846	6.49378	6.28412
HORVU.MOREX.r3.1HG0074980	10.6454	10.9683	10.718	10.7323	10.7636	10.4849	11.0802	11.1608	10.8291	10.8233	10.7904	11.0498	11.3226	11.1933	11.2336	11.109	11.2462	11.4954	11.2302	11.5653	11.5032	11.1432	11.0729	11.5852	11.0613	10.9595	10.4171	10.924	10.939	10.6538
HORVU.MOREX.r3.1HG0075040	9.14025	9.03164	8.99001	8.87706	9.15656	8.99626	9.56094	9.31661	9.63595	9.39136	9.53712	9.61408	9.325	9.69355	9.43449	9.34478	9.57048	9.54386	9.40598	9.51014	9.27701	9.46917	9.45769	9.34728	9.10836	8.91237	9.17073	8.9726	8.8848	8.95631
HORVU.MOREX.r3.1HG0075080	6.12727	6.25359	5.94944	6.19666	5.94944	6.25551	6.13853	6.14746	6.13531	5.94944	6.22095	5.94944	6.12634	5.94944	5.94944	5.94944	5.94944	5.94944	6.2006	6.12862	6.12811	5.94944	6.12789	5.94944	6.13772	6.13976	5.94944	6.14324	6.14289	6.14296
HORVU.MOREX.r3.1HG0075070	10.195	9.84223	10.2644	10.1112	10.1561	10.1819	10.0567	9.86812	10.1576	10.3	9.99566	10.2397	9.81199	10.106	9.78961	10.0506	10.1131	9.99717	9.69137	9.67178	9.81584	9.88295	10.0485	10.0692	9.75714	9.80355	10.2927	10.2518	10.1184	10.1928
HORVU.MOREX.r3.1HG0075190	6.20077	6.37878	6.3808	6.25204	6.29932	6.30264	6.48163	6.39085	6.5885	6.45476	6.41833	6.58455	6.38141	6.3846	6.65443	6.30363	6.38643	6.63882	6.30418	6.45399	6.95591	6.31025	6.30565	6.82987	6.83886	6.45081	6.56665	6.42237	6.45899	6.28412
HORVU.MOREX.r3.1HG0075180	6.53555	6.34161	6.3808	6.55137	6.64417	6.47761	6.57218	6.60116	6.40316	6.37714	6.6097	6.71267	6.53253	6.56256	6.6097	6.5599	6.61362	6.63882	6.69551	6.51283	6.48274	6.59617	6.56334	6.61271	6.47935	6.54742	6.47688	6.52738	6.45899	6.61441
HORVU.MOREX.r3.1HG0075150	9.91678	9.50139	9.34052	9.84232	9.57071	9.66729	9.18918	8.98827	9.54903	9.28557	9.40921	9.37591	8.77991	9.3595	9.54111	9.06535	9.37379	9.21108	9.28413	8.90173	8.96382	9.22403	9.4459	9.10227	9.17909	8.68878	9.3747	9.27337	9.24534	9.80827
HORVU.MOREX.r3.1HG0075230	7.30059	8.00913	7.5195	7.72107	7.31207	7.38166	7.77364	7.94037	7.80477	7.35518	7.22555	7.50027	7.60108	7.63516	8.18047	7.20222	7.31886	7.6917	7.56064	7.9922	8.37187	7.56936	7.59853	7.70596	8.06884	7.8798	7.1833	7.54623	7.72263	7.4001
HORVU.MOREX.r3.1HG0075220	9.72885	10.241	9.88438	10.0848	10.4728	9.78975	11.0157	10.9232	10.1432	11.1949	11.263	11.206	11.273	10.9247	10.6052	11.3697	11.4764	11.3117	11.0007	11.4578	10.5117	11.2333	11.5525	11.7176	10.3559	10.7278	10.2867	10.8595	11.3214	10.4237
HORVU.MOREX.r3.1HG0075240	11.3464	10.6411	10.8924	10.3617	10.1768	10.8768	9.31372	9.09193	10.1167	8.85231	9.19407	9.37591	9.14265	9.70015	9.34891	9.02387	8.72474	8.62505	9.6308	8.74378	8.54071	8.70219	9.97003	7.76901	9.83615	9.65647	11.0021	9.28646	8.58084	10.0001
HORVU.MOREX.r3.1HG0075250	8.61508	8.5076	8.54338	8.76781	8.54894	8.41092	8.02779	8.08538	7.84013	7.81232	7.86697	8.05725	8.08939	8.09243	7.80832	8.00322	7.90709	7.94328	8.09768	7.84623	8.14362	7.70191	7.91427	7.8862	8.39079	8.3347	8.30439	8.19834	8.2401	8.1549
HORVU.MOREX.r3.1HG0075260	8.04573	7.56089	7.61425	7.8562	7.75774	7.98703	7.26762	7.12232	7.34681	7.23636	7.79182	8.53119	7.11778	7.72991	7.24897	7.98068	8.1314	7.64679	8.06604	7.47146	7.48494	8.09697	8.17145	7.3371	7.12319	7.35598	7.58866	7.20994	8.42602	7.73146
HORVU.MOREX.r3.1HG0075320	8.22785	8.3612	7.82902	7.93306	7.90737	7.88152	7.85471	8.06564	8.06914	7.8644	8.09961	9.15329	8.22264	8.33221	8.11517	7.89849	8.34049	7.99615	9.16279	8.58399	8.56321	8.4374	8.22019	8.07633	7.99502	8.00772	8.3814	7.81371	8.32072	7.70644
HORVU.MOREX.r3.1HG0075340	7.04807	6.96887	7.15166	6.92106	6.81331	7.08113	7.61957	7.8728	7.70777	7.42063	7.61717	7.43877	8.15523	8.04966	8.31989	8.01435	7.90095	7.97877	7.89503	8.25177	8.41402	7.99023	8.07355	8.08699	7.51411	7.79176	7.81094	7.53651	7.46362	7.60077
HORVU.MOREX.r3.1HG0075360	8.00155	8.11898	8.21055	8.35112	8.27767	8.2691	8.11214	8.39277	8.17	8.43767	8.53615	7.93091	8.34796	8.06048	8.30212	8.57814	8.31832	8.20313	8.04451	8.21354	8.13342	8.39499	8.22972	8.67451	8.16116	8.45869	8.02403	8.64768	8.4827	8.40237
HORVU.MOREX.r3.1HG0075430	8.04029	8.3612	8.28851	8.43982	7.99807	8.43918	8.22392	8.30722	7.9911	8.21856	8.42657	8.18963	8.4743	8.08187	8.45814	8.35815	8.16193	8.26546	8.43189	8.47674	8.50237	8.33779	8.49203	8.57122	8.49888	8.47229	7.72841	8.3137	8.55037	8.17253
HORVU.MOREX.r3.1HG0075370	10.832	10.396	10.5768	10.5088	10.8201	10.6336	10.4465	10.3631	10.6197	10.8553	10.593	10.6423	10.3435	10.5022	10.3108	10.5054	10.6429	10.4716	10.1109	10.0681	9.93019	10.3036	10.2017	10.0995	10.423	10.4504	10.856	10.6971	10.507	10.7634
HORVU.MOREX.r3.1HG0075380	8.49272	8.11898	8.37892	8.43591	8.25539	8.36107	8.27129	8.47808	8.74474	8.70574	8.43605	8.53562	8.39416	8.5317	8.40535	8.58176	8.71475	8.38629	8.1637	7.9922	8.31502	8.48659	8.47631	8.62916	8.40013	8.25228	8.93215	8.80684	8.24563	8.79638
HORVU.MOREX.r3.1HG0075440	7.97887	7.71543	7.73669	7.59194	7.79044	7.78629	8.19685	8.42349	8.36056	7.90031	7.69513	8.28352	8.05784	8.12362	7.94476	7.96351	7.8378	7.80391	8.40736	8.33398	8.43461	8.21054	8.08421	7.87997	8.32841	8.26812	8.54425	8.15755	7.78738	7.93644
HORVU.MOREX.r3.1HG0075470	7.62424	7.53706	7.66619	7.46386	7.59483	7.66863	7.36932	7.48578	7.53239	7.33246	7.39044	7.97217	7.34345	7.44621	7.47886	7.5008	7.37793	7.28185	8.19792	7.61252	7.86693	7.67202	7.74591	7.60082	7.38492	7.32229	7.46932	7.3798	7.24657	7.24699
HORVU.MOREX.r3.1HG0075510	5.94944	5.94944	5.94944	5.94944	5.94944	5.94944	5.94944	5.94944	5.94944	5.94944	5.94944	5.94944	5.94944	5.94944	5.94944	5.94944	5.94944	5.94944	5.94944	5.94944	5.94944	5.94944	5.94944	5.94944	5.94944	5.94944	5.94944	5.94944	5.94944	5.94944
HORVU.MOREX.r3.1HG0075520	6.30442	5.94944	5.94944	6.52609	5.94944	6.30264	5.94944	5.94944	5.94944	5.94944	5.94944	5.94944	5.94944	5.94944	5.94944	5.94944	5.94944	5.94944	5.94944	5.94944	5.94944	5.94944	5.94944	5.94944	5.94944	5.94944	5.94944	5.94944	5.94944	5.94944
HORVU.MOREX.r3.1HG0075530	6.38366	5.94944	5.94944	6.47166	5.94944	6.47761	5.94944	5.94944	5.94944	5.94944	5.94944	5.94944	5.94944	5.94944	5.94944	5.94944	5.94944	5.94944	5.94944	5.94944	5.94944	5.94944	5.94944	6.20203	5.94944	5.94944	5.94944	5.94944	5.94944	5.94944
HORVU.MOREX.r3.1HG0075480	8.67748	8.76033	8.45186	8.92452	9.12109	9.09663	9.39871	9.17086	9.16486	9.16567	9.64655	9.73204	9.308	9.01802	9.09415	9.21541	9.1055	9.05136	9.4824	9.46766	9.09148	9.63095	9.41396	8.76738	9.25903	8.82441	8.94773	9.01746	9.15711	9.37387
HORVU.MOREX.r3.1HG0075560	8.55712	8.39014	8.17707	8.3962	8.51601	8.33974	8.16922	8.30722	8.33699	8.40916	8.227	8.27817	8.22732	8.26472	8.3461	8.22834	8.37092	8.27479	8.22183	8.18907	8.1935	8.37328	8.22019	8.51072	8.49455	8.36434	8.55664	8.52734	8.34143	8.5289
HORVU.MOREX.r3.1HG0075570	10.1394	10.3284	10.187	10.4108	10.812	10.4564	10.8308	10.5579	10.9314	10.9268	11.3439	11.2348	10.3883	10.6195	10.568	10.6267	10.7618	10.5851	10.5216	10.9856	10.6237	10.6952	10.779	10.5209	10.6785	10.4223	10.4882	10.6284	10.8797	10.8815
HORVU.MOREX.r3.1HG0075590	10.7989	11.0981	10.8803	10.9471	11.0079	10.8288	11.1966	11.2043	11.1231	10.826	11.0245	10.9819	10.9025	10.9483	11.1094	10.7098	10.6853	10.8039	10.8502	11.0139	11.2601	10.7613	10.7307	10.8478	11.2747	11.2607	10.952	11.1011	11.0054	11.0765
HORVU.MOREX.r3.1HG0075600	8.19436	8.09876	8.15262	8.13927	8.16712	8.10006	8.10629	8.38758	8.29348	8.52419	8.29689	8.34602	8.47819	8.24613	8.42997	8.51504	8.27746	8.45715	7.49451	7.53999	7.66159	7.77356	7.49182	8.09229	8.16672	8.26812	8.32893	8.50469	8.5147	8.3625
HORVU.MOREX.r3.1HG0075610	9.49166	9.18482	9.3612	9.21815	9.3586	9.35468	8.87486	8.71831	8.82024	8.85231	8.83466	9.18416	8.66636	8.97471	8.67491	8.89153	8.9508	8.82215	9.32947	9.22457	9.38014	9.31351	9.2516	9.32805	8.68102	8.74167	8.94773	8.70411	8.78081	8.85058
HORVU.MOREX.r3.1HG0075620	9.37708	9.2998	9.42934	9.45544	9.34027	9.46223	9.76265	9.76506	10.1757	10.131	10.0371	10.353	9.38091	9.77708	9.69402	9.69574	10.0573	9.72084	9.19354	9.34279	9.75982	9.75192	9.55233	9.89958	9.74828	9.72269	10.1643	10.1715	10.117	10.0602
HORVU.MOREX.r3.1HG0075640	5.94944	5.94944	5.94944	6.41055	6.5272	5.94944	5.94944	6.62962	6.5885	6.68495	6.99679	6.89749	6.38141	6.50983	6.25717	6.75262	6.58986	6.54127	6.4799	5.94944	6.3857	6.66556	6.65657	6.38582	5.94944	6.48505	6.44316	5.94944	6.61418	6.71507
HORVU.MOREX.r3.1HG0075630	7.19364	7.09892	7.01469	7.09334	7.16548	7.01631	6.93164	6.82233	7.05364	6.874	6.79704	7.19124	6.8543	7.11383	6.87538	7.07154	7.04154	6.98984	7.30984	6.79706	7.32677	7.06536	7.29474	7.17663	7.0528	6.97112	7.22055	7.02167	6.97054	7.0821
HORVU.MOREX.r3.1HG0075670	6.84242	5.94944	5.94944	5.94944	5.94944	5.94944	5.94944	5.94944	5.94944	5.94944	5.94944	5.94944	5.94944	5.94944	5.94944	5.94944	5.94944	5.94944	5.94944	5.94944	5.94944	5.94944	5.94944	5.94944	5.94944	5.94944	5.94944	5.94944	5.94944	5.94944
HORVU.MOREX.r3.1HG0075650	9.07299	9.75551	9.17964	9.51988	9.86152	10.0823	9.72671	8.73857	9.54505	9.89018	9.76656	9.69379	8.90778	9.15503	9.25783	9.31085	9.51484	9.85446	9.87071	9.64089	9.93722	10.5557	10.2407	9.28879	9.66032	8.85207	8.74101	9.87526	9.42578	9.38603
HORVU.MOREX.r3.1HG0075710	5.94944	5.94944	5.94944	5.94944	5.94944	5.94944	5.94944	5.94944	5.94944	5.94944	5.94944	5.94944	5.94944	5.94944	5.94944	5.94944	5.94944	5.94944	5.94944	5.94944	5.94944	5.94944	5.94944	5.94944	6.13772	5.94944	5.94944	5.94944	5.94944	5.94944
HORVU.MOREX.r3.1HG0075700	8.99967	8.4344	8.52855	8.79519	8.69945	8.94739	8.9493	8.71423	8.80682	9.23353	9.42323	10.2344	8.52397	8.78036	8.45015	9.42225	9.53176	8.97254	9.06888	8.55043	8.47488	9.49679	9.34362	8.85442	8.27326	8.39334	8.72291	8.82506	9.59423	9.16642
HORVU.MOREX.r3.1HG0075720	6.716	6.66736	6.7854	6.72288	6.66513	6.75041	7.01225	6.86359	7.03929	6.92808	6.94684	7.00082	6.8543	6.98224	6.85923	6.789	6.97211	6.76212	6.90577	6.84902	6.91077	6.93711	6.98352	6.69967	7.00786	6.60358	6.77667	6.64203	6.69104	6.61441
HORVU.MOREX.r3.1HG0075730	8.69767	8.52252	8.50599	8.21986	8.62967	9.02531	9.22071	8.71013	9.20604	9.33082	9.2892	9.05642	8.45865	8.93569	8.47397	8.53015	8.41324	8.96132	8.76144	9.30813	8.62145	9.16847	9.1556	7.94092	8.9396	8.20357	7.9867	9.01114	8.69241	8.46477
HORVU.MOREX.r3.1HG0075750	9.01836	8.79727	9.22104	9.13088	8.75347	9.02007	8.85814	9.24	9.27534	8.95292	9.0743	8.90916	9.02229	9.06003	9.21693	9.13023	8.84236	9.0057	8.48356	8.60954	8.88064	8.59863	8.85405	9.13964	8.95213	8.96387	9.00837	9.16122	8.86742	9.01738
HORVU.MOREX.r3.1HG0075780	8.00715	7.91277	8.06061	8.08435	8.1623	7.97004	8.08859	7.95491	7.9724	8.12089	8.1356	8.25658	7.88123	7.99978	7.96228	7.91656	8.2113	8.08508	8.09768	8.20868	8.19839	8.16526	8.21058	8.0272	8.0748	7.89389	7.98037	8.14566	8.16603	7.99127
HORVU.MOREX.r3.1HG0075820	8.95874	9.13797	9.03211	9.0753	9.17051	8.93072	9.25916	9.19138	9.03642	9.19865	9.16087	9.32408	9.12572	9.22576	9.20536	9.18055	9.17209	9.29356	9.20054	9.32773	9.50124	9.29561	9.08861	9.51331	9.15231	9.21757	8.90046	9.22795	9.31063	9.16359
HORVU.MOREX.r3.1HG0075840	6.30442	6.30042	6.25503	6.47166	6.37743	6.38148	6.32681	6.29189	6.40316	6.37714	6.45553	6.52475	6.19946	6.3846	6.34622	6.3827	6.4534	6.42275	6.3458	6.25939	6.25851	6.31025	6.41977	6.20203	6.32519	6.27861	6.47688	6.33616	6.45899	6.45917
HORVU.MOREX.r3.1HG0075850	6.50862	6.55441	6.34346	6.33962	6.34038	6.53264	6.37106	6.29189	5.94944	5.94944	6.37779	6.45755	6.44762	6.4814	6.63246	6.34519	6.51217	6.42275	5.94944	6.34908	6.45255	6.35258	6.38516	5.94944	6.51111	5.94944	6.50849	6.5582	6.45899	6.4217
HORVU.MOREX.r3.1HG0075830	8.2136	7.97595	8.33233	8.22902	8.08789	8.13565	7.65369	7.73424	7.71551	8.01532	7.8523	7.80611	7.98109	7.85637	7.6843	8.06857	8.05725	7.91293	8.15375	8.00365	7.98715	8.2591	8.0574	8.04379	7.74367	7.89389	8.03624	7.82143	7.8712	8.03091
HORVU.MOREX.r3.1HG0075860	9.36676	9.05457	9.20966	9.11898	9.12587	9.14065	8.84461	9.13498	9.1385	9.03156	9.02893	9.25453	9.30157	9.29312	9.27564	9.20851	9.27205	9.23215	9.14838	9.09554	9.3144	9.25912	9.17007	9.35995	9.01016	9.07908	9.31868	9.11785	9.01973	8.94311
HORVU.MOREX.r3.1HG0075890	10.516	10.2178	10.5332	10.5088	10.4024	10.6123	10.0378	10.1195	10.001	10.258	10.163	10.3258	10.1593	10.2351	10.0901	10.4446	10.4018	10.2264	10.106	10.0303	10.0887	10.3581	10.4529	10.5068	9.92522	10.0749	10.1121	10.2142	10.2379	10.2361
HORVU.MOREX.r3.1HG0075980	8.2559	8.86835	8.55806	8.55212	8.67658	8.43117	8.65952	8.97135	8.77612	8.37512	8.46409	8.55757	8.66298	8.66851	9.02454	8.52262	8.30934	8.64643	8.34833	8.85711	9.04233	8.44987	8.44835	8.82703	8.88833	8.77464	8.26926	8.62277	8.73154	8.42671
HORVU.MOREX.r3.1HG0075990	11.0997	11.5828	11.3743	11.0013	11.0458	11.1787	11.4039	10.9214	11.1151	10.4891	11.1223	12.0527	11.2977	11.6605	11.6266	10.9596	11.3099	10.9937	12.1886	11.4365	11.5995	10.8184	11.0531	10.1835	11.3389	11.0814	10.8139	10.3013	10.9184	10.6518
HORVU.MOREX.r3.1HG0076060	9.00771	9.25449	9.44103	9.33152	9.23161	9.35468	9.26672	9.14102	9.02781	9.32586	9.50236	9.63038	9.36662	9.48171	9.47349	9.49382	9.50916	9.69758	9.40195	9.54211	9.52014	9.55985	9.50011	9.5246	9.31072	9.14725	8.65956	9.31483	9.5984	9.20272
HORVU.MOREX.r3.1HG0076150	7.69812	8.25695	7.96728	7.64383	7.71045	7.8443	8.04018	8.22172	7.62748	7.55995	7.61717	7.82145	8.28677	8.73212	8.39288	7.55838	7.86977	8.39056	9.25308	9.35557	9.45678	8.80492	8.21058	8.23264	8.49455	8.77826	8.28945	7.97347	8.3819	7.65477
HORVU.MOREX.r3.1HG0076120	11.1484	11.2376	11.207	10.7787	11.1318	11.1926	11.1379	10.6892	10.9953	10.5388	10.6134	10.8889	10.7106	11.4036	10.9435	10.3658	10.687	11.1693	11.1947	11.618	11.3278	11.2234	11.3513	10.9948	11.1069	10.574	10.3225	10.5325	10.7772	10.2173
HORVU.MOREX.r3.1HG0076260	8.31028	8.29262	9.30038	8.03234	8.72195	9.08916	8.98969	8.99497	8.53974	9.26757	8.70127	8.57487	8.81071	8.52791	7.99094	8.7549	8.78002	8.62146	8.74864	8.6275	8.39732	9.32899	8.70845	9.02975	8.19959	8.66547	8.42285	8.96934	9.03533	8.60715
HORVU.MOREX.r3.1HG0076330	6.9064	7.51272	7.32214	7.22854	7.22027	6.90174	7.23141	7.15193	7.10891	6.83586	7.01283	7.01693	7.01613	7.08895	7.46143	6.80655	6.91234	7.27124	7.08585	7.44466	7.52751	7.07856	7.17485	7.15319	7.33092	7.10749	6.61951	7.06853	7.15378	6.71507
HORVU.MOREX.r3.1HG0076360	7.07392	7.35456	7.21896	7.21794	7.07094	7.15347	7.26762	7.13723	7.19864	6.75346	6.81737	6.9507	7.3626	7.01011	7.47018	6.99186	7.00053	7.31304	7.7801	7.74551	7.82199	7.7454	7.77334	7.34698	7.42629	7.12148	7.03315	7.36852	7.1112	6.93638
HORVU.MOREX.r3.1HG0076280	12.0282	11.5974	12.0525	11.7175	11.8397	11.9306	11.5129	11.5625	11.7194	11.6954	11.7923	11.4692	11.5055	11.5607	11.4789	11.7261	11.5474	11.5765	11.4572	11.2318	11.2467	11.5092	11.654	11.7233	11.4931	11.5855	11.9684	11.7426	11.4441	11.8008
HORVU.MOREX.r3.1HG0076420	6.8256	7.15777	7.27183	7.41185	7.85334	7.38166	6.87938	6.97627	6.5617	7.47237	7.23822	7.44925	7.15327	6.71764	6.56147	7.05873	7.18978	7.05843	8.30451	8.25177	8.30606	8.79852	8.77364	8.4146	6.80044	7.47134	6.98766	7.33398	7.82618	7.05167
HORVU.MOREX.r3.1HG0076400	10.0121	9.99613	10.0494	9.7504	9.85868	9.88697	10.1878	10.0826	10.2397	9.92157	9.85511	10.095	9.97085	10.067	9.9959	9.74086	9.83226	9.88269	9.63937	9.70368	9.70316	9.41847	9.42402	9.2998	10.1884	10.0864	10.2733	9.87354	9.75235	9.88366
HORVU.MOREX.r3.1HG0076510	10.4822	10.7258	10.4835	10.75	10.9749	10.442	10.4835	10.6994	10.5659	10.5641	10.34	10.6322	10.5735	10.6538	10.703	10.5824	10.5895	10.6581	10.558	10.6835	11.377	10.8377	10.7523	11.1386	10.6859	10.6831	10.6023	11.0032	10.6991	10.5642
HORVU.MOREX.r3.1HG0076530	9.47447	9.7632	9.76429	10.6439	10.9228	10.602	10.0349	9.69129	9.72668	12.3623	11.6771	10.6788	9.82543	9.97628	10.0092	11.5129	11.1135	11.4432	9.94295	10.5259	10.6053	12.1473	11.5688	12.5773	9.88381	9.761	9.56904	12.071	12.0842	11.5565
HORVU.MOREX.r3.1HG0076540	10.2991	10.626	10.5404	10.4508	10.3487	10.1819	10.4165	10.4786	10.3857	10.3829	10.3952	10.2264	10.503	10.4543	10.67	10.4072	10.4557	10.5177	10.3616	10.7223	10.7138	10.3762	10.4519	10.5559	10.5381	10.5472	10.2071	10.4564	10.4757	10.2963
HORVU.MOREX.r3.1HG0076570	5.94944	5.94944	5.94944	5.94944	5.94944	5.94944	5.94944	5.94944	5.94944	5.94944	5.94944	5.94944	5.94944	5.94944	5.94944	5.94944	5.94944	5.94944	5.94944	5.94944	5.94944	5.94944	5.94944	5.94944	5.94944	5.94944	5.94944	5.94944	5.94944	5.94944
HORVU.MOREX.r3.1HG0076550	8.79441	9.1332	8.34946	8.90517	9.0372	8.59382	8.7314	8.23344	8.70175	8.1562	8.12967	9.64048	8.6865	9.04964	8.77011	8.45683	9.58855	8.78427	8.99813	9.20111	9.03969	8.29671	9.39976	8.81469	8.86529	8.63778	9.41086	8.61014	8.16016	9.27787
HORVU.MOREX.r3.1HG0076580	7.21594	7.04908	7.1746	7.3479	6.92289	7.05574	6.8426	7.22229	7.05364	6.6087	6.87538	7.00082	7.01613	6.82746	6.85923	6.82371	6.7007	6.74302	7.20405	7.05606	7.30655	6.68714	7.12747	7.28631	7.10952	7.03424	6.9397	6.86414	6.95347	7.16797
HORVU.MOREX.r3.1HG0076590	9.55112	9.60785	9.15847	9.30873	10.3314	9.48883	9.7047	9.66444	9.66745	10.2631	10.6729	10.4442	9.74913	9.84413	9.32988	10.5682	10.0469	9.64816	10.231	9.71361	8.52168	11.2656	10.5056	8.95328	9.35826	9.82091	9.96557	9.48772	10.6894	9.94877
HORVU.MOREX.r3.1HG0076620	5.94944	5.94944	5.94944	5.94944	5.94944	5.94944	5.94944	5.94944	5.94944	5.94944	5.94944	5.94944	5.94944	5.94944	5.94944	5.94944	5.94944	5.94944	5.94944	5.94944	5.94944	5.94944	5.94944	5.94944	5.94944	5.94944	5.94944	5.94944	5.94944	5.94944
HORVU.MOREX.r3.1HG0076600	10.298	10.3681	9.89712	9.96867	10.9228	10.2095	10.2548	10.2346	10.0053	10.4713	11.0336	10.8881	10.49	10.4823	10.1332	11.1261	10.5778	10.2953	10.9834	10.3521	9.55171	11.8571	11.1295	9.77789	10.1527	10.505	10.6119	10.1302	11.0778	10.5727
HORVU.MOREX.r3.1HG0076690	7.77448	5.94944	7.55992	8.02168	7.79687	8.0038	5.94944	5.94944	8.56811	5.94944	5.94944	9.35639	5.94944	8.38386	5.94944	8.12572	5.94944	8.44081	7.9192	7.82673	7.56856	7.7805	7.84579	5.94944	5.94944	5.94944	7.69696	5.94944	8.1835	5.94944
HORVU.MOREX.r3.1HG0076700	8.5158	8.03614	8.001	8.66914	8.48983	8.38207	7.45237	7.10717	7.59379	7.48244	7.67824	8.10084	7.14158	7.4099	7.13605	7.2773	7.90709	7.56796	8.23597	8.11803	8.1487	8.14462	8.28554	7.99338	7.5869	7.14888	7.58866	7.85933	7.79524	7.65477
HORVU.MOREX.r3.1HG0076630	9.98554	9.44117	9.15372	9.76563	9.76595	9.6985	9.31858	8.87631	9.04213	9.89518	10.5566	11.0994	9.34596	9.60659	9.2307	10.0582	10.609	9.80871	10.8915	9.47548	9.52389	10.3036	10.5628	9.70882	8.63476	9.0556	9.8125	9.276	10.5387	10.1509
HORVU.MOREX.r3.1HG0076640	11.0072	11.2076	11.2295	10.8741	11.2501	10.9554	11.3782	11.1674	11.2177	11.2659	11.2205	11.1897	11.2024	11.3509	11.4052	11.1315	11.2182	11.3885	11.2268	11.4231	11.2812	11.2932	11.2404	11.1214	11.3277	11.2176	11.1501	11.1502	11.2427	11.1534
HORVU.MOREX.r3.1HG0076710	8.31471	7.95903	8.001	8.51939	8.22355	8.47855	8.26091	7.70808	8.41101	8.4517	8.45946	9.24127	7.86275	8.38386	7.85336	8.12062	8.96483	8.3428	8.37394	8.11281	8.11276	8.06972	8.29009	7.80932	8.45041	7.94872	8.64422	8.77719	8.78453	8.89932
HORVU.MOREX.r3.1HG0076720	8.27883	7.889	8.001	8.42412	8.25089	8.43117	8.30701	7.84945	8.50239	8.43296	8.47331	9.2598	7.90544	8.31009	7.88457	8.05254	8.93092	8.36906	8.29108	8.18412	8.02112	8.12893	8.38641	7.78259	8.48583	8.03935	8.70458	8.85372	8.70033	8.79269
HORVU.MOREX.r3.1HG0076750	5.94944	5.94944	5.94944	5.94944	5.94944	5.94944	5.94944	5.94944	5.94944	5.94944	5.94944	5.94944	5.94944	5.94944	5.94944	5.94944	5.94944	5.94944	5.94944	5.94944	5.94944	5.94944	5.94944	5.94944	5.94944	5.94944	5.94944	5.94944	5.94944	7.73969
HORVU.MOREX.r3.1HG0076760	7.76095	7.47098	7.68777	7.65825	7.42333	7.71147	7.54822	7.55801	7.68424	7.69273	7.49459	7.76689	7.77274	7.64272	7.7885	7.91056	7.70094	7.79043	7.73235	7.53165	7.52751	7.50139	7.63711	7.45901	7.50468	7.51051	7.68897	7.60289	7.29605	7.59152
HORVU.MOREX.r3.1HG0076770	6.89087	7.12289	7.05407	7.7937	7.55626	7.81241	7.61957	7.35006	7.24652	7.91439	8.0437	7.54911	7.32395	7.46393	7.76157	8.26085	7.8313	8.19821	7.11066	7.7172	7.964	8.03059	8.06819	8.5786	7.51411	7.29922	6.75626	8.14566	7.94283	7.62807
HORVU.MOREX.r3.1HG0076790	6.92165	6.83262	6.93034	6.86037	6.96577	6.82131	6.37106	6.29189	5.94944	5.94944	5.94944	5.94944	6.34401	6.3846	6.34622	6.4491	6.38643	5.94944	6.5854	6.70157	6.65743	6.87342	6.82856	6.98504	6.85739	6.74727	6.88891	6.76149	6.86257	6.93638
HORVU.MOREX.r3.1HG0076780	9.65635	9.65824	9.63824	9.59184	9.56196	9.60448	9.27174	9.29514	9.46494	9.57146	9.35414	9.26243	9.19686	9.38027	9.25559	9.5475	9.49388	9.49257	9.20982	9.15299	9.28589	9.33338	9.33083	9.40141	9.31314	9.334	9.60063	9.569	9.29265	9.46607
HORVU.MOREX.r3.1HG0076800	9.67982	10.0322	9.59362	9.93273	10.3916	9.68871	10.0538	9.78436	9.97906	10.0778	10.1021	10.1761	9.52373	9.90818	9.78961	9.6559	10.1883	10.1007	9.98916	10.3615	10.3071	10.1086	9.81271	10.0589	10.1188	10.1301	9.73113	10.163	10.1932	9.99533
HORVU.MOREX.r3.1HG0076900	8.74689	8.90257	9.0347	9.06292	8.66334	9.00689	8.50339	8.8319	8.76574	9.18226	8.89346	8.782	9.19455	9.10583	9.44434	9.45558	9.45497	9.62191	8.83586	9.23615	9.2386	9.49092	9.50958	9.83024	8.76199	8.52538	8.46307	9.41822	8.86391	8.87516
HORVU.MOREX.r3.1HG0076930	7.71942	7.65164	7.63678	7.62187	7.44082	7.6242	7.44232	7.48578	7.64398	7.53149	7.41206	7.51021	7.47101	7.49857	7.40747	7.49233	7.45203	7.31304	7.55258	7.56467	7.82851	7.64136	7.6295	7.71313	7.50468	7.43077	7.5799	7.6392	7.35482	7.48465
HORVU.MOREX.r3.1HG0076970	6.79082	6.99641	6.97352	7.06886	6.74302	6.87052	7.04257	7.12232	7.36788	6.6087	6.77616	6.86004	7.27357	6.96797	7.3604	6.71433	6.67998	6.94602	7.18151	7.36014	7.3757	6.92163	7.03848	6.89543	7.26229	7.07887	7.09051	6.76149	6.98728	6.9186
HORVU.MOREX.r3.1HG0076940	8.61508	8.68003	8.5617	8.67572	8.74095	8.69684	8.47258	8.81297	8.76574	8.77362	8.6578	8.62551	8.67647	8.65473	8.75416	8.78645	8.68775	8.71202	8.34833	8.51989	8.64267	8.46222	8.59729	8.79281	8.56645	8.62976	8.60113	8.78838	8.61905	8.65695
HORVU.MOREX.r3.1HG0077000	6.77282	6.88057	6.60515	6.86037	7.07094	6.76877	6.65053	6.65686	6.5617	6.96231	7.21271	6.9156	6.55809	6.63367	6.69629	7.10896	6.77798	6.85097	6.93598	6.65943	6.34794	7.24669	6.7571	6.51139	6.62263	6.60358	6.59366	6.5582	7.20784	6.61441
HORVU.MOREX.r3.1HG0076980	10.9004	11.2983	11.1001	11.0992	11.287	11.0471	11.083	11.0823	10.945	10.8989	10.9495	10.974	10.9797	10.852	11.0777	10.8837	10.8745	10.8246	11.0398	11.2613	11.2251	10.9972	10.7039	10.7893	11.1137	11.1691	10.7809	10.9446	11.1196	10.9119
HORVU.MOREX.r3.1HG0077030	6.38366	6.34161	6.44692	6.29864	6.25263	6.30264	6.51352	6.43261	6.36391	6.33226	6.22095	6.3795	6.34401	6.3846	6.38382	5.94944	6.38643	6.34997	6.3458	5.94944	5.94944	5.94944	5.94944	6.30619	6.44547	6.65501	6.40685	6.38149	6.28401	6.45917
HORVU.MOREX.r3.1HG0077010	8.63968	8.77275	8.73578	8.65254	8.69296	8.67684	8.83438	9.02477	9.03642	8.96259	8.84522	8.8221	8.77991	8.79919	9.08152	8.85045	8.80529	8.92129	8.36546	8.52374	8.61072	8.51449	8.56062	8.83622	8.97072	8.94157	8.95083	9.03626	8.9223	8.90615
HORVU.MOREX.r3.1HG0077090	9.8475	9.82618	9.78273	9.80449	9.71171	9.76516	9.74299	9.63282	9.42639	9.06481	9.47796	9.40944	9.62984	9.53261	9.70715	9.25615	9.24943	9.36304	9.55672	9.79532	9.63205	9.38081	9.24707	9.08959	9.65464	9.70408	9.28006	9.26016	9.46064	9.30634
HORVU.MOREX.r3.1HG0077120	8.43325	8.09876	8.07116	7.44679	7.78397	7.8443	7.8968	7.44236	7.94703	6.97893	7.10363	7.30444	7.11778	8.08187	7.76157	7.23507	7.18978	7.20522	7.03417	6.4217	6.48274	6.7481	7.17485	6.25859	7.83318	7.51051	8.66337	7.32221	6.73781	7.63704
HORVU.MOREX.r3.1HG0077130	9.6848	9.74623	9.4313	9.50723	9.89665	9.62001	10.0437	9.89321	9.86083	10.001	9.92711	10.0276	9.99745	10.04	9.81103	10.1916	10.0534	10.1912	10.1084	9.90902	9.73581	10.1599	9.88413	10.1244	9.8244	9.74471	9.87507	9.94749	9.87078	9.90738
HORVU.MOREX.r3.1HG0077180	5.94944	5.94944	5.94944	5.94944	5.94944	5.94944	5.94944	5.94944	5.94944	5.94944	6.14157	5.94944	5.94944	5.94944	5.94944	5.94944	5.94944	5.94944	5.94944	5.94944	5.94944	5.94944	5.94944	5.94944	5.94944	6.2184	5.94944	5.94944	5.94944	5.94944
HORVU.MOREX.r3.1HG0077170	8.66043	8.85966	8.97118	8.86279	8.77817	8.84719	8.83438	8.64281	8.8169	8.74386	8.7843	8.63788	8.66974	8.75806	8.93165	8.83246	8.77043	8.93285	8.88334	9.17485	9.13405	8.82711	9.0156	9.41967	8.89484	8.69646	8.45423	8.85726	8.68045	8.68519
HORVU.MOREX.r3.1HG0077200	6.38366	6.34161	6.41508	6.55137	6.34038	6.5582	6.51352	6.22927	6.74986	6.68495	6.68606	6.84064	6.55809	6.65568	6.58607	6.69438	6.88079	6.7234	6.56083	6.53996	6.58879	6.64326	6.82856	6.56427	6.409	6.27861	6.69131	6.64203	6.78171	6.88187
HORVU.MOREX.r3.1HG0077190	9.69141	9.50507	9.61439	9.95546	9.75527	9.75113	9.62294	9.58953	9.17527	10.1548	9.7811	9.43523	9.84168	9.81252	9.86612	9.9404	10.0969	10.231	9.8144	9.91476	10.2597	10.3387	9.9714	10.1976	9.46624	9.65453	9.02313	9.93432	10.5665	9.44764
HORVU.MOREX.r3.1HG0077230	8.5158	8.89125	8.76748	9.21815	8.54169	9.19727	8.31704	8.6385	8.28856	8.41873	8.83113	8.74451	9.04823	8.78981	8.76056	9.15442	8.85147	8.88902	8.91222	8.69368	8.56321	8.86433	8.65399	8.98931	8.24741	8.67718	8.63648	8.54076	8.92901	8.90274
HORVU.MOREX.r3.1HG0077220	11.1388	10.9623	11.2539	11.0938	11.0912	10.9914	11.0667	11.0317	11.2654	11.368	11.2617	11.1189	10.7329	10.9804	10.9455	11.0763	11.1826	11.0562	10.6394	10.627	10.5715	10.7613	10.8287	11.0175	10.9694	11.0957	11.3997	11.2382	11.1852	11.2771
HORVU.MOREX.r3.1HG0077260	6.8256	7.26597	7.12818	6.68405	6.81331	6.53264	7.88988	7.79319	7.9911	7.08743	7.07433	7.36244	7.63893	7.97697	7.97955	6.71433	7.3586	7.60013	7.60788	8.2038	8.15375	6.66556	7.25274	6.87953	7.96944	7.72938	7.06227	7.33398	7.25916	7.06701
HORVU.MOREX.r3.1HG0077240	5.94944	5.94944	5.94944	5.94944	5.94944	5.94944	5.94944	5.94944	5.94944	5.94944	5.94944	5.94944	5.94944	5.94944	5.94944	5.94944	5.94944	5.94944	6.41784	5.94944	6.51124	5.94944	5.94944	5.94944	5.94944	5.94944	5.94944	5.94944	5.94944	5.94944
HORVU.MOREX.r3.1HG0077250	10.1273	10.2178	10.4281	10.2134	9.53897	9.83181	10.463	10.5262	10.7146	10.4375	10.142	10.4737	10.3732	10.7062	10.6891	10.1118	10.3647	10.5806	9.62391	9.69702	10.2395	9.71719	10.1118	10.3013	10.3087	10.0545	10.354	10.3528	10.2851	10.3479
HORVU.MOREX.r3.1HG0077270	8.96151	9.16159	9.07299	9.02512	9.00114	9.08165	9.76796	9.78244	9.92653	9.59836	9.67215	9.91426	9.62129	9.87651	9.55752	9.56016	9.74647	9.74048	9.10671	9.21523	9.31657	9.05567	8.9831	9.1927	9.72137	9.65647	9.8507	9.74927	9.65359	9.7681
HORVU.MOREX.r3.1HG0077290	5.94944	5.94944	5.94944	5.94944	5.94944	5.94944	5.94944	5.94944	5.94944	5.94944	5.94944	5.94944	5.94944	5.94944	5.94944	6.30363	5.94944	5.94944	7.09833	6.88186	6.92608	6.99638	6.89403	6.75831	5.94944	5.94944	5.94944	5.94944	5.94944	5.94944
HORVU.MOREX.r3.1HG0077310	7.17084	6.96887	6.73036	6.93557	6.99323	6.73157	6.48163	6.43261	6.5885	6.5216	6.33285	6.28306	6.34401	6.34693	6.50883	6.3827	6.42114	6.38792	6.38336	6.63731	6.51124	6.48892	6.34744	6.38582	6.56953	6.32925	6.53833	6.5582	6.38073	6.49396
HORVU.MOREX.r3.1HG0077280	10.6111	10.2476	10.4203	10.123	10.3066	10.1503	10.4985	10.1271	10.3151	10.2886	10.299	10.4681	9.85921	10.2498	10.0951	10.21	10.6019	10.3237	10.4842	10.1087	10.4966	10.4199	10.8414	10.2057	10.3983	10.155	10.416	10.1951	10.3308	10.4504
HORVU.MOREX.r3.1HG0077390	7.08658	6.94044	6.88485	6.92106	6.72435	7.06852	7.05736	6.95849	7.06776	7.02701	6.91187	6.86004	6.90158	6.99628	6.82593	6.75262	7.02807	6.97548	6.80784	6.81477	7.03978	6.95231	6.81131	7.01298	6.89321	6.82906	6.88891	7.1558	6.84313	7.06701
HORVU.MOREX.r3.1HG0077340	10.3613	10.4117	10.3273	10.1718	10.4371	10.3807	10.6293	10.6309	10.7546	10.6224	10.5629	10.7813	10.5242	10.5968	10.6388	10.4725	10.545	10.586	10.4535	10.5221	10.6606	10.5706	10.4253	10.4213	10.4806	10.5017	10.4681	10.6192	10.5707	10.48
HORVU.MOREX.r3.1HG0077420	10.1763	10.5106	10.3836	10.3796	10.3014	10.2674	10.2535	10.4727	10.2099	10.1959	10.2697	10.1885	10.4308	10.1773	10.5299	10.3719	10.2985	10.2975	10.4331	10.7378	10.6254	10.5962	10.629	10.6175	10.336	10.4291	10.0029	10.2571	10.5103	10.1466
HORVU.MOREX.r3.1HG0077440	5.94944	5.94944	5.94944	5.94944	5.94944	5.94944	5.94944	5.94944	5.94944	5.94944	5.94944	5.94944	5.94944	5.94944	5.94944	5.94944	5.94944	5.94944	5.94944	5.94944	5.94944	5.94944	5.94944	5.94944	5.94944	5.94944	5.94944	5.94944	5.94944	5.94944
HORVU.MOREX.r3.1HG0077430	9.37708	9.34782	9.55116	9.47415	9.33821	9.41146	9.03192	9.13195	9.08701	9.22556	8.96926	8.90916	8.94146	8.89845	9.04813	9.03696	9.06969	9.08788	8.88626	8.98691	9.0502	9.21452	9.1138	9.59226	8.98906	9.05263	9.12505	9.24683	9.02911	9.17207
HORVU.MOREX.r3.1HG0077470	9.53281	9.91713	8.81674	9.36804	9.99841	9.7928	10.1409	9.7901	10.4444	10.2618	9.91728	10.6262	9.43665	9.85303	9.0559	9.21541	10.0586	10.112	9.8866	10.4994	10.172	10.1927	9.74235	9.84528	10.2598	9.69845	10.1011	10.5072	9.55395	9.89557
HORVU.MOREX.r3.1HG0077480	9.81157	9.72749	9.25243	9.42882	9.94172	9.79128	9.41692	8.82436	9.70721	9.27274	9.29939	10.3724	9.12572	10.3177	9.29759	8.91732	10.0638	9.96002	9.68146	10.3657	10.2474	9.99059	9.86661	9.86164	9.52771	9.11358	9.4911	9.71113	9.61085	9.51555
HORVU.MOREX.r3.1HG0077490	10.8861	10.7698	10.3846	10.476	10.9303	10.834	10.9191	10.5512	11.2152	10.8865	10.7823	11.6653	10.6433	11.572	10.7519	10.4231	11.1271	11.0594	10.8986	11.1559	11.0616	10.8114	10.9013	10.5468	11.2171	10.5791	10.9739	11.1907	10.7382	11.0653
HORVU.MOREX.r3.1HG0077500	9.14269	9.5124	8.28405	8.53767	9.48445	9.20189	9.60323	9.3456	9.78524	10.1082	10.0446	10.9851	9.19686	9.5289	8.86512	8.94264	9.65692	9.82412	9.70775	10.1335	9.55721	9.89038	9.43002	9.08705	9.83949	9.66612	9.57899	10.0021	9.87251	9.40288
HORVU.MOREX.r3.1HG0077570	5.94944	5.94944	6.19911	5.94944	5.94944	5.94944	5.94944	5.94944	5.94944	5.94944	5.94944	5.94944	5.94944	5.94944	5.94944	5.94944	5.94944	5.94944	5.94944	5.94944	6.25851	5.94944	5.94944	5.94944	5.94944	5.94944	5.94944	5.94944	5.94944	5.94944
HORVU.MOREX.r3.1HG0077550	6.38366	6.74548	6.44692	6.57558	6.68545	6.50583	6.37106	6.73249	6.3204	6.41762	6.28172	6.63888	6.41573	6.45129	6.34622	6.69438	6.61362	6.42275	7.15846	6.51283	7.01268	6.54509	6.38516	6.98504	6.54108	6.41395	6.50849	6.42237	6.69104	6.45917
HORVU.MOREX.r3.1HG0077510	7.23776	7.20245	7.13999	7.39395	7.01988	7.23166	7.16806	7.24912	7.19864	6.94537	7.15967	7.23037	7.09338	7.03714	7.29086	7.29779	7.05481	7.21653	7.23694	7.36986	7.42252	7.05197	7.33513	7.52792	7.08159	7.01887	6.83479	7.16961	7.27161	7.03608
HORVU.MOREX.r3.1HG0077610	7.37896	7.56089	7.53584	8.07412	7.94214	7.54622	7.36932	7.57785	7.6683	8.13866	7.77622	7.35109	7.11778	7.4282	7.19409	7.19103	7.68637	7.36308	7.03417	7.92738	7.66902	7.56936	7.71072	8.08699	7.56913	7.2015	7.4498	8.09698	7.61852	7.66354
HORVU.MOREX.r3.1HG0077620	6.53555	6.57874	6.55725	6.52609	6.5272	6.38148	6.69792	6.86359	6.63878	6.66051	6.55303	6.58455	6.50574	6.71764	6.67568	6.5599	6.4534	6.59202	6.63174	6.91344	6.71955	6.66556	6.71861	6.71976	6.78049	6.80943	6.64433	6.71614	6.64082	6.64106
HORVU.MOREX.r3.1HG0077640	10.7548	10.3871	10.6184	10.4907	10.61	10.6002	10.6274	10.5601	10.9337	10.9786	10.7957	10.9073	10.1791	10.8154	10.6465	10.717	10.8825	10.8712	10.1497	10.1518	10.3318	10.5054	10.5243	10.7292	10.4285	10.223	10.7088	10.7135	10.576	10.603
HORVU.MOREX.r3.1HG0077650	7.48692	7.85247	7.96728	7.86228	7.60991	8.04747	8.02155	7.88049	7.93415	7.85709	7.76043	8.44886	7.99792	8.08716	7.82135	8.10005	8.27284	8.13255	7.51976	8.20868	8.02112	7.6491	7.8068	7.84835	7.5869	7.90782	7.55323	7.71708	8.08754	7.57281
HORVU.MOREX.r3.1HG0077680	8.99158	9.63494	9.27878	9.46857	9.53361	9.39748	9.63851	9.55843	9.39345	9.85123	9.72391	9.51214	9.27338	9.3595	9.60566	9.38811	9.52802	9.85296	9.37134	9.95849	9.80512	9.87097	9.68178	10.1632	9.48132	9.40045	8.98141	9.51902	10.2015	9.33925
HORVU.MOREX.r3.1HG0077700	8.13489	7.77604	8.24781	8.32588	7.96481	8.14066	7.67039	7.94766	8.0865	7.89321	7.79182	7.70978	7.75257	7.86268	7.86594	7.94025	7.86344	7.81059	7.8196	7.91523	7.86693	8.01919	8.01331	8.49907	7.84749	7.8292	7.9153	8.05284	8.15426	7.97098
HORVU.MOREX.r3.1HG0077710	6.53555	6.55441	6.50496	6.47166	6.37743	5.94944	6.54361	6.62962	6.504	6.37714	6.52247	6.61231	6.44762	5.94944	6.41833	6.25637	6.30669	6.42275	6.56083	6.38694	6.42035	6.31025	6.51054	6.42049	6.64757	6.65501	6.50849	6.45989	6.45899	6.55735
HORVU.MOREX.r3.1HG0077720	8.37105	8.38605	8.39548	8.27392	8.37976	8.32677	8.48587	8.22172	8.39288	8.44236	8.29164	8.67034	8.50888	8.50879	8.33306	8.35815	8.72474	8.46525	8.41148	8.32062	8.44276	8.58745	8.40737	8.46751	8.18872	8.03309	8.45423	8.41501	8.18927	8.13103
HORVU.MOREX.r3.1HG0077730	9.46096	9.51423	9.57608	9.44789	9.56196	9.61485	9.47889	9.52892	9.46283	9.64473	9.62047	9.50773	9.65852	9.63099	9.55207	9.7629	9.77669	9.86641	9.42993	9.57338	9.55171	9.72387	9.62376	9.77003	9.50891	9.4968	9.46127	9.53879	9.4375	9.52437
HORVU.MOREX.r3.1HG0077770	7.93228	8.03079	8.03925	8.02168	8.20033	7.99823	8.158	8.21582	8.12613	8.05984	8.14738	8.14894	8.16016	7.8999	8.0944	8.07915	8.18685	8.07429	8.04451	8.41977	8.34593	8.12366	8.14639	8.2038	8.25262	8.16441	8.20678	8.14566	8.47806	8.17835
HORVU.MOREX.r3.1HG0077790	6.73544	6.74548	6.81997	6.82824	7.32179	7.06852	7.64525	7.13723	6.88152	7.42063	7.95159	7.98563	6.75027	6.98224	7.12402	7.82351	7.54656	6.54127	7.63836	6.84902	6.94113	8.00768	6.98352	6.63556	7.02309	7.25151	7.36811	7.06853	8.4965	7.4001
HORVU.MOREX.r3.1HG0077830	7.06108	6.57874	6.80288	6.84447	6.55253	6.88628	6.76341	6.86359	6.77011	6.83586	6.87538	6.93333	6.55809	6.71764	5.94944	6.5599	6.75942	6.48544	6.82502	6.74129	6.63537	6.78605	6.61171	6.63556	6.75999	6.95462	7.04783	7.12757	6.93605	7.16797
HORVU.MOREX.r3.1HG0077840	9.20212	9.98567	9.76738	9.81184	9.31544	9.51494	9.96115	9.93695	9.72668	9.29321	9.53926	9.68016	9.83284	9.75981	10.1295	9.471	9.42103	9.77579	9.79768	10.2206	10.2258	9.51812	9.8444	9.89236	10.0925	9.91767	9.03774	9.70726	9.78564	9.28048
HORVU.MOREX.r3.1HG0077870	7.15923	7.27619	7.09184	7.28991	7.26207	7.08113	7.36932	7.46428	7.28102	7.34388	7.15967	7.10804	7.33374	7.37235	7.30108	7.33761	7.20118	7.30274	7.26881	7.27906	7.4497	7.21297	7.27395	7.42291	7.36364	7.40991	7.25649	7.32221	7.35482	7.22133
HORVU.MOREX.r3.1HG0077880	8.48494	8.61918	8.56534	8.58056	8.31257	8.51681	8.63602	8.55375	8.72341	8.93665	8.80971	8.53119	8.45471	8.57273	8.79837	8.77706	8.75753	8.91839	8.31781	8.52759	8.64967	8.933	8.87492	9.35995	8.54987	8.41705	8.58109	8.95622	8.70427	8.80006
HORVU.MOREX.r3.1HG0077930	7.13562	6.96887	7.06683	7.09334	6.87772	7.14178	7.10038	7.10717	6.88152	7.2237	7.13205	6.9156	6.88612	6.9237	6.92201	7.10896	6.89672	7.00398	6.85829	6.65943	6.81236	7.09158	6.96923	6.95619	6.81989	6.97112	6.97196	7.14179	7.1946	6.93638
HORVU.MOREX.r3.1HG0077940	7.54545	7.28631	7.28208	7.30959	7.29235	7.43627	7.32531	7.22229	7.49579	7.24887	7.52405	8.11909	7.554	7.67249	7.54601	7.4838	7.71534	7.27124	7.75304	7.23605	7.0917	7.54433	7.63711	7.31707	7.20144	7.14888	7.67283	7.18323	7.39964	7.75599
HORVU.MOREX.r3.1HG0077950	9.02893	9.02649	9.12732	8.88838	9.17743	9.1237	9.05256	9.01491	9.16486	9.17951	9.20224	9.0288	9.14265	9.02599	9.05072	9.11799	8.81465	9.02468	9.04309	9.02764	9.00497	9.00954	8.8984	8.93349	9.20016	9.12771	9.09189	9.05173	9.05994	9.14935
HORVU.MOREX.r3.1HG0077960	9.20212	9.40417	9.56723	9.21592	9.17282	9.23605	9.43937	9.38421	9.28736	9.16567	9.19407	9.58927	9.73019	9.48362	9.68078	9.51628	9.48038	9.3778	9.97437	9.66327	9.74225	9.36374	9.56691	9.53207	9.39972	9.4881	9.11133	9.12079	9.43516	9.03612
HORVU.MOREX.r3.1HG0077980	5.94944	5.94944	6.3808	5.94944	5.94944	6.34408	6.27649	5.94944	5.94944	5.94944	5.94944	5.94944	5.94944	6.34693	6.25717	5.94944	5.94944	6.38792	5.94944	5.94944	5.94944	6.31025	5.94944	5.94944	6.36925	5.94944	5.94944	6.2846	6.38073	5.94944
HORVU.MOREX.r3.1HG0078000	9.05502	8.80031	8.95758	8.8012	8.9123	8.76148	8.95873	8.8319	9.05631	9.17399	8.97247	9.27289	8.75159	9.15019	8.76693	9.02124	9.15024	8.92708	8.80224	8.65225	8.74412	8.75947	8.62947	8.82703	8.79379	8.9025	9.21497	9.0548	8.94895	9.04231
HORVU.MOREX.r3.1HG0078010	8.44937	8.66674	8.77685	8.70496	8.77511	8.73919	8.70159	8.58108	8.51912	8.57613	8.70515	8.50882	8.74522	8.54676	8.79526	8.65914	8.48228	8.44081	8.7194	8.98139	8.85379	8.62435	8.73162	8.49907	8.88178	8.87919	8.50213	8.63943	8.62323	8.66508
HORVU.MOREX.r3.1HG0078020	7.29037	7.0867	7.13999	7.12892	6.82991	7.05574	7.41162	7.36203	7.66025	6.92808	7.01283	7.3163	7.10565	7.17336	6.92201	6.84049	6.84799	6.96087	6.9794	7.25778	7.07899	5.94944	7.02505	6.8126	7.30853	7.25151	7.15767	6.88316	7.1256	7.195
HORVU.MOREX.r3.1HG0078100	7.66911	7.5045	7.6589	7.65106	7.47502	7.69736	7.25569	7.36203	7.51424	7.60589	7.46435	7.41749	7.19868	7.19621	7.19409	7.12111	7.3586	7.42023	7.34935	7.16795	6.94113	7.31102	7.12747	7.40442	7.27405	7.34486	7.4596	7.54623	7.58169	7.67224
HORVU.MOREX.r3.1HG0078110	7.89006	7.76945	7.61425	8.05861	8.04112	8.18969	8.04633	8.02522	8.11493	7.92138	8.01805	8.32033	8.55732	8.48549	8.18536	8.43282	8.42155	8.38629	8.07667	8.76333	8.32393	8.6496	8.6009	8.10807	7.82597	7.44105	7.57108	7.78234	7.95668	7.92942
HORVU.MOREX.r3.1HG0078150	6.85889	6.72675	6.69117	7.15194	7.11937	6.9609	6.80403	6.80085	7.18631	6.92808	7.13205	7.79836	6.97491	7.50707	7.30108	7.62847	8.00156	7.54324	6.5854	6.77893	6.91077	6.72836	6.90961	6.82987	6.75999	6.45081	6.64433	6.8042	7.31995	7.11158
HORVU.MOREX.r3.1HG0078160	8.62919	8.88271	8.54707	8.71776	8.95877	8.51681	8.78207	8.69775	8.65738	8.61796	8.5708	8.61302	8.4665	8.48157	8.76056	8.57451	8.44617	8.49322	8.53709	8.76333	8.88948	8.51449	8.48419	8.76738	8.79379	8.93513	8.47621	8.69221	8.73924	8.75145
HORVU.MOREX.r3.1HG0078180	7.06108	7.03619	7.02801	7.04372	6.68545	7.16502	7.10038	7.07613	6.91547	7.13033	7.07433	7.03275	7.39072	7.33347	7.22737	7.2773	7.27759	7.2277	7.45114	7.31019	7.12886	7.33162	7.33513	6.95619	7.10952	7.01887	7.04783	6.86414	7.09657	7.00407
HORVU.MOREX.r3.1HG0078170	9.71432	9.65328	9.8204	9.62733	9.7522	9.6838	9.92834	9.88787	9.93263	9.84262	9.68575	9.9076	10.151	10.2543	10.0813	10.0531	10.0127	10.0334	10.164	10.1878	10.2235	10.0777	9.94243	9.92527	9.93773	9.96526	9.92415	9.67591	9.75048	9.92574
HORVU.MOREX.r3.1HG0078200	10.9952	10.9637	10.8625	10.7928	11.0943	10.8696	11.0443	10.8521	10.8176	11.1608	11.1622	11.1965	10.8445	10.9628	10.8487	11.1375	11.0935	11.0915	11.0836	10.8959	10.9003	11.1389	10.8621	10.8867	10.8598	10.9634	11.0406	10.9149	11.1503	10.9755
HORVU.MOREX.r3.1HG0078230	8.31028	8.77275	8.6835	8.59108	8.6056	8.38623	8.74242	8.9849	8.58801	8.42823	8.68955	8.79305	8.64935	8.6054	8.81383	8.40014	8.59252	8.53604	8.73247	8.9647	9.01037	8.53407	8.4644	8.39789	8.6696	8.93191	8.33863	8.36023	8.78453	8.56423
HORVU.MOREX.r3.1HG0078270	8.04573	8.64655	8.48306	8.28272	8.39604	8.14564	8.49027	8.6167	8.35118	8.12089	8.17062	8.29414	8.24128	8.35828	8.65091	8.29705	8.28665	8.45715	8.45598	8.81724	8.76355	8.31968	8.37368	8.38946	8.77267	8.42641	7.94173	8.3754	8.38687	8.1549
HORVU.MOREX.r3.1HG0078260	10.6085	10.2355	10.6521	10.5637	10.5417	10.6123	10.3893	10.4869	10.4283	10.8756	10.8152	10.4361	10.3813	10.2576	10.2213	10.725	10.5787	10.512	10.2994	9.96265	9.947	10.5445	10.5727	10.6096	10.4085	10.5831	10.6953	10.7477	10.6796	10.7297
HORVU.MOREX.r3.1HG0078320	10.1077	10.1942	10.1041	10.1289	10.2589	9.97665	10.3915	10.3109	10.5069	10.5755	10.4347	10.53	10.1907	10.3825	10.5207	10.2191	10.2897	10.4765	10.2265	10.3222	10.713	10.394	10.1947	10.5723	10.3301	10.1713	10.5132	10.567	10.1932	10.3491
HORVU.MOREX.r3.1HG0078330	7.69093	7.20245	7.47761	7.42069	7.39656	7.46261	7.14155	7.13723	7.51424	7.30924	7.04409	7.43877	6.93167	7.28279	7.07433	7.10896	7.21245	7.12231	6.85829	6.84902	7.0917	7.0106	7.02505	7.10456	7.12319	7.04935	7.54421	7.35713	7.08173	7.32039
HORVU.MOREX.r3.1HG0078400	6.30442	6.47431	6.3808	6.12436	6.1247	6.30264	6.65053	6.47092	6.36391	5.94944	6.37779	7.03275	6.60606	6.71764	6.20086	6.34519	6.25903	6.34997	7.45995	6.25939	6.25851	6.1302	6.30565	6.12816	6.44547	6.27861	6.66824	6.14324	6.28401	5.94944
HORVU.MOREX.r3.1HG0078370	7.35989	7.85863	7.79683	7.80645	7.60991	7.52177	8.26091	7.8728	7.53239	7.29744	7.61717	7.45964	7.96402	7.5155	8.15073	7.61325	7.43396	7.80391	7.90717	8.32062	8.2788	7.92412	7.76654	7.78933	7.86164	8.12988	7.33583	7.69168	7.84889	7.52467
HORVU.MOREX.r3.1HG0078420	8.23257	8.00913	8.16245	8.09451	8.00897	8.2691	8.12953	8.08538	8.01562	8.26749	8.22147	7.91685	8.40649	8.10812	8.15073	8.31038	7.94334	8.29785	8.18823	8.14384	7.97563	8.27333	8.33033	8.0272	8.03245	8.11227	8.10138	8.05923	7.89312	7.93644
HORVU.MOREX.r3.1HG0078450	9.32256	9.42765	9.44491	9.41919	9.57767	9.31269	9.34738	9.39936	9.2705	9.33329	9.53282	9.27289	9.65685	9.48362	9.49449	9.50134	9.35909	9.33738	9.56215	9.57156	9.56633	9.51812	9.35419	9.47698	9.35592	9.4881	9.33054	9.39428	9.34592	9.39568
HORVU.MOREX.r3.1HG0078500	6.12727	5.94944	5.94944	5.94944	6.19714	5.94944	5.94944	6.22927	6.27092	6.33226	6.41833	6.28306	6.19946	6.25773	6.12734	6.20021	6.30669	6.26008	6.38336	6.12862	6.25851	6.26211	6.30565	6.82987	5.94944	6.13976	6.13683	5.94944	6.22282	6.22291
HORVU.MOREX.r3.1HG0078480	8.80682	8.64316	8.78616	8.63236	8.86422	8.64629	8.7203	8.81297	8.71982	8.85231	8.82046	8.55321	8.09974	8.19362	8.17556	8.3751	8.31832	8.24659	8.03907	8.10756	8.0758	8.19562	7.99638	8.23264	8.76556	8.88923	8.83818	8.83587	8.89855	8.96939
HORVU.MOREX.r3.1HG0078510	8.18951	8.39423	8.52482	8.26506	8.23272	8.29603	8.22927	8.34532	8.30327	8.22409	8.38798	8.03811	8.63212	8.61612	8.90023	8.98384	8.73466	8.82837	8.47574	8.63106	8.6143	8.56483	8.65399	9.14943	8.19417	8.3496	8.26416	8.41988	8.3819	8.39251
HORVU.MOREX.r3.1HG0078520	8.25126	8.1389	8.1963	8.25614	8.33816	8.29158	8.06461	8.10483	8.06914	8.27812	8.50509	8.14302	8.36072	8.20815	8.29315	8.47651	8.27746	8.36906	8.24065	8.25647	8.20811	8.31968	8.19116	8.2885	8.18872	8.25758	8.24359	8.24348	8.32593	8.37258
HORVU.MOREX.r3.1HG0078570	6.93663	7.03619	7.09184	7.08118	6.89305	6.9609	7.15489	7.24912	7.19864	6.89242	6.89382	6.98443	7.18752	7.02373	7.3112	6.80655	6.56512	7.10987	6.92101	7.29992	7.31671	6.8567	6.98352	6.99912	7.17603	7.07887	6.77667	6.98904	7.00372	6.98763
HORVU.MOREX.r3.1HG0078550	8.01829	8.01458	7.96728	8.14415	8.1281	8.12051	7.93753	7.81761	7.9406	7.79703	7.95159	7.91685	8.19417	8.12362	8.08915	8.12062	8.12106	8.03022	8.00595	8.0917	7.99288	8.06972	8.0628	8.03275	7.89632	8.04559	7.98037	7.79812	8.00401	8.07566
HORVU.MOREX.r3.1HG0078590	7.87774	7.82751	7.68777	8.00009	7.88364	7.91172	7.63675	8.00453	7.76095	7.75796	7.63494	7.7014	8.29569	8.02772	8.20955	8.19982	8.0297	8.19328	8.1637	8.03181	8.33277	8.08614	8.02447	8.19404	7.65543	8.0518	7.88147	7.72543	7.62755	7.78003
HORVU.MOREX.r3.1HG0078610	9.33745	9.43539	9.38966	9.29192	9.34845	9.4312	9.59527	9.56067	9.59797	9.55466	9.49132	9.54478	9.54378	9.32777	9.5898	9.47483	9.36541	9.28239	9.49001	9.49484	9.56633	9.5162	9.45573	9.43372	9.49412	9.54786	9.46127	9.56472	9.42578	9.43599
HORVU.MOREX.r3.1HG0078630	8.11445	8.42646	8.16734	8.30015	8.31257	8.1703	8.14668	8.25084	8.24342	8.39952	8.21592	8.12511	8.30895	8.42952	8.6681	8.57814	8.39648	8.64289	8.33533	8.48865	8.49457	8.4374	8.44835	8.71174	8.21037	8.11817	8.06626	8.29782	8.18927	8.24629
HORVU.MOREX.r3.1HG0078640	6.20077	6.12526	6.19911	6.25204	5.94944	6.1995	6.21666	6.14746	5.94944	6.14127	6.14157	6.14234	6.12634	6.12766	5.94944	5.94944	6.12841	6.12902	6.12715	5.94944	6.12811	6.1302	5.94944	5.94944	6.21551	6.13976	6.13683	6.14324	6.14289	6.22291
HORVU.MOREX.r3.1HG0078650	7.63184	7.56089	7.62932	7.58433	7.35982	7.63919	7.21906	7.24912	7.29227	7.13033	7.36838	7.38479	7.50493	7.53218	7.39822	7.37602	7.28806	7.46571	7.4243	7.48899	7.52751	7.4103	7.2634	7.45901	7.27405	7.27564	7.10433	7.24873	7.13979	7.15417
HORVU.MOREX.r3.1HG0078720	5.94944	5.94944	5.94944	5.94944	5.94944	5.94944	5.94944	5.94944	5.94944	5.94944	5.94944	5.94944	5.94944	5.94944	5.94944	5.94944	5.94944	5.94944	5.94944	5.94944	5.94944	5.94944	5.94944	5.94944	5.94944	5.94944	5.94944	5.94944	5.94944	5.94944
HORVU.MOREX.r3.1HG0078690	10.5848	9.98173	10.3042	10.2462	10.0801	10.3614	9.47238	9.72965	9.99664	9.8235	9.58149	9.59966	6.58256	5.94944	6.77313	5.94944	8.39648	5.94944	6.79026	6.65943	5.94944	6.70806	6.82856	6.89543	9.74828	9.6487	10.3059	9.99263	9.42106	10.0465
HORVU.MOREX.r3.1HG0078730	10.2203	10.3232	10.26	10.1763	10.3538	10.0648	10.2798	10.192	10.1973	10.1493	10.228	10.4081	10.364	10.6135	10.5618	10.4715	10.3875	10.567	10.5732	10.6279	10.6941	10.5198	10.5009	10.5413	10.2635	10.2992	10.2186	10.0908	10.2748	10.1622
HORVU.MOREX.r3.1HG0078750	8.20882	8.15851	8.21527	8.3759	8.38385	8.45111	8.45013	8.5117	8.37912	8.58037	8.36329	8.42987	8.2505	8.13385	8.24736	8.23771	8.29577	8.30696	8.07137	8.228	8.39311	8.36449	8.3126	8.45144	8.40941	8.59721	8.39072	8.65179	8.47341	8.51992
HORVU.MOREX.r3.1HG0078760	8.76291	8.74779	8.89037	8.84837	8.63647	8.80193	8.76419	8.89441	8.70901	8.82421	8.88326	8.51332	8.73882	8.32341	8.6405	8.7095	8.50583	8.54749	8.42376	8.62392	8.55575	8.49862	8.4564	8.81778	8.76912	8.99512	8.69718	8.86783	8.84271	8.59442
HORVU.MOREX.r3.1HG0078770	10.3279	10.7759	10.5724	10.6048	10.4848	10.4067	10.7058	10.6351	10.6338	10.4364	10.6205	10.5256	10.6575	10.7887	10.9483	10.6147	10.5588	10.817	10.624	10.9568	11.0814	10.6522	10.6707	10.8373	10.726	10.6271	10.3666	10.5902	10.6216	10.4248
HORVU.MOREX.r3.1HG0078800	8.7756	8.90819	9.22783	8.70496	8.11817	9.109	8.91096	9.78819	9.54305	8.54607	8.59202	8.75209	9.47517	9.31271	8.87986	9.48815	8.97318	8.76494	9.37546	8.05391	8.56692	8.56102	8.71511	8.66763	9.42447	9.72638	10.8356	9.03626	8.5371	9.95203
HORVU.MOREX.r3.1HG0078890	7.08658	6.79896	6.80288	6.79474	6.74302	6.98904	7.12802	6.77876	6.97955	6.874	7.02859	7.62322	6.8543	7.31348	7.11184	6.91957	7.32893	7.10987	7.7113	7.0293	7.16465	6.90587	7.42996	6.71976	6.78049	6.80943	7.1833	6.90175	6.82319	6.84342
HORVU.MOREX.r3.1HG0078900	11.0249	10.8366	11.0133	10.73	10.7126	10.9128	10.8104	10.6309	10.6384	10.947	10.9567	10.6463	10.7947	10.7216	10.5894	10.8908	10.8441	10.8436	10.7324	10.5637	10.3974	10.7581	10.6003	10.4618	10.7224	10.8002	10.9836	10.7135	10.7354	10.8678
HORVU.MOREX.r3.1HG0078910	9.09326	9.03164	9.09795	8.98627	9.12348	9.06904	9.00794	8.86166	9.17007	8.9722	9.09498	8.96864	9.03012	8.91001	8.98975	8.7802	8.80842	8.84378	9.0115	8.76333	8.87175	8.69529	8.89549	8.58959	8.82488	8.75275	8.72655	8.78466	8.67644	8.97588
HORVU.MOREX.r3.1HG0078930	6.38366	5.94944	5.94944	5.94944	5.94944	5.94944	5.94944	5.94944	5.94944	5.94944	5.94944	5.94944	5.94944	5.94944	5.94944	5.94944	5.94944	6.20324	5.94944	5.94944	5.94944	5.94944	5.94944	5.94944	5.94944	5.94944	5.94944	5.94944	5.94944	5.94944
HORVU.MOREX.r3.1HG0078950	7.36947	7.62216	7.47761	7.33845	7.40555	7.34367	7.21906	7.15193	7.16118	7.07268	6.98045	7.17785	7.20972	7.19621	7.14794	6.96366	7.15479	7.20522	7.29973	7.45367	7.35639	7.22434	7.24197	7.27585	7.23838	7.23924	6.9397	7.14179	7.20784	7.22133
HORVU.MOREX.r3.1HG0078960	8.31471	8.69973	8.20582	7.90405	8.75347	8.63941	9.05549	8.15532	8.76226	9.30081	9.032	8.86108	7.95252	8.05508	8.01898	7.91656	8.51746	8.50894	8.22656	8.08636	8.04875	8.54569	8.48812	7.49399	8.85863	8.48576	8.1186	9.05173	8.84271	8.90274
HORVU.MOREX.r3.1HG0078970	8.82826	9.03932	8.63262	8.62557	9.30286	9.53877	7.32531	6.80085	7.09539	7.14422	7.23822	7.15052	8.98246	9.3595	8.92315	9.02124	8.70805	9.8025	9.35891	9.27035	9.09148	9.65563	9.78187	7.76901	7.14997	7.00323	6.69131	6.98904	7.01986	6.93638
HORVU.MOREX.r3.1HG0079040	6.696	6.88057	6.91545	6.86037	6.86209	6.76877	6.82355	7.01079	7.09539	6.92808	7.04409	6.9507	6.88612	6.61087	6.84275	6.85693	6.86456	6.96087	6.77227	6.76035	6.81236	6.8567	6.82856	6.99912	6.91056	6.88522	6.83479	6.91993	7.08173	6.9538
HORVU.MOREX.r3.1HG0079020	8.53097	8.89125	8.60469	8.66584	8.79036	9.06142	8.53352	8.01836	8.56811	8.34524	8.50957	8.43464	8.32643	8.31898	8.28864	8.40839	8.31384	8.43256	8.75185	8.23756	8.32393	8.8208	8.70176	7.95277	8.71472	8.58065	8.35303	8.5138	8.3155	8.69711
HORVU.MOREX.r3.1HG0079050	8.01274	8.22495	8.03925	8.23358	7.97599	8.35258	7.766	7.90328	7.854	7.84235	7.93788	7.91685	8.65958	8.4578	8.37182	8.48041	8.24951	8.21291	8.72595	8.61675	8.47091	8.53018	8.71843	8.21348	8.02629	8.07024	7.98037	8.02692	7.84137	7.98454
HORVU.MOREX.r3.1HG0079060	6.79082	6.84892	6.69117	6.9063	6.87772	6.73157	6.76341	6.95849	6.8278	6.66051	6.91187	6.61231	7.17623	6.67697	7.00828	6.85693	6.67998	6.74302	6.84183	6.94387	7.02633	6.82217	6.84543	6.99912	6.8755	6.84822	6.66824	6.8042	6.90012	6.73807
HORVU.MOREX.r3.1HG0079070	8.59723	8.28379	8.39548	8.34276	8.39604	8.415	8.26611	8.33454	8.48545	8.57613	8.42181	8.39106	8.34796	8.49719	8.37606	8.42878	8.47434	8.38629	8.35263	8.37756	8.41402	8.51054	8.44025	8.29306	8.25262	8.153	8.46746	8.09698	8.1835	8.35234
HORVU.MOREX.r3.1HG0079100	9.21833	9.54672	9.3612	9.46483	9.57767	9.20649	9.31372	9.28156	9.26565	9.39845	9.34188	9.11592	8.68317	8.54301	8.84423	8.8973	9.0619	8.80018	8.62776	8.80788	8.67389	8.74953	8.76085	9.04561	9.38374	9.428	9.10857	9.29425	9.62115	9.19443
HORVU.MOREX.r3.1HG0079120	13.6972	14.2061	14.5183	13.5187	14.0523	14.042	14.8788	15.1184	14.0986	13.941	13.96	14.3121	15.2195	14.4644	14.8706	14.0226	13.723	14.4298	14.7813	14.52	15.2717	13.8902	13.5054	13.9415	15.1029	15.2521	14.136	14.3676	13.6066	13.9585
HORVU.MOREX.r3.1HG0079130	10.5344	10.526	10.6166	10.5489	10.6134	10.6729	10.593	10.541	10.4822	10.691	10.6134	10.5778	10.611	10.6316	10.4211	10.6927	10.6204	10.5923	10.6067	10.6581	10.5733	10.8369	10.6907	10.6597	10.4602	10.5283	10.5357	10.5828	10.6083	10.5482
HORVU.MOREX.r3.1HG0079140	10.2839	9.58371	10.2268	9.71317	9.50468	10.1215	9.86699	9.86993	9.88307	9.83222	9.71067	9.67034	10.1826	10.0465	9.82913	10.0104	9.60462	9.8025	10.0596	9.51204	9.50883	9.84977	9.71157	9.48085	9.58862	9.6738	10.202	9.66996	9.24266	9.78833
HORVU.MOREX.r3.1HG0079210	6.12727	6.30042	6.19911	6.25204	6.1247	6.12637	6.27649	6.14746	6.27092	6.14127	6.22095	6.14234	6.30258	6.25773	6.30456	6.12687	6.25903	6.30791	6.30418	6.12862	5.94944	6.2049	6.12789	6.12816	6.13772	5.94944	6.27355	6.14324	5.94944	6.22291
HORVU.MOREX.r3.1HG0079220	8.98616	8.92492	8.99268	9.10698	8.98012	9.20189	8.91742	9.23719	9.02781	9.03767	8.98521	8.94252	9.30157	9.03655	9.28885	9.04217	8.89617	8.95567	8.85683	9.28157	9.32521	9.00124	9.17246	9.02975	9.10277	9.01048	8.97838	9.02689	9.16279	9.06984
HORVU.MOREX.r3.1HG0079230	10.3593	10.5686	10.2413	10.4233	10.6832	10.4137	10.4942	10.3758	10.6263	10.7399	10.7403	10.6262	10.3341	10.4993	10.5473	10.4914	10.72	10.6726	10.281	10.6051	10.7317	10.6618	10.4828	10.8403	10.5206	10.4177	10.4049	10.7164	10.6579	10.5916
HORVU.MOREX.r3.1HG0079250	9.42761	10.3479	9.7503	9.92462	9.32584	9.43316	10.1772	10.1149	10.0255	9.39136	9.53497	9.73956	9.86066	9.7149	10.4369	9.16635	9.23568	9.8149	9.76364	10.2939	10.5414	9.47712	9.63071	9.70222	10.2523	10.0053	8.82132	9.51459	9.79475	9.24882
HORVU.MOREX.r3.1HG0079280	8.42512	5.94944	5.94944	5.94944	5.94944	5.94944	5.94944	5.94944	8.81355	8.6097	8.48702	8.57487	9.39906	9.34055	10.2596	8.89442	8.78955	9.6166	9.58007	10.1518	10.22	9.61305	9.64965	9.47116	9.21575	8.69262	5.94944	8.82506	9.01973	8.44111
HORVU.MOREX.r3.1HG0079290	7.87153	7.89499	7.3702	7.86834	8.08789	7.98703	8.158	7.8728	8.30814	8.37018	8.37322	8.47686	8.00903	8.52791	8.04642	8.28809	8.46635	8.73542	8.51821	8.35158	8.28795	8.80492	8.77999	8.09757	8.06884	7.68041	7.75147	8.21545	8.5147	8.35743
HORVU.MOREX.r3.1HG0079320	6.12727	5.94944	6.12609	5.94944	6.1247	6.12637	5.94944	6.14746	5.94944	5.94944	5.94944	5.94944	6.12634	5.94944	6.20086	6.12687	6.20238	5.94944	6.2006	5.94944	5.94944	6.1302	5.94944	6.12816	5.94944	5.94944	5.94944	6.2233	6.14289	5.94944
HORVU.MOREX.r3.1HG0079340	6.25705	6.12526	6.34346	6.12436	6.25263	6.1995	6.27649	6.39085	6.13531	6.14127	6.14157	6.14234	6.25546	5.94944	6.20086	6.25637	5.94944	6.20324	6.2006	6.12862	6.20195	5.94944	6.25812	6.20203	6.32519	6.2184	6.13683	6.2846	6.22282	6.22291
HORVU.MOREX.r3.1HG0079400	7.63939	7.51272	7.5195	7.68658	7.58722	7.67587	7.75832	7.69032	7.73084	7.71761	7.75246	7.64104	7.49654	7.45511	7.41665	7.58221	7.62626	7.46571	7.34935	7.42643	7.43166	7.40077	7.57476	7.58501	7.5869	7.71328	7.76661	7.79026	7.7635	7.74787
HORVU.MOREX.r3.1HG0079430	6.50862	6.95477	7.06683	6.68405	6.77899	6.73157	7.07192	6.47092	6.70755	6.55212	6.79704	8.77458	6.47751	6.82746	6.73574	7.04574	7.81821	6.79891	7.40604	7.0293	6.75808	6.51774	7.12747	6.53846	6.89321	6.60358	7.39945	7.14179	7.25916	7.78794
HORVU.MOREX.r3.1HG0079460	6.77282	7.02313	7.54392	7.12892	7.07094	7.42735	7.54822	6.47092	7.09539	6.85516	7.07433	9.97124	6.78655	7.54043	7.0995	7.4222	9.03826	6.98984	8.08722	7.59679	7.24348	6.76732	8.05197	6.99912	6.71717	6.72532	7.92859	7.64811	7.67171	8.47876
HORVU.MOREX.r3.1HG0079530	6.25705	6.34161	5.94944	6.25204	6.1247	6.1995	6.48163	5.94944	6.43918	6.37714	6.37779	7.62322	6.12634	6.30519	6.41833	6.41712	6.51217	6.12902	6.79026	6.30711	6.34794	6.1302	6.25812	6.61271	6.13772	5.94944	6.53833	6.2233	6.38073	6.45917
HORVU.MOREX.r3.1HG0079540	6.38366	6.37878	6.58168	6.44209	6.34038	6.25551	6.80403	6.34456	6.504	6.41762	6.45553	7.87372	6.25546	6.34693	6.63246	6.5599	6.98643	6.42275	7.20405	6.4217	6.51124	5.94944	6.63453	6.51139	6.21551	6.27861	6.85324	6.42237	6.61418	6.80302
HORVU.MOREX.r3.1HG0079600	6.30442	6.41289	6.30208	6.29864	6.1247	6.38148	6.27649	6.22927	6.3204	6.33226	6.33285	6.86004	6.19946	6.45129	6.20086	6.12687	6.30669	6.12902	6.4799	6.5906	6.42035	6.1302	6.41977	6.30619	5.94944	6.27861	6.44316	6.2846	6.28401	6.33561
HORVU.MOREX.r3.1HG0079620	6.93663	6.94044	6.83669	6.96387	6.96577	6.94649	6.93164	7.04404	6.91547	6.99524	7.04409	7.19124	6.93167	6.95346	6.82593	7.07154	6.92768	6.86759	7.15846	7.13208	7.03978	7.11709	7.07765	7.12918	6.80044	7.06423	7.13137	7.00551	6.90012	7.03608
HORVU.MOREX.r3.1HG0079630	11.7028	11.2343	11.1882	11.18	11.5753	11.3099	11.5119	11.3468	11.4168	11.6796	11.6693	12.1349	11.8028	11.8879	11.3459	11.7478	12.0167	11.7208	11.9808	11.4499	11.2506	11.825	11.8051	11.2121	11.6043	11.6445	11.923	11.7798	11.64	12.029
HORVU.MOREX.r3.1HG0079700	6.25705	5.94944	6.25503	6.12436	5.94944	6.12637	5.94944	5.94944	5.94944	5.94944	5.94944	5.94944	5.94944	5.94944	5.94944	5.94944	5.94944	5.94944	5.94944	5.94944	5.94944	5.94944	5.94944	5.94944	6.13772	6.2184	5.94944	5.94944	5.94944	5.94944
HORVU.MOREX.r3.1HG0079750	7.1823	7.3161	6.94497	7.12892	7.28235	7.46261	7.5013	7.35006	7.39873	7.37743	7.37947	7.93091	7.42712	7.65023	7.17128	7.20222	7.61075	7.35325	7.61557	7.93341	7.82199	7.70191	7.67448	7.61642	7.33092	7.67205	7.47895	7.42378	7.58169	7.22133
HORVU.MOREX.r3.1HG0079660	9.27472	9.71486	9.54034	9.23145	9.7445	9.28688	9.97804	9.63068	9.56685	9.52692	9.45314	9.83924	9.39304	9.83067	9.68576	9.59221	9.50154	9.61837	9.78231	9.9375	9.83555	9.81737	9.52646	9.4397	9.84115	9.68523	9.35395	9.609	9.76909	9.46835
HORVU.MOREX.r3.1HG0079760	7.69093	7.67328	7.38884	7.65825	7.59483	7.71147	7.83312	7.66318	7.73844	7.76588	7.71179	8.42027	7.73205	8.08187	7.64748	7.59005	7.91321	7.83043	8.12856	8.53142	8.48279	8.16013	8.12599	8.14923	7.64708	7.94872	7.81817	7.87418	8.0813	7.60994
HORVU.MOREX.r3.1HG0079800	10.0966	10.7553	10.4844	10.4442	10.504	10.2608	10.575	10.5899	10.4326	10.0041	10.1574	10.3095	10.3559	10.4318	10.7192	10.2054	10.1942	10.3151	10.5011	10.6235	10.9448	10.3069	10.2765	10.2661	10.7088	10.5872	10.0493	10.3342	10.2512	10.2065
HORVU.MOREX.r3.1HG0079810	7.3977	7.67328	7.48611	7.57668	7.47502	7.48834	7.82584	7.80952	7.58522	7.65875	7.66111	7.63217	7.5856	7.63516	7.63998	7.57433	7.3586	7.54324	7.53629	7.66601	7.78213	7.65679	7.48319	7.78259	7.76667	7.9216	7.52594	7.5749	7.81852	7.52467
HORVU.MOREX.r3.1HG0079830	6.34607	5.94944	5.94944	6.19666	6.1247	6.12637	6.13853	6.14746	6.13531	5.94944	6.22095	6.14234	6.12634	5.94944	5.94944	5.94944	5.94944	5.94944	6.12715	5.94944	6.20195	6.1302	6.12789	5.94944	5.94944	6.2184	5.94944	5.94944	5.94944	5.94944
HORVU.MOREX.r3.1HG0079820	9.65296	10.0882	9.84107	9.7458	9.98151	9.75582	10.0068	10.0043	9.86083	9.73132	9.84304	10.0504	9.92585	10.0568	10.2372	9.82405	9.88866	10.0093	10.1699	10.2728	10.2166	9.87548	9.9242	9.88219	10.0384	10.0204	9.6123	9.75678	9.84997	9.694
HORVU.MOREX.r3.1HG0079880	5.94944	6.44459	6.58168	5.94944	6.70517	6.53264	6.89717	6.5065	6.6854	6.6087	6.85651	6.68896	5.94944	5.94944	5.94944	5.94944	5.94944	5.94944	5.94944	5.94944	5.94944	5.94944	5.94944	5.94944	6.51111	6.32925	5.94944	6.45989	6.66641	6.52657
HORVU.MOREX.r3.1HG0079860	7.3977	7.49621	7.33193	7.48899	7.7377	7.36283	7.7428	7.74284	7.5591	7.47237	7.6697	7.49025	7.73205	7.6577	7.59393	7.36654	7.4063	7.4834	7.50299	7.84623	7.74093	7.66443	7.57476	7.42291	7.45633	7.65515	7.47895	7.39096	7.37746	7.4641
HORVU.MOREX.r3.1HG0079870	8.20882	8.52991	8.49457	7.59194	7.68258	7.58586	8.48587	8.54915	8.36056	7.68433	7.58081	7.77483	8.30895	8.41309	8.77959	7.51755	7.79161	7.95522	8.61365	8.65575	8.89241	7.91172	8.19604	7.86741	8.46824	8.42174	8.24359	7.73372	7.55329	7.57281
HORVU.MOREX.r3.1HG0079910	6.84242	6.55441	6.91545	6.72288	6.72435	6.83805	6.51352	6.43261	5.94944	6.66051	5.94944	6.49224	6.65055	6.67697	6.56147	6.65262	6.53927	6.61586	6.67493	6.51283	5.94944	6.99638	6.56334	6.48289	5.94944	6.48505	6.56665	5.94944	6.76009	6.69129
HORVU.MOREX.r3.1HG0079920	9.67982	8.77275	8.77996	8.81314	8.98012	8.75515	8.85477	8.70601	8.80006	8.60138	8.87642	9.03499	8.84383	8.89554	8.79837	9.09317	8.78955	8.62146	9.31666	8.41561	8.2925	8.86738	8.94984	8.08699	8.60705	8.9607	9.0665	8.43439	8.59795	8.96287
HORVU.MOREX.r3.1HG0079930	9.04984	8.31443	8.48691	8.08435	8.14287	8.47076	8.21855	8.14288	8.63846	7.85709	7.93788	8.28884	8.03095	8.58371	8.29764	8.00322	7.97278	7.81724	8.37817	7.78679	7.73393	7.96658	8.00205	7.45901	7.96944	7.77646	8.65956	7.65695	7.55329	7.94342
HORVU.MOREX.r3.1HG0079940	8.51198	8.11396	7.97296	8.35528	8.13797	8.37789	8.14099	8.16765	8.24342	7.62377	7.96516	8.69813	8.33508	8.50107	8.44614	8.44087	8.71809	8.19328	8.63476	8.24705	7.78886	8.23504	8.49983	7.74836	8.03245	7.80687	8.42738	7.96663	7.72263	8.69711
HORVU.MOREX.r3.1HG0079950	10.9704	10.5033	10.8803	10.5827	10.3688	10.7498	10.4255	10.4892	10.7869	10.6746	10.4473	10.4849	10.3174	10.669	10.425	10.5584	10.6609	10.5733	10.158	10.1199	10.2292	10.3804	10.3695	10.4093	10.2635	10.1807	10.7877	10.5369	10.1471	10.5853
HORVU.MOREX.r3.1HG0079980	5.94944	5.94944	5.94944	5.94944	5.94944	5.94944	5.94944	6.34456	5.94944	5.94944	5.94944	6.22204	6.82116	5.94944	5.94944	5.94944	5.94944	5.94944	5.94944	5.94944	5.94944	5.94944	5.94944	5.94944	5.94944	6.86694	5.94944	5.94944	5.94944	5.94944
HORVU.MOREX.r3.1HG0079970	9.40156	9.00833	9.18197	8.91902	9.05488	8.97475	9.46146	9.25955	9.75454	9.42417	9.4209	9.43291	8.89637	9.3595	8.95407	9.07553	9.11557	9.02198	8.7062	8.79845	8.68074	8.91836	8.66092	8.74148	9.17377	9.2307	9.66737	9.29943	9.00713	9.34923
HORVU.MOREX.r3.1HG0080000	6.56124	6.19793	6.19911	6.41055	5.94944	5.94944	8.02155	7.09178	6.21211	5.94944	5.94944	6.71267	10.0479	7.17336	5.94944	5.94944	5.94944	5.94944	6.63174	6.20268	5.94944	6.2049	5.94944	5.94944	6.27508	9.89818	8.52335	6.58745	6.38073	5.94944
HORVU.MOREX.r3.1HG0080020	6.34607	6.25359	6.30208	6.3766	5.94944	6.30264	8.12376	7.99756	5.94944	5.94944	5.94944	5.94944	9.71422	7.89378	5.94944	5.94944	5.94944	5.94944	6.41784	5.94944	5.94944	6.26211	6.30565	5.94944	5.94944	10.2269	9.31868	6.45989	5.94944	6.33561
HORVU.MOREX.r3.1HG0080080	6.30442	6.19793	6.30208	6.25204	6.1247	6.30264	5.94944	5.94944	5.94944	5.94944	5.94944	5.94944	6.19946	6.25773	6.30456	6.25637	6.20238	6.12902	6.2006	6.30711	6.20195	6.2049	6.20164	6.25859	5.94944	5.94944	5.94944	5.94944	5.94944	5.94944
HORVU.MOREX.r3.1HG0079990	9.03156	8.88556	9.04501	8.95976	9.0599	9.08416	8.82752	8.80915	9.00459	9.11759	9.08024	8.88189	8.78613	8.86911	8.82302	8.97024	8.95643	9.02737	8.70288	8.69708	8.74412	9.00401	8.84198	8.98657	8.82488	8.85549	9.0143	9.1031	9.03223	9.0879
HORVU.MOREX.r3.1HG0080140	9.9308	9.77693	9.71871	9.02256	9.03974	9.31907	9.82345	9.56515	9.29453	8.83481	9.23714	9.72447	9.29079	9.52332	9.40451	9.19925	8.95362	9.04075	10.6895	9.37662	9.51638	8.74287	9.18912	8.75772	9.48346	9.94324	10.3154	8.77344	8.77335	8.96287
HORVU.MOREX.r3.1HG0080160	10.7626	10.8894	10.8711	10.8908	10.7876	10.9513	10.5132	10.5712	10.7666	10.5494	10.6053	10.5429	10.8342	10.9387	10.995	10.7868	10.757	10.9391	10.5058	10.8944	11.0603	10.7532	10.7186	11.0188	10.5226	10.4086	10.2249	10.7106	10.5278	10.3711
HORVU.MOREX.r3.1HG0080180	6.58583	6.68773	6.58168	6.57558	6.64417	6.83805	6.69792	6.80085	6.6625	6.874	6.73253	6.52475	6.6287	6.5872	6.50883	6.75262	6.56512	5.94944	6.4799	6.51283	6.48274	6.92163	6.63453	6.79493	6.54108	6.60358	6.61951	6.66765	6.66641	6.61441
HORVU.MOREX.r3.1HG0080190	9.24116	9.15924	9.31742	9.05544	8.96681	9.36293	9.25409	9.25399	9.22118	9.61669	9.29431	9.0257	9.20148	9.14533	9.04292	9.34058	9.22875	9.25749	8.89497	8.86314	9.10413	9.1132	9.07585	9.14454	8.97992	9.07616	9.2021	9.41108	9.05994	9.22732
HORVU.MOREX.r3.1HG0080220	9.05502	8.83917	8.85551	8.85127	9.00114	9.03312	9.23106	9.2512	9.531	9.56098	9.51767	9.53182	8.92191	8.98566	8.87104	9.06023	9.11807	8.95849	8.85087	8.91629	8.84775	8.8946	8.97761	8.97279	9.04561	9.11073	9.44829	9.52784	9.20467	9.52437
HORVU.MOREX.r3.1HG0080230	7.4432	8.15851	7.69488	7.89226	7.5	7.47125	8.56716	8.62982	8.55197	8.27281	8.1415	8.17234	7.48809	7.50707	8.05184	7.28759	7.62626	7.66195	7.4243	7.91523	8.24628	7.67202	7.71072	7.82246	8.71841	8.53833	7.55323	8.33458	8.58942	7.94342
HORVU.MOREX.r3.1HG0080250	6.20077	5.94944	6.3808	6.41055	6.19714	6.34408	6.32681	6.29189	6.27092	6.37714	5.94944	6.28306	6.34401	6.30519	6.25717	6.34519	6.34861	6.20324	6.30418	6.4217	6.42035	5.94944	6.30565	6.67898	6.36925	6.27861	6.32343	6.2846	6.45899	6.38087
HORVU.MOREX.r3.1HG0080260	7.80768	7.99265	7.92678	7.88632	7.90737	7.77967	8.11214	8.07225	8.20197	8.26214	8.1415	8.03166	7.8751	7.81127	7.79514	7.88016	8.0297	8.00189	7.59235	7.82016	7.87948	7.82801	7.74591	7.94092	8.09254	8.0518	8.24876	8.28712	8.14238	8.21276
HORVU.MOREX.r3.1HG0080310	7.74036	7.42764	7.73669	7.63655	7.59483	7.75285	7.1143	5.94944	7.16118	7.8047	7.22555	7.7014	7.17623	7.70154	7.43478	7.31789	7.86977	7.50943	7.28952	7.62031	7.49358	7.30057	7.45689	7.37608	5.94944	7.01887	7.39945	7.36852	7.3662	7.41102
HORVU.MOREX.r3.1HG0080320	6.8084	6.68773	6.80288	6.75969	6.76123	6.78669	6.67464	6.82233	6.77011	6.68495	6.79704	6.68896	6.65055	6.81023	6.90676	6.91957	6.75942	6.78074	6.77227	6.79706	6.86306	6.80432	6.81131	7.22192	6.8755	6.60358	6.61951	6.86414	6.88156	6.58656
HORVU.MOREX.r3.1HG0080330	6.38366	6.37878	6.30208	6.3766	6.37743	6.25551	8.47258	8.62108	8.51495	8.36523	8.59202	8.61302	6.47751	6.41917	6.41833	6.50739	7.54656	6.42275	6.3458	6.34908	6.3857	6.31025	6.45193	6.30619	8.39079	8.41705	8.44087	8.39535	8.36686	8.67718
HORVU.MOREX.r3.1HG0080370	6.30442	6.44459	6.30208	6.41055	6.34038	6.30264	9.40557	9.50347	9.43073	9.24672	9.58771	9.54694	6.47751	6.45129	6.38382	6.47909	8.34488	6.38792	6.44987	6.4217	6.42035	6.31025	6.51054	6.20203	9.47272	9.37471	9.28982	9.42533	9.25864	9.45918
HORVU.MOREX.r3.1HG0080420	8.19436	8.09876	8.12266	8.13927	7.84719	8.28711	8.46812	8.27933	7.76836	8.34524	8.29689	9.19246	8.28229	8.24613	8.35473	8.34097	8.63566	8.05244	9.09421	7.87806	8.03777	8.11836	8.61883	8.07633	7.96944	8.19805	8.68973	8.15755	8.26752	8.57725
HORVU.MOREX.r3.1HG0080510	10.3405	10.1655	10.2512	10.1661	10.2813	10.2275	10.4097	10.2276	10.2212	10.3469	10.4541	10.2291	10.109	10.1797	10.1186	10.1799	10.2875	10.2414	10.106	9.93043	9.81126	10.1488	10.0549	10.0368	10.2296	10.3053	10.4596	10.2833	10.2695	10.3845
HORVU.MOREX.r3.1HG0080550	10.1574	11.2143	10.6226	10.6828	10.6936	10.2597	10.6059	10.7801	10.4822	10.3408	10.5418	10.3916	10.854	10.7441	11.3153	10.43	10.2574	10.9917	10.9516	11.3589	11.5763	10.9729	10.9169	10.9004	11.1322	10.6717	9.6822	10.8128	10.7927	10.0856
HORVU.MOREX.r3.1HG0080560	9.10578	9.03677	9.13216	9.13797	8.97747	9.05376	9.10712	8.99162	9.098	9.12905	9.08615	8.98153	8.80766	8.99111	9.06106	8.98655	9.00881	8.95284	8.83283	8.89292	8.93853	8.98729	8.95264	9.11484	9.10836	9.03772	9.26531	9.25484	8.98479	9.09982
HORVU.MOREX.r3.1HG0080600	7.82718	8.00913	7.92678	7.89226	7.96481	7.75285	7.90368	8.07225	7.97866	8.01532	8.03094	8.06356	7.96974	7.94198	7.9966	8.08964	8.0681	7.94328	7.72537	7.91523	8.03224	8.01345	8.12599	8.2038	7.9234	7.83656	7.89511	7.98704	8.05605	7.8937
HORVU.MOREX.r3.1HG0080590	8.92512	9.43925	9.16084	9.09731	8.99853	8.89389	8.98662	8.90515	8.68711	8.51089	8.69737	8.45826	9.23789	9.1932	9.40653	9.09317	8.80529	8.98091	9.30374	9.63915	9.59156	8.87348	8.95544	9.12729	9.23628	9.08489	8.24876	8.68822	8.88825	8.45062
HORVU.MOREX.r3.1HG0080630	5.94944	5.94944	5.94944	5.94944	5.94944	5.94944	5.94944	5.94944	5.94944	5.94944	5.94944	5.94944	5.94944	5.94944	5.94944	5.94944	5.94944	5.94944	5.94944	5.94944	5.94944	5.94944	5.94944	5.94944	5.94944	5.94944	5.94944	5.94944	5.94944	5.94944
HORVU.MOREX.r3.1HG0080710	6.20077	6.37878	6.19911	6.29864	6.19714	6.38148	6.21666	6.29189	6.36391	6.28122	6.37779	6.3795	6.41573	5.94944	6.30456	6.34519	6.38643	6.45511	6.44987	6.45399	6.53829	6.35258	6.45193	6.4527	6.32519	6.32925	6.32343	6.42237	6.38073	6.22291
HORVU.MOREX.r3.1HG0080690	8.44133	9.08951	8.64294	8.82793	8.57402	8.22297	8.62412	8.7625	8.22286	7.96921	8.227	8.31513	8.77367	8.29213	9.04031	8.14088	8.15183	8.71875	8.81762	8.99241	9.22247	8.87043	8.82367	8.83317	8.9174	8.94157	7.76661	8.60166	8.66839	7.87913
HORVU.MOREX.r3.1HG0080610	8.84037	9.24789	8.96576	9.3438	9.12587	8.91384	8.6	8.84314	8.73766	8.29913	8.74341	8.55757	9.09375	9.02334	9.54111	9.05252	8.92519	9.05926	8.99544	9.49868	9.48978	9.14111	8.8298	9.28879	8.93013	8.66155	8.01171	8.85372	8.94565	8.40728
HORVU.MOREX.r3.1HG0080620	10.329	9.98305	10.0608	10.0228	10.2502	10.0984	10.5153	10.1316	10.4864	10.6234	10.7523	10.9313	9.96007	10.2576	9.85144	10.1094	10.533	10.2379	10.2535	9.94593	10.1456	10.0777	10.3859	9.81962	10.3396	10.2552	10.4638	10.2345	10.5125	10.725
HORVU.MOREX.r3.1HG0080720	11.0025	11.3394	11.0498	11.1947	11.4122	11.0516	11.1006	11.3194	11.0827	10.9333	11.1371	11.0994	11.1317	10.8335	11.1619	10.8657	10.8546	10.8653	10.9357	11.2741	11.3431	10.8933	10.8977	11.0008	11.167	11.2864	10.9048	11.1381	11.1914	11.1183
HORVU.MOREX.r3.1HG0080730	8.35826	8.65668	8.33663	8.55212	8.50858	8.63249	8.08264	8.05231	8.36987	7.99576	8.30211	7.98563	8.53145	8.21775	8.51659	8.27907	8.1054	8.28867	8.42376	8.49652	8.60351	8.45811	8.43619	8.43927	8.28345	8.19805	8.31917	8.30842	7.96355	8.37258
HORVU.MOREX.r3.1HG0080750	7.63184	7.9245	7.62932	7.78081	7.57955	7.50518	7.61957	7.70808	7.5591	7.44162	7.70349	7.49025	7.60875	7.57287	7.66235	7.7299	7.48732	7.68433	7.53629	7.58884	7.70551	7.43841	7.40236	7.76217	7.76667	7.85114	7.49798	7.69168	7.74732	7.60077
HORVU.MOREX.r3.1HG0080760	7.65434	8.14874	7.78372	7.96142	7.85334	7.44512	8.09452	8.07225	8.14276	7.70108	8.41223	7.93788	7.82497	7.94198	8.32868	7.5092	7.59503	8.0246	7.90112	8.34281	8.68415	8.05309	7.93827	8.04927	8.54987	8.153	7.24465	7.93187	8.05605	7.52467
HORVU.MOREX.r3.1HG0080770	7.77448	8.5188	7.92089	8.18727	7.67551	7.71846	8.49027	8.55835	8.3745	8.09072	8.238	8.18389	8.41871	8.42952	8.78274	7.99762	7.93137	8.28406	8.13364	8.75359	9.34659	8.53407	8.48419	8.67107	8.69984	8.48128	7.52594	8.35003	8.40659	7.78003
HORVU.MOREX.r3.1HG0080780	7.77448	8.5555	8.08163	8.26061	7.97599	7.87539	8.4227	8.50218	8.31299	7.89321	8.38798	8.36622	8.23199	8.06586	8.44614	7.82351	7.78487	8.28867	8.14374	8.53524	8.90699	8.2253	8.31705	8.26551	8.71472	8.48576	7.4885	8.11544	8.22337	7.80361
HORVU.MOREX.r3.1HG0080790	7.74726	7.73597	7.6589	7.80645	7.84719	7.81885	7.62819	7.82565	7.97866	8.03459	7.94475	7.99231	8.00903	8.11847	7.90293	8.11038	8.19668	7.96705	7.85158	7.80692	8.02112	8.01919	8.09478	8.2038	7.70436	7.79934	7.93518	7.89612	7.74732	7.93644
HORVU.MOREX.r3.1HG0080800	7.09908	7.20245	7.40717	7.50544	7.34097	7.66134	7.67865	6.84323	7.30341	7.57854	8.09352	10.2008	7.20972	7.68711	7.27012	7.89849	8.83011	7.54324	8.448	7.67345	7.75482	7.23558	8.11567	7.75528	6.89321	7.14888	7.94826	7.16961	8.06241	8.26818
HORVU.MOREX.r3.1HG0080840	6.75437	6.66736	6.76751	6.59883	6.50064	6.8042	6.8612	6.9218	6.97955	6.63513	6.98045	7.09345	6.38141	6.71764	6.30456	6.12687	6.63651	6.30791	6.3458	6.4217	6.25851	5.94944	6.30565	6.20203	6.89321	6.84822	6.98766	6.86414	6.55714	6.88187
HORVU.MOREX.r3.1HG0080860	6.48025	6.72675	6.3808	6.41055	6.41144	6.41581	6.51352	6.5065	6.40316	6.22053	6.41833	6.45755	6.47751	6.30519	6.20086	6.20021	6.38643	6.26008	6.38336	6.30711	6.45255	6.2049	6.25812	6.25859	6.59666	6.45081	6.40685	6.2846	6.22282	6.22291
HORVU.MOREX.r3.1HG0080870	6.38366	6.83262	6.58168	6.62122	6.57678	6.41581	6.65053	6.70819	6.63878	6.37714	6.45553	6.49224	6.71209	6.67697	7.06149	6.34519	6.30669	6.5672	6.41784	6.88186	6.94113	6.42582	6.67789	6.42049	6.81989	6.70268	6.44316	6.33616	6.38073	6.61441
HORVU.MOREX.r3.1HG0080850	9.04724	9.03421	9.12247	8.89119	8.78733	8.82926	9.27675	9.16495	9.28976	9.22822	9.05934	9.37105	8.93312	9.30621	9.22154	9.07806	9.2653	9.24373	9.15079	9.29933	9.34447	9.17339	8.96101	9.10731	9.04852	9.04966	9.18126	8.90249	8.74307	9.05155
HORVU.MOREX.r3.1HG0080920	7.19364	8.04148	7.3702	8.29147	8.50111	8.18003	7.47219	7.43123	7.51424	7.62377	8.4779	8.782	7.08094	7.39129	7.37947	7.86156	8.42155	7.10987	7.66071	7.38904	7.32677	7.4103	7.70356	7.56898	7.16309	7.29922	7.37865	7.28611	8.34143	8.38258
HORVU.MOREX.r3.1HG0080940	6.56124	7.18036	6.62776	7.16325	7.50821	7.01631	6.67464	6.5713	6.5885	6.874	7.4846	7.17785	6.6287	6.86082	6.92201	7.30788	7.44303	6.79891	7.29973	6.74129	7.01268	6.93711	7.2634	7.06641	6.32519	5.94944	6.47688	6.61534	7.43209	7.15417
HORVU.MOREX.r3.1HG0080890	8.69432	8.41847	9.0033	8.3759	8.20033	8.53926	8.41807	8.62108	8.20197	8.21301	8.25971	8.3612	8.80461	8.67193	8.63351	8.44887	8.57784	8.449	8.47965	8.26116	8.21775	8.26386	8.25792	8.37671	8.34791	8.82441	9.26531	8.29782	8.01722	8.18992
HORVU.MOREX.r3.1HG0080900	7.06108	7.13465	6.98746	7.01788	7.04576	5.94944	7.05736	6.82233	6.89867	5.94944	6.89382	6.84064	7.39072	7.38186	7.5622	7.39472	7.02807	7.46571	7.33961	7.48899	7.44071	7.32137	7.25274	7.26529	7.00786	7.07887	6.79654	5.94944	5.94944	6.84342
HORVU.MOREX.r3.1HG0080990	9.23662	9.33752	9.11271	9.02512	9.29653	8.91949	9.42369	8.92288	9.50659	9.46526	9.4891	9.47194	9.17824	9.6702	9.43843	9.43999	9.74003	9.80871	9.30806	9.63567	9.29692	9.55423	9.60976	9.57971	9.21057	8.89588	9.17864	9.37238	9.06298	8.97264
HORVU.MOREX.r3.1HG0081020	6.20077	6.19793	5.94944	5.94944	6.1247	6.1995	6.21666	6.14746	6.21211	6.14127	6.22095	6.22204	6.12634	6.20132	6.20086	5.94944	6.12841	6.12902	6.2006	5.94944	6.12811	5.94944	6.25812	6.12816	6.13772	5.94944	6.13683	5.94944	6.14289	6.14296
HORVU.MOREX.r3.1HG0081000	10.8703	11.0191	11.1128	10.7987	10.8303	10.8974	11.1662	11.0846	11.2642	11.1663	11.1876	10.966	10.6855	10.8063	10.9517	10.8489	10.9227	10.8564	10.6504	10.7117	10.7777	10.8254	10.6932	10.7808	11.1577	11.248	11.0926	11.025	10.8924	10.9185
HORVU.MOREX.r3.1HG0081060	11.2314	11.1077	11.2456	11.1896	10.9989	11.1595	11.2853	11.3794	11.5714	11.3941	11.4671	11.3279	10.8408	10.8784	10.9647	10.9569	11.1539	10.9299	10.7475	11.0942	11.0795	11.0344	10.9594	11.13	11.19	11.2261	11.3857	11.3811	11.4019	11.3367
HORVU.MOREX.r3.1HG0081080	10.6564	10.7179	10.8119	10.8112	10.696	10.6336	10.5122	10.5757	10.4175	10.5589	10.4336	10.1981	10.5058	10.4756	10.7746	10.5184	10.5077	10.6048	10.324	10.6392	10.7122	10.4603	10.5009	10.8574	10.6255	10.5983	10.3248	10.6586	10.5365	10.5233
HORVU.MOREX.r3.1HG0081100	9.16676	9.56092	9.42738	9.33767	9.00635	9.27379	9.33305	9.33775	9.55102	9.4787	9.36871	9.2598	9.46945	9.64133	9.75056	9.58868	9.5975	9.70926	9.30806	9.71361	9.99761	9.57288	9.46744	9.84378	9.3083	9.27698	8.95391	9.42533	9.37548	9.12626
HORVU.MOREX.r3.1HG0081110	7.90833	8.09366	7.66619	7.607	7.99807	7.73233	8.57545	7.79319	8.45529	8.54607	8.26509	8.70597	7.60108	8.51264	8.03552	7.8863	8.52131	8.32051	8.18336	8.27512	7.56047	8.07522	8.01331	7.51108	8.06884	8.0518	8.48057	8.2211	7.89312	8.37258
HORVU.MOREX.r3.1HG0081130	6.20077	6.12526	6.19911	6.19666	5.94944	5.94944	6.13853	6.14746	6.27092	6.14127	6.22095	6.14234	5.94944	6.12766	5.94944	5.94944	5.94944	5.94944	6.25685	5.94944	5.94944	5.94944	5.94944	6.12816	6.13772	6.2184	6.13683	6.14324	6.22282	6.22291
HORVU.MOREX.r3.1HG0081120	7.19364	7.03619	7.28208	7.18548	7.38749	7.16502	6.78399	6.75599	7.00991	6.91044	6.94684	7.10804	7.17623	7.18485	6.99448	7.41312	7.21245	7.0179	7.66807	7.37949	7.27549	7.43841	7.05172	7.30692	6.56953	6.80943	6.77667	6.71614	6.95347	6.80302
HORVU.MOREX.r3.1HG0081150	12.4964	12.4107	12.539	12.5032	12.5827	12.6634	12.4823	12.5357	11.9512	12.2666	12.3913	12.1817	13.1714	12.5995	12.4712	12.5422	12.5619	12.5562	12.6416	12.8976	12.5751	12.6664	13.0129	12.0449	12.522	12.8046	12.2063	12.4545	12.7581	12.6817
HORVU.MOREX.r3.1HG0081200	5.94944	6.25359	6.30208	5.94944	5.94944	5.94944	6.27649	6.22927	5.94944	6.22053	6.22095	6.28306	6.34401	6.25773	5.94944	6.30363	6.34861	6.34997	6.38336	6.38694	6.34794	6.45839	6.45193	6.48289	6.21551	6.2184	5.94944	5.94944	6.33548	6.22291
HORVU.MOREX.r3.1HG0081190	8.7819	8.29701	8.24781	8.00009	8.16712	8.17517	8.72401	9.00498	8.90449	8.47019	8.42181	8.79305	8.97976	8.75162	8.74772	8.57087	8.45831	8.48528	8.9655	8.32954	8.02669	8.51843	8.49203	8.07633	8.68858	8.92217	9.12778	8.46295	8.34143	8.77035
HORVU.MOREX.r3.1HG0081230	6.73544	6.92587	6.6707	7.2998	7.58722	7.53813	6.6255	6.43261	6.61415	6.79578	6.92953	7.60513	6.60606	6.3846	6.25717	6.53427	6.63651	6.48544	6.4799	6.6144	6.3857	7.0246	6.87815	6.42049	6.67158	6.51714	6.59366	6.58745	7.05131	6.97087
HORVU.MOREX.r3.1HG0081220	9.35008	9.35397	9.46604	9.24025	9.12348	9.5424	9.14327	9.17969	9.45859	9.17675	9.23714	9.20345	9.21752	9.40074	9.26899	9.02912	9.08259	9.17038	9.04309	9.28603	9.18015	9.13355	9.29397	9.01372	9.12224	8.93513	9.14134	9.08518	8.91556	9.07589
HORVU.MOREX.r3.1HG0081250	8.50815	8.43044	8.3106	8.63575	8.96414	9.20879	8.8848	7.84945	8.58009	8.84883	9.39742	10.183	8.12526	8.59098	7.7885	8.8682	9.33354	8.59235	9.158	8.68687	7.81543	9.13859	9.31577	7.8862	8.11003	7.96207	8.47184	8.44875	9.18806	9.36897
HORVU.MOREX.r3.1HG0081260	7.62424	7.51272	7.81625	7.83778	7.6896	7.73921	7.26762	7.38558	7.37826	7.57854	7.55278	7.42818	7.48809	7.25117	7.087	7.33761	7.3488	7.42948	7.44227	7.53999	7.36608	7.71658	7.73195	7.57702	7.18882	7.22681	7.29123	7.32221	7.46362	7.57281
HORVU.MOREX.r3.1HG0081340	10.5839	10.469	10.4872	10.7636	10.1091	10.866	10.5122	10.3149	10.561	10.5431	10.6739	11.7274	10.5558	10.8653	10.4231	10.9644	11.3372	10.9341	10.88	10.7272	10.9866	10.9058	11.4576	10.8722	10.1147	10.0471	10.1364	10.4702	10.9259	10.5843
HORVU.MOREX.r3.1HG0081400	7.50395	7.7956	7.77047	7.81278	7.85334	7.53813	7.80374	7.84156	7.70777	7.79703	7.73635	7.67591	7.91738	7.61218	7.76157	7.91056	7.81162	7.78364	7.77339	7.91523	7.81543	7.73826	7.69635	7.85474	7.96944	8.0518	7.69696	7.75014	7.96355	7.83437
HORVU.MOREX.r3.1HG0081410	9.28793	9.55739	9.65671	9.29824	9.20478	9.49447	9.67859	9.45358	9.23864	9.28557	9.29176	9.69379	9.57246	9.70015	9.63687	9.47865	9.42708	9.5513	9.85317	9.54397	9.61107	9.28203	9.42001	9.28436	9.60049	9.53527	9.16808	9.4063	9.38762	9.22732
HORVU.MOREX.r3.1HG0081470	5.94944	5.94944	5.94944	5.94944	5.94944	6.38148	5.94944	6.29189	6.21211	5.94944	5.94944	6.4202	6.80405	6.81023	6.77313	6.84049	6.74038	6.834	6.73492	7.00172	6.98475	6.78605	6.71861	7.18814	6.32519	5.94944	5.94944	6.33616	5.94944	6.28412
HORVU.MOREX.r3.1HG0081460	9.26807	8.96859	9.10042	8.93	9.07483	9.0409	9.12113	8.91582	8.90763	9.11759	9.0832	8.71764	9.07622	9.15261	8.83215	8.99194	8.93663	8.8711	9.12647	8.93928	8.75387	8.81764	8.86303	8.69832	8.96763	9.11925	9.11958	8.86431	8.84627	9.01423
HORVU.MOREX.r3.1HG0081480	8.09891	8.00366	8.29296	7.93878	7.7511	8.30929	8.11796	8.46832	8.06914	7.52185	7.79954	7.72638	8.35648	7.91207	8.02452	7.93437	7.55478	7.49214	7.99472	7.85906	7.66159	7.68705	7.6671	7.35676	8.11581	8.44955	8.03624	7.68309	7.88586	7.7958
HORVU.MOREX.r3.1HG0081510	5.94944	5.94944	5.94944	5.94944	5.94944	5.94944	5.94944	5.94944	5.94944	5.94944	5.94944	5.94944	5.94944	5.94944	5.94944	5.94944	5.94944	5.94944	5.94944	5.94944	5.94944	5.94944	5.94944	5.94944	5.94944	5.94944	5.94944	5.94944	5.94944	5.94944
HORVU.MOREX.r3.1HG0081490	7.41612	7.32584	7.75031	7.11721	7.37834	7.75285	7.61957	7.82565	6.80905	7.71761	7.60819	5.94944	8.96621	7.78475	8.08915	8.92298	7.62626	7.8564	8.57408	7.65097	8.4549	8.67789	7.7597	8.70505	7.48559	8.02679	7.56219	7.76635	7.1256	7.36665
HORVU.MOREX.r3.1HG0081540	7.22691	7.3161	7.31227	7.59949	7.17668	7.39095	7.32531	7.57785	7.26965	7.27344	7.39044	7.29245	7.88123	7.67982	7.87218	7.67299	7.62626	7.84348	7.4243	7.59679	7.60039	7.55273	7.75282	7.85474	7.29716	7.34486	7.30255	7.2738	7.27161	7.23424
HORVU.MOREX.r3.1HG0081550	7.11141	6.84892	6.90029	6.84447	6.82991	6.73157	6.98089	7.15193	7.24652	6.83586	6.98045	7.30444	7.05555	7.26181	7.22737	6.82371	7.05481	6.94602	7.17005	6.9587	6.98475	6.87342	6.81131	6.65763	6.96057	7.17554	7.42993	6.8042	6.90012	6.71507
HORVU.MOREX.r3.1HG0081580	7.70526	8.0626	8.03925	7.9099	7.77746	7.97573	7.85471	7.76827	7.854	7.72579	7.74443	7.83661	7.98109	7.97697	7.93887	8.06325	7.96109	7.94328	7.83889	8.00365	7.82851	7.7525	7.8836	8.08167	7.88946	7.8292	7.87459	8.01377	7.87855	7.86439
HORVU.MOREX.r3.1HG0081600	8.97252	9.77084	9.35709	9.53955	9.09693	9.22021	9.61115	9.6769	9.4001	9.24672	9.39742	9.42591	9.98021	9.92375	10.1937	9.74561	9.64833	9.95303	9.8952	10.2839	10.4571	9.94992	9.87539	9.98891	9.68654	9.58499	8.93215	9.4206	9.6596	9.1175
HORVU.MOREX.r3.1HG0081620	6.6322	6.50237	6.44692	6.55137	6.70517	6.73157	6.59942	6.65686	6.86401	6.66051	6.85651	6.55543	7.69708	7.7369	7.69872	7.8863	7.39693	7.6544	7.5766	7.61252	7.74093	7.76658	7.70356	7.86109	6.75999	6.80943	6.66824	6.71614	6.58634	5.94944
HORVU.MOREX.r3.1HG0081630	7.99592	7.61467	8.001	7.92731	8.01977	7.91172	8.22927	8.24506	7.70777	8.30952	8.0437	7.88826	8.19417	7.92412	8.06261	8.18047	8.07349	8.20803	8.28658	8.21838	7.964	8.18053	8.09478	8.16434	7.93672	8.30948	8.10715	8.07194	8.29439	8.17835
HORVU.MOREX.r3.1HG0081650	6.30442	6.19793	6.25503	6.3766	6.41144	6.41581	6.4476	6.34456	6.36391	6.37714	6.45553	6.33438	6.55809	6.4814	6.48046	6.47909	6.58986	6.38792	6.5854	6.45399	6.56409	6.51774	6.58801	6.65763	6.32519	6.32925	6.13683	6.38149	6.45899	6.22291
HORVU.MOREX.r3.1HG0081690	6.12727	6.19793	6.12609	6.25204	6.55253	6.25551	6.27649	6.47092	6.21211	6.33226	6.68606	6.55543	6.47751	6.3846	6.20086	6.50739	6.65861	6.48544	6.65369	6.63731	6.45255	6.45839	6.65657	6.53846	6.21551	6.51714	6.47688	6.2233	6.52638	6.55735
HORVU.MOREX.r3.1HG0081700	5.94944	5.94944	5.94944	5.94944	5.94944	5.94944	5.94944	5.94944	5.94944	5.94944	5.94944	5.94944	5.94944	5.94944	5.94944	5.94944	5.94944	5.94944	5.94944	5.94944	5.94944	5.94944	5.94944	5.94944	5.94944	5.94944	5.94944	5.94944	5.94944	5.94944
HORVU.MOREX.r3.1HG0081640	9.01836	8.9442	9.13938	9.12137	8.5669	9.16925	8.7314	8.90515	8.84671	8.91354	8.83819	8.92594	9.35426	9.53816	9.43053	9.42026	9.32275	9.4945	9.39993	9.22921	9.41696	9.43285	9.5505	9.50384	8.89159	8.78546	8.86145	9.07613	8.90197	9.07589
HORVU.MOREX.r3.1HG0081710	8.10411	8.21566	8.00653	8.02168	7.97041	8.07403	8.10042	8.19796	8.10363	7.9759	7.90292	8.06356	8.26876	8.06586	8.09962	7.98635	8.14166	7.97292	8.11321	8.14895	8.36328	8.05309	7.97345	8.15932	8.06884	8.1004	8.0055	7.88885	8.1122	8.06936
HORVU.MOREX.r3.1HG0081730	12.85	13.131	12.9518	13.0587	12.9138	13.0626	12.5285	12.7475	12.6017	12.5737	12.6569	12.5701	12.9324	12.637	12.8644	12.7767	12.6232	12.6524	12.8146	12.9737	12.9687	12.8738	12.9287	12.8431	12.6071	12.644	12.5741	12.5798	12.6403	12.587
HORVU.MOREX.r3.1HG0081780	8.2136	8.45014	8.3452	8.38812	8.22355	8.12558	8.42731	8.57203	8.61153	8.55473	8.26509	8.30468	8.33939	8.20332	8.64745	8.42473	8.4174	8.26077	8.22656	8.51989	8.50626	8.36889	8.2718	8.65376	8.52462	8.52971	8.39072	8.52734	8.5937	8.37258
HORVU.MOREX.r3.1HG0081790	8.81605	9.13797	9.01647	8.93546	9.01929	9.02269	9.02596	8.92991	8.78985	8.97857	8.83466	8.72537	9.07622	8.80231	9.15568	9.13267	8.89617	9.07754	9.04049	9.00607	9.09402	8.97886	8.845	9.23239	9.02208	8.97331	8.69346	8.92625	8.97186	8.73998
HORVU.MOREX.r3.1HG0081810	7.11141	7.59192	7.27183	7.35727	7.35982	7.22085	7.64525	7.54797	7.26965	7.51212	7.45408	7.48014	7.38142	7.30335	7.82782	7.38541	7.15479	7.55978	7.49451	7.58884	7.94042	7.56107	7.28439	7.66946	7.78924	7.70514	7.06227	7.40201	7.55329	7.27203
HORVU.MOREX.r3.1HG0081820	8.70101	8.98196	8.91595	8.81611	8.98012	8.87073	9.18385	8.95423	8.84671	8.90352	9.15526	9.08053	8.91628	9.17186	9.07388	9.06023	9.06969	9.02737	9.17232	9.32557	9.31657	9.1561	8.96101	9.00021	8.97686	8.84865	8.69718	8.80317	9.0901	8.85411
HORVU.MOREX.r3.1HG0081840	7.97887	7.99816	8.07641	8.09956	8.08789	8.07928	7.85471	7.97641	8.01562	7.90737	7.82243	7.76689	8.06844	7.8308	7.90899	8.03631	7.82478	7.86918	7.90717	7.90296	7.90421	7.77356	7.90819	7.87997	7.90993	7.96869	7.97402	8.02036	7.81852	8.00462
HORVU.MOREX.r3.1HG0081850	7.99026	8.51134	8.59051	8.76781	8.10815	8.42311	7.80374	8.4436	8.0865	7.51212	7.71179	7.59598	8.45471	8.02772	8.53177	7.992	7.77809	8.18335	8.63127	8.55043	8.74412	7.81462	8.4604	8.47546	8.67341	8.40287	7.85373	7.94589	8.00401	7.92942
HORVU.MOREX.r3.1HG0081860	7.06108	7.21331	7.26147	7.19642	7.01988	7.08113	6.94837	7.19473	6.89867	6.85516	6.85651	6.77939	7.11778	7.07627	7.03527	6.82371	7.00053	6.88388	7.23694	7.11982	7.31671	6.8898	7.23109	7.3371	7.23838	6.98732	6.88891	6.88316	6.98728	6.98763
HORVU.MOREX.r3.1HG0081900	5.94944	5.94944	5.94944	5.94944	5.94944	5.94944	5.94944	5.94944	5.94944	5.94944	5.94944	5.94944	5.94944	5.94944	5.94944	5.94944	5.94944	5.94944	5.94944	5.94944	5.94944	5.94944	5.94944	5.94944	5.94944	5.94944	5.94944	5.94944	5.94944	5.94944
HORVU.MOREX.r3.1HG0081880	7.79451	7.65164	7.6442	7.62923	7.72415	7.55426	7.68686	7.71686	7.77573	7.56928	7.5045	7.73459	7.554	7.54043	7.57818	7.71592	7.61075	7.54324	7.60788	7.50624	7.58458	7.52735	7.58274	7.57702	7.74367	7.77646	7.72841	7.63023	7.65424	7.80361
HORVU.MOREX.r3.1HG0081920	8.27427	7.58424	8.19152	8.28272	7.28235	8.38207	7.71914	7.97641	8.13724	7.66734	7.99847	7.83661	7.82497	7.68711	7.44373	7.49233	7.39693	7.41091	7.47736	7.96315	7.81543	7.41975	8.02447	8.0272	7.76667	7.4911	7.65646	7.36852	7.90752	7.92942
HORVU.MOREX.r3.1HG0081950	7.03487	7.4008	7.07942	6.72288	7.38749	7.25294	7.71115	7.19473	7.57658	6.874	7.31119	7.4067	7.42712	7.66512	7.0995	7.00563	7.2236	7.80391	7.14673	7.16795	7.0917	7.46583	7.36445	6.30619	7.43639	6.95462	6.90619	6.93774	6.91828	6.82348
HORVU.MOREX.r3.1HG0081960	6.93663	7.09892	6.97352	7.08118	7.07094	6.98904	6.94837	7.1664	6.99486	6.96231	7.01283	6.84064	7.19868	7.01011	7.07433	6.97787	6.95755	6.85097	7.06036	6.94387	7.05303	6.8898	6.96923	6.84677	7.02309	7.2015	6.77667	7.06853	7.00372	7.05167
HORVU.MOREX.r3.1HG0081970	7.12359	6.98275	6.73036	7.16325	7.28235	7.43627	7.39068	7.02756	7.44831	8.30433	7.9584	8.54004	6.96073	7.41909	6.89122	7.37602	8.07349	7.69902	7.07319	7.56467	7.05303	7.68705	7.52572	6.98504	6.96057	6.90311	7.41986	7.59364	7.96355	7.71484
HORVU.MOREX.r3.1HG0081980	6.4502	6.30042	6.58168	6.59883	6.34038	6.5582	6.4476	6.34456	6.40316	6.99524	6.73253	7.67591	6.41573	6.79261	6.65443	6.69438	7.59503	6.81665	6.5854	6.74129	6.61252	6.68714	6.81131	6.82987	6.409	6.32925	6.92311	6.73917	6.78171	6.82348
HORVU.MOREX.r3.1HG0082020	8.72414	8.87411	9.00595	8.98627	8.77511	8.88236	8.57131	8.96795	8.76921	8.7919	8.74341	8.66633	8.90208	8.63732	8.87104	8.87407	8.86053	8.68134	8.59221	8.71059	8.82333	8.72944	8.8298	8.93064	8.81115	8.85207	8.78697	8.89563	8.91556	8.88902
HORVU.MOREX.r3.1HG0082040	7.13562	7.30626	6.86911	7.56898	7.77746	7.49679	6.98089	6.80085	7.02472	7.58773	7.88148	7.9517	7.14158	7.03714	6.90676	7.63601	7.67163	7.27124	7.41521	7.60468	6.89517	7.87378	7.75282	7.24383	6.99237	6.90311	6.97196	7.51683	7.73914	7.99127
HORVU.MOREX.r3.1HG0082030	10.702	10.5668	10.6826	10.6423	10.7605	10.6421	10.7012	10.6707	10.6007	10.8372	10.6484	10.6582	10.6831	10.5375	10.5698	10.6993	10.5496	10.6819	10.5553	10.5203	10.4414	10.5798	10.3971	10.5866	10.6841	10.8184	10.707	10.7183	10.7717	10.7615
HORVU.MOREX.r3.1HG0082090	6.20077	6.34161	6.19911	6.3766	6.1247	6.25551	6.21666	5.94944	6.13531	6.14127	5.94944	6.14234	6.19946	5.94944	6.12734	6.20021	6.12841	6.12902	6.2006	6.34908	6.20195	6.2049	6.12789	6.25859	6.13772	6.2184	6.13683	6.33616	6.28401	6.22291
HORVU.MOREX.r3.1HG0082110	5.94944	5.94944	5.94944	5.94944	5.94944	5.94944	5.94944	5.94944	5.94944	5.94944	5.94944	5.94944	5.94944	5.94944	5.94944	5.94944	5.94944	5.94944	5.94944	5.94944	5.94944	5.94944	5.94944	5.94944	5.94944	5.94944	5.94944	5.94944	5.94944	5.94944
HORVU.MOREX.r3.1HG0082060	7.21594	7.09892	7.24043	7.06886	6.96577	7.17644	7.10038	7.04404	7.19864	7.32091	7.25074	7.20445	7.15327	6.99628	7.087	7.24579	7.2236	7.17053	7.14673	7.09483	7.05303	7.25769	7.28439	7.34698	7.02309	7.01887	6.97196	7.05317	7.13979	6.98763
HORVU.MOREX.r3.1HG0082120	6.34607	6.81597	6.50496	6.93557	8.16712	7.38166	6.89717	7.27528	6.9481	8.19058	8.51404	7.93788	7.554	7.02373	6.50883	8.7802	7.52994	7.54324	7.0072	7.90296	5.94944	9.19531	7.90819	8.40627	6.7389	7.27564	6.50849	7.96663	8.7696	7.35527
HORVU.MOREX.r3.1HG0082050	14.806	15.0616	15.0686	14.8666	14.8563	14.8707	15.0344	15.0486	14.9895	14.9568	14.9455	14.9533	14.9241	15.0559	15.0568	14.8998	14.9415	15.0635	14.8118	15.1282	15.0524	14.8392	14.9748	14.7948	14.9325	14.8018	14.4814	14.8221	14.8005	14.7102
HORVU.MOREX.r3.1HG0082230	7.06108	6.47431	6.90029	6.9063	6.60007	6.97508	7.04257	7.30079	6.97955	7.1979	6.98045	7.01693	7.5856	7.46393	7.45262	7.62847	7.58709	7.59217	7.29973	7.24697	7.35639	7.59385	7.51734	7.74836	6.7389	7.1886	7.20829	7.11315	6.95347	6.97087
HORVU.MOREX.r3.1HG0082180	8.23257	8.41446	8.43599	8.61531	8.56333	8.35683	8.47258	8.28495	8.34646	8.36523	8.48702	8.53119	8.2505	8.34096	8.58359	8.34529	8.36662	8.64289	8.36546	8.66273	8.55948	8.2874	8.28554	9.17124	8.54569	8.49909	8.10138	8.47701	8.79563	8.51088
HORVU.MOREX.r3.1HG0082240	8.87018	9.36618	9.22783	9.10939	9.06738	9.12613	9.42819	9.52203	9.05631	9.07967	9.20767	9.18138	9.51821	9.36785	9.41658	9.24944	8.99248	9.26205	9.45349	9.64089	9.74546	9.49484	9.34785	9.36625	9.49412	9.57478	8.9723	9.15551	9.4187	9.05461
HORVU.MOREX.r3.1HG0082250	10.2112	9.82765	10.072	10.0241	9.42968	10.3838	9.79597	9.79962	10.0704	10.0316	9.87048	10.1326	9.91612	9.98305	9.68576	9.86389	9.99789	9.94742	9.92488	9.86965	9.69321	10.0971	9.94938	9.62929	9.61618	9.43027	10.019	9.62756	9.57105	9.9504
HORVU.MOREX.r3.1HG0082310	9.54383	9.43732	9.46031	9.41726	9.42582	9.41345	9.4702	9.45116	9.55301	9.62476	9.47796	9.6505	9.25574	9.49127	9.26454	9.42225	9.40478	9.46128	9.21443	9.33636	9.36347	9.36803	9.35208	9.4731	9.3606	9.37943	9.70052	9.61107	9.47663	9.5089
HORVU.MOREX.r3.1HG0082370	6.6322	6.68773	5.94944	6.41055	6.60007	5.94944	6.51352	6.62962	6.61415	6.66051	6.58204	6.61231	6.55809	6.77457	5.94944	6.65262	6.65861	6.68244	6.60901	7.11982	6.67878	6.8898	6.45193	6.58898	6.47935	6.54742	6.88891	6.58745	5.94944	5.94944
HORVU.MOREX.r3.1HG0082380	10.1114	10.2928	10.3725	10.9498	11.127	10.7475	10.86	10.8029	10.0326	12.1913	11.7289	10.6512	12.0387	11.0789	11.2454	11.9535	11.8654	11.9067	11.182	11.9244	11.683	12.4565	12.2282	12.6417	10.6831	11.1481	10.0132	11.772	12.199	11.3735
HORVU.MOREX.r3.1HG0082410	8.05115	8.16337	8.08683	8.01093	7.98155	8.02582	8.14668	7.97641	7.95342	8.01532	8.01156	7.98563	8.1797	7.93605	8.20475	8.11551	8.0681	8.11166	8.28206	8.33398	8.1638	8.09697	8.14132	8.06016	8.133	8.28378	7.94173	7.94589	8.21775	7.95728
HORVU.MOREX.r3.1HG0082440	6.34607	5.94944	5.94944	6.29864	6.29932	5.94944	6.4476	6.5065	6.36391	6.33226	5.94944	6.3795	5.94944	5.94944	5.94944	5.94944	6.20238	5.94944	5.94944	5.94944	5.94944	5.94944	5.94944	5.94944	6.21551	6.2184	6.36728	6.38149	6.42154	6.22291
HORVU.MOREX.r3.1HG0082450	8.26052	8.62951	8.28405	8.50086	7.89556	8.11543	8.21316	8.36661	8.38372	7.92832	7.92401	8.20669	8.35223	8.45379	8.87104	8.04715	8.09485	8.51285	8.49521	8.92784	9.22247	8.24953	8.49593	8.81469	8.63476	8.3347	7.71279	8.20977	8.54596	7.92235
HORVU.MOREX.r3.1HG0082500	8.46133	8.39014	8.40776	8.52673	8.4201	8.42714	8.57957	8.73455	8.59196	8.51089	8.57508	8.35616	8.80154	8.6054	8.87398	8.64884	8.40069	8.67443	8.65899	8.71059	8.86877	8.68488	8.76406	8.73164	8.6269	8.59309	8.41375	8.71591	8.57653	8.46007
HORVU.MOREX.r3.1HG0082550	7.13562	7.04908	6.90029	6.94984	7.08328	6.85445	7.02754	6.94034	7.21082	6.68495	6.89382	7.03275	6.69219	7.14998	6.99448	6.50739	6.7007	6.834	6.92101	6.86561	7.14094	6.90587	6.81131	6.61271	7.12319	6.62981	7.23267	6.76149	6.69104	6.9538
HORVU.MOREX.r3.1HG0082530	10.5598	10.4606	10.5812	10.3667	10.6992	10.5201	10.7714	10.5723	10.5551	10.8312	10.8568	10.7575	10.4463	10.6143	10.4898	10.7025	10.7578	10.7781	10.6993	10.5463	10.5706	10.8059	10.6716	10.565	10.6158	10.5648	10.4369	10.4916	10.7221	10.5685
HORVU.MOREX.r3.1HG0082620	7.64689	7.25565	7.55992	7.40294	7.22027	7.654	7.47219	7.46428	7.3574	7.32091	7.5622	7.29245	7.54596	7.48138	7.37947	7.44901	7.3488	7.60803	7.31986	7.19117	7.15286	7.23558	7.41163	7.27585	7.38492	7.32229	7.49798	7.20994	7.25916	7.24699
HORVU.MOREX.r3.1HG0082570	10.9972	10.7668	10.3346	10.5007	10.5275	10.6192	10.8748	10.4939	11.1566	9.95549	10.6474	10.819	9.42095	10.363	9.77412	9.31085	10.0842	9.62191	9.90232	9.83675	9.828	9.41847	9.86514	9.06129	10.6711	9.86342	10.7714	9.95076	9.73541	10.4675
HORVU.MOREX.r3.1HG0082630	8.49272	8.58062	8.57258	8.6492	8.40813	8.51681	8.04018	8.07883	8.1317	8.07228	8.19347	7.99895	8.58988	8.52791	8.40535	8.42878	8.18685	8.42426	8.43593	8.44856	8.38465	8.53407	8.4564	8.23264	8.12157	8.00772	8.03015	7.95284	8.03678	8.14897
HORVU.MOREX.r3.1HG0082740	6.96583	6.76374	6.64959	7.01788	7.43211	7.14178	6.94837	6.99369	7.03929	7.84235	8.26509	8.96864	7.27357	6.96797	6.99448	7.79748	8.05178	7.32323	7.31986	7.42643	6.82962	8.34228	7.51734	7.10456	6.75999	6.80943	7.00308	7.29828	8.16603	7.74787
HORVU.MOREX.r3.1HG0082750	6.60945	6.72675	6.60515	6.75969	6.60007	6.60618	6.51352	6.5713	6.5336	6.63513	6.6097	6.55543	6.78655	6.53682	6.82593	6.67383	6.48363	6.61586	6.79026	6.63731	6.58879	6.68714	6.71861	6.67898	6.59666	6.57617	6.47688	6.5582	6.58634	6.28412
HORVU.MOREX.r3.1HG0082760	8.06726	7.49621	7.45171	7.56122	7.31207	7.32417	8.18587	7.70808	8.23831	7.45196	7.63494	8.49976	7.47958	8.37539	8.13053	7.57433	8.36662	8.03581	7.98907	7.85906	7.93446	7.59385	7.74591	7.67685	8.20499	8.06412	8.51066	7.83673	7.64541	8.02439
HORVU.MOREX.r3.1HG0082770	11.0748	10.945	11.0453	10.8337	10.746	10.9315	11.1568	11.2312	11.0248	10.8381	10.8772	10.962	11.2378	11.1442	11.2098	10.9127	10.79	10.8771	11.1053	11.0598	11.2657	10.982	10.9408	11.0015	11.1841	11.2964	10.9948	10.9641	11.0409	10.84
HORVU.MOREX.r3.1HG0082810	6.25705	6.50237	6.25503	6.52609	6.70517	6.69232	7.02754	6.47092	6.5336	8.61384	8.05003	7.16428	6.69219	7.03714	6.50883	7.49233	7.66419	7.92516	6.44987	7.04278	7.0661	8.08614	7.37405	8.20865	6.59666	6.54742	6.53833	8.00714	7.97718	7.5822
HORVU.MOREX.r3.1HG0082780	8.41694	8.28379	8.26151	8.27833	8.21431	8.25543	8.2399	8.25084	8.25358	8.33004	8.17637	8.31513	8.19896	8.17893	8.14571	8.30151	8.24006	8.18832	8.10805	8.10229	7.99288	8.17037	8.13112	8.27476	8.0748	8.22001	8.37671	8.38541	8.14833	8.38258
HORVU.MOREX.r3.1HG0082820	6.67541	6.99641	6.85306	7.06886	6.9081	6.69232	6.87938	6.86359	6.77011	6.75346	6.73253	6.75783	6.82116	6.65568	6.96621	6.91957	6.75942	6.834	7.04736	7.04278	7.03978	6.90587	6.90961	7.04008	6.94422	7.03424	6.77667	6.8042	7.08173	6.84342
HORVU.MOREX.r3.1HG0082860	5.94944	5.94944	5.94944	5.94944	5.94944	5.94944	5.94944	5.94944	5.94944	5.94944	5.94944	5.94944	5.94944	5.94944	5.94944	5.94944	5.94944	5.94944	5.94944	5.94944	5.94944	5.94944	5.94944	5.94944	5.94944	5.94944	5.94944	5.94944	5.94944	5.94944
HORVU.MOREX.r3.1HG0082910	6.6322	6.88057	6.94497	6.93557	6.79634	6.71222	6.65053	6.70819	5.94944	6.5216	6.70968	5.94944	7.0026	6.95346	7.13605	7.09665	6.83107	6.98984	7.07319	7.0293	7.0917	6.87342	7.03848	7.30692	6.62263	5.94944	6.71363	6.82469	5.94944	6.64106
HORVU.MOREX.r3.1HG0082920	5.94944	5.94944	5.94944	6.25204	5.94944	5.94944	5.94944	5.94944	6.27092	5.94944	6.22095	6.28306	5.94944	5.94944	5.94944	5.94944	6.34861	5.94944	6.2006	5.94944	5.94944	5.94944	5.94944	5.94944	5.94944	5.94944	5.94944	5.94944	5.94944	5.94944
HORVU.MOREX.r3.1HG0082960	6.67541	6.83262	5.94944	8.08435	8.8671	7.40016	7.15489	6.75599	6.84611	13.5186	11.6052	9.07754	6.98886	7.4099	7.32122	11.5855	10.9851	11.0902	7.4243	8.08101	7.63901	12.5804	11.474	12.999	7.0528	6.80943	6.47688	12.0249	12.2404	11.4668
HORVU.MOREX.r3.1HG0083100	7.23776	7.18036	7.18588	7.15194	7.35982	7.00278	6.13853	6.29189	6.21211	6.33226	6.28172	6.28306	7.12975	7.08895	7.30108	7.10896	6.98643	7.0179	7.19284	7.19117	7.27549	7.15414	7.07765	7.26529	6.47935	6.37378	6.40685	6.2846	6.38073	6.49396
HORVU.MOREX.r3.1HG0083110	8.02934	8.06783	8.1819	8.0638	7.77092	8.05816	5.94944	5.94944	5.94944	5.94944	5.94944	5.94944	8.47041	8.06586	7.96806	7.89849	7.74363	7.87553	8.35692	8.26116	8.20326	8.01919	8.15144	7.74139	5.94944	5.94944	5.94944	5.94944	5.94944	5.94944
HORVU.MOREX.r3.1HG0083130	7.78787	6.94044	7.70898	6.96387	6.19714	6.58267	7.24362	6.39085	6.5617	6.97893	7.13205	9.47421	6.55809	8.08716	7.69154	8.81118	7.84426	7.58415	9.26425	6.84902	7.26493	6.31025	7.59066	7.27585	6.409	6.41395	7.5799	6.78315	7.54366	7.87178
HORVU.MOREX.r3.1HG0083140	7.50395	6.57874	7.02801	6.57558	6.34038	6.41581	6.93164	6.43261	6.3204	7.10194	6.94684	9.19246	6.47751	7.95375	7.2596	8.57451	7.2236	7.09727	9.00884	6.48426	6.91077	6.31025	7.13953	6.89543	6.21551	6.27861	7.23267	6.2846	7.31995	7.57281
HORVU.MOREX.r3.1HG0083170	9.84603	9.8144	9.99779	9.97784	9.9591	9.95916	9.92201	9.98939	9.94627	10.2886	10.0521	9.81808	10.0184	9.85599	9.89361	10.2054	10.056	10.0752	9.86634	9.74943	9.80819	10.177	9.8548	10.2173	9.85771	9.96682	9.86212	10.1041	10.1199	10.0235
HORVU.MOREX.r3.1HG0083250	8.49659	8.21566	8.37892	8.41223	8.33816	8.43918	8.39469	8.49259	8.27866	8.41873	8.19911	8.39597	8.27329	8.22252	8.2191	8.24701	8.24479	8.31601	8.04993	8.05391	8.10754	8.18053	8.09478	8.08699	8.31359	8.42641	8.33379	8.3754	8.23455	8.12499
HORVU.MOREX.r3.1HG0083260	7.37896	7.52089	7.3023	7.4723	7.5	7.3533	7.49168	7.68134	7.71551	7.53149	7.76043	7.51021	7.48809	7.37235	7.5622	7.4752	7.4156	7.44774	7.22609	7.62805	7.53584	7.52735	7.37405	7.55273	7.68014	7.72135	7.66467	7.86678	7.73914	7.72318
HORVU.MOREX.r3.1HG0083310	8.2559	8.03079	8.01753	8.0534	8.20033	8.06347	7.98345	7.96212	8.06914	8.15038	8.20474	8.2291	7.94673	8.19362	8.02452	8.18533	8.18685	8.18832	8.00035	7.88433	7.88571	8.24953	8.18134	8.32004	8.13868	8.05797	8.12429	8.18102	8.11829	8.11283
HORVU.MOREX.r3.1HG0083320	9.82214	10.0232	9.97928	10.3191	9.92141	10.1372	10.1825	10.2205	10.0523	9.72945	10.0685	10.1125	10.332	9.97356	10.182	9.83893	10.0573	9.95303	10.0874	10.5023	10.3038	10.0153	10.4322	10.025	10.251	10.0559	9.48899	9.86315	10.0713	9.95528
HORVU.MOREX.r3.1HG0083340	8.21837	7.9871	7.77711	8.01632	8.06211	8.32242	7.64525	7.41999	8.00953	8.7096	8.45481	8.34602	7.77939	7.85637	7.76157	8.35387	8.16695	8.21291	8.92927	7.51477	7.82851	8.76277	8.99402	7.87997	7.70436	7.79934	8.33379	8.61014	8.04323	8.21276
HORVU.MOREX.r3.1HG0083370	8.03482	7.96469	7.51124	7.65825	7.71045	7.91172	7.9241	7.66318	7.84709	8.00884	8.1415	8.34092	8.10488	7.93605	7.86594	8.44887	7.96695	8.00189	8.95167	7.45367	7.75482	8.43322	8.55317	7.73439	7.69634	7.90782	7.99927	7.91769	7.98394	7.99796
HORVU.MOREX.r3.1HG0083520	6.25705	5.94944	6.19911	5.94944	5.94944	6.1995	6.27649	6.29189	5.94944	5.94944	5.94944	5.94944	6.58256	5.94944	5.94944	5.94944	5.94944	6.26008	5.94944	5.94944	5.94944	5.94944	5.94944	5.94944	6.21551	6.60358	5.94944	5.94944	5.94944	5.94944
HORVU.MOREX.r3.1HG0083550	6.48025	6.66736	6.64959	6.77742	6.72435	6.60618	6.57218	6.62962	6.5617	6.58108	6.49009	6.68896	6.69219	6.67697	6.6097	6.71433	6.7007	6.59202	6.84183	6.68083	6.65743	6.64326	6.73811	6.75831	6.62263	6.67926	6.66824	6.5582	6.69104	6.61441
HORVU.MOREX.r3.1HG0083580	6.34607	6.19793	6.3808	6.3766	6.47267	6.50583	6.41097	6.39085	6.40316	6.58108	6.66159	6.58455	6.30258	6.50983	5.94944	6.34519	6.38643	5.94944	6.30418	6.45399	6.3857	6.48892	6.34744	6.20203	6.36925	6.37378	6.44316	6.42237	5.94944	6.33561
HORVU.MOREX.r3.1HG0083440	9.33321	9.06464	9.37347	8.67244	8.65332	9.11637	9.00794	8.92288	9.28497	8.38493	8.70127	8.85056	8.85272	8.97196	8.70848	8.49205	8.35796	8.45308	9.09672	8.53524	8.48673	8.40358	8.48026	8.12366	9.028	9.22284	9.59083	8.40029	8.24563	8.53336
HORVU.MOREX.r3.1HG0083610	6.53555	6.41289	6.76751	6.25204	5.94944	6.30264	6.74224	7.22229	6.43918	5.94944	6.45553	6.55543	7.34345	7.32352	6.53578	6.67383	6.42114	6.54127	6.79026	6.45399	5.94944	6.64326	6.41977	5.94944	6.51111	7.68041	7.55323	6.38149	6.49378	6.4217
HORVU.MOREX.r3.1HG0083600	9.76534	9.20313	9.3612	9.37205	9.00635	9.50195	9.20766	9.12891	9.19841	9.21486	9.38791	10.1067	9.35012	9.63617	9.34891	9.71848	9.79856	9.50028	9.50511	9.41984	9.35927	9.44506	9.54315	9.15917	8.81803	8.93191	9.6123	9.15265	9.43048	9.33925
HORVU.MOREX.r3.1HG0083620	8.88193	8.15363	8.5022	8.23812	8.33816	8.89102	8.51639	8.59455	8.70175	8.86615	8.72058	8.75962	8.18937	8.34965	8.13053	7.90454	8.29577	8.4773	8.50676	8.54286	8.62856	8.08069	8.33473	7.73439	8.30362	7.97528	8.7338	8.32418	8.17188	8.35743
HORVU.MOREX.r3.1HG0083640	6.30442	6.37878	6.34346	5.94944	6.29932	6.34408	6.69792	6.43261	6.40316	6.5216	6.37779	6.4202	6.41573	6.34693	6.41833	6.25637	6.30669	6.26008	6.50824	6.53996	6.53829	6.62016	6.34744	5.94944	6.47935	6.48505	6.40685	6.33616	6.33548	6.28412
HORVU.MOREX.r3.1HG0083630	10.558	10.2189	10.0894	10.123	10.3014	10.1935	10.4097	9.73363	10.6459	11.0317	10.304	10.5016	9.33971	10.2509	9.97574	9.89698	10.6395	10.2379	10.0874	9.67008	9.5826	10.2023	10.1508	10.1464	10.0282	9.36286	10.3971	10.8262	9.84997	10.8849
HORVU.MOREX.r3.1HG0083650	8.14499	8.39014	8.30181	8.21525	8.5123	8.31806	8.47702	8.45354	8.34173	8.33513	8.32794	8.34092	8.41057	8.28305	8.31547	8.2189	8.1054	8.29327	8.44399	8.50045	8.5255	8.32877	8.22019	8.23264	8.45935	8.35944	8.32893	8.36531	8.27294	8.279
HORVU.MOREX.r3.1HG0083670	7.79451	7.41876	7.79029	7.52968	7.61738	7.75961	7.85471	7.69032	7.61076	7.59684	7.89582	8.08234	7.70416	7.58084	7.47886	7.60557	7.79831	7.6917	8.02813	7.82016	7.835	7.6945	7.64468	7.69875	7.50468	7.8798	7.6482	7.63023	7.84137	7.77207
HORVU.MOREX.r3.1HG0083700	7.93228	7.35456	7.46904	7.49724	7.38749	7.8443	7.65369	7.69032	7.86088	7.90737	7.6697	7.79057	7.47101	7.58084	7.36998	7.43121	7.4063	7.36308	7.53629	7.59679	7.74093	7.32137	7.35476	7.22192	7.61307	7.32229	7.86768	7.63023	7.30807	7.66354
HORVU.MOREX.r3.1HG0083710	7.26965	7.21331	7.1746	7.39395	7.30225	7.42735	6.99671	7.27528	6.99486	7.11624	7.07433	6.9507	7.62393	7.16174	7.36998	7.24579	7.23463	7.26053	7.15846	7.35034	7.48494	7.39115	7.32517	7.27585	7.12319	7.1623	6.97196	7.05317	7.13979	7.14018
HORVU.MOREX.r3.1HG0083690	10.1358	9.60099	10.1673	10.0492	9.77505	9.96051	9.95806	10.1027	9.46283	9.77906	9.92548	10.37	10.2604	9.76139	9.659	10.1276	10.3689	10.0505	10.3356	10.0745	10.2212	9.9725	10.2041	10.4715	9.67723	10.4899	9.91007	9.96053	10.2992	10.0782
HORVU.MOREX.r3.1HG0083720	12.6243	12.2252	12.8311	12.4178	12.2553	12.9252	12.5664	12.8369	12.6601	12.8204	12.7536	12.4804	12.5079	12.0973	12.1809	12.317	12.0588	12.4672	12.446	12.0956	12.7042	12.5202	12.4404	12.6815	12.6351	12.6553	12.8484	12.9916	12.5954	12.4191
HORVU.MOREX.r3.1HG0083730	12.2449	11.8066	12.231	12.1749	11.7264	12.4849	11.4897	11.8807	11.8151	11.64	11.9282	11.6916	12.1912	11.6681	11.7297	11.8501	11.5275	11.8071	12.0028	11.6701	12.5184	11.9415	11.9284	12.5129	11.8572	12.0369	12.126	12.2427	11.6405	11.5618
HORVU.MOREX.r3.1HG0083740	9.73846	9.42182	9.81891	9.73655	9.50102	9.99262	9.13501	9.42179	9.3437	9.31088	9.50675	9.52092	9.77707	9.32991	9.28006	9.46716	9.11306	9.42928	9.86196	9.29048	10.0321	9.52197	9.4616	10.0537	9.30345	9.59109	9.79728	9.73033	9.27706	9.21916
HORVU.MOREX.r3.1HG0083750	6.6322	6.62461	6.81997	6.59883	6.5272	6.50583	7.34754	6.9218	6.36391	6.58108	6.73253	7.07864	6.87036	6.79261	6.50883	6.3827	6.75942	6.63882	7.0072	6.45399	6.75808	6.59617	6.77561	6.4527	6.47935	7.28749	7.5799	6.73917	6.61418	6.64106
HORVU.MOREX.r3.1HG0083770	6.38366	6.19793	6.34346	6.29864	6.19714	6.1995	6.76341	6.77876	6.27092	6.28122	6.22095	6.58455	6.65055	6.45129	6.12734	6.25637	6.20238	6.12902	6.41784	6.25939	6.25851	6.26211	6.25812	6.20203	6.21551	7.04935	6.92311	6.38149	6.33548	6.33561
HORVU.MOREX.r3.1HG0083780	7.55357	7.3161	7.11622	7.59194	7.61738	7.654	7.47219	7.58764	7.54137	7.75796	7.85966	8.03166	7.56198	7.44621	7.2596	7.55033	7.60292	7.42948	7.64585	7.48899	7.53584	7.97254	7.81994	7.82898	7.4058	7.4911	7.43991	7.51683	8.01722	7.45369
HORVU.MOREX.r3.1HG0083840	7.92634	7.94762	7.90902	8.11459	8.1862	8.08971	8.12953	7.90328	7.9406	8.24053	8.11773	8.14894	8.2778	8.144	7.96806	8.02538	8.1819	8.39907	7.8196	8.31165	8.15879	8.24953	8.30812	8.32449	8.1273	8.15871	7.6482	8.29248	8.21775	8.18415
HORVU.MOREX.r3.1HG0083800	10.1176	10.2607	10.1485	10.1649	10.4597	9.95238	10.2498	10.5217	9.88936	9.9808	10.2503	10.1706	10.426	10.1475	10.138	10.2583	10.1094	10.427	10.3596	10.3605	10.5903	10.3814	9.91854	10.9161	10.5278	10.6793	10.24	10.3761	10.7373	10.1537
HORVU.MOREX.r3.1HG0083860	7.6089	7.54505	7.56784	7.83778	7.54839	7.69736	7.21906	7.43123	7.61076	8.38981	8.08739	7.82906	7.52973	7.83724	7.69872	8.31038	8.18685	8.10109	7.67538	7.64338	7.61599	8.28273	7.92031	8.47943	7.28567	7.14888	7.4596	7.98704	7.99735	7.86439
HORVU.MOREX.r3.1HG0083920	6.48025	6.37878	6.50496	6.41055	6.34038	6.62882	6.48163	6.43261	6.40316	6.5216	6.52247	6.4202	6.69219	6.45129	6.53578	6.53427	6.53927	6.5672	6.56083	6.56583	6.42035	6.45839	6.53757	6.51139	6.36925	6.62981	6.32343	6.45989	6.38073	6.49396
HORVU.MOREX.r3.1HG0083900	9.42164	9.20313	9.31318	9.02256	9.12825	9.35675	9.35921	9.26508	9.40452	8.86959	9.02276	9.40469	9.4386	9.54918	9.23526	9.10066	9.15513	9.00842	9.43586	9.13327	9.04233	9.19289	9.17246	8.66071	9.22606	9.14725	9.56705	8.98557	8.91893	9.02678
HORVU.MOREX.r3.1HG0083950	8.82522	8.27935	8.47533	8.69852	8.64997	8.51303	8.68644	9.01491	8.76226	8.43767	8.52735	8.95237	9.36662	9.36159	8.22859	8.7062	8.5852	8.34721	8.98734	8.18412	8.75063	8.45811	8.57541	8.78016	8.42779	8.8992	8.86803	8.62695	8.63569	8.5289
HORVU.MOREX.r3.1HG0083960	7.5776	7.88298	7.71597	7.68658	7.65404	7.56224	7.86889	8.10483	7.73844	7.6501	7.86697	7.64985	8.03095	7.76447	8.17556	7.73683	7.67902	7.66946	7.8196	8.194	8.1688	7.7805	7.75282	7.83547	7.89632	7.90087	7.41986	7.70867	7.87855	7.60994
HORVU.MOREX.r3.1HG0083970	8.69432	8.30575	8.33233	8.47068	8.39604	8.31806	8.55465	8.55835	8.8169	8.31468	8.42181	8.76712	8.75477	8.90135	8.66468	8.56355	8.7114	8.5322	8.42376	8.32954	8.31055	8.39929	8.51528	8.56008	8.38138	8.48128	8.86145	8.74689	8.35675	8.65695
HORVU.MOREX.r3.1HG0083990	5.94944	5.94944	5.94944	5.94944	5.94944	5.94944	5.94944	5.94944	5.94944	5.94944	5.94944	5.94944	5.94944	5.94944	5.94944	5.94944	6.20238	5.94944	5.94944	5.94944	5.94944	5.94944	5.94944	5.94944	5.94944	5.94944	5.94944	5.94944	5.94944	5.94944
HORVU.MOREX.r3.1HG0083980	8.57549	8.75093	8.64637	8.72729	8.51601	8.66335	8.74971	8.85428	8.64606	8.46559	8.54925	8.36622	8.9191	8.51264	8.72824	8.57451	8.26821	8.50503	8.61365	8.64523	8.72442	8.48659	8.53056	8.53752	8.6848	8.66939	8.48057	8.61436	8.48731	8.45062
HORVU.MOREX.r3.1HG0084000	10.5616	10.3356	10.5538	10.3914	10.5844	10.4707	10.4266	10.4727	10.6366	10.7555	10.5951	10.3796	10.2875	10.3145	10.3757	10.4456	10.4733	10.3473	10.1497	10.2101	10.142	10.3538	10.2688	10.2526	10.3847	10.4515	10.6415	10.5139	10.4391	10.6072
HORVU.MOREX.r3.1HG0084010	9.05243	9.1686	8.98733	9.14502	9.78708	9.40149	8.07065	8.2099	8.00342	8.36026	8.6578	8.14894	9.36252	9.2975	9.35937	9.4439	9.37379	9.59516	9.39182	9.64262	9.5969	9.81425	9.60271	9.60825	9.3699	9.27445	8.90366	9.78825	9.66557	9.35419
HORVU.MOREX.r3.1HG0084020	6.65416	6.37878	6.44692	6.66377	6.37743	6.53264	6.51352	6.5713	6.5336	6.45476	6.41833	6.77939	6.6717	6.4814	6.48046	6.67383	6.63651	6.5672	6.65369	6.51283	6.75808	6.57119	6.63453	6.48289	6.409	6.54742	6.50849	6.2233	6.33548	6.61441
HORVU.MOREX.r3.1HG0084060	6.34607	5.94944	5.94944	6.29864	5.94944	5.94944	6.27649	6.29189	5.94944	5.94944	5.94944	6.28306	5.94944	6.41917	5.94944	5.94944	6.25903	5.94944	5.94944	6.25939	5.94944	6.2049	6.25812	5.94944	5.94944	6.27861	6.32343	5.94944	5.94944	6.22291
HORVU.MOREX.r3.1HG0084110	6.67541	6.64634	6.41508	6.47166	6.96577	6.41581	6.54361	6.34456	6.27092	6.37714	6.33285	6.28306	6.30258	6.34693	6.34622	6.3827	6.25903	6.20324	6.90577	6.4217	6.71955	6.39077	6.61171	6.34805	6.409	6.70268	6.53833	6.61534	6.42154	6.38087
HORVU.MOREX.r3.1HG0084090	6.48025	5.94944	6.25503	6.49958	6.34038	6.30264	6.41097	6.34456	6.27092	6.28122	6.28172	6.33438	6.38141	6.41917	6.20086	6.30363	5.94944	5.94944	6.44987	6.34908	6.3857	6.26211	6.25812	6.30619	6.27508	6.27861	6.44316	6.33616	6.28401	6.28412
HORVU.MOREX.r3.1HG0084120	7.17084	7.3161	6.73036	7.2998	7.48341	7.06852	6.82355	6.68301	6.27092	6.68495	6.70968	6.33438	6.90158	6.65568	6.58607	6.87305	6.56512	6.5672	7.14673	6.68083	7.16465	6.78605	6.98352	6.4527	6.69475	6.82906	6.83479	6.73917	7.1946	6.78199
HORVU.MOREX.r3.1HG0084300	6.38366	6.41289	6.25503	6.44209	6.37743	6.25551	6.37106	6.29189	5.94944	6.45476	6.33285	6.28306	6.50574	6.30519	6.34622	6.4491	6.53927	6.54127	6.38336	6.45399	6.25851	6.1302	6.25812	6.30619	6.409	6.45081	6.32343	6.2846	6.33548	6.28412
HORVU.MOREX.r3.1HG0084240	8.57914	8.59476	8.81674	8.62897	8.52339	8.64629	8.6634	8.58108	8.89503	8.97539	8.76586	8.70597	8.8935	8.86911	8.81075	9.14479	9.08002	8.90672	8.81149	8.69708	8.62145	9.00678	8.81133	9.10227	8.61104	8.62169	8.97535	9.01114	8.82479	8.85764
HORVU.MOREX.r3.1HG0084320	8.5497	8.11898	8.11253	8.31308	8.40411	8.63596	8.40877	8.33994	8.72699	8.97857	9.4045	9.10128	8.56098	8.42543	8.06261	8.69291	8.65674	8.49322	8.6101	8.49259	7.54411	9.05567	8.97486	7.92896	8.19959	8.20907	8.57704	8.5452	8.73154	9.0299
HORVU.MOREX.r3.1HG0084340	11.9443	12.4463	12.3527	12.2939	11.8158	12.3285	12.2241	12.3857	12.1693	12.0487	12.3576	12.0239	12.4977	12.2916	12.6423	12.5404	12.3897	12.4856	12.3306	12.6108	12.545	12.4697	12.6025	12.5602	12.2899	12.198	11.7311	12.1529	12.2995	12.0688
HORVU.MOREX.r3.1HG0084370	6.30442	6.19793	6.19911	6.19666	6.1247	6.12637	6.13853	6.22927	6.47264	6.37714	6.22095	6.22204	6.19946	6.30519	6.38382	6.34519	6.30669	5.94944	6.2006	6.20268	5.94944	6.2049	6.45193	6.12816	6.44547	6.2184	6.32343	6.2846	6.22282	6.33561
HORVU.MOREX.r3.1HG0084390	6.79082	6.89594	7.34162	7.00468	6.86209	7.08113	7.81115	6.77876	7.38854	7.32091	7.79954	10.1397	7.34345	7.79808	7.34099	7.96926	8.75428	7.19379	8.56676	7.58084	7.41332	7.10442	7.91427	7.11695	6.94422	7.07887	8.38606	7.41295	7.97718	8.31092
HORVU.MOREX.r3.1HG0084460	6.89087	6.99641	6.97352	6.86037	6.99323	6.90174	6.98089	6.90285	6.74986	6.75346	6.91187	6.75783	6.82116	6.71764	7.11184	6.90435	6.67998	6.86759	7.02078	7.00172	6.95591	6.8567	6.93994	6.84677	6.91056	6.84822	6.77667	6.8042	7.00372	6.73807
HORVU.MOREX.r3.1HG0084490	5.94944	5.94944	5.94944	5.94944	5.94944	5.94944	5.94944	5.94944	5.94944	5.94944	5.94944	5.94944	5.94944	5.94944	5.94944	5.94944	5.94944	5.94944	6.3458	6.4217	5.94944	5.94944	5.94944	5.94944	5.94944	5.94944	5.94944	5.94944	5.94944	5.94944
HORVU.MOREX.r3.1HG0084360	10.1334	9.98173	9.92227	9.89171	10.1067	9.78823	9.8899	9.90207	10.0579	10.0705	9.92057	9.92254	9.68008	9.98035	10.056	9.88985	9.9624	9.93612	9.70122	9.8458	9.79277	9.80641	9.82486	9.88219	9.92522	9.90145	10.2623	9.96863	9.9065	10.1121
HORVU.MOREX.r3.1HG0084350	7.12359	6.95477	7.09184	6.82824	7.15415	7.10585	7.12802	6.95849	7.14837	7.1979	7.11794	6.98443	7.0026	7.11383	6.99448	6.789	6.94274	7.03161	6.9507	7.19117	7.19919	6.92163	6.84543	6.91104	6.96057	6.97112	7.13137	6.91993	6.84313	6.9538
HORVU.MOREX.r3.1HG0084530	5.94944	6.25359	5.94944	5.94944	6.37743	6.30264	5.94944	5.94944	5.94944	6.22053	5.94944	5.94944	5.94944	6.20132	5.94944	5.94944	5.94944	5.94944	5.94944	5.94944	5.94944	5.94944	6.20164	5.94944	6.21551	5.94944	5.94944	6.33616	5.94944	6.28412
HORVU.MOREX.r3.1HG0084510	13.1384	13.7512	13.5525	13.3553	13.4164	13.2043	13.7227	13.6139	13.5296	13.2515	13.33	13.4093	13.6981	13.836	13.9793	13.422	13.4897	13.835	13.56	14.0138	14.1192	13.5309	13.5409	13.5492	13.7326	13.4895	12.8537	13.405	13.5405	13.0421
HORVU.MOREX.r3.1HG0084540	8.70433	8.3983	8.66337	8.53767	8.55255	8.57225	8.45465	8.5117	8.65361	8.65855	8.39773	8.3358	8.53889	8.58371	8.58721	8.58538	8.49018	8.4033	8.42376	8.38184	8.44276	8.35565	8.39903	8.36385	8.46824	8.42174	8.65191	8.54962	8.30498	8.56858
HORVU.MOREX.r3.1HG0084580	6.9064	6.57874	6.98746	6.82824	6.89305	7.06852	8.10042	7.80952	8.13724	7.90737	7.87425	8.06985	7.69708	7.8308	7.87218	7.83632	8.1314	7.58415	7.98907	8.03181	7.96983	8.01345	8.09478	7.86109	8.19959	7.90782	8.10715	8.09698	8.33111	8.3625
HORVU.MOREX.r3.1HG0084590	6.8256	6.6021	6.80288	6.64285	6.89305	6.69232	7.62819	7.46428	7.50505	7.61486	7.5045	7.60513	7.16482	7.19621	7.28054	7.2564	7.3586	7.19379	7.50299	7.43558	7.22158	7.4103	7.45689	7.25461	7.73591	7.60298	7.54421	7.51683	7.5723	7.73146
HORVU.MOREX.r3.1HG0084600	8.10411	7.78911	7.98986	7.98366	8.16712	8.13062	7.91733	7.80952	7.64398	7.65875	7.55278	7.68447	8.14532	7.87521	7.64748	7.88016	7.84426	7.63914	7.74618	7.7028	7.24348	7.58574	7.50039	7.30692	7.75905	7.93524	7.86073	7.64811	7.54366	7.80361
HORVU.MOREX.r3.1HG0084610	8.03482	7.6589	8.07641	7.95015	8.13304	8.15556	7.9241	7.8728	7.59379	7.63261	7.51432	7.67591	8.0255	7.9301	7.5045	7.77089	7.80498	7.55978	7.8196	7.65851	7.33673	7.67956	7.59066	7.12918	7.65543	8.07633	7.92859	7.73372	7.71429	7.85695
HORVU.MOREX.r3.1HG0084620	8.64316	8.15851	8.53227	8.40824	8.75658	8.66673	8.85477	8.82057	8.64226	8.62618	8.61706	8.49521	9.04308	8.69565	8.35473	8.74208	8.84236	8.34721	8.77096	8.51602	7.964	8.51843	8.29009	7.84193	8.63868	9.05855	8.96926	8.41988	8.65214	8.90955
HORVU.MOREX.r3.1HG0084690	7.06108	6.84892	6.94497	6.92106	6.96577	7.09357	6.87938	6.9218	6.86401	6.874	6.99679	6.98443	6.82116	6.95346	6.96621	6.65262	6.89672	6.86759	6.87443	6.70157	6.84652	6.70806	6.89403	6.71976	6.83886	6.65501	7.10433	6.82469	6.82319	6.80302
HORVU.MOREX.r3.1HG0084700	6.89087	6.47431	6.97352	6.77742	6.37743	6.97508	7.02754	7.13723	6.61415	7.07268	7.11794	6.98443	6.41573	6.34693	6.12734	6.3827	6.38643	6.12902	6.82502	6.48426	6.51124	7.05197	6.67789	6.69967	6.75999	7.07887	6.9397	6.95518	6.80273	6.71507
HORVU.MOREX.r3.1HG0084680	10.143	10.7514	10.476	10.5052	10.4616	10.263	10.5649	10.5735	10.2904	10.1367	10.3053	10.1844	10.5919	10.1097	10.6775	10.5212	10.3751	10.5158	10.517	10.8171	10.8207	10.4987	10.5464	10.8313	10.7152	10.7121	9.96406	10.5028	10.6718	10.3491
HORVU.MOREX.r3.1HG0084740	9.0157	8.84799	8.79233	8.81908	8.72831	8.82021	9.24901	9.51972	9.45434	9.16845	9.18033	9.09243	9.33342	9.1979	9.14115	9.3087	9.15269	9.21579	9.40799	9.29491	9.21551	9.29786	9.24024	9.21385	9.36525	9.27698	9.555	9.57751	9.09308	9.45227
HORVU.MOREX.r3.1HG0084760	7.91436	7.70851	7.43411	8.0638	7.86555	7.76633	7.23141	7.19473	7.16118	7.55995	7.88867	8.01213	7.83769	7.70154	7.74788	8.13584	7.93737	7.95522	7.95461	7.56467	7.46746	7.6491	7.7597	7.50257	7.16309	7.06423	7.24465	7.54623	7.7635	7.78794
HORVU.MOREX.r3.1HG0084770	11.1071	10.631	10.8312	10.8373	11.0105	10.8832	10.6723	10.6192	10.9284	11.0843	10.8214	10.9173	10.3813	10.6673	10.5226	10.5175	10.7077	10.6278	10.2231	10.334	10.3738	10.5322	10.4499	10.4992	10.6905	10.6553	10.8714	11.0699	10.7954	10.989
HORVU.MOREX.r3.1HG0084850	8.12981	8.50007	8.48691	8.56285	8.29959	8.26456	8.9958	9.00829	9.04213	8.89343	8.97885	8.70987	8.67311	8.65819	9.06364	8.62801	8.63212	8.99748	8.70951	9.05152	9.27254	8.88559	8.91	9.28657	9.07162	8.87919	8.29943	9.02689	8.99441	8.59015
HORVU.MOREX.r3.1HG0084870	10.2317	10.0168	10.0919	9.6156	10.0304	10.3231	11.7016	11.1842	11.9594	11.2269	10.8431	11.9838	10.0416	11.1687	10.2133	8.90878	11.3467	10.4862	11.1855	11.7333	11.7625	11.0785	10.8555	11.3136	11.8312	10.9118	12.1666	11.6429	10.6688	10.9619
HORVU.MOREX.r3.1HG0084890	7.54545	7.553	7.76378	7.94448	7.98708	7.94703	7.94419	7.61654	8.17	9.16289	8.3583	8.18963	7.78601	7.96541	7.76157	8.14088	8.57043	8.382	7.43332	8.04842	7.82851	8.56483	8.49203	9.18558	7.57805	7.77646	7.95474	8.41988	8.79563	8.23521
HORVU.MOREX.r3.1HG0084900	8.3323	8.32306	8.27957	8.1096	8.38792	8.11543	8.48587	8.17376	8.40197	7.98918	8.02451	7.97217	8.2778	8.38386	8.20475	8.04174	8.0463	8.09577	8.48356	8.17417	8.13342	8.16013	8.10527	7.86109	8.43234	8.25758	8.2121	8.04641	8.01063	8.17253
HORVU.MOREX.r3.1HG0084940	5.94944	5.94944	5.94944	5.94944	5.94944	5.94944	5.94944	5.94944	5.94944	5.94944	5.94944	5.94944	5.94944	5.94944	5.94944	5.94944	5.94944	5.94944	5.94944	5.94944	5.94944	5.94944	5.94944	5.94944	5.94944	5.94944	5.94944	5.94944	5.94944	5.94944
HORVU.MOREX.r3.1HG0084920	9.58529	9.67138	9.68478	9.67494	9.59834	9.50195	9.8504	9.88787	9.95977	9.8632	9.70877	9.77662	9.68828	9.76454	10.0105	9.66262	9.68236	9.79626	9.50323	9.94453	10.0799	9.74537	9.60447	9.92244	9.91577	9.76997	9.58887	9.89409	9.8038	9.74006
HORVU.MOREX.r3.1HG0084970	9.25916	8.71594	8.80153	8.93	8.59165	8.87656	9.2259	8.85058	9.39789	8.91687	8.78063	9.23592	8.63904	9.26208	8.97065	9.18993	9.14042	9.31345	9.09672	8.75359	8.63563	8.76277	8.75117	8.60412	9.07448	8.82092	9.56505	9.06398	8.38687	9.3089
HORVU.MOREX.r3.1HG0085090	5.94944	5.94944	5.94944	5.94944	6.19714	5.94944	5.94944	5.94944	5.94944	5.94944	5.94944	5.94944	5.94944	5.94944	5.94944	5.94944	5.94944	5.94944	5.94944	5.94944	5.94944	5.94944	5.94944	5.94944	5.94944	5.94944	5.94944	5.94944	5.94944	5.94944
HORVU.MOREX.r3.1HG0084990	8.84037	8.56991	8.87014	8.85704	8.74095	8.68354	8.2969	8.63416	8.59196	8.61384	8.44076	8.35616	8.51645	8.40064	8.44212	8.63499	8.61066	8.26077	8.1387	8.08101	8.15375	8.27333	8.29462	8.62561	8.40013	8.42174	8.67473	8.64356	8.35166	8.62395
HORVU.MOREX.r3.1HG0085100	9.24342	10.1609	10.0758	9.96472	9.9255	10.1668	10.3006	10.2746	10.2821	9.16845	9.62653	9.99027	9.91053	10.2077	10.1283	9.72491	9.38419	9.94883	10.0339	10.5592	10.355	9.96548	10.3434	9.2932	10.0995	9.7319	8.56892	9.4718	9.51471	9.25149
HORVU.MOREX.r3.1HG0085120	9.67649	9.88229	9.80545	9.90689	9.92821	9.72585	9.86534	9.81095	9.80369	9.71631	9.80975	9.65648	9.76006	9.57278	9.85439	9.7104	9.52989	9.67052	9.56215	9.83373	9.91175	9.52005	9.60094	9.89381	9.73937	9.86175	9.3929	9.61107	9.68923	9.52656
HORVU.MOREX.r3.1HG0085160	5.94944	5.94944	6.25503	5.94944	5.94944	5.94944	5.94944	5.94944	5.94944	5.94944	5.94944	5.94944	5.94944	5.94944	5.94944	5.94944	5.94944	5.94944	5.94944	5.94944	5.94944	5.94944	5.94944	5.94944	5.94944	6.2184	5.94944	5.94944	5.94944	5.94944
HORVU.MOREX.r3.1HG0085210	7.33065	7.14628	7.02801	7.28991	7.46657	7.32417	6.96478	7.22229	7.03929	7.24887	7.34587	7.43877	7.35307	7.22954	7.46143	7.36654	6.95755	7.26053	7.08585	6.70157	6.69946	7.32137	6.86196	6.58898	6.85739	6.86694	6.79654	6.61534	6.93605	6.84342
HORVU.MOREX.r3.1HG0085140	9.08569	9.32923	9.41558	9.47972	9.16819	9.31907	9.30396	9.48231	9.18303	9.12619	9.16646	8.9751	9.47517	9.32777	9.56115	9.23139	9.10044	9.29578	9.38978	9.56242	9.66126	9.27062	9.28073	9.45355	9.57062	9.48374	9.03191	9.37483	9.27182	9.09387
HORVU.MOREX.r3.1HG0085240	9.45513	9.82618	9.66999	9.69259	9.7522	9.54421	9.99925	10.0811	9.77168	9.75171	10.0096	9.63241	9.85776	9.52145	9.80646	9.82554	9.6874	9.62014	9.8605	9.97369	10.0321	9.75681	9.76934	9.94494	9.87895	10.072	9.64484	9.9227	10.0133	9.76625
HORVU.MOREX.r3.1HG0085270	8.64316	8.96321	8.67347	8.61188	9.11388	8.92231	8.76778	8.07883	7.88802	8.22409	8.31767	8.3358	9.06357	8.72227	8.50125	9.15681	8.61066	8.86508	8.45995	7.84623	8.04875	8.42481	8.29914	7.81591	8.15557	7.86555	7.68897	7.79812	8.25114	8.03091
HORVU.MOREX.r3.1HG0085300	6.34607	6.44459	5.94944	6.62122	6.57678	6.4477	5.94944	5.94944	5.94944	5.94944	5.94944	6.4202	6.71209	6.65568	6.53578	6.77103	6.63651	6.61586	6.25685	6.30711	6.34794	6.26211	6.25812	5.94944	5.94944	5.94944	6.36728	5.94944	5.94944	5.94944
HORVU.MOREX.r3.1HG0085320	6.6322	6.89594	6.93034	7.48899	7.80327	7.41837	7.64525	7.46428	7.69998	8.38003	8.72441	8.54004	6.98886	7.02373	6.80873	7.63601	7.74363	7.19379	7.5845	7.79354	7.33673	8.57995	8.07889	7.75528	7.39541	6.95462	7.00308	7.66573	8.62323	7.94342
HORVU.MOREX.r3.1HG0085330	7.84001	7.82751	7.70898	8.67244	8.29959	8.63596	7.77364	7.44236	7.87452	8.57188	8.72823	9.3291	7.93507	8.34965	7.99094	8.87992	9.15024	8.70526	7.9662	8.26583	7.99288	8.38635	8.58639	8.33333	7.43639	7.34486	7.5799	7.89612	8.59795	8.61558
HORVU.MOREX.r3.1HG0085380	9.41163	9.1091	9.14896	9.21815	9.3341	9.14785	8.64782	8.55835	9.12781	8.91687	8.84522	8.95564	8.88775	9.16947	8.9146	9.03957	9.0356	8.8771	8.33097	8.49259	8.42641	8.66382	8.32592	8.42699	8.6848	8.62169	9.20469	8.83228	8.56787	9.01423
HORVU.MOREX.r3.1HG0085430	6.4502	5.94944	6.3808	5.94944	5.94944	5.94944	6.4476	6.5065	6.36391	6.41762	6.22095	6.45755	5.94944	5.94944	5.94944	5.94944	6.38643	6.51408	6.5854	6.4217	6.25851	6.54509	6.65657	5.94944	6.36925	5.94944	6.56665	6.33616	5.94944	6.45917
HORVU.MOREX.r3.1HG0085420	8.13489	8.26146	8.22931	8.33435	8.19563	8.21355	7.80374	7.79319	7.79757	7.63261	7.62609	7.56809	8.13532	8.144	8.25201	8.16082	7.94928	8.06341	7.61557	7.89057	7.98715	7.80108	7.70356	7.80932	7.72024	7.83656	7.50737	7.69168	7.64541	7.35527
HORVU.MOREX.r3.1HG0085480	6.30442	6.47431	6.30208	6.52609	6.29932	6.38148	6.32681	6.34456	6.43918	6.28122	6.28172	6.28306	6.47751	6.30519	6.30456	6.3827	6.38643	6.26008	6.3458	6.20268	6.20195	6.42582	6.41977	6.30619	6.27508	6.27861	6.21426	6.2846	6.42154	6.28412
HORVU.MOREX.r3.1HG0085440	6.99409	7.16913	6.80288	6.84447	7.40555	6.67182	6.82355	7.37387	6.74986	7.04249	7.39044	7.35109	7.78601	6.89286	7.27012	6.60801	6.72082	6.34997	6.90577	7.04278	5.94944	6.62016	6.95471	6.25859	6.47935	7.25151	7.62305	6.86414	6.73781	6.55735
HORVU.MOREX.r3.1HG0085490	10.8717	11.2771	11.1189	11.0267	11.3424	11.0427	11.2903	11.2437	11.0333	11.0035	11.1903	11.1488	11.2779	11.2066	11.2862	11.058	11.0904	11.2442	11.2498	11.6074	11.4365	11.3242	11.1234	11.0201	11.2978	11.3111	10.7877	11.0488	11.2884	10.9667
HORVU.MOREX.r3.1HG0085530	9.27251	9.1686	8.69345	9.13088	9.28591	8.99092	8.7091	8.6123	8.79326	8.51534	8.53176	8.86457	8.80766	9.13801	9.00591	8.79887	9.04881	8.95284	8.97373	8.98139	8.91854	8.8946	9.0156	8.77378	8.85863	8.62976	8.84487	8.92962	8.70427	9.13785
HORVU.MOREX.r3.1HG0085640	6.20077	5.94944	5.94944	5.94944	5.94944	6.1995	6.21666	6.14746	5.94944	5.94944	6.22095	5.94944	6.19946	6.25773	5.94944	5.94944	6.12841	6.20324	6.2006	6.12862	6.20195	5.94944	5.94944	5.94944	5.94944	6.2184	6.13683	5.94944	6.14289	6.14296
HORVU.MOREX.r3.1HG0085590	6.9064	6.76374	6.91545	6.81167	6.97961	6.94649	8.00898	7.35006	8.12054	7.13033	7.23822	7.94481	6.82116	7.10147	6.84275	6.63071	6.92768	6.88388	6.92101	7.01561	6.97045	6.82217	6.86196	6.42049	7.84749	7.03424	7.50737	7.19668	7.15378	7.75599
HORVU.MOREX.r3.1HG0085700	7.52903	7.7956	7.77047	7.68658	7.56407	7.60901	7.77364	7.91825	7.65214	7.50232	7.4846	7.52006	7.84401	7.74385	8.05184	7.55838	7.48732	7.6917	7.97196	8.08636	8.17874	7.6019	7.6671	7.8862	8.01387	7.79176	7.41986	7.75014	7.55329	7.55379
HORVU.MOREX.r3.1HG0085740	5.94944	5.94944	6.30208	5.94944	5.94944	5.94944	6.32681	6.22927	5.94944	6.58108	6.33285	6.58455	5.94944	5.94944	6.30456	5.94944	6.34861	5.94944	5.94944	5.94944	5.94944	5.94944	5.94944	5.94944	6.32519	5.94944	5.94944	5.94944	5.94944	5.94944
HORVU.MOREX.r3.1HG0085710	6.56124	6.6021	6.44692	6.62122	6.44304	6.50583	6.48163	6.5065	6.5336	6.6087	6.58204	6.55543	6.53253	6.53682	6.71629	6.58444	6.4534	6.51408	7.08585	6.77893	6.69946	6.45839	6.69855	6.77684	6.69475	6.65501	6.47688	6.61534	6.64082	6.49396
HORVU.MOREX.r3.1HG0085810	6.38366	6.47431	6.3808	6.3766	6.68545	6.47761	6.54361	6.5065	6.6854	6.99524	6.81737	7.00082	5.94944	6.61087	6.41833	5.94944	6.79608	6.76212	6.56083	6.86561	6.56409	6.76732	6.65657	5.94944	5.94944	6.37378	6.56665	6.69233	6.90012	5.94944
HORVU.MOREX.r3.1HG0085780	6.73544	6.76374	6.6707	6.64285	6.60007	6.5582	6.65053	6.65686	6.63878	6.55212	6.58204	6.73561	6.6717	6.81023	6.84275	6.4491	6.63651	6.61586	6.96517	6.84902	6.86306	6.51774	6.63453	6.53846	6.69475	6.76857	6.61951	6.64203	6.55714	6.49396
HORVU.MOREX.r3.1HG0085840	7.03487	7.00987	6.98746	7.12892	7.19871	6.97508	7.01225	7.07613	6.89867	7.02701	6.89382	6.86004	7.02946	6.75609	6.937	7.09665	6.98643	6.93091	6.99341	6.91344	6.94113	6.92163	6.90961	7.10456	7.00786	7.1886	6.85324	7.12757	7.06664	7.11158
HORVU.MOREX.r3.1HG0085920	9.34588	9.40614	9.41952	8.99413	9.10906	9.3443	9.74479	9.38675	9.78186	9.31088	9.2582	9.58718	9.31652	10.1571	9.46771	9.21081	9.36961	9.6858	9.82644	9.7922	9.61107	9.7272	9.73753	9.11233	9.46407	9.22546	9.19951	9.07007	9.03533	8.92307
HORVU.MOREX.r3.1HG0085950	8.91374	8.24333	8.61172	9.02256	8.59165	9.03312	8.33688	8.39794	8.39743	8.95615	9.09498	9.23056	8.55732	8.50107	8.59083	9.23366	9.06969	8.81591	8.88917	7.94539	7.98141	8.90356	8.7349	8.39789	8.12157	8.40761	8.62088	8.41012	9.03223	9.28829
HORVU.MOREX.r3.1HG0085980	6.38366	6.47431	6.60515	6.3766	6.25263	6.47761	6.48163	6.43261	6.40316	6.14127	6.22095	6.22204	6.6287	6.41917	6.58607	6.47909	6.34861	6.5672	6.5854	6.51283	6.61252	6.35258	6.56334	6.38582	6.62263	6.57617	6.21426	6.2233	6.33548	6.22291
HORVU.MOREX.r3.1HG0085960	9.39751	9.42765	9.58838	9.37005	9.4658	9.42137	9.65008	9.57406	9.63407	9.74248	9.49354	9.49886	9.5474	9.30404	9.47349	9.44975	9.40069	9.47701	9.31881	9.44594	9.38428	9.39137	9.32869	9.47116	9.45972	9.65453	9.69322	9.49448	9.4698	9.50445
HORVU.MOREX.r3.1HG0086000	8.93361	9.04697	8.62569	8.98889	9.19117	8.67011	8.75334	8.82057	9.00166	8.92679	8.89346	8.9159	8.60411	8.90424	8.83518	8.80811	8.86053	8.92708	8.86572	8.81101	8.90699	8.98449	8.91576	9.1927	8.71101	8.74907	8.94463	8.93297	8.88134	8.95631
HORVU.MOREX.r3.1HG0086010	8.88485	8.85384	8.98465	8.99934	8.92888	8.85311	9.11834	9.0182	8.98097	8.9975	9.02893	9.06551	8.96893	8.98293	8.84723	8.96202	9.00338	8.96132	8.79604	8.99789	8.90989	9.05567	8.96101	8.85442	9.02208	9.01658	9.02019	9.05787	9.08412	9.02365
HORVU.MOREX.r3.1HG0086120	7.11141	7.53706	7.36076	7.33845	7.34097	7.04278	7.60214	7.43123	7.40882	7.02701	7.14596	7.30444	7.29401	7.12603	7.44373	6.93452	7.09354	7.34334	7.29973	7.88433	7.99858	7.45677	7.31512	7.51953	7.54195	7.33363	6.83479	7.26134	7.59101	7.02021
HORVU.MOREX.r3.1HG0086130	7.26965	7.07433	7.26147	7.11721	6.99323	7.11797	6.72043	7.09178	7.12224	6.89242	6.98045	6.80036	6.97491	6.86082	6.82593	6.94921	6.88079	6.86759	6.75383	6.6144	6.65743	6.76732	6.98352	7.04008	6.75999	7.1623	7.20829	6.82469	6.66641	6.97087
HORVU.MOREX.r3.1HG0086140	8.34534	9.08951	8.76434	8.59108	8.36327	8.33974	8.85477	8.75059	8.71623	8.17922	8.52293	8.38613	8.87907	8.60899	8.97613	8.30151	8.30031	8.657	8.6828	9.22921	9.42903	8.55338	8.85705	8.58227	8.96145	8.66155	8.25391	8.45823	8.59795	8.22403
HORVU.MOREX.r3.1HG0086170	5.94944	5.94944	5.94944	5.94944	5.94944	5.94944	5.94944	5.94944	5.94944	5.94944	5.94944	5.94944	5.94944	5.94944	5.94944	5.94944	5.94944	5.94944	5.94944	5.94944	5.94944	5.94944	5.94944	5.94944	5.94944	5.94944	5.94944	5.94944	5.94944	5.94944
HORVU.MOREX.r3.1HG0086090	12.588	11.9509	12.5231	12.2939	12.5003	12.5346	12.0173	11.6604	11.5459	12.1811	11.9089	11.6335	11.7229	11.3576	11.4515	11.7642	11.3061	11.4462	11.7916	11.3947	11.7593	11.8292	11.4798	11.6684	11.1716	11.8858	10.7392	11.4086	11.6105	11.4276
HORVU.MOREX.r3.1HG0086260	6.38366	6.50237	6.62776	6.55137	7.1427	6.88628	6.98089	6.70819	6.80905	7.05771	7.25074	7.32802	6.69219	7.11383	6.80873	7.77759	7.15479	6.70322	7.55258	7.01561	6.65743	8.79852	7.61412	6.86332	6.62263	6.80943	7.33583	6.71614	7.663	6.78199
HORVU.MOREX.r3.1HG0086310	6.95135	6.81597	6.94497	6.9063	6.66513	6.97508	6.74224	6.65686	6.84611	6.68495	6.70968	6.77939	6.97491	6.82746	6.85923	7.00563	6.84799	6.79891	7.0072	6.81477	6.67878	7.1296	7.01142	6.61271	6.44547	6.65501	6.66824	6.71614	6.66641	6.80302
HORVU.MOREX.r3.1HG0086250	10.1681	10.4483	10.4872	10.4338	10.1316	10.5464	10.1176	10.3897	10.2459	10.216	10.3227	10.0122	10.4269	10.0072	10.2914	10.3576	10.2117	10.2007	10.2242	10.3059	10.0975	10.3311	10.445	10.4082	10.1805	10.2892	10.131	10.1658	10.3358	10.2494
HORVU.MOREX.r3.1HG0086330	7.96738	7.43644	7.79683	7.77431	7.32179	7.90574	7.49168	7.80138	7.81903	7.62377	7.69513	7.3958	7.72514	7.4099	7.35074	7.46654	7.31886	7.6544	7.06036	7.57279	7.49358	7.46583	7.2634	7.24383	7.10952	7.17554	7.46932	7.7002	7.4943	7.53446
HORVU.MOREX.r3.1HG0086370	6.12727	6.12526	6.25503	6.12436	5.94944	5.94944	6.27649	6.14746	5.94944	5.94944	5.94944	6.28306	6.12634	6.12766	6.30456	6.20021	5.94944	6.12902	6.56083	6.12862	5.94944	6.31025	5.94944	6.12816	6.21551	6.2184	6.47688	5.94944	5.94944	5.94944
HORVU.MOREX.r3.1HG0086390	6.41815	6.47431	6.58168	6.52609	6.55253	6.58267	6.4476	6.60116	6.6854	6.5216	6.55303	6.84064	6.44762	6.45129	6.56147	6.58444	6.74038	6.68244	6.79026	6.6144	6.45255	6.66556	6.71861	6.4527	6.67158	6.78927	7.04783	6.78315	6.88156	7.00407
HORVU.MOREX.r3.1HG0086410	6.34607	6.37878	6.34346	6.47166	6.29932	6.30264	6.41097	6.60116	6.21211	6.14127	5.94944	6.14234	6.47751	6.3846	6.38382	6.34519	6.12841	6.38792	6.25685	6.20268	6.25851	6.2049	5.94944	6.20203	6.27508	6.51714	6.40685	6.2233	5.94944	6.22291
HORVU.MOREX.r3.1HG0086350	9.95294	9.8203	9.66502	9.7837	10.0678	9.81393	9.88828	9.58292	9.72316	9.92484	10.142	10.5965	9.87221	9.88955	9.84107	10.0721	10.0956	9.88269	10.0836	9.52903	9.81889	9.74865	9.73431	9.67888	9.74472	9.82608	9.75586	9.68971	10.2205	9.96014
HORVU.MOREX.r3.1HG0086360	7.86529	8.1389	7.94429	8.09956	8.09806	8.04747	8.24518	8.27933	8.21245	8.31982	8.18209	8.11909	8.14532	7.8308	8.22385	8.14088	8.25889	8.08508	8.06604	8.27974	8.45892	8.29671	8.37794	8.79281	8.21037	8.35944	8.07218	8.49092	8.42602	8.30037
HORVU.MOREX.r3.1HG0086450	7.13562	6.81597	7.09184	6.75969	7.10749	6.9609	9.13501	8.91935	9.03928	9.04375	9.30698	9.74144	7.22064	7.08895	6.77313	7.20222	8.08954	7.05843	9.87506	9.31469	9.80973	9.04764	9.4079	9.13471	9.07162	9.46835	9.42639	8.95622	9.51471	9.37142
HORVU.MOREX.r3.1HG0086430	9.57817	9.15219	9.25906	9.25985	9.58632	9.1574	9.45487	8.99497	9.30166	9.45849	9.60623	10.0847	9.38901	9.23035	9.04813	9.3697	9.38004	9.18488	10.0899	9.24535	9.59334	9.27062	9.39976	8.90182	9.19492	9.37943	9.6277	9.05173	9.70673	9.44066
HORVU.MOREX.r3.1HG0086460	8.79129	8.38605	8.53969	8.52307	8.28649	8.68019	9.01698	8.81677	9.1385	9.01309	8.94988	9.47194	8.59701	8.69565	8.56898	8.7062	8.81154	8.63578	9.43586	8.72728	8.99412	8.73281	9.21026	8.92206	8.78327	8.85207	9.22518	8.88873	8.86742	8.91294
HORVU.MOREX.r3.1HG0086470	6.87503	7.14628	7.04113	7.08118	7.1427	6.97508	7.39068	7.35006	7.46754	7.44162	7.36838	7.45964	7.09338	7.17336	7.30108	7.21329	7.36831	7.2497	7.24767	7.31019	7.45861	7.46583	7.60635	7.66203	7.42629	7.48126	7.41986	7.54623	7.42138	7.32039
HORVU.MOREX.r3.1HG0086530	8.00155	7.7956	8.01205	8.04816	8.10312	7.81885	8.41343	8.45848	8.37912	8.65053	8.58358	8.24016	7.66107	7.8308	7.6843	8.08441	8.01852	8.00189	8.09246	8.00365	8.18368	8.27804	8.30812	8.50296	8.41403	8.34465	8.42285	8.68021	8.36686	8.55548
HORVU.MOREX.r3.1HG0086540	9.18101	9.21896	8.79233	9.11659	9.56896	8.9666	8.25045	8.49259	7.854	8.23507	8.5006	8.42508	9.39906	9.04442	9.22154	9.63897	9.0169	8.98645	8.59221	7.92132	7.71268	8.9095	8.34348	7.97613	7.79667	8.35453	7.98037	7.73372	8.42119	8.10671
HORVU.MOREX.r3.1HG0086560	5.94944	5.94944	5.94944	5.94944	5.94944	5.94944	5.94944	5.94944	5.94944	5.94944	5.94944	5.94944	5.94944	5.94944	5.94944	5.94944	5.94944	5.94944	5.94944	5.94944	5.94944	5.94944	5.94944	5.94944	5.94944	5.94944	5.94944	5.94944	5.94944	5.94944
HORVU.MOREX.r3.1HG0086640	6.12727	5.94944	5.94944	5.94944	5.94944	5.94944	6.13853	6.29189	6.27092	5.94944	5.94944	5.94944	5.94944	6.12766	6.12734	6.20021	5.94944	6.12902	6.3458	5.94944	6.12811	6.1302	6.12789	5.94944	6.13772	6.13976	6.13683	6.14324	5.94944	5.94944
HORVU.MOREX.r3.1HG0086590	10.5029	10.3387	10.2988	10.5025	10.5488	10.5081	10.297	10.1436	10.1207	10.3638	10.3546	10.6433	10.503	10.5003	10.3151	10.5202	10.6081	10.446	10.5544	10.3584	10.4315	10.4075	10.3092	10.4113	10.2296	10.2126	10.1969	10.3204	10.2312	10.256
HORVU.MOREX.r3.1HG0086720	9.36469	9.76166	9.82929	9.74118	9.49184	9.77904	9.74659	9.86269	9.42639	9.42648	9.58771	9.23056	10.1451	9.36993	9.74421	9.84189	9.4958	9.4945	9.79768	9.97231	9.72284	9.62738	9.68345	9.60471	9.72679	10.0647	9.23279	9.48998	9.75235	9.43365
HORVU.MOREX.r3.1HG0086840	6.58583	6.44459	6.74917	6.55137	6.25263	6.4477	6.41097	6.62962	6.61415	6.33226	6.22095	6.58455	6.6287	6.69761	6.67568	6.34519	6.42114	6.42275	6.30418	6.34908	6.34794	6.35258	6.20164	6.48289	6.36925	6.48505	6.77667	6.42237	6.28401	6.52657
HORVU.MOREX.r3.1HG0086900	5.94944	6.25359	6.30208	5.94944	6.19714	5.94944	6.37106	5.94944	6.47264	6.28122	5.94944	6.71267	6.47751	5.94944	5.94944	6.3827	6.53927	5.94944	6.71549	5.94944	5.94944	5.94944	6.65657	5.94944	5.94944	6.27861	6.50849	6.38149	6.45899	5.94944
HORVU.MOREX.r3.1HG0086800	7.59336	7.44518	7.35123	7.1405	7.32179	7.5135	8.05855	7.06022	7.68424	7.24887	7.60819	8.45826	7.47101	7.53218	7.41665	6.96366	7.72957	7.14672	8.69955	7.7028	7.3757	7.24669	7.81994	6.86332	7.73591	7.65515	7.92859	7.16961	7.08173	7.42184
HORVU.MOREX.r3.1HG0086730	11.059	11.2104	11.1344	10.9544	11.326	10.9875	11.1907	10.9934	10.8653	11.0188	11.113	11.0093	11.1713	11.115	11.1948	11.1489	11.2564	11.2113	11.1866	11.3266	11.2512	11.0869	11.0716	11.0605	11.149	11.2492	10.9528	11.1179	11.2193	11.1779
HORVU.MOREX.r3.1HG0086920	8.69097	8.72557	8.5617	8.75547	8.5811	8.82021	8.63996	8.6936	8.56811	8.69409	8.62531	8.90578	8.74841	8.6054	8.64398	8.61747	8.79587	8.5626	9.0115	8.90173	8.84168	8.78563	8.97486	8.83927	8.65808	8.62169	8.80425	8.72761	8.57653	8.75904
HORVU.MOREX.r3.1HG0087000	5.94944	5.94944	5.94944	5.94944	5.94944	5.94944	5.94944	5.94944	6.40316	5.94944	5.94944	6.22204	5.94944	5.94944	5.94944	5.94944	5.94944	5.94944	5.94944	5.94944	5.94944	6.26211	5.94944	5.94944	5.94944	6.2184	5.94944	5.94944	5.94944	6.33561
HORVU.MOREX.r3.1HG0086940	9.84306	10.0586	9.60058	9.94615	10.0379	9.7417	10.0305	10.0686	10.0565	10.0512	9.96895	10.2144	10.0001	10.0335	9.97032	9.78921	9.87403	9.85895	9.93325	10.1286	10.3933	10.0193	10.0342	10.1835	10.2156	9.99307	10.0175	10.1882	9.95602	10.1237
HORVU.MOREX.r3.1HG0087020	5.94944	5.94944	5.94944	5.94944	5.94944	5.94944	5.94944	5.94944	6.27092	6.22053	6.33285	6.4202	5.94944	5.94944	5.94944	5.94944	5.94944	5.94944	5.94944	5.94944	5.94944	5.94944	5.94944	6.25859	5.94944	5.94944	5.94944	5.94944	5.94944	5.94944
HORVU.MOREX.r3.1HG0087040	7.62424	7.45384	7.35123	7.86228	7.70354	7.63172	7.23141	7.54797	7.32533	7.51212	7.49459	7.29245	7.62393	7.37235	7.54601	7.54222	7.44303	7.58415	7.59235	7.36986	7.67641	7.52735	7.72492	7.94686	7.71232	7.52961	7.75907	7.9248	7.4943	7.94342
HORVU.MOREX.r3.1HG0087050	10.7214	10.9497	9.70749	11.2679	11.5605	10.1526	9.97652	10.3972	9.75798	10.6022	10.2952	10.4187	10.6093	10.3619	10.9903	10.523	10.7799	11.1216	10.3016	10.5836	11.5312	10.2935	11.0684	11.9164	10.8183	10.6573	10.4116	11.4644	11.2677	11.1277
HORVU.MOREX.r3.1HG0087130	6.38366	6.6021	6.19911	6.59883	7.00665	6.50583	6.37106	6.88345	6.27092	7.04249	7.04409	7.07864	6.87036	6.3846	6.84275	7.2669	6.86456	7.36308	6.56083	6.48426	7.07899	7.4926	7.35476	9.04298	7.39541	6.92063	7.72062	7.28611	8.69241	7.41102
HORVU.MOREX.r3.1HG0087060	7.71236	7.98154	7.20805	8.21525	8.23272	7.42735	7.21906	7.75985	7.31443	7.64139	7.51432	7.8138	7.91142	7.71581	8.19509	8.09486	7.73662	8.24183	7.87039	7.67345	8.50626	7.26858	8.09478	8.61132	8.24741	7.78413	7.95474	8.84304	8.19501	8.20708
HORVU.MOREX.r3.1HG0087150	9.70291	9.53956	9.60923	8.75236	8.53074	8.7263	7.46232	7.56797	8.10363	7.46221	7.45408	7.7014	10.809	10.7409	10.9775	10.1204	8.91076	10.0053	8.78042	7.81356	7.86061	7.92412	7.68182	7.39505	8.21572	7.95541	7.6482	7.93889	7.60025	7.78003
HORVU.MOREX.r3.1HG0087170	9.06018	9.33545	9.36735	9.26632	9.24483	9.23605	8.81022	8.92288	8.93866	8.84534	8.6578	8.72922	9.31652	9.27769	9.53927	9.31513	9.46871	9.44137	8.72595	8.80474	8.96938	8.72944	8.71843	9.08959	8.744	8.85549	8.6326	8.83228	8.83557	8.73229
HORVU.MOREX.r3.1HG0087250	6.20077	6.44459	6.34346	6.59883	6.81331	6.47761	6.37106	6.5065	6.3204	6.41762	6.87538	6.77939	6.60606	6.3846	6.41833	7.23507	6.61362	6.45511	6.79026	6.5906	6.3857	7.40077	6.67789	6.38582	6.27508	6.48505	6.64433	6.45989	7.2839	6.49396
HORVU.MOREX.r3.1HG0087230	7.82718	7.58424	7.5277	7.81908	8.26435	7.75285	7.8968	7.47508	7.84709	8.0282	8.34826	8.06356	5.94944	7.26181	5.94944	7.35699	7.72957	7.36308	7.97196	8.03181	8.26031	8.29671	8.52294	8.10283	7.75139	7.72938	8.45423	8.20977	8.08754	8.02439
HORVU.MOREX.r3.1HG0087190	11.2343	11.2215	11.8842	11.5849	11.209	12.1908	11.5013	11.8023	10.0053	11.4185	11.4077	11.4333	12.3602	10.7622	11.4755	12.1123	11.2222	11.6927	11.909	10.9637	10.7007	11.3049	10.7275	10.6192	11.1369	11.6614	10.7383	11.2601	11.3005	11.2463
HORVU.MOREX.r3.1HG0087270	9.32896	9.11879	9.28096	9.74426	9.47515	9.84506	9.48322	9.83335	9.488	10.3236	10.1809	9.77662	9.22887	8.72885	8.89444	9.58868	9.64316	9.74048	9.34426	9.57156	9.81126	10.4443	9.78187	10.9104	9.62395	9.71156	9.4019	10.5584	10.8169	9.9307
HORVU.MOREX.r3.1HG0087290	7.90833	7.73597	7.73669	7.76122	8.01438	7.66863	7.31402	7.07613	7.18631	7.42063	7.5622	7.9239	8.23199	8.37539	8.05184	8.35815	8.22576	8.01896	7.40604	7.17963	7.07899	7.18985	7.29474	6.79493	7.00786	6.92063	6.97196	6.82469	7.41056	7.14018
HORVU.MOREX.r3.1HG0087310	6.93663	6.79896	7.02801	6.77742	6.55253	6.71222	6.32681	6.5065	6.47264	6.5216	6.33285	5.94944	6.53253	6.71764	6.73574	6.50739	6.38643	5.94944	5.94944	5.94944	5.94944	5.94944	6.25812	5.94944	5.94944	6.27861	6.79654	5.94944	6.22282	6.28412
HORVU.MOREX.r3.1HG0087360	11.1674	10.2886	10.9388	10.5515	10.3097	10.8258	10.7349	10.755	11.217	11.7058	11.2118	11.067	9.87795	10.3431	10.1198	10.2889	10.5948	10.1685	10.7268	10.3048	10.3038	11.1351	11.0993	10.947	10.5675	10.4426	11.2836	11.1544	10.9488	11.3379
HORVU.MOREX.r3.1HG0087430	8.02383	8.10891	8.40368	8.08435	7.99807	8.35258	8.19137	8.4436	8.03371	7.87166	8.05003	8.03166	8.51645	8.56536	8.30212	8.17068	7.97859	7.86918	8.30451	8.23279	8.45892	7.9364	8.04652	8.03828	8.00133	8.17007	7.92196	7.88153	8.10608	7.43256
HORVU.MOREX.r3.1HG0087580	6.41815	6.68773	6.50496	6.64285	6.68545	6.65068	6.54361	6.47092	6.5885	6.5216	6.66159	6.4202	6.58256	6.67697	6.6097	6.75262	6.42114	6.68244	6.53516	6.81477	6.61252	6.59617	6.63453	6.65763	6.54108	6.57617	6.36728	6.52738	6.69104	6.4217
HORVU.MOREX.r3.1HG0087590	6.8256	6.84892	6.69117	6.77742	6.93742	6.90174	6.89717	6.5713	6.93194	7.38839	7.04409	7.32802	6.82116	7.16174	6.67568	6.97787	7.23463	7.04512	7.12283	7.34044	6.99883	7.53587	7.38357	6.87953	6.96057	6.65501	6.88891	6.90175	7.22092	6.82348
HORVU.MOREX.r3.1HG0087450	10.4698	10.2768	10.3137	10.2984	10.6142	10.2739	10.5331	10.3489	10.1666	10.3408	10.5724	10.3145	10.4674	10.2698	10.2562	10.3061	10.2786	10.154	10.5426	10.3393	10.1589	10.3814	10.183	9.94633	10.3893	10.6251	10.4325	10.0532	10.392	10.3675
HORVU.MOREX.r3.1HG0087610	7.64689	7.87087	7.78372	7.83158	7.63951	7.73233	7.57549	7.84156	7.52335	7.57854	7.72003	7.67591	7.88732	7.64272	7.97955	7.75738	7.6567	7.69902	7.83889	7.93941	7.95227	7.67202	7.73895	7.78259	7.76667	7.72938	7.3891	7.60289	7.75543	7.64594
HORVU.MOREX.r3.1HG0087600	11.3865	11.2561	11.4422	11.2064	11.5126	11.3226	10.9902	10.9793	10.9689	11.1174	11.062	10.8737	11.1148	11.0995	11.1913	11.1777	11.0967	11.116	10.8597	10.8496	10.85	10.8514	10.8272	10.8611	11.0245	11.1725	11.16	11.0503	10.9585	11.1067
HORVU.MOREX.r3.1HG0087660	7.28006	6.99641	7.15166	7.03089	6.55253	7.06852	7.12802	7.12232	7.14837	6.92808	6.99679	7.1224	7.32395	7.4282	7.19409	7.32779	7.44303	7.2497	6.9794	6.76035	6.75808	6.98193	6.95471	6.89543	6.99237	7.03424	7.04783	7.11315	6.84313	7.20825
HORVU.MOREX.r3.1HG0087620	11.7897	11.8319	11.8462	12.134	11.6814	12.1168	11.8685	11.935	11.9293	11.7728	11.7829	12.3672	11.7675	12.492	12.2416	11.798	12.3634	12.5934	11.7252	12.721	12.8952	11.6701	12.0315	12.7341	12.0731	11.7876	11.3947	12.2192	12.1351	11.824
HORVU.MOREX.r3.1HG0087670	8.10411	8.05208	8.03925	8.24716	8.19092	7.9295	7.93083	8.0919	7.88802	7.84974	8.00503	8.13111	8.07371	7.80469	7.80175	7.992	8.03526	8.13771	7.90717	8.3472	8.13853	8.21548	8.26257	8.63271	8.03245	8.32467	8.25391	8.13967	8.33628	8.1549
HORVU.MOREX.r3.1HG0087790	7.59336	7.69454	7.55992	7.67956	7.77746	7.69024	7.49168	7.62601	7.7232	7.54106	7.59913	7.58675	7.6828	7.64272	7.72004	7.76415	7.68637	7.60803	7.41521	7.71002	7.67641	7.6491	7.76654	7.8924	7.62166	7.75315	7.63987	7.72543	7.68892	7.52467
HORVU.MOREX.r3.1HG0087810	10.567	11.3399	11.0326	10.5409	10.581	10.7436	11.4806	11.2948	11.2606	10.8815	10.9155	11.1999	10.9474	11.5121	11.5472	10.4648	10.8752	11.3714	11.1953	11.8345	11.9631	11.1482	11.3915	10.8678	11.4066	10.9445	10.0803	10.9331	10.8196	10.5068
HORVU.MOREX.r3.1HG0087820	10.6806	11.5096	11.1492	10.6947	10.931	11.108	11.935	11.5333	11.7395	11.5968	11.3728	11.8142	11.1203	11.9446	11.7273	10.8548	11.3287	11.835	11.513	12.156	12.0615	11.6864	11.7186	11.5927	11.7323	11.2556	10.6196	11.4379	11.5318	11.0001
HORVU.MOREX.r3.1HG0087850	7.6837	7.34507	7.43411	7.39395	7.24138	7.52177	7.63675	7.54797	7.6683	7.65875	7.82996	8.22353	7.30408	7.61989	7.22737	7.54222	7.92535	7.34334	7.31986	7.17963	7.1763	7.38145	7.74591	7.09202	7.25041	6.82906	7.87459	7.19668	7.22092	7.7958
HORVU.MOREX.r3.1HG0087860	7.35989	7.36397	7.22975	7.23902	7.31207	7.14178	7.14155	7.15193	7.26965	7.11624	7.41206	7.60513	6.87036	7.24041	7.13605	7.22424	7.55478	7.2277	6.87443	7.00172	7.02633	7.22434	7.03848	7.23293	7.10952	7.12148	7.55323	7.51683	7.27161	7.62807
HORVU.MOREX.r3.1HG0087910	7.80768	7.53706	7.6442	7.59949	7.5	7.81241	7.8968	7.69032	7.92114	7.73391	7.62609	8.50882	7.42712	7.84365	7.66971	7.67299	8.20157	7.49214	7.50299	7.50624	7.4497	7.62574	7.89596	7.30692	7.43639	7.17554	7.97402	7.7002	7.45321	7.94342
HORVU.MOREX.r3.1HG0087880	8.51961	8.35282	8.51732	8.36769	8.40411	8.32677	8.35643	8.30169	8.49817	8.67841	8.45481	8.26202	8.2778	8.42952	8.2191	8.40839	8.48228	8.4201	8.07667	8.04842	8.14362	8.25432	8.30812	8.2183	8.29358	8.21455	8.50213	8.50469	8.33111	8.41703
HORVU.MOREX.r3.1HG0087890	9.10578	8.61571	8.92158	8.80419	8.45541	8.90248	8.7091	8.85428	9.11975	9.09145	8.97885	8.9159	8.64592	8.80541	8.6918	8.75171	8.97318	8.86206	8.5258	8.55796	8.60712	8.8916	9.00755	9.14454	8.6269	8.42641	9.04354	8.93632	8.58084	8.91633
HORVU.MOREX.r3.1HG0087960	11.5601	10.7179	11.2875	11.193	11.1116	11.294	10.9659	11.1505	11.3872	11.356	11.176	11.2624	10.9956	11.0933	11.0075	10.9832	11.1873	10.8054	10.6588	10.4803	10.4454	10.7103	10.9387	10.817	10.9403	10.7959	11.3538	11.1685	10.8187	11.3255
HORVU.MOREX.r3.1HG0087980	10.0383	10.4311	10.2155	10.4233	10.1019	10.0959	10.3164	10.7354	10.4634	10.3433	10.4665	10.2981	10.3953	10.1439	10.6667	10.3841	10.1906	10.0803	9.79155	10.2309	10.5841	10.1376	9.99711	10.4372	10.0485	10.0806	9.64862	10.1085	10.1068	9.87166
HORVU.MOREX.r3.1HG0087990	9.32042	9.85091	9.50738	9.7458	9.22495	9.5424	9.74119	9.93177	9.58249	9.4334	9.47123	9.30127	9.77553	9.45066	10.0801	9.62355	9.32058	9.43936	9.79768	10.2994	10.5442	10.0112	10.0051	10.3122	9.93305	9.86007	9.34697	9.94913	9.95764	9.77549
HORVU.MOREX.r3.1HG0088000	6.20077	6.41289	6.41508	6.29864	6.37743	6.38148	6.27649	6.29189	5.94944	6.22053	6.22095	5.94944	6.34401	6.34693	6.34622	6.30363	6.20238	6.20324	5.94944	5.94944	5.94944	5.94944	5.94944	5.94944	5.94944	5.94944	5.94944	5.94944	5.94944	5.94944
HORVU.MOREX.r3.1HG0088040	6.12727	6.19793	6.12609	6.12436	6.19714	6.12637	6.13853	6.22927	6.21211	6.28122	5.94944	6.22204	6.19946	6.20132	5.94944	5.94944	6.20238	6.20324	6.2006	5.94944	6.12811	6.1302	6.12789	6.12816	6.13772	5.94944	5.94944	5.94944	6.22282	6.14296
HORVU.MOREX.r3.1HG0088060	6.20077	5.94944	6.19911	6.25204	6.29932	6.30264	6.21666	5.94944	6.13531	5.94944	5.94944	5.94944	6.19946	6.30519	6.25717	5.94944	6.12841	6.12902	5.94944	5.94944	5.94944	5.94944	6.12789	5.94944	5.94944	5.94944	5.94944	5.94944	5.94944	5.94944
HORVU.MOREX.r3.1HG0088320	5.94944	5.94944	5.94944	5.94944	5.94944	5.94944	5.94944	5.94944	5.94944	5.94944	5.94944	5.94944	5.94944	5.94944	5.94944	5.94944	5.94944	5.94944	5.94944	6.12862	5.94944	5.94944	5.94944	5.94944	5.94944	5.94944	5.94944	5.94944	5.94944	5.94944
HORVU.MOREX.r3.1HG0088310	8.50046	8.52252	8.28405	8.4162	8.54532	8.31806	8.49027	8.32912	8.36522	8.46559	8.35329	8.28352	8.50888	8.4894	8.38869	8.56355	8.25889	8.36036	8.53709	8.49259	8.57062	8.42481	8.41567	8.40209	8.48146	8.44034	8.32893	8.37036	8.33111	8.3625
HORVU.MOREX.r3.1HG0088350	6.6322	6.70752	6.69117	6.74152	6.95171	6.5582	6.4476	6.53984	6.5336	6.5216	6.41833	6.52475	6.65055	6.61087	6.75467	6.80655	6.81377	6.78074	6.67493	6.72171	6.71955	6.7481	6.86196	6.89543	6.62263	6.65501	6.59366	6.71614	6.66641	6.76036
HORVU.MOREX.r3.1HG0088330	8.59363	9.13081	8.94108	8.85704	9.14484	8.78961	9.13777	9.19138	9.01043	8.65455	9.03506	9.04115	9.00914	9.13556	9.37801	8.80504	8.92232	8.97812	9.03788	9.51961	9.63379	9.1561	9.14588	9.15187	9.23628	9.10789	8.55252	8.99841	9.05994	8.84703
HORVU.MOREX.r3.1HG0088370	7.06108	7.20245	7.13999	7.17443	7.11937	7.15347	7.23141	7.1664	7.13539	7.01127	7.1732	7.00082	7.0426	7.01011	7.32122	7.31789	7.14284	7.28185	7.04736	7.28954	7.22158	7.25769	7.35476	7.67685	7.17603	6.92063	6.98766	7.2738	7.22092	7.22133
HORVU.MOREX.r3.1HG0088410	6.6322	6.6021	6.60515	6.64285	6.77899	6.47761	6.65053	6.65686	6.504	6.5216	6.66159	6.68896	6.6287	6.53682	6.58607	6.63071	6.74038	6.59202	6.60901	6.74129	6.56409	6.72836	6.82856	6.69967	6.67158	6.57617	6.61951	6.71614	6.73781	6.93638
HORVU.MOREX.r3.1HG0088460	6.25705	6.30042	6.25503	6.25204	6.37743	6.34408	6.13853	6.14746	6.27092	6.14127	6.14157	6.14234	6.34401	6.25773	6.38382	6.5599	6.42114	6.20324	6.3458	6.38694	6.30609	6.31025	6.30565	6.38582	6.44547	6.32925	6.27355	6.33616	5.94944	6.22291
HORVU.MOREX.r3.1HG0088480	6.98007	6.41289	6.53172	6.55137	6.25263	6.4477	6.48163	6.22927	6.36391	6.45476	6.75467	6.82076	6.50574	6.45129	6.4504	6.77103	6.65861	6.48544	6.41784	6.38694	6.34794	6.31025	6.67789	6.25859	6.21551	6.27861	6.32343	6.38149	6.49378	6.38087
HORVU.MOREX.r3.1HG0088540	6.20077	6.12526	6.34346	6.41055	6.34038	6.1995	6.32681	6.47092	6.40316	6.14127	6.33285	6.33438	6.41573	6.34693	6.25717	6.20021	6.25903	6.34997	6.41784	6.53996	6.34794	6.42582	6.56334	6.42049	6.44547	6.37378	6.13683	6.42237	6.28401	6.38087
HORVU.MOREX.r3.1HG0088590	8.80373	8.68003	8.91031	8.8799	8.74409	8.84124	8.9493	8.78213	9.49629	9.33082	8.97247	9.12464	9.00384	9.18612	9.19369	9.11552	9.45694	9.19685	8.59939	8.59134	8.67389	8.90653	8.95264	9.06907	8.80423	8.37408	9.07502	9.18661	8.67242	8.93646
HORVU.MOREX.r3.1HG0088630	5.94944	5.94944	5.94944	5.94944	5.94944	5.94944	5.94944	5.94944	5.94944	5.94944	5.94944	5.94944	5.94944	5.94944	5.94944	5.94944	6.75942	5.94944	5.94944	5.94944	5.94944	5.94944	5.94944	5.94944	5.94944	5.94944	5.94944	5.94944	5.94944	5.94944
HORVU.MOREX.r3.1HG0088600	10.6076	10.7398	10.6218	10.5418	10.8745	10.5401	11.0985	10.8566	11.0018	11.0526	10.9535	11.0147	10.5753	10.7504	10.7046	10.5815	10.6961	10.7606	10.6621	10.7768	10.6254	10.6618	10.5084	10.4392	10.8442	10.7853	10.6612	10.6486	10.7643	10.6932
HORVU.MOREX.r3.1HG0088760	6.41815	6.30042	6.47678	6.3766	6.5272	6.73157	6.32681	6.34456	6.3204	6.55212	6.63617	6.52475	6.44762	6.34693	6.34622	6.4491	6.51217	6.45511	6.3458	6.38694	6.3857	6.62016	6.65657	6.38582	6.27508	6.51714	6.50849	6.38149	6.69104	6.55735
HORVU.MOREX.r3.1HG0088680	6.79082	6.84892	6.90029	6.94984	7.03291	7.04278	6.76341	6.82233	6.84611	7.04249	6.87538	6.80036	6.88612	6.82746	6.77313	7.04574	6.75942	6.94602	6.75383	7.04278	6.98475	7.16619	6.92491	7.3371	6.64757	6.88522	6.8159	7.08363	7.09657	6.90044
HORVU.MOREX.r3.1HG0088690	7.52903	7.56089	7.62932	7.69355	7.90737	7.67587	7.67865	7.81761	7.69998	7.84235	7.74443	7.74274	7.80564	7.72991	7.62483	7.88016	7.81821	7.62369	7.66807	7.72434	7.71268	7.97254	7.76654	7.92294	7.63866	7.63802	7.51669	7.75014	7.86381	7.7958
HORVU.MOREX.r3.1HG0088790	8.15001	8.32735	8.13273	8.43591	8.12314	8.36529	8.16362	7.82565	8.15372	7.89321	8.0437	8.5043	8.1303	8.31454	8.31547	8.23303	8.48228	8.20313	8.41148	8.19891	8.02112	7.99023	8.35651	8.33333	8.08665	7.90087	8.32893	7.95975	8.15426	8.36755
HORVU.MOREX.r3.1HG0088890	6.41815	6.55441	6.55725	6.57558	6.55253	6.53264	6.51352	6.34456	6.40316	6.5216	6.52247	6.52475	6.50574	6.4814	6.50883	6.65262	6.51217	6.30791	6.69551	6.5906	6.58879	6.31025	6.58801	6.65763	6.62263	6.57617	6.44316	6.33616	6.38073	6.38087
HORVU.MOREX.r3.1HG0088900	6.98007	7.25565	7.10411	7.27993	7.10749	7.20993	6.96478	7.01079	6.89867	6.85516	7.02859	7.00082	6.98886	6.95346	7.22737	7.12111	6.98643	7.05843	7.14673	7.11982	7.15286	6.96725	7.15145	7.10456	7.02309	7.14888	6.92311	7.05317	7.00372	7.05167
HORVU.MOREX.r3.1HG0088870	8.77244	8.81838	9.05014	8.90517	9.01154	9.06651	8.97738	8.99497	8.84671	9.10893	9.16924	9.00063	8.86156	8.71897	8.92599	8.93144	9.01421	8.88009	8.65555	8.90466	8.72442	8.91541	8.94984	8.93349	8.93013	9.01658	8.78	8.87133	9.12546	9.11457
HORVU.MOREX.r3.1HG0088920	6.93663	6.83262	6.91545	6.92106	6.95171	7.02964	7.10038	6.88345	6.93194	6.874	6.81737	6.9507	7.14158	7.01011	6.85923	6.97787	7.09354	7.0845	7.08585	7.21386	7.01268	7.09158	7.20897	6.92636	6.99237	6.93779	7.10433	7.06853	7.05131	7.00407
HORVU.MOREX.r3.1HG0088960	9.3709	8.79423	8.9521	8.72095	8.64997	8.89389	9.14052	8.89441	8.75177	9.12046	9.07132	10.8339	9.09125	9.51584	8.93729	9.37791	9.51484	9.34384	10.6538	9.21757	9.82951	9.15858	9.57954	9.85571	9.09716	9.45503	9.57701	9.07613	9.83062	8.88211
HORVU.MOREX.r3.1HG0089000	6.79082	6.92587	6.88485	6.97768	6.97961	6.94649	6.72043	6.62962	6.74986	7.02701	6.98045	6.73561	6.80405	6.82746	6.98045	7.00563	6.92768	6.97548	7.46869	7.48899	7.44071	7.56936	7.76654	7.66203	7.43639	7.50085	7.61454	7.63023	7.59101	7.81137
HORVU.MOREX.r3.1HG0089010	6.96583	6.52901	6.69117	6.89127	7.00665	7.05574	6.74224	6.77876	6.70755	7.10194	7.29937	7.51021	6.55809	6.877	6.71629	7.2669	7.18978	6.91552	7.17005	7.0293	6.97045	7.59385	7.52572	7.21079	6.81989	6.78927	7.06227	6.88316	7.65424	7.33214
HORVU.MOREX.r3.1HG0088990	8.95874	8.61571	8.87595	8.60498	8.68315	8.69353	8.63206	8.57657	8.80344	8.84534	8.67773	8.63377	8.65618	8.74839	8.63351	8.85935	8.9508	8.8499	8.60297	8.40725	8.41402	8.57995	8.52676	8.67107	8.52036	8.85207	8.88758	8.68822	8.5147	8.72066
HORVU.MOREX.r3.1HG0089050	6.92165	6.57874	6.83669	7.08118	6.96577	7.47125	7.04257	6.62962	7.34681	8.01532	7.83745	8.16653	6.78655	7.01011	6.71629	7.2773	7.74363	7.61589	6.99341	7.50624	6.82962	7.9364	8.07355	7.80269	6.62263	6.86694	7.68897	7.79812	7.85637	8.25728
HORVU.MOREX.r3.1HG0089030	9.61519	10.7297	10.3137	9.67977	10.5355	10.1656	11.1555	10.422	10.8307	10.5568	11.4245	11.1432	10.2669	10.8928	10.7192	10.0658	10.436	10.9256	10.7018	11.1994	10.9859	10.908	10.8563	9.61178	10.974	10.337	9.81419	10.3367	10.5771	10.1579
HORVU.MOREX.r3.1HG0089120	6.4502	6.44459	6.64959	6.52609	6.47267	6.50583	6.51352	6.68301	6.5336	6.5216	6.41833	6.58455	6.44762	6.50983	6.6097	6.47909	6.38643	6.61586	6.56083	6.70157	6.87927	6.66556	6.7571	6.75831	6.67158	6.72532	6.56665	6.69233	6.66641	6.45917
HORVU.MOREX.r3.1HG0089070	6.38366	6.37878	6.44692	6.41055	6.5272	6.41581	6.6255	6.29189	6.80905	6.41762	6.55303	6.96773	6.41573	6.73712	6.50883	6.65262	6.51217	6.38792	6.3458	6.25939	5.94944	5.94944	5.94944	5.94944	5.94944	6.27861	6.32343	6.33616	6.33548	5.94944
HORVU.MOREX.r3.1HG0089140	6.85889	6.64634	6.41508	7.05637	6.66513	6.71222	6.27649	6.29189	6.504	6.33226	6.45553	6.49224	5.94944	6.20132	6.20086	6.30363	6.63651	6.34997	7.60788	7.28954	7.75482	7.45677	7.71072	7.86741	7.66372	7.29922	7.98037	7.85184	7.35482	8.04385
HORVU.MOREX.r3.1HG0089130	10.12	9.94034	10.0174	10.1718	10.0776	10.1179	9.76442	9.94211	9.98934	9.83396	9.73889	9.54694	9.74913	9.97356	10.1149	9.85367	9.84582	10.0426	9.53667	9.76064	9.89018	9.89186	9.91713	10.393	10.282	9.92089	10.1982	10.3354	9.77094	10.0989
HORVU.MOREX.r3.1HG0089160	11.2144	11.4713	11.5273	11.4721	11.1093	11.5568	11.3037	11.4045	11.1982	11.2517	11.4536	11.16	11.6984	11.1763	11.4645	11.4659	11.3499	11.2875	11.1825	11.3626	11.1445	11.3936	11.485	11.2241	11.3135	11.279	11.2897	11.361	11.2434	11.3632
HORVU.MOREX.r3.1HG0089170	10.2452	10.5501	10.4465	10.4611	10.3097	10.4235	10.431	10.633	10.3531	10.2226	10.212	10.2699	10.7273	10.5889	10.7472	10.3576	10.18	10.3473	10.5562	10.7634	10.9337	10.425	10.4263	10.4954	10.4699	10.3537	10.0146	10.3392	10.2643	10.0871
HORVU.MOREX.r3.1HG0089180	8.17484	7.99265	8.25696	8.11459	7.61738	8.28711	8.10042	8.20394	8.20722	8.29913	8.07506	8.48607	7.95252	8.09768	8.21434	8.29258	8.40489	8.1531	7.97196	7.86542	8.05421	8.04189	7.95598	8.40209	7.99502	7.99484	7.86768	8.15162	7.95668	7.93644
HORVU.MOREX.r3.1HG0089190	9.58707	9.33752	9.41952	9.75956	9.11629	9.71465	9.08441	9.01491	9.60373	9.3602	9.53712	9.43523	9.1759	9.52332	9.37595	9.72009	9.73193	9.64469	8.99274	8.93071	9.01843	9.00678	9.51523	9.57429	8.99814	8.83138	9.19432	9.34014	8.98157	9.29863
HORVU.MOREX.r3.1HG0089200	9.55657	9.66974	9.73932	9.65379	9.46955	9.6706	9.41692	9.57184	9.43936	9.32834	9.43018	9.29102	9.75226	9.39054	9.71691	9.56735	9.3612	9.36304	9.4919	9.59504	9.6407	9.36803	9.44392	9.35574	9.64512	9.73557	9.5141	9.32754	9.35089	9.37142
HORVU.MOREX.r3.1HG0089390	10.7366	11.0563	10.9983	10.9518	10.866	10.8917	10.9613	11.0228	10.6244	10.7399	10.9138	10.5903	11.1984	10.7488	11.0708	10.7535	10.6273	10.7694	11.0558	11.2979	11.1378	10.874	10.902	10.7698	11.1233	11.1583	10.5509	10.6932	10.9143	10.7909
HORVU.MOREX.r3.1HG0089440	9.88544	10.1805	9.91949	9.9973	9.79157	9.91517	10.3103	9.98106	10.2893	9.8683	10.5514	11.5031	10.164	10.5827	10.4161	10.2293	10.8426	10.2664	10.7917	10.83	10.8794	10.1301	10.6134	10.3368	10.0398	9.88173	9.8847	9.42533	10.263	10.0312
HORVU.MOREX.r3.1HG0089460	13.8275	13.2611	13.599	13.1815	13.2215	13.3442	13.3768	13.3798	13.8001	13.5144	13.1935	13.2896	13.4027	13.5189	13.3193	13.2621	13.2186	13.1381	13.2354	12.9615	13.1089	13.201	13.0527	12.9876	13.4051	13.4879	14.0624	13.4386	13.0495	13.3785
HORVU.MOREX.r3.1HG0089570	6.67541	5.94944	5.94944	5.94944	6.50064	6.62882	5.94944	6.53984	5.94944	5.94944	6.55303	5.94944	6.71209	5.94944	5.94944	6.4491	6.53927	6.48544	6.38336	5.94944	6.30609	5.94944	6.61171	5.94944	5.94944	6.51714	6.73526	5.94944	6.64082	5.94944
HORVU.MOREX.r3.1HG0089580	6.99409	6.98275	6.95937	6.96387	6.87772	6.9609	6.91458	6.97627	6.96397	6.99524	6.89382	6.6644	6.8379	6.75609	6.937	6.84049	7.05481	6.89985	6.77227	6.81477	6.92608	6.8567	5.94944	7.0793	6.85739	6.95462	6.95598	7.08363	6.88156	6.97087
HORVU.MOREX.r3.1HG0089480	11.7287	11.9522	12.6645	11.3741	11.3306	11.7679	12.1173	12.5549	11.6108	11.3752	11.2899	11.5766	12.1471	12.3541	12.2075	11.7751	11.4476	12.1605	12.2427	11.673	12.814	11.5236	11.1609	11.6897	12.7512	12.9136	11.9411	12.2965	11.5116	11.3204
HORVU.MOREX.r3.1HG0089660	6.25705	6.19793	6.19911	5.94944	5.94944	5.94944	5.94944	6.29189	5.94944	5.94944	5.94944	6.14234	5.94944	5.94944	6.20086	5.94944	5.94944	5.94944	6.12715	6.20268	6.12811	6.26211	5.94944	6.12816	6.13772	6.2184	5.94944	6.2233	5.94944	6.28412
HORVU.MOREX.r3.1HG0089710	5.94944	5.94944	6.25503	6.33962	6.34038	5.94944	6.37106	6.29189	6.27092	6.28122	6.28172	5.94944	5.94944	5.94944	5.94944	5.94944	6.25903	5.94944	6.25685	6.12862	5.94944	5.94944	5.94944	6.25859	5.94944	6.13976	5.94944	5.94944	6.33548	5.94944
HORVU.MOREX.r3.1HG0089720	5.94944	6.12526	6.19911	6.12436	5.94944	6.1995	5.94944	6.29189	6.21211	6.22053	6.14157	6.14234	6.12634	6.20132	6.12734	6.12687	6.12841	6.12902	5.94944	6.12862	5.94944	6.2049	5.94944	6.12816	5.94944	6.13976	6.21426	5.94944	6.14289	6.14296
HORVU.MOREX.r3.1HG0089730	6.20077	5.94944	5.94944	5.94944	6.1247	5.94944	6.13853	6.14746	6.13531	5.94944	5.94944	5.94944	6.19946	5.94944	5.94944	5.94944	6.12841	6.12902	5.94944	5.94944	6.20195	5.94944	5.94944	5.94944	5.94944	6.2184	6.21426	6.2233	6.14289	5.94944
HORVU.MOREX.r3.1HG0089740	6.34607	6.25359	6.25503	6.25204	6.25263	6.25551	6.21666	6.29189	6.40316	6.33226	6.28172	6.28306	6.30258	6.30519	6.34622	6.20021	6.34861	6.30791	6.3458	6.12862	6.34794	6.42582	6.41977	6.12816	6.21551	6.13976	6.47688	6.2233	6.42154	6.4217
HORVU.MOREX.r3.1HG0089750	7.89618	7.80205	7.72291	7.78081	7.50821	7.89973	7.58444	7.56797	7.80477	7.71761	7.65245	7.64985	7.83135	7.6577	7.80175	7.81705	7.71534	7.75608	7.9192	7.62805	7.56047	8.00189	7.96183	7.80932	7.64708	7.47134	7.97402	7.70867	7.68892	7.92942
HORVU.MOREX.r3.1HG0089590	11.2792	11.3516	11.5631	11.3874	11.4461	11.4184	10.9849	11.166	10.9777	11.1145	11.2746	10.7967	11.4272	11.0833	11.4157	11.5642	11.3552	11.3007	11.0954	11.1285	10.96	11.2093	11.3088	11.5315	11.0733	11.1752	11.1294	11.3548	11.1873	11.2229
HORVU.MOREX.r3.1HG0089760	9.25692	9.63662	9.57078	9.01743	9.23603	9.34012	10.1189	9.94039	10.1537	9.83048	9.86025	10.0075	9.53288	9.80795	10.0611	9.56196	9.75928	9.90604	9.87651	10.0103	10.1956	9.89186	10.1018	9.16883	10.2448	9.8278	9.64673	10.0256	9.63949	9.80827
HORVU.MOREX.r3.1HG0089970	5.94944	5.94944	5.94944	5.94944	6.29932	5.94944	5.94944	5.94944	5.94944	5.94944	5.94944	5.94944	5.94944	5.94944	5.94944	6.25637	5.94944	5.94944	5.94944	5.94944	5.94944	5.94944	5.94944	5.94944	5.94944	5.94944	5.94944	5.94944	5.94944	5.94944
HORVU.MOREX.r3.1HG0089950	11.388	11.0488	11.1019	10.7191	11.0458	10.8581	11.1419	10.7753	11.37	10.7222	10.7263	11.2328	10.7009	11.3351	10.9085	10.5709	11.0514	10.8307	11.0685	10.9554	10.8895	10.6258	10.8665	10.2683	11.3806	10.7703	11.4869	10.9446	10.4598	11.0449
HORVU.MOREX.r3.1HG0090010	6.41815	5.94944	6.34346	5.94944	5.94944	5.94944	6.37106	6.75599	6.36391	6.28122	6.49009	5.94944	6.80405	5.94944	5.94944	5.94944	6.42114	6.34997	5.94944	5.94944	5.94944	5.94944	5.94944	5.94944	5.94944	7.33363	7.06227	6.58745	6.42154	5.94944
HORVU.MOREX.r3.1HG0090020	6.58583	6.55441	6.44692	6.41055	6.60007	6.50583	6.72043	6.5713	6.74986	6.77492	6.49009	6.58455	6.58256	6.56256	6.4504	6.34519	6.51217	6.5672	6.60901	6.51283	6.65743	6.48892	6.48208	6.56427	6.54108	6.48505	6.73526	6.49473	6.58634	6.52657
HORVU.MOREX.r3.1HG0089980	10.2271	10.4765	10.3735	10.404	10.2961	10.441	10.3915	10.4379	10.2187	10.212	10.4898	10.6048	10.768	10.5773	10.5867	10.4378	10.433	10.5262	10.6738	10.7657	10.6246	10.8207	10.8526	10.5803	10.5154	10.576	10.2186	10.4541	10.7643	10.6588
HORVU.MOREX.r3.1HG0090060	6.77282	6.8649	6.94497	6.86037	6.76123	6.85445	6.72043	6.97627	6.86401	6.77492	6.81737	6.89749	6.88612	7.06341	6.95173	6.99186	7.08081	6.85097	6.9507	6.9587	6.84652	6.8898	7.03848	6.67898	6.89321	6.98732	6.73526	6.88316	6.84313	6.9538
HORVU.MOREX.r3.1HG0090070	6.50862	6.47431	6.44692	6.55137	6.44304	6.4477	6.51352	6.60116	6.61415	6.41762	6.49009	6.49224	6.6287	6.5872	6.48046	6.5599	6.63651	6.38792	6.63174	6.6144	6.71955	6.39077	6.56334	6.38582	6.51111	6.57617	6.47688	6.5582	6.33548	6.52657
HORVU.MOREX.r3.1HG0090100	6.79082	6.92587	6.74917	6.84447	6.70517	6.73157	6.94837	6.97627	6.9481	6.68495	6.81737	6.89749	6.91676	7.18485	6.69629	6.65262	6.84799	6.68244	6.80784	7.29992	7.14094	6.76732	7.05172	6.87953	6.92756	6.98732	7.19587	6.5582	6.58634	6.66665
HORVU.MOREX.r3.1HG0090130	6.20077	6.37878	6.47678	6.3766	6.41144	6.58267	6.4476	6.34456	6.47264	6.48927	6.41833	6.52475	6.41573	6.56256	6.48046	6.4491	6.53927	6.51408	6.38336	6.68083	6.61252	6.51774	6.30565	6.63556	6.44547	6.48505	6.40685	6.52738	6.49378	6.28412
HORVU.MOREX.r3.1HG0090140	8.56081	8.30138	8.29296	8.87422	9.29864	8.84421	7.8968	8.15532	8.48545	8.86959	9.38074	9.06249	8.48978	8.22728	8.20475	9.04994	8.86952	8.52449	8.3266	8.53906	8.1487	9.60583	9.24707	9.12232	7.90315	8.4768	8.95083	8.61857	9.50584	8.82193
HORVU.MOREX.r3.1HG0090150	7.55357	7.51272	7.5277	7.42069	7.57184	7.56224	7.44232	7.57785	7.5591	7.51212	7.62609	7.57746	7.31406	7.5155	7.3604	7.65094	7.43396	7.51797	7.44227	7.42643	7.3466	7.50139	7.52572	7.42291	7.47592	7.38866	7.55323	7.40201	7.39964	7.44317
HORVU.MOREX.r3.1HG0090160	8.5234	8.15363	8.28405	8.34695	8.19092	8.44317	8.10042	8.06564	8.15917	8.17922	8.1356	8.01868	8.34368	8.12362	8.06261	8.23303	8.26821	8.19328	8.31781	7.83976	7.70551	8.2874	8.17145	7.8862	8.02009	8.02046	8.46746	8.05923	8.00401	8.3214
HORVU.MOREX.r3.1HG0090170	8.66727	8.71271	8.72935	8.70496	8.67328	8.41906	8.55465	8.62546	8.45529	8.24596	8.26509	8.6942	8.80154	8.65473	8.95129	8.64884	8.59617	8.70865	8.74542	8.7306	8.81095	8.26386	8.43619	8.47546	8.65035	8.83138	8.44534	8.43919	8.49192	8.5289
HORVU.MOREX.r3.1HG0090180	7.40695	7.45384	7.43411	7.18548	7.29235	7.3043	7.38005	7.15193	7.30341	7.21089	7.37947	7.3958	7.63145	7.26181	7.47018	7.36654	7.44303	7.32323	7.60788	7.31019	7.27549	7.1296	7.25274	7.15319	7.36364	7.55767	7.3467	7.23596	7.3886	7.16797
HORVU.MOREX.r3.1HG0090200	9.02101	9.12841	9.31742	9.14971	9.20928	9.19264	9.07291	9.34038	8.98394	8.78462	8.99784	8.91925	9.39706	8.92433	9.29104	9.30008	9.01421	9.13098	9.01682	9.03298	9.03175	8.8946	8.96379	9.19507	9.22091	9.37707	9.01725	9.11197	9.01659	8.96939
HORVU.MOREX.r3.1HG0090260	7.80768	7.42764	7.84167	7.81908	7.47502	7.69736	7.34754	7.41999	7.43857	7.44162	7.55278	7.62322	7.38142	7.50707	7.39822	7.5008	7.57105	7.56796	7.66071	7.34044	7.35639	7.54433	7.6295	7.51953	7.25041	7.33363	7.62305	7.50686	7.35482	7.53446
HORVU.MOREX.r3.1HG0090290	8.81605	8.76966	8.7612	8.82793	9.0321	8.69684	8.71284	9.02477	8.68711	8.77362	8.77696	8.67834	8.98246	8.71897	8.73477	8.71936	8.91366	8.82215	8.8298	8.93928	9.08638	8.67439	8.56803	8.92779	8.85195	9.17743	8.84153	8.92962	8.94565	8.86468
HORVU.MOREX.r3.1HG0090300	8.41694	8.75407	8.85845	8.56997	8.53805	8.30046	8.98969	8.92991	8.63082	8.78826	8.75093	8.30468	8.87617	8.44171	8.82911	8.71279	8.50194	8.68134	8.71281	8.77299	8.72442	8.63522	8.54567	8.85442	8.76556	8.98892	8.30934	8.63943	8.78453	8.48802
HORVU.MOREX.r3.1HG0090310	7.90227	7.84006	8.07641	7.63655	7.47502	7.91172	7.68686	7.71686	7.88802	7.91439	7.71179	7.55864	7.52152	7.92412	7.66235	7.70887	7.72247	7.67692	7.4243	7.52324	7.46746	7.70191	7.73895	7.73439	7.48559	7.1886	7.78157	7.72543	7.27161	7.42184
HORVU.MOREX.r3.1HG0090320	8.57184	8.09366	8.88462	7.7346	8.00353	8.15061	8.09452	8.11764	7.74599	8.21301	7.80722	7.75889	8.25509	8.22252	7.93295	8.22834	7.99012	8.03581	8.12856	7.65851	7.71268	7.84783	7.70356	7.60865	7.75905	8.23624	8.75531	7.94589	7.61852	7.95728
HORVU.MOREX.r3.1HG0090340	5.94944	5.94944	5.94944	5.94944	5.94944	5.94944	5.94944	5.94944	5.94944	5.94944	5.94944	5.94944	5.94944	5.94944	5.94944	5.94944	5.94944	5.94944	5.94944	5.94944	5.94944	5.94944	5.94944	5.94944	5.94944	5.94944	5.94944	5.94944	5.94944	5.94944
HORVU.MOREX.r3.1HG0090350	5.94944	5.94944	6.25503	5.94944	5.94944	5.94944	5.94944	6.22927	5.94944	5.94944	5.94944	5.94944	5.94944	5.94944	5.94944	5.94944	5.94944	5.94944	5.94944	5.94944	5.94944	5.94944	5.94944	5.94944	5.94944	5.94944	5.94944	5.94944	5.94944	5.94944
HORVU.MOREX.r3.1HG0090330	7.55357	7.87694	7.74352	7.64383	7.65404	7.52998	7.78878	7.60698	7.81192	7.79703	7.63494	7.54911	7.64635	7.6577	8.04098	7.65094	7.66419	7.80391	7.59235	7.82016	7.99858	7.67956	7.63711	8.00476	7.80406	7.72938	7.72062	7.94589	7.75543	7.57281
HORVU.MOREX.r3.1HG0090470	6.25705	6.25359	6.50496	6.3766	6.44304	6.58267	6.27649	5.94944	6.27092	6.22053	6.45553	6.55543	6.30258	6.25773	6.25717	6.20021	6.34861	6.20324	6.41784	6.20268	6.20195	6.31025	6.45193	6.4527	6.21551	6.27861	6.32343	6.2233	6.42154	6.14296
HORVU.MOREX.r3.1HG0090480	6.20077	6.19793	6.34346	6.33962	6.34038	6.41581	6.13853	6.14746	6.13531	6.45476	6.22095	6.4202	5.94944	6.25773	6.25717	6.25637	6.30669	6.12902	6.41784	6.20268	6.20195	6.26211	6.25812	6.30619	6.21551	6.37378	6.27355	6.2846	6.45899	6.14296
HORVU.MOREX.r3.1HG0090410	7.47831	7.53706	7.48611	7.65825	7.37834	7.654	7.38005	7.52761	7.34681	7.38839	7.37947	7.44925	7.5856	7.17336	7.47018	7.56638	7.3488	7.40151	7.28952	7.29992	7.16465	7.4103	7.42996	7.71313	7.53274	7.45124	7.61454	7.69168	7.34332	7.60077
HORVU.MOREX.r3.1HG0090370	9.62386	9.08951	9.74874	9.05043	8.93436	9.60794	9.45046	9.37657	8.9139	9.48759	9.58357	8.90916	9.45796	9.05744	8.95407	9.59748	8.80842	9.16308	9.40397	8.76333	8.68755	9.20255	8.79261	8.58227	9.14145	9.55204	9.26035	9.02375	9.27967	8.91294
HORVU.MOREX.r3.1HG0090590	6.20077	6.19793	6.12609	6.29864	6.1247	5.94944	6.51352	6.34456	6.27092	6.14127	6.28172	6.84064	6.19946	5.94944	6.12734	6.12687	6.25903	5.94944	6.56083	6.12862	6.20195	6.1302	6.20164	5.94944	6.21551	6.37378	6.53833	6.33616	6.28401	6.49396
HORVU.MOREX.r3.1HG0090500	5.94944	6.19793	5.94944	5.94944	5.94944	5.94944	5.94944	6.14746	5.94944	5.94944	5.94944	5.94944	5.94944	5.94944	5.94944	5.94944	6.12841	5.94944	5.94944	6.12862	5.94944	5.94944	5.94944	5.94944	5.94944	5.94944	5.94944	5.94944	5.94944	5.94944
HORVU.MOREX.r3.1HG0090520	5.94944	5.94944	5.94944	5.94944	5.94944	5.94944	5.94944	6.14746	5.94944	5.94944	5.94944	5.94944	5.94944	5.94944	6.25717	5.94944	5.94944	5.94944	5.94944	5.94944	5.94944	5.94944	5.94944	5.94944	5.94944	5.94944	5.94944	5.94944	5.94944	5.94944
HORVU.MOREX.r3.1HG0090510	6.89087	6.83262	6.85306	6.97768	7.11937	7.08113	6.74224	6.70819	6.89867	6.89242	6.92953	7.20445	6.80405	6.877	6.85923	7.04574	7.09354	6.91552	6.93598	6.81477	6.86306	7.03839	7.07765	7.19953	6.71717	6.72532	6.88891	6.82469	7.20784	7.02021
HORVU.MOREX.r3.1HG0090640	6.34607	6.34161	6.3808	6.33962	6.41144	6.30264	6.27649	6.39085	6.5617	6.6087	6.45553	6.45755	6.34401	6.41917	6.34622	6.34519	6.30669	6.42275	6.3458	6.30711	6.34794	6.45839	6.38516	6.4527	5.94944	5.94944	5.94944	5.94944	6.14289	5.94944
HORVU.MOREX.r3.1HG0090630	8.01829	8.10891	8.06061	7.89226	8.14287	7.8443	8.12953	8.10483	7.95342	8.04095	7.95159	7.85159	8.15523	8.01103	8.14067	8.00322	8.1314	7.95522	8.26381	8.12842	7.96983	8.04189	8.02447	7.99338	7.16309	7.38866	7.0765	7.06853	7.18118	7.05167
HORVU.MOREX.r3.1HG0090650	8.7819	9.10178	8.7612	8.97042	8.37976	8.58308	8.90771	8.95423	9.25098	9.0285	9.18584	8.85407	8.70306	9.07033	9.17718	8.80196	8.8991	9.00842	8.68952	9.04624	9.35716	8.80173	8.92721	9.26199	8.8686	8.67718	8.37201	8.61436	8.54154	8.43153
HORVU.MOREX.r3.1HG0090700	6.65416	6.88057	6.74917	6.84447	6.9081	6.73157	6.72043	6.80085	6.61415	6.63513	6.70968	6.6644	6.87036	6.61087	6.84275	6.80655	6.72082	6.7234	6.85829	6.92879	6.86306	6.7481	6.87815	6.97073	6.81989	6.86694	6.59366	6.93774	6.71482	6.58656
HORVU.MOREX.r3.1HG0090710	8.62568	8.45794	8.52482	8.56641	8.64324	8.67684	8.32202	8.42349	8.53153	8.34524	8.46871	8.31513	8.46258	8.4048	8.51659	8.49976	8.4421	8.41172	8.35263	8.46071	8.45892	8.5026	8.52676	8.41874	8.42779	8.34465	8.5064	8.44398	8.3769	8.51992
HORVU.MOREX.r3.1HG0090770	6.12727	5.94944	5.94944	6.12436	6.19714	5.94944	5.94944	6.14746	6.13531	5.94944	6.14157	6.22204	6.25546	6.12766	5.94944	6.20021	5.94944	6.12902	6.12715	6.12862	5.94944	6.1302	6.25812	5.94944	6.21551	6.2184	6.27355	6.2846	6.22282	6.22291
HORVU.MOREX.r3.1HG0090740	10.393	10.3128	9.99779	10.8678	10.7567	10.3696	10.4814	10.3043	9.85923	10.7673	10.5269	10.86	10.2843	9.88377	10.4427	10.6259	10.9694	10.7906	10.7066	10.6218	10.4861	10.7369	10.8651	10.9955	10.3606	10.3078	10.0102	10.6686	10.6678	10.8755
HORVU.MOREX.r3.1HG0090760	8.0779	7.97595	8.15262	8.06897	7.8348	8.07928	7.99628	7.96212	8.12054	8.16776	8.09961	7.97892	8.16997	8.01662	8.01898	8.10005	7.99585	8.1531	7.89503	7.92132	7.86693	8.06972	8.0895	8.32449	7.99502	7.942	7.86073	8.38041	8.25114	8.09438
HORVU.MOREX.r3.1HG0090830	7.70526	7.59955	7.27183	7.69355	7.90148	7.58586	7.31402	7.47508	7.36788	7.34388	7.41206	7.59598	7.88732	7.67249	7.89072	7.75738	7.64916	8.05794	7.62322	7.58084	7.81543	7.88018	8.00769	8.00476	7.64708	7.64661	7.78157	7.68309	7.55329	7.60994
HORVU.MOREX.r3.1HG0090860	7.02148	7.24523	7.31227	7.15194	6.66513	7.32417	7.04257	7.40864	7.13539	6.6087	6.73253	7.03275	7.48809	7.27235	7.44373	6.90435	6.81377	6.88388	7.60788	7.35034	7.26493	6.92163	6.98352	6.89543	7.36364	7.28749	6.90619	6.86414	6.76009	7.09695
HORVU.MOREX.r3.1HG0090780	12.8348	12.9809	12.93	13.0004	12.973	12.8272	12.927	13.0435	12.8104	12.7695	12.7978	12.8732	13.2099	12.9354	13.1134	12.8528	12.8843	12.8971	12.9835	13.2994	13.1986	12.9257	13.1156	13.0226	13.0792	13.0353	12.7216	12.9001	13.0529	13.0212
HORVU.MOREX.r3.1HG0090930	11.0935	11.8323	11.6897	11.2963	11.0028	11.2428	11.6686	11.665	11.3553	11.015	11.1166	11.106	11.8578	11.8437	12.1224	11.2248	11.1485	11.7101	11.7407	12.1371	12.1629	11.2882	11.4257	11.3065	11.6979	11.5001	10.5194	10.9504	11.2253	10.7754
HORVU.MOREX.r3.1HG0090940	11.5283	11.9787	11.7566	11.874	11.7855	11.5942	11.9618	12.1244	11.9182	12.051	11.899	11.9723	12.0565	11.9875	12.219	11.8258	12.0322	12.0286	11.7985	12.3407	12.287	11.9415	11.9968	12.2365	12.1584	12.0183	11.5364	11.9681	12.28	11.8191
HORVU.MOREX.r3.1HG0090950	8.09369	8.23417	7.40717	8.04816	8.28649	7.86305	7.8968	8.15532	7.82611	8.07846	9.11825	9.19246	7.98109	8.31454	7.92103	8.12572	8.66369	7.83697	8.87456	9.43596	8.70443	8.8113	8.51143	7.99908	7.86164	7.88686	8.70826	7.59364	8.56351	8.07566
HORVU.MOREX.r3.1HG0090970	6.85889	7.00987	6.88485	6.9063	6.81331	6.69232	6.93164	6.86359	6.84611	6.83586	6.91187	6.58455	6.93167	6.86082	6.96621	6.84049	6.98643	6.76212	6.80784	6.88186	6.92608	6.78605	6.87815	7.02663	7.00786	7.09329	6.73526	6.8042	6.93605	6.88187
HORVU.MOREX.r3.1HG0090990	8.40043	8.7572	7.79683	7.98366	8.76587	7.58586	8.50774	8.38758	8.3745	8.0282	7.8449	8.72151	8.05251	8.79919	8.58721	8.0088	8.4421	8.29785	8.54084	8.63106	8.99139	8.75616	8.03554	8.60412	8.90777	8.56388	8.82471	8.65179	8.13039	8.13103
HORVU.MOREX.r3.1HG0091020	6.50862	6.37878	6.3808	6.29864	6.44304	6.38148	6.54361	6.80085	6.5336	6.33226	6.37779	6.52475	6.50574	6.56256	6.38382	6.4491	6.38643	6.45511	6.56083	6.45399	6.71955	6.59617	6.38516	6.56427	6.51111	6.48505	6.50849	6.45989	6.28401	6.52657
HORVU.MOREX.r3.1HG0091040	5.94944	5.94944	5.94944	5.94944	5.94944	5.94944	5.94944	5.94944	5.94944	5.94944	5.94944	6.28306	5.94944	5.94944	5.94944	5.94944	5.94944	5.94944	5.94944	5.94944	5.94944	5.94944	5.94944	6.48289	6.27508	5.94944	5.94944	5.94944	6.38073	5.94944
HORVU.MOREX.r3.1HG0091010	9.83115	10.0833	9.84692	9.92868	9.87427	9.80038	9.89153	9.98773	9.99372	9.82874	9.84131	9.82693	9.87365	9.93357	10.1501	9.9404	9.89592	9.88563	9.95396	10.1937	10.3403	10.1061	10.0729	10.2231	10.2942	10.2047	9.99254	10.2291	10.3031	10.096
HORVU.MOREX.r3.1HG0091050	7.1475	6.76374	6.80288	6.74152	6.79634	6.8042	6.8612	6.99369	7.09539	6.79578	6.89382	6.33438	6.69219	6.53682	6.56147	6.34519	6.4534	6.66099	6.71549	6.38694	6.56409	6.59617	6.45193	6.38582	6.83886	6.86694	7.17057	7.11315	6.42154	6.55735
HORVU.MOREX.r3.1HG0091060	6.25705	6.34161	6.3808	6.29864	6.29932	6.30264	5.94944	5.94944	6.27092	6.33226	6.41833	5.94944	6.34401	6.4814	6.30456	6.3827	6.34861	6.38792	6.3458	5.94944	6.34794	5.94944	5.94944	6.34805	6.32519	5.94944	5.94944	6.33616	6.22282	6.4217
HORVU.MOREX.r3.1HG0091070	8.22312	7.99265	7.84167	8.08435	8.00897	8.07403	8.84801	9.18555	9.64156	9.00063	9.17757	9.52092	7.9233	8.21296	8.19023	7.82351	8.38376	7.64679	8.92644	8.79845	8.78903	8.76605	9.37301	8.95047	8.32349	8.14726	8.9662	8.4863	8.25114	8.73229
HORVU.MOREX.r3.1HG0091080	7.06108	7.12289	6.95937	6.97768	7.24138	7.22085	7.78124	7.70808	7.75349	7.98256	8.3583	9.74144	7.31406	7.57287	7.30108	7.14498	7.87607	7.0845	8.79293	7.78679	7.65411	7.58574	7.74591	7.65455	7.20144	7.36698	7.47895	7.00551	7.92882	7.48465
HORVU.MOREX.r3.1HG0091130	6.34607	5.94944	6.30208	5.94944	5.94944	5.94944	5.94944	6.47092	5.94944	6.28122	6.33285	5.94944	6.44762	6.75609	6.38382	5.94944	6.20238	6.38792	6.3458	6.25939	6.25851	5.94944	5.94944	5.94944	6.32519	6.27861	5.94944	5.94944	5.94944	5.94944
HORVU.MOREX.r3.1HG0091150	6.30442	6.12526	6.30208	6.19666	5.94944	6.12637	6.27649	6.29189	5.94944	6.45476	6.45553	6.22204	6.65055	6.41917	6.20086	6.34519	6.25903	6.34997	6.3458	6.12862	6.20195	6.45839	6.30565	6.12816	6.13772	7.03424	6.61951	6.2233	6.38073	6.28412
HORVU.MOREX.r3.1HG0091180	5.94944	5.94944	5.94944	5.94944	5.94944	5.94944	5.94944	5.94944	5.94944	5.94944	5.94944	5.94944	5.94944	5.94944	5.94944	5.94944	5.94944	5.94944	5.94944	5.94944	5.94944	5.94944	5.94944	5.94944	5.94944	5.94944	5.94944	5.94944	5.94944	5.94944
HORVU.MOREX.r3.1HG0091260	6.12727	5.94944	5.94944	5.94944	5.94944	5.94944	6.13853	5.94944	5.94944	5.94944	6.22095	5.94944	5.94944	5.94944	5.94944	5.94944	5.94944	5.94944	5.94944	5.94944	5.94944	5.94944	5.94944	5.94944	5.94944	5.94944	5.94944	5.94944	5.94944	6.14296
HORVU.MOREX.r3.1HG0091240	7.38837	7.65164	7.6589	7.40294	7.35982	7.33397	7.81851	7.53783	7.69998	7.30924	7.44373	7.56809	7.47958	7.71581	7.74098	7.34734	7.31886	7.60013	7.7934	7.78001	7.76855	7.64136	7.6522	7.4501	8.08665	7.96207	7.67283	7.80594	8.00401	7.73146
HORVU.MOREX.r3.1HG0091330	8.71427	8.35282	8.61172	8.63912	8.5197	8.75515	8.18034	8.32912	8.68343	8.7919	8.55359	8.52229	8.69315	8.62322	8.64745	8.79267	8.79902	8.72544	8.42376	8.43219	8.43461	8.7462	8.90131	8.72834	8.88178	8.60951	8.8482	8.94298	9.02287	8.82193
HORVU.MOREX.r3.1HG0091340	7.69812	7.76945	7.70195	7.8562	7.98708	8.04747	7.94419	8.33454	7.59379	8.12684	8.12371	7.67591	7.94673	7.7087	7.82135	7.992	7.38747	7.90059	7.78677	8.14895	8.13342	8.14462	7.48319	7.95277	7.55108	7.73735	7.4596	7.73372	7.58169	7.42184
HORVU.MOREX.r3.1HG0091350	5.94944	5.94944	5.94944	6.29864	5.94944	5.94944	5.94944	5.94944	5.94944	5.94944	5.94944	5.94944	5.94944	5.94944	5.94944	5.94944	5.94944	6.45511	5.94944	6.51283	5.94944	6.39077	5.94944	6.56427	5.94944	5.94944	5.94944	5.94944	5.94944	5.94944
HORVU.MOREX.r3.1HG0091360	8.70765	9.2054	8.88174	8.8996	8.80545	8.72953	8.97119	9.0699	8.9139	8.38981	8.61706	8.77086	8.94424	9.04442	9.28006	8.80504	8.61426	8.90965	9.06633	9.36192	9.46462	8.79531	8.8984	9.0768	9.39061	9.07908	8.92587	9.04865	8.98157	8.93979
HORVU.MOREX.r3.1HG0091390	8.38372	8.63635	8.39548	9.13325	8.63986	9.13341	8.40877	8.05231	8.90135	8.74386	8.91029	10.1038	8.48206	8.83002	8.35042	9.23819	9.71066	8.68134	8.46392	8.88405	8.54825	8.52236	9.19856	8.88128	8.03245	8.14149	8.95391	8.57154	8.66434	9.33925
HORVU.MOREX.r3.1HG0091410	7.97314	7.70851	7.75707	7.58433	7.94785	7.81241	8.42731	8.03884	8.4726	8.41873	8.39773	8.72151	7.73893	7.86268	7.37947	7.77089	8.06268	7.83043	7.85788	7.78679	7.52751	7.70926	7.8898	7.43205	7.43639	7.31082	7.42993	7.5749	7.60025	7.61904
HORVU.MOREX.r3.1HG0091450	6.12727	5.94944	5.94944	5.94944	6.19714	5.94944	5.94944	5.94944	5.94944	6.22053	6.22095	6.14234	5.94944	5.94944	5.94944	5.94944	6.20238	5.94944	5.94944	6.12862	6.12811	6.2049	5.94944	5.94944	5.94944	5.94944	5.94944	5.94944	5.94944	5.94944
HORVU.MOREX.r3.1HG0091430	8.93078	8.71594	8.73578	8.96776	9.31961	8.97475	8.41807	8.19195	8.92633	11.496	10.5225	9.28328	8.24128	8.72556	8.52799	9.93348	10.3094	10.0067	7.96042	8.67657	8.11276	10.8199	9.89425	11.0586	7.96944	8.04559	8.83146	10.4747	9.69119	10.0312
HORVU.MOREX.r3.1HG0091520	6.30442	6.52901	6.3808	6.52609	6.57678	6.65068	7.07192	6.77876	6.84611	6.79578	7.05933	6.9156	8.77679	8.98839	8.77644	8.84448	8.65325	8.85903	6.90577	6.9587	6.98475	6.8898	6.58801	6.53846	5.94944	5.94944	5.94944	5.94944	5.94944	5.94944
HORVU.MOREX.r3.1HG0091510	7.13562	7.3161	7.29224	7.3479	7.20955	7.17644	7.43218	7.59735	7.48645	7.33246	7.5045	7.32802	7.84401	7.82433	8.03552	7.86156	7.86344	7.79043	7.48597	7.60468	7.66159	7.47483	7.33513	7.74139	6.94422	6.90311	6.69131	6.91993	7.1112	6.86288
HORVU.MOREX.r3.1HG0091590	5.94944	5.94944	5.94944	5.94944	5.94944	5.94944	5.94944	5.94944	5.94944	5.94944	5.94944	5.94944	5.94944	5.94944	5.94944	5.94944	5.94944	5.94944	5.94944	5.94944	5.94944	5.94944	5.94944	5.94944	5.94944	5.94944	5.94944	5.94944	5.94944	5.94944
HORVU.MOREX.r3.1HG0091620	6.12727	6.25359	6.19911	5.94944	6.1247	6.1995	5.94944	6.29189	5.94944	5.94944	5.94944	5.94944	6.53253	5.94944	5.94944	5.94944	5.94944	5.94944	5.94944	6.12862	5.94944	5.94944	6.12789	5.94944	6.32519	7.32229	7.1833	6.49473	6.52638	6.38087
HORVU.MOREX.r3.1HG0091610	10.9479	10.811	10.7518	10.9155	10.6259	10.8775	10.9804	11.09	11.1098	11.128	11.0046	11.2067	10.9744	10.9689	10.9029	10.9885	10.9347	10.9192	10.9078	10.9637	11.0814	11.0557	10.9758	11.0489	10.825	10.8202	11.1307	11.1258	10.9569	11.0668
HORVU.MOREX.r3.1HG0091670	9.93497	9.41596	9.76892	9.65051	9.36063	9.72426	9.39642	9.64977	9.83336	9.65067	9.61439	9.52964	9.55998	9.78175	9.68907	9.70553	9.75768	9.46523	9.21903	8.90173	9.18729	9.3443	9.42402	9.42169	9.41328	9.37707	9.90535	9.69167	9.36324	9.82616
HORVU.MOREX.r3.1HG0091740	6.92165	7.02313	7.01469	7.25968	7.01988	7.37229	6.8426	7.07613	6.89867	7.13033	7.04409	8.06356	6.98886	7.25117	7.06149	7.04574	7.62626	7.28185	7.29973	7.49765	7.30655	7.10442	7.19772	7.21079	6.97661	6.86694	6.90619	7.1558	7.46362	7.63704
HORVU.MOREX.r3.1HG0091770	7.12359	7.78911	7.39804	7.30959	7.07094	7.17644	7.85471	7.74284	7.66025	7.62377	7.79954	7.44925	7.56991	7.72991	8.31103	7.46654	7.33891	7.78364	7.55258	8.05391	8.35029	7.66443	7.59066	7.71313	8.16672	8.05797	7.11794	7.79812	8.22897	7.60077
HORVU.MOREX.r3.1HG0091680	9.32042	9.26105	9.23233	9.14737	9.18889	9.1716	9.3064	9.28972	9.10074	9.19865	9.18859	9.0257	9.38294	9.13556	9.26231	9.32579	9.15757	9.16552	9.25084	9.33205	9.11417	9.21928	9.17724	8.99477	9.30588	9.36286	9.21241	9.11197	9.29006	9.27001
HORVU.MOREX.r3.1HG0091810	7.23776	7.40982	7.26147	7.59194	8.06731	7.68308	7.93753	7.5173	7.70777	9.1319	8.53176	8.48607	7.28384	7.70154	7.59393	8.14589	8.22096	8.39907	7.5766	7.68086	7.98715	8.69529	8.31705	8.71174	7.49518	7.36698	7.32485	8.63112	8.33111	8.14897
HORVU.MOREX.r3.1HG0091840	6.77282	6.81597	6.85306	6.87597	6.50064	6.87052	6.76341	6.90285	6.70755	6.6087	6.68606	6.73561	7.10565	6.71764	6.85923	6.80655	6.67998	6.85097	6.9794	7.08208	6.95591	6.8567	6.87815	7.04008	7.0528	6.84822	6.50849	6.71614	6.73781	6.76036
HORVU.MOREX.r3.1HG0091820	8.5497	8.68663	8.62569	8.5157	8.48983	8.53181	8.67497	8.67267	8.49394	8.37512	8.61292	8.54004	8.52397	8.67534	8.79837	8.54138	8.53661	8.51674	8.60654	8.5766	8.53313	8.57619	8.42802	8.44334	8.54987	8.46324	8.26416	8.44398	8.43563	8.58156
HORVU.MOREX.r3.1HG0091830	8.01274	7.80846	8.21996	8.69852	8.6897	9.38133	8.6788	8.22172	8.29839	9.72758	9.46673	9.7545	7.89943	8.2508	8.04642	8.79577	9.60994	9.4672	7.61557	8.61315	7.92847	9.07423	9.20793	9.4397	8.26813	7.85836	7.71279	9.5366	10.0563	9.63222
HORVU.MOREX.r3.1HG0091860	9.20909	9.26758	9.58488	9.51267	9.41224	9.49447	9.80462	9.93523	9.3414	10.1548	10.0341	9.8497	9.80145	9.46238	9.51706	9.96366	9.8637	9.91901	9.54034	9.90758	9.71631	10.166	9.94104	10.2219	9.52355	9.86175	9.35395	9.86489	10.2722	9.69205
HORVU.MOREX.r3.1HG0091890	6.12727	5.94944	6.12609	5.94944	5.94944	5.94944	5.94944	5.94944	5.94944	5.94944	6.14157	6.14234	6.12634	6.12766	6.20086	5.94944	5.94944	6.12902	6.12715	6.12862	5.94944	5.94944	5.94944	5.94944	5.94944	5.94944	6.21426	5.94944	5.94944	6.14296
HORVU.MOREX.r3.1HG0091930	6.58583	6.25359	6.62776	6.52609	6.25263	6.12637	6.59942	6.77876	6.43918	6.45476	6.41833	6.49224	6.78655	6.67697	6.65443	6.53427	6.67998	6.74302	6.5854	6.65943	6.34794	6.39077	6.25812	6.58898	7.20144	7.28749	7.49798	7.19668	6.82319	7.09695
HORVU.MOREX.r3.1HG0092000	8.88776	8.72557	8.80459	8.8996	8.53805	8.96114	8.4227	8.58108	8.71262	8.57188	8.33305	8.4394	8.7611	8.78351	8.73151	8.78956	8.67749	8.67096	8.40736	8.46071	8.51784	8.42902	8.54567	8.64678	8.39547	8.42174	8.46307	8.58883	8.27833	8.40237
HORVU.MOREX.r3.1HG0092010	10.2441	9.89073	10.2935	9.93542	10.1186	10.0823	10.0639	9.92831	9.75798	10.2411	10.2876	10.1226	10.1138	9.95577	9.83958	10.376	10.2941	10.255	10.2843	9.75585	9.54804	10.1734	9.88848	10.2254	9.89187	10.2767	10.1839	10.2102	10.2825	10.3128
HORVU.MOREX.r3.1HG0092020	9.09828	9.1802	9.41755	9.71002	9.67977	9.87266	9.43267	9.28701	9.44151	10.1011	9.97686	10.124	9.45411	9.49318	9.60391	10.03	9.95825	9.90749	9.47283	9.74782	9.46657	9.90072	9.8444	10.1704	9.09152	8.94478	8.62088	9.43005	9.38278	9.30377
HORVU.MOREX.r3.1HG0092050	7.63184	7.87694	7.79029	7.86228	7.62481	7.68308	7.61957	7.48578	7.50505	7.59684	7.72003	7.51021	7.15327	7.20744	7.3112	7.21329	7.27759	7.27124	7.38747	7.87176	7.7198	7.70926	7.6671	8.12366	7.25041	7.04935	7.00308	7.20994	7.1946	7.11158
HORVU.MOREX.r3.1HG0092080	7.48692	7.46245	7.49455	7.41185	7.41448	7.52177	7.53899	7.47508	7.48645	7.43117	7.27534	7.3958	7.51325	7.44621	7.52959	7.51755	7.46981	7.51797	7.45995	7.48899	7.54411	7.51011	7.53404	7.3856	7.59569	7.50085	7.60598	7.61207	7.58169	7.54416
HORVU.MOREX.r3.1HG0092090	11.3875	11.4127	11.5573	11.3547	11.3429	11.3449	11.4535	11.4026	11.3485	11.5236	11.5273	11.3543	11.3812	11.3378	11.494	11.4626	11.4946	11.4357	11.4295	11.5621	11.3703	11.5063	11.4385	11.3957	11.3657	11.5198	11.2733	11.2575	11.5116	11.3021
HORVU.MOREX.r3.1HG0092140	9.80853	10.2043	10.2076	10.1809	10.317	10.1668	10.2921	10.4608	9.99664	10.3793	10.5161	10.1354	10.4033	9.90818	10.3374	10.374	10.2035	10.2652	9.91927	10.452	10.2462	10.2271	10.1018	10.4686	10.3618	10.6063	10.0831	10.5281	10.6579	10.4178
HORVU.MOREX.r3.1HG0092150	8.64316	8.65668	8.48691	8.97042	8.70914	8.75515	8.18034	8.58559	8.48545	8.65455	8.54053	8.13708	8.62169	8.22728	8.39288	8.65571	8.4174	8.53986	8.40736	8.41561	9.00497	8.85819	8.67124	9.05347	8.38609	8.37892	8.47621	8.76591	8.41147	8.36755
HORVU.MOREX.r3.1HG0092170	7.69812	7.80205	8.74537	7.32892	7.47502	7.9295	8.51207	8.8319	7.69213	8.00884	7.79182	7.55864	8.58988	8.09768	8.06261	7.81056	7.4063	7.99038	8.28658	7.85266	7.84787	8.14981	7.74591	7.4137	8.24741	8.75642	7.3891	7.66573	7.93584	7.42184
HORVU.MOREX.r3.1HG0092200	7.40695	7.51272	7.67343	7.56898	7.5	7.73233	7.49168	7.5173	7.17382	7.36636	7.4846	7.3163	7.44488	7.14998	7.04848	7.30788	7.09354	7.13459	7.19284	7.22502	7.31671	7.36179	7.29474	7.26529	7.59569	7.8798	7.68093	7.6392	7.68892	7.60994
HORVU.MOREX.r3.1HG0092190	10.8847	11.1804	11.0878	10.9852	11.0699	11.0247	11.4843	11.3168	10.9696	11.135	11.2324	11.2155	11.2665	11.2775	11.2365	11.0485	11.1873	11.268	11.3554	11.7434	11.5763	11.3269	10.9697	11.1153	10.9364	11.1063	10.507	10.5902	11.1468	10.6215
HORVU.MOREX.r3.1HG0092210	9.61866	10.0907	10.0695	9.76563	9.91594	9.92906	10.2023	10.0575	9.76142	9.74987	9.89741	9.77845	10.2316	10.0491	10.2349	9.89271	9.82315	10.1331	10.2231	10.3521	10.3487	9.94136	9.80199	9.98212	10.1988	10.1105	9.48476	9.81365	9.99286	9.66643
HORVU.MOREX.r3.1HG0092220	7.87153	8.26146	7.96728	8.18255	8.57046	8.35258	8.37569	8.08538	8.02168	8.42349	8.5708	8.21794	8.1303	8.15408	8.20475	8.04715	8.4174	8.40752	6.85829	7.06916	6.86306	6.76732	6.96923	6.63556	6.71717	6.60358	6.47688	6.64203	6.78171	6.69129
HORVU.MOREX.r3.1HG0092240	5.94944	5.94944	6.50496	5.94944	5.94944	5.94944	6.32681	5.94944	6.3204	5.94944	5.94944	5.94944	5.94944	6.41917	5.94944	5.94944	5.94944	5.94944	6.71549	5.94944	5.94944	5.94944	5.94944	5.94944	6.409	6.32925	6.53833	5.94944	5.94944	5.94944
HORVU.MOREX.r3.1HG0092280	7.73342	7.66611	8.06061	7.09334	7.31207	7.44512	7.55738	7.58764	7.70777	7.17142	6.79704	7.3958	8.04177	8.71235	7.92103	7.00563	7.39693	7.55978	9.00884	8.7826	8.35463	8.04189	8.30812	7.60865	7.57805	7.52961	8.1186	6.84466	6.95347	7.25959
HORVU.MOREX.r3.1HG0092370	7.36947	7.74274	7.35123	7.2494	7.91906	7.33397	8.00898	7.59735	7.81903	7.9421	7.82996	7.79057	7.34345	7.57287	7.61718	7.21329	7.71534	7.84996	7.55258	7.65851	7.60822	7.82133	7.63711	7.15319	7.47592	7.35598	7.20829	7.59364	7.59101	7.24699
HORVU.MOREX.r3.1HG0092410	9.16437	8.87411	8.81674	8.76165	8.55974	9.05887	9.01998	9.0888	9.16225	8.55904	8.71674	9.19246	9.27119	9.28211	8.77644	8.58176	8.72142	8.73874	9.5126	8.76009	8.77953	8.65316	8.69166	8.07096	9.01315	8.97331	9.13322	8.58453	8.5371	8.59442
HORVU.MOREX.r3.1HG0092420	7.66911	7.44518	7.54392	7.50544	7.36912	7.74605	7.57549	7.13723	7.45796	7.48244	7.97189	8.41544	7.5856	7.48138	7.27012	7.70887	7.92535	7.42948	8.23128	7.36986	7.40403	7.93027	7.8898	7.27585	7.16309	7.47134	7.68093	7.31031	7.81852	7.43256
HORVU.MOREX.r3.1HG0092430	8.5497	8.92492	8.87014	8.90517	8.76587	8.60093	8.85814	8.82813	8.70901	8.50643	8.68562	8.55321	8.84976	8.6054	8.98159	8.83848	8.68775	8.78747	8.74864	8.95064	8.98592	8.67789	8.74143	8.95888	8.9142	8.83485	8.48491	8.73921	8.9223	8.70107
HORVU.MOREX.r3.1HG0092480	7.46964	7.53706	7.95008	7.63655	7.68258	7.73921	7.56647	7.73424	7.42874	7.1979	7.33443	7.36244	7.81212	7.41909	7.66971	7.4838	7.3488	7.62369	7.60788	7.61252	7.63901	7.38145	7.57476	7.9047	7.68014	7.54839	7.36811	7.51683	7.60942	7.36665
HORVU.MOREX.r3.1HG0092550	6.20077	5.94944	5.94944	6.19666	6.19714	5.94944	5.94944	6.29189	6.21211	6.22053	6.14157	5.94944	6.19946	6.12766	5.94944	6.12687	5.94944	5.94944	5.94944	5.94944	5.94944	5.94944	5.94944	5.94944	5.94944	5.94944	5.94944	5.94944	5.94944	5.94944
HORVU.MOREX.r3.1HG0092520	10.4141	10.0747	10.3042	10.2078	10.4465	10.1143	10.1491	10.0384	10.2653	10.5335	10.224	10.1844	9.90351	10.1761	9.99723	10.2168	10.3709	10.1601	9.92628	10.0183	9.91461	10.1226	9.98769	10.1952	10.0355	10.223	10.6593	10.3379	10.2928	10.5801
HORVU.MOREX.r3.1HG0092560	8.22312	7.81485	7.59127	8.59457	8.65332	8.61153	7.7031	7.50689	7.86772	8.5846	8.6698	8.86805	7.52973	7.36276	7.24897	8.22834	8.39648	8.19328	7.29973	7.35034	7.31671	8.0642	8.0189	7.66946	7.39541	7.5201	7.41986	8.09076	8.45465	8.45535
HORVU.MOREX.r3.1HG0092570	9.98956	9.7322	8.90464	10.6182	10.1103	9.97264	9.56706	8.87266	10.667	9.68772	9.87048	10.8948	8.48206	9.57638	8.76375	8.5562	10.0868	9.66882	9.23729	10.1187	9.44891	10.0855	10.9449	9.61178	11.1396	9.87842	10.9566	11.8289	12.0982	12.1336
HORVU.MOREX.r3.1HG0092650	8.3668	7.56089	7.93848	8.47829	7.87764	8.7263	8.54201	8.05231	8.79666	8.52419	8.20474	9.29616	7.25272	7.84365	7.36998	7.46654	7.33891	7.91293	6.99341	7.24697	6.99883	7.38145	7.47449	6.99912	8.49455	7.51051	8.10138	8.00714	8.36181	8.58156
HORVU.MOREX.r3.1HG0092660	9.30102	9.01874	8.46364	9.72724	9.63381	9.63708	8.80323	8.75059	9.28497	9.57355	9.77385	9.81808	8.92753	8.71235	8.80148	9.34687	9.39863	9.27789	8.70288	8.95346	9.00768	9.31351	9.44392	9.00563	8.76556	8.57647	8.60113	9.08217	9.31573	9.4219
HORVU.MOREX.r3.1HG0092680	5.94944	5.94944	5.94944	5.94944	5.94944	5.94944	5.94944	5.94944	5.94944	5.94944	5.94944	5.94944	5.94944	5.94944	5.94944	5.94944	5.94944	5.94944	5.94944	5.94944	5.94944	5.94944	5.94944	5.94944	5.94944	5.94944	5.94944	5.94944	5.94944	5.94944
HORVU.MOREX.r3.1HG0092670	7.52073	7.29633	7.06683	7.88035	7.94214	7.61663	7.41162	7.35006	7.40882	7.87166	8.15323	7.94481	7.16482	7.03714	7.03527	7.54222	7.64916	7.59217	7.73928	7.64338	7.61599	8.05309	8.12084	8.01603	7.08159	7.35598	7.19587	7.35713	7.99735	7.67224
HORVU.MOREX.r3.1HG0092700	6.696	6.74548	6.3808	6.44209	6.50064	5.94944	6.69792	6.68301	7.05364	6.75346	6.52247	6.96773	6.75027	6.79261	6.77313	6.4491	6.88079	6.7234	6.50824	5.94944	6.3857	7.05197	6.92491	6.73929	6.64757	6.51714	7.01824	6.49473	6.80273	6.69129
HORVU.MOREX.r3.1HG0092730	11.4036	11.5754	12.0672	12.4932	12.6019	12.6551	11.7016	12.1469	10.7146	12.5604	12.3819	11.3154	12.7341	11.0295	11.3717	12.869	11.8746	12.0012	12.2671	11.9573	11.9149	12.6878	12.1308	12.6632	11.2869	12.2481	10.9244	12.2991	12.5972	12.0885
HORVU.MOREX.r3.1HG0092810	9.59061	10.0722	9.9497	9.73809	9.8841	9.80793	10.431	10.2006	9.98641	9.64275	9.83435	10.6181	10.9724	10.9435	10.8936	10.6788	10.9171	10.6216	10.828	10.5231	10.4909	10.263	10.6471	10.2805	10.2857	10.3502	10.3836	10.1041	10.3872	10.1996
HORVU.MOREX.r3.1HG0092820	6.9064	7.06179	7.5277	7.17443	6.99323	7.18773	7.02754	7.20861	7.33613	6.70854	6.91187	6.96773	7.30408	7.39129	7.06149	7.52583	7.0679	7.42023	7.14673	6.92879	6.87927	6.2049	7.01142	6.69967	6.8755	6.93779	7.20829	6.86414	6.76009	6.9186
HORVU.MOREX.r3.1HG0092830	6.20077	6.30042	6.19911	6.3766	6.68545	6.50583	6.32681	6.29189	6.13531	6.28122	6.68606	6.58455	6.98886	6.9237	6.80873	7.37602	6.88079	6.59202	6.71549	6.86561	6.45255	7.30057	6.96923	6.34805	6.62263	6.90311	6.8159	6.64203	7.46362	6.93638
HORVU.MOREX.r3.1HG0092850	6.96583	7.49621	7.72291	7.70049	7.01988	7.32417	6.94837	6.99369	6.84611	7.18475	7.23822	8.62136	6.76863	7.14998	7.04848	7.49233	7.98437	7.34334	7.18151	6.79706	6.82962	6.72836	6.99758	7.27585	6.44547	6.60358	7.09051	6.88316	7.47394	7.0821
HORVU.MOREX.r3.1HG0092940	5.94944	5.94944	5.94944	5.94944	5.94944	5.94944	5.94944	5.94944	5.94944	5.94944	5.94944	5.94944	5.94944	5.94944	5.94944	5.94944	5.94944	5.94944	5.94944	5.94944	5.94944	5.94944	5.94944	5.94944	5.94944	5.94944	5.94944	5.94944	5.94944	5.94944
HORVU.MOREX.r3.1HG0092910	6.50862	6.30042	6.44692	6.19666	6.41144	6.53264	7.21906	6.90285	6.47264	6.41762	6.87538	6.75783	7.39072	7.72288	6.30456	6.30363	6.38643	6.38792	8.34401	7.10741	6.51124	7.90548	7.52572	6.86332	6.27508	7.35598	7.66467	6.42237	6.33548	6.45917
HORVU.MOREX.r3.1HG0092980	5.94944	5.94944	5.94944	5.94944	5.94944	5.94944	5.94944	5.94944	5.94944	5.94944	5.94944	5.94944	5.94944	5.94944	5.94944	5.94944	5.94944	5.94944	5.94944	5.94944	5.94944	5.94944	5.94944	5.94944	5.94944	5.94944	5.94944	5.94944	5.94944	5.94944
HORVU.MOREX.r3.1HG0092870	7.33065	7.90687	7.56784	7.42069	7.60991	7.36283	7.84036	7.52761	7.81903	7.83491	7.60819	7.78273	7.60108	7.86896	7.91502	7.59005	7.56294	7.8564	7.69706	8.17915	8.47091	8.18053	7.82645	8.26086	7.86865	7.66363	7.5799	7.98028	7.75543	7.59152
HORVU.MOREX.r3.1HG0092880	10.664	10.4606	10.43	10.7779	11.13	10.7467	10.5153	10.0857	10.4153	11.5696	11.4699	11.2094	10.331	10.7528	10.5734	11.3371	11.6015	11.5449	10.5571	10.9484	10.8024	11.6619	11.3201	11.8002	10.0827	10.1063	10.4628	11.2745	11.5089	11.106
HORVU.MOREX.r3.1HG0093000	6.34607	6.19793	6.30208	6.19666	6.29932	6.30264	6.59942	6.53984	6.43918	6.41762	6.41833	6.3795	6.25546	6.53682	6.38382	6.30363	6.4534	6.48544	6.3458	6.25939	6.34794	6.31025	6.45193	6.20203	6.409	6.37378	6.36728	6.42237	6.45899	6.22291
HORVU.MOREX.r3.1HG0093020	6.20077	6.19793	6.19911	5.94944	5.94944	6.25551	6.21666	5.94944	5.94944	5.94944	5.94944	5.94944	6.19946	5.94944	5.94944	5.94944	5.94944	6.26008	5.94944	6.38694	6.30609	6.2049	6.41977	5.94944	5.94944	5.94944	5.94944	5.94944	5.94944	5.94944
HORVU.MOREX.r3.1HG0093030	10.2904	10.592	10.4532	10.5097	10.5013	10.2696	10.7131	10.8048	10.5795	10.663	10.4653	10.376	10.7556	10.5439	10.9289	10.6496	10.5487	10.771	10.4785	10.8262	10.7886	10.7294	10.5914	10.9175	10.8115	10.8449	10.3493	10.7874	10.9109	10.5211
HORVU.MOREX.r3.1HG0093050	9.23662	9.07215	8.98733	9.1118	9.12348	9.20649	9.22071	8.98827	9.21615	9.08557	9.01347	9.68407	9.24907	9.24857	9.15568	9.19692	9.27205	9.16795	10.0532	9.14809	9.01306	9.38715	9.09115	9.00563	9.22091	9.07908	9.19951	9.09715	9.25599	9.02678
HORVU.MOREX.r3.1HG0093070	6.87503	6.99641	6.83669	6.74152	6.87772	7.19889	6.72043	6.97627	6.63878	6.81608	7.04409	7.49025	6.8543	6.67697	6.80873	7.19103	7.1061	6.78074	6.82502	6.83208	6.65743	6.99638	7.23109	5.94944	6.85739	6.97112	6.88891	6.91993	7.1946	7.09695
HORVU.MOREX.r3.1HG0093060	8.93078	9.09443	9.00858	8.54852	8.92337	8.64286	9.13501	8.73857	9.03642	9.07967	9.00098	9.01008	8.60411	9.08819	8.87692	8.72914	8.98424	9.16064	9.27974	9.23153	9.11667	8.95612	9.02094	8.91053	9.18703	9.0993	9.18126	8.87483	9.14281	8.73614
HORVU.MOREX.r3.1HG0093080	8.07259	7.86477	7.74352	7.76122	7.73094	7.95283	7.98988	7.69924	8.1317	7.64139	7.63494	8.0947	7.91142	8.09243	7.85967	7.88016	7.97859	7.63144	7.85158	7.62031	7.42252	7.91172	8.0189	7.12918	7.84036	7.67205	8.16893	7.70867	7.80305	8.08193
HORVU.MOREX.r3.1HG0093090	9.49923	9.65493	9.66833	9.71474	9.54431	9.72266	9.17583	9.54262	9.11975	9.35777	9.40686	9.13904	9.60578	9.12819	9.35729	9.65926	9.39452	9.27338	9.42993	9.32773	9.44891	9.50264	9.52832	9.67383	9.30588	9.50974	9.36782	9.43005	9.50361	9.52217
HORVU.MOREX.r3.1HG0093250	5.94944	6.19793	5.94944	5.94944	6.37743	5.94944	5.94944	5.94944	5.94944	5.94944	6.45553	5.94944	6.55809	6.50983	6.48046	6.58444	6.53927	5.94944	6.53516	5.94944	5.94944	6.96725	6.96923	5.94944	5.94944	6.48505	6.53833	5.94944	5.94944	6.52657
HORVU.MOREX.r3.1HG0093200	5.94944	6.30042	6.30208	6.19666	5.94944	5.94944	5.94944	5.94944	5.94944	5.94944	5.94944	5.94944	6.38141	5.94944	6.20086	6.30363	6.20238	6.30791	6.2006	5.94944	5.94944	6.39077	5.94944	6.30619	5.94944	5.94944	5.94944	5.94944	6.33548	5.94944
HORVU.MOREX.r3.1HG0093300	6.20077	6.19793	6.19911	6.19666	6.19714	6.12637	5.94944	6.22927	6.13531	6.14127	5.94944	6.14234	5.94944	6.20132	6.20086	6.30363	6.12841	6.20324	6.2006	6.34908	6.25851	6.26211	6.25812	6.20203	6.21551	6.2184	6.21426	5.94944	6.28401	5.94944
HORVU.MOREX.r3.1HG0093180	6.4502	5.94944	6.44692	6.44209	6.47267	6.53264	6.41097	6.5065	6.21211	6.66051	6.33285	6.52475	6.55809	6.69761	6.77313	6.80655	6.67998	6.66099	6.69551	6.56583	6.63537	6.54509	6.51054	6.73929	6.47935	6.41395	6.53833	6.52738	6.42154	6.45917
HORVU.MOREX.r3.1HG0093310	9.55657	9.76932	9.86	9.63565	9.83569	9.73539	9.68047	9.6769	9.50864	9.49642	9.64257	9.48547	9.8358	9.68858	9.74103	9.65926	9.4391	9.74696	9.6308	9.97644	9.95394	9.70036	9.59206	9.79504	9.59852	9.63107	9.22518	9.33763	9.50806	9.38845
HORVU.MOREX.r3.1HG0093330	7.46089	7.61467	7.53584	7.52968	7.33142	7.54622	7.19388	7.48578	7.56787	7.35518	7.42272	7.3958	7.47101	7.32352	7.47018	7.4222	7.43396	7.52646	7.22609	7.42643	7.45861	7.42912	7.46572	7.61642	7.60441	7.33363	7.58866	7.47641	7.4427	7.53446
HORVU.MOREX.r3.1HG0093320	10.727	10.2289	10.5908	10.2462	10.0922	10.2387	9.83023	9.85906	10.4315	9.93621	9.89908	9.76191	9.87652	10.1761	10.182	9.98655	10.0944	9.85895	9.84875	9.76542	9.70975	9.78741	9.96043	10.1045	10.1009	9.81573	10.5039	10.1545	9.6232	10.2254
HORVU.MOREX.r3.1HG0093350	5.94944	6.84892	5.94944	6.9063	6.87772	5.94944	5.94944	6.84323	5.94944	6.85516	5.94944	5.94944	5.94944	5.94944	6.937	5.94944	6.77798	6.91552	5.94944	5.94944	6.91077	6.8898	6.79367	5.94944	6.85739	5.94944	6.9397	6.93774	6.86257	6.86288
HORVU.MOREX.r3.1HG0093420	10.286	11.0159	10.6361	10.0554	10.3467	10.2174	10.8206	10.4974	10.6468	10.0778	10.2684	10.723	10.3184	10.791	10.8922	10.2715	10.6803	10.9163	10.5335	11.0739	11.254	10.4533	10.8746	10.7485	10.6766	10.3971	9.64295	10.1172	10.6196	9.82794
HORVU.MOREX.r3.1HG0093460	5.94944	5.94944	5.94944	5.94944	5.94944	5.94944	5.94944	5.94944	5.94944	5.94944	5.94944	5.94944	5.94944	5.94944	5.94944	5.94944	5.94944	5.94944	5.94944	5.94944	5.94944	5.94944	5.94944	5.94944	5.94944	5.94944	5.94944	5.94944	5.94944	5.94944
HORVU.MOREX.r3.1HG0093440	9.47831	9.32506	9.57078	9.44029	9.55316	9.3233	9.19977	9.45358	9.56685	9.63078	9.49354	9.22518	9.15223	9.22576	9.41056	9.52738	9.38004	9.49643	8.87749	8.92208	8.99956	9.2911	9.41598	9.76371	9.1577	9.21228	9.4308	9.55181	9.28747	9.41242
HORVU.MOREX.r3.1HG0093450	7.3107	7.43644	7.5277	7.42945	7.41448	7.37229	7.32531	7.39717	7.25815	7.29744	7.33443	7.20445	7.52152	7.21855	7.62483	7.30788	7.26702	7.27124	7.30984	7.52324	7.52751	7.36179	7.25274	7.40442	7.41609	7.5201	7.13137	7.50686	7.43209	7.48465
HORVU.MOREX.r3.1HG0093530	6.48025	6.41289	6.41508	6.59883	6.41144	6.12637	6.41097	6.43261	6.36391	6.48927	6.41833	6.28306	6.34401	6.3846	6.41833	6.4491	6.48363	6.30791	6.25685	6.34908	6.30609	6.35258	6.41977	6.56427	6.36925	6.41395	6.32343	6.38149	6.52638	6.33561
HORVU.MOREX.r3.1HG0093520	5.94944	5.94944	5.94944	5.94944	5.94944	7.04278	5.94944	5.94944	5.94944	5.94944	7.07433	5.94944	5.94944	5.94944	5.94944	5.94944	5.94944	5.94944	6.5854	7.01561	5.94944	5.94944	5.94944	5.94944	5.94944	5.94944	5.94944	5.94944	5.94944	5.94944
HORVU.MOREX.r3.1HG0093550	9.59944	9.88229	9.57608	9.93677	10.3416	9.82141	9.64623	9.69945	9.91733	9.85123	11.0709	10.1899	9.80749	9.96401	9.94428	10.0091	9.9513	9.88857	10.1497	10.3594	10.2541	10.4003	10.1327	9.92102	9.76242	9.57887	9.72935	9.68382	10.263	9.95528
HORVU.MOREX.r3.1HG0093590	5.94944	5.94944	5.94944	5.94944	5.94944	5.94944	5.94944	5.94944	5.94944	5.94944	5.94944	5.94944	5.94944	5.94944	5.94944	5.94944	5.94944	5.94944	5.94944	5.94944	5.94944	5.94944	5.94944	5.94944	5.94944	5.94944	5.94944	5.94944	5.94944	5.94944
HORVU.MOREX.r3.1HG0093610	5.94944	5.94944	5.94944	5.94944	5.94944	5.94944	5.94944	5.94944	5.94944	6.6087	6.55303	6.45755	5.94944	5.94944	5.94944	5.94944	6.53927	5.94944	5.94944	5.94944	5.94944	7.21297	6.81131	6.92636	5.94944	5.94944	5.94944	6.49473	6.69104	5.94944
HORVU.MOREX.r3.1HG0093570	11.463	11.346	11.4427	11.3536	11.6043	11.3014	11.2896	11.252	11.278	11.3578	11.4117	11.206	11.2714	11.1508	11.2792	11.2926	11.2439	11.2629	11.3596	11.3309	11.2735	11.2644	11.1567	11.2842	11.346	11.4392	11.4895	11.3431	11.3163	11.3904
HORVU.MOREX.r3.1HG0093740	6.25705	6.30042	6.3808	6.3766	6.34038	6.30264	6.78399	6.22927	6.3204	6.81608	6.68606	6.63888	6.69219	6.12766	6.30456	6.25637	6.53927	6.30791	6.44987	6.20268	6.3857	6.35258	6.48208	6.77684	6.27508	6.70268	6.56665	6.38149	6.45899	6.38087
HORVU.MOREX.r3.1HG0093750	7.23776	7.25565	7.46041	7.33845	7.27226	7.32417	7.43218	7.06022	7.22286	7.21089	7.22555	7.73459	7.19868	7.30335	7.30108	7.33761	7.46096	7.18223	7.24767	6.9587	6.92608	6.87342	6.86196	6.95619	7.29716	7.2015	7.2682	7.03756	7.56283	7.03608
HORVU.MOREX.r3.1HG0093710	11.1774	10.5738	10.8668	10.8811	10.831	11.0698	10.5122	10.8502	10.9077	10.9405	10.7805	10.8101	10.7082	10.8237	10.7168	10.7914	10.7474	10.5374	10.4232	10.2148	10.3413	10.6977	10.561	10.5999	10.6399	10.6043	11.0995	10.9842	10.6124	11.0227
HORVU.MOREX.r3.1HG0093760	6.79082	6.68773	6.98746	6.87597	6.77899	7.00278	7.30261	6.68301	6.88152	6.79578	7.11794	7.33961	6.75027	6.77457	6.56147	6.77103	6.95755	6.7234	7.09833	6.6144	6.51124	6.64326	6.48208	6.58898	6.64757	6.95462	7.01824	6.61534	7.29605	6.66665
HORVU.MOREX.r3.1HG0093770	9.54565	9.73376	9.82929	10.0012	10.2306	9.93044	9.90605	9.78052	9.52088	10.4203	10.2581	9.93896	9.89645	9.69355	9.71691	10.2704	10.2404	10.2787	9.68808	10.0197	9.68655	10.3762	10.1581	10.3745	9.7465	9.75197	9.64673	10.2183	10.3605	10.0587
HORVU.MOREX.r3.1HG0093780	8.86723	8.54824	8.71965	8.6888	8.66334	8.59025	8.41343	8.37714	8.74826	8.64246	8.4779	8.42508	8.56463	8.53925	8.58359	8.64539	8.74777	8.50503	8.29108	8.25177	8.22255	8.45811	8.38218	8.52991	8.49888	8.44034	8.75531	8.73535	8.44518	8.70894
HORVU.MOREX.r3.1HG0093790	10.0383	9.82178	9.86433	9.92326	9.91457	9.87553	9.89961	10.0638	9.67111	9.95229	9.87726	9.8163	10.1391	9.77395	9.78034	9.9321	9.8755	9.94883	10.0365	10.0036	9.99222	9.9739	9.87101	9.89525	9.93149	10.1604	9.95037	9.97988	9.98016	9.91742
HORVU.MOREX.r3.1HG0093860	5.94944	5.94944	6.19911	6.49958	6.37743	5.94944	6.27649	5.94944	6.47264	6.55212	6.58204	6.73561	5.94944	5.94944	5.94944	5.94944	6.74038	6.38792	5.94944	5.94944	5.94944	5.94944	5.94944	5.94944	5.94944	6.72532	6.64433	5.94944	6.64082	5.94944
HORVU.MOREX.r3.1HG0093820	8.60796	8.52622	8.70005	8.77394	8.59515	8.77717	8.38997	8.57203	8.38372	8.52419	8.51849	8.39106	8.7674	8.56536	8.32429	8.74851	8.54041	8.55884	8.24532	8.31614	8.0758	8.2253	8.34784	8.27476	8.34791	8.49909	8.53175	8.49092	8.43083	8.51541
HORVU.MOREX.r3.1HG0093840	6.34607	6.30042	6.3808	6.47166	6.34038	6.5582	6.21666	6.39085	6.3204	6.33226	6.45553	6.33438	6.47751	6.41917	6.25717	6.30363	6.48363	6.38792	6.2006	5.94944	5.94944	6.42582	6.12789	6.25859	6.21551	6.32925	6.40685	6.14324	6.52638	6.38087
HORVU.MOREX.r3.1HG0093870	7.86529	8.07822	8.13273	7.2998	7.1427	7.22085	8.94298	8.8319	8.42889	7.15792	7.58081	7.48014	8.30895	8.12362	8.40535	7.24579	6.94274	7.20522	7.26881	7.10741	7.22158	5.94944	6.63453	6.48289	7.94991	8.53403	8.28443	7.14179	7.18118	7.15417
HORVU.MOREX.r3.1HG0093880	7.17084	7.2347	7.32214	7.33845	7.31207	7.24235	7.30261	7.26228	7.19864	7.70937	7.60819	7.35109	7.19868	7.40063	7.22737	7.53405	7.57105	7.60013	7.06036	7.35034	7.42252	7.51011	7.56673	7.8924	7.33092	7.10749	7.11794	7.64811	7.55329	7.35527
HORVU.MOREX.r3.1HG0093930	6.12727	5.94944	5.94944	6.19666	6.1247	6.12637	6.21666	6.14746	5.94944	5.94944	5.94944	6.22204	6.12634	6.20132	6.12734	5.94944	6.20238	5.94944	5.94944	6.20268	6.20195	6.2049	6.20164	6.12816	6.21551	5.94944	5.94944	6.14324	5.94944	6.14296
HORVU.MOREX.r3.1HG0093920	5.94944	5.94944	5.94944	5.94944	5.94944	5.94944	5.94944	5.94944	5.94944	6.22053	6.41833	5.94944	6.19946	5.94944	5.94944	6.20021	5.94944	5.94944	5.94944	5.94944	5.94944	6.31025	5.94944	5.94944	5.94944	6.2184	5.94944	5.94944	6.22282	5.94944
HORVU.MOREX.r3.1HG0093940	8.18951	7.76283	7.82902	7.93878	7.88961	7.72542	7.68686	7.56797	8.14276	8.10891	7.64373	7.69296	7.61636	7.89378	7.77511	7.84901	7.92535	7.91293	7.7801	7.62805	7.63901	7.80787	7.96183	8.4146	7.80406	7.71328	8.17986	8.13967	7.59101	8.01124
HORVU.MOREX.r3.1HG0093950	6.716	6.91104	6.7854	7.08118	6.95171	6.78669	6.78399	6.73249	6.61415	6.6087	6.68606	6.84064	6.8543	6.71764	6.92201	6.82371	6.95755	6.98984	6.9507	6.97327	7.01268	6.80432	6.93994	6.92636	6.96057	7.07887	6.69131	6.88316	6.97054	6.90044
HORVU.MOREX.r3.1HG0093970	5.94944	5.94944	5.94944	5.94944	5.94944	5.94944	5.94944	5.94944	5.94944	5.94944	5.94944	5.94944	5.94944	5.94944	5.94944	5.94944	5.94944	5.94944	5.94944	5.94944	5.94944	5.94944	5.94944	5.94944	5.94944	5.94944	5.94944	5.94944	5.94944	5.94944
HORVU.MOREX.r3.1HG0093960	6.6322	6.50237	6.6707	6.62122	6.41144	6.65068	6.51352	6.39085	6.61415	6.45476	6.37779	6.4202	6.38141	6.34693	6.38382	6.65262	6.34861	6.34997	6.53516	6.6144	6.48274	6.51774	6.63453	6.82987	6.51111	6.48505	6.53833	6.5582	6.55714	6.71507
HORVU.MOREX.r3.1HG0094000	11.0985	11.5517	11.3732	11.5806	11.298	11.4365	11.1861	11.3565	11.1817	10.9373	11.1957	11.1677	11.617	11.2593	11.5612	11.2883	11.1436	11.268	11.4359	11.751	11.7621	11.4342	11.5764	11.7	11.4184	11.2601	10.8922	11.4524	11.3713	11.1792
HORVU.MOREX.r3.1HG0094010	6.98007	7.02313	7.04113	6.99129	6.86209	6.97508	6.93164	6.97627	6.9481	6.81608	7.01283	6.89749	6.91676	6.86082	6.87538	6.88884	6.79608	7.0179	6.93598	7.00172	6.91077	6.7481	6.73811	6.99912	6.96057	6.97112	6.8159	6.91993	6.95347	6.76036
HORVU.MOREX.r3.1HG0094030	8.15502	8.05735	7.73669	7.88632	7.90737	7.83799	7.86889	8.10483	7.88129	7.51212	7.89582	7.90264	7.91738	8.02772	8.07329	7.78426	7.91929	7.78364	8.11321	8.08101	8.08115	7.88655	8.0189	7.82898	8.04469	8.26286	8.14121	8.00714	7.74732	7.78794
HORVU.MOREX.r3.1HG0094040	8.55341	8.55187	8.60469	8.80419	8.50485	8.78029	8.6	8.8394	8.64606	8.69409	8.62119	8.51781	8.85272	8.54301	8.79526	8.7453	8.44617	8.3777	8.58499	8.67657	8.67389	8.71247	8.60451	8.66763	8.8785	9.03172	8.54425	8.78466	8.64394	8.75904
HORVU.MOREX.r3.1HG0094080	5.94944	5.94944	5.94944	6.19666	6.34038	6.25551	5.94944	5.94944	5.94944	5.94944	5.94944	5.94944	6.25546	5.94944	5.94944	6.20021	5.94944	5.94944	5.94944	5.94944	5.94944	6.26211	6.25812	5.94944	6.21551	6.27861	6.27355	6.2233	6.22282	6.22291
HORVU.MOREX.r3.1HG0094050	9.40156	9.37628	9.4352	9.43266	9.59834	9.46606	9.56706	9.58733	9.42639	9.66444	9.64257	9.53831	9.57777	9.29092	9.47541	9.61318	9.53363	9.6412	9.37751	9.40353	9.53694	9.56917	9.58133	9.71702	9.44441	9.54995	9.30673	9.47865	9.65359	9.41717
HORVU.MOREX.r3.1HG0094150	6.56124	6.50237	6.50496	6.70373	6.93742	6.65068	6.8612	7.27528	6.40316	6.5216	6.92953	6.6644	7.05555	6.50983	6.73574	7.41312	6.58986	6.59202	7.82606	6.79706	6.61252	7.89289	7.07765	6.63556	6.54108	7.35598	6.85324	6.64203	7.15378	6.64106
HORVU.MOREX.r3.1HG0094160	6.20077	6.12526	5.94944	6.12436	6.19714	6.25551	6.13853	6.14746	6.13531	5.94944	6.14157	5.94944	5.94944	5.94944	5.94944	6.25637	5.94944	5.94944	6.25685	6.12862	5.94944	6.26211	5.94944	6.12816	6.13772	5.94944	5.94944	5.94944	5.94944	5.94944
HORVU.MOREX.r3.1HG0094110	9.62904	9.13797	7.68062	9.27704	9.51922	9.0409	8.78916	8.87266	9.488	9.5226	9.19952	9.94547	8.59701	8.9692	8.51659	8.80196	9.04354	8.84071	9.1865	8.97585	8.13342	9.18318	9.62898	8.64328	9.43115	9.22808	9.74355	10.2807	9.04769	10.3589
HORVU.MOREX.r3.1HG0094300	5.94944	5.94944	5.94944	5.94944	5.94944	5.94944	5.94944	5.94944	5.94944	5.94944	5.94944	5.94944	5.94944	5.94944	5.94944	5.94944	5.94944	5.94944	5.94944	5.94944	5.94944	5.94944	5.94944	5.94944	5.94944	5.94944	5.94944	5.94944	5.94944	5.94944
HORVU.MOREX.r3.1HG0094260	5.94944	5.94944	5.94944	5.94944	5.94944	5.94944	5.94944	5.94944	5.94944	5.94944	5.94944	5.94944	5.94944	5.94944	5.94944	5.94944	5.94944	5.94944	7.02078	5.94944	5.94944	5.94944	5.94944	5.94944	5.94944	5.94944	5.94944	5.94944	5.94944	5.94944
HORVU.MOREX.r3.1HG0094330	6.20077	6.12526	6.12609	5.94944	5.94944	6.1995	5.94944	5.94944	6.40316	6.28122	6.22095	6.14234	5.94944	6.25773	5.94944	5.94944	5.94944	5.94944	6.2006	5.94944	5.94944	6.2049	6.12789	5.94944	6.13772	5.94944	6.40685	5.94944	5.94944	5.94944
HORVU.MOREX.r3.1HG0094200	5.94944	5.94944	5.94944	5.94944	7.44082	7.64662	7.64525	7.75137	7.51424	7.67586	7.80722	7.62322	5.94944	7.72991	7.58608	5.94944	7.70094	7.58415	5.94944	7.60468	5.94944	5.94944	7.68182	7.76901	7.56014	7.70514	7.3467	7.54623	7.69744	7.67224
HORVU.MOREX.r3.1HG0094190	8.74689	9.00833	8.94384	8.98101	9.19345	8.90817	8.80323	8.98827	8.99578	9.10312	9.0891	9.01008	8.74202	8.83307	9.07133	8.92863	9.12805	9.12096	8.6828	9.01149	9.11167	9.12595	9.05258	9.2998	8.91099	8.8657	8.80425	9.11197	9.0901	8.87516
HORVU.MOREX.r3.1HG0094440	7.69093	7.45384	7.46041	7.35727	7.44947	7.86305	7.35849	7.5173	7.39873	7.65875	7.55278	7.48014	7.3626	7.28279	7.39822	7.14498	7.36831	7.43865	7.56064	7.58084	7.46746	7.21297	7.2634	7.10456	7.28567	7.27564	7.57108	7.31031	7.35482	7.30851
HORVU.MOREX.r3.1HG0094470	9.55657	9.22345	9.49996	9.21815	9.28378	9.19958	9.13501	9.24	9.4458	9.55254	9.39742	9.11883	8.93033	9.19555	9.12155	9.28486	9.4331	9.12848	9.04829	8.91919	8.91566	9.22639	9.08352	9.22083	9.16308	9.15002	9.52031	9.31228	9.18528	9.28569
HORVU.MOREX.r3.1HG0094510	6.96583	6.8649	6.80288	6.75969	6.77899	7.01631	6.93164	6.77876	6.84611	6.99524	6.70968	6.82076	6.6717	6.77457	6.77313	6.65262	6.92768	6.81665	6.9507	7.13208	6.95591	6.62016	6.82856	6.56427	6.71717	6.60358	6.92311	6.64203	6.52638	6.93638
HORVU.MOREX.r3.1HG0094490	8.6327	9.12601	8.82878	10.4079	10.5697	10.6917	10.0261	9.18555	9.72316	11.6558	11.108	9.98712	9.45411	9.68692	9.33625	10.8901	10.1451	10.4745	9.10422	9.55875	9.47822	10.9785	10.0601	10.0995	9.4488	8.69646	8.26416	11.4604	10.5462	10.9611
HORVU.MOREX.r3.1HG0094520	10.6206	10.626	10.7315	10.6098	10.6872	10.5374	10.8308	10.8245	10.8209	10.804	10.7366	10.5862	10.6238	10.5218	10.7384	10.5593	10.6037	10.5642	10.63	10.7586	10.6606	10.6043	10.602	10.7963	10.8866	10.9727	10.8047	10.7956	10.8302	10.8152
HORVU.MOREX.r3.1HG0094570	5.94944	5.94944	5.94944	5.94944	5.94944	5.94944	5.94944	5.94944	5.94944	5.94944	5.94944	5.94944	5.94944	5.94944	5.94944	5.94944	5.94944	5.94944	5.94944	5.94944	5.94944	5.94944	5.94944	5.94944	5.94944	5.94944	5.94944	5.94944	5.94944	5.94944
HORVU.MOREX.r3.1HG0094600	5.94944	5.94944	5.94944	5.94944	5.94944	5.94944	6.69792	5.94944	5.94944	5.94944	5.94944	5.94944	5.94944	5.94944	5.94944	5.94944	5.94944	5.94944	5.94944	5.94944	5.94944	5.94944	5.94944	5.94944	5.94944	5.94944	5.94944	5.94944	5.94944	5.94944
HORVU.MOREX.r3.1HG0094670	5.94944	5.94944	5.94944	5.94944	5.94944	5.94944	5.94944	5.94944	5.94944	5.94944	5.94944	5.94944	5.94944	5.94944	5.94944	5.94944	5.94944	5.94944	5.94944	5.94944	5.94944	5.94944	5.94944	5.94944	5.94944	5.94944	5.94944	5.94944	5.94944	5.94944
HORVU.MOREX.r3.1HG0094680	6.4502	6.44459	6.3808	6.44209	6.57678	6.4477	6.59942	6.5713	6.5336	6.55212	6.63617	6.75783	5.94944	5.94944	5.94944	5.94944	5.94944	5.94944	5.94944	6.34908	6.25851	5.94944	5.94944	5.94944	5.94944	5.94944	5.94944	5.94944	5.94944	6.38087
HORVU.MOREX.r3.1HG0094560	8.94483	9.24127	9.31954	9.41726	9.52463	9.40149	9.07291	9.36889	9.05631	9.40316	9.46673	8.80765	9.07622	8.99382	8.81075	9.07553	8.8991	9.24142	8.84488	9.3953	9.52764	9.40811	8.89257	9.46531	9.13325	9.33885	9.00243	9.48998	9.68532	8.92978
HORVU.MOREX.r3.1HG0094690	5.94944	5.94944	5.94944	5.94944	5.94944	5.94944	5.94944	5.94944	5.94944	5.94944	5.94944	6.71267	5.94944	5.94944	5.94944	5.94944	5.94944	5.94944	5.94944	5.94944	5.94944	5.94944	6.45193	5.94944	5.94944	5.94944	5.94944	5.94944	5.94944	5.94944
HORVU.MOREX.r3.1HG0094710	11.0879	11.2137	11.261	11.095	11.325	11.1729	11.6887	11.6887	11.5621	11.5215	11.7391	11.6015	11.3609	11.107	11.4112	11.1619	11.1442	11.1505	11.2459	11.445	11.2911	11.169	11.0993	11.0853	11.7174	11.7118	11.4555	11.6287	11.651	11.5474
HORVU.MOREX.r3.1HG0094810	6.48025	6.30042	6.3808	6.3766	6.47267	6.41581	5.94944	6.39085	5.94944	6.37714	5.94944	5.94944	6.50574	6.41917	6.53578	5.94944	6.38643	5.94944	6.53516	6.4217	6.53829	6.45839	6.53757	6.51139	6.59666	6.60358	6.59366	6.58745	6.45899	6.66665
HORVU.MOREX.r3.1HG0094760	10.392	10.1172	10.301	10.158	10.1631	10.303	10.1162	9.9231	9.90186	10.1282	10.1918	9.76191	10.3362	9.96948	9.96624	10.2214	10.0482	10.0505	10.3565	10.1199	9.88147	10.1537	10.069	9.9196	10.0384	10.3971	10.1852	10.0654	10.0728	10.172
HORVU.MOREX.r3.1HG0094770	9.13782	8.91099	8.8875	8.88273	8.42803	8.97746	8.55465	8.50218	8.89186	8.38981	8.17637	8.38118	8.60057	8.92433	8.7445	8.40839	8.56299	8.52449	7.97769	7.68821	7.99858	7.84783	7.93827	7.79603	8.08665	7.72135	8.23317	8.11544	7.56283	8.06936
HORVU.MOREX.r3.1HG0094830	6.12727	5.94944	5.94944	6.12436	5.94944	5.94944	5.94944	5.94944	5.94944	6.14127	5.94944	6.14234	6.19946	5.94944	5.94944	6.12687	5.94944	5.94944	5.94944	5.94944	5.94944	5.94944	5.94944	5.94944	5.94944	5.94944	5.94944	6.14324	6.22282	5.94944
HORVU.MOREX.r3.1HG0094840	6.12727	5.94944	5.94944	6.12436	5.94944	5.94944	5.94944	5.94944	5.94944	6.14127	5.94944	5.94944	5.94944	5.94944	5.94944	5.94944	5.94944	5.94944	5.94944	5.94944	6.12811	5.94944	5.94944	5.94944	5.94944	5.94944	5.94944	5.94944	5.94944	5.94944
HORVU.MOREX.r3.1HG0094850	5.94944	5.94944	5.94944	6.3766	6.29932	5.94944	6.8612	7.1664	7.17382	7.1979	7.01283	6.93333	7.05555	6.93871	6.80873	7.09665	6.97211	6.89985	6.96517	6.83208	6.84652	7.09158	6.92491	6.8126	6.80044	6.78927	7.01824	6.91993	6.93605	6.93638
HORVU.MOREX.r3.1HG0094820	10.0626	10.4262	10.2924	10.1112	10.3548	10.1252	10.7241	10.5646	10.6995	10.5452	10.4653	10.7058	10.2875	10.6334	10.6008	10.2868	10.3277	10.5356	10.3841	10.6784	10.6982	10.5208	10.2475	10.36	10.5992	10.5378	10.283	10.5205	10.5781	10.3528
HORVU.MOREX.r3.1HG0094890	6.38366	6.30042	6.34346	6.47166	6.29932	6.30264	6.37106	6.34456	6.27092	6.33226	6.28172	5.94944	6.30258	6.34693	6.41833	6.3827	6.30669	6.26008	5.94944	6.45399	6.45255	6.35258	6.38516	6.4527	5.94944	5.94944	5.94944	6.2233	5.94944	5.94944
HORVU.MOREX.r3.1HG0094920	5.94944	5.94944	5.94944	5.94944	6.25263	5.94944	5.94944	5.94944	5.94944	6.28122	6.58204	6.58455	5.94944	5.94944	5.94944	6.41712	5.94944	5.94944	5.94944	6.25939	6.20195	5.94944	6.25812	5.94944	5.94944	5.94944	6.27355	5.94944	6.38073	5.94944
HORVU.MOREX.r3.1HG0094860	8.91374	8.22495	8.47533	8.35112	8.32116	8.85901	8.45915	8.35601	8.44216	8.44704	8.87642	9.20071	8.74841	8.59821	8.14571	8.74208	8.56299	8.30241	9.46126	8.19891	8.1487	8.76605	8.64354	8.04379	8.14997	8.30438	8.52756	8.12154	8.7082	8.39251
HORVU.MOREX.r3.1HG0094930	10.7851	10.5581	10.7464	10.5052	10.6134	10.5491	10.579	10.4109	10.4358	10.6063	10.5961	10.3032	10.65	10.4756	10.5841	10.7146	10.6575	10.5578	10.5243	10.4361	10.2984	10.4311	10.4233	10.4233	10.5391	10.7888	10.5266	10.4713	10.488	10.5989
HORVU.MOREX.r3.1HG0094940	9.79786	10.1004	9.9333	9.96076	9.97101	9.80189	9.89638	9.95918	9.74589	9.59631	9.7955	9.80559	10.1307	9.89961	10.1548	9.85513	9.74647	9.89003	10.1401	10.3037	10.2038	9.89186	9.99711	9.9281	10.1078	10.0978	9.67295	9.75678	9.8862	9.79924
HORVU.MOREX.r3.1HG0095020	5.94944	5.94944	5.94944	5.94944	5.94944	5.94944	5.94944	5.94944	5.94944	5.94944	5.94944	5.94944	5.94944	5.94944	5.94944	5.94944	5.94944	5.94944	5.94944	5.94944	5.94944	5.94944	5.94944	5.94944	5.94944	5.94944	5.94944	5.94944	5.94944	5.94944
HORVU.MOREX.r3.1HG0094950	10.7759	10.6707	10.7036	10.6257	10.6606	10.7708	10.6322	10.5746	10.6905	10.8137	10.7375	10.5914	10.623	10.6572	10.74	10.678	10.601	10.697	10.6162	10.745	10.6572	10.7589	10.6665	10.6799	10.6673	10.5658	10.6621	10.7579	10.598	10.6488
HORVU.MOREX.r3.1HG0095030	8.43325	8.05735	8.57258	8.10459	7.98708	8.38207	7.83312	7.78494	8.0865	8.24053	8.10568	7.6586	8.03095	8.12362	8.01342	8.25625	8.18685	8.14286	7.82606	7.58084	7.39467	7.99607	8.22972	8.09229	7.77424	7.79934	8.39998	8.15755	7.87855	8.14897
HORVU.MOREX.r3.1HG0095040	9.13782	8.90538	9.0033	9.15437	8.90113	9.09663	8.57545	8.59008	8.89503	8.83481	8.62119	8.67034	8.91345	8.93002	8.96514	9.13267	8.98149	8.78107	8.79604	8.71059	8.88654	8.8886	8.90131	8.88128	8.72577	8.67718	9.05507	8.76968	8.56351	8.85411
HORVU.MOREX.r3.1HG0095050	10.2203	10.0322	10.0148	9.99214	9.98282	10.1118	10.0246	9.72366	9.81033	9.85808	9.63457	9.6782	9.91472	9.95715	9.88354	9.8984	9.78298	9.77896	9.95259	9.63393	9.56996	9.86796	9.76776	9.72843	9.93149	9.87178	10.0507	10.0194	9.71251	10.2335
HORVU.MOREX.r3.1HG0095070	10.392	10.6193	10.5422	10.5524	10.4681	10.4156	10.4454	10.6127	10.5332	10.4557	10.4518	10.382	10.4956	10.3917	10.7168	10.4696	10.5209	10.5842	10.2535	10.7681	10.7252	10.3846	10.5555	10.7405	10.5665	10.4996	10.2236	10.4599	10.5278	10.3528
HORVU.MOREX.r3.1HG0095090	9.18337	9.47536	9.27005	9.42498	9.30286	9.2847	9.33065	9.39936	9.10074	9.12046	9.1748	9.02259	9.58483	9.15503	9.44237	9.43016	9.16727	9.28239	9.47283	9.51394	9.39458	9.35081	9.436	9.3746	9.37684	9.41199	9.17337	9.34765	9.40444	9.29347
HORVU.MOREX.r3.1HG0095100	8.23727	8.35282	8.21527	8.29147	8.27767	8.12051	8.11796	8.27933	8.25358	8.41873	8.41223	8.18389	8.36072	8.03874	8.22385	8.3835	8.24006	8.11691	7.98339	8.21354	8.31502	8.34675	8.2439	8.48732	8.16116	8.36922	8.26926	8.43919	8.31025	8.3421
HORVU.MOREX.r3.1HG0095170	9.89977	9.14983	8.92438	8.71138	8.77204	8.72953	8.99275	8.9369	9.06755	8.55041	9.01657	9.66442	8.89637	9.67356	9.52636	9.34687	9.63101	9.13098	10.1207	8.81413	8.73758	9.0663	9.15318	8.41874	9.13872	9.46392	9.93346	8.45823	8.55477	9.10278
HORVU.MOREX.r3.1HG0095200	8.75652	8.5555	8.59762	8.97572	8.7378	8.99626	8.69024	9.08253	8.81019	8.86271	8.8025	9.16459	9.29079	8.79607	8.48573	8.9482	8.75753	8.664	8.78669	8.68344	8.55575	8.80492	9.05258	9.24156	8.85195	8.96387	8.82132	9.30201	8.93902	9.15506
HORVU.MOREX.r3.1HG0095210	11.8464	12.372	12.2167	11.9946	11.6456	11.9968	11.9843	11.929	11.9579	11.7348	11.679	11.6445	12.1949	12.3735	12.5541	11.9569	12.0124	12.2266	12.1764	12.3856	12.6211	12.0215	12.0922	12.094	12.164	11.9338	11.6086	12.0698	11.5767	11.6323
HORVU.MOREX.r3.1HG0095220	8.4373	8.31009	8.24321	8.3718	8.34659	8.47466	8.19137	8.37188	8.42889	8.38493	8.34826	8.27281	8.36072	8.32341	8.16072	8.32358	8.2113	8.20803	8.43997	8.14384	8.1638	8.30595	8.11567	8.18914	8.22637	8.24161	8.23839	8.46295	8.09375	8.45062
HORVU.MOREX.r3.1HG0095230	8.87313	8.63293	8.89895	9.24899	9.14719	9.32119	8.88149	9.37912	8.99283	8.97539	8.90694	8.782	9.23789	8.35828	8.29315	8.77392	8.24479	8.32947	8.48745	8.35595	8.03777	8.66028	8.53056	8.58959	9.14689	9.70408	9.27762	9.43709	9.08711	9.42896
HORVU.MOREX.r3.1HG0095240	8.07259	7.76945	7.98425	8.27833	7.60991	8.18487	7.56647	7.70808	7.6763	7.62377	7.74443	7.51021	7.9292	7.65023	7.65494	7.81056	7.7506	7.63914	7.80657	7.57279	7.50216	8.0249	7.93231	8.06016	7.61307	7.38866	7.47895	7.41295	7.45321	7.62807
HORVU.MOREX.r3.1HG0095270	10.02	9.78148	9.90835	9.90689	9.81821	10.0922	9.71575	9.72566	9.94476	10.3994	10.1877	9.88234	10.5123	10.6334	10.426	10.7791	10.6446	10.7984	10.4063	10.11	10.1685	10.6833	10.4904	10.52	10.06	9.98847	10.2524	10.6656	10.1863	10.4469
HORVU.MOREX.r3.1HG0095290	9.69306	9.53956	9.67329	9.74118	9.75374	9.50381	9.35685	9.38928	9.36653	9.59014	9.54994	9.28844	9.325	9.12819	9.27121	9.55475	9.43511	9.40068	9.18885	9.13823	9.02644	9.24519	9.16767	9.4496	9.37221	9.52893	9.54894	9.63777	9.6735	9.69205
HORVU.MOREX.r3.1HG0095380	5.94944	5.94944	5.94944	5.94944	6.19714	5.94944	5.94944	5.94944	5.94944	6.22053	5.94944	5.94944	5.94944	5.94944	5.94944	5.94944	5.94944	5.94944	5.94944	5.94944	5.94944	5.94944	5.94944	5.94944	5.94944	5.94944	5.94944	5.94944	5.94944	5.94944
HORVU.MOREX.r3.1HG0095330	6.99409	6.94044	7.01469	6.9063	6.92289	7.02964	6.8612	7.13723	6.96397	7.10194	7.18654	6.96773	6.76863	6.5872	6.65443	6.73373	6.65861	6.70322	7.08585	6.94387	6.81236	6.90587	6.90961	7.11695	7.13667	7.1886	7.30255	7.02167	6.93605	7.22133
HORVU.MOREX.r3.1HG0095310	10.7867	10.3711	10.8127	10.7019	10.4857	10.731	10.587	10.682	10.7478	10.845	10.5556	10.3892	10.455	10.2442	10.275	10.4791	10.3212	10.2596	10.1816	9.99281	9.94421	10.271	10.3726	10.3463	10.6149	10.7037	10.7894	10.7067	10.4836	10.7726
HORVU.MOREX.r3.1HG0095390	11.0653	11.419	11.2686	11.4232	11.5063	11.2653	11.1076	11.4113	11.1925	11.0286	11.1889	11.0782	11.5009	11.2993	11.7157	11.5331	11.3884	11.4834	11.1507	11.5135	11.5159	11.0753	11.3523	11.473	11.5234	11.4899	10.9298	11.3653	11.5286	11.3644
HORVU.MOREX.r3.1HG0095410	8.48494	8.68333	8.54707	8.63575	8.52707	8.41092	8.41807	8.62546	8.45093	8.49295	8.38798	8.53562	8.56826	8.66508	8.68844	8.58538	8.57784	8.69165	8.19308	8.48469	8.63563	8.27333	8.24859	8.63271	8.65422	8.58481	8.64036	8.72372	8.47341	8.60292
HORVU.MOREX.r3.1HG0095460	6.41815	6.37878	6.3808	6.25204	5.94944	6.34408	6.32681	6.5713	6.5336	6.48927	6.66159	6.4202	6.71209	6.53682	6.50883	6.65262	6.51217	6.51408	6.56083	6.72171	6.65743	6.54509	6.71861	6.61271	6.56953	6.62981	6.40685	6.52738	6.52638	6.49396
HORVU.MOREX.r3.1HG0095440	10.8103	10.5492	10.5786	10.6602	10.9755	10.6654	10.4942	10.4739	10.4624	10.4387	10.669	10.4916	10.6118	10.4832	10.4191	10.4858	10.4488	10.4179	10.5308	10.4549	10.1744	10.5141	10.5519	10.2493	10.4849	10.5199	10.5993	10.6385	10.4529	10.7457
HORVU.MOREX.r3.2HG0095480	9.58884	9.18482	9.44878	9.36804	9.21602	9.40748	8.72771	8.75457	8.87911	8.95615	8.95313	8.81128	9.11351	9.02068	8.83518	9.33003	9.31406	9.01386	8.82068	8.7306	8.7343	9.00401	9.04736	9.15917	8.58283	8.86231	8.94463	9.01746	8.7696	8.97588
HORVU.MOREX.r3.2HG0095490	9.39548	9.1569	9.44878	9.75498	10.1468	10.107	9.69357	9.21447	9.12513	10.8014	10.802	9.60173	9.66519	9.65158	9.4926	10.4923	10.0842	10.2471	9.44959	9.3953	9.50504	10.6355	9.94382	10.5011	9.38832	9.41887	9.21241	10.7514	10.1683	10.5937
HORVU.MOREX.r3.2HG0095500	6.8084	5.94944	7.20805	6.19666	5.94944	6.38148	6.59942	6.68301	5.94944	5.94944	5.94944	5.94944	7.18752	6.4814	5.94944	5.94944	5.94944	5.94944	6.65369	5.94944	6.20195	5.94944	5.94944	5.94944	5.94944	7.66363	7.17057	5.94944	6.49378	5.94944
HORVU.MOREX.r3.2HG0095510	7.30059	7.15777	7.06683	7.09334	7.35043	7.26342	6.99671	7.19473	7.28102	6.874	7.34587	7.46994	7.73893	7.49001	7.47018	7.55033	7.31886	7.21653	7.88891	7.13208	7.10425	7.62574	7.42996	6.65763	7.22621	7.23924	7.39945	7.00551	7.48416	7.02021
HORVU.MOREX.r3.2HG0095520	8.27883	8.2749	8.46364	8.21063	8.38385	8.28711	8.25569	8.46341	8.13724	8.24596	8.2489	8.28884	8.33076	8.34096	8.40535	8.3323	8.25421	8.28406	8.27297	8.3946	8.59264	8.44987	8.44025	8.49907	8.4414	8.44034	8.08394	8.41501	8.39183	8.18992
HORVU.MOREX.r3.2HG0095550	7.40695	7.57651	7.55992	7.57668	7.55626	7.44512	7.43218	7.68134	7.61915	7.36636	7.46435	7.24309	7.61636	7.47269	7.54601	7.40396	7.25633	7.47459	7.4243	7.4626	7.51067	7.36179	7.30498	7.58501	7.57805	7.44105	7.4596	7.54623	7.39964	7.48465
HORVU.MOREX.r3.2HG0095590	6.48025	6.34161	6.25503	6.3766	6.29932	6.4477	6.27649	6.43261	6.27092	6.33226	6.28172	6.4202	6.12634	6.25773	6.12734	6.12687	6.20238	6.20324	6.12715	6.30711	6.20195	6.2049	6.12789	6.25859	6.27508	5.94944	6.13683	6.2233	6.28401	6.28412
HORVU.MOREX.r3.2HG0095570	6.6322	6.52901	6.71104	6.59883	6.37743	6.5582	7.24362	7.10717	7.09539	6.92808	7.10363	7.23037	6.50574	6.50983	6.30456	6.5599	6.51217	6.42275	6.50824	6.34908	6.51124	6.35258	6.45193	6.34805	6.47935	6.54742	6.36728	6.49473	6.28401	6.55735
HORVU.MOREX.r3.2HG0095580	6.4502	6.41289	6.47678	6.59883	6.37743	6.53264	6.48163	6.34456	6.3204	6.41762	6.28172	6.52475	6.30258	6.30519	6.25717	6.30363	6.30669	6.26008	6.30418	6.20268	6.12811	6.1302	6.20164	6.25859	6.27508	5.94944	6.21426	6.2233	6.22282	6.22291
HORVU.MOREX.r3.2HG0095600	7.33065	6.8649	7.26147	7.1405	6.93742	7.28406	7.02754	6.88345	6.9481	6.79578	6.85651	7.07864	6.58256	6.61087	6.48046	6.5599	6.61362	6.5672	6.30418	6.38694	6.51124	6.39077	6.25812	6.30619	6.409	6.41395	6.40685	6.38149	6.38073	6.61441
HORVU.MOREX.r3.2HG0095610	8.74366	8.64316	8.69014	8.73045	8.84101	8.83825	8.55045	8.58108	8.68711	8.78462	8.71289	8.79672	8.63904	8.78981	8.5051	8.78956	8.81465	8.70526	8.54084	8.65575	8.7571	8.84584	8.77045	8.95047	8.53309	8.49909	8.60906	8.73149	8.67242	8.86468
HORVU.MOREX.r3.2HG0095620	11.1352	10.7774	11.1273	10.9121	10.8871	10.9438	10.3067	10.3669	10.3945	10.5022	10.3178	10.2582	10.426	10.5584	10.5573	10.4989	10.5386	10.5196	10.1699	10.209	10.319	10.3656	10.3756	10.3463	10.6332	10.4659	10.698	10.7965	10.5771	10.6864
HORVU.MOREX.r3.2HG0095730	6.12727	5.94944	5.94944	5.94944	5.94944	5.94944	5.94944	6.22927	5.94944	5.94944	6.14157	5.94944	6.12634	5.94944	6.20086	6.12687	6.25903	6.26008	5.94944	5.94944	5.94944	5.94944	5.94944	5.94944	5.94944	5.94944	5.94944	5.94944	6.14289	5.94944
HORVU.MOREX.r3.2HG0095710	7.04807	6.84892	7.04113	7.1405	7.07094	7.15347	6.8426	6.68301	6.96397	6.75346	6.89382	6.9156	7.0026	7.02373	7.00828	6.82371	6.92768	6.91552	6.93598	6.84902	6.89517	6.66556	6.61171	6.79493	6.99237	6.67926	6.90619	6.86414	6.93605	7.02021
HORVU.MOREX.r3.2HG0095650	7.98458	7.9245	7.95584	7.97259	7.84101	7.95859	7.93753	8.29613	8.20197	7.8644	8.03094	7.77483	8.24128	8.02218	8.05184	8.30595	8.04079	8.09044	7.84525	7.90911	8.04327	8.15498	8.04104	8.33774	7.96944	8.00772	8.0423	8.18682	8.01722	8.06303
HORVU.MOREX.r3.2HG0095670	10.3991	11.2381	10.6521	11.4227	11.959	11.2864	12.3094	11.8173	11.881	13.2424	13.3072	12.7859	11.4771	11.4594	11.6871	12.0796	12.0193	12.1719	11.1726	12.0547	11.7944	12.2433	12.0777	12.4036	11.502	11.0355	10.4281	11.922	12.5463	11.8003
HORVU.MOREX.r3.2HG0095740	9.28574	9.19857	9.25021	9.15204	9.23161	9.12126	9.13224	9.22303	9.29691	9.31839	9.28408	9.09243	9.13783	8.97471	9.19603	9.18055	9.0671	9.03005	9.06888	9.11075	9.11417	9.20735	9.15802	9.31508	9.04561	9.14448	9.14404	9.13246	9.03533	8.98878
HORVU.MOREX.r3.2HG0095780	10.0575	9.95517	9.95241	9.91237	10.0417	9.87983	9.18385	9.11976	9.21363	9.36745	9.28152	9.20891	9.7832	9.73271	9.85439	9.90407	9.77827	9.81181	9.56575	9.60219	9.54435	9.6626	9.5339	9.6345	9.66598	9.71713	9.75411	9.78825	9.60879	9.79015
HORVU.MOREX.r3.2HG0095880	10.8623	11.8184	11.436	11.0944	11.4527	10.9835	11.0465	10.6902	10.9592	10.8181	10.9734	10.6641	11.741	11.432	12.1291	11.5691	11.5097	11.9842	11.7383	11.7179	11.9743	11.4174	11.4532	11.8087	11.8295	11.6488	10.6925	11.5253	11.3537	11.1427
HORVU.MOREX.r3.2HG0095930	8.44133	8.15363	8.34946	8.12945	8.44765	8.20881	7.75832	7.74284	8.00953	7.79703	7.91702	7.8138	7.47958	7.52387	7.51293	7.58221	7.61853	7.63144	7.41521	7.58884	7.60822	7.36179	7.58274	7.60082	7.34194	7.29922	7.32485	7.3798	7.60942	7.37791
HORVU.MOREX.r3.2HG0095950	8.77244	8.2749	8.49839	8.48586	8.64997	8.45111	7.71914	7.55801	7.53239	7.77374	7.87425	7.56809	7.37205	7.45511	7.46143	7.59784	7.62626	7.45676	7.50299	7.43558	7.19919	7.50139	7.37405	7.3856	7.49518	7.70514	7.33583	7.53651	7.64541	7.55379
HORVU.MOREX.r3.2HG0095960	8.19436	8.26596	8.47144	8.27392	8.25089	8.20881	7.34754	7.2358	7.28102	7.43117	7.36838	7.21749	8.41465	8.17893	8.25664	8.32795	8.37522	8.25606	8.1637	8.09701	8.10754	8.07522	8.04652	8.19404	8.19959	8.38374	7.94826	8.02692	8.32593	8.13704
HORVU.MOREX.r3.2HG0095970	7.58551	7.81485	7.87885	7.92731	7.7511	7.77967	7.10038	7.18067	6.88152	7.11624	6.87538	7.13656	7.23145	7.26181	7.37947	7.21329	7.18978	7.18223	7.08585	7.14418	7.22158	7.07856	7.23109	7.22192	7.17603	7.14888	7.00308	7.16961	7.15378	7.11158
HORVU.MOREX.r3.2HG0095990	8.50815	8.89975	8.7164	8.78309	8.57046	8.59025	8.94298	9.11669	8.8169	8.6705	8.73584	8.6623	9.29727	8.96644	9.33625	9.11552	8.91366	9.03808	8.97099	9.19162	9.2085	8.95038	9.07841	9.10227	9.03683	9.04072	8.68973	8.88527	9.03223	8.85058
HORVU.MOREX.r3.2HG0096000	9.38324	9.29128	9.03211	9.34787	9.39063	9.24949	9.11555	9.23437	9.51681	9.34313	9.33695	9.2598	8.4743	8.41722	8.53177	8.55988	8.38801	8.24659	8.20274	8.3603	8.36758	8.42481	8.48026	8.36385	8.24741	8.16441	8.40917	8.39039	8.08754	8.39745
HORVU.MOREX.r3.2HG0096070	6.12727	6.19793	6.19911	5.94944	5.94944	6.12637	5.94944	5.94944	5.94944	5.94944	5.94944	5.94944	5.94944	5.94944	5.94944	5.94944	5.94944	5.94944	5.94944	5.94944	5.94944	5.94944	5.94944	5.94944	5.94944	5.94944	5.94944	5.94944	5.94944	5.94944
HORVU.MOREX.r3.2HG0096010	9.10079	8.67672	9.07551	8.75856	8.54169	9.11881	8.64782	8.89081	8.98097	8.65455	8.52293	8.65421	9.325	8.88679	8.90887	8.87992	8.67405	8.68822	9.10422	8.76978	9.04496	8.8113	8.98584	8.67107	8.744	8.64177	9.08629	8.66404	8.54154	8.68519
HORVU.MOREX.r3.2HG0096100	6.50862	6.41289	6.58168	6.3766	6.34038	6.34408	6.6255	6.5065	6.47264	6.14127	6.33285	6.4202	6.47751	6.45129	6.56147	6.41712	6.38643	6.54127	7.32978	6.92879	6.98475	6.82217	6.82856	6.71976	6.91056	6.72532	6.59366	6.61534	6.61418	6.61441
HORVU.MOREX.r3.2HG0096080	9.04464	8.78507	8.82277	8.95439	9.1589	8.85901	9.16776	9.17676	8.80344	9.30837	9.26081	9.12174	9.32922	8.96644	8.9401	9.22	9.23107	9.19685	7.63836	7.58084	7.43166	7.58574	7.52572	7.50257	7.52347	7.71328	7.41986	7.53651	7.61852	7.50483
HORVU.MOREX.r3.2HG0096210	8.25126	8.4657	8.52855	8.11459	8.42803	8.26	8.04633	8.07225	7.91458	7.61486	7.92401	7.87372	8.00349	8.31454	8.39288	8.02538	8.09485	8.24659	8.21708	8.41561	8.43052	8.31054	8.22019	8.03275	8.26813	8.24695	7.95474	8.01377	8.07504	7.84947
HORVU.MOREX.r3.2HG0096230	6.56124	6.52901	6.3808	6.57558	6.62251	6.5582	6.51352	6.65686	6.70755	6.77492	6.66159	6.45755	6.53253	6.75609	6.48046	6.4491	6.92768	6.86759	6.56083	6.81477	6.81236	6.90587	6.86196	6.9414	6.78049	6.51714	6.66824	7.00551	6.93605	6.86288
HORVU.MOREX.r3.2HG0096180	11.015	10.7282	10.8436	10.6082	10.9544	10.7246	10.9356	10.6138	10.7278	11.0384	11.1037	10.7704	10.8232	10.8543	10.8611	11.1453	11.143	10.9489	10.9827	10.7345	10.383	11.0311	10.8811	10.7056	10.8737	11.034	11.2073	10.9414	10.981	11.2053
HORVU.MOREX.r3.2HG0096220	7.87153	7.99816	7.98986	7.86228	8.03049	7.89369	7.82584	7.73424	7.91458	7.55054	7.49459	7.71811	7.56198	7.98271	7.83426	7.56638	7.63395	7.69902	7.94292	8.10229	8.48673	7.59385	7.87113	7.91081	7.95645	7.92844	7.83252	7.91769	7.73914	7.60994
HORVU.MOREX.r3.2HG0096350	6.20077	6.34161	5.94944	5.94944	6.29932	5.94944	5.94944	6.34456	6.36391	5.94944	5.94944	5.94944	6.19946	6.34693	6.30456	5.94944	6.20238	6.30791	6.84183	6.74129	6.63537	6.51774	6.63453	6.51139	6.62263	6.57617	6.44316	6.42237	6.49378	6.33561
HORVU.MOREX.r3.2HG0096290	8.01274	7.99816	8.34092	8.31308	8.25089	8.35258	8.12376	8.16765	7.90137	8.2834	8.25432	7.93788	8.33076	8.23201	7.95646	8.17068	8.22576	8.18832	7.93703	8.13872	8.36758	8.42902	8.23446	8.45144	8.24218	8.26812	8.12995	8.20407	8.23455	8.07566
HORVU.MOREX.r3.2HG0096420	6.8256	6.74548	6.85306	6.72288	6.84616	6.69232	5.94944	5.94944	5.94944	5.94944	5.94944	5.94944	5.94944	5.94944	5.94944	5.94944	5.94944	5.94944	5.94944	5.94944	5.94944	5.94944	5.94944	5.94944	5.94944	5.94944	5.94944	5.94944	5.94944	5.94944
HORVU.MOREX.r3.2HG0096400	8.69432	8.70299	8.77373	8.66253	8.76278	8.77717	8.55883	8.62108	8.61153	8.60555	8.56652	8.42027	8.68983	8.56905	8.6985	8.7062	8.57414	8.68479	8.66583	8.42392	8.47884	8.60602	8.59367	8.63976	8.61104	8.5469	8.6326	8.61436	8.62739	8.73229
HORVU.MOREX.r3.2HG0096440	9.88832	10.1112	10.0148	10.158	10.0703	9.84799	10.0495	10.1043	9.982	9.93783	10.0142	9.83924	10.2282	9.99917	10.3384	10.3008	10.1953	10.3183	9.99317	10.11	10.2642	9.9697	10.042	10.256	10.1607	10.2308	9.82757	10.146	10.2812	10.0677
HORVU.MOREX.r3.2HG0096460	6.20077	5.94944	5.94944	5.94944	5.94944	5.94944	6.48163	6.47092	6.5617	6.22053	6.49009	6.3795	6.55809	6.5872	6.71629	6.53427	6.63651	6.63882	6.65369	6.70157	6.65743	6.83962	6.86196	6.82987	6.56953	6.54742	6.69131	6.71614	6.66641	6.76036
HORVU.MOREX.r3.2HG0096450	9.97881	10.1124	9.89288	10.1865	9.90495	10.0018	10.0008	10.067	10.0759	10.3841	10.1904	10.3158	10.0781	10.2509	10.4466	10.236	10.413	10.449	9.98246	10.4725	10.608	10.4987	10.4002	10.7381	10.0685	9.97459	9.90535	10.4983	10.5158	10.2428
HORVU.MOREX.r3.2HG0096520	6.48025	6.30042	6.30208	6.47166	6.25263	6.34408	6.27649	6.14746	6.21211	6.14127	6.22095	5.94944	6.25546	6.3846	6.50883	6.20021	6.30669	6.20324	6.30418	6.38694	6.20195	6.26211	6.34744	6.38582	6.44547	6.32925	6.40685	6.2233	6.33548	6.33561
HORVU.MOREX.r3.2HG0096480	7.52903	7.6589	7.46041	7.53764	7.49173	7.49679	7.20655	7.06022	7.16118	7.28551	7.15967	7.16428	7.18752	7.20744	7.23823	7.15669	7.24554	7.13459	7.53629	7.29992	7.36608	7.43841	7.44798	7.51953	7.17603	7.23924	7.37865	7.4345	7.3317	7.24699
HORVU.MOREX.r3.2HG0096490	6.30442	6.25359	6.25503	6.12436	6.34038	6.1995	6.13853	6.14746	6.27092	6.22053	6.14157	6.28306	6.19946	6.12766	6.12734	6.20021	6.4534	6.26008	6.12715	6.12862	6.12811	6.2049	6.12789	6.25859	6.13772	6.2184	6.32343	6.14324	6.14289	6.14296
HORVU.MOREX.r3.2HG0096530	8.44937	8.21099	8.33233	8.30448	8.36327	8.31368	8.50774	8.60788	8.84343	9.06481	8.80611	8.76712	8.44281	8.68215	8.63701	8.76444	8.86952	8.70865	8.33533	8.63462	8.57432	8.81764	8.69166	9.01372	8.52886	8.60542	8.89725	8.82867	8.70033	8.76659
HORVU.MOREX.r3.2HG0096540	8.44133	8.03079	8.31933	8.40424	8.25539	8.88525	8.69782	9.00165	8.60373	8.53736	8.73584	8.3511	9.28211	8.32781	8.53929	9.19692	8.33608	8.63578	8.88626	8.54286	8.34156	9.29786	8.9721	8.41044	8.69234	8.69646	8.81111	8.3754	8.64804	8.60715
HORVU.MOREX.r3.2HG0096550	8.34101	8.33163	8.1277	8.06897	8.66998	8.24623	9.57315	8.97814	9.08701	9.0678	9.31955	9.27289	8.98515	8.93851	8.60521	8.79887	8.91366	9.0853	8.97373	8.33398	7.94636	8.66735	8.62593	7.24383	8.91099	8.43107	8.76947	8.40522	8.63155	9.21097
HORVU.MOREX.r3.2HG0096580	6.38366	5.94944	5.94944	5.94944	6.29932	5.94944	6.41097	6.34456	5.94944	5.94944	6.28172	6.33438	5.94944	6.34693	6.30456	5.94944	6.38643	5.94944	5.94944	5.94944	6.34794	5.94944	6.20164	5.94944	5.94944	5.94944	6.47688	5.94944	5.94944	6.38087
HORVU.MOREX.r3.2HG0096570	8.41284	8.44622	7.72291	8.70496	9.24264	8.47855	9.81492	9.45841	10.0964	9.65462	9.61845	10.213	9.59709	9.97084	10.1524	9.82853	9.9189	9.54199	10.5768	10.3297	10.5903	9.92119	10.3767	9.84976	11.015	10.2099	10.7061	10.4507	10.1414	10.9954
HORVU.MOREX.r3.2HG0096600	10.7174	11.2469	10.84	10.7644	10.8919	10.7214	11.0245	10.8484	11.0025	10.5651	10.7384	10.8694	10.806	11.1927	11.3589	10.6008	10.7159	10.9206	11.0469	11.5154	11.5074	10.9708	10.9812	10.6907	11.1362	10.8296	10.6621	10.7589	10.6114	10.5822
HORVU.MOREX.r3.2HG0096630	5.94944	5.94944	5.94944	5.94944	5.94944	5.94944	5.94944	5.94944	5.94944	5.94944	5.94944	5.94944	5.94944	5.94944	5.94944	5.94944	5.94944	5.94944	5.94944	5.94944	5.94944	5.94944	5.94944	5.94944	5.94944	5.94944	5.94944	5.94944	5.94944	5.94944
HORVU.MOREX.r3.2HG0096610	9.85341	9.26323	9.91114	9.4095	9.01154	9.80793	9.61509	9.55618	9.19586	9.4311	9.68188	10.4636	9.74127	9.68192	9.45022	9.87837	9.37796	9.4232	10.7356	9.13079	9.439	9.44506	9.39976	9.25522	9.063	9.54368	9.70416	9.15837	9.52572	9.40766
HORVU.MOREX.r3.2HG0096650	6.8084	6.57874	6.73036	6.57558	6.72435	6.65068	8.77495	8.91227	8.80344	8.86615	9.10957	8.90578	8.70963	8.80231	8.6918	8.92581	8.86353	8.4773	9.44176	9.18206	9.62335	9.43489	9.17963	9.3259	9.07448	9.1583	9.72399	8.92625	8.84981	9.13496
HORVU.MOREX.r3.2HG0096730	6.56124	6.6021	6.44692	6.55137	6.60007	6.47761	6.57218	6.73249	6.84611	7.02701	6.77616	6.75783	6.78655	7.06341	7.087	7.09665	7.1061	6.98984	6.4799	6.68083	6.48274	6.64326	6.65657	6.82987	6.54108	6.54742	6.59366	6.66765	6.66641	6.45917
HORVU.MOREX.r3.2HG0096750	7.28006	7.13465	6.69117	7.10535	7.29235	6.9609	7.12802	7.12232	7.39873	7.1979	7.59913	8.00556	7.09338	7.24041	6.95173	7.23507	7.20118	6.834	7.63836	6.77893	6.73907	7.29001	7.20897	6.73929	6.89321	7.06423	7.51669	6.78315	7.4427	7.20825
HORVU.MOREX.r3.2HG0096760	8.87313	9.16159	9.08802	9.01486	9.16355	9.21337	8.78207	8.69775	8.8169	9.00687	9.01347	8.7483	8.81982	8.80541	8.96238	9.02124	8.8454	8.85599	8.90074	8.97307	8.93285	9.14612	9.18438	9.23008	8.97992	8.76738	8.95391	9.26546	9.02911	9.23272
HORVU.MOREX.r3.2HG0096780	7.54545	7.59192	7.70195	7.70049	7.63951	7.48834	7.7428	7.75985	7.79757	7.79703	7.67824	7.70978	7.53787	7.5155	7.53783	7.70887	7.76442	7.63914	7.62322	7.63574	7.78213	7.7454	7.59853	7.76901	7.90993	7.76097	7.94173	7.78234	7.663	7.73969
HORVU.MOREX.r3.2HG0096770	10.2305	9.4716	10.0507	9.75651	9.81086	9.87983	9.44824	9.59173	9.84312	9.9682	9.6741	9.47194	9.42292	9.61185	9.4404	9.65084	9.70405	9.42928	9.44176	9.1183	9.00768	9.75518	9.67675	9.66197	9.56254	9.52681	10.2249	9.96863	9.56252	10.0511
HORVU.MOREX.r3.2HG0096800	8.73067	8.82137	8.85257	9.16135	8.79036	9.14785	8.8848	8.77823	8.88231	8.80635	8.90022	8.98153	8.8935	8.93002	8.90023	8.91448	8.72142	9.08788	9.0612	8.87214	8.94983	8.95038	8.86601	9.29541	8.85195	8.62573	8.59714	8.87133	8.84271	8.71286
HORVU.MOREX.r3.2HG0096820	6.34607	6.50237	6.47678	6.59883	6.47267	6.30264	6.6255	6.47092	6.5336	6.28122	6.49009	6.3795	6.38141	6.25773	6.30456	6.25637	6.30669	6.34997	6.60901	6.79706	6.81236	6.59617	6.58801	6.4527	6.71717	6.76857	6.44316	6.49473	6.71482	6.38087
HORVU.MOREX.r3.2HG0096810	7.87774	7.82751	7.96728	7.86834	7.98155	7.75961	8.78562	8.82057	9.02493	9.14607	8.76957	8.85758	5.94944	8.76127	8.7184	8.86231	8.91655	5.94944	5.94944	5.94944	5.94944	5.94944	8.47235	5.94944	5.94944	8.43107	8.98141	5.94944	5.94944	5.94944
HORVU.MOREX.r3.2HG0096850	7.29037	7.6296	7.46041	7.42069	7.46657	7.38166	7.15489	7.26228	7.06776	6.97893	7.01283	7.09345	7.20972	6.96797	7.23823	7.03257	7.02807	7.00398	7.5766	7.80692	7.73393	7.70191	7.58274	7.6915	7.51411	7.51051	7.4498	7.65695	7.70589	7.5822
HORVU.MOREX.r3.2HG0096960	6.8256	6.62461	6.60515	6.74152	6.79634	6.71222	6.27649	6.29189	6.21211	6.33226	6.45553	6.45755	5.94944	5.94944	5.94944	5.94944	5.94944	5.94944	5.94944	5.94944	5.94944	5.94944	5.94944	5.94944	5.94944	5.94944	5.94944	5.94944	5.94944	5.94944
HORVU.MOREX.r3.2HG0096980	7.34049	7.18036	7.06683	7.51357	7.09546	7.09357	6.89717	6.75599	6.84611	7.33246	7.39044	7.95856	8.86156	8.01662	8.44614	9.20389	8.99248	8.85295	8.68952	7.58884	8.47091	8.30595	8.50371	8.21348	7.81141	9.20432	8.64807	8.36023	9.1167	8.68119
HORVU.MOREX.r3.2HG0096910	10.9061	10.9782	10.9224	10.7423	10.8468	10.8125	11.207	10.9532	10.8069	10.8646	11.0076	10.9321	11.0842	11.0157	10.9093	10.9398	10.9064	10.9712	11.1866	11.259	11.1469	11.132	10.992	10.7893	11.1267	11.1563	10.8047	10.8181	11.086	10.847
HORVU.MOREX.r3.2HG0097010	8.91659	9.0821	9.09299	8.98889	8.99067	8.97746	9.14601	9.02477	8.98097	9.14889	9.16087	8.97832	9.14505	9.20258	9.12894	9.22685	9.21246	9.24373	9.14354	9.30813	9.2568	9.28203	9.1138	9.10479	9.24391	9.29708	9.24789	9.24415	9.30038	9.17207
HORVU.MOREX.r3.2HG0097030	5.94944	7.54505	5.94944	7.58433	5.94944	5.94944	5.94944	5.94944	5.94944	7.27344	7.10363	5.94944	5.94944	5.94944	7.30108	7.63601	7.49597	5.94944	5.94944	5.94944	5.94944	7.36179	7.16322	5.94944	6.89321	5.94944	5.94944	7.19668	5.94944	7.32039
HORVU.MOREX.r3.2HG0097040	8.35826	8.32735	8.38308	8.48586	8.43983	8.34403	8.3709	8.54915	8.56006	8.50643	8.5006	8.41544	8.60411	8.59098	8.6405	8.79267	8.62143	8.67443	8.42783	8.48072	8.52932	8.59863	8.59003	8.92779	8.55819	8.74167	8.81111	8.85726	8.7545	8.77035
HORVU.MOREX.r3.2HG0097060	9.48404	9.85235	9.86	9.88476	9.49919	9.70821	9.81492	10.0319	9.72492	9.53337	9.77021	9.60586	10.0918	9.53631	10.1344	9.8522	9.76405	9.85596	9.93741	10.1831	10.1577	9.82516	10.1959	10.0704	10.2079	10.2742	9.37927	9.93101	9.86215	9.61995
HORVU.MOREX.r3.2HG0097200	6.25705	5.94944	6.19911	6.19666	6.19714	6.1995	6.21666	6.22927	6.21211	6.22053	6.22095	6.22204	5.94944	5.94944	5.94944	5.94944	6.12841	5.94944	5.94944	6.20268	5.94944	6.2049	6.12789	6.12816	6.27508	5.94944	5.94944	6.14324	6.14289	5.94944
HORVU.MOREX.r3.2HG0097210	5.94944	5.94944	5.94944	5.94944	5.94944	5.94944	5.94944	5.94944	5.94944	5.94944	5.94944	5.94944	5.94944	5.94944	5.94944	5.94944	5.94944	5.94944	5.94944	5.94944	5.94944	5.94944	5.94944	5.94944	5.94944	5.94944	5.94944	5.94944	5.94944	5.94944
HORVU.MOREX.r3.2HG0097190	7.46089	7.37329	7.33193	7.3193	7.24138	7.10585	7.31402	7.41999	7.49579	7.11624	7.13205	7.25565	7.12975	7.07627	7.35074	7.13312	7.08081	7.03161	7.02078	7.19117	7.30655	7.16619	7.17485	7.29666	7.26229	7.23924	7.23267	7.23596	7.01986	7.09695
HORVU.MOREX.r3.2HG0097260	6.12727	6.19793	6.12609	6.12436	6.19714	5.94944	5.94944	6.22927	5.94944	5.94944	5.94944	5.94944	6.71209	6.69761	6.71629	6.65262	6.51217	6.42275	6.5854	6.72171	6.20195	6.42582	6.38516	6.34805	6.32519	6.2184	6.44316	6.2233	6.22282	6.4217
HORVU.MOREX.r3.2HG0097350	6.34607	6.30042	6.19911	6.19666	5.94944	5.94944	6.54361	6.34456	6.21211	5.94944	5.94944	6.61231	6.88612	6.71764	6.48046	6.25637	6.53927	6.34997	6.9507	6.20268	6.30609	5.94944	5.94944	5.94944	5.94944	6.2184	6.44316	5.94944	5.94944	5.94944
HORVU.MOREX.r3.2HG0097280	10.7366	10.669	10.7886	10.6659	10.5435	10.7365	10.7367	10.6984	10.6624	10.7324	10.844	10.752	10.8015	10.7646	10.7582	10.6241	10.7814	10.7494	10.6596	10.7207	10.608	10.6918	10.7162	10.5559	10.6418	10.5882	10.5142	10.6233	10.6519	10.7287
HORVU.MOREX.r3.2HG0097360	5.94944	5.94944	6.25503	5.94944	5.94944	5.94944	6.59942	6.29189	5.94944	5.94944	5.94944	6.49224	7.77939	7.37235	7.03527	6.97787	6.72082	7.44774	7.63081	6.48426	6.48274	6.70806	5.94944	6.56427	6.47935	6.97112	7.00308	6.2846	6.45899	6.58656
HORVU.MOREX.r3.2HG0097510	6.9064	6.62461	6.64959	6.62122	6.82991	6.65068	8.6634	8.29613	8.4769	9.23353	9.31202	9.29872	7.64635	7.5155	7.37947	8.19982	8.31384	7.90677	6.2006	6.12862	6.12811	6.2049	6.20164	6.12816	5.94944	5.94944	5.94944	6.14324	5.94944	5.94944
HORVU.MOREX.r3.2HG0097390	9.87097	9.6483	9.78882	9.85944	9.17743	9.85675	9.52156	9.54489	9.61709	9.57979	9.24771	9.63443	10.0757	10.027	9.90928	9.91535	10.0166	10.1793	9.77456	9.6853	9.85052	9.87398	9.8429	9.92244	9.58464	9.44158	9.63725	9.8333	9.54532	9.63629
HORVU.MOREX.r3.2HG0097540	7.97314	7.82751	7.96157	7.76122	8.09299	7.98703	8.39469	8.22172	8.37912	8.55904	8.58358	8.36622	5.94944	5.94944	5.94944	5.94944	5.94944	5.94944	5.94944	5.94944	5.94944	5.94944	5.94944	5.94944	5.94944	5.94944	5.94944	5.94944	5.94944	5.94944
HORVU.MOREX.r3.2HG0097560	8.66386	8.48108	8.75489	8.56641	8.93436	8.56134	9.16235	9.28156	9.21111	9.28045	9.1968	9.12753	5.94944	5.94944	5.94944	5.94944	5.94944	5.94944	5.94944	5.94944	5.94944	5.94944	6.12789	5.94944	6.32519	6.37378	6.27355	6.2233	6.22282	6.38087
HORVU.MOREX.r3.2HG0097600	9.20909	9.03932	9.0217	9.11659	9.1866	9.00689	8.93981	8.89441	9.0787	9.10893	9.11247	9.11009	9.00384	9.03392	9.04031	9.26947	9.15513	9.19207	9.01416	9.0436	9.00497	9.27062	9.08861	9.15917	9.01016	8.93836	9.1305	9.19775	9.15711	9.22732
HORVU.MOREX.r3.2HG0097620	6.50862	6.52901	7.11622	6.29864	6.44304	6.58267	6.54361	6.86359	6.21211	5.94944	5.94944	5.94944	6.69219	6.50983	6.30456	5.94944	5.94944	5.94944	6.63174	6.34908	6.84652	6.39077	5.94944	6.58898	6.59666	7.12148	6.88891	6.5582	6.28401	6.38087
HORVU.MOREX.r3.2HG0097610	7.88392	7.72917	7.96728	7.65106	7.79687	7.75285	7.82584	7.69924	7.97866	7.92832	7.74443	7.80611	7.79913	7.67249	7.76836	7.77089	7.79161	7.72789	7.7042	7.59679	7.62371	7.7525	7.6522	7.64702	7.84749	7.76097	7.88831	7.75014	7.67171	7.82675
HORVU.MOREX.r3.2HG0097640	7.69812	7.74948	7.04113	7.81908	8.23729	7.78629	5.94944	5.94944	5.94944	5.94944	5.94944	5.94944	8.01454	7.35308	7.62483	8.93144	7.99012	7.55978	7.64585	7.19117	7.07899	8.46631	7.83293	7.22192	7.31978	7.97528	7.85373	7.7002	8.50107	8.01783
HORVU.MOREX.r3.2HG0097650	7.29037	7.36397	6.90029	7.3849	7.6468	7.47125	5.94944	5.94944	5.94944	5.94944	5.94944	5.94944	7.70416	6.99628	7.12402	8.23303	7.39693	7.19379	7.52805	7.0293	6.69946	8.03625	7.75282	6.73929	7.30853	7.68871	7.35745	7.33398	8.08754	7.57281
HORVU.MOREX.r3.2HG0097720	5.94944	5.94944	5.94944	5.94944	6.37743	6.41581	5.94944	5.94944	6.5885	5.94944	6.55303	6.68896	5.94944	5.94944	5.94944	6.25637	6.20238	5.94944	5.94944	5.94944	5.94944	5.94944	6.30565	5.94944	6.32519	5.94944	5.94944	5.94944	6.64082	5.94944
HORVU.MOREX.r3.2HG0097760	6.93663	6.6021	6.98746	7.05637	6.66513	7.08113	6.67464	6.88345	6.72902	6.37714	6.70968	6.6644	6.87036	6.56256	6.56147	6.65262	6.4534	6.63882	6.71549	6.53996	6.81236	6.51774	6.53757	6.75831	6.7389	6.93779	6.95598	6.90175	6.82319	6.66665
HORVU.MOREX.r3.2HG0097700	8.76609	8.33589	7.97862	8.63912	8.64661	8.7263	10.2498	9.73561	9.88149	10.1945	10.2607	10.5976	8.95801	9.14045	8.78274	9.0265	9.42708	9.11339	8.2684	8.41977	7.84145	8.59119	8.40321	7.8862	8.28852	8.00772	8.0956	8.29782	8.77335	9.14073
HORVU.MOREX.r3.2HG0097780	6.34607	6.34161	6.25503	6.19666	6.25263	6.25551	6.54361	6.60116	6.36391	6.41762	6.52247	6.45755	6.38141	5.94944	6.41833	6.53427	6.48363	6.38792	7.27922	7.50624	7.51912	7.40077	7.24197	7.16498	7.22621	7.22681	7.50737	7.2738	7.3662	7.33214
HORVU.MOREX.r3.2HG0097830	6.89087	6.64634	6.90029	6.89127	6.92289	6.85445	7.96397	7.97641	7.95342	7.92832	7.58081	7.83661	8.35648	8.34531	8.05184	7.992	8.17195	7.97877	7.83889	7.58084	7.44071	7.7454	7.58274	7.29666	7.56913	7.78413	7.94826	7.54623	7.60025	7.7958
HORVU.MOREX.r3.2HG0097810	8.0779	8.21566	7.75707	8.76165	8.8927	8.29158	7.75058	7.5173	7.68424	9.52907	8.98521	8.91925	8.23664	8.27392	8.48182	8.51124	9.23568	9.17281	8.08195	8.86615	8.26496	8.54954	8.54943	8.7382	8.08074	7.94872	7.4885	9.0143	9.19915	8.91294
HORVU.MOREX.r3.2HG0097850	6.34607	6.19793	6.12609	6.25204	6.34038	5.94944	6.32681	6.34456	6.3204	6.48927	6.63617	7.24309	6.12634	6.25773	5.94944	6.25637	6.51217	6.12902	6.56083	6.20268	6.34794	6.26211	6.25812	6.12816	6.13772	6.27861	6.53833	6.14324	6.73781	6.52657
HORVU.MOREX.r3.2HG0097900	6.30442	6.44459	6.25503	6.49958	6.76123	6.5582	6.48163	6.34456	6.6625	6.55212	6.66159	7.25565	6.50574	6.50983	6.34622	6.47909	7.09354	6.42275	6.77227	6.6144	6.48274	6.45839	6.53757	6.53846	6.409	6.27861	6.64433	6.49473	6.78171	6.82348
HORVU.MOREX.r3.2HG0097940	6.12727	5.94944	6.12609	6.12436	6.1247	6.1995	6.21666	6.22927	6.13531	6.14127	6.22095	6.63888	6.25546	6.30519	6.20086	6.25637	6.25903	6.34997	5.94944	6.20268	5.94944	6.1302	6.25812	5.94944	6.27508	6.2184	6.21426	6.2233	6.38073	6.4217
HORVU.MOREX.r3.2HG0097930	7.70526	7.7956	7.46904	7.74798	8.07764	7.59363	7.61957	7.74284	7.23476	7.74198	7.60819	7.87372	8.06315	7.86896	7.5622	8.05791	8.19177	7.58415	7.7934	7.80692	7.39467	7.73826	7.84579	7.74139	7.55108	7.89389	7.92859	7.91054	8.2121	8.18992
HORVU.MOREX.r3.2HG0098060	6.20077	6.12526	5.94944	6.19666	6.19714	6.30264	6.21666	6.34456	6.27092	5.94944	6.14157	6.22204	6.19946	6.20132	6.20086	6.20021	6.20238	6.20324	5.94944	6.38694	6.25851	5.94944	6.12789	6.20203	6.27508	6.2184	5.94944	6.2233	6.22282	6.22291
HORVU.MOREX.r3.2HG0098090	6.8084	7.11098	6.81997	6.84447	7.20955	6.87052	7.19388	7.02756	7.34681	6.97893	6.91187	6.98443	6.88612	7.21855	7.15968	6.88884	6.94274	7.05843	7.07319	7.05606	7.16465	7.25769	7.13953	6.61271	7.16309	6.93779	6.64433	7.06853	6.97054	6.73807
HORVU.MOREX.r3.2HG0098100	6.58583	6.96887	6.81997	6.47166	7.03291	6.71222	7.14155	6.82233	7.08168	6.874	6.77616	6.71267	6.75027	7.03714	6.80873	6.60801	6.79608	6.89985	6.85829	6.97327	6.79469	6.83962	7.03848	6.20203	6.96057	6.93779	6.56665	6.90175	6.84313	6.66665
HORVU.MOREX.r3.2HG0098110	7.33065	7.99816	7.63678	7.20724	7.77092	7.52177	7.98345	7.47508	7.81903	7.27344	7.51432	7.62322	7.40907	7.54863	7.58608	7.32779	7.30869	7.36308	7.80657	8.12842	7.82851	8.0249	7.8068	6.9414	8.01387	7.63802	7.35745	7.56542	7.84889	7.36665
HORVU.MOREX.r3.2HG0098120	7.04807	7.48786	7.3023	6.94984	7.32179	7.05574	7.86182	7.26228	7.69213	7.11624	7.43327	7.50027	7.25272	7.85637	7.2596	6.90435	7.4063	7.50943	7.37806	7.75249	7.53584	7.21297	7.43901	6.79493	7.80406	7.38866	7.15767	7.20994	7.1256	6.98763
HORVU.MOREX.r3.2HG0097950	12.3678	12.8234	12.6782	12.0087	12.2615	11.9091	12.433	12.3148	13.0063	11.9018	12.0942	12.481	12.924	13.121	13.5489	12.6774	12.5048	12.8173	12.8877	12.4172	12.9638	12.1202	12.2242	11.9687	13.1808	12.9425	12.6202	12.362	11.8808	12.1188
HORVU.MOREX.r3.2HG0098400	8.41284	8.71271	8.65999	8.79519	8.83515	8.65314	8.54624	8.40822	8.54791	8.36026	8.58781	8.45357	7.34345	7.18485	7.20531	7.53405	7.11851	7.26053	8.54457	8.62392	8.77635	8.64602	8.61883	8.7184	8.63084	8.58065	8.32406	8.55404	8.69241	8.40237
HORVU.MOREX.r3.2HG0098610	6.75437	7.0867	7.21896	7.09334	6.68545	6.9609	6.8426	6.97627	6.91547	6.73136	6.77616	6.45755	7.08094	6.98224	7.20531	7.0192	6.81377	7.00398	7.15846	6.88186	6.95591	7.09158	7.11525	7.14126	7.09566	6.90311	6.83479	6.88316	6.97054	6.84342
HORVU.MOREX.r3.2HG0098410	11.0942	10.6764	11.0605	10.7346	10.8454	10.8725	10.9473	10.8133	10.9996	11.2652	11.0657	10.9378	10.7856	10.9421	10.8487	11.1237	11.2199	11.142	10.6697	10.5108	10.3498	10.8725	10.7937	10.8925	10.7061	10.713	10.9413	10.8447	10.9051	11.018
HORVU.MOREX.r3.2HG0098620	10.3737	9.80995	10.165	10.2484	10.3877	10.5016	10.6714	10.3083	10.4315	10.8172	10.8396	10.6473	10.5911	10.1631	9.94567	10.5912	10.5209	10.314	10.5206	10.072	9.71139	10.4513	10.3328	9.77946	10.282	10.4747	10.3071	10.4286	10.5601	10.8968
HORVU.MOREX.r3.2HG0098670	6.98007	6.55441	6.71104	6.66377	6.68545	6.73157	6.37106	6.43261	6.70755	6.6087	6.49009	6.63888	6.55809	6.84432	6.58607	6.67383	6.81377	6.76212	6.65369	6.34908	6.20195	6.82217	6.63453	6.34805	6.47935	6.37378	6.87127	6.61534	6.71482	6.45917
HORVU.MOREX.r3.2HG0098640	8.96703	8.61225	8.92158	8.97308	8.95608	9.11881	9.2439	9.0116	8.93559	9.34558	9.332	9.11883	8.95251	8.72885	8.6405	8.95927	8.8991	8.85295	8.90936	8.50045	8.24628	8.70219	8.7349	8.40209	9.11671	9.20963	9.09189	9.02061	9.15995	9.66842
HORVU.MOREX.r3.2HG0098740	5.94944	5.94944	5.94944	5.94944	5.94944	5.94944	5.94944	5.94944	5.94944	5.94944	5.94944	5.94944	5.94944	5.94944	5.94944	5.94944	5.94944	5.94944	5.94944	5.94944	5.94944	5.94944	5.94944	5.94944	5.94944	5.94944	5.94944	5.94944	5.94944	5.94944
HORVU.MOREX.r3.2HG0098730	6.30442	6.30042	6.25503	5.94944	6.19714	6.12637	6.13853	6.22927	5.94944	6.14127	6.14157	5.94944	6.76863	6.81023	6.73574	6.60801	6.63651	6.59202	6.80784	6.68083	6.3857	6.57119	6.65657	6.38582	6.32519	6.27861	6.27355	6.2233	6.28401	6.33561
HORVU.MOREX.r3.2HG0098850	6.30442	6.41289	6.34346	6.19666	6.37743	6.1995	6.13853	6.14746	6.27092	6.22053	6.22095	6.14234	6.19946	6.30519	6.34622	6.30363	6.25903	6.34997	6.25685	6.20268	6.3857	6.26211	6.30565	6.25859	6.27508	6.32925	5.94944	6.33616	6.28401	6.14296
HORVU.MOREX.r3.2HG0098810	7.1475	8.00913	7.75031	7.26985	7.57184	7.69024	7.7428	7.27528	7.42874	7.18475	7.18654	7.15052	8.03637	8.27392	8.05184	7.23507	7.28806	7.83697	8.04451	8.12842	8.19839	7.82133	7.70356	7.31707	7.96296	7.76097	7.03315	7.46608	7.2839	7.27203
HORVU.MOREX.r3.2HG0098870	7.03487	7.59955	7.3702	7.01788	7.34097	7.36283	7.35849	7.02756	7.33613	7.26123	7.1732	7.17785	7.59336	7.77802	7.70587	6.97787	7.0679	7.53488	7.62322	7.63574	7.66159	7.32137	7.28439	7.10456	7.64708	7.35598	6.85324	7.00551	7.08173	7.0821
HORVU.MOREX.r3.2HG0098680	10.8133	10.5341	10.2523	10.9338	11.4223	11.2367	12.5049	12.21	12.8252	13.1864	12.8371	13.3683	10.6483	10.7763	10.5114	11.1127	11.4677	11.1129	10.8972	11.0351	10.6071	11.424	11.2904	10.7445	10.9503	10.4559	10.8446	11.5847	11.3339	11.7849
HORVU.MOREX.r3.2HG0098890	7.29037	7.03619	6.93034	7.04372	7.23088	7.10585	7.08626	7.01079	7.19864	7.29744	7.34587	7.44925	7.16482	7.27235	7.13605	7.39472	7.37793	7.21653	7.37806	7.0293	6.92608	7.47483	7.20897	6.86332	6.78049	6.97112	7.20829	7.11315	7.41056	7.09695
HORVU.MOREX.r3.2HG0098910	7.00789	6.74548	6.62776	7.01788	6.97961	6.67182	7.31402	7.32571	7.30341	7.50232	7.37947	7.52983	6.50574	6.81023	6.58607	6.71433	6.98643	6.76212	6.73492	6.72171	6.92608	6.78605	6.81131	6.87953	6.36925	6.51714	6.8159	6.5582	6.91828	6.71507
HORVU.MOREX.r3.2HG0098930	7.84001	7.59955	7.53584	7.52165	7.84719	7.55426	7.88988	7.82565	7.79033	8.09072	8.12967	8.15483	7.6756	7.68711	7.5622	8.12572	8.09485	7.76993	8.12346	7.59679	7.50216	8.0249	7.85852	7.42291	7.45633	7.46134	7.65646	7.60289	8.05605	7.92235
HORVU.MOREX.r3.2HG0098970	8.26052	7.75617	8.23859	7.88035	7.81598	8.33543	7.18105	7.47508	7.46754	7.05771	7.07433	7.16428	7.62393	7.60443	7.43478	7.30788	7.1061	7.34334	7.37806	7.10741	7.30655	7.10442	7.12747	7.09202	7.49518	7.23924	7.3891	7.2738	6.88156	7.4001
HORVU.MOREX.r3.2HG0098980	8.01274	7.71543	7.6442	7.66539	7.85334	7.82526	9.03488	9.05395	9.06475	8.95615	9.03506	9.25453	8.20848	8.21775	7.85336	8.13079	8.02412	7.81059	8.23597	7.87806	7.66159	8.20559	7.89596	7.3371	7.75905	8.1004	8.10138	7.65695	8.14238	7.88644
HORVU.MOREX.r3.2HG0099010	5.94944	5.94944	5.94944	5.94944	5.94944	5.94944	5.94944	5.94944	5.94944	5.94944	5.94944	5.94944	5.94944	5.94944	5.94944	5.94944	5.94944	5.94944	5.94944	5.94944	5.94944	5.94944	5.94944	5.94944	5.94944	5.94944	5.94944	5.94944	5.94944	5.94944
HORVU.MOREX.r3.2HG0099000	9.04984	9.42377	9.23008	9.11659	9.36467	9.09415	8.56716	8.03205	8.4726	8.52419	8.38798	8.66633	9.41699	9.59423	9.6403	9.40227	9.42909	9.65508	9.5531	9.64608	9.69155	9.63272	9.51146	9.23927	9.6641	9.4617	9.17601	9.43475	9.30295	9.17488
HORVU.MOREX.r3.2HG0099020	10.9772	10.5668	10.8074	10.5689	10.7491	10.6571	10.6648	10.4962	10.6725	10.7334	10.5225	10.7116	10.4872	10.6273	10.4573	10.5656	10.7853	10.566	10.678	10.4291	10.4216	10.5622	10.498	10.361	10.4849	10.5534	10.8938	10.5776	10.4609	10.7077
HORVU.MOREX.r3.2HG0099070	6.9064	6.68773	6.60515	6.84447	7.1311	7.08113	7.25569	7.09178	6.70755	7.70937	7.52405	7.30444	7.0426	6.71764	6.53578	6.97787	6.72082	6.834	7.26881	6.88186	5.94944	7.25769	6.73811	6.48289	6.7389	6.62981	6.69131	6.73917	7.43209	6.78199
HORVU.MOREX.r3.2HG0099030	6.41815	6.55441	6.30208	6.29864	6.41144	6.34408	6.32681	6.22927	6.40316	6.14127	6.22095	6.14234	6.34401	6.4814	6.67568	6.47909	6.34861	6.42275	6.41784	6.20268	6.42035	6.39077	6.48208	6.34805	6.54108	6.37378	6.50849	6.42237	6.42154	6.33561
HORVU.MOREX.r3.2HG0099040	8.83433	8.43835	8.51732	8.57351	8.33816	8.64629	8.034	8.23927	8.27866	7.9759	8.19347	8.16653	8.20373	8.03324	7.85336	8.19982	8.13654	8.12736	8.11321	7.79354	7.73393	8.10771	8.21058	7.73439	7.85459	7.72938	7.94173	7.95284	7.79524	8.19566
HORVU.MOREX.r3.2HG0099120	7.84001	8.02541	8.28405	8.16828	8.23729	8.20881	8.86819	8.86901	8.67974	8.69798	8.99469	8.8364	9.64172	9.25759	9.56476	9.5475	9.6552	9.56239	9.39993	9.6547	9.34447	9.39976	9.30927	9.43771	9.6921	9.76459	9.1305	9.4063	9.67942	9.40288
HORVU.MOREX.r3.2HG0099140	6.77282	6.94044	7.02801	7.01788	6.99323	6.98904	7.62819	7.53783	7.55027	7.88607	7.86697	7.59598	7.6756	7.52387	7.63243	7.53405	7.73662	7.69902	7.60014	7.71002	7.48494	7.56107	7.69635	7.69875	7.83318	7.79176	7.58866	8.03345	7.93584	7.55379
HORVU.MOREX.r3.2HG0099150	7.11141	6.72675	6.55725	6.64285	6.50064	5.94944	7.08626	6.68301	7.12224	8.04095	7.91702	10.421	6.96073	7.30335	7.24897	7.10896	7.55478	7.36308	9.13381	7.14418	8.17378	7.44762	7.95011	7.74139	7.02309	7.22681	7.31376	7.14179	7.41056	7.05167
HORVU.MOREX.r3.2HG0099160	9.3247	9.06965	8.79233	8.59457	8.83221	8.85015	9.09297	8.85798	8.73766	8.78826	8.85222	9.583	9.21752	9.75823	9.29104	8.82034	9.30313	9.3757	9.80378	9.4598	9.50314	8.96754	9.28957	8.93349	9.59457	9.00436	9.50787	9.12371	8.8848	9.17488
HORVU.MOREX.r3.2HG0099170	9.97205	9.31879	8.84962	9.61391	9.41224	9.22249	9.33545	8.92991	9.54903	9.67224	10.0003	10.5872	9.03012	9.73593	9.4907	9.49382	9.74808	9.7421	9.87361	9.67687	9.84305	9.46318	10.1216	9.73168	9.42447	9.44158	10.0983	10.1389	9.58163	9.81903
HORVU.MOREX.r3.2HG0099220	6.25705	6.30042	6.19911	6.25204	6.19714	6.50583	6.21666	6.22927	6.43918	6.33226	6.45553	6.33438	7.62393	6.34693	6.6097	6.12687	6.20238	6.20324	7.35901	6.25939	6.20195	6.31025	6.20164	6.30619	6.32519	6.32925	6.32343	6.33616	6.14289	6.33561
HORVU.MOREX.r3.2HG0099180	8.03482	8.00913	7.46904	8.0534	7.91323	7.64662	7.33649	7.48578	7.38854	7.33246	7.4013	7.64104	7.75257	8.09243	8.03003	7.59784	7.92535	7.92516	8.15874	7.78001	8.18368	7.55273	8.02447	7.63944	7.90993	7.74528	7.81094	7.63023	7.37746	7.68946
HORVU.MOREX.r3.2HG0099260	10.3737	10.3263	10.4144	10.3046	10.2295	10.2586	10.3638	10.5285	10.352	10.4145	10.1643	10.3615	10.5656	10.4563	10.5545	10.4052	10.5077	10.4648	10.1146	10.3699	10.4842	10.3256	10.2576	10.2705	10.4806	10.5378	10.5357	10.6616	10.5081	10.52
HORVU.MOREX.r3.2HG0099270	9.04204	8.82435	9.00065	8.9135	9.06489	8.97746	8.83096	8.8872	9.07592	9.14325	8.98521	8.87499	8.82285	8.79607	8.87692	9.03174	9.01959	8.97254	8.66583	8.66967	8.68074	8.85203	8.68149	8.87536	8.90455	9.01353	9.1521	9.23607	9.06298	9.16359
HORVU.MOREX.r3.2HG0099360	7.65434	7.93032	7.05407	7.3193	8.32543	7.23166	7.25569	7.92567	7.46754	8.10287	8.46409	8.12511	8.73882	7.50707	8.14571	7.4838	7.36831	6.86759	7.52805	7.51477	6.82962	7.48375	7.42996	6.71976	7.20144	8.03935	8.69346	7.36852	8.02377	7.35527
HORVU.MOREX.r3.2HG0099470	6.56124	6.50237	5.94944	6.49958	6.77899	6.4477	6.54361	6.94034	5.94944	6.85516	6.92953	6.96773	6.94632	6.50983	6.6097	5.94944	5.94944	5.94944	5.94944	6.45399	5.94944	5.94944	5.94944	5.94944	5.94944	6.41395	6.9397	5.94944	6.49378	5.94944
HORVU.MOREX.r3.2HG0099500	5.94944	5.94944	5.94944	5.94944	6.72435	5.94944	5.94944	5.94944	5.94944	6.63513	5.94944	5.94944	7.01613	5.94944	5.94944	5.94944	5.94944	5.94944	5.94944	5.94944	5.94944	5.94944	5.94944	5.94944	5.94944	5.94944	5.94944	5.94944	5.94944	5.94944
HORVU.MOREX.r3.2HG0099520	5.94944	5.94944	5.94944	5.94944	5.94944	5.94944	5.94944	5.94944	5.94944	5.94944	5.94944	5.94944	5.94944	5.94944	5.94944	5.94944	5.94944	5.94944	5.94944	5.94944	5.94944	5.94944	5.94944	5.94944	5.94944	5.94944	5.94944	5.94944	5.94944	5.94944
HORVU.MOREX.r3.2HG0099570	8.49659	7.889	7.1746	7.42945	8.59515	7.47125	7.84036	8.65569	7.75349	8.63027	8.91029	9.00063	9.11596	7.91811	7.85336	7.32779	7.63395	5.94944	7.37806	7.69553	5.94944	7.10442	7.5423	5.94944	6.83886	7.99484	8.95083	7.06853	7.64541	7.02021
HORVU.MOREX.r3.2HG0099620	5.94944	5.94944	5.94944	5.94944	5.94944	5.94944	5.94944	5.94944	5.94944	5.94944	5.94944	5.94944	5.94944	5.94944	5.94944	5.94944	5.94944	5.94944	5.94944	5.94944	5.94944	5.94944	5.94944	5.94944	5.94944	5.94944	5.94944	5.94944	5.94944	5.94944
HORVU.MOREX.r3.2HG0099640	7.02148	6.81597	6.80288	6.82824	6.97961	7.00278	6.37106	6.47092	6.40316	6.48927	6.70968	6.49224	6.8379	6.77457	6.71629	6.84049	6.83107	6.74302	6.63174	6.4217	6.48274	6.64326	6.65657	6.9414	6.54108	6.84822	7.01824	6.64203	6.78171	6.9538
HORVU.MOREX.r3.2HG0099650	8.72741	8.69647	8.65659	8.59108	8.62283	8.42714	8.53777	8.47321	8.77267	8.52859	8.38308	8.52675	8.52021	8.60181	8.75094	8.5339	8.49411	8.52449	8.60654	8.76978	8.57062	8.54954	8.3126	8.26551	8.46824	8.44955	8.66337	8.3449	8.35166	8.51992
HORVU.MOREX.r3.2HG0099660	8.45337	8.57706	8.74218	8.66253	8.57402	8.82625	8.54201	8.72239	8.12054	8.38003	8.18779	8.23464	8.58271	8.44978	8.65781	8.40014	8.19177	8.46928	8.49521	8.38184	8.91854	8.27333	8.57173	8.46751	8.52462	8.49909	8.25391	8.3137	7.79524	8.13704
HORVU.MOREX.r3.2HG0099690	7.79451	7.65164	7.81625	7.78727	7.6896	7.60134	6.65053	5.94944	5.94944	6.55212	5.94944	5.94944	7.62393	7.49001	7.60173	7.84901	7.4063	7.46571	8.44399	8.09701	8.35896	8.54569	8.47631	8.4311	7.55108	7.60298	7.8467	7.73372	7.41056	7.66354
HORVU.MOREX.r3.2HG0099730	8.50815	8.42247	8.46755	8.40424	8.45541	8.49398	8.15235	8.18592	7.9911	7.73391	7.82243	7.91685	8.1303	8.11847	8.21434	7.84901	7.84426	7.99038	8.27752	8.11803	8.31948	7.9364	7.82645	7.92896	8.09839	8.22001	8.04833	7.78234	7.80305	7.52467
HORVU.MOREX.r3.2HG0099740	9.74801	9.56797	9.66833	9.71474	9.54963	9.60794	9.38489	9.6135	9.67111	9.48093	9.36387	9.4445	9.39906	9.61535	9.61788	9.53656	9.47261	9.26205	9.35474	9.1676	9.1944	9.17829	9.17486	9.27545	9.46624	9.54368	9.85397	9.48092	9.20467	9.63832
HORVU.MOREX.r3.2HG0099760	6.25705	5.94944	5.94944	5.94944	5.94944	5.94944	5.94944	5.94944	5.94944	5.94944	5.94944	6.22204	5.94944	5.94944	5.94944	5.94944	5.94944	5.94944	6.44987	5.94944	5.94944	6.2049	5.94944	5.94944	5.94944	5.94944	5.94944	5.94944	5.94944	5.94944
HORVU.MOREX.r3.2HG0099750	8.32354	8.4849	8.22465	8.4162	8.35078	8.31806	8.4456	8.57657	8.77267	8.57613	8.64975	8.77458	8.42275	8.4933	8.59083	8.51504	8.5852	8.58866	8.29557	8.39883	8.57062	8.53795	8.42391	8.53372	8.47266	8.44034	8.55252	8.62277	8.52818	8.62812
HORVU.MOREX.r3.2HG0099780	7.30059	7.59192	7.3023	7.52165	7.47502	7.48834	7.61089	7.92567	7.65214	7.76588	7.59913	7.93091	7.79913	7.94788	7.74788	7.65834	7.85708	7.83697	7.94292	7.95725	8.46292	7.97846	8.0574	8.12366	7.81871	7.70514	7.72062	7.74196	7.8338	7.56334
HORVU.MOREX.r3.2HG0099800	6.75437	6.78155	6.64959	6.64285	6.72435	6.83805	6.6255	6.62962	6.84611	6.92808	6.6097	6.77939	6.73144	5.94944	6.96621	6.69438	6.98643	6.96087	6.84183	7.19117	7.3466	6.8567	6.84543	6.91104	6.99237	7.06423	6.73526	7.22303	6.82319	6.86288
HORVU.MOREX.r3.2HG0099810	5.94944	5.94944	5.94944	5.94944	5.94944	5.94944	5.94944	5.94944	5.94944	5.94944	5.94944	5.94944	5.94944	5.94944	5.94944	5.94944	5.94944	5.94944	5.94944	5.94944	5.94944	5.94944	5.94944	5.94944	5.94944	5.94944	5.94944	5.94944	5.94944	5.94944
HORVU.MOREX.r3.2HG0099820	5.94944	7.21331	5.94944	5.94944	5.94944	5.94944	5.94944	5.94944	5.94944	5.94944	5.94944	5.94944	5.94944	5.94944	5.94944	5.94944	5.94944	5.94944	5.94944	5.94944	5.94944	5.94944	5.94944	5.94944	5.94944	7.14888	5.94944	5.94944	5.94944	5.94944
HORVU.MOREX.r3.2HG0099870	5.94944	5.94944	5.94944	5.94944	5.94944	5.94944	5.94944	5.94944	5.94944	5.94944	5.94944	5.94944	5.94944	5.94944	5.94944	5.94944	5.94944	5.94944	5.94944	5.94944	5.94944	5.94944	6.56334	6.51139	5.94944	5.94944	5.94944	5.94944	5.94944	6.55735
HORVU.MOREX.r3.2HG0099840	8.74689	8.97395	9.15847	8.67244	9.17513	8.75831	9.38026	10.1731	8.8759	9.41487	9.19133	9.33908	9.99876	9.28432	9.29104	9.51442	9.1055	9.60592	9.73677	9.42792	9.04233	10.0247	9.28295	9.10731	9.7903	10.2527	9.59672	9.21704	10.0951	8.99519
HORVU.MOREX.r3.2HG0099880	7.75413	7.59955	7.86658	8.22445	7.86555	7.89369	8.19137	8.38237	8.14276	8.0846	7.76835	8.0509	8.05784	7.54863	8.39288	7.96926	7.4786	8.16326	7.89503	7.89057	8.11276	7.56936	7.87738	8.4474	8.08074	7.70514	7.36811	7.4968	7.67171	7.78794
HORVU.MOREX.r3.2HG0099900	9.48786	9.03421	9.26786	9.29614	8.92337	9.35468	9.16776	9.18555	9.43505	9.09438	9.032	9.25189	9.14745	9.36368	9.30627	9.16873	9.19361	9.16552	9.03002	8.9675	9.1291	9.05833	9.20325	8.89598	9.23373	8.88923	9.28495	9.13246	8.92566	9.33424
HORVU.MOREX.r3.2HG0099910	6.25705	6.41289	6.34346	6.33962	6.19714	6.30264	6.32681	6.29189	6.43918	6.28122	6.33285	6.14234	6.19946	6.25773	6.30456	6.20021	6.12841	6.26008	6.30418	6.25939	6.25851	6.31025	6.20164	6.25859	6.27508	5.94944	6.13683	5.94944	6.14289	6.14296
HORVU.MOREX.r3.2HG0099930	6.25705	6.30042	5.94944	6.33962	6.72435	6.47761	6.21666	6.22927	6.61415	7.33246	7.02859	7.33961	6.19946	6.56256	6.30456	6.53427	6.84799	6.7234	6.30418	6.38694	6.25851	6.82217	6.67789	6.53846	6.21551	6.27861	6.36728	6.66765	6.88156	6.66665
HORVU.MOREX.r3.2HG0099920	8.22785	8.00913	7.91497	8.03234	8.1281	7.99823	7.67039	7.73424	7.79033	7.75796	7.51432	7.56809	8.06315	8.34531	8.18536	8.26999	8.22096	8.21778	8.03907	8.02062	8.01552	8.09697	8.18134	8.14923	8.26298	8.03309	8.49354	8.41501	8.02377	8.63228
HORVU.MOREX.r3.2HG0099970	6.20077	5.94944	5.94944	5.94944	6.25263	5.94944	5.94944	6.29189	6.21211	6.28122	5.94944	5.94944	6.19946	6.20132	5.94944	5.94944	5.94944	5.94944	6.2006	5.94944	6.25851	5.94944	5.94944	5.94944	5.94944	6.27861	6.21426	5.94944	6.22282	5.94944
HORVU.MOREX.r3.2HG0099950	7.38837	7.98154	7.75031	7.69355	7.19871	7.67587	7.87593	7.84156	7.57658	7.08743	7.45408	7.21749	7.8751	7.56484	8.17063	7.62089	7.39693	7.72789	7.82606	7.95725	8.10754	7.70191	7.74591	7.49399	7.93672	7.61184	7.22055	7.48665	7.5143	7.36665
HORVU.MOREX.r3.2HG0099980	7.13562	7.20245	7.01469	7.03089	6.97961	7.14178	6.65053	6.5713	6.84611	6.63513	6.70968	6.75783	7.41813	7.72991	7.73404	7.66569	7.70094	7.84348	7.53629	7.78679	7.89191	7.44762	7.52572	7.92294	7.4464	7.63802	7.50737	7.78234	7.68892	7.60077
HORVU.MOREX.r3.2HG0099990	7.25912	7.14628	7.10411	7.11721	7.24138	7.40016	6.98089	6.70819	6.93194	7.01127	7.14596	7.23037	8.16997	8.08187	7.88457	8.05791	7.99585	8.07969	8.19308	8.07024	7.92245	8.11305	8.21539	7.66203	8.03245	7.9216	8.0423	8.00047	8.07504	8.29506
HORVU.MOREX.r3.2HG0100040	6.34607	6.41289	6.3808	6.29864	6.29932	6.25551	6.21666	6.22927	6.27092	6.22053	6.14157	6.28306	6.25546	6.25773	6.25717	5.94944	6.12841	5.94944	6.25685	6.12862	6.20195	5.94944	5.94944	6.12816	6.409	6.37378	6.13683	5.94944	6.22282	5.94944
HORVU.MOREX.r3.2HG0100050	6.4502	6.37878	6.6707	6.44209	6.19714	6.4477	6.32681	6.39085	6.43918	5.94944	6.28172	6.33438	6.69219	6.4814	6.67568	6.5599	6.30669	6.34997	6.30418	6.38694	6.51124	6.2049	6.51054	6.48289	6.71717	6.57617	6.59366	6.58745	6.38073	6.52657
HORVU.MOREX.r3.2HG0100060	9.55112	8.81539	9.47554	9.41533	9.20478	9.47749	8.67497	8.98827	9.24112	9.36745	9.20224	9.19246	8.75477	8.77719	8.59804	8.79267	8.88143	8.91257	8.38657	8.36896	8.41402	8.71928	8.82059	9.24156	8.59902	8.77102	9.18126	9.18661	8.84981	9.0454
HORVU.MOREX.r3.2HG0100080	7.37896	7.49621	7.18588	8.03234	7.7511	7.52177	7.01225	7.01079	7.33613	7.9421	7.94475	7.82906	7.10565	7.05037	7.06149	7.5008	7.90095	7.94926	7.04736	7.62031	7.67641	8.30133	8.06819	8.77697	7.22621	7.10749	7.4097	8.20977	8.35675	7.97778
HORVU.MOREX.r3.2HG0100120	6.12727	6.19793	6.12609	6.12436	5.94944	5.94944	5.94944	5.94944	6.13531	5.94944	6.14157	6.22204	6.19946	6.12766	6.12734	5.94944	5.94944	5.94944	5.94944	6.20268	5.94944	5.94944	5.94944	5.94944	5.94944	6.13976	6.13683	5.94944	5.94944	5.94944
HORVU.MOREX.r3.2HG0100130	5.94944	5.94944	5.94944	5.94944	5.94944	5.94944	5.94944	5.94944	5.94944	5.94944	5.94944	5.94944	5.94944	5.94944	5.94944	5.94944	5.94944	5.94944	5.94944	5.94944	5.94944	5.94944	5.94944	5.94944	5.94944	5.94944	5.94944	5.94944	5.94944	5.94944
HORVU.MOREX.r3.2HG0100180	7.80768	7.5045	7.84794	7.52165	7.24138	7.66134	7.5203	7.6723	7.73844	7.14422	7.4013	7.36244	8.12019	8.22252	8.03003	7.8863	7.87607	7.79719	8.45199	7.81356	7.7479	7.80108	7.91427	7.72026	8.1273	8.19805	8.7446	7.69168	7.74732	7.99127
HORVU.MOREX.r3.2HG0100190	8.65009	8.53727	8.59051	8.48208	8.27767	8.49781	8.43648	8.50695	8.72341	8.51089	8.48247	8.40574	8.49745	8.4894	8.43403	8.52639	8.56672	8.5011	8.33968	8.32954	8.41402	8.46631	8.35218	8.72172	8.17776	8.37408	8.6287	8.51833	8.39677	8.34723
HORVU.MOREX.r3.2HG0100260	6.30442	5.94944	5.94944	5.94944	5.94944	5.94944	5.94944	5.94944	5.94944	5.94944	5.94944	5.94944	5.94944	5.94944	5.94944	5.94944	5.94944	5.94944	5.94944	5.94944	5.94944	5.94944	5.94944	6.34805	5.94944	5.94944	5.94944	5.94944	6.42154	6.4217
HORVU.MOREX.r3.2HG0100250	8.53849	8.88271	8.61872	8.84837	8.68643	8.52433	9.19713	9.06035	9.389	9.20407	9.15807	9.46285	9.71582	10.0125	9.97304	10.0896	10.413	10.3779	9.45154	10.1323	10.2166	10.2388	10.1118	10.4676	9.66032	9.46392	9.45695	10.1909	10.3727	9.80105
HORVU.MOREX.r3.2HG0100270	5.94944	6.30042	5.94944	5.94944	5.94944	6.25551	6.57218	6.80085	5.94944	5.94944	5.94944	6.33438	6.91676	5.94944	6.41833	5.94944	5.94944	6.38792	6.84183	6.38694	6.42035	6.31025	5.94944	5.94944	5.94944	6.48505	5.94944	5.94944	5.94944	5.94944
HORVU.MOREX.r3.2HG0100280	5.94944	5.94944	6.25503	6.19666	5.94944	5.94944	6.37106	6.53984	5.94944	5.94944	5.94944	6.22204	6.47751	5.94944	5.94944	5.94944	5.94944	5.94944	7.25829	5.94944	5.94944	5.94944	5.94944	5.94944	5.94944	5.94944	6.27355	5.94944	5.94944	5.94944
HORVU.MOREX.r3.2HG0100290	8.49659	8.70948	8.26605	8.88556	8.94797	8.63941	8.37569	8.77039	8.54791	8.56333	8.42181	8.32033	8.74841	8.42133	8.5763	8.48041	8.42155	8.70526	8.47181	8.48072	8.87768	8.53018	8.76085	8.49516	8.86529	8.73051	8.49354	8.85372	8.4827	8.92307
HORVU.MOREX.r3.2HG0100320	10.6623	11.0388	10.9388	10.8936	11.0595	10.7349	11.1635	11.0041	10.8558	11.1045	10.9953	10.8304	11.0288	10.7716	11.0174	11.0285	10.9681	11.0079	10.8986	11.1493	10.9075	11.0108	10.8518	11.0365	11.0499	11.305	10.7418	11.018	11.2768	10.989
HORVU.MOREX.r3.2HG0100360	9.42761	9.13797	9.21422	9.50177	9.34845	9.53148	8.89138	8.86166	8.89503	9.37946	9.21846	9.11009	8.1797	8.17893	8.27502	8.13079	8.55551	8.53604	8.39492	8.80474	8.72772	8.75285	8.7544	8.43927	8.57876	8.30438	8.36729	8.5452	8.38687	8.33696
HORVU.MOREX.r3.2HG0100380	9.11819	8.5336	8.77061	8.71458	8.63647	9.0741	8.9958	8.95078	9.07314	9.26757	9.01657	9.20345	8.58271	8.71235	8.46211	8.26999	8.67405	8.77142	8.7194	8.73391	9.14632	8.58371	8.72174	8.40627	8.73673	8.31962	9.08629	8.8178	8.7696	8.84347
HORVU.MOREX.r3.2HG0100390	8.31028	7.87087	9.07299	8.13927	8.13797	8.52808	8.4456	8.40309	7.84013	8.15038	8.01156	7.9239	8.84085	8.65127	8.43808	8.38768	8.45023	8.49716	8.43593	7.94539	8.38465	8.51449	8.34784	8.5526	8.13868	9.08778	9.22772	8.4535	8.51017	8.13704
HORVU.MOREX.r3.2HG0100490	6.8084	7.13465	6.97352	6.77742	6.96577	6.83805	7.34754	7.04404	7.06776	6.99524	7.14596	6.89749	6.91676	7.19621	7.12402	6.789	7.04154	7.26053	6.9794	7.19117	7.1763	7.25769	7.17485	6.75831	7.22621	6.88522	6.69131	6.93774	6.93605	6.9538
HORVU.MOREX.r3.2HG0100410	9.57459	9.89073	9.76119	9.81916	9.79902	9.69687	9.61115	9.79772	9.45221	9.53979	9.56053	9.5555	10.004	9.66177	10.0052	9.95958	9.79235	9.97803	9.91646	9.92759	9.97594	9.82826	9.90859	10.0945	9.89988	9.88339	9.55097	9.88214	9.82529	9.65645
HORVU.MOREX.r3.2HG0100540	6.85889	6.89594	6.93034	6.81167	7.00665	6.83805	7.01225	6.90285	5.94944	6.83586	6.75467	6.9156	5.94944	5.94944	5.94944	5.94944	5.94944	5.94944	6.63174	6.74129	6.71955	6.7481	6.81131	6.84677	6.81989	6.74727	6.87127	6.90175	6.82319	6.88187
HORVU.MOREX.r3.2HG0100560	6.58583	6.62461	6.60515	6.49958	6.76123	6.53264	6.80403	6.60116	6.96397	7.23636	7.04409	7.10804	6.55809	6.75609	6.6097	6.69438	6.4534	6.78074	6.50824	6.51283	6.45255	6.62016	6.63453	5.94944	6.62263	6.32925	6.32343	6.42237	6.55714	6.69129
HORVU.MOREX.r3.2HG0100550	8.37105	8.47726	8.50599	8.37998	8.61252	8.38207	8.16922	8.37714	8.50659	7.94893	8.20474	8.29942	8.25966	8.2876	8.42997	8.19018	8.17195	7.82385	8.2684	7.78001	7.95815	7.90548	7.81339	7.72734	8.25262	8.32467	8.44979	8.13365	7.77947	7.96415
HORVU.MOREX.r3.2HG0100570	8.46529	8.47341	8.48691	8.3718	8.47464	8.37371	8.2969	8.24506	8.31782	8.34019	8.30211	8.21232	8.20848	8.04966	8.06796	8.17068	8.14675	8.17835	8.17847	8.228	8.11276	8.18053	8.04104	8.09757	8.12157	8.22001	7.993	8.07824	8.22337	8.01124
HORVU.MOREX.r3.2HG0100580	8.79441	8.65668	8.95484	9.03783	9.04227	9.32542	9.05549	8.99162	8.80682	9.34313	9.40686	9.22248	9.15937	8.50107	8.56898	8.87114	8.77043	8.69165	8.89786	8.80788	8.54449	9.27291	8.88965	8.59687	8.62295	8.86909	8.5149	8.75453	9.17126	8.72455
HORVU.MOREX.r3.2HG0100630	8.24662	7.9245	8.26605	7.9099	8.23272	7.87539	5.94944	5.94944	5.94944	5.94944	5.94944	5.94944	7.91738	7.91207	7.90293	8.21416	8.0297	8.10639	7.8131	7.87176	7.62371	8.0475	7.80018	7.85474	8.16116	8.1004	8.28945	8.09076	8.11829	8.31092
HORVU.MOREX.r3.2HG0100650	7.96738	7.72917	7.92678	7.82534	7.93641	7.69736	5.94944	5.94944	5.94944	5.94944	5.94944	5.94944	7.56991	7.83724	7.72706	7.77759	7.76442	7.79043	7.47736	7.49765	7.50216	7.6491	7.393	7.94686	7.60441	7.72135	8.03624	7.77437	7.86381	7.84947
HORVU.MOREX.r3.2HG0100660	12.2102	12.5368	12.2897	12.2311	12.3095	12.2674	12.3671	12.3194	12.269	12.2611	12.2744	12.4324	12.5635	12.6036	12.5198	12.4258	12.4073	12.5289	12.502	12.7046	12.7471	12.5809	12.4268	12.3093	12.3691	12.3796	12.2456	12.4389	12.4423	12.322
HORVU.MOREX.r3.2HG0100670	10.7867	11.0501	11.0504	11.0368	10.8639	10.9888	11.2225	11.3055	11.263	11.211	11.1794	11.0216	11.2517	11.1538	11.3604	11.3366	11.2211	11.2108	11.052	11.3426	11.2954	11.2339	11.3023	11.3571	11.2568	11.2702	11.0498	11.2594	11.2896	11.166
HORVU.MOREX.r3.2HG0100720	6.25705	6.34161	5.94944	6.3766	6.37743	6.12637	6.87938	6.75599	7.02472	7.10194	7.31119	7.38479	7.73205	7.60443	7.65494	7.82351	7.67902	7.63144	7.63081	7.54828	7.60039	7.67202	7.5423	7.72026	7.57805	7.72135	7.72841	7.78234	7.75543	7.71484
HORVU.MOREX.r3.2HG0100750	5.94944	5.94944	5.94944	5.94944	5.94944	5.94944	5.94944	5.94944	5.94944	5.94944	5.94944	5.94944	5.94944	6.90842	5.94944	5.94944	5.94944	5.94944	5.94944	6.45399	5.94944	5.94944	6.20164	5.94944	6.409	5.94944	5.94944	5.94944	5.94944	5.94944
HORVU.MOREX.r3.2HG0100680	9.10578	8.70948	8.86138	8.84547	8.32116	8.87365	8.37569	8.21582	8.26869	8.48843	8.55791	8.91253	8.56826	9.11581	8.89444	9.40428	9.21714	9.12848	9.34005	8.77299	8.93569	8.79531	9.01827	8.63271	8.22637	8.31456	8.61695	8.26001	8.83914	8.7741
HORVU.MOREX.r3.2HG0100760	9.95843	10.4088	10.2523	10.191	10.2295	10.091	10.6098	10.5779	10.4305	10.45	10.544	10.4782	10.4956	10.4794	10.6891	10.3801	10.3782	10.4813	10.4497	10.8937	10.8055	10.4821	10.4352	10.4471	10.6418	10.6152	10.266	10.4133	10.6134	10.3404
HORVU.MOREX.r3.2HG0100770	9.86806	9.414	9.7219	9.49812	9.67977	9.71305	10.2586	10.1134	10.0053	10.4261	10.4151	10.5267	9.80598	9.78175	9.61266	9.69901	9.93449	9.61127	9.77456	9.37244	8.9666	9.83752	9.44787	8.93634	9.54626	9.53737	9.89903	9.49448	9.63746	9.81725
HORVU.MOREX.r3.2HG0100800	6.12727	5.94944	5.94944	5.94944	5.94944	5.94944	5.94944	5.94944	5.94944	5.94944	5.94944	5.94944	5.94944	5.94944	5.94944	5.94944	5.94944	5.94944	5.94944	5.94944	5.94944	5.94944	5.94944	5.94944	5.94944	5.94944	5.94944	5.94944	5.94944	5.94944
HORVU.MOREX.r3.2HG0100790	5.94944	5.94944	5.94944	5.94944	5.94944	5.94944	5.94944	5.94944	5.94944	5.94944	5.94944	5.94944	5.94944	5.94944	5.94944	5.94944	5.94944	5.94944	5.94944	5.94944	5.94944	5.94944	5.94944	5.94944	5.94944	5.94944	5.94944	5.94944	5.94944	5.94944
HORVU.MOREX.r3.2HG0100820	8.31913	8.10891	8.07116	7.72786	8.33816	8.35258	9.20766	8.6936	8.89503	8.97857	9.70877	9.37348	8.75159	8.72556	8.13053	8.44488	8.43801	8.44491	8.87749	8.27048	7.40403	8.83962	8.56433	7.17663	8.41863	8.08239	8.40458	7.93187	8.45465	8.44111
HORVU.MOREX.r3.2HG0100870	6.12727	5.94944	5.94944	6.19666	6.19714	5.94944	6.13853	5.94944	5.94944	5.94944	5.94944	5.94944	6.19946	6.12766	6.20086	5.94944	6.12841	5.94944	6.12715	5.94944	6.12811	5.94944	6.12789	5.94944	5.94944	5.94944	6.21426	5.94944	5.94944	6.14296
HORVU.MOREX.r3.2HG0100860	9.78556	9.52151	9.73775	9.60716	9.55316	9.57997	9.47672	9.56291	9.61709	9.58808	9.38791	9.48097	9.3748	9.44081	9.47733	9.4957	9.38212	9.46325	9.35891	9.38496	9.45875	9.4164	9.59562	9.5761	9.4488	9.4617	9.47626	9.60692	9.41396	9.33424
HORVU.MOREX.r3.2HG0100880	9.32683	9.0821	5.94944	9.19344	5.94944	9.21566	5.94944	5.94944	5.94944	9.1319	5.94944	9.07454	5.94944	5.94944	8.39705	8.48818	5.94944	5.94944	5.94944	8.39036	8.08115	5.94944	5.94944	5.94944	5.94944	5.94944	5.94944	5.94944	5.94944	5.94944
HORVU.MOREX.r3.2HG0100890	9.15478	9.04697	8.85845	9.31498	9.43736	8.97746	8.6281	8.72239	8.95088	8.95292	8.94988	9.13329	8.32208	8.48157	8.60163	8.4726	8.89323	8.6605	8.21232	8.5766	8.5999	8.58371	8.79575	8.84535	8.52886	8.21455	8.53175	8.83228	8.58942	8.90615
HORVU.MOREX.r3.2HG0100940	5.94944	5.94944	5.94944	5.94944	5.94944	5.94944	5.94944	5.94944	5.94944	5.94944	5.94944	5.94944	5.94944	5.94944	5.94944	5.94944	5.94944	5.94944	5.94944	5.94944	5.94944	5.94944	5.94944	5.94944	5.94944	7.32229	5.94944	5.94944	5.94944	5.94944
HORVU.MOREX.r3.2HG0100900	9.50488	9.63997	9.4352	9.7504	10.1007	9.59052	9.92834	9.86087	10.1524	10.4006	10.1836	10.275	9.98687	10.218	10.2133	10.4152	10.5624	10.6417	9.95533	10.1347	10.2131	10.4362	10.39	10.8086	10.246	10.1536	10.2173	10.9495	10.7781	10.7625
HORVU.MOREX.r3.2HG0100990	7.56164	7.28631	7.56784	7.45535	7.43211	7.47983	8.15235	7.92567	7.95342	8.04727	7.99847	7.98563	7.12975	7.10147	6.99448	7.23507	7.43396	7.05843	7.18151	7.04278	7.0661	7.22434	7.13953	7.05334	7.16309	7.31082	7.25649	7.28611	7.24657	7.0821
HORVU.MOREX.r3.2HG0101000	7.19364	7.3161	7.27183	7.3479	7.50821	7.14178	8.16922	7.91079	8.07496	8.16776	7.98525	8.04452	7.28384	7.24041	7.43478	7.4838	7.44303	7.27124	7.37806	7.21386	7.64658	7.61785	7.40236	7.63182	7.30853	7.59406	7.69696	7.61207	7.55329	7.60077
HORVU.MOREX.r3.2HG0100980	9.58352	9.40811	9.75186	9.45732	9.67167	9.6489	9.23621	8.9264	9.06475	9.12619	8.97566	9.03499	9.58307	9.49508	9.3192	9.51999	9.56866	9.34813	9.4709	9.24306	9.10161	9.37017	9.33083	9.22777	9.4684	9.53737	9.7698	9.43005	9.3706	9.66245
HORVU.MOREX.r3.2HG0101020	8.31471	8.11396	8.30621	8.30015	8.32969	8.18969	8.09452	8.01836	8.00953	8.11491	8.17637	8.14894	8.07896	8.01662	8.08915	8.23771	8.13654	7.97877	8.08195	8.00933	8.28338	8.26386	8.21058	8.27014	8.17225	8.39812	8.44979	8.3449	8.41147	8.49262
HORVU.MOREX.r3.2HG0101070	6.12727	5.94944	6.12609	5.94944	5.94944	5.94944	6.48163	6.14746	5.94944	5.94944	5.94944	5.94944	6.12634	5.94944	5.94944	5.94944	5.94944	5.94944	6.25685	5.94944	5.94944	5.94944	5.94944	5.94944	5.94944	6.27861	6.32343	6.14324	5.94944	5.94944
HORVU.MOREX.r3.2HG0101080	8.00155	7.84628	7.70898	7.6725	7.66839	8.12558	7.38005	7.5173	7.48645	7.54106	7.77622	7.16428	6.90158	6.98224	6.82593	7.14498	7.05481	6.89985	7.35901	6.91344	6.75808	7.34177	7.48319	6.92636	6.97661	7.37787	7.42993	7.39096	7.05131	7.22133
HORVU.MOREX.r3.2HG0101120	6.716	6.76374	6.62776	7.53764	7.57955	7.90574	7.16806	6.80085	7.3574	8.12089	7.65245	7.7014	6.73144	7.01011	6.77313	7.23507	7.25633	7.26053	6.84183	6.88186	6.69946	7.50139	7.44798	7.24383	6.67158	6.51714	6.53833	7.48665	7.34332	7.51479
HORVU.MOREX.r3.2HG0101130	7.20485	7.04908	7.251	7.16325	7.1311	7.16502	7.07192	6.86359	7.12224	6.81608	6.98045	6.98443	6.65055	6.79261	6.82593	6.77103	6.63651	6.81665	6.65369	6.53996	6.75808	6.66556	6.69855	6.92636	6.83886	6.82906	6.85324	6.84466	6.84313	6.84342
HORVU.MOREX.r3.2HG0101170	6.38366	6.30042	5.94944	6.33962	6.25263	6.25551	6.82355	6.68301	6.80905	6.75346	6.87538	6.9156	5.94944	5.94944	5.94944	6.12687	6.34861	5.94944	6.2006	5.94944	5.94944	5.94944	5.94944	5.94944	5.94944	5.94944	6.27355	5.94944	5.94944	5.94944
HORVU.MOREX.r3.2HG0101220	6.96583	6.81597	6.7854	6.86037	6.79634	7.01631	8.28159	8.35601	8.38372	8.31982	8.16485	8.14894	8.73882	8.74191	8.63001	8.66936	8.52898	8.7221	8.64173	8.67312	8.63563	8.67439	8.71511	8.63624	8.51609	8.64575	8.5064	8.51833	8.5147	8.55548
HORVU.MOREX.r3.2HG0101230	9.05243	8.9793	8.99534	9.07283	8.99592	9.05376	8.77851	8.86166	8.92323	8.96259	8.70903	8.75962	8.82285	8.90424	8.99515	8.95651	9.03295	8.87411	8.72595	8.75359	8.9666	8.97886	8.89257	9.08705	9.02208	8.86231	9.1305	9.06398	8.97834	9.1175
HORVU.MOREX.r3.2HG0101260	5.94944	5.94944	5.94944	5.94944	5.94944	5.94944	5.94944	5.94944	5.94944	5.94944	5.94944	5.94944	5.94944	5.94944	5.94944	5.94944	5.94944	5.94944	5.94944	5.94944	5.94944	5.94944	5.94944	5.94944	5.94944	5.94944	5.94944	5.94944	5.94944	5.94944
HORVU.MOREX.r3.2HG0101340	5.94944	5.94944	5.94944	5.94944	5.94944	5.94944	5.94944	5.94944	5.94944	5.94944	5.94944	5.94944	5.94944	5.94944	5.94944	5.94944	5.94944	5.94944	5.94944	5.94944	5.94944	5.94944	5.94944	5.94944	5.94944	5.94944	5.94944	5.94944	5.94944	5.94944
HORVU.MOREX.r3.2HG0101350	6.38366	6.62461	6.62776	6.62122	6.47267	6.60618	6.72043	6.77876	6.77011	6.66051	6.73253	6.49224	6.78655	6.3846	6.67568	6.88884	6.42114	6.66099	6.4799	6.79706	6.63537	6.39077	6.41977	6.30619	6.71717	6.45081	6.53833	6.58745	6.64082	6.61441
HORVU.MOREX.r3.2HG0101390	7.30059	7.14628	7.29224	7.16325	7.35982	7.19889	7.14155	7.07613	7.10891	7.37743	7.39044	7.24309	7.23145	7.08895	7.13605	7.2773	7.26702	7.0845	7.02078	7.06916	6.98475	7.0106	6.98352	7.05334	7.20144	7.03424	7.22055	7.23596	7.23382	7.16797
HORVU.MOREX.r3.2HG0101420	5.94944	5.94944	5.94944	5.94944	5.94944	5.94944	5.94944	5.94944	5.94944	5.94944	5.94944	5.94944	5.94944	5.94944	5.94944	5.94944	5.94944	5.94944	5.94944	5.94944	5.94944	5.94944	5.94944	5.94944	5.94944	5.94944	5.94944	5.94944	5.94944	5.94944
HORVU.MOREX.r3.2HG0101480	7.92036	7.54505	7.4252	7.7346	7.40555	7.55426	7.27942	7.02756	7.14837	7.15792	7.28743	7.36244	7.54596	7.47269	7.45262	7.4838	7.33891	7.41091	7.38747	7.17963	7.30655	7.17809	7.23109	7.32714	7.4464	7.84387	7.85373	7.76635	7.43209	7.38906
HORVU.MOREX.r3.2HG0101540	5.94944	5.94944	5.94944	5.94944	5.94944	5.94944	6.27649	5.94944	5.94944	5.94944	5.94944	5.94944	6.34401	5.94944	6.4504	6.41712	6.30669	5.94944	5.94944	5.94944	5.94944	6.35258	6.45193	5.94944	5.94944	5.94944	5.94944	5.94944	5.94944	5.94944
HORVU.MOREX.r3.2HG0101520	7.87153	7.41876	7.45171	7.56898	7.29235	7.52177	7.41162	7.22229	7.22286	6.96231	7.31119	7.33961	7.52152	7.40063	7.36998	7.38541	7.30869	7.40151	7.35901	7.14418	7.11663	7.25769	7.16322	7.19953	7.27405	7.76097	7.75147	7.59364	7.39964	7.23424
HORVU.MOREX.r3.2HG0101560	5.94944	5.94944	7.33193	5.94944	7.45805	5.94944	8.11796	7.91079	8.64226	8.30433	8.227	8.24016	7.83769	7.83724	7.92103	7.82993	8.10013	7.81059	7.87039	7.81356	7.7479	7.99607	8.21058	7.9645	8.18872	7.90782	8.37671	8.24348	7.93584	8.2736
HORVU.MOREX.r3.2HG0101550	7.6837	7.11098	7.43411	5.94944	7.29235	7.52998	8.35643	8.07225	8.48545	8.32494	8.36329	8.37123	8.08939	8.03874	7.49602	8.03086	7.88233	7.97292	8.64173	7.79354	7.15286	8.47039	8.00769	5.94944	8.133	7.92844	8.32406	7.85184	8.04323	8.35743
HORVU.MOREX.r3.2HG0101580	8.67409	8.85675	8.86431	8.7336	9.1589	8.71655	7.25569	7.26228	6.86401	7.02701	7.02859	7.01693	7.12975	6.99628	7.0995	6.94921	7.21245	7.05843	7.13485	7.17963	7.1763	7.15414	7.07765	7.05334	7.26229	7.36698	7.13137	7.09851	7.08173	7.20825
HORVU.MOREX.r3.2HG0101660	5.94944	5.94944	5.94944	5.94944	5.94944	5.94944	5.94944	5.94944	5.94944	5.94944	5.94944	5.94944	5.94944	5.94944	5.94944	5.94944	5.94944	5.94944	5.94944	5.94944	5.94944	5.94944	5.94944	5.94944	5.94944	5.94944	5.94944	5.94944	5.94944	5.94944
HORVU.MOREX.r3.2HG0101600	9.35845	9.58718	9.35503	9.50723	9.81233	9.31907	8.35156	8.30722	8.25864	8.09681	8.03094	8.22353	8.29124	8.09243	8.24269	8.17068	8.17195	8.3428	8.1387	8.29351	8.4057	8.12893	8.01331	8.14416	8.31359	8.40761	8.23317	8.11544	8.22897	8.31092
HORVU.MOREX.r3.2HG0101800	6.20077	5.94944	6.30208	6.12436	6.1247	6.1995	5.94944	6.22927	5.94944	6.22053	6.22095	6.14234	5.94944	5.94944	6.12734	6.20021	6.12841	6.20324	6.12715	6.12862	6.12811	6.1302	6.12789	6.12816	6.13772	6.27861	6.13683	5.94944	6.28401	6.22291
HORVU.MOREX.r3.2HG0101720	6.8084	6.47431	7.33193	7.21794	6.72435	7.83164	6.80403	7.15193	6.63878	7.58773	7.6697	7.10804	7.14158	6.63367	6.58607	7.39472	6.83107	7.37281	6.44987	6.53996	6.71955	7.06536	6.73811	7.22192	6.99237	7.01887	6.64433	7.29828	7.84889	7.24699
HORVU.MOREX.r3.2HG0101670	8.20882	7.80205	7.83536	8.21525	8.17669	8.23232	8.158	8.05231	8.09224	8.43767	8.72823	9.21707	7.96402	7.906	7.91502	8.46079	8.5442	8.17835	8.26381	7.84623	7.31671	8.24953	8.18134	7.55273	7.75139	7.83656	8.1744	7.90335	8.64394	8.74764
HORVU.MOREX.r3.2HG0101810	6.30442	6.12526	6.34346	6.44209	6.29932	6.58267	6.32681	6.22927	6.21211	6.45476	6.41833	6.3795	6.25546	6.25773	6.12734	6.4491	6.12841	6.38792	6.30418	6.12862	6.30609	6.31025	6.25812	6.48289	6.36925	6.32925	6.27355	6.33616	6.61418	6.58656
HORVU.MOREX.r3.2HG0101830	6.38366	6.66736	6.25503	6.44209	6.64417	6.50583	6.27649	6.22927	6.21211	6.41762	6.28172	6.28306	6.34401	5.94944	6.38382	6.3827	6.56512	6.38792	6.75383	6.5906	6.61252	6.87342	6.69855	6.42049	6.21551	6.41395	6.36728	6.38149	6.42154	6.38087
HORVU.MOREX.r3.2HG0101820	7.63184	7.78259	7.40717	7.92153	8.43983	7.85058	6.32681	6.34456	6.5336	6.6087	6.45553	6.6644	6.30258	6.34693	6.4504	6.30363	6.75942	6.61586	6.3458	6.34908	6.77661	6.59617	6.73811	6.79493	6.78049	6.41395	6.75626	7.33398	6.82319	7.05167
HORVU.MOREX.r3.2HG0101840	9.16437	9.14983	8.87885	9.18662	9.75833	8.95566	8.46364	8.13032	8.23318	8.86271	8.01805	8.60042	8.16016	8.37963	8.16569	8.2189	8.83931	8.92419	8.13364	7.87176	8.24628	8.59863	8.50757	7.74139	7.96944	8.32969	8.01171	8.16933	7.95668	8.17253
HORVU.MOREX.r3.2HG0101870	7.3977	8.11898	7.1746	7.54556	7.82229	7.43627	7.72707	7.26228	7.12224	7.70108	7.08909	7.42818	7.3626	7.22954	6.937	7.44901	7.61075	7.37281	8.14875	7.95725	8.22255	8.47446	8.23919	7.66946	7.41609	7.62063	7.74383	7.5749	7.31995	7.65477
HORVU.MOREX.r3.2HG0101860	11.3084	11.4544	10.8356	11.6639	11.8696	11.2277	11.281	11.2255	11.5646	11.606	11.3871	11.5196	11.2367	11.3869	11.6232	11.214	11.5765	11.6985	11.3346	11.3228	12.3004	11.2701	11.2734	12.1927	11.8478	11.4839	11.5134	12.0818	11.4196	11.8966
HORVU.MOREX.r3.2HG0101850	9.03942	9.34577	8.62569	9.05544	9.65697	8.92512	8.67497	8.48777	8.48545	8.73632	8.23251	8.60884	8.19896	8.61256	8.38028	8.26543	8.74777	8.55506	8.18823	8.00365	8.4549	8.31968	8.41567	8.16434	8.80076	8.43571	8.48057	8.78466	8.10608	8.72842
HORVU.MOREX.r3.2HG0101880	8.93361	9.26541	8.79847	9.48342	10.2664	9.2338	9.43491	9.30323	8.99578	9.79164	9.19407	9.44681	9.28211	9.26879	9.42058	9.50696	9.67562	9.81952	9.32947	9.17726	9.80204	9.83906	9.74395	9.42972	8.96455	9.01048	8.83146	9.35263	9.16279	9.23811
HORVU.MOREX.r3.2HG0101890	6.84242	6.88057	6.81997	6.86037	7.19871	6.98904	6.99671	7.19473	7.03929	7.1979	7.31119	7.42818	7.23145	7.05037	7.24897	7.24579	7.31886	7.00398	7.5845	7.13208	7.69105	7.30057	7.5505	7.82898	7.22621	7.44105	7.00308	7.14179	7.3662	7.195
HORVU.MOREX.r3.2HG0101950	5.94944	5.94944	6.3808	6.3766	5.94944	5.94944	6.32681	6.34456	6.40316	5.94944	6.33285	6.4202	5.94944	5.94944	6.4504	5.94944	6.38643	6.38792	5.94944	6.53996	6.30609	6.2049	5.94944	6.73929	6.36925	6.37378	6.32343	5.94944	6.45899	6.4217
HORVU.MOREX.r3.2HG0101940	7.48692	7.67328	8.13773	7.61446	7.88961	7.78629	8.49466	8.2099	7.89471	8.17922	8.27044	8.02519	8.12019	7.91811	8.0944	7.8863	8.28206	8.21291	7.97196	8.17915	7.92245	7.97846	7.92633	7.85474	7.93672	8.17007	7.42993	7.58431	8.22337	7.4641
HORVU.MOREX.r3.2HG0101960	9.542	10.041	9.7091	10.0896	10.2448	9.50195	9.66915	9.74353	9.8512	9.99485	9.54781	9.73769	9.03791	9.70672	9.81557	9.48245	9.97889	9.87975	9.35056	9.46374	10.3265	9.92409	9.62376	10.286	10.236	10.2165	10.3802	10.7439	10.1655	10.2547
HORVU.MOREX.r3.2HG0101970	8.75011	8.63293	8.72935	8.96243	8.87853	8.78651	7.84036	7.64474	7.62748	7.9421	7.64373	7.63217	7.56991	7.39129	7.52129	7.59784	7.6567	7.44774	8.2546	7.7028	8.2925	8.31512	8.44431	8.15429	8.41863	8.63778	9.14134	8.75833	7.98394	8.92643
HORVU.MOREX.r3.2HG0101990	6.34607	6.41289	6.44692	6.47166	5.94944	6.4477	7.51084	7.37387	7.47703	7.14422	7.31119	7.21749	6.93167	7.16174	7.27012	7.21329	7.36831	7.37281	6.85829	7.53165	7.7479	7.15414	7.06478	7.82898	7.53274	7.60298	7.4596	7.65695	7.79524	7.41102
HORVU.MOREX.r3.2HG0102120	5.94944	5.94944	5.94944	5.94944	5.94944	5.94944	5.94944	5.94944	5.94944	5.94944	5.94944	5.94944	5.94944	5.94944	5.94944	5.94944	5.94944	5.94944	5.94944	5.94944	5.94944	5.94944	5.94944	5.94944	5.94944	5.94944	5.94944	5.94944	5.94944	5.94944
HORVU.MOREX.r3.2HG0102130	7.49547	7.21331	7.32214	7.32892	7.35982	7.61663	7.93083	8.23927	7.95342	8.24596	8.22147	7.8138	8.81071	8.144	8.22385	8.85045	8.09485	8.20313	7.63081	6.88186	6.51124	7.92412	7.38357	6.65763	7.37433	7.55767	7.3891	7.26134	7.58169	7.55379
HORVU.MOREX.r3.2HG0102140	8.72086	8.27044	8.21055	8.00552	8.40411	8.53926	8.79621	8.57203	8.82691	8.82066	8.67773	8.97832	9.92861	9.69355	9.5356	10.1325	9.83377	9.80094	8.41148	7.87806	6.89517	8.56483	8.04652	7.23293	8.36236	8.09442	8.29445	8.14566	8.56351	8.68119
HORVU.MOREX.r3.2HG0102150	9.67982	9.03164	9.06288	9.27917	9.7522	9.43902	9.39642	9.12587	9.02781	10.17	10.3798	10.0906	9.54559	9.45262	9.26454	10.4142	10.15	9.88416	10.1304	9.18685	9.11917	10.3344	9.94938	9.49048	8.99814	9.37471	9.28739	9.52344	10.2748	9.92905
HORVU.MOREX.r3.2HG0102490	8.47712	8.2749	8.33233	8.47449	7.79687	8.42311	7.93083	8.38237	7.95342	8.00232	7.98525	7.97217	8.59701	8.14905	8.27045	8.34959	8.13654	8.01896	8.10287	8.02062	8.21294	8.18558	8.23446	8.23264	8.10423	8.04559	8.1186	8.14566	8.06241	8.07566
HORVU.MOREX.r3.2HG0102500	5.94944	5.94944	5.94944	5.94944	5.94944	5.94944	5.94944	5.94944	5.94944	5.94944	5.94944	5.94944	5.94944	5.94944	5.94944	5.94944	5.94944	5.94944	5.94944	5.94944	5.94944	5.94944	5.94944	5.94944	5.94944	5.94944	5.94944	5.94944	5.94944	5.94944
HORVU.MOREX.r3.2HG0102550	6.98007	6.74548	6.83669	7.04372	6.87772	6.90174	6.67464	6.90285	6.91547	6.55212	6.52247	6.71267	6.65055	6.73712	6.77313	6.47909	6.51217	6.5672	6.80784	6.81477	6.89517	6.54509	6.77561	7.11695	7.00786	7.12148	7.00308	7.00551	6.88156	6.9186
HORVU.MOREX.r3.2HG0102530	7.15923	6.76374	6.81997	7.12892	7.34097	7.52177	7.12802	6.70819	6.80905	7.44162	7.28743	7.32802	7.52973	7.13808	7.0995	7.93437	7.73662	7.51797	6.9507	6.72171	6.25851	7.41975	7.19772	6.30619	6.81989	6.93779	6.71363	6.93774	7.54366	7.52467
HORVU.MOREX.r3.2HG0102560	8.17484	7.86477	8.11253	7.68658	7.57184	8.03669	7.98988	8.17986	8.35118	7.8644	7.57154	7.74274	8.12526	8.00541	7.97955	7.78426	7.46981	7.76993	7.88891	7.89057	7.78213	7.64136	7.59066	7.51108	8.3719	8.11227	8.5064	7.98028	7.69744	7.92942
HORVU.MOREX.r3.2HG0102630	5.94944	5.94944	5.94944	5.94944	6.87772	6.53264	5.94944	6.29189	6.40316	6.55212	7.19971	6.68896	6.41573	5.94944	6.4504	6.71433	5.94944	5.94944	6.56083	6.63731	6.20195	6.92163	6.61171	6.38582	6.409	6.51714	6.59366	6.45989	6.98728	5.94944
HORVU.MOREX.r3.2HG0102640	6.41815	6.34161	5.94944	6.47166	6.93742	6.75041	6.59942	6.39085	6.504	6.73136	7.36838	7.0483	6.47751	6.34693	6.53578	6.90435	6.58986	6.45511	6.80784	6.77893	6.42035	7.15414	7.05172	6.4527	6.44547	6.67926	6.75626	6.49473	7.41056	6.69129
HORVU.MOREX.r3.2HG0102600	9.75117	9.59238	9.75342	9.46296	9.70855	9.5782	9.62489	9.53807	9.62088	9.48537	9.57523	9.61817	9.36867	9.60659	9.45996	9.34478	9.38627	9.2891	9.45544	9.24535	9.31223	9.08734	9.21723	9.22546	9.52771	9.50328	9.74531	9.38702	9.26656	9.45227
HORVU.MOREX.r3.2HG0102650	5.94944	5.94944	5.94944	5.94944	6.60007	5.94944	5.94944	5.94944	5.94944	6.55212	6.89382	5.94944	5.94944	5.94944	6.38382	5.94944	6.25903	5.94944	6.44987	6.4217	6.25851	6.8567	5.94944	5.94944	5.94944	5.94944	5.94944	6.33616	6.69104	6.28412
HORVU.MOREX.r3.2HG0102660	7.2485	7.04908	7.07942	7.40294	7.61738	7.6242	7.81851	7.84945	7.53239	7.90031	8.12371	8.15483	8.0255	7.03714	7.12402	8.02538	7.3488	7.37281	7.54446	6.86561	6.77661	8.07522	7.8068	6.63556	7.17603	7.66363	7.35745	7.33398	7.95668	7.60077
HORVU.MOREX.r3.2HG0102670	7.94995	8.11396	8.001	7.70049	8.08278	8.05282	8.19137	7.83363	8.15917	7.96249	8.0437	8.06985	7.71819	8.30114	8.05184	7.75057	8.22096	8.5322	8.33097	8.194	8.50626	8.24953	8.20091	7.94686	8.51181	7.8727	7.88831	8.35003	8.02377	7.69798
HORVU.MOREX.r3.2HG0102860	6.12727	5.94944	5.94944	5.94944	5.94944	5.94944	5.94944	5.94944	5.94944	5.94944	5.94944	6.14234	5.94944	5.94944	5.94944	5.94944	5.94944	5.94944	5.94944	5.94944	6.12811	5.94944	5.94944	5.94944	5.94944	5.94944	5.94944	5.94944	5.94944	5.94944
HORVU.MOREX.r3.2HG0102880	6.12727	5.94944	5.94944	5.94944	5.94944	5.94944	5.94944	5.94944	5.94944	5.94944	5.94944	5.94944	5.94944	5.94944	6.12734	5.94944	5.94944	5.94944	5.94944	5.94944	5.94944	5.94944	5.94944	5.94944	5.94944	5.94944	5.94944	5.94944	5.94944	5.94944
HORVU.MOREX.r3.2HG0102720	8.66043	8.59828	8.85257	8.85704	8.69296	8.53554	8.43648	8.57203	8.45529	8.56761	8.53176	8.17234	8.43081	8.61612	8.73151	8.82641	8.75428	8.80018	8.33097	8.56917	8.51013	8.78238	8.64004	9.1832	8.66193	8.65367	8.64036	8.85372	8.90538	8.58586
HORVU.MOREX.r3.2HG0102890	7.3977	7.02313	7.1632	7.12892	7.08328	7.19889	7.51084	7.32571	7.50505	7.58773	7.87425	8.21794	6.97491	6.89286	6.87538	7.16827	7.23463	6.78074	8.3612	7.47146	7.18781	8.63522	8.14639	7.42291	7.55108	8.08239	7.81094	7.60289	8.78824	8.16668
HORVU.MOREX.r3.2HG0102910	7.22691	6.88057	6.90029	7.04372	7.04576	7.09357	7.29108	7.31333	7.05364	7.51212	7.78405	8.26202	6.82116	6.81023	6.82593	7.09665	7.18978	6.76212	7.97196	7.42643	7.26493	8.31512	8.00769	7.59294	7.29716	7.76874	7.57108	7.5749	8.32593	7.76405
HORVU.MOREX.r3.2HG0103090	6.99409	7.16913	6.93034	6.52609	6.96577	6.9609	6.6255	6.5713	6.5617	6.75346	6.73253	6.58455	7.12975	7.13808	6.77313	6.73373	6.77798	6.97548	6.50824	6.53996	6.3857	6.31025	6.45193	6.25859	6.409	6.51714	6.36728	6.33616	6.22282	6.45917
HORVU.MOREX.r3.2HG0103160	7.03487	6.95477	7.06683	7.00468	7.17668	7.05574	8.00264	7.69924	7.86772	7.75	7.85966	7.84412	8.06844	8.00541	7.82135	7.66569	7.75753	7.86918	7.29973	7.28954	7.47623	7.41975	7.393	7.0793	7.31978	7.37787	7.43991	7.29828	7.34332	7.18158
HORVU.MOREX.r3.2HG0103170	6.85889	6.8649	6.71104	7.00468	6.68545	6.83805	6.48163	6.5065	6.5336	6.5216	6.70968	6.6644	7.78601	7.55676	7.54601	7.70178	7.57909	7.55978	6.80784	6.77893	6.63537	6.66556	6.71861	6.63556	6.56953	6.74727	6.77667	6.45989	6.82319	6.69129
HORVU.MOREX.r3.2HG0103190	7.37896	7.11098	7.24043	7.44679	7.26207	7.25294	6.48163	6.68301	6.5617	6.48927	6.49009	6.6644	6.91676	6.82746	6.85923	6.90435	6.94274	6.74302	7.23694	7.14418	7.10425	6.98193	7.15145	7.01298	7.12319	7.22681	7.3891	7.02167	6.95347	7.29649
HORVU.MOREX.r3.2HG0103200	6.25705	5.94944	5.94944	5.94944	5.94944	5.94944	5.94944	5.94944	5.94944	5.94944	5.94944	5.94944	5.94944	5.94944	5.94944	5.94944	5.94944	5.94944	6.30418	6.30711	5.94944	6.26211	6.34744	5.94944	5.94944	5.94944	5.94944	5.94944	5.94944	5.94944
HORVU.MOREX.r3.2HG0103600	6.716	6.70752	6.62776	6.68405	6.55253	6.8042	6.37106	5.94944	6.3204	6.41762	6.41833	6.3795	6.69219	6.69761	6.75467	6.5599	6.61362	6.5672	6.60901	6.65943	6.65743	6.59617	6.77561	6.77684	6.56953	6.70268	6.69131	6.64203	6.33548	6.61441
HORVU.MOREX.r3.2HG0103610	5.94944	6.6021	6.60515	6.52609	5.94944	6.5582	5.94944	5.94944	5.94944	5.94944	6.33285	5.94944	5.94944	5.94944	6.53578	6.47909	6.56512	6.54127	6.53516	5.94944	5.94944	6.45839	6.63453	5.94944	6.47935	6.45081	5.94944	6.49473	6.45899	5.94944
HORVU.MOREX.r3.2HG0103650	5.94944	5.94944	5.94944	5.94944	5.94944	5.94944	5.94944	5.94944	5.94944	5.94944	5.94944	5.94944	5.94944	5.94944	5.94944	5.94944	5.94944	5.94944	5.94944	5.94944	5.94944	5.94944	5.94944	5.94944	5.94944	5.94944	5.94944	5.94944	5.94944	5.94944
HORVU.MOREX.r3.2HG0103630	9.29012	9.00571	9.49436	9.14971	9.49184	9.45454	9.37328	9.29514	8.74474	9.1545	9.62653	9.31399	9.93689	9.34267	9.16048	9.62355	9.11807	9.00022	9.77145	9.11327	9.09402	9.81425	9.41799	8.95047	9.11671	10.0849	10.1148	9.25218	9.8056	9.29347
HORVU.MOREX.r3.2HG0103700	6.41815	6.44459	6.3808	6.44209	6.25263	6.58267	6.27649	6.14746	6.3204	6.33226	6.33285	6.28306	6.55809	6.69761	6.56147	6.88884	6.42114	6.59202	6.69551	6.5906	6.45255	6.26211	6.51054	6.20203	6.44547	6.32925	6.56665	6.33616	6.33548	6.4217
HORVU.MOREX.r3.2HG0103670	8.12981	7.72232	7.92678	7.84395	7.6896	7.88762	7.69501	7.81761	8.02168	7.93523	7.59001	7.70978	7.64635	7.88143	7.84066	7.9461	7.72247	7.76993	7.62322	7.57279	7.51912	7.73107	7.6522	7.76901	7.65543	7.70514	8.06626	7.72543	7.61852	7.81137
HORVU.MOREX.r3.2HG0103720	9.49734	9.37225	9.36939	9.37603	9.39261	9.31694	8.85139	8.92991	9.01043	8.9722	8.78796	8.7407	9.06611	9.13065	9.17481	9.08563	9.06969	9.17765	9.08666	9.05414	9.1291	9.33118	9.23796	9.28436	9.29859	9.3218	9.55097	9.31738	9.21563	9.22732
HORVU.MOREX.r3.2HG0103780	7.28006	7.62216	7.62932	7.65106	7.24138	7.56224	7.38005	7.54797	7.24652	6.874	7.21271	6.9156	7.94091	7.47269	7.98526	7.45781	7.23463	7.58415	7.78677	8.08101	7.84145	7.55273	7.43901	7.63182	7.96296	8.14726	7.06227	7.46608	7.74732	7.20825
HORVU.MOREX.r3.2HG0103820	9.50488	9.87946	9.70588	9.65543	9.90771	9.47749	10.0495	9.95918	9.64342	9.65659	9.77748	9.69766	9.87938	9.79568	10.0354	9.60448	9.49388	9.50221	9.90799	10.2401	10.172	9.60583	9.63763	9.36415	10.116	10.1847	9.49531	9.52564	9.85346	9.66245
HORVU.MOREX.r3.2HG0103870	9.8666	9.89073	9.89147	9.79116	9.85725	9.77597	9.91085	9.73561	9.99372	9.96662	9.65842	9.81095	9.77707	9.97356	9.96078	9.79533	9.8755	10.0026	9.64278	9.82765	9.84455	9.75028	9.67508	9.92527	9.84282	9.88339	9.98957	9.98627	9.85868	9.85781
HORVU.MOREX.r3.2HG0103900	5.94944	5.94944	6.30208	6.19666	6.47267	6.5582	6.87938	6.82233	6.43918	6.73136	6.73253	6.58455	5.94944	6.20132	5.94944	5.94944	5.94944	5.94944	6.96517	6.48426	6.48274	6.95231	6.34744	6.65763	6.54108	7.03424	6.98766	6.64203	7.09657	6.45917
HORVU.MOREX.r3.2HG0103880	8.97526	9.23238	9.02952	9.02256	8.78123	9.08165	9.51312	9.72766	9.24606	9.16567	8.83819	9.43291	9.2513	9.81404	9.52079	8.90018	9.41901	9.48481	9.36306	9.44196	10.0607	8.9095	9.43401	8.96168	9.51521	8.76374	8.96314	9.2495	8.36181	9.04231
HORVU.MOREX.r3.2HG0103920	8.02934	7.59192	7.74352	7.74798	7.70354	7.94703	7.87593	7.88049	7.9724	8.06607	7.70349	7.99895	7.38142	7.49857	7.3604	7.45781	7.60292	7.59217	7.68988	7.91523	8.00425	7.38145	7.62183	7.65455	7.86865	7.4911	8.10138	7.83673	7.90752	7.87178
HORVU.MOREX.r3.2HG0103950	5.94944	5.94944	5.94944	5.94944	5.94944	5.94944	5.94944	5.94944	5.94944	5.94944	5.94944	5.94944	5.94944	5.94944	5.94944	5.94944	5.94944	5.94944	5.94944	5.94944	5.94944	5.94944	5.94944	6.20203	5.94944	5.94944	5.94944	5.94944	5.94944	5.94944
HORVU.MOREX.r3.2HG0103970	8.68761	8.5336	8.62916	8.56997	8.76587	8.36951	8.54201	8.75854	8.98394	8.70187	8.33814	8.71764	8.60411	8.53925	8.66125	8.58176	8.64624	8.70187	8.37394	8.52374	8.75063	8.46631	8.42802	8.75772	8.8077	8.9025	8.87131	8.90591	8.7507	8.80373
HORVU.MOREX.r3.2HG0104040	8.42919	8.46956	8.70334	8.13437	8.64661	8.69353	9.56298	9.40938	9.09526	9.79878	9.74075	9.39037	8.7954	8.08187	8.10482	8.52262	8.42155	8.32051	8.54457	8.3946	8.30606	8.86126	8.78632	7.6842	8.34306	8.46324	8.30934	8.41988	9.15711	8.23521
HORVU.MOREX.r3.2HG0104080	7.84638	7.56872	7.68777	7.48899	7.6024	7.86924	7.77364	7.5173	7.82611	7.70937	7.77622	7.61421	7.11778	6.95346	6.87538	6.88884	6.94274	6.79891	7.75304	7.84623	7.3466	7.85437	7.83293	7.05334	7.63866	7.44105	7.7049	7.33398	7.4427	7.67224
HORVU.MOREX.r3.2HG0104090	9.60295	9.37225	9.54395	9.23366	9.24264	9.1574	9.36156	9.40438	9.59219	9.68194	9.57314	9.6465	9.22207	9.48745	9.38417	9.57092	9.66375	9.58614	9.0917	8.94497	9.02377	9.08995	8.9721	9.12232	9.3083	9.38881	9.70778	9.23607	9.04769	9.3012
HORVU.MOREX.r3.2HG0104270	6.34607	5.94944	5.94944	5.94944	5.94944	5.94944	5.94944	5.94944	5.94944	5.94944	5.94944	5.94944	5.94944	5.94944	5.94944	5.94944	5.94944	5.94944	5.94944	5.94944	5.94944	5.94944	5.94944	5.94944	5.94944	5.94944	5.94944	5.94944	5.94944	5.94944
HORVU.MOREX.r3.2HG0104260	7.54545	7.59955	7.46041	7.56122	7.39656	7.42735	7.04257	7.01079	7.12224	7.05771	7.01283	7.15052	7.23145	7.24041	7.29086	6.87305	7.02807	7.09727	7.5766	7.5565	7.52751	7.38145	7.5089	7.30692	7.56913	7.27564	7.4498	7.26134	7.41056	7.32039
HORVU.MOREX.r3.2HG0104110	8.99428	8.59476	8.92718	8.53403	8.77204	8.73276	8.30196	8.33454	8.49394	8.5846	8.46871	8.40574	8.41465	8.53548	8.35042	8.54881	8.46635	8.4612	8.50292	8.45262	8.44682	8.80811	8.6009	8.54885	8.47706	8.63377	9.20984	8.74689	8.66029	8.80739
HORVU.MOREX.r3.2HG0104120	7.1823	6.99641	7.13999	7.1405	6.93742	6.88628	5.94944	6.70819	6.97955	6.94537	6.73253	6.9507	7.44488	7.43724	7.44373	7.30788	7.37793	7.36308	7.63836	7.51477	7.75482	7.57758	7.43901	7.80269	7.30853	7.70514	7.72062	7.62119	7.46362	7.42184
HORVU.MOREX.r3.2HG0104480	8.10929	7.9871	8.15754	8.10459	8.36327	8.25084	7.95741	8.18592	8.42444	8.33513	8.33305	7.98563	8.2459	8.31898	8.21434	8.25164	8.28206	8.19821	7.9132	7.87806	7.93446	8.05309	8.11048	8.2183	7.84749	7.96207	8.07218	8.20407	8.01722	8.13704
HORVU.MOREX.r3.2HG0104500	8.82826	8.95509	8.8437	8.99934	8.88138	8.98286	8.45465	8.53988	8.73411	8.6705	8.65378	8.5962	9.18991	9.23264	9.07643	9.24495	9.10044	9.26886	8.56676	8.66273	8.90409	8.77913	8.88671	9.06648	8.69234	8.60951	8.68973	8.98557	8.74689	8.80006
HORVU.MOREX.r3.2HG0104510	10.8126	10.7629	10.8552	10.8097	11.0181	10.7615	11.083	11.0041	10.8984	10.8823	11.0169	10.86	10.7664	10.689	10.6499	10.6121	10.5615	10.5624	10.7709	10.9153	10.8017	10.6522	10.7178	10.5803	11.1013	11.3123	11.037	10.9364	11.0394	10.9603
HORVU.MOREX.r3.2HG0104540	8.62919	8.52991	8.39958	8.27392	8.39604	8.56134	8.21316	8.17376	8.17538	8.18491	8.33814	8.26742	8.40649	8.39646	8.11	8.36665	8.17195	8.28406	8.67942	8.18907	7.87322	8.76605	8.51912	8.11848	8.34791	8.27858	8.53175	8.44875	8.44992	8.61977
HORVU.MOREX.r3.2HG0104560	6.48025	6.37878	6.3808	6.44209	6.5272	6.41581	5.94944	5.94944	5.94944	5.94944	5.94944	5.94944	6.19946	5.94944	5.94944	5.94944	5.94944	6.20324	6.38336	6.25939	6.42035	6.51774	6.34744	6.30619	6.44547	6.54742	6.44316	6.42237	6.42154	6.45917
HORVU.MOREX.r3.2HG0104520	11.5686	11.983	11.8053	11.5175	11.9157	11.3205	12.3698	12.1047	11.8787	11.7755	11.8965	11.928	11.9359	11.9096	12.2789	11.647	11.8562	11.9577	12.0431	12.3987	12.1364	11.7874	11.7491	11.5007	12.2158	12.1984	11.4075	11.6919	11.9207	11.687
HORVU.MOREX.r3.2HG0104600	6.34607	6.34161	5.94944	5.94944	5.94944	5.94944	6.27649	5.94944	6.36391	6.22053	6.37779	6.49224	7.11778	7.22954	7.24897	7.22424	6.97211	6.91552	6.3458	6.30711	5.94944	6.39077	6.20164	5.94944	5.94944	5.94944	6.21426	5.94944	6.52638	6.55735
HORVU.MOREX.r3.2HG0104570	6.73544	6.52901	6.71104	6.57558	6.5272	6.73157	6.21666	6.29189	6.3204	6.22053	6.28172	6.22204	7.02946	6.95346	6.96621	7.20222	7.13075	6.97548	7.12283	6.94387	6.98475	6.99638	6.82856	6.91104	6.96057	6.92063	7.10433	6.86414	6.84313	6.93638
HORVU.MOREX.r3.2HG0104580	6.50862	6.57874	6.60515	6.62122	6.55253	6.53264	5.94944	5.94944	5.94944	5.94944	5.94944	5.94944	6.58256	6.75609	6.58607	6.60801	6.67998	6.61586	6.92101	6.8978	6.95591	6.82217	6.87815	7.11695	6.7389	6.78927	6.95598	6.91993	6.73781	6.82348
HORVU.MOREX.r3.2HG0104610	6.99409	7.04908	6.80288	7.03089	6.84616	6.93184	7.07192	6.99369	7.10891	7.04249	7.1732	6.96773	6.98886	7.13808	6.90676	7.2669	7.21245	6.97548	7.20405	7.13208	7.11663	7.09158	7.29474	7.01298	6.99237	7.01887	7.01824	6.8042	7.15378	6.98763
HORVU.MOREX.r3.2HG0104620	7.90227	7.75617	7.58351	7.607	7.60991	7.60901	6.72043	6.68301	6.6625	6.73136	6.68606	6.68896	8.03095	8.25546	8.0786	7.95193	7.8378	7.7063	7.8131	7.38904	7.40403	7.38145	7.47449	7.24383	7.72024	7.66363	7.993	7.50686	7.29605	7.90093
HORVU.MOREX.r3.2HG0104630	7.74726	7.43644	7.58351	7.35727	7.44947	7.48834	7.45237	7.46428	7.7232	7.37743	7.37947	7.50027	7.31406	7.52387	7.28054	7.41312	7.6567	7.32323	7.52805	7.25778	7.30655	7.53587	7.393	7.46786	7.37433	7.26365	7.68093	7.39096	7.35482	7.45369
HORVU.MOREX.r3.2HG0104640	12.2494	12.0589	12.3027	12.1949	12.4806	12.389	12.6169	12.391	11.9255	12.2094	12.1707	11.9925	12.9906	12.4729	12.1902	12.4236	12.4324	12.394	12.4593	12.5991	12.2708	12.3176	12.6273	11.7546	12.3439	12.6168	12.1643	12.4991	12.251	12.504
HORVU.MOREX.r3.2HG0104650	8.5497	8.85675	8.69014	8.64249	8.64661	8.88525	8.69782	8.56749	8.58406	8.85925	8.6698	9.03499	8.90208	9.16227	8.9485	9.21081	9.08515	9.26432	9.28632	9.49676	9.61459	9.89186	9.36467	9.2932	9.14145	8.8657	9.02607	9.27074	9.43282	8.87168
HORVU.MOREX.r3.2HG0104660	7.15923	7.36397	7.29224	7.22854	7.45805	7.15347	7.63675	7.45337	7.39873	7.56928	7.52405	7.64104	7.28384	7.66512	7.59393	7.40396	7.4786	7.53488	6.75383	7.14418	7.33673	6.99638	6.77561	6.97073	7.00786	6.80943	6.90619	7.19668	6.95347	6.73807
HORVU.MOREX.r3.2HG0104670	5.94944	6.99641	6.93034	7.06886	6.96577	7.18773	6.98089	6.99369	5.94944	7.05771	6.91187	6.86004	7.14158	5.94944	7.04848	7.22424	7.1061	7.29235	7.23694	7.25778	5.94944	5.94944	7.52572	7.21079	5.94944	6.95462	5.94944	6.97227	7.2839	5.94944
HORVU.MOREX.r3.2HG0104680	7.92036	7.94762	8.023	8.02168	8.1281	8.01485	8.05246	7.91825	7.94703	8.28867	8.15323	7.79057	8.00903	7.97697	7.82135	8.06857	8.0681	8.05244	7.97196	8.04291	8.1688	8.01345	7.99638	8.46751	8.02629	8.06412	8.03015	8.3449	8.09993	8.18415
HORVU.MOREX.r3.2HG0104690	8.04573	8.50007	8.17707	8.12945	8.19563	8.07403	8.13527	8.17986	8.1646	7.87166	7.97189	8.02519	8.15523	8.07656	8.63001	7.90454	7.79161	8.28406	8.45598	8.73391	8.90699	8.20061	8.44025	8.42287	8.61502	8.39334	7.57108	8.13365	8.22337	7.78003
HORVU.MOREX.r3.2HG0104860	7.09908	7.7956	7.85418	6.79474	6.77899	7.16502	7.81115	7.64474	7.41883	6.48927	6.77616	7.1224	7.34345	7.79143	7.60948	6.5599	6.42114	6.834	7.29973	7.98644	7.85425	6.51774	7.25274	6.48289	7.66372	7.36698	6.56665	6.45989	6.58634	6.58656
HORVU.MOREX.r3.2HG0104870	7.00789	6.96887	7.06683	6.92106	7.1311	7.19889	7.56647	7.60698	7.50505	7.87166	8.42181	8.40574	7.16482	7.12603	7.00828	7.49233	7.55478	7.13459	7.95461	7.40789	7.1763	8.14462	7.57476	6.97073	7.08159	7.22681	7.10433	7.08363	8.09375	7.15417
HORVU.MOREX.r3.2HG0104880	6.92165	6.78155	7.07942	6.93557	7.07094	7.26342	7.47219	7.41999	7.06776	7.59684	7.82243	7.90264	7.15327	6.877	6.90676	7.31789	7.25633	6.834	7.55258	7.14418	6.92608	7.67956	7.15145	6.73929	6.8755	7.03424	6.8159	6.95518	7.64541	7.05167
HORVU.MOREX.r3.2HG0104890	7.36947	7.73597	7.62932	7.66539	7.56407	7.32417	7.766	7.89573	7.70777	7.33246	7.39044	7.48014	7.49654	7.49857	7.85336	7.23507	7.20118	7.39203	7.66071	8.05391	7.95227	7.55273	7.40236	7.67685	8.0748	7.86555	7.29123	7.66573	7.80305	7.51479
HORVU.MOREX.r3.2HG0104900	6.92165	6.96887	6.98746	6.86037	6.84616	7.09357	6.76341	7.04404	6.74986	7.02701	7.10363	6.82076	7.47958	7.20744	7.3604	7.32779	7.00053	7.05843	6.9794	6.70157	6.84652	6.92163	6.79367	6.87953	6.80044	6.98732	6.88891	6.90175	7.00372	6.9186
HORVU.MOREX.r3.2HG0104990	6.96583	6.88057	6.80288	6.68405	6.99323	6.9609	6.13853	5.94944	5.94944	6.22053	6.22095	5.94944	5.94944	5.94944	5.94944	5.94944	5.94944	6.12902	7.20405	7.14418	6.63537	7.30057	7.12747	6.73929	7.0673	7.1886	7.15767	7.26134	7.4427	7.50483
HORVU.MOREX.r3.2HG0105000	6.696	6.72675	6.6707	6.64285	6.89305	6.53264	5.94944	5.94944	6.21211	6.22053	6.14157	5.94944	5.94944	5.94944	5.94944	5.94944	5.94944	5.94944	7.02078	6.97327	6.63537	7.06536	6.79367	6.73929	6.91056	6.95462	7.14461	7.06853	7.1256	7.195
HORVU.MOREX.r3.2HG0105020	12.8803	12.7962	12.9226	12.359	12.5157	12.9926	13.4198	13.0621	13.4278	13.0372	13.1464	13.257	12.6899	13.3105	12.8922	12.3743	12.8162	13.1484	12.7224	12.9988	12.9345	12.5368	12.637	11.9649	12.9822	12.6106	12.5787	12.5351	12.4292	12.2284
HORVU.MOREX.r3.2HG0105060	5.94944	5.94944	5.94944	5.94944	5.94944	5.94944	5.94944	5.94944	5.94944	5.94944	5.94944	5.94944	5.94944	5.94944	5.94944	5.94944	5.94944	5.94944	5.94944	5.94944	5.94944	5.94944	5.94944	5.94944	5.94944	5.94944	5.94944	5.94944	5.94944	5.94944
HORVU.MOREX.r3.2HG0105070	5.94944	5.94944	5.94944	5.94944	5.94944	5.94944	5.94944	5.94944	5.94944	5.94944	5.94944	5.94944	5.94944	5.94944	5.94944	5.94944	5.94944	5.94944	5.94944	5.94944	5.94944	5.94944	5.94944	5.94944	5.94944	5.94944	5.94944	5.94944	5.94944	5.94944
HORVU.MOREX.r3.2HG0105050	8.48494	8.73195	8.18672	8.58408	8.91507	8.52808	8.55045	8.31273	8.44655	8.43767	8.82758	8.9326	8.36072	8.30114	8.44212	8.53765	8.37092	8.49716	7.96042	8.10229	8.04875	7.9606	7.89596	7.80932	8.16116	7.8292	7.49798	7.83673	8.3155	8.05667
HORVU.MOREX.r3.2HG0105080	6.98007	6.99641	6.93034	6.70373	6.89305	6.65068	6.91458	7.24912	7.10891	6.99524	6.98045	7.0483	6.94632	7.16174	7.17128	6.84049	7.04154	7.28185	6.92101	7.37949	7.67641	7.1296	6.82856	7.0793	7.0673	7.10749	6.71363	6.93774	7.20784	6.80302
HORVU.MOREX.r3.2HG0105100	10.1787	9.9896	10.1974	10.075	10.115	9.95509	10.0697	10.1043	10.1019	10.2721	10.1108	10.1482	9.85193	9.87942	9.86173	10.0156	10.1069	9.93896	9.86196	9.8443	9.77874	9.98087	9.78187	10.0077	10.1433	10.3346	10.4314	10.3417	10.2682	10.3953
HORVU.MOREX.r3.2HG0105120	8.11445	8.82733	8.46755	8.58758	8.57402	8.27813	8.60405	8.70189	8.31782	8.38003	8.36329	8.49065	8.62865	8.39227	8.73151	8.59616	8.50583	8.61785	8.33097	8.82655	8.77635	8.34675	8.18626	8.6005	8.67341	8.56809	8.13559	8.32939	8.7696	8.20708
HORVU.MOREX.r3.2HG0105150	9.0157	8.63293	9.1773	8.56285	8.1623	8.9363	9.61902	9.65817	8.8759	9.33576	9.35902	9.72447	9.18058	9.32348	9.48499	8.94542	9.62402	9.44737	9.85317	8.99241	9.06064	8.87652	9.30491	9.33876	8.79379	9.15555	9.46342	8.84661	8.66839	9.2246
HORVU.MOREX.r3.2HG0105170	11.2421	11.1023	11.2484	11.0442	11.1899	11.0816	11.4551	11.163	11.1297	11.3439	11.2337	11.0498	11.1961	11.0547	11.0023	11.1992	11.2008	11.1254	11.2636	11.1186	10.9182	11.0882	10.9573	10.856	11.2912	11.4806	11.2993	11.0744	11.2657	11.279
HORVU.MOREX.r3.2HG0105220	7.32072	7.0867	7.50293	7.32892	7.01988	7.44512	7.78878	7.84156	7.75349	7.60589	7.60819	7.42818	7.42712	7.06341	7.2164	6.91957	7.00053	6.834	7.18151	7.24697	7.31671	7.03839	7.15145	7.26529	7.13667	7.04935	7.03315	7.05317	7.05131	7.02021
HORVU.MOREX.r3.2HG0105180	9.59768	9.31669	9.51845	9.3274	9.43544	9.50195	9.32583	9.20873	9.36653	9.55466	9.48688	9.16741	9.41897	9.23949	9.26899	9.40025	9.30532	9.25977	9.25532	9.07499	8.96382	9.28884	9.2516	9.01102	9.13325	9.2307	9.3609	9.20053	9.18528	9.29347
HORVU.MOREX.r3.2HG0105240	8.20882	8.12399	7.97862	8.05861	8.07249	8.01485	7.87593	7.91079	7.88802	7.90031	7.79182	7.77483	8.12526	8.09768	7.90899	8.01987	7.90709	8.08508	8.07137	8.0917	8.11795	7.97846	8.10003	8.19404	8.0748	8.08239	8.35303	8.21545	8.20643	8.14897
HORVU.MOREX.r3.2HG0105290	5.94944	5.94944	5.94944	5.94944	5.94944	5.94944	5.94944	5.94944	5.94944	5.94944	5.94944	5.94944	5.94944	5.94944	5.94944	5.94944	5.94944	5.94944	5.94944	5.94944	5.94944	5.94944	5.94944	5.94944	5.94944	5.94944	5.94944	5.94944	5.94944	5.94944
HORVU.MOREX.r3.2HG0105270	7.41612	7.78259	7.54392	7.74131	5.94944	7.6242	7.66207	7.72558	7.53239	7.64139	7.61717	7.63217	7.64635	7.34332	7.69872	7.56638	7.43396	5.94944	7.60788	7.80025	7.60039	7.66443	7.50039	7.84835	7.73591	7.71328	7.52594	7.7002	7.65424	7.67224
HORVU.MOREX.r3.2HG0105320	7.21594	7.25565	7.26147	7.12892	7.24138	7.3043	7.9241	8.00453	7.70777	7.82742	7.8523	8.03811	7.19868	7.21855	7.11184	7.14498	7.27759	7.13459	7.62322	7.32037	7.50216	7.30057	7.28439	7.45901	7.29716	7.38866	7.42993	7.33398	7.35482	7.43256
HORVU.MOREX.r3.2HG0105370	5.94944	5.94944	6.19911	5.94944	5.94944	5.94944	6.21666	5.94944	6.27092	5.94944	5.94944	5.94944	5.94944	5.94944	5.94944	5.94944	5.94944	6.20324	5.94944	6.20268	6.25851	5.94944	5.94944	5.94944	5.94944	5.94944	6.21426	5.94944	5.94944	5.94944
HORVU.MOREX.r3.2HG0105380	6.20077	5.94944	5.94944	6.25204	5.94944	5.94944	6.4476	6.29189	5.94944	6.28122	6.28172	6.33438	5.94944	5.94944	5.94944	5.94944	5.94944	5.94944	5.94944	5.94944	5.94944	5.94944	5.94944	6.20203	5.94944	5.94944	6.27355	6.2233	5.94944	5.94944
HORVU.MOREX.r3.2HG0105400	5.94944	6.30042	6.25503	5.94944	5.94944	5.94944	5.94944	5.94944	5.94944	5.94944	5.94944	5.94944	5.94944	6.20132	5.94944	5.94944	5.94944	6.42275	6.25685	6.25939	5.94944	6.31025	5.94944	6.42049	6.21551	5.94944	5.94944	6.45989	6.28401	5.94944
HORVU.MOREX.r3.2HG0105350	8.50046	8.55912	8.77685	8.71776	8.52339	8.78029	8.80323	8.83566	8.41101	8.43296	8.61292	8.43464	8.85862	8.19362	8.46211	8.4843	8.20645	8.38629	8.78981	8.60229	8.38465	8.51054	8.66092	8.60772	8.75482	8.95117	8.55664	8.63943	8.86742	8.63642
HORVU.MOREX.r3.2HG0105600	6.34607	6.6021	6.44692	6.72288	6.60007	6.5582	6.37106	6.34456	6.21211	5.94944	6.28172	6.4202	6.6717	6.25773	6.34622	6.80655	6.53927	6.66099	6.50824	6.74129	6.97045	6.72836	6.89403	7.05334	6.27508	6.95462	6.73526	6.71614	6.55714	6.4217
HORVU.MOREX.r3.2HG0105630	6.6322	6.64634	6.83669	6.82824	6.86209	6.71222	6.48163	6.5065	6.36391	6.45476	6.63617	6.4202	6.6717	6.56256	6.71629	6.63071	6.63651	6.7234	6.75383	6.68083	6.63537	6.66556	6.61171	6.63556	6.80044	6.72532	6.53833	6.49473	6.88156	6.69129
HORVU.MOREX.r3.2HG0105610	7.59336	7.43644	7.55195	7.4723	7.44947	7.50518	7.58444	7.40864	7.73844	7.63261	7.45408	7.44925	7.42712	7.58875	7.48747	7.43121	7.50456	7.46571	7.34935	7.29992	7.32677	7.56936	7.50039	7.47664	7.47592	7.39934	7.65646	7.46608	7.30807	7.5822
HORVU.MOREX.r3.2HG0105650	10.0383	9.89353	10.003	10.0504	10.01	9.89973	10.029	10.0108	9.89874	9.94588	9.81152	9.82693	10.0619	9.79414	10.0249	9.94453	9.87256	9.86343	9.95396	10.0513	9.95809	9.92553	9.89569	10.0037	10.0194	10.2399	9.95343	9.93598	10.0148	9.8751
HORVU.MOREX.r3.2HG0105670	8.62568	8.50384	8.60469	8.62557	8.75347	8.68354	8.6	8.48777	8.44655	8.60138	8.51404	9.14476	8.43483	8.47764	8.29764	8.55251	8.69116	8.35599	9.02475	8.51602	8.77316	8.86126	8.81751	8.65028	8.50321	8.71925	8.74101	8.61436	8.91556	8.75525
HORVU.MOREX.r3.2HG0105690	7.56164	8.34861	8.01205	7.41185	8.19563	7.86924	8.04633	7.88049	8.05155	7.70937	7.60819	7.7014	8.33508	8.37113	8.88279	7.66569	7.98437	8.51285	8.40736	8.53524	8.75387	8.44157	8.54567	7.43205	8.46824	8.06412	7.4885	7.97347	8.02377	7.68088
HORVU.MOREX.r3.2HG0105700	6.50862	6.89594	6.69117	6.59883	6.92289	6.60618	7.08626	7.26228	7.18631	7.17142	7.02859	7.03275	7.63893	7.29312	7.6843	7.24579	7.42482	7.67692	6.82502	6.94387	6.84652	7.14195	7.02505	6.67898	6.8755	6.67926	6.56665	6.95518	6.80273	6.71507
HORVU.MOREX.r3.2HG0105780	8.63619	8.69647	8.82578	8.83087	8.98804	8.75197	8.76419	8.74259	8.75528	8.85925	8.85222	8.56625	8.91062	8.62676	8.90312	8.87992	8.67749	8.67789	8.60297	8.82035	8.81095	8.71588	8.70845	8.77378	8.69984	8.8279	8.47621	8.69619	8.55915	8.67718
HORVU.MOREX.r3.2HG0105680	8.02934	8.70299	8.58694	8.50086	8.47082	8.26456	8.81369	8.92991	8.48118	8.11491	8.50509	8.26202	8.85862	8.33659	8.89444	8.03086	8.13654	8.52062	8.58499	9.05414	8.9666	8.48256	8.2439	8.32892	8.82488	8.95117	7.95474	8.33975	8.59795	8.16668
HORVU.MOREX.r3.2HG0105830	7.99592	8.03614	8.01205	8.24716	7.81598	7.97573	7.83312	8.01836	7.84013	7.62377	7.91702	7.88101	8.08939	8.09243	8.18536	8.14088	7.97859	8.24183	8.14374	8.08101	8.20811	7.88655	8.12599	8.36815	8.02629	8.08842	7.83252	8.02036	7.73914	7.74787
HORVU.MOREX.r3.2HG0105900	6.20077	6.12526	5.94944	6.19666	6.19714	6.1995	6.27649	6.22927	6.21211	6.14127	6.22095	6.14234	5.94944	5.94944	6.12734	5.94944	6.12841	5.94944	6.2006	6.34908	6.34794	6.35258	6.34744	6.20203	6.32519	6.13976	6.40685	6.2233	5.94944	6.14296
HORVU.MOREX.r3.2HG0105980	7.3977	7.43644	7.4252	7.32892	7.40555	7.48834	7.39068	7.48578	7.30341	7.21089	7.25074	7.19124	7.35307	7.14998	7.0995	7.31789	7.04154	7.2497	7.21513	7.36986	7.18781	7.25769	7.16322	7.30692	7.17603	7.40991	7.30255	7.2738	7.34332	7.30851
HORVU.MOREX.r3.2HG0106080	6.12727	5.94944	5.94944	5.94944	5.94944	6.12637	5.94944	5.94944	5.94944	5.94944	5.94944	5.94944	5.94944	5.94944	5.94944	5.94944	5.94944	5.94944	5.94944	5.94944	5.94944	6.26211	6.20164	5.94944	5.94944	5.94944	5.94944	6.14324	6.14289	6.14296
HORVU.MOREX.r3.2HG0106130	5.94944	5.94944	5.94944	5.94944	5.94944	5.94944	5.94944	5.94944	5.94944	5.94944	5.94944	5.94944	5.94944	5.94944	5.94944	5.94944	5.94944	5.94944	5.94944	5.94944	5.94944	5.94944	5.94944	5.94944	5.94944	5.94944	5.94944	5.94944	5.94944	5.94944
HORVU.MOREX.r3.2HG0106140	5.94944	5.94944	5.94944	5.94944	5.94944	5.94944	5.94944	5.94944	5.94944	5.94944	5.94944	5.94944	5.94944	5.94944	5.94944	5.94944	5.94944	5.94944	6.30418	5.94944	6.20195	5.94944	6.20164	6.30619	5.94944	5.94944	5.94944	6.2233	6.42154	6.45917
HORVU.MOREX.r3.2HG0106150	5.94944	5.94944	5.94944	5.94944	5.94944	5.94944	5.94944	5.94944	5.94944	5.94944	5.94944	5.94944	5.94944	5.94944	5.94944	5.94944	5.94944	5.94944	5.94944	5.94944	5.94944	5.94944	5.94944	5.94944	5.94944	5.94944	5.94944	5.94944	5.94944	5.94944
HORVU.MOREX.r3.2HG0106170	5.94944	5.94944	5.94944	5.94944	5.94944	5.94944	5.94944	5.94944	5.94944	5.94944	5.94944	5.94944	5.94944	5.94944	5.94944	5.94944	5.94944	5.94944	5.94944	5.94944	5.94944	5.94944	5.94944	5.94944	5.94944	5.94944	5.94944	5.94944	5.94944	5.94944
HORVU.MOREX.r3.2HG0106190	5.94944	5.94944	5.94944	5.94944	5.94944	5.94944	5.94944	5.94944	5.94944	5.94944	5.94944	5.94944	5.94944	5.94944	5.94944	5.94944	5.94944	5.94944	5.94944	5.94944	5.94944	5.94944	5.94944	5.94944	5.94944	5.94944	5.94944	5.94944	5.94944	5.94944
HORVU.MOREX.r3.2HG0106220	6.98007	6.92587	6.80288	6.96387	7.04576	7.19889	6.8426	6.88345	7.03929	7.11624	7.02859	6.9507	6.91676	7.03714	6.92201	7.17972	7.02807	7.0845	6.96517	6.86561	6.92608	7.09158	6.98352	6.82987	6.75999	6.74727	7.03315	6.86414	7.1256	7.06701
HORVU.MOREX.r3.2HG0106230	8.41284	8.08853	8.33663	8.45919	7.91906	8.53926	7.85471	8.10483	8.26869	8.12684	7.95159	8.04452	8.16016	8.23201	8.16569	8.13079	8.14166	8.05794	8.07667	8.08636	8.33277	8.13941	8.51143	8.27935	8.27836	8.153	8.49784	8.36531	8.16016	8.41216
HORVU.MOREX.r3.2HG0106260	7.04807	7.12289	7.13999	7.12892	7.05843	7.12995	7.1143	7.44236	6.99486	7.1979	7.35718	7.3163	7.47101	7.19621	7.20531	7.49233	7.33891	7.23876	7.15846	7.17963	7.15286	7.32137	7.20897	7.31707	7.10952	7.14888	7.04783	7.08363	7.09657	7.03608
HORVU.MOREX.r3.2HG0106270	6.75437	6.50237	6.69117	6.74152	6.72435	6.73157	6.51352	6.43261	6.5336	6.6087	6.68606	6.58455	6.55809	6.61087	6.41833	6.60801	6.61362	6.68244	6.56083	6.53996	6.3857	6.66556	6.61171	6.56427	6.78049	6.60358	6.73526	6.78315	6.52638	6.69129
HORVU.MOREX.r3.2HG0106240	7.95579	7.553	7.58351	7.46386	7.93641	7.77302	6.93164	6.99369	6.89867	7.26123	7.36838	7.23037	7.08094	6.90842	6.75467	7.05873	7.18978	6.70322	7.73235	7.40789	7.21044	7.71658	7.5423	7.22192	7.35284	7.54839	7.73615	7.48665	7.82618	7.65477
HORVU.MOREX.r3.2HG0106290	6.56124	6.50237	6.53172	6.41055	6.5272	6.47761	5.94944	6.53984	6.27092	6.22053	6.52247	6.55543	6.30258	6.20132	6.4504	6.30363	6.4534	5.94944	6.63174	6.30711	6.48274	6.66556	6.41977	6.61271	6.51111	6.80943	6.90619	6.5582	6.97054	6.78199
HORVU.MOREX.r3.2HG0106300	7.22691	7.25565	7.46041	7.11721	6.82991	7.6242	6.74224	6.88345	6.72902	6.55212	6.66159	6.82076	6.97491	6.86082	7.04848	6.82371	6.95755	6.93091	7.40604	7.34044	7.3757	7.25769	7.35476	7.40442	7.20144	7.06423	6.9397	7.00551	6.95347	7.0821
HORVU.MOREX.r3.2HG0106350	6.38366	6.25359	6.12609	6.12436	6.1247	6.38148	6.89717	6.77876	6.74986	6.22053	6.41833	6.4202	6.60606	6.65568	6.30456	6.30363	6.34861	6.48544	6.53516	6.30711	6.45255	6.1302	6.58801	6.25859	6.21551	6.27861	6.69131	6.14324	6.14289	5.94944
HORVU.MOREX.r3.2HG0106340	6.75437	6.94044	6.85306	6.9063	6.79634	6.8042	6.65053	6.82233	6.70755	6.58108	6.55303	6.77939	6.60606	6.5872	6.80873	6.67383	6.7007	6.68244	6.9794	7.06916	7.03978	6.80432	6.61171	6.8126	6.92756	7.01887	6.64433	6.82469	6.90012	6.64106
HORVU.MOREX.r3.2HG0106390	6.696	6.66736	7.06683	6.49958	6.47267	6.5582	6.69792	6.5713	6.47264	5.94944	5.94944	6.45755	6.82116	6.56256	6.4504	5.94944	6.34861	6.30791	7.31986	7.24697	7.05303	6.82217	6.92491	7.15319	7.0528	7.14888	7.31376	6.82469	6.98728	6.52657
HORVU.MOREX.r3.2HG0106380	10.1003	9.91161	10.0135	9.95944	10.0752	9.81393	10.1878	10.0904	10.1458	10.1714	10.22	10.2344	9.70777	10.1072	9.91635	9.87549	9.95547	9.94742	9.7605	9.87996	9.9316	10.0315	9.80045	9.89958	10.0179	10.0173	10.3248	10.0729	10.0877	10.0886
HORVU.MOREX.r3.2HG0106430	8.50431	8.60528	9.08052	8.38405	8.24184	8.93072	8.16362	8.21582	7.9911	7.59684	7.71179	8.07611	8.44679	7.94198	8.18536	7.84268	7.54656	7.76993	8.83586	8.26583	8.60712	7.99023	7.95011	7.61642	8.33819	8.40761	7.77411	7.88885	8.03678	7.63704
HORVU.MOREX.r3.2HG0106450	6.79082	6.6021	7.22975	6.57558	6.5272	6.75041	6.8612	6.39085	6.5885	5.94944	5.94944	6.22204	6.80405	6.53682	6.34622	5.94944	6.34861	6.34997	6.77227	6.72171	6.71955	6.59617	6.63453	6.82987	6.56953	6.90311	6.97196	6.52738	6.76009	6.52657
HORVU.MOREX.r3.2HG0106510	7.36947	7.25565	7.32214	7.15194	7.24138	7.18773	7.21906	6.88345	7.03929	7.30924	7.04409	7.28033	7.24214	7.06341	7.13605	7.23507	7.2236	7.26053	7.25829	7.04278	7.03978	7.15414	7.06478	7.0793	7.27405	7.46134	7.36811	7.23596	7.3886	7.37791
HORVU.MOREX.r3.2HG0106530	7.32072	6.88057	6.83669	6.93557	6.9081	7.00278	6.6255	6.70819	6.93194	6.85516	6.77616	6.77939	7.0426	6.90842	6.84275	6.90435	7.01441	7.04512	7.43332	7.36986	7.42252	7.71658	7.42083	7.48535	7.03806	7.10749	7.19587	7.03756	6.93605	7.09695
HORVU.MOREX.r3.2HG0106540	6.41815	6.50237	5.94944	5.94944	6.57678	6.41581	6.21666	6.29189	5.94944	5.94944	6.41833	5.94944	5.94944	6.45129	5.94944	6.50739	6.4534	6.48544	7.04736	6.88186	6.77661	7.06536	6.89403	7.14126	6.85739	6.86694	6.85324	6.91993	6.76009	7.02021
HORVU.MOREX.r3.2HG0106570	5.94944	5.94944	5.94944	5.94944	5.94944	5.94944	5.94944	5.94944	5.94944	5.94944	5.94944	5.94944	5.94944	5.94944	5.94944	5.94944	5.94944	5.94944	6.2006	5.94944	5.94944	5.94944	6.20164	5.94944	5.94944	5.94944	5.94944	5.94944	5.94944	5.94944
HORVU.MOREX.r3.2HG0106560	6.67541	6.64634	6.41508	6.59883	6.77899	6.53264	7.04257	6.80085	7.32533	6.85516	6.79704	7.10804	6.44762	6.63367	6.75467	6.50739	6.75942	6.63882	6.4799	6.68083	6.77661	6.57119	6.51054	6.48289	6.47935	6.27861	6.47688	6.5582	6.38073	6.55735
HORVU.MOREX.r3.2HG0106580	6.20077	5.94944	5.94944	5.94944	5.94944	5.94944	5.94944	5.94944	5.94944	5.94944	5.94944	5.94944	5.94944	5.94944	5.94944	5.94944	5.94944	5.94944	5.94944	5.94944	5.94944	5.94944	5.94944	5.94944	5.94944	5.94944	5.94944	5.94944	5.94944	5.94944
HORVU.MOREX.r3.2HG0106640	10.1016	9.77084	9.84692	9.65379	9.92277	9.90395	9.66346	9.08567	10.1458	9.89185	9.87388	10.1995	9.03272	9.51959	9.18899	9.31299	9.52427	9.42117	9.83838	9.54211	9.51826	9.80484	9.83841	9.42169	9.49412	9.48374	10.2287	9.67987	9.02287	9.98582
HORVU.MOREX.r3.2HG0106680	7.60115	7.13465	7.39804	7.41185	7.10749	7.25294	7.45237	7.69032	7.77573	7.70108	7.61717	7.52006	8.02003	7.72991	7.80832	7.9461	7.61853	7.50943	7.15846	7.00172	7.26493	7.59385	7.49182	7.45901	7.59569	7.8218	7.82537	7.80594	7.62755	7.84194
HORVU.MOREX.r3.2HG0106720	8.79752	8.05208	8.49839	8.40022	8.10815	8.35258	7.44232	7.74284	7.63576	7.66734	7.52405	7.7014	7.94673	8.12875	7.85336	8.42473	8.0463	7.91906	7.5114	7.34044	7.48494	7.80787	7.85218	7.97613	7.87563	7.92844	8.33379	8.19259	7.94283	8.18992
HORVU.MOREX.r3.2HG0106770	6.30442	6.41289	6.41508	5.94944	6.29932	6.53264	5.94944	5.94944	5.94944	5.94944	5.94944	5.94944	6.34401	5.94944	5.94944	5.94944	5.94944	5.94944	6.30418	5.94944	5.94944	5.94944	5.94944	5.94944	5.94944	5.94944	6.40685	5.94944	5.94944	5.94944
HORVU.MOREX.r3.2HG0106810	6.25705	6.34161	5.94944	5.94944	6.19714	5.94944	5.94944	5.94944	5.94944	5.94944	5.94944	5.94944	5.94944	6.25773	5.94944	5.94944	5.94944	6.61586	6.3458	5.94944	5.94944	5.94944	5.94944	5.94944	5.94944	5.94944	6.36728	5.94944	5.94944	5.94944
HORVU.MOREX.r3.2HG0106750	8.50046	8.67007	8.7164	8.37998	8.46698	8.38623	8.20775	8.20394	8.12054	7.57854	7.90999	7.66728	8.22732	8.31009	8.42182	8.04715	7.99585	8.22745	8.45199	8.82963	8.68755	8.05309	8.36082	8.06557	8.54569	8.55542	8.1186	8.08452	8.2121	8.10671
HORVU.MOREX.r3.2HG0106830	6.50862	5.94944	6.25503	5.94944	5.94944	5.94944	5.94944	7.24912	5.94944	5.94944	5.94944	5.94944	7.27357	6.45129	5.94944	5.94944	5.94944	5.94944	6.25685	5.94944	5.94944	5.94944	5.94944	6.4527	5.94944	8.01411	7.993	5.94944	5.94944	5.94944
HORVU.MOREX.r3.2HG0107000	5.94944	5.94944	5.94944	6.57558	7.10749	6.5582	6.54361	6.43261	6.47264	8.68235	8.07506	6.9156	6.65055	6.69761	6.56147	7.2773	7.44303	7.66195	6.5854	7.15614	6.87927	8.30133	7.55865	8.88423	6.44547	6.48505	6.47688	8.11544	8.14238	7.52467
HORVU.MOREX.r3.2HG0106870	8.19436	8.19215	8.29739	8.5083	8.1862	8.61505	8.3709	8.62546	8.64984	8.17922	8.39287	8.22353	8.73238	8.58735	8.72169	8.65228	8.40069	8.46525	8.22183	8.2232	8.43052	8.19061	8.17641	8.66417	8.41863	8.50351	8.36255	8.30313	8.21775	8.30037
HORVU.MOREX.r3.2HG0107010	6.98007	6.84892	6.88485	7.21794	6.89305	7.01631	6.99671	7.10717	7.02472	6.73136	7.01283	7.00082	7.16482	6.93871	6.90676	6.84049	6.89672	6.834	6.99341	7.36986	7.27549	6.72836	7.20897	7.11695	7.25041	7.17554	6.77667	6.91993	7.30807	7.09695
HORVU.MOREX.r3.2HG0107060	6.716	6.94044	5.94944	6.62122	6.86209	5.94944	6.8426	6.62962	6.78983	6.73136	6.92953	6.87898	6.8543	6.90842	6.80873	6.789	7.04154	7.0179	6.93598	7.08208	7.11663	6.68714	6.71861	6.82987	6.89321	6.93779	6.95598	6.78315	6.84313	6.66665
HORVU.MOREX.r3.2HG0107070	9.91819	9.62653	9.9278	9.76714	9.64544	9.75582	9.37793	9.4988	9.45221	9.67613	9.52418	9.45141	9.5071	9.45066	9.70551	9.56735	9.79235	9.64816	9.21674	9.11327	9.36347	9.21452	9.39976	9.69393	9.27399	9.17472	9.57502	9.70338	9.33843	9.6261
HORVU.MOREX.r3.2HG0107080	9.90404	10.5519	10.3796	10.3687	10.5593	10.275	10.6676	10.6686	10.4645	10.3433	10.429	10.4187	10.4993	10.3166	10.7862	10.2225	10.1354	10.3129	10.4438	11.0291	10.9683	10.423	10.2809	10.3725	10.8107	10.85	10.2733	10.4344	10.7202	10.4481
HORVU.MOREX.r3.2HG0107160	6.20077	6.12526	6.19911	6.12436	5.94944	6.12637	6.21666	6.22927	6.13531	6.14127	5.94944	5.94944	5.94944	6.25773	6.34622	6.25637	6.12841	6.12902	6.38336	6.12862	6.30609	5.94944	6.20164	6.25859	6.13772	6.27861	6.27355	5.94944	6.14289	6.14296
HORVU.MOREX.r3.2HG0107100	10.941	11.0576	11.0016	10.9485	10.4839	11.0395	10.5048	10.5921	10.6843	10.6443	10.544	10.6602	10.8547	10.8856	10.856	10.7559	10.7322	10.8231	10.8757	10.7815	10.8116	10.8499	10.8474	10.614	10.5112	10.467	10.5964	10.567	10.5644	10.6478
HORVU.MOREX.r3.2HG0107200	5.94944	5.94944	5.94944	5.94944	5.94944	5.94944	5.94944	5.94944	5.94944	5.94944	5.94944	5.94944	5.94944	5.94944	5.94944	5.94944	5.94944	5.94944	5.94944	5.94944	5.94944	5.94944	5.94944	5.94944	5.94944	5.94944	5.94944	5.94944	5.94944	5.94944
HORVU.MOREX.r3.2HG0107300	6.12727	6.12526	5.94944	5.94944	5.94944	5.94944	6.51352	6.22927	5.94944	5.94944	5.94944	5.94944	6.19946	6.12766	5.94944	5.94944	6.12841	5.94944	6.3458	6.20268	6.12811	5.94944	6.12789	5.94944	6.13772	6.41395	6.36728	5.94944	5.94944	6.14296
HORVU.MOREX.r3.2HG0107190	9.11076	8.77275	9.01909	8.95708	9.02186	8.99893	8.81716	8.9264	9.08424	9.08557	8.8557	8.87844	8.84976	8.77084	8.79526	8.84148	8.91076	8.81591	8.49521	8.6417	8.74412	8.73952	8.59003	8.62561	8.94901	8.8589	9.0665	9.01114	8.88134	9.03922
HORVU.MOREX.r3.2HG0107340	7.28006	7.19146	7.1632	7.42069	7.16548	7.15347	6.98089	7.04404	7.21082	6.89242	7.10363	7.00082	7.18752	7.17336	7.2164	7.15669	7.09354	6.93091	7.09833	7.06916	7.15286	7.16619	7.11525	7.35676	7.09566	7.07887	6.97196	6.95518	6.86257	7.29649
HORVU.MOREX.r3.2HG0107410	5.94944	5.94944	5.94944	5.94944	5.94944	5.94944	5.94944	5.94944	5.94944	5.94944	5.94944	5.94944	5.94944	5.94944	5.94944	5.94944	5.94944	5.94944	5.94944	5.94944	5.94944	5.94944	5.94944	5.94944	5.94944	5.94944	5.94944	5.94944	5.94944	5.94944
HORVU.MOREX.r3.2HG0107400	9.20677	9.00571	9.11516	8.84256	9.08715	8.99626	8.82408	8.78213	9.22369	9.35047	8.94009	8.80037	9.03791	9.33843	9.31275	8.93144	9.16	9.22048	8.95998	8.65575	8.53313	9.07949	8.81443	8.8514	9.05723	8.9025	9.60258	9.18381	8.92901	9.22189
HORVU.MOREX.r3.2HG0107430	7.58551	7.553	7.50293	7.45535	7.45805	7.67587	7.5203	7.44236	7.55027	7.54106	7.4846	7.29245	7.80564	7.59662	7.83426	7.84268	7.66419	7.84996	7.82606	7.57279	7.70551	7.84783	7.81339	7.74139	7.71232	7.5201	7.73615	7.84431	7.47394	7.68088
HORVU.MOREX.r3.2HG0107420	9.68148	10.2768	10.1985	9.93811	10.1079	9.84799	10.2422	10.2134	9.87833	9.85123	10.1476	9.8163	10.6831	10.3733	10.6414	10.3273	10.3202	10.433	10.6895	11.0079	10.7769	10.6142	10.7633	10.485	10.534	10.6222	9.85724	9.88556	10.6114	9.94877
HORVU.MOREX.r3.2HG0107450	8.11959	8.19688	8.22931	8.12452	8.21431	8.15556	8.23459	8.14912	8.1914	8.11491	8.10568	8.03811	8.18937	8.06586	8.28864	8.16576	8.0297	8.24659	8.19792	8.0917	7.99858	8.09157	8.14639	8.11848	8.21037	8.18693	7.93518	8.15162	7.99066	8.13704
HORVU.MOREX.r3.2HG0107470	8.47319	8.37782	8.59762	8.52307	8.26881	8.63596	7.84036	7.99055	7.92766	8.04727	7.93788	7.90264	8.59345	8.39646	8.4779	8.49976	8.27284	8.27944	8.64866	8.30261	8.49066	8.35565	8.58639	8.36385	8.22106	8.19805	8.4183	8.41988	7.91466	8.35234
HORVU.MOREX.r3.2HG0107480	9.79018	9.37225	9.41162	9.48342	9.10422	9.69524	8.89467	9.0182	9.28257	9.18226	9.33448	9.38075	9.37072	9.54184	9.24659	9.58515	9.39246	9.36939	9.4919	9.35557	9.22941	9.66781	9.44787	9.30418	9.08587	9.14448	9.60842	9.27862	9.29781	9.40527
HORVU.MOREX.r3.2HG0107620	5.94944	5.94944	5.94944	5.94944	5.94944	5.94944	5.94944	5.94944	5.94944	5.94944	5.94944	5.94944	5.94944	6.34693	5.94944	5.94944	5.94944	5.94944	6.30418	6.38694	5.94944	6.39077	5.94944	5.94944	5.94944	5.94944	5.94944	5.94944	6.28401	5.94944
HORVU.MOREX.r3.2HG0107650	6.34607	6.25359	6.25503	6.19666	5.94944	5.94944	6.13853	6.22927	5.94944	6.22053	6.22095	6.28306	6.19946	6.34693	5.94944	6.30363	6.20238	5.94944	6.41784	6.25939	6.25851	6.2049	6.25812	6.30619	6.27508	6.45081	6.32343	6.33616	6.14289	6.22291
HORVU.MOREX.r3.2HG0107660	5.94944	5.94944	5.94944	5.94944	5.94944	5.94944	5.94944	6.47092	6.5336	6.41762	6.49009	6.4202	5.94944	5.94944	5.94944	6.34519	5.94944	5.94944	5.94944	5.94944	6.3857	5.94944	5.94944	5.94944	5.94944	5.94944	5.94944	5.94944	5.94944	5.94944
HORVU.MOREX.r3.2HG0107590	9.14025	9.28056	9.21877	9.20248	9.3586	9.10159	9.27174	9.20873	8.90135	9.14325	9.22114	9.3341	9.09623	9.15019	9.15808	9.16159	9.1817	9.20398	9.24859	9.06721	9.17536	8.91541	8.96379	8.95047	9.21057	9.32913	9.22009	9.03314	9.07208	9.23002
HORVU.MOREX.r3.2HG0107680	7.32072	7.69454	7.47761	7.76778	8.20967	7.89973	8.06461	8.24506	8.25358	9.17675	9.05632	8.6942	8.1797	8.44171	7.48747	9.00267	8.71475	8.82526	7.87039	8.27512	7.63138	9.19289	8.54567	9.41967	7.90315	7.83656	7.96762	8.80684	9.08412	8.14897
HORVU.MOREX.r3.2HG0107690	8.47712	8.02541	8.35794	8.21986	7.8348	8.19929	8.04633	8.14288	7.93415	8.00884	8.22147	8.31513	7.98672	8.09243	8.0944	8.34097	8.26821	8.12736	8.12346	7.72434	8.10231	8.0249	8.0189	8.30662	7.39541	7.86555	8.15791	7.71708	8.26208	7.90093
HORVU.MOREX.r3.2HG0107710	9.31828	8.69319	8.57618	9.42498	8.55615	8.89962	8.85814	9.13498	9.0787	9.00998	9.06833	9.21978	8.68317	8.29664	8.42182	8.99731	8.5328	8.325	9.02739	8.2232	8.49066	8.81447	8.86601	8.72172	8.65035	8.83138	9.03774	9.14115	8.63569	8.97264
HORVU.MOREX.r3.2HG0107750	7.69812	8.16337	8.09717	8.15385	8.21431	8.03669	8.17479	8.10483	8.05155	8.01532	8.18209	8.06356	8.06315	8.07656	8.20475	7.77759	7.92535	8.05244	7.98907	8.49652	8.35029	8.23018	7.93231	8.04379	8.38609	8.27858	7.75907	8.22673	8.43563	8.07566
HORVU.MOREX.r3.2HG0107790	6.716	5.94944	6.71104	6.74152	5.94944	5.94944	6.82355	6.62962	5.94944	5.94944	5.94944	6.71267	5.94944	5.94944	5.94944	6.67383	5.94944	6.54127	5.94944	5.94944	6.45255	6.64326	5.94944	6.8126	5.94944	5.94944	6.71363	5.94944	5.94944	5.94944
HORVU.MOREX.r3.2HG0107730	8.40871	8.4849	8.38308	8.51201	8.47464	8.48242	8.21855	8.21582	8.15917	8.13276	8.22147	8.17234	8.33508	8.08187	8.20475	8.28359	8.07349	8.20313	8.24997	8.23279	8.29703	8.29206	8.26257	8.26086	8.40941	8.52103	8.33863	8.45823	8.42119	8.43633
HORVU.MOREX.r3.2HG0107740	12.8571	12.9487	13.0896	12.6133	12.2844	12.9659	13.3182	13.2819	13.2268	12.9004	12.7858	13.036	13.0974	13.1403	12.902	12.3597	12.6295	12.7687	13.136	13.2383	13.2138	12.607	12.8343	12.5433	13.1716	12.9665	12.9546	12.7802	12.7086	12.7067
HORVU.MOREX.r3.2HG0107820	6.89087	7.07433	7.15166	7.21794	6.74302	7.18773	6.8612	6.97627	6.84611	6.58108	6.63617	6.9156	7.10565	6.82746	7.0995	6.82371	6.61362	6.97548	7.03417	7.20258	7.0917	6.78605	6.86196	7.05334	7.03806	6.92063	6.9397	6.73917	6.98728	6.82348
HORVU.MOREX.r3.2HG0107800	8.95042	8.80334	9.07299	8.97308	9.01413	8.99092	8.63206	8.80915	8.82691	8.71345	8.90022	8.62136	8.93591	8.78036	8.86808	8.88574	8.76721	8.91548	8.67942	8.9675	8.77953	8.83962	8.9831	8.97002	8.80423	8.86231	8.89725	8.92288	8.85688	8.79269
HORVU.MOREX.r3.2HG0107830	5.94944	5.94944	6.30208	5.94944	5.94944	6.34408	5.94944	6.39085	5.94944	5.94944	5.94944	6.45755	6.47751	6.4814	5.94944	5.94944	6.30669	5.94944	5.94944	6.34908	6.25851	5.94944	5.94944	6.48289	6.44547	5.94944	6.36728	6.38149	6.42154	6.38087
HORVU.MOREX.r3.2HG0107900	8.06726	8.22957	8.07116	8.21063	8.24184	8.16049	7.5013	7.59735	7.42874	7.34388	7.35718	7.50027	7.43603	7.43724	7.60173	7.35699	7.4063	7.46571	7.44227	7.69553	7.77536	7.66443	7.37405	7.75528	8.17225	8.07633	8.19069	8.41988	8.3819	8.17835
HORVU.MOREX.r3.2HG0107850	14.7931	14.6222	14.8229	14.787	14.7283	14.7507	14.4241	14.7034	14.5805	14.4774	14.5286	14.4201	14.163	14.109	14.2986	14.2699	14.1349	14.0415	13.8208	14.0269	14.0804	14.0368	14.2109	14.2389	14.5862	14.7477	14.7504	14.769	14.622	14.7434
HORVU.MOREX.r3.2HG0107910	7.55357	7.03619	10.3664	6.89127	6.77899	9.20649	10.1092	11.2206	6.99486	10.0041	9.68382	6.98443	10.9461	7.21855	8.63351	10.1893	7.09354	9.29356	8.72921	7.20258	7.2963	9.38926	6.61171	7.21079	8.79029	10.5082	6.83479	7.66573	10.2096	6.98763
HORVU.MOREX.r3.2HG0107940	9.74801	9.49585	9.08303	9.89448	10.4342	9.89407	9.83867	9.02477	9.98787	10.5141	11.062	11.6335	9.39304	9.70344	9.22383	10.5193	10.8664	10.2368	10.5759	9.99009	9.71958	10.8331	10.7618	9.92102	9.45318	9.04669	9.53265	9.52344	11.1339	10.4641
HORVU.MOREX.r3.2HG0107970	7.25912	7.3355	7.26147	7.44679	7.48341	7.39095	7.88292	7.90328	7.92114	8.01532	7.85966	7.85159	6.90158	6.53682	6.6097	7.00563	7.27759	7.12231	6.82502	6.91344	6.99883	7.09158	7.07765	7.02663	7.48559	7.32229	7.11794	7.40201	7.53396	7.32039
HORVU.MOREX.r3.2HG0107960	9.8666	9.34782	9.87009	9.4422	9.60176	9.78975	9.87686	9.7455	9.69288	9.77906	9.71257	9.87553	9.99745	9.89243	9.45217	9.58515	9.67054	9.72413	9.81742	9.35769	9.24089	9.63627	9.55416	9.18558	9.4684	9.6642	9.99698	9.63981	9.44912	9.57614
HORVU.MOREX.r3.2HG0107990	6.12727	6.25359	6.12609	6.19666	6.19714	5.94944	6.21666	5.94944	6.13531	6.14127	6.14157	5.94944	6.25546	6.20132	6.12734	6.12687	6.12841	6.26008	5.94944	6.20268	5.94944	6.1302	6.12789	6.12816	6.21551	6.13976	6.21426	6.14324	6.14289	6.14296
HORVU.MOREX.r3.2HG0108000	6.20077	5.94944	5.94944	5.94944	6.19714	5.94944	6.21666	5.94944	5.94944	5.94944	5.94944	5.94944	5.94944	6.20132	5.94944	5.94944	6.20238	5.94944	5.94944	5.94944	5.94944	5.94944	6.20164	5.94944	5.94944	5.94944	5.94944	6.2233	5.94944	5.94944
HORVU.MOREX.r3.2HG0108010	7.03487	6.91104	6.71104	6.92106	6.9081	7.01631	6.89717	6.84323	7.03929	6.81608	7.08909	6.96773	7.27357	7.25117	7.3112	7.61325	7.17825	7.56796	7.64585	7.00172	7.02633	7.0246	7.09035	7.21079	7.03806	7.12148	7.4596	7.05317	7.1946	6.93638
HORVU.MOREX.r3.2HG0108020	7.12359	7.56872	7.24043	7.56122	6.95171	7.28406	7.36932	7.48578	6.9481	7.05771	7.22555	7.06359	7.91738	7.53218	7.84066	7.73683	7.39693	7.81724	8.14875	8.02062	8.21294	8.2874	8.14132	8.59324	7.73591	7.72938	7.7049	7.7002	7.77947	7.43256
HORVU.MOREX.r3.2HG0107980	10.6015	10.393	10.6487	10.4998	10.4304	10.4923	10.6534	10.5078	10.4433	10.4791	10.5139	10.421	10.6928	10.5951	10.4602	10.7178	10.6282	10.5587	10.5553	10.3699	10.38	10.4423	10.4923	10.3828	10.3087	10.428	10.4777	10.2492	10.2366	10.256
HORVU.MOREX.r3.2HG0108060	6.30442	6.34161	6.50496	6.44209	6.47267	6.4477	5.94944	6.34456	6.3204	6.28122	6.33285	6.28306	5.94944	5.94944	5.94944	5.94944	6.25903	5.94944	5.94944	5.94944	5.94944	5.94944	5.94944	5.94944	6.32519	6.37378	6.36728	6.33616	5.94944	6.33561
HORVU.MOREX.r3.2HG0108040	10.1904	9.93219	10.1102	9.93677	10.1561	9.864	10.1865	10.1058	10.126	10.1714	10.1279	10.0788	9.72701	9.79876	9.73463	9.80749	9.84582	9.73722	9.6698	9.59325	9.48593	9.60039	9.50958	9.58151	9.81086	9.88998	9.90377	9.68971	9.81459	9.82438
HORVU.MOREX.r3.2HG0108090	5.94944	5.94944	5.94944	5.94944	5.94944	5.94944	5.94944	5.94944	6.86401	5.94944	5.94944	5.94944	5.94944	5.94944	5.94944	5.94944	5.94944	5.94944	5.94944	5.94944	5.94944	5.94944	5.94944	5.94944	5.94944	5.94944	6.32343	5.94944	5.94944	5.94944
HORVU.MOREX.r3.2HG0108130	5.94944	5.94944	5.94944	5.94944	5.94944	5.94944	5.94944	5.94944	5.94944	5.94944	5.94944	5.94944	5.94944	5.94944	5.94944	5.94944	5.94944	5.94944	5.94944	5.94944	5.94944	5.94944	5.94944	5.94944	5.94944	5.94944	5.94944	5.94944	5.94944	5.94944
HORVU.MOREX.r3.2HG0108120	9.90546	10.2234	10.109	9.92191	10.1445	10.0458	10.1545	10.1406	10.0269	10.0041	10.1616	9.96965	10.0364	10.04	10.1453	9.90124	9.91176	10.0777	10.2423	10.4391	10.4305	10.2212	10.261	10.133	10.293	10.198	9.89109	10.0147	10.1627	9.86475
HORVU.MOREX.r3.2HG0108190	9.78864	9.65824	9.84107	9.66359	9.39459	9.96187	9.52156	9.84443	9.63969	9.63278	9.64456	9.59343	10.1849	9.9544	9.96352	9.8522	9.61523	9.78685	9.97302	9.8458	9.87416	9.98366	9.76619	9.61354	9.66786	9.58296	9.82424	9.64386	9.38035	9.51996
HORVU.MOREX.r3.2HG0108200	10.329	10.3294	10.3866	10.3345	10.1927	10.3336	10.2088	10.3669	10.2952	10.2975	10.4665	10.1789	10.1803	10.0721	10.0963	10.1811	10.1488	10.1232	10.0849	9.98464	10.1236	10.0368	9.98228	10.3683	10.0485	10.5378	10.507	10.2975	10.2392	10.2521
HORVU.MOREX.r3.2HG0108240	9.6342	9.62822	10.3511	10.3476	10.0278	10.51	8.97119	9.24561	9.0787	9.44258	9.3517	10.1454	10.1102	9.37821	9.4888	9.7999	9.93871	9.49257	9.54034	9.37871	8.91278	9.46118	9.54315	9.47698	8.89808	9.54368	10.1066	9.57539	9.29265	10.0662
HORVU.MOREX.r3.2HG0108310	6.25705	5.94944	6.19911	6.19666	6.34038	5.94944	6.41097	6.22927	6.40316	6.28122	6.41833	7.0483	5.94944	6.41917	5.94944	6.20021	7.17825	6.30791	6.2006	6.65943	6.12811	6.35258	6.81131	6.20203	6.13772	6.2184	6.36728	6.33616	6.45899	6.61441
HORVU.MOREX.r3.2HG0108380	5.94944	5.94944	5.94944	5.94944	5.94944	5.94944	5.94944	5.94944	5.94944	5.94944	5.94944	5.94944	5.94944	5.94944	5.94944	5.94944	5.94944	5.94944	5.94944	5.94944	5.94944	5.94944	5.94944	5.94944	5.94944	5.94944	5.94944	5.94944	5.94944	5.94944
HORVU.MOREX.r3.2HG0108360	6.84242	7.0867	6.94497	7.01788	6.96577	7.14178	7.05736	7.1664	7.17382	7.07268	7.18654	7.01693	6.90158	7.06341	7.087	6.91957	7.2236	7.17053	7.04736	7.20258	7.19919	7.0246	6.99758	7.24383	7.26229	7.29922	6.75626	7.34562	7.35482	7.00407
HORVU.MOREX.r3.2HG0108280	9.49545	9.64497	9.66833	9.57115	9.66352	9.57466	9.75553	9.65608	9.47966	9.56937	9.57523	9.63443	9.69481	9.5889	9.59863	9.74719	9.58135	9.60055	9.66812	9.95431	9.65786	9.71048	9.60976	9.53393	9.60836	9.79127	9.5306	9.38944	9.7486	9.51776
HORVU.MOREX.r3.2HG0108450	10.1645	9.98173	10.0894	10.2677	10.1905	10.4516	9.93779	9.61782	9.8415	10.1864	10.3165	10.5071	9.99084	10.0948	9.77256	10.5467	10.4819	10.3172	10.2322	10.1842	10.0607	10.5103	10.2419	10.0768	9.82272	9.8278	9.71681	9.86141	10.4133	10.1831
HORVU.MOREX.r3.2HG0108490	7.3977	7.8338	7.40717	7.33845	7.18776	7.29423	7.4012	7.38558	7.19864	6.85516	7.07433	7.09345	7.47101	7.68711	7.86594	7.32779	7.20118	7.47459	7.56064	7.71002	7.81543	7.27935	7.35476	7.27585	7.49518	7.2015	6.77667	7.03756	7.00372	6.98763
HORVU.MOREX.r3.2HG0108510	7.09908	7.5045	7.27183	7.2494	7.17668	7.16502	7.27942	7.31333	7.21082	6.97893	7.13205	7.24309	7.18752	7.32352	7.63998	7.0192	7.00053	7.40151	7.37806	7.72434	7.69105	7.17809	7.12747	7.22192	7.52347	7.17554	6.9397	7.12757	7.16757	7.03608
HORVU.MOREX.r3.2HG0108460	10.1273	10.0536	10.139	10.182	10.0727	10.2003	10.2711	10.1658	10.0718	10.1728	10.2039	9.87383	10.1016	9.96948	10.0914	10.2461	9.9624	9.98078	10.052	9.99687	10.105	10.2153	10.0652	10.1704	10.146	10.2033	10.0161	10.0487	10.1184	10.165
HORVU.MOREX.r3.2HG0108550	6.67541	6.44459	6.80288	6.57558	6.44304	6.69232	6.67464	6.75599	6.93194	6.77492	6.83718	7.09345	6.75027	7.12603	6.90676	6.75262	6.95755	7.0179	6.63174	6.77893	6.82962	6.72836	6.73811	6.95619	6.7389	6.65501	6.98766	6.90175	6.86257	6.66665
HORVU.MOREX.r3.2HG0108540	10.3077	10.8424	10.6124	10.6174	10.6284	10.608	10.4333	10.4986	10.4718	10.4261	10.4653	10.3603	10.8627	10.5003	10.8857	10.6505	10.6498	10.7136	10.6334	11.0145	10.9351	10.75	10.8151	10.8604	10.6002	10.4942	10.1683	10.5423	10.6196	10.4856
HORVU.MOREX.r3.2HG0108570	7.06108	7.02313	7.09184	7.23902	6.64417	7.15347	7.01225	6.99369	6.99486	7.2237	7.25074	7.93788	7.53787	7.34332	7.24897	7.14498	7.18978	7.0179	7.19284	6.91344	6.75808	6.87342	7.02505	6.67898	6.67158	6.84822	7.14461	6.73917	6.95347	7.06701
HORVU.MOREX.r3.2HG0108670	6.20077	6.19793	6.25503	6.29864	6.34038	6.1995	5.94944	5.94944	5.94944	5.94944	5.94944	5.94944	6.12634	6.12766	6.12734	5.94944	6.12841	5.94944	5.94944	5.94944	5.94944	6.1302	5.94944	5.94944	5.94944	5.94944	5.94944	5.94944	5.94944	5.94944
HORVU.MOREX.r3.2HG0108640	6.4502	6.25359	5.94944	6.47166	6.29932	6.34408	5.94944	6.22927	6.47264	5.94944	6.41833	6.33438	6.25546	6.25773	6.25717	5.94944	6.48363	5.94944	6.30418	5.94944	6.30609	6.31025	6.34744	5.94944	5.94944	5.94944	6.27355	6.42237	6.28401	6.22291
HORVU.MOREX.r3.2HG0108630	10.9992	10.1793	10.1568	10.6332	10.4371	10.9287	10.0994	9.91962	10.5844	10.5033	10.0142	10.4793	10.2527	10.7841	10.0611	10.4339	10.6945	10.2798	10.2601	10.1261	10.2189	10.767	10.7259	10.5302	9.93461	9.66034	10.4149	10.5477	9.99917	10.6368
HORVU.MOREX.r3.2HG0108680	9.18808	9.04951	8.83775	9.24463	8.77817	9.03052	9.03785	8.55375	8.74474	8.96901	9.29431	10.4568	8.44679	9.28873	8.77011	9.35105	9.83528	9.17765	9.14596	8.88702	9.10665	8.83338	9.09874	8.98657	8.12157	8.24161	8.70088	8.54962	8.92566	9.02678
HORVU.MOREX.r3.2HG0108690	7.81422	7.6875	7.78372	8.02168	7.88961	7.71147	7.36932	7.41999	7.49579	7.90031	7.80722	7.54911	7.74577	7.63516	7.64748	7.81056	7.79161	7.7063	7.44227	7.53999	7.77536	7.6945	7.7597	7.95277	7.46617	7.4911	7.83963	7.95284	7.95668	7.78794
HORVU.MOREX.r3.2HG0108840	6.20077	6.37878	5.94944	6.57558	6.70517	6.38148	6.21666	6.14746	6.40316	6.5216	6.98045	7.00082	6.34401	6.50983	6.30456	6.53427	6.42114	6.20324	6.87443	6.25939	6.3857	6.51774	6.84543	7.16498	6.32519	6.13976	6.21426	6.2846	6.76009	6.76036
HORVU.MOREX.r3.2HG0108920	6.12727	5.94944	5.94944	6.19666	6.19714	5.94944	6.37106	6.5065	6.27092	6.28122	6.37779	6.4202	6.25546	6.25773	5.94944	6.20021	6.25903	5.94944	6.2006	5.94944	6.12811	6.35258	6.25812	6.12816	5.94944	6.27861	6.21426	6.14324	6.14289	6.14296
HORVU.MOREX.r3.2HG0108930	6.20077	6.19793	6.12609	6.25204	6.25263	6.1995	5.94944	5.94944	5.94944	5.94944	5.94944	5.94944	6.38141	6.20132	6.34622	6.63071	6.42114	6.51408	6.5854	6.51283	6.42035	6.78605	6.53757	6.48289	6.13772	6.2184	6.13683	6.2233	6.28401	6.14296
HORVU.MOREX.r3.2HG0108800	7.35023	7.28631	7.35123	7.3193	7.17668	7.15347	7.41162	7.31333	7.31443	7.1979	7.25074	7.29245	7.32395	7.30335	7.27012	7.28759	7.37793	7.59217	7.44227	7.36986	7.35639	7.18985	7.16322	7.22192	7.50468	7.37787	7.13137	7.28611	7.31995	7.06701
HORVU.MOREX.r3.2HG0108940	6.20077	6.37878	6.25503	6.19666	6.57678	6.41581	6.21666	5.94944	6.13531	5.94944	6.14157	6.22204	6.41573	6.20132	6.20086	6.41712	6.42114	6.20324	6.4799	6.34908	6.20195	6.42582	6.34744	6.20203	5.94944	5.94944	5.94944	5.94944	6.14289	6.14296
HORVU.MOREX.r3.2HG0109000	6.12727	6.25359	6.12609	6.29864	6.19714	6.25551	6.21666	5.94944	5.94944	6.14127	6.22095	6.14234	6.12634	6.12766	5.94944	5.94944	6.25903	6.12902	6.25685	6.12862	5.94944	6.26211	6.25812	5.94944	6.21551	6.51714	6.32343	6.33616	6.64082	6.45917
HORVU.MOREX.r3.2HG0109090	6.12727	6.25359	6.12609	6.12436	6.19714	6.12637	5.94944	6.14746	5.94944	5.94944	5.94944	6.14234	5.94944	5.94944	5.94944	5.94944	5.94944	5.94944	5.94944	6.12862	6.12811	5.94944	5.94944	5.94944	5.94944	6.13976	5.94944	6.14324	5.94944	5.94944
HORVU.MOREX.r3.2HG0108780	11.6485	11.9344	11.8038	11.6647	11.952	11.6786	11.9069	11.8883	11.719	11.6029	11.8034	11.7222	11.7782	11.6672	11.8057	11.5175	11.601	11.746	11.7905	12.0411	11.9696	11.7079	11.6231	11.5577	11.8921	11.8262	11.502	11.5593	11.88	11.6212
HORVU.MOREX.r3.2HG0109120	5.94944	5.94944	5.94944	5.94944	5.94944	5.94944	5.94944	5.94944	5.94944	5.94944	5.94944	5.94944	5.94944	5.94944	5.94944	5.94944	5.94944	5.94944	5.94944	5.94944	5.94944	5.94944	5.94944	5.94944	5.94944	5.94944	5.94944	5.94944	5.94944	5.94944
HORVU.MOREX.r3.2HG0109140	6.12727	6.25359	6.19911	6.12436	6.25263	6.12637	6.51352	6.34456	6.5336	6.22053	6.22095	6.82076	6.47751	6.81023	6.67568	6.71433	6.81377	6.38792	6.93598	6.76035	6.30609	6.42582	6.77561	6.30619	6.409	6.27861	6.40685	5.94944	6.28401	6.28412
HORVU.MOREX.r3.2HG0109150	6.25705	5.94944	6.30208	5.94944	6.19714	6.12637	6.41097	5.94944	6.13531	6.22053	5.94944	6.73561	6.30258	6.3846	6.25717	6.34519	6.63651	6.26008	6.4799	6.30711	6.12811	6.1302	6.38516	6.25859	6.21551	6.2184	6.32343	6.2233	6.28401	6.45917
HORVU.MOREX.r3.2HG0109160	6.25705	6.19793	6.12609	5.94944	6.1247	6.1995	6.32681	6.22927	6.27092	6.22053	6.22095	6.61231	6.38141	6.45129	6.25717	6.4491	6.61362	6.12902	6.56083	6.4217	6.12811	5.94944	6.38516	6.12816	6.27508	6.27861	6.40685	6.2233	6.22282	6.38087
HORVU.MOREX.r3.2HG0109200	6.20077	6.12526	6.30208	6.12436	6.25263	6.12637	6.13853	6.14746	6.27092	6.14127	6.14157	6.14234	6.30258	6.25773	6.20086	6.30363	6.30669	6.30791	6.30418	6.20268	6.12811	6.2049	6.20164	6.25859	6.13772	6.13976	6.27355	6.14324	6.33548	6.14296
HORVU.MOREX.r3.2HG0109180	6.12727	6.12526	5.94944	6.12436	6.29932	5.94944	6.21666	6.14746	6.13531	5.94944	5.94944	6.52475	6.19946	6.20132	6.25717	6.25637	6.42114	6.12902	6.38336	6.12862	6.30609	6.1302	6.34744	6.12816	6.27508	6.2184	6.32343	6.2233	6.14289	6.28412
HORVU.MOREX.r3.2HG0109220	6.38366	5.94944	6.47678	5.94944	5.94944	6.60618	5.94944	5.94944	6.47264	6.33226	5.94944	6.58455	6.53253	6.63367	5.94944	6.65262	6.58986	6.38792	6.60901	6.56583	6.42035	6.51774	6.58801	5.94944	5.94944	6.48505	6.40685	5.94944	6.58634	6.49396
HORVU.MOREX.r3.2HG0109280	7.36947	7.28631	7.35123	7.3479	7.62481	7.44512	7.98988	8.36661	8.31299	8.46559	8.30211	8.22353	7.59336	7.36276	7.35074	7.63601	7.78487	7.26053	7.44227	7.4626	7.73393	7.84126	7.61412	7.81591	7.57805	7.78413	7.86768	7.87418	7.90752	7.8937
HORVU.MOREX.r3.2HG0109300	6.79082	7.04908	6.86911	6.84447	6.66513	6.9609	6.98089	7.06022	6.74986	6.70854	7.02859	6.84064	7.40907	7.21855	7.20531	7.31789	6.86456	7.10987	7.26881	7.17963	7.02633	7.0246	7.18635	7.06641	7.26229	7.12148	6.79654	6.78315	6.91828	6.80302
HORVU.MOREX.r3.2HG0109310	8.75332	8.53727	8.62569	8.66584	8.76896	8.7263	8.47258	8.26231	8.44216	8.42349	8.41703	8.3511	7.77274	7.88762	7.89072	7.91056	8.28206	7.95522	7.60788	7.85266	7.67641	7.72385	7.61412	7.82246	8.31359	8.38374	8.39535	8.42474	8.22897	8.34723
HORVU.MOREX.r3.2HG0109330	8.41284	8.55187	8.31933	8.4162	7.82856	8.55402	8.58368	8.65141	7.75349	8.07228	7.83745	7.70978	8.44281	7.67982	8.10482	8.17068	7.49597	7.63914	8.07667	7.82673	8.38889	7.99023	7.67448	7.98766	7.79667	8.23085	7.86073	8.05284	7.72263	7.95037
HORVU.MOREX.r3.2HG0109340	9.40761	9.40614	9.72031	9.28556	8.82038	9.71626	9.63851	10.0287	8.93559	9.3602	9.50675	8.73306	9.83874	8.69901	9.21693	9.37381	8.56299	8.74204	9.91223	8.97307	9.62335	9.166	8.83285	8.93918	9.01613	9.09643	8.66716	8.71982	8.47341	8.66508
HORVU.MOREX.r3.2HG0109350	9.61519	9.62315	9.67987	9.37205	9.18889	9.72585	8.19137	8.64281	7.5591	7.91439	8.08739	7.29245	8.92472	7.96541	8.44212	8.46867	7.58709	8.03022	9.30374	8.4404	9.08893	8.68836	8.23919	8.33774	8.40013	8.65762	8.07807	8.00714	8.04966	8.16668
HORVU.MOREX.r3.2HG0109410	6.30442	6.19793	6.41508	6.55137	6.29932	6.5582	6.21666	6.34456	6.27092	6.6087	6.52247	6.22204	6.44762	6.25773	6.30456	6.53427	6.34861	6.45511	6.2006	6.25939	6.30609	6.45839	6.38516	6.38582	6.36925	6.27861	6.21426	6.5582	6.64082	6.58656
HORVU.MOREX.r3.2HG0109430	5.94944	5.94944	5.94944	5.94944	5.94944	5.94944	5.94944	5.94944	5.94944	5.94944	5.94944	5.94944	5.94944	5.94944	5.94944	5.94944	5.94944	5.94944	5.94944	5.94944	5.94944	6.2049	5.94944	5.94944	5.94944	5.94944	5.94944	5.94944	5.94944	5.94944
HORVU.MOREX.r3.2HG0109400	7.99592	7.87087	7.93848	8.13927	8.27325	8.07403	8.21316	8.39794	7.88802	8.43767	7.99188	7.97892	8.35223	7.72991	8.03003	7.94025	7.85708	8.01329	8.23597	7.88433	8.2742	7.76658	7.82645	7.78259	8.26813	8.30948	7.81817	7.98028	8.04323	7.88644
HORVU.MOREX.r3.2HG0109440	7.37896	7.3161	7.10411	7.3193	7.40555	7.28406	7.48198	7.48578	7.65214	7.40999	7.4013	7.45964	7.19868	7.21855	6.96621	7.19103	7.28806	6.96087	8.92077	8.7953	8.70778	8.86126	8.79575	8.79596	8.84859	8.78546	8.89081	8.95951	8.64394	9.03922
HORVU.MOREX.r3.2HG0109530	9.48595	9.56445	9.57255	9.49446	9.77202	9.59228	9.73578	9.54941	9.58832	9.80411	9.63457	9.94222	9.61614	9.78486	9.63344	9.73131	9.85925	9.76305	9.73357	9.8443	9.9691	9.76331	9.85776	9.89958	9.62783	9.4968	9.18126	9.82083	9.77094	9.59508
HORVU.MOREX.r3.2HG0109680	7.92036	7.80846	7.82902	8.08944	7.77092	7.79287	7.53899	7.78494	7.81192	7.6501	7.74443	7.57746	7.73205	7.67249	7.70587	7.79748	7.72247	7.735	7.20405	7.5565	7.82199	7.46583	7.67448	7.8924	7.7281	7.47134	7.68897	7.67444	7.58169	7.59152
HORVU.MOREX.r3.2HG0109660	10.5169	10.3418	10.3735	10.6772	10.8982	10.6588	10.3164	10.2513	10.3734	11.4667	11.0841	10.496	10.4444	10.5898	10.466	11.0542	10.977	11.0326	10.4419	10.5032	10.5751	11.2027	10.902	11.4609	10.4329	10.3994	10.5817	11.442	11.1587	11.2912
HORVU.MOREX.r3.2HG0109700	6.75437	6.6021	5.94944	5.94944	6.44304	5.94944	5.94944	5.94944	5.94944	5.94944	5.94944	5.94944	5.94944	5.94944	5.94944	5.94944	5.94944	5.94944	5.94944	5.94944	5.94944	5.94944	5.94944	5.94944	5.94944	5.94944	5.94944	5.94944	5.94944	5.94944
HORVU.MOREX.r3.2HG0109720	6.8084	7.20245	7.18588	7.00468	6.87772	6.98904	7.23141	7.13723	7.10891	6.83586	7.10363	6.96773	7.19868	6.99628	7.23823	6.80655	7.02807	7.0179	7.25829	7.40789	7.32677	7.16619	7.01142	7.0793	7.25041	7.1886	6.8159	6.93774	7.13979	6.66665
HORVU.MOREX.r3.2HG0109800	8.8613	8.90819	8.57618	8.42017	8.59515	8.62554	9.04963	8.73857	9.11434	9.04071	8.92362	8.72151	8.64249	9.12077	8.87986	8.75809	8.67405	9.07494	8.66924	8.99241	9.21783	9.24519	9.30709	9.15917	8.93645	8.44955	8.33863	8.85017	8.91556	8.57292
HORVU.MOREX.r3.2HG0109860	5.94944	5.94944	5.94944	5.94944	5.94944	5.94944	5.94944	5.94944	5.94944	5.94944	5.94944	5.94944	5.94944	5.94944	5.94944	5.94944	5.94944	5.94944	5.94944	5.94944	5.94944	5.94944	5.94944	5.94944	5.94944	5.94944	5.94944	5.94944	5.94944	5.94944
HORVU.MOREX.r3.2HG0109850	9.26807	9.6299	9.76583	9.40365	9.29229	9.23154	9.46584	9.42673	9.49835	9.41953	9.2712	9.13617	9.24461	9.32134	9.47541	9.22228	9.31188	9.41301	9.23956	9.51014	9.56451	9.21928	9.22878	9.33449	9.45318	9.42116	9.05793	9.30201	9.31063	9.00474
HORVU.MOREX.r3.2HG0109970	9.35008	9.95651	9.72509	9.64062	9.69743	9.37318	10.0466	10.0075	9.67658	9.46751	9.75923	9.61613	9.92585	9.83517	10.2122	9.74877	9.72216	9.87679	9.9567	10.4461	10.1874	9.84213	9.6951	9.73975	10.1119	10.1274	9.37241	9.55613	10.038	9.45688
HORVU.MOREX.r3.2HG0109980	7.94995	7.7956	7.71597	7.72786	7.76435	7.82526	6.98089	6.9218	6.91547	7.05771	6.99679	6.84064	6.94632	7.14998	7.22737	7.19103	7.00053	7.14672	6.9507	6.76035	6.91077	7.03839	6.93994	7.18814	6.67158	7.01887	7.24465	7.03756	6.78171	6.97087
HORVU.MOREX.r3.2HG0110000	8.02934	9.03164	8.92158	8.95708	8.83221	9.19264	9.04963	9.76312	7.76095	9.23618	9.27637	8.57916	9.51081	8.36258	8.68169	9.64915	8.73136	8.63578	9.1747	9.03564	9.43303	9.21213	8.87492	9.34303	9.14689	9.7983	8.05433	9.37483	9.17126	8.43633
HORVU.MOREX.r3.2HG0110060	9.12312	9.45266	9.39768	9.26632	9.30286	9.02792	9.62685	9.63282	9.56685	9.57355	9.37594	9.40232	9.29079	9.45457	9.57554	9.25838	9.47066	9.4313	9.47858	9.59862	9.73096	9.46318	9.48099	9.60825	9.70131	9.65065	9.38155	9.49448	9.54316	9.44531
HORVU.MOREX.r3.2HG0110070	7.65434	7.25565	7.19703	6.9063	7.10749	7.33397	7.61089	7.52761	7.63576	7.29744	7.46435	7.64104	7.35307	7.50707	7.42575	7.09665	7.25633	7.50082	7.46869	7.54828	7.58458	7.09158	7.25274	6.9414	7.23838	7.1623	7.66467	7.23596	6.98728	7.20825
HORVU.MOREX.r3.2HG0110130	7.12359	7.6875	7.45171	7.63655	7.43211	7.70443	7.41162	7.19473	7.3574	7.36636	7.58081	7.75889	7.38142	7.58875	7.58608	7.57433	7.69368	7.46571	7.45114	7.45367	7.49358	7.59385	7.60635	7.3371	7.38492	7.35598	7.15767	7.29828	7.27161	7.20825
HORVU.MOREX.r3.2HG0110110	7.92634	7.68041	7.93264	7.83158	7.66839	7.79287	7.62819	7.84156	7.92114	7.84974	7.89582	7.64104	7.90544	7.97697	7.70587	8.14589	7.98437	7.90677	7.75986	7.61252	7.70551	7.86087	7.92633	7.9645	7.78176	7.92844	8.03624	7.97347	7.77947	7.99796
HORVU.MOREX.r3.2HG0110140	8.68424	8.58417	8.59051	8.51939	8.69621	8.70673	8.6439	8.50695	8.59196	8.72493	8.64975	8.75962	8.54998	8.42952	8.26126	8.59974	8.62501	8.57383	8.67604	8.21838	8.31948	8.53795	8.30364	8.24211	8.44591	8.60542	8.69346	8.42474	8.5371	8.51541
HORVU.MOREX.r3.2HG0110300	6.12727	5.94944	5.94944	5.94944	5.94944	5.94944	5.94944	5.94944	5.94944	5.94944	5.94944	5.94944	5.94944	5.94944	5.94944	5.94944	5.94944	5.94944	5.94944	5.94944	5.94944	5.94944	5.94944	5.94944	5.94944	5.94944	5.94944	5.94944	5.94944	5.94944
HORVU.MOREX.r3.2HG0110400	6.12727	6.25359	6.12609	6.3766	6.34038	6.25551	6.54361	6.43261	6.40316	6.33226	6.14157	6.22204	6.38141	6.34693	5.94944	6.4491	6.20238	6.26008	6.38336	6.25939	6.34794	6.31025	6.48208	6.20203	6.21551	6.32925	6.40685	6.33616	6.33548	6.22291
HORVU.MOREX.r3.2HG0110190	6.48025	6.37878	5.94944	5.94944	6.37743	6.30264	6.48163	6.39085	6.36391	5.94944	6.28172	6.33438	6.25546	6.20132	5.94944	6.30363	5.94944	5.94944	6.3458	5.94944	6.3857	6.2049	6.25812	5.94944	6.47935	6.32925	6.32343	6.42237	5.94944	6.28412
HORVU.MOREX.r3.2HG0110160	8.80682	8.73514	8.7612	8.72095	8.58814	8.84421	8.53352	8.57203	8.783	8.71345	8.76957	8.62136	8.7356	8.64779	8.70184	8.75171	8.58887	8.60333	8.55941	8.3946	8.58167	8.67439	8.75117	8.84838	8.5415	8.51667	8.6051	8.75453	8.5371	8.61977
HORVU.MOREX.r3.2HG0110410	9.67649	9.47723	9.51662	9.41533	9.20928	9.52232	7.52968	7.44236	7.58522	7.45196	7.49459	7.67591	7.8751	7.75076	7.64748	7.56638	7.55478	7.50943	7.66071	7.49765	7.44071	7.35183	7.5505	7.19953	7.41609	7.85836	7.5799	7.31031	7.59101	7.53446
HORVU.MOREX.r3.2HG0110420	8.4373	8.2016	8.23859	8.34276	8.40008	8.37371	8.06461	8.14288	8.26869	8.16199	8.01805	8.16069	8.11	8.22728	8.2333	8.13079	8.18685	8.20313	8.21708	8.05937	8.09177	8.10235	8.12599	8.10807	8.133	8.18133	8.29445	8.15162	8.02377	8.1608
HORVU.MOREX.r3.2HG0110490	7.12359	6.74548	7.02801	7.04372	6.82991	7.10585	6.87938	6.95849	6.8278	7.1979	7.25074	7.13656	7.0426	6.84432	6.38382	6.84049	6.91234	6.86759	7.68265	6.6144	6.65743	7.24669	7.09035	6.99912	6.71717	7.10749	7.55323	7.26134	6.90012	7.11158
HORVU.MOREX.r3.2HG0110530	7.38837	7.14628	7.20805	7.06886	6.87772	6.67182	8.97738	8.07883	7.13539	7.75796	7.54328	8.6942	8.2505	8.46577	8.48182	8.03631	9.05668	8.70526	7.97769	7.48026	7.84145	7.30057	7.75282	7.82898	7.41609	9.33885	9.56904	7.71708	7.35482	7.67224
HORVU.MOREX.r3.2HG0110550	6.38366	6.30042	6.19911	6.12436	6.29932	6.30264	6.32681	6.14746	6.27092	6.14127	6.14157	6.33438	6.12634	6.20132	6.25717	6.20021	6.25903	6.20324	6.30418	6.34908	6.20195	6.26211	6.34744	6.20203	6.32519	6.27861	6.13683	6.42237	6.22282	6.28412
HORVU.MOREX.r3.2HG0110560	7.80768	7.84006	7.83536	7.8562	7.80327	7.75285	7.75832	7.69924	7.83314	7.92138	7.64373	7.64104	7.73205	7.65023	7.73404	7.78426	7.86977	7.6917	7.55258	7.56467	7.51912	7.7525	7.5423	7.6842	7.50468	7.79934	7.83963	7.62119	7.70589	7.73146
HORVU.MOREX.r3.2HG0110580	8.75332	8.63976	8.77373	8.51201	8.54894	8.61153	8.23459	8.17986	8.43775	8.35026	8.28637	8.21232	8.60057	8.56905	8.47003	8.55251	8.52515	8.33393	8.49134	8.50045	8.33717	8.48256	8.57908	8.35086	8.26298	8.28378	8.32406	8.24348	8.08754	8.3421
HORVU.MOREX.r3.2HG0110600	8.04573	8.23876	7.97296	8.01093	7.97041	7.97573	7.7428	7.74284	7.95978	7.75	7.52405	7.61421	7.89943	8.05508	8.28411	7.81056	7.87607	8.17835	7.71835	8.03737	8.15375	7.73107	7.97922	8.06016	7.77424	7.62063	7.36811	7.7002	7.53396	7.38906
HORVU.MOREX.r3.2HG0110640	11.2047	10.5242	10.932	10.6048	10.6268	10.8251	10.7697	10.755	10.957	10.7925	10.544	10.6943	10.6633	10.8921	10.5564	10.5656	10.6028	10.5842	10.4497	10.2503	10.3006	10.4392	10.4022	10.3347	10.4817	10.5346	11.0269	10.6456	10.3519	10.6478
HORVU.MOREX.r3.2HG0110650	8.57184	8.74779	8.81067	8.8799	8.74095	8.64972	8.22392	8.38237	8.52327	8.40435	8.42181	8.44886	8.50127	8.46577	8.42182	8.52639	8.48228	8.41592	8.17847	8.40725	8.47884	8.4374	8.4604	8.5638	8.19959	8.22001	8.27434	8.46295	8.2997	8.3625
HORVU.MOREX.r3.2HG0110720	10.5381	11.128	10.9409	11.0286	10.9749	10.8595	10.7617	10.9884	10.4476	10.6919	10.8797	10.5191	11.1858	10.5087	11.0752	11.0259	10.7322	10.7859	10.81	11.2197	11.1451	10.9014	10.8242	11.1122	10.9356	11.1106	10.5008	10.909	11.0485	10.7457
HORVU.MOREX.r3.2HG0110750	5.94944	5.94944	5.94944	5.94944	5.94944	5.94944	5.94944	5.94944	5.94944	5.94944	6.28172	5.94944	5.94944	5.94944	5.94944	5.94944	5.94944	5.94944	5.94944	5.94944	5.94944	5.94944	5.94944	5.94944	5.94944	5.94944	5.94944	5.94944	5.94944	5.94944
HORVU.MOREX.r3.2HG0110730	7.74036	7.96469	7.79029	7.93306	7.98155	7.76633	7.86889	7.97641	7.73084	8.04095	8.03094	7.82145	8.05784	7.78475	8.05184	8.14088	8.00156	8.07429	8.01153	8.07024	7.87322	8.01345	8.00205	8.17432	7.77424	8.02046	7.59735	7.80594	7.99066	7.76405
HORVU.MOREX.r3.2HG0110770	5.94944	5.94944	5.94944	5.94944	5.94944	5.94944	5.94944	5.94944	5.94944	5.94944	5.94944	5.94944	5.94944	5.94944	5.94944	5.94944	5.94944	5.94944	6.5854	5.94944	5.94944	5.94944	5.94944	5.94944	5.94944	5.94944	5.94944	5.94944	5.94944	5.94944
HORVU.MOREX.r3.2HG0110760	12.454	12.6075	12.1322	12.4823	12.8592	12.2904	12.6694	12.4961	12.5757	12.2608	12.5839	13.1228	12.1266	12.5073	12.5597	12.1665	12.4344	12.3052	12.3293	12.7318	12.7323	12.4316	12.4614	12.3023	12.565	12.3816	12.3638	12.4891	12.7317	12.4752
HORVU.MOREX.r3.2HG0110780	7.1823	7.07433	6.93034	7.04372	7.18776	7.02964	7.24362	7.19473	7.02472	7.1979	7.33443	7.26806	7.28384	7.19621	7.11184	7.28759	7.17825	7.42023	7.6533	7.44466	7.64658	7.57758	7.28439	7.36646	7.33092	7.44105	6.95598	7.26134	7.3886	7.12598
HORVU.MOREX.r3.2HG0110800	7.32072	7.2347	7.29224	7.11721	7.25178	7.18773	7.35849	7.18067	7.24652	7.71761	7.45408	7.42818	7.27357	7.11383	7.11184	7.24579	7.31886	7.36308	7.41521	7.06916	7.0917	7.80787	7.35476	5.94944	7.46617	7.34486	7.23267	7.24873	7.62755	7.53446
HORVU.MOREX.r3.2HG0110810	7.99592	8.06783	7.71597	7.64383	8.51601	8.02035	8.05855	7.5173	7.62748	8.07228	8.18779	8.20669	7.47958	7.7087	7.66235	7.70887	8.26821	8.25606	8.16864	8.07024	8.2788	8.09697	7.98497	7.62415	8.42779	8.02046	7.82537	8.30313	8.26208	8.02439
HORVU.MOREX.r3.2HG0110840	8.18463	8.50384	8.52107	8.33012	8.20967	8.23232	8.05855	8.14288	8.11493	7.92138	8.08124	8.06985	7.98672	8.06048	8.41361	8.17558	8.16695	8.14286	8.02813	8.14895	8.22255	8.01919	8.13623	8.15429	8.35274	8.10635	8.0055	8.07824	7.99066	7.86439
HORVU.MOREX.r3.2HG0110850	7.97887	8.26596	8.0659	8.54852	8.24184	8.56499	7.21906	7.35006	7.26965	7.40999	7.75246	8.13111	7.65373	7.44621	7.53783	7.65834	7.75753	7.39203	7.94878	7.36986	7.23259	7.67956	7.85852	7.42291	6.99237	7.25151	7.29123	7.42378	7.90752	7.62807
HORVU.MOREX.r3.2HG0110860	7.82072	7.69454	7.97296	7.84395	7.79687	7.81241	7.83312	7.6723	8.03371	8.11491	8.01156	7.67591	7.74577	7.76447	7.76157	7.84901	7.80498	7.7768	7.41521	7.73144	7.55232	7.73826	7.83938	7.97613	7.64708	7.8727	7.86073	7.83673	7.73092	7.75599
HORVU.MOREX.r3.2HG0110920	7.40695	7.43644	7.48611	7.94448	7.34097	7.85058	7.35849	7.27528	7.42874	7.62377	7.75246	8.06356	7.554	7.74385	7.49602	7.59005	8.15183	7.63144	7.5845	7.78001	7.46746	7.6491	8.07355	7.94686	7.28567	7.22681	7.7049	7.61207	7.75543	7.84947
HORVU.MOREX.r3.2HG0110930	7.19364	7.13465	7.13999	7.27993	7.10749	7.33397	7.12802	6.97627	7.12224	7.64139	7.36838	7.82145	7.16482	7.4099	7.07433	7.31789	7.88857	7.32323	7.64585	7.36014	7.0917	7.65679	7.83293	7.79603	7.02309	6.90311	7.47895	7.51683	7.3886	7.50483
HORVU.MOREX.r3.2HG0110940	7.98458	7.78259	7.48611	8.23358	7.97041	7.95859	7.5203	7.12232	7.50505	8.01532	7.9584	8.50882	7.53787	8.08187	7.52959	7.81056	8.5442	8.05794	7.7042	7.96315	7.82851	8.10771	8.62593	8.75449	7.34194	7.1623	7.88147	8.26001	8.04966	8.10056
HORVU.MOREX.r3.2HG0111000	7.11141	7.11098	7.38884	7.17443	6.99323	7.31428	6.96478	6.99369	6.96397	6.874	6.75467	6.82076	6.96073	6.877	6.96621	6.73373	6.86456	6.79891	7.11066	6.63731	6.75808	6.92163	6.96923	6.95619	6.8755	6.78927	6.71363	7.11315	6.71482	6.90044
HORVU.MOREX.r3.2HG0110980	7.91436	8.09876	7.93264	8.27392	8.46314	8.04747	8.18034	8.19796	7.88129	9.45623	8.64975	8.06356	7.97542	8.00541	8.29315	8.46079	8.46635	8.26546	8.02813	8.27974	8.35029	8.63522	8.30812	9.04824	8.09839	8.27858	7.80366	8.86431	8.69241	8.38756
HORVU.MOREX.r3.2HG0111040	9.28134	8.95238	8.9521	9.06789	8.90951	9.03312	9.97499	10.2388	10.2249	10.181	10.0265	10.1622	10.4588	10.3733	10.1186	10.2791	10.2	10.0492	10.0558	9.85778	9.81889	9.94992	10.1736	9.77946	9.92993	10.0878	10.2975	10.0178	9.83062	10.1706
HORVU.MOREX.r3.2HG0111060	8.42919	8.3983	8.4558	8.53403	8.07249	8.43518	8.32699	8.26231	8.43333	8.24596	8.29164	8.16069	8.52772	8.46179	8.40121	8.5036	8.29577	8.37339	8.47965	8.3384	8.45892	8.46222	8.53056	8.38946	8.36714	8.32467	8.35303	8.4863	8.2121	8.35234
HORVU.MOREX.r3.2HG0111130	7.71942	7.94188	7.84167	7.78081	7.72415	7.52998	7.59332	7.84945	7.73084	7.53149	7.59913	7.64985	7.74577	7.97697	7.77511	7.71592	7.7506	7.84996	7.60014	7.80025	7.71268	7.57758	7.6522	7.80932	7.49518	7.50085	7.30255	7.2738	7.30807	7.45369
HORVU.MOREX.r3.2HG0111150	6.20077	6.19793	5.94944	5.94944	6.25263	5.94944	6.27649	6.14746	6.21211	6.14127	6.14157	6.28306	6.12634	6.34693	5.94944	6.20021	6.25903	5.94944	6.2006	6.12862	6.12811	6.26211	6.25812	5.94944	5.94944	5.94944	5.94944	6.14324	6.22282	5.94944
HORVU.MOREX.r3.2HG0111190	6.25705	5.94944	6.41508	6.33962	6.37743	6.4477	6.51352	6.5065	6.40316	6.66051	6.55303	6.84064	6.78655	6.50983	6.71629	6.69438	6.56512	6.78074	6.67493	6.6144	6.77661	6.70806	6.7571	6.8126	6.62263	6.57617	6.47688	6.61534	6.64082	6.61441
HORVU.MOREX.r3.2HG0111100	11.5717	10.9273	11.2053	10.9551	10.6928	11.2283	10.6371	10.6717	10.4718	10.8225	10.5577	11.2013	10.9102	11.0347	10.9497	11.0459	10.8192	10.9573	11.4906	10.4381	10.7146	10.6079	10.8234	10.5541	10.8191	10.665	11.0348	10.7682	10.4309	10.9465
HORVU.MOREX.r3.2HG0111250	6.98007	6.68773	6.97352	7.04372	7.05843	6.91692	6.89717	7.13723	6.72902	7.05771	7.1732	6.9156	7.09338	6.75609	6.90676	7.10896	6.81377	6.94602	7.04736	6.88186	6.97045	7.32137	7.02505	7.40442	6.89321	7.14888	7.14461	7.05317	7.06664	6.80302
HORVU.MOREX.r3.2HG0111270	7.53727	7.27619	7.49455	7.59949	7.63218	7.54622	7.16806	7.06022	7.22286	7.43117	7.5045	7.66728	7.46236	7.49001	7.11184	7.76415	7.58709	7.57608	7.67538	7.27906	7.32677	7.77356	7.2634	7.48535	7.0673	7.66363	7.9867	7.44513	7.35482	7.55379
HORVU.MOREX.r3.2HG0111240	9.42562	9.46405	9.55474	9.17289	9.28165	9.21794	9.04963	8.8394	8.79326	9.04375	9.06234	8.77458	9.19686	8.98839	9.03507	9.15202	9.23798	9.11844	9.13137	9.11579	8.82947	9.02599	9.01827	9.03241	9.02208	9.30454	8.8482	8.91273	9.29265	9.0299
HORVU.MOREX.r3.2HG0111280	9.86514	8.92492	11.0661	9.3212	8.72513	10.8199	10.5164	10.7205	9.17786	11.0119	10.7696	9.15613	10.754	8.79294	9.69072	10.7745	9.32492	10.1132	9.94295	8.71394	9.20147	10.7044	9.06556	9.70552	9.62589	10.4725	9.08629	10.0178	10.2512	9.19165
HORVU.MOREX.r3.2HG0111290	9.71918	10.0091	9.25021	9.7822	10.0837	9.88697	10.4221	9.29784	9.71432	10.851	10.544	9.70921	8.83188	10.1773	9.66237	9.99852	10.1354	10.3151	9.75421	9.54953	9.76615	10.8718	10.2475	10.4392	9.67536	8.67329	9.37012	10.9065	9.8074	10.1607
HORVU.MOREX.r3.2HG0111350	9.09326	8.62951	8.83775	8.74301	8.61252	9.16215	9.2233	8.93341	9.00751	8.61384	8.74341	9.27028	8.19896	8.19848	8.3461	8.5036	8.62857	8.23705	8.75825	7.98066	7.89191	8.41636	8.44835	7.81591	8.08665	7.86555	8.49354	7.82143	8.02377	8.46477
HORVU.MOREX.r3.2HG0111370	7.66175	7.76945	7.96157	7.74798	8.08278	8.45111	7.97699	7.94037	7.73084	7.84974	7.99188	8.48147	8.18937	7.87521	7.96228	8.42066	8.33608	8.09044	8.2684	7.74551	7.56856	8.17037	7.97922	7.61642	7.49518	7.84387	7.90188	7.74196	7.86381	8.14302
HORVU.MOREX.r3.2HG0111410	8.76609	8.9659	8.83178	9.1889	9.31753	9.55324	8.87486	8.4386	8.76921	9.23353	9.37594	10.1608	8.73882	9.16227	8.64745	9.5475	9.58495	9.41505	9.2907	8.91629	8.7343	9.42259	9.43996	8.79596	8.64647	8.77464	9.00243	9.27862	9.27706	9.56764
HORVU.MOREX.r3.2HG0111440	8.48103	8.2016	7.95008	8.41223	8.30393	8.11543	8.97738	9.42179	9.46916	9.75171	9.11825	10.0306	5.94944	7.7369	5.94944	7.5008	9.12307	7.93727	8.85087	8.65925	9.05282	9.16847	9.29617	8.57492	8.31855	8.55117	8.88758	8.54076	8.35675	8.47411
HORVU.MOREX.r3.2HG0111460	6.89087	6.88057	6.60515	6.81167	6.99323	6.5582	6.89717	6.97627	6.6625	6.73136	6.89382	6.93333	6.93167	7.58084	6.95173	7.00563	6.92768	7.2277	6.92101	7.32037	7.05303	7.4926	6.92491	7.04008	6.71717	7.21424	7.87459	6.86414	6.98728	6.71507
HORVU.MOREX.r3.2HG0111480	7.23776	6.78155	6.85306	6.9063	6.87772	7.11797	5.94944	5.94944	6.61415	6.63513	6.49009	6.86004	6.50574	6.73712	6.63246	6.77103	6.75942	6.5672	6.53516	6.4217	6.42035	6.57119	6.79367	6.56427	6.47935	6.32925	6.79654	6.66765	6.71482	6.80302
HORVU.MOREX.r3.2HG0111500	6.92165	6.72675	6.76751	6.79474	6.62251	6.75041	5.94944	6.53984	6.40316	6.37714	6.52247	6.6644	6.53253	6.4814	6.50883	6.71433	6.58986	6.48544	6.53516	5.94944	6.42035	6.45839	6.61171	6.48289	5.94944	6.70268	6.64433	6.49473	6.42154	6.52657
HORVU.MOREX.r3.2HG0111450	11.0104	12.0414	11.4552	11.4767	11.7583	11.5097	11.7818	11.902	11.3152	11.8573	11.98	11.9882	11.8549	11.8668	11.8687	11.7455	12.0787	12.2312	12.3104	12.763	12.8558	12.2679	12.3328	12.5706	11.8436	11.6313	10.865	11.7122	12.17	11.0788
HORVU.MOREX.r3.2HG0111530	6.38366	6.34161	6.19911	6.19666	5.94944	6.25551	6.21666	6.34456	6.27092	6.28122	6.22095	6.33438	6.41573	6.56256	6.50883	6.47909	6.51217	6.48544	6.3458	6.4217	6.20195	6.2049	6.30565	5.94944	6.54108	6.37378	6.59366	6.42237	6.42154	6.52657
HORVU.MOREX.r3.2HG0111570	7.92634	8.02541	7.91497	8.01093	8.05166	8.07928	8.27129	8.2276	8.26869	8.41395	8.35329	8.42987	7.99233	8.22252	8.01898	7.98635	8.26821	8.24183	8.15375	8.47674	7.99858	8.20559	8.22496	8.19893	8.16672	7.99484	8.05433	8.14566	8.09375	7.96415
HORVU.MOREX.r3.2HG0111520	11.3526	11.4166	11.4919	11.193	10.9126	11.4752	11.0999	11.1943	10.9488	10.5033	10.6826	10.5493	11.4447	11.0914	11.11	11.0018	10.7159	10.9405	11.4437	11.1168	11.1821	10.9923	10.9352	10.7612	11.2272	11.2537	11.1454	10.8465	10.6549	10.9489
HORVU.MOREX.r3.2HG0111600	7.99592	8.05208	7.90304	7.85009	7.87764	7.94122	8.10042	8.2099	8.00342	8.05357	7.94475	7.98563	8.0255	7.94788	7.97382	7.83632	7.8313	8.0076	7.98907	8.02062	8.05964	7.96658	8.00205	7.99908	8.04469	7.95541	8.01171	8.15162	7.90034	8.09438
HORVU.MOREX.r3.2HG0111580	10.5113	11.0274	10.7299	10.7636	10.736	10.7151	10.5143	10.4715	10.1628	9.99329	10.3715	10.4442	11.032	10.9177	11.2342	10.783	10.7362	10.9842	11.1708	11.312	11.2823	10.9875	11.0678	10.8245	10.809	10.8028	10.2573	10.4983	10.8916	10.5578
HORVU.MOREX.r3.2HG0111630	5.94944	6.34161	6.25503	6.44209	5.94944	5.94944	5.94944	5.94944	6.21211	5.94944	5.94944	5.94944	6.55809	5.94944	6.25717	5.94944	5.94944	5.94944	6.60901	5.94944	6.25851	6.31025	5.94944	5.94944	6.54108	6.41395	6.44316	5.94944	5.94944	6.28412
HORVU.MOREX.r3.2HG0111620	8.70101	8.84506	8.76748	8.17305	8.25089	8.97746	8.77137	8.39794	8.74474	8.53736	8.42181	8.64607	8.78613	9.14045	8.53177	8.42878	8.18685	8.67096	9.1865	8.95909	8.67046	8.67789	8.69504	7.92294	8.75841	8.51667	8.29943	8.26001	8.22897	8.11283
HORVU.MOREX.r3.2HG0111610	12.7023	12.9494	12.8758	12.6927	13.0056	12.7038	13.3254	12.9507	12.8337	12.9527	12.963	13.447	12.9822	13.3025	13.0576	12.9415	13.2618	13.3559	13.2728	13.36	13.2542	12.9643	13.0308	12.9218	13.2637	13.18	12.6896	13.0579	13.2556	12.9804
HORVU.MOREX.r3.2HG0111640	8.879	9.35192	9.09795	9.02	9.22717	8.94186	9.56298	9.31394	9.20604	9.12905	9.18584	9.33659	9.2513	9.3363	9.39641	9.09816	9.18409	9.28686	9.26869	9.58966	9.5295	9.01779	9.05519	9.07165	9.4619	9.40739	8.63648	9.08818	9.24534	8.99199
HORVU.MOREX.r3.2HG0111650	7.09908	7.47945	7.35123	7.42945	7.18776	7.12995	7.58444	7.53783	7.41883	7.49242	7.43327	7.33961	7.3626	7.13808	7.39822	7.09665	7.0679	7.27124	7.40604	7.65851	7.73393	7.24669	7.393	7.51108	7.67196	7.68871	7.0765	7.48665	7.5143	7.16797
HORVU.MOREX.r3.2HG0111710	8.2136	8.57349	8.07641	8.73988	8.49736	8.36951	8.24518	7.74284	7.9661	8.18491	8.30732	8.8185	8.1797	8.71897	8.45814	8.57814	9.01151	8.36906	8.82373	8.60592	8.47884	8.48256	8.88965	8.31558	8.10423	7.79176	8.58109	8.20407	8.3819	8.80006
HORVU.MOREX.r3.2HG0111750	6.60945	6.50237	6.64959	6.47166	6.55253	6.69232	6.80403	6.5713	6.6854	6.41762	6.58204	6.33438	6.58256	6.45129	6.58607	6.63071	6.51217	6.51408	6.60901	6.81477	6.58879	6.78605	6.81131	6.92636	6.62263	6.62981	6.73526	6.76149	6.91828	6.76036
HORVU.MOREX.r3.2HG0111790	10.0002	9.76013	10.1041	9.93273	9.96705	9.96995	9.99323	10.0206	10.0039	9.98706	10.0641	9.77845	9.90772	9.7503	9.84107	10.0377	9.82467	9.90604	9.61525	9.58966	9.72609	9.95418	9.97821	10.3693	9.92679	9.89327	10.0393	9.97667	10.2379	10.0556
HORVU.MOREX.r3.2HG0111810	9.12312	8.93597	8.92718	9.07283	9.07483	8.9363	8.91096	8.8319	8.87269	8.96259	8.96926	9.01322	8.86742	8.9692	9.10168	8.97842	8.94232	9.08013	8.9349	8.95628	9.04496	8.71247	8.97761	8.89305	9.03976	8.97331	8.92901	8.91951	8.91556	9.02052
HORVU.MOREX.r3.2HG0111830	6.12727	6.25359	6.30208	6.25204	6.29932	6.1995	6.32681	6.34456	6.21211	6.14127	6.14157	6.33438	6.30258	6.34693	6.38382	6.4491	6.42114	6.38792	6.38336	6.20268	6.34794	6.31025	6.25812	6.34805	6.32519	6.37378	6.27355	6.2846	6.22282	6.28412
HORVU.MOREX.r3.2HG0111820	7.94409	8.51134	9.10289	9.15903	7.79687	9.08165	8.41343	7.37387	7.76095	7.96249	8.30732	10.9772	7.8751	8.85421	8.77011	9.33426	9.8755	8.60698	9.38978	7.96315	8.1487	7.56107	8.00205	8.49516	7.38492	7.67205	8.34825	8.12761	9.15141	9.42426
HORVU.MOREX.r3.2HG0111880	7.03487	7.12289	6.90029	7.22854	7.20955	6.9609	7.23141	7.47508	7.68424	7.55054	7.72003	7.60513	6.93167	6.877	6.90676	6.97787	7.00053	6.91552	6.93598	6.98761	6.91077	6.98193	7.01142	7.06641	6.8755	6.93779	6.79654	6.98904	6.95347	6.80302
HORVU.MOREX.r3.2HG0111890	6.8256	6.99641	6.64959	7.26985	7.55626	7.3043	7.04257	6.88345	7.14837	7.44162	7.59001	7.9517	6.90158	7.08895	6.99448	7.72293	7.30869	6.98984	7.22609	6.98761	6.75808	7.4103	7.03848	6.86332	6.81989	6.70268	6.69131	6.82469	7.4943	7.57281
HORVU.MOREX.r3.2HG0111920	7.29037	7.29633	7.12818	7.57668	7.78397	7.9295	7.55738	7.69032	7.6763	8.12684	8.43605	8.75962	7.66107	7.48138	7.17128	8.43685	7.87607	7.55978	8.17357	7.15614	7.11663	8.62798	7.78684	7.67685	6.85739	7.27564	7.3891	7.52671	8.1122	7.93644
HORVU.MOREX.r3.2HG0111960	7.59336	7.48786	7.33193	7.83158	8.1862	8.02035	7.766	7.78494	7.81192	8.41395	8.57508	9.01635	7.81212	7.64272	7.22737	8.66936	8.0681	7.81059	8.1387	7.21386	7.28595	8.70219	7.70356	7.59294	7.0673	7.37787	7.51669	7.65695	8.27294	7.98454
HORVU.MOREX.r3.2HG0111990	7.3107	7.27619	7.32214	7.40294	7.43211	7.27379	7.36932	7.24912	7.40882	7.37743	7.35718	7.49025	7.16482	7.30335	7.40747	7.37602	7.32893	7.28185	7.19284	7.37949	7.27549	7.36179	7.24197	7.40442	7.27405	7.37787	5.94944	7.44513	7.37746	7.29649
HORVU.MOREX.r3.2HG0112010	6.60945	6.99641	6.88485	6.89127	6.9081	6.85445	6.72043	6.80085	6.72902	6.77492	6.87538	6.71267	6.78655	6.77457	6.85923	6.75262	6.75942	6.85097	7.12283	6.79706	6.91077	6.83962	6.84543	6.92636	6.85739	6.78927	6.97196	6.84466	6.76009	6.69129
HORVU.MOREX.r3.2HG0112030	10.6284	10.4923	10.6496	10.5169	10.7189	10.7191	10.7204	10.5757	10.6734	11.0586	10.8099	10.6191	10.4162	10.6265	10.466	10.7527	10.5524	10.7349	10.5188	10.5518	10.5733	10.9701	10.5655	10.7963	10.5604	10.5902	10.7792	10.7458	10.7597	10.6893
HORVU.MOREX.r3.2HG0112070	6.20077	6.30042	6.19911	6.19666	6.34038	6.1995	6.21666	6.22927	5.94944	6.22053	6.14157	6.22204	6.25546	6.30519	6.20086	6.12687	6.34861	6.34997	6.3458	6.30711	6.45255	6.2049	6.34744	6.25859	6.36925	6.13976	6.27355	6.2233	6.22282	6.38087
HORVU.MOREX.r3.2HG0112060	8.40871	8.63293	8.69014	8.48208	8.54532	8.65314	8.47258	8.70601	8.44655	8.50195	8.58781	8.51781	8.72916	8.5946	8.84122	8.68622	8.52898	8.71875	8.59939	8.82345	8.83253	8.60602	8.54191	8.75449	8.57467	8.50351	8.38606	8.49553	8.44992	8.42188
HORVU.MOREX.r3.2HG0112160	7.12359	6.88057	6.6707	7.01788	6.84616	6.83805	6.94837	6.95849	7.12224	7.13033	6.99679	6.93333	6.82116	7.02373	7.07433	6.91957	6.88079	7.03161	6.87443	6.86561	6.89517	6.90587	7.05172	7.04008	7.03806	6.80943	7.23267	7.14179	6.88156	7.22133
HORVU.MOREX.r3.2HG0112150	9.88256	9.2784	9.63147	9.37404	9.30497	9.49447	9.58526	9.57406	9.94777	9.70684	9.59185	9.86354	9.11841	9.74553	9.38622	9.25392	9.71724	9.47309	8.92927	8.91339	9.1585	8.91836	8.91288	9.16642	9.34417	9.18825	9.78532	9.39669	8.988	9.34175
HORVU.MOREX.r3.2HG0112180	6.48025	6.6021	6.6707	6.55137	6.72435	6.75041	6.78399	6.60116	6.86401	6.85516	6.98045	7.53951	6.82116	6.89286	6.71629	7.05873	7.33891	6.88388	7.14673	6.79706	6.87927	7.05197	7.2634	6.69967	6.89321	6.70268	7.04783	6.76149	6.88156	6.98763
HORVU.MOREX.r3.2HG0112190	6.30442	6.19793	6.47678	6.29864	6.25263	6.38148	6.27649	6.43261	6.504	6.22053	6.14157	6.3795	6.53253	6.34693	6.41833	6.12687	6.12841	6.26008	6.53516	6.30711	6.25851	6.26211	6.34744	6.20203	6.54108	6.45081	6.47688	6.2846	5.94944	6.28412
HORVU.MOREX.r3.2HG0112170	9.62386	9.08951	9.41558	9.38001	9.43352	9.46031	9.26168	9.58953	9.79533	9.74063	9.55418	9.52747	9.42489	9.51959	9.44237	9.43607	9.42708	9.3799	8.99813	8.9675	8.99139	9.27748	9.40992	9.44168	9.5173	9.36761	9.89268	9.8244	9.49018	9.71145
HORVU.MOREX.r3.2HG0112230	6.56124	6.6021	6.58168	6.81167	6.74302	6.62882	7.29108	6.73249	6.78983	6.83586	7.10363	7.77483	6.73144	6.73712	6.75467	7.29779	7.59503	6.89985	7.23694	7.26847	6.92608	7.6491	7.18635	6.89543	6.69475	6.78927	7.00308	6.64203	7.47394	6.76036
HORVU.MOREX.r3.2HG0112290	6.41815	6.47431	6.3808	6.77742	6.55253	6.58267	6.37106	6.43261	6.5617	6.37714	5.94944	6.3795	6.25546	5.94944	6.34622	6.25637	6.34861	6.26008	5.94944	6.25939	5.94944	5.94944	6.30565	6.34805	5.94944	5.94944	6.40685	6.38149	6.42154	5.94944
HORVU.MOREX.r3.2HG0112220	7.17084	7.18036	7.32214	7.39395	7.22027	7.29423	7.26762	7.36203	7.28102	7.17142	7.11794	7.06359	7.23145	7.08895	7.12402	7.20222	7.08081	7.14672	7.17005	7.01561	7.4497	7.03839	7.12747	7.17663	7.34194	7.32229	7.3467	7.20994	7.13979	7.14018
HORVU.MOREX.r3.2HG0112350	5.94944	5.94944	5.94944	5.94944	5.94944	5.94944	5.94944	5.94944	5.94944	5.94944	5.94944	5.94944	5.94944	5.94944	5.94944	5.94944	5.94944	5.94944	5.94944	5.94944	5.94944	5.94944	5.94944	5.94944	5.94944	5.94944	5.94944	5.94944	5.94944	5.94944
HORVU.MOREX.r3.2HG0112380	11.1206	10.6023	10.9416	10.9702	10.7943	11.1399	10.4531	10.422	10.2785	10.2695	10.4586	9.87894	10.6058	10.1571	10.426	10.4329	9.93589	10.4067	10.5936	9.95152	10.5894	10.2766	10.2587	10.7211	10.5815	10.578	10.5059	10.4274	10.1766	10.3833
HORVU.MOREX.r3.2HG0112410	10.4869	10.3782	10.7148	10.848	11.0245	10.7708	10.6108	10.9249	10.4131	11.336	11.0957	10.6621	11.0119	10.4775	10.5207	10.8511	10.9382	11.1518	10.5142	10.7838	10.7097	11.1696	10.8212	11.7498	10.7885	11.0161	10.5378	11.3598	11.3882	11.0373
HORVU.MOREX.r3.2HG0112440	8.97252	8.4963	9.89853	8.78612	8.58814	9.72745	9.14601	9.94896	9.05066	9.472	9.88064	9.95196	10.3702	9.41691	9.02981	9.61318	9.28989	9.03541	9.45154	9.20347	8.88654	9.5104	9.17246	8.84232	9.00115	10.0921	9.5265	9.07007	9.26129	8.92643
HORVU.MOREX.r3.2HG0112520	8.18951	8.44622	8.25239	8.45148	8.37154	8.08971	8.40409	8.34532	8.42444	8.0846	8.238	8.20669	8.53145	8.20815	8.95407	8.10005	8.16193	8.51285	8.41968	8.80474	8.90989	8.33779	8.39063	8.71508	8.84859	8.48576	7.74383	8.36531	8.63155	8.19566
HORVU.MOREX.r3.2HG0112560	5.94944	5.94944	5.94944	5.94944	6.87772	7.27379	7.19388	5.94944	7.26965	5.94944	7.61717	5.94944	5.94944	5.94944	5.94944	7.00563	5.94944	5.94944	5.94944	5.94944	5.94944	7.15414	5.94944	5.94944	7.30853	5.94944	5.94944	5.94944	7.45321	7.47442
HORVU.MOREX.r3.2HG0112580	9.54748	9.1332	9.8858	10.0579	9.72898	10.8303	9.78553	8.77431	10.1406	9.78806	10.3002	10.4793	8.94976	9.37614	8.51659	9.35522	9.01151	9.31345	9.58185	9.1057	8.84472	9.3443	9.32225	8.27935	9.63361	8.55965	8.47184	9.06703	9.51028	9.68618
HORVU.MOREX.r3.2HG0112600	8.9532	8.76966	9.14178	9.33562	9.08469	9.91097	9.39871	8.75457	9.78861	9.53979	9.66432	9.77112	8.78613	9.50644	9.08152	9.13996	9.13054	9.35454	8.74219	9.49484	9.33166	8.80492	9.45573	8.85743	9.24137	8.49909	8.08978	9.14691	9.19084	9.21644
HORVU.MOREX.r3.2HG0112630	7.43425	7.16913	7.53584	7.71425	7.77092	8.30929	7.52968	6.99369	7.61915	7.18475	7.81485	7.84412	7.06833	7.14998	6.87538	7.15669	6.98643	7.07156	7.17005	7.08208	7.05303	7.0246	7.30498	5.94944	7.35284	6.86694	5.94944	7.11315	7.23382	7.36665
HORVU.MOREX.r3.2HG0112610	10.8623	10.8625	9.71552	11.0914	11.0656	10.937	8.55465	8.08538	10.7013	9.20407	9.31453	11.0093	8.26422	9.74393	8.5763	8.18047	10.7466	9.91614	8.75505	9.86521	10.5524	9.5162	10.8489	10.2277	10.5564	8.8139	11.0014	11.0812	8.52818	11.614
HORVU.MOREX.r3.2HG0112650	6.85889	6.57874	6.64959	5.94944	5.94944	6.65068	6.67464	6.47092	6.6625	5.94944	6.33285	6.61231	6.65055	6.67697	6.41833	5.94944	6.38643	6.38792	7.32978	6.45399	6.51124	6.35258	5.94944	5.94944	6.64757	6.54742	7.4097	6.42237	5.94944	5.94944
HORVU.MOREX.r3.2HG0112640	11.9505	11.0625	11.992	11.5977	11.0464	12.9078	13.2541	12.2054	13.1246	13.0609	12.8612	13.1971	12.0602	12.8699	11.9788	12.3143	12.3127	12.9671	12.1433	12.4628	11.9319	12.251	12.7487	11.5134	12.6756	11.313	11.968	12.6686	12.3015	13.0005
HORVU.MOREX.r3.2HG0112660	8.79441	8.46956	8.60469	7.98916	8.33393	8.39037	8.43648	8.07883	8.69445	7.82742	8.03733	8.25113	8.42275	8.35397	7.87218	7.8553	7.97278	8.07429	8.88626	8.32509	8.15375	8.07522	7.99638	7.30692	8.52036	8.45869	9.05219	7.87418	7.63651	8.45535
HORVU.MOREX.r3.2HG0112670	8.54597	8.72557	7.93264	8.05861	8.78123	8.46294	9.16235	8.29055	8.94784	8.61384	8.8557	9.07154	8.64935	8.86317	8.74772	8.19982	8.78955	9.29356	8.94889	8.86013	8.38041	9.42465	9.18912	7.11695	8.79379	8.153	8.1744	8.4535	8.40659	8.29506
HORVU.MOREX.r3.2HG0112690	8.2924	8.75093	8.39136	8.14415	8.63647	8.57225	8.72401	8.00453	8.52327	7.99576	8.21034	8.64607	8.39002	8.93569	8.45814	8.04715	8.28665	8.92708	8.57043	8.7405	8.57062	8.8208	8.9329	7.14126	8.39547	8.00772	7.58866	8.10316	8.09375	7.70644
HORVU.MOREX.r3.2HG0112770	5.94944	5.94944	5.94944	5.94944	5.94944	7.31428	7.27942	7.04404	5.94944	5.94944	5.94944	5.94944	5.94944	5.94944	7.17128	7.67299	5.94944	7.84996	5.94944	5.94944	7.42252	7.4103	5.94944	7.51953	5.94944	6.62981	5.94944	7.59364	7.59101	7.45369
HORVU.MOREX.r3.2HG0112720	8.53474	8.37782	5.94944	8.46687	8.65332	8.55034	5.94944	5.94944	7.80477	7.08743	7.05933	5.94944	5.94944	5.94944	6.67568	5.94944	7.53828	7.19379	5.94944	5.94944	7.44071	5.94944	7.68182	5.94944	7.65543	5.94944	7.94173	5.94944	6.71482	8.2518
HORVU.MOREX.r3.2HG0112900	5.94944	5.94944	6.47678	5.94944	5.94944	5.94944	5.94944	5.94944	5.94944	5.94944	6.37779	5.94944	5.94944	5.94944	5.94944	5.94944	5.94944	5.94944	6.38336	6.56583	5.94944	6.51774	6.41977	6.53846	5.94944	5.94944	5.94944	6.5582	5.94944	6.38087
HORVU.MOREX.r3.2HG0112890	6.20077	6.12526	6.19911	6.25204	6.1247	6.1995	6.13853	6.29189	6.27092	6.22053	6.22095	6.33438	6.30258	6.20132	6.20086	6.20021	6.30669	6.26008	6.2006	6.30711	6.20195	6.1302	6.25812	6.30619	6.27508	6.2184	6.27355	6.33616	6.28401	6.28412
HORVU.MOREX.r3.2HG0112820	12.6036	13.1734	12.9577	12.9675	13.151	12.6681	13.1055	13.3385	13.2028	13.0338	13.1972	12.8876	13.2247	12.9988	13.5246	13.0266	12.82	13.125	12.9505	13.3681	13.4375	13.0836	13.1125	13.4183	13.3536	13.1207	12.6564	13.2631	13.1365	12.8887
HORVU.MOREX.r3.2HG0112910	7.1475	7.38254	7.09184	7.53764	7.11937	7.19889	7.52968	7.27528	7.30341	7.46221	7.43327	7.60513	7.32395	7.33347	7.40747	7.61325	7.44303	7.68433	7.32978	7.48026	7.56856	7.21297	7.46572	7.80269	7.49518	7.1886	7.13137	7.58431	7.50434	7.69798
HORVU.MOREX.r3.2HG0112920	11.1267	10.7827	11.0288	10.7816	10.8518	10.9472	10.8789	10.7235	11.103	11.077	10.9599	10.9304	10.7384	10.9477	10.7613	10.893	10.957	10.8231	10.7887	10.6851	10.4861	10.7933	10.6282	10.6774	10.6437	10.6349	11.1104	10.7929	10.6499	10.9489
HORVU.MOREX.r3.2HG0112960	6.41815	6.52901	6.74917	6.74152	7.10749	6.98904	6.65053	6.47092	6.40316	9.24672	8.8025	7.51021	6.44762	6.84432	6.34622	7.72293	7.97278	7.83697	6.65369	6.88186	6.79469	8.8946	8.14639	9.22083	6.13772	6.32925	6.8159	8.15755	8.25662	7.84194
HORVU.MOREX.r3.2HG0112990	8.84338	8.4963	8.67682	8.8996	8.77511	8.7424	8.28159	8.39794	8.4726	8.70574	8.29689	8.46293	8.50508	8.38386	8.19023	8.62099	8.74777	8.42842	8.30896	8.25177	8.2742	8.60233	8.55317	8.77059	8.56645	8.62169	8.87131	9.00797	8.83199	8.98557
HORVU.MOREX.r3.2HG0113010	10.2828	9.82325	9.57961	10.3547	10.5399	10.1045	9.36626	9.40938	10.1287	10.0316	9.58564	9.68991	9.28646	9.84562	9.45022	9.54568	9.8383	9.60771	9.06888	9.37453	9.92737	9.58395	10.2531	9.98891	9.89187	9.31196	10.211	10.381	9.84472	10.3466
HORVU.MOREX.r3.2HG0113020	9.41564	9.31459	8.82878	9.75498	10.0752	9.35054	8.78562	8.6936	9.48592	9.56309	9.30698	9.20619	8.67982	9.31919	9.10418	9.13996	9.4371	9.36516	8.5886	9.26358	9.44693	9.4308	9.97003	9.83326	9.22349	8.57229	9.22518	9.82083	9.27967	9.75508
HORVU.MOREX.r3.2HG0113030	5.94944	5.94944	5.94944	5.94944	5.94944	5.94944	5.94944	5.94944	5.94944	5.94944	5.94944	5.94944	5.94944	5.94944	5.94944	5.94944	5.94944	5.94944	5.94944	5.94944	5.94944	5.94944	5.94944	5.94944	5.94944	5.94944	5.94944	5.94944	5.94944	5.94944
HORVU.MOREX.r3.2HG0113120	6.60945	6.66736	6.55725	6.47166	6.55253	6.38148	6.69792	6.53984	6.5617	6.5216	6.6097	6.52475	6.73144	6.50983	6.63246	6.53427	6.51217	6.63882	6.84183	6.63731	6.53829	6.57119	6.73811	6.53846	6.69475	6.65501	6.69131	6.58745	6.84313	6.55735
HORVU.MOREX.r3.2HG0113130	6.4502	6.52901	6.47678	6.55137	6.50064	6.5582	6.41097	6.43261	6.36391	6.33226	6.41833	6.4202	6.58256	6.56256	6.73574	6.5599	6.4534	6.42275	6.84183	6.72171	6.69946	6.7481	6.73811	6.73929	6.59666	6.65501	6.53833	6.58745	6.61418	6.55735
HORVU.MOREX.r3.2HG0113170	8.71427	8.82733	8.77061	8.86852	8.78428	8.70673	8.79621	8.97135	8.92633	9.00687	8.89346	8.79672	8.91345	8.78666	9.01126	8.79887	8.69116	8.78427	8.77727	8.90173	8.99412	8.96184	8.82059	8.78966	8.68102	8.84521	8.56075	8.72761	8.78824	8.72066
HORVU.MOREX.r3.2HG0113180	10.0473	9.94979	10.1497	9.98045	10.0189	9.97129	9.93936	10.0623	10.215	10.245	9.89574	10.061	9.88795	9.96264	9.95256	9.94865	9.97752	9.84693	9.77145	9.80618	10.0569	9.88741	9.92279	10.1644	9.75183	9.80005	9.96557	10.0147	9.79656	9.94222
HORVU.MOREX.r3.2HG0113190	10.739	11.4243	11.2637	11.3957	11.4362	11.4724	11.5103	11.4382	11.2923	11.1174	11.7077	11.8801	11.6162	11.5028	11.6822	11.5472	11.5031	11.5985	11.7943	11.9721	12.0621	11.6493	11.9489	11.5394	11.6873	11.5543	10.9298	11.5663	11.5518	11.3922
HORVU.MOREX.r3.2HG0113200	8.28337	8.02541	8.1819	8.08944	8.16712	8.18003	7.33649	7.49638	7.18631	7.34388	7.29937	7.35109	7.8751	8.08716	7.86594	7.80404	7.86344	7.80391	7.25829	6.9587	6.89517	7.16619	6.99758	7.11695	6.59666	6.72532	6.75626	6.64203	6.58634	6.64106
HORVU.MOREX.r3.2HG0113210	7.22691	7.03619	7.22975	7.08118	7.04576	7.18773	7.01225	7.07613	6.72902	7.05771	6.92953	6.98443	6.88612	6.877	6.75467	6.80655	6.91234	6.76212	6.85829	6.65943	6.48274	6.76732	6.73811	6.61271	6.69475	6.70268	6.85324	6.71614	6.69104	6.73807
HORVU.MOREX.r3.2HG0113270	8.32793	9.03932	8.6835	10.7545	11.377	10.5968	10.6975	9.62426	9.71077	13.9907	13.1146	11.9811	9.24461	9.99113	9.68078	12.0896	12.2833	12.2435	9.60304	11.3351	10.8743	13.4039	12.5972	14.005	9.17111	8.64177	8.56484	12.3042	12.4708	11.7087
HORVU.MOREX.r3.2HG0113290	7.15923	7.0867	7.00118	6.94984	7.09546	7.18773	7.52968	7.24912	7.65214	7.69273	7.70349	7.83661	7.59336	7.46393	7.087	7.45781	7.3488	7.14672	7.7042	7.58884	7.11663	7.80787	7.67448	7.21079	7.28567	7.29922	7.66467	7.56542	7.56283	7.60994
HORVU.MOREX.r3.2HG0113330	6.4502	6.34161	6.34346	6.25204	6.29932	6.41581	6.32681	6.43261	6.43918	6.48927	6.41833	6.28306	6.19946	5.94944	5.94944	5.94944	6.12841	5.94944	6.30418	6.12862	6.42035	6.39077	6.51054	6.34805	6.36925	6.41395	6.40685	6.45989	6.22282	6.28412
HORVU.MOREX.r3.2HG0113310	7.3977	7.65164	7.43411	7.33845	7.46657	7.54622	7.48198	7.62601	7.60231	7.54106	7.61717	7.57746	7.60108	7.61989	7.51293	7.54222	7.4786	7.42023	7.73235	7.67345	7.45861	7.50139	7.49182	7.56898	7.43639	7.48126	7.46932	7.42378	7.39964	7.37791
HORVU.MOREX.r3.2HG0113390	6.50862	5.94944	5.94944	7.67956	8.49736	7.47125	5.94944	5.94944	5.94944	10.6698	8.77696	7.29245	5.94944	5.94944	6.38382	8.19018	8.7114	8.31601	5.94944	6.4217	5.94944	9.67989	8.58274	10.1775	6.51111	6.45081	5.94944	10.1099	9.92982	9.16925
HORVU.MOREX.r3.2HG0113380	10.567	10.4812	10.5223	10.4879	10.4246	10.4352	10.372	10.5512	10.5669	10.4978	10.3987	10.4292	10.193	10.3315	10.4737	10.4082	10.4109	10.3409	10.2777	10.3297	10.5013	10.4331	10.3253	10.7031	10.5257	10.5378	10.4638	10.6385	10.5875	10.5822
HORVU.MOREX.r3.2HG0113410	9.93637	9.59927	9.71071	9.79264	10.0554	9.70982	9.72671	9.72166	9.87517	10.0793	10.0446	9.97124	9.5813	9.65158	9.50582	9.83151	9.75768	9.58614	9.52746	9.4657	9.39458	9.76169	9.55599	9.69226	9.70131	9.84148	10.1148	9.97667	9.99917	10.0572
HORVU.MOREX.r3.2HG0113500	5.94944	6.62461	5.94944	8.51939	9.0599	7.63919	6.91458	5.94944	5.94944	10.4272	9.15526	8.42987	6.65055	6.90842	5.94944	8.70289	9.51295	9.27338	6.75383	7.87806	5.94944	10.0894	9.79119	10.8177	6.92756	6.82906	5.94944	10.5105	10.2954	10.148
HORVU.MOREX.r3.2HG0113510	5.94944	5.94944	5.94944	5.94944	5.94944	5.94944	5.94944	5.94944	5.94944	5.94944	5.94944	5.94944	5.94944	5.94944	5.94944	5.94944	5.94944	5.94944	5.94944	5.94944	5.94944	5.94944	5.94944	5.94944	5.94944	5.94944	5.94944	5.94944	5.94944	5.94944
HORVU.MOREX.r3.2HG0113490	9.51798	9.17325	8.93831	10.4281	10.7787	10.3491	9.51101	8.78213	9.32983	11.6528	11.0665	10.6332	9.09125	9.55284	9.2007	10.7952	10.7514	10.7324	9.34426	9.21991	9.51261	11.0169	10.5591	11.1264	8.32841	7.98183	8.45866	10.7058	9.62729	10.4353
HORVU.MOREX.r3.2HG0113520	7.69093	7.51272	7.79683	7.78081	7.74442	8.00934	7.78124	8.10483	7.29227	8.72493	8.08124	7.58675	7.75257	7.21855	7.41665	7.86156	7.61075	7.74206	7.86415	7.20258	7.87322	8.20061	7.79353	8.59324	8.43688	8.37892	8.16893	9.28124	8.70427	8.67316
HORVU.MOREX.r3.2HG0113540	6.67541	6.72675	6.80288	6.79474	6.89305	6.71222	6.80403	6.82233	6.5885	6.874	6.94684	6.71267	7.2632	6.77457	6.90676	7.0192	6.83107	6.96087	7.03417	6.84902	7.01268	7.03839	7.03848	7.05334	6.91056	7.31082	6.97196	6.82469	6.80273	6.76036
HORVU.MOREX.r3.2HG0113530	9.11324	9.31249	9.40964	9.39385	9.12348	9.12856	9.06423	9.20873	9.06755	9.14042	9.03506	8.86457	9.34804	9.06519	9.36976	9.39622	9.20542	9.29133	9.19354	9.2927	9.34659	9.23817	9.22878	9.34515	9.25903	9.36048	8.93215	9.19498	9.19084	9.09685
HORVU.MOREX.r3.2HG0113550	7.29037	7.15777	7.22975	7.25968	7.18776	7.18773	7.18105	7.26228	7.09539	7.11624	7.13205	7.1224	7.2632	7.17336	7.15968	7.2669	7.18978	7.10987	7.12283	7.08208	6.92608	7.06536	7.03848	7.09202	6.97661	7.25151	7.19587	6.93774	7.05131	7.11158
HORVU.MOREX.r3.2HG0113570	8.14499	8.16821	8.25239	8.16828	7.99807	8.21355	8.04633	8.21582	8.1914	8.25677	8.28108	8.14894	8.19417	8.30562	8.11	8.45683	8.29577	8.34721	7.97769	8.21838	8.21775	8.26386	8.22972	8.54885	8.25262	8.32467	8.3578	8.44875	8.41147	8.35743
HORVU.MOREX.r3.2HG0113610	6.12727	5.94944	5.94944	6.12436	5.94944	5.94944	5.94944	5.94944	5.94944	5.94944	5.94944	5.94944	6.25546	5.94944	5.94944	5.94944	5.94944	5.94944	5.94944	5.94944	5.94944	5.94944	5.94944	5.94944	6.13772	6.67926	6.36728	5.94944	5.94944	6.14296
HORVU.MOREX.r3.2HG0113590	7.94409	7.9871	7.71597	7.77431	7.80964	7.91172	7.86182	7.60698	7.74599	7.84974	7.59913	7.77483	7.60875	7.76447	7.72004	7.65094	7.67902	7.75608	7.68988	7.68086	7.60039	7.75956	7.6522	7.6842	7.85459	7.72938	7.81817	7.79026	7.77947	7.81909
HORVU.MOREX.r3.2HG0113680	7.26965	7.03619	7.26147	7.30959	7.28235	7.26342	7.766	7.75137	7.84709	7.90737	7.93096	7.85159	7.39993	7.30335	7.24897	7.2773	7.44303	7.28185	5.94944	5.94944	5.94944	6.93711	5.94944	5.94944	7.55108	7.40991	7.83252	7.39096	7.39964	7.76405
HORVU.MOREX.r3.2HG0113650	8.53849	8.74779	6.74917	8.08435	9.09693	6.9609	7.21906	7.28811	8.71982	7.18475	7.28743	7.87372	7.32395	8.13894	8.0944	7.09665	7.64158	7.66195	7.90112	8.53142	7.93446	7.33162	9.03685	8.37671	8.52462	7.17554	9.0054	7.84431	7.39964	7.77207
HORVU.MOREX.r3.2HG0113660	10.7262	10.5439	10.5986	10.5259	10.8017	10.5731	10.5216	10.2922	10.4708	11.1024	10.7984	10.7097	10.423	10.5097	10.3747	10.7472	10.797	10.6978	10.3658	10.3189	10.205	10.6115	10.4173	10.5946	10.4678	10.4559	10.6843	10.6546	10.7918	10.8747
HORVU.MOREX.r3.2HG0113700	8.54224	8.25243	8.63951	9.08513	8.95338	8.90817	8.98662	9.12891	8.64606	10.6234	9.82912	9.59759	8.99853	8.67875	8.81383	9.81353	10.2974	10.2787	8.88334	9.30374	9.11667	10.6007	9.97003	10.6723	8.7073	8.62169	8.33863	10.2412	10.7689	9.69009
HORVU.MOREX.r3.2HG0113710	10.174	10.4877	10.3936	10.3395	10.1468	10.1288	10.2036	10.3733	10.1961	10.0909	10.092	10.1817	10.3057	10.226	10.5418	10.3061	10.2507	10.314	10.1898	10.4598	10.5004	10.2094	10.2632	10.4163	10.3904	10.4075	10.0407	10.2755	10.2748	10.1251
HORVU.MOREX.r3.2HG0113730	8.9532	9.40022	9.25906	9.36202	8.82926	9.49259	9.12392	9.43165	9.11975	9.0285	9.18859	8.94581	9.67017	9.01268	9.40047	9.18055	8.89029	9.04606	9.37957	9.48326	9.41494	9.27748	9.40384	9.2665	9.11948	9.2307	8.6785	9.0143	9.15426	9.08491
HORVU.MOREX.r3.2HG0113860	6.8256	7.04908	6.88485	6.86037	7.15415	7.01631	7.68686	7.80138	7.88129	7.85709	7.75246	7.79836	7.11778	7.10147	7.22737	6.88884	7.4786	7.03161	7.50299	7.62031	7.56047	7.6019	7.49182	7.39505	7.02309	7.01887	6.79654	7.18323	5.94944	7.14018
HORVU.MOREX.r3.2HG0113870	7.87153	7.84006	7.83536	8.00009	8.00897	7.81885	7.62819	7.74284	7.69213	7.71761	7.87425	7.63217	7.75257	7.72991	7.87839	7.87399	7.70094	7.81059	7.66807	7.82673	7.63138	7.72385	7.82645	7.78259	7.68014	7.8218	7.72841	7.79026	7.84889	7.84947
HORVU.MOREX.r3.2HG0113890	6.50862	6.89594	6.44692	6.81167	6.86209	6.67182	6.54361	6.77876	6.6625	6.63513	6.49009	6.52475	6.73144	6.61087	6.69629	6.34519	6.67998	6.70322	6.71549	6.79706	6.81236	6.70806	6.7571	6.56427	6.81989	6.84822	6.61951	6.73917	6.86257	6.66665
HORVU.MOREX.r3.2HG0113880	8.92512	8.77275	8.91595	9.1118	8.6056	8.9666	8.49027	8.73051	8.99283	8.85925	8.69737	8.4106	8.64592	8.39646	8.6405	8.57087	8.58152	8.62864	8.60654	8.85711	8.93853	8.87043	8.86601	9.36834	8.72943	8.61765	8.58109	8.84304	8.71992	8.68519
HORVU.MOREX.r3.2HG0113960	8.15001	7.72232	7.98986	7.96142	7.58722	8.15556	7.01225	7.22229	7.40882	7.05771	7.04409	7.23037	7.12975	7.25117	7.30108	7.14498	7.2236	7.03161	6.77227	6.65943	5.94944	5.94944	6.89403	6.91104	7.36364	7.39934	7.67283	7.59364	7.29605	7.62807
HORVU.MOREX.r3.2HG0113980	9.11324	9.10178	8.67682	9.39582	8.97215	8.92792	8.54624	8.54915	8.66487	8.55904	8.3125	8.86108	8.74522	8.64431	8.84122	8.65228	8.78002	8.90379	9.07144	8.76978	9.21783	9.04764	9.07328	9.14454	8.8686	8.60133	8.76241	8.88873	8.50563	8.73614
HORVU.MOREX.r3.2HG0113990	9.05502	9.0821	8.64637	9.4667	9.02955	9.03572	8.49903	8.53988	8.40197	8.82775	8.50509	8.51332	8.79847	8.62322	8.75736	8.75171	8.70132	8.83764	8.6452	8.68687	8.91566	8.97886	8.85405	8.94483	8.88833	8.67718	8.84153	9.00479	8.69637	8.83274
HORVU.MOREX.r3.2HG0114020	7.59336	7.18036	7.13999	7.25968	6.77899	7.12995	7.49168	7.62601	7.91458	7.30924	7.23822	7.64985	7.45365	7.36276	7.41665	7.09665	7.18978	7.2277	7.4243	7.39851	7.99288	7.11709	7.56673	7.64702	7.66372	7.36698	7.8467	7.03756	6.55714	7.41102
HORVU.MOREX.r3.2HG0114070	6.20077	6.19793	6.12609	6.19666	5.94944	6.12637	5.94944	5.94944	6.13531	5.94944	5.94944	5.94944	6.12634	6.20132	6.20086	6.20021	6.12841	6.12902	5.94944	5.94944	5.94944	5.94944	5.94944	5.94944	6.21551	5.94944	6.21426	6.14324	6.14289	6.14296
HORVU.MOREX.r3.2HG0114060	6.84242	6.50237	6.58168	6.68405	6.47267	6.58267	6.98089	7.02756	7.28102	6.81608	6.66159	6.93333	6.8543	6.79261	6.80873	6.5599	6.65861	6.61586	6.85829	6.77893	7.0661	6.72836	6.86196	6.91104	6.99237	6.76857	7.01824	6.58745	6.28401	6.76036
HORVU.MOREX.r3.2HG0114120	6.20077	6.19793	5.94944	6.19666	6.1247	6.1995	5.94944	6.22927	6.21211	6.22053	5.94944	6.22204	5.94944	5.94944	5.94944	5.94944	6.12841	6.12902	6.2006	5.94944	6.20195	6.1302	6.30565	6.12816	6.21551	6.2184	6.21426	5.94944	5.94944	6.14296
HORVU.MOREX.r3.2HG0114140	5.94944	5.94944	5.94944	5.94944	5.94944	5.94944	5.94944	5.94944	5.94944	5.94944	5.94944	5.94944	5.94944	5.94944	5.94944	5.94944	5.94944	6.70322	6.65369	5.94944	5.94944	5.94944	5.94944	6.56427	5.94944	6.74727	5.94944	5.94944	5.94944	5.94944
HORVU.MOREX.r3.2HG0114150	8.57549	8.53727	8.07116	8.41223	8.22355	8.20881	7.71115	7.24912	8.3745	8.48843	7.8449	8.25658	7.19868	8.56166	8.85919	8.3323	8.80529	8.74533	8.18823	7.58884	7.99288	8.68139	8.72833	8.97832	7.97588	7.34486	8.57299	8.57154	8.01063	8.57725
HORVU.MOREX.r3.2HG0114200	6.56124	6.64634	6.50496	6.57558	6.68545	6.47761	6.51352	6.47092	6.5336	6.28122	6.45553	6.4202	6.41573	6.45129	6.71629	6.58444	6.42114	6.54127	6.71549	6.79706	6.63537	6.57119	6.63453	6.56427	6.51111	6.60358	6.47688	6.33616	6.64082	6.38087
HORVU.MOREX.r3.2HG0114210	11.0058	10.6941	10.8625	10.7438	10.961	10.7937	10.9705	10.782	10.8307	11.1573	11.0863	10.8583	10.9116	10.7062	10.7038	10.9315	10.8426	10.7654	10.9364	10.6759	10.5442	10.897	10.6783	10.6271	10.8866	11.0184	11.0491	10.8811	10.9521	11.1089
HORVU.MOREX.r3.2HG0114240	11.3594	10.678	11.1504	10.7576	10.7704	10.8624	10.9079	10.7472	10.7827	11.3342	10.9567	10.9239	10.9929	11.0091	10.8993	11.3681	11.0312	11.2562	11.1814	10.5013	10.5239	11.0557	10.9027	10.8896	10.9097	10.7342	11.2294	11.0533	11.0432	11.0743
HORVU.MOREX.r3.2HG0114260	6.96583	6.8649	7.15166	7.32892	6.77899	7.3043	6.72043	6.99369	6.86401	6.83586	6.79704	6.87898	7.16482	6.5872	6.85923	6.82371	6.53927	6.94602	6.75383	6.91344	6.69946	6.68714	6.7571	6.98504	6.81989	6.82906	6.95598	6.97227	6.93605	6.88187
HORVU.MOREX.r3.2HG0114270	6.20077	5.94944	6.19911	6.19666	6.19714	6.12637	6.32681	6.29189	6.21211	6.14127	5.94944	6.33438	6.25546	6.12766	6.25717	5.94944	5.94944	5.94944	6.25685	5.94944	6.20195	6.1302	6.12789	6.20203	6.13772	6.13976	6.56665	5.94944	6.14289	6.14296
HORVU.MOREX.r3.2HG0114250	8.9532	9.00047	8.95484	8.8996	8.80245	8.89102	8.99884	9.20297	9.46494	9.32089	9.19407	9.15329	8.85862	9.13556	9.02718	8.96477	9.09791	8.8499	8.70951	8.82035	8.79533	8.8916	8.87788	9.0768	8.84523	8.78904	9.02607	9.06398	8.83199	9.02052
HORVU.MOREX.r3.2HG0114280	7.35989	7.28631	7.1746	7.35727	7.10749	7.19889	7.10038	7.12232	7.30341	6.96231	6.96381	6.9156	7.05555	7.07627	7.35074	7.03257	6.92768	7.13459	7.08585	7.17963	7.14094	7.05197	7.05172	7.0793	7.26229	6.98732	7.04783	6.91993	6.82319	7.02021
HORVU.MOREX.r3.2HG0114290	10.329	10.041	10.2087	10.0354	10.1995	5.94944	10.8813	10.55	11.4367	11.2387	10.8823	10.962	9.68991	10.2509	9.97168	9.97043	5.94944	5.94944	10.3303	10.3114	10.3634	5.94944	5.94944	10.5115	10.6905	10.4109	11.2531	10.9023	10.337	10.89
HORVU.MOREX.r3.2HG0114330	6.53555	5.94944	5.94944	5.94944	6.60007	5.94944	6.91458	7.06022	7.25815	7.1979	7.05933	7.1224	6.34401	5.94944	5.94944	5.94944	6.61362	5.94944	6.92101	6.77893	6.71955	7.05197	6.93994	6.58898	6.89321	6.78927	6.87127	5.94944	7.09657	7.09695
HORVU.MOREX.r3.2HG0114320	9.83264	9.40022	9.6075	9.51808	9.70379	9.5622	8.6439	8.63416	8.69445	8.84883	8.79525	8.68629	9.34596	9.41691	9.28885	9.51813	9.33139	9.14836	8.67604	8.64874	8.42641	8.65316	8.59003	8.46351	8.75122	8.84865	8.90046	8.63528	8.66029	8.86468
HORVU.MOREX.r3.2HG0114390	7.03487	7.00987	6.90029	6.87597	7.07094	6.90174	7.24362	7.09178	7.22286	6.94537	6.94684	7.15052	7.12975	7.28279	7.18275	7.00563	7.0679	7.2277	7.14673	7.27906	7.3466	7.23558	7.02505	7.05334	7.13667	7.09329	7.0765	6.98904	6.84313	6.78199
HORVU.MOREX.r3.2HG0114380	5.94944	5.94944	5.94944	5.94944	5.94944	5.94944	5.94944	5.94944	5.94944	5.94944	5.94944	5.94944	5.94944	5.94944	5.94944	5.94944	5.94944	5.94944	5.94944	5.94944	5.94944	5.94944	5.94944	5.94944	5.94944	5.94944	5.94944	5.94944	5.94944	5.94944
HORVU.MOREX.r3.2HG0114370	9.16676	9.13559	8.95484	9.06043	9.30916	8.98016	9.58325	9.439	9.7214	10.0256	9.76107	10.1454	9.3748	9.6702	9.18192	9.56914	10.0469	9.67052	9.41401	9.69536	9.50124	10.0712	10.0843	9.72193	9.40199	9.50112	9.82591	9.74361	10.038	9.61377
HORVU.MOREX.r3.2HG0114510	6.53555	6.62461	6.60515	6.68405	6.44304	6.47761	6.51352	6.68301	6.47264	6.28122	6.33285	6.3795	6.80405	6.81023	6.77313	6.60801	6.38643	6.59202	6.50824	6.76035	6.48274	6.48892	6.41977	6.53846	6.51111	6.45081	6.53833	6.2846	6.28401	6.38087
HORVU.MOREX.r3.2HG0114520	8.63619	8.66004	7.61425	7.93306	8.47845	7.4093	8.82752	9.27059	8.77957	8.04095	8.09961	8.51332	8.65277	9.22116	8.82911	8.42473	7.90095	8.1531	8.56676	9.79376	9.05543	9.13355	8.12084	7.98766	8.74037	8.78546	9.49741	8.40029	7.97718	7.73969
HORVU.MOREX.r3.2HG0114610	6.25705	6.25359	6.30208	6.19666	6.29932	5.94944	6.57218	6.5713	6.5336	6.5216	6.73253	6.3795	6.25546	6.34693	6.30456	6.25637	6.12841	6.20324	6.3458	6.34908	6.45255	6.39077	6.63453	6.38582	6.32519	6.32925	6.27355	6.2233	6.38073	6.38087
HORVU.MOREX.r3.2HG0114570	8.01274	8.5555	8.25239	8.21986	7.95918	8.13062	9.12947	9.29514	8.88231	8.71345	8.79525	8.69813	8.44679	8.15909	8.51277	8.17558	8.38801	8.10639	9.27754	9.67687	9.62858	9.12849	8.94703	9.2665	9.2888	9.37471	8.47184	8.9726	9.21835	8.85764
HORVU.MOREX.r3.2HG0114700	6.41815	6.34161	6.44692	6.47166	6.50064	6.53264	7.59332	7.63542	7.73844	7.63261	7.59913	7.51021	7.12975	7.03714	7.07433	7.17972	7.24554	6.81665	7.45114	7.42643	7.46746	7.51011	7.59853	7.73439	7.5869	7.8292	7.83963	7.78234	7.7635	7.8937
HORVU.MOREX.r3.2HG0114680	10.2237	10.279	10.2611	10.1592	10.3014	10.1324	10.2586	10.1905	10.0382	10.069	10.1448	10.317	10.0681	10.182	10.182	10.1069	10.1006	10.1637	10.1365	10.2784	10.2269	10.0881	10.0767	9.94773	10.1766	10.2917	10.2287	10.0789	10.1357	10.1121
HORVU.MOREX.r3.2HG0114790	5.94944	5.94944	5.94944	5.94944	5.94944	5.94944	5.94944	5.94944	5.94944	5.94944	5.94944	5.94944	5.94944	5.94944	5.94944	5.94944	5.94944	5.94944	5.94944	5.94944	5.94944	5.94944	5.94944	5.94944	5.94944	5.94944	5.94944	5.94944	5.94944	5.94944
HORVU.MOREX.r3.2HG0114710	9.27472	8.69319	9.09051	8.98364	8.81741	8.98555	8.12376	8.40309	8.63464	8.36523	8.31767	8.40574	5.94944	5.94944	5.94944	5.94944	7.37793	5.94944	5.94944	5.94944	5.94944	6.31025	5.94944	6.4527	8.40478	8.24695	8.93215	8.54962	8.12436	8.64467
HORVU.MOREX.r3.2HG0114720	8.61508	8.03079	8.28405	8.21986	8.08278	8.34831	7.72707	7.89573	8.07496	7.96249	7.68671	7.90264	5.94944	6.25773	6.25717	6.20021	7.1061	5.94944	5.94944	5.94944	6.20195	6.26211	6.30565	5.94944	7.70436	7.8727	8.35303	8.10316	7.62755	8.07566
HORVU.MOREX.r3.2HG0114830	7.34049	7.0867	7.06683	7.2998	6.95171	7.36283	8.034	8.23344	8.20722	8.24053	8.46871	8.06985	7.35307	7.36276	7.13605	7.37602	7.62626	7.21653	8.54829	8.05937	7.95815	8.70905	8.65052	8.37244	7.86865	7.90782	8.14121	7.96663	8.04966	8.04385
HORVU.MOREX.r3.2HG0114880	6.87503	6.94044	7.12818	6.94984	7.01988	7.16502	7.79628	7.89573	8.00342	8.04727	7.85966	8.0509	7.43603	7.49001	7.33115	7.39472	7.52994	7.28185	7.71835	7.76633	7.77536	7.82133	7.85852	8.02163	7.93008	7.96207	8.20678	8.14566	8.06874	8.08193
HORVU.MOREX.r3.2HG0114910	5.94944	5.94944	5.94944	5.94944	5.94944	5.94944	5.94944	5.94944	5.94944	5.94944	5.94944	5.94944	5.94944	5.94944	5.94944	5.94944	5.94944	5.94944	5.94944	5.94944	5.94944	5.94944	5.94944	5.94944	5.94944	5.94944	5.94944	5.94944	5.94944	5.94944
HORVU.MOREX.r3.2HG0114920	10.5039	10.5115	10.32	10.5169	10.4014	10.4303	10.4662	10.5078	10.361	10.5879	10.6583	10.4726	10.877	10.6798	10.6566	10.6622	10.6169	10.6304	10.6368	10.7207	10.4513	10.83	10.7435	10.6017	10.3949	10.5178	10.65	10.567	10.4745	10.5748
HORVU.MOREX.r3.2HG0114970	6.30442	6.57874	6.44692	6.44209	6.66513	6.50583	6.37106	6.22927	6.47264	6.48927	6.45553	6.58455	6.38141	6.3846	6.34622	6.60801	6.53927	6.51408	6.56083	6.20268	6.20195	6.66556	6.81131	6.30619	6.51111	6.32925	6.36728	6.33616	6.52638	6.45917
HORVU.MOREX.r3.2HG0114930	10.7673	11.2915	11.0742	11.2404	11.358	10.9363	11.3736	11.504	11.1151	11.1024	11.4141	11.0369	11.2566	10.8726	11.4334	11.2671	11.1731	11.0871	11.1327	11.5626	11.488	11.1944	11.3476	11.5385	11.679	11.5799	10.9228	11.4449	11.6192	11.3564
HORVU.MOREX.r3.2HG0115000	5.94944	5.94944	6.19911	5.94944	5.94944	5.94944	5.94944	5.94944	5.94944	5.94944	5.94944	5.94944	5.94944	5.94944	5.94944	5.94944	5.94944	5.94944	5.94944	5.94944	5.94944	5.94944	5.94944	5.94944	5.94944	5.94944	5.94944	5.94944	5.94944	5.94944
HORVU.MOREX.r3.2HG0114980	8.61508	8.53727	8.57618	8.57351	8.54532	8.56863	8.36127	8.57203	8.60763	8.58882	8.50509	8.39106	8.55366	8.52791	8.54677	8.58898	8.49803	8.53986	8.31339	8.40305	8.43869	8.42481	8.33911	8.61491	8.44591	8.52103	8.47184	8.44875	8.6022	8.63228
HORVU.MOREX.r3.2HG0115130	5.94944	5.94944	6.30208	5.94944	5.94944	5.94944	5.94944	5.94944	5.94944	5.94944	5.94944	5.94944	7.0026	6.82746	5.94944	5.94944	5.94944	7.07156	6.9794	7.20258	7.07899	6.93711	7.10288	7.17663	5.94944	5.94944	7.3467	5.94944	5.94944	7.18158
HORVU.MOREX.r3.2HG0115140	5.94944	5.94944	5.94944	5.94944	5.94944	5.94944	5.94944	5.94944	5.94944	5.94944	5.94944	5.94944	5.94944	5.94944	5.94944	5.94944	5.94944	5.94944	5.94944	5.94944	5.94944	5.94944	5.94944	5.94944	5.94944	5.94944	5.94944	5.94944	5.94944	5.94944
HORVU.MOREX.r3.2HG0115090	6.53555	5.94944	6.3808	5.94944	6.25263	6.25551	5.94944	5.94944	5.94944	5.94944	5.94944	5.94944	5.94944	5.94944	5.94944	5.94944	5.94944	5.94944	5.94944	5.94944	5.94944	5.94944	5.94944	5.94944	5.94944	5.94944	5.94944	5.94944	5.94944	5.94944
HORVU.MOREX.r3.2HG0115150	5.94944	6.34161	5.94944	5.94944	5.94944	6.25551	6.37106	5.94944	6.27092	5.94944	6.49009	5.94944	5.94944	5.94944	5.94944	5.94944	5.94944	5.94944	6.63174	6.4217	6.58879	6.64326	6.41977	6.51139	5.94944	6.41395	6.27355	5.94944	5.94944	5.94944
HORVU.MOREX.r3.2HG0115160	5.94944	5.94944	5.94944	5.94944	5.94944	5.94944	5.94944	5.94944	5.94944	5.94944	5.94944	5.94944	5.94944	5.94944	5.94944	5.94944	5.94944	5.94944	5.94944	5.94944	6.34794	6.35258	6.34744	5.94944	5.94944	5.94944	5.94944	5.94944	5.94944	5.94944
HORVU.MOREX.r3.2HG0115170	5.94944	5.94944	5.94944	8.679	9.35252	8.73598	5.94944	7.22229	7.36788	11.0467	10.0096	8.9159	5.94944	7.75764	7.65494	9.72331	9.679	9.74858	7.25829	8.2038	7.95227	10.1867	9.51711	10.2683	7.50468	5.94944	5.94944	10.4507	10.3383	9.85781
HORVU.MOREX.r3.2HG0115180	6.38366	6.37878	6.44692	6.52609	6.37743	6.30264	5.94944	6.29189	5.94944	6.33226	6.33285	5.94944	6.38141	6.3846	6.53578	5.94944	6.30669	6.34997	6.69551	6.45399	6.61252	6.45839	6.51054	6.71976	6.32519	6.32925	6.27355	6.2846	6.42154	6.22291
HORVU.MOREX.r3.2HG0115230	5.94944	5.94944	5.94944	5.94944	6.29932	5.94944	6.51352	6.34456	6.27092	6.41762	6.37779	6.3795	6.60606	6.56256	6.53578	5.94944	6.4534	6.51408	6.38336	6.51283	6.56409	6.31025	6.30565	6.38582	6.36925	6.45081	5.94944	5.94944	6.42154	6.33561
HORVU.MOREX.r3.2HG0115240	7.86529	7.86477	7.97862	8.0638	8.1862	8.00934	7.86182	7.86506	7.81192	8.18491	7.88148	7.97217	7.78601	7.58875	7.66235	7.87399	7.81162	7.83697	7.68265	7.71002	7.9164	8.04189	7.73195	8.25152	8.00762	8.04559	7.79634	8.12761	8.0813	8.11283
HORVU.MOREX.r3.2HG0115270	6.20077	6.12526	6.34346	6.19666	5.94944	6.1995	6.13853	5.94944	5.94944	6.14127	6.14157	5.94944	6.12634	5.94944	5.94944	6.12687	5.94944	5.94944	6.12715	5.94944	6.12811	6.2049	5.94944	5.94944	6.21551	6.13976	6.21426	5.94944	6.14289	6.14296
HORVU.MOREX.r3.2HG0115250	8.80373	8.58771	8.80763	9.01229	9.08469	8.72306	8.89467	8.81677	8.18608	9.14325	8.68168	8.40087	8.67311	8.14905	8.30212	8.69291	8.52515	8.72544	8.52201	8.40725	8.76033	9.03415	8.69504	9.13471	8.6696	9.14725	8.46746	9.34265	9.39245	8.77783
HORVU.MOREX.r3.2HG0115290	7.66911	7.9871	7.80334	7.67956	7.6468	7.3533	7.79628	7.76827	7.69213	7.24887	7.41206	7.52983	7.79913	7.88762	8.17063	7.33761	7.28806	7.61589	8.00595	8.11281	8.31948	7.43841	7.65967	7.36646	7.84749	7.79934	7.41986	7.53651	7.53396	7.25959
HORVU.MOREX.r3.2HG0115310	6.34607	6.25359	6.30208	6.41055	6.29932	6.30264	6.21666	6.22927	6.13531	6.22053	5.94944	5.94944	6.25546	6.34693	6.20086	6.34519	6.20238	6.30791	6.12715	6.20268	6.30609	6.2049	6.25812	5.94944	6.27508	6.27861	6.36728	6.2233	6.22282	6.22291
HORVU.MOREX.r3.2HG0115350	6.20077	6.19793	6.25503	6.19666	5.94944	6.30264	6.13853	6.29189	6.27092	6.22053	6.14157	6.22204	6.19946	6.12766	6.20086	6.12687	6.20238	6.20324	6.12715	6.20268	6.20195	5.94944	6.20164	6.12816	6.36925	6.45081	6.32343	5.94944	6.22282	6.22291
HORVU.MOREX.r3.2HG0115300	11.1591	11.3125	11.179	11.3047	11.3157	11.2516	11.9213	11.84	12.1095	12.0148	12.1186	12.1274	11.5577	11.6563	11.5781	11.6436	11.6852	11.6524	11.6584	11.9507	12.0405	11.9447	11.9043	11.969	11.6159	11.5723	11.7579	11.9397	11.8057	11.7625
HORVU.MOREX.r3.2HG0115340	6.95135	6.74548	6.80288	6.74152	6.95171	6.75041	6.89717	7.1664	7.46754	7.11624	6.81737	6.86004	6.78655	7.02373	6.95173	6.50739	6.91234	6.70322	7.26881	7.61252	7.23259	7.15414	7.15145	6.9414	7.2139	6.86694	7.00308	6.5582	6.82319	6.69129
HORVU.MOREX.r3.2HG0115380	7.15923	6.96887	7.00118	7.1405	7.01988	7.15347	7.20655	7.20861	7.25815	7.59684	7.35718	7.21749	7.0026	7.32352	6.98045	7.19103	7.26702	7.26053	7.27922	7.20258	7.55232	7.21297	7.43901	7.45901	7.0673	6.92063	7.32485	7.22303	7.20784	7.42184
HORVU.MOREX.r3.2HG0115410	6.53555	6.74548	6.97352	6.47166	6.64417	7.01631	7.79628	7.48578	7.23476	7.26123	7.4013	7.17785	7.27357	6.9237	6.937	6.85693	6.65861	7.04512	7.15846	7.11982	6.87927	7.33162	6.71861	6.53846	7.18882	6.88522	6.69131	6.8042	7.24657	6.52657
HORVU.MOREX.r3.2HG0115460	9.45902	9.19857	9.44684	9.14032	9.4507	9.13824	9.68047	9.45116	9.47337	9.54405	9.63056	9.55123	9.19223	9.51584	9.26231	9.22228	9.41901	9.34169	9.28851	9.23385	9.11417	9.30459	9.31361	9.30637	9.4684	9.63697	9.78532	9.4441	9.39003	9.43833
HORVU.MOREX.r3.2HG0115490	5.94944	5.94944	5.94944	5.94944	5.94944	5.94944	5.94944	6.5713	5.94944	5.94944	5.94944	5.94944	5.94944	5.94944	5.94944	5.94944	5.94944	5.94944	5.94944	5.94944	5.94944	6.39077	5.94944	5.94944	6.27508	5.94944	5.94944	5.94944	5.94944	5.94944
HORVU.MOREX.r3.2HG0115480	8.23727	7.91865	7.90902	8.00009	8.10312	7.85683	7.93753	8.13032	8.11493	8.0846	8.03733	7.98563	8.52772	8.5505	8.31989	8.32358	8.2113	8.22745	8.10287	8.04291	8.1638	7.91172	7.95598	7.92294	8.34306	8.39334	8.46307	8.15162	8.23455	8.31092
HORVU.MOREX.r3.2HG0115600	8.27427	7.56089	7.94429	7.2494	7.30225	7.64662	7.52968	7.93304	8.03968	7.2237	7.43327	7.52983	8.12019	8.04421	7.5622	7.44901	7.26702	7.2497	8.06604	7.0293	6.94113	7.40077	7.2634	6.65763	7.4058	7.70514	8.44534	7.05317	7.13979	7.195
HORVU.MOREX.r3.2HG0115610	6.89087	6.79896	7.02801	7.32892	7.08328	7.24235	6.94837	6.9218	7.28102	7.26123	7.4013	7.3958	7.51325	7.54863	7.69872	8.01435	8.09485	8.30696	6.67493	7.24697	7.0661	7.56936	7.41163	7.36646	7.64708	7.38866	7.39945	8.17519	8.27294	8.20708
HORVU.MOREX.r3.2HG0115620	6.95135	6.81597	6.98746	7.08118	7.1427	7.23166	6.8426	6.88345	7.08168	6.96231	7.15967	7.07864	6.96073	7.02373	7.11184	7.08418	7.26702	7.27124	6.65369	6.92879	6.94113	6.98193	7.10288	7.12918	6.94422	6.92063	7.0765	7.39096	7.30807	7.44317
HORVU.MOREX.r3.2HG0115650	7.11141	7.81485	7.46904	7.04372	7.39656	7.00278	8.02155	7.654	7.81192	7.36636	7.36838	7.73459	7.3626	7.75076	7.79514	6.91957	7.39693	7.6917	7.60788	7.83976	7.95815	7.6099	7.80018	6.95619	7.71232	7.31082	7.23267	7.24873	7.39964	7.00407
HORVU.MOREX.r3.2HG0115730	8.67409	8.4849	8.89037	8.22902	8.41612	8.56499	9.1043	8.89441	9.1062	9.00063	8.90359	8.99111	8.53145	9.09073	8.85621	8.29258	8.80842	8.86809	8.72268	8.86915	8.63563	8.69183	8.74143	8.17928	9.10277	8.66939	8.91639	8.62695	8.40659	8.3214
HORVU.MOREX.r3.2HG0115800	5.94944	5.94944	5.94944	5.94944	5.94944	5.94944	5.94944	5.94944	5.94944	5.94944	5.94944	5.94944	7.05555	7.20744	7.2164	7.13312	7.00053	7.17053	5.94944	5.94944	5.94944	5.94944	5.94944	5.94944	7.22621	7.29922	7.25649	7.31031	7.1946	7.20825
HORVU.MOREX.r3.2HG0115780	7.80111	8.07304	8.24321	7.39395	7.31207	7.654	8.32699	8.13661	7.9661	7.21089	7.46435	7.86639	8.53889	8.64082	8.98703	7.65834	7.67163	8.10109	9.01947	8.30261	8.22255	7.7874	7.95011	7.18814	9.00416	8.40287	7.9153	7.79812	7.88586	7.70644
HORVU.MOREX.r3.2HG0115850	7.11141	6.92587	7.1746	6.94984	6.86209	7.02964	7.05736	7.07613	7.06776	7.1979	7.31119	8.64607	7.02946	7.50707	6.87538	7.14498	7.77128	7.19379	7.9192	7.54828	7.30655	7.0246	7.5423	7.3856	6.64757	6.93779	7.50737	6.90175	7.30807	7.0821
HORVU.MOREX.r3.2HG0115940	5.94944	5.94944	5.94944	6.33962	5.94944	5.94944	5.94944	5.94944	5.94944	5.94944	5.94944	5.94944	5.94944	5.94944	6.34622	5.94944	5.94944	5.94944	5.94944	5.94944	5.94944	6.39077	6.30565	5.94944	5.94944	5.94944	5.94944	5.94944	5.94944	5.94944
HORVU.MOREX.r3.2HG0115950	6.58583	6.64634	6.73036	6.52609	6.55253	6.62882	6.6255	6.60116	6.5617	6.55212	6.63617	6.63888	6.65055	6.56256	6.65443	6.58444	6.63651	6.66099	6.60901	6.74129	6.61252	6.62016	6.65657	6.67898	6.69475	6.57617	6.44316	6.58745	6.42154	6.52657
HORVU.MOREX.r3.2HG0115930	9.12804	9.99091	9.92642	9.19344	8.79944	9.14785	10.32	10.151	9.90961	8.69409	9.18859	9.27028	9.95057	10.0491	10.5743	9.16397	9.06969	9.5345	9.7605	9.73813	9.89452	8.57619	8.7544	8.79596	10.2942	9.96526	9.02899	9.1669	8.9223	8.98235
HORVU.MOREX.r3.2HG0115970	10.0421	10.22	9.85129	10.3647	10.9377	10.214	9.96424	9.8843	10.5853	9.89851	10.5269	10.561	9.64341	10.1342	10.4813	9.80598	10.1524	9.85296	10.0899	10.6357	10.557	10.8582	10.6632	9.73814	9.74828	8.88255	9.7222	9.43005	10.4402	9.69984
HORVU.MOREX.r3.2HG0116000	6.65416	6.64634	6.71104	6.62122	6.44304	6.90174	6.6255	6.80085	6.5885	6.66051	6.63617	6.52475	6.71209	6.75609	6.63246	6.69438	6.42114	6.66099	6.60901	6.51283	6.51124	6.83962	6.73811	6.69967	6.69475	6.65501	6.59366	6.69233	6.49378	6.64106
HORVU.MOREX.r3.2HG0116050	7.15923	7.03619	7.09184	7.01788	5.94944	6.97508	5.94944	5.94944	7.21082	7.13033	5.94944	5.94944	7.0026	7.20744	7.06149	7.14498	5.94944	5.94944	5.94944	6.91344	6.84652	6.92163	6.95471	5.94944	5.94944	7.10749	7.30255	5.94944	5.94944	7.12598
HORVU.MOREX.r3.2HG0116060	9.11819	9.21671	9.06034	9.13797	9.24044	9.12856	8.9958	9.19429	9.11705	9.22822	9.19133	9.09538	9.01442	8.9609	9.06364	9.16635	9.08515	8.99198	8.87456	9.0724	8.90118	8.96469	8.84198	9.04824	9.30102	9.39347	9.58295	9.48546	9.40683	9.46377
HORVU.MOREX.r3.2HG0116110	7.12359	7.21331	7.49455	6.99129	7.40555	7.22085	7.60214	7.26228	7.06776	7.26123	7.39044	7.4067	7.554	7.35308	7.54601	7.33761	7.57909	7.62369	7.55258	7.66601	7.44071	7.46583	7.53404	7.27585	7.30853	7.51051	6.9397	7.1558	7.71429	7.06701
HORVU.MOREX.r3.2HG0116070	8.44937	8.76344	8.65659	8.66253	8.71556	8.56134	8.84801	8.94386	8.41998	8.78462	8.66581	8.31513	8.93312	8.37539	8.54304	8.94542	8.76399	8.76818	8.51059	8.74378	8.58167	8.70562	8.55317	8.97832	8.7073	8.88255	8.59315	8.77344	9.01029	8.82915
HORVU.MOREX.r3.2HG0116220	7.40695	7.4008	7.251	7.42945	7.41448	7.32417	7.62819	7.44236	7.64398	7.44162	7.4846	7.3958	7.39072	7.67249	7.57022	7.51755	7.52994	7.60013	7.35901	7.13208	7.33673	7.43841	7.5089	7.52792	7.35284	7.26365	7.53511	7.50686	7.39964	7.41102
HORVU.MOREX.r3.2HG0116210	13.1568	13.2053	13.291	13.3448	13.1055	13.1342	13.1511	13.4555	13.4651	13.3414	13.3295	13.1958	13.2563	13.3236	13.4933	13.5203	13.4358	13.3866	12.8103	13.0055	13.2227	13.0745	13.1634	13.4186	13.1552	13.1545	13.0208	13.4142	13.2073	13.2161
HORVU.MOREX.r3.2HG0116230	7.35989	7.47945	7.48611	7.3479	7.30225	7.3043	8.04633	8.24506	7.908	8.07228	8.11773	7.84412	7.90544	7.68711	7.79514	7.91656	7.89477	7.83697	8.17847	8.30261	8.31948	8.2253	8.25327	8.38946	8.13868	8.12988	7.68897	7.81371	8.00401	7.80361
HORVU.MOREX.r3.2HG0116260	5.94944	5.94944	5.94944	5.94944	5.94944	5.94944	5.94944	5.94944	5.94944	5.94944	6.85651	5.94944	6.73144	5.94944	6.89122	5.94944	5.94944	5.94944	6.71549	5.94944	6.84652	5.94944	5.94944	6.91104	5.94944	7.04935	5.94944	5.94944	5.94944	5.94944
HORVU.MOREX.r3.2HG0116310	6.73544	6.6021	6.69117	6.66377	6.5272	6.67182	6.82355	6.86359	6.77011	6.5216	5.94944	5.94944	6.87036	6.71764	6.73574	6.65262	6.63651	6.63882	6.82502	6.68083	6.73907	5.94944	6.63453	6.79493	6.59666	7.14888	6.83479	5.94944	6.55714	6.64106
HORVU.MOREX.r3.2HG0116280	11.0275	11.7827	11.417	11.5811	11.3595	11.2875	11.3937	11.4988	11.0689	10.8268	11.1923	10.9532	11.7284	11.2571	11.8669	11.4549	11.1424	11.4065	11.5796	11.9538	11.8877	11.3752	11.44	11.6818	11.726	11.5986	10.7418	11.34	11.5177	11.1965
HORVU.MOREX.r3.2HG0116320	8.70101	8.29701	8.62221	8.54852	8.42407	8.56134	8.65952	8.6123	9.02204	8.84883	8.4779	8.78569	8.30895	8.58371	8.38869	8.54881	8.66715	8.38629	8.00595	8.08101	8.15375	8.2686	8.24859	8.47943	8.45041	8.52971	9.0054	8.78838	8.55477	8.81831
HORVU.MOREX.r3.2HG0116360	8.48494	8.36538	8.27057	10.1499	9.51379	9.76516	8.7314	8.88358	8.76226	11.1245	10.4139	11.1952	8.96348	9.05224	8.76375	10.5045	11.2636	10.7598	8.55941	10.1409	9.75346	11.1902	11.1787	11.8467	8.59499	8.35944	8.20678	11.0435	11.0793	10.9859
HORVU.MOREX.r3.2HG0116380	9.02101	9.01874	9.07299	9.20697	9.27307	9.18333	9.21028	9.15602	9.15963	9.5052	9.22114	9.09243	9.133	8.91001	9.10168	9.22228	9.15269	9.11844	8.94331	9.07499	9.10916	9.02326	9.10629	9.30855	9.16844	9.30205	9.02607	9.37238	9.46752	9.39086
HORVU.MOREX.r3.2HG0116390	8.72414	8.41044	8.37057	8.63575	8.76587	8.47466	8.563	8.54452	8.50239	8.69409	8.62531	8.65421	8.25966	8.55795	8.30658	8.3835	8.59617	8.382	8.47965	8.36463	8.29703	8.35121	8.29009	8.5413	8.50752	8.58481	8.86145	8.83946	8.63569	8.8959
HORVU.MOREX.r3.2HG0116410	9.44536	9.11152	9.47175	9.11659	9.33616	9.23605	9.52156	9.27334	9.1933	9.37706	9.44857	9.14476	9.36867	9.12077	9.15568	9.34478	9.27877	9.13348	9.25756	8.98139	8.74086	9.02872	8.85405	9.04824	9.26653	9.49246	9.40639	9.20329	9.17689	9.36406
HORVU.MOREX.r3.2HG0116420	12.3406	11.9592	12.2945	12.5292	12.2339	12.7218	11.8803	12.0185	11.8908	12.3764	12.559	12.5433	12.4608	12.2766	11.9619	12.5539	12.4222	12.2807	12.5402	11.9083	12.0373	12.7005	12.6357	12.6364	11.8353	11.8997	12.4108	12.5234	12.4057	12.6975
HORVU.MOREX.r3.2HG0116440	10.3582	10.4996	10.5241	10.548	10.4569	10.4754	10.5027	10.6676	10.3879	10.4602	10.3822	10.4175	10.617	10.2294	10.4727	10.4696	10.4723	10.3129	10.3176	10.5089	10.4966	10.4023	10.444	10.5431	10.5112	10.6534	10.3825	10.4274	10.6277	10.5989
HORVU.MOREX.r3.2HG0116500	5.94944	5.94944	5.94944	5.94944	5.94944	5.94944	5.94944	5.94944	5.94944	5.94944	6.73253	6.9156	5.94944	5.94944	6.50883	5.94944	5.94944	5.94944	5.94944	5.94944	6.65743	5.94944	5.94944	5.94944	5.94944	6.82906	6.83479	6.98904	5.94944	6.9538
HORVU.MOREX.r3.2HG0116450	9.20677	9.6299	9.29608	9.43074	9.41224	9.39547	9.43937	9.55393	9.1856	9.30081	9.58149	9.40944	9.66353	9.28873	9.39438	9.45945	9.11807	9.32438	9.6698	9.68193	9.81126	9.65388	9.36885	9.4496	9.55646	9.57478	9.37927	9.2681	9.51692	9.3012
HORVU.MOREX.r3.2HG0116530	6.58583	6.78155	6.55725	6.64285	6.72435	6.62882	6.74224	6.75599	6.74986	6.5216	6.63617	6.80036	6.60606	6.5872	6.69629	6.65262	6.56512	6.59202	6.50824	6.72171	6.65743	6.54509	6.69855	6.63556	6.59666	6.62981	6.44316	6.71614	6.73781	6.61441
HORVU.MOREX.r3.2HG0116520	8.30137	8.12898	8.01753	8.31308	8.15747	8.14564	7.75832	7.94037	8.00342	7.78932	7.78405	7.85901	8.06844	8.07656	8.14067	8.10005	8.15183	8.04692	7.98339	8.04842	8.2788	7.99607	8.17641	8.38946	7.93672	7.90087	7.9612	7.98704	7.86381	8.0374
HORVU.MOREX.r3.2HG0116610	8.67409	8.67672	8.70661	8.71776	8.54169	8.73919	8.4456	8.67267	8.59196	8.76993	8.52293	8.43464	8.53145	8.50879	8.63001	8.6033	8.71809	8.62864	8.37394	8.53524	8.59627	8.66028	8.72174	8.77059	8.4414	8.49466	8.47621	8.63528	8.5937	8.51088
HORVU.MOREX.r3.2HG0116730	8.01829	7.88298	8.28405	7.64383	7.71045	7.88762	8.59186	8.73051	7.66025	8.0282	8.18779	7.9517	8.71617	7.98842	8.16569	8.17558	7.85708	8.00189	8.41148	8.25177	7.87322	8.0249	8.04652	7.55273	8.06884	8.49466	8.03015	7.80594	8.1364	7.60994
HORVU.MOREX.r3.2HG0116700	11.1334	11.0388	11.1882	10.9885	11.1734	11.1019	11.0837	10.9013	10.7295	10.9676	11.0716	10.7841	11.2188	10.8432	10.8531	11.1393	11.014	10.8845	11.1703	10.9526	10.7373	10.8748	10.8136	10.5902	10.9286	11.2084	11.1008	10.9006	10.9093	11.1716
HORVU.MOREX.r3.2HG0116760	9.01038	9.24127	9.11271	9.3274	9.31335	9.15025	9.09012	9.34299	9.09252	9.06182	9.2265	9.0319	9.41699	8.95254	9.36146	9.37381	9.21714	9.23911	9.06633	9.26358	9.3144	9.11063	9.12127	9.45355	9.24391	9.34127	9.09189	9.37728	9.27706	9.23542
HORVU.MOREX.r3.2HG0116790	8.05115	8.28379	8.24321	8.26061	8.07764	8.10006	8.034	8.06564	8.13724	7.9421	8.17637	7.90264	8.30454	8.22728	8.47003	8.30151	8.18685	8.26077	8.08195	8.36463	8.33717	8.09157	8.05197	8.3465	8.31855	8.27858	7.93518	8.28712	8.18927	8.04385
HORVU.MOREX.r3.2HG0116800	9.58352	9.0821	9.43715	9.33972	8.93982	9.30842	8.62013	8.96453	9.23367	9.06481	8.76586	8.899	8.57189	8.78981	8.59804	8.79887	8.83625	8.50894	8.65899	8.40725	8.5999	8.94172	8.91	9.02443	8.65422	8.69262	9.4019	9.04556	8.59795	9.06073
HORVU.MOREX.r3.2HG0116810	8.33666	8.40236	7.46041	7.56122	8.43983	7.3043	8.53777	9.0699	8.59982	8.29391	7.97859	8.44886	8.23199	8.75162	8.39288	8.35815	7.86977	8.42842	8.40323	9.51772	8.68074	9.09255	7.81994	8.30211	8.58283	8.76009	9.11408	8.57589	8.00401	7.81137
HORVU.MOREX.r3.2HG0116830	6.696	6.91104	6.69117	6.68405	6.74302	6.53264	7.01225	6.84323	6.93194	6.75346	6.81737	6.9507	6.94632	7.13808	7.3112	6.99186	7.20118	7.28185	6.85829	7.15614	7.41332	7.0246	6.87815	6.99912	6.96057	6.93779	6.75626	6.93774	6.82319	6.76036
HORVU.MOREX.r3.2HG0116820	8.00715	7.87087	7.91497	7.8562	7.89556	7.83164	7.85471	7.8728	7.81192	8.00884	8.03094	7.94481	8.26422	8.09768	7.81485	8.24701	8.17694	8.13771	8.20754	7.77318	7.67641	8.23989	7.97345	7.99908	7.71232	8.28896	8.27939	7.90335	8.05605	8.04385
HORVU.MOREX.r3.2HG0116840	7.6837	7.20245	7.45171	7.15194	6.81331	7.34367	7.26762	7.5173	6.84611	6.94537	7.05933	7.10804	7.88123	7.60443	7.42575	7.77759	7.0679	7.1587	7.5845	6.91344	6.99883	7.15414	6.86196	6.82987	7.28567	7.85836	7.92196	7.47641	7.16757	7.33214
HORVU.MOREX.r3.2HG0116850	7.42522	7.58424	7.41622	7.67956	7.53248	7.57016	7.51084	7.52761	7.7232	7.54106	7.52405	7.48014	7.56198	7.83724	7.78182	7.61325	7.79831	7.86281	7.38747	7.58084	7.46746	7.40077	7.5089	7.24383	7.51411	7.21424	7.20829	7.28611	7.3662	7.27203
HORVU.MOREX.r3.2HG0116870	9.25692	9.60099	9.7964	9.3438	9.32376	9.27817	9.7925	9.6769	9.66561	9.56519	9.68961	9.24659	9.60924	9.41691	9.78034	9.45364	9.60639	9.62191	9.67647	9.90758	9.60223	9.50653	9.36885	9.4496	9.82272	9.83636	9.15478	9.4206	9.59632	9.3616
HORVU.MOREX.r3.2HG0116900	7.65434	7.46245	7.8604	7.80645	8.01438	7.70443	7.95082	8.35601	7.52335	10.1268	9.21846	8.5962	8.03095	8.09243	7.9966	9.44975	9.62577	9.96697	7.74618	8.29351	7.99288	9.84825	8.77045	9.97394	7.68827	7.85836	7.71279	8.93632	9.66557	8.3421
HORVU.MOREX.r3.2HG0116940	7.4432	8.04148	8.04998	8.3759	7.87764	8.48242	8.81716	8.53988	7.92114	8.06607	8.47331	8.58771	9.03532	8.42952	9.09917	9.15202	8.80216	9.4048	8.41148	8.95909	8.85379	8.4374	8.85104	8.93349	8.66577	8.04559	7.00308	8.57154	8.77708	8.3214
HORVU.MOREX.r3.2HG0116990	7.63939	7.81485	7.62181	7.85009	7.75774	7.74605	7.85471	7.74284	7.68424	7.57854	7.64373	7.48014	7.6828	7.58084	7.60173	7.75057	7.61853	7.71354	8.04993	7.87176	7.89807	7.99607	7.68182	8.09229	7.76667	7.89389	7.67283	7.77437	7.73092	7.75599
HORVU.MOREX.r3.2HG0117010	8.5645	8.86835	8.74537	9.00453	8.63986	8.67684	8.72401	8.898	8.77612	8.79914	8.83819	8.63377	8.85862	8.66508	8.91174	8.89153	8.71475	8.64643	8.7678	8.87513	9.09655	8.933	8.94984	9.04561	8.70357	8.8033	8.5064	8.90932	8.81028	8.78156
HORVU.MOREX.r3.2HG0117040	6.50862	6.25359	6.34346	6.29864	6.1247	6.1995	6.80403	7.20861	6.6854	6.48927	6.33285	6.49224	6.41573	6.34693	6.25717	6.20021	6.20238	6.12902	6.44987	6.30711	6.30609	6.1302	6.30565	6.20203	6.32519	6.51714	6.59366	6.33616	6.22282	6.33561
HORVU.MOREX.r3.2HG0117080	7.1823	6.88057	6.95937	7.03089	6.66513	7.01631	6.78399	6.62962	6.77011	6.89242	6.85651	8.17234	6.6717	7.30335	6.937	7.2564	7.75753	7.1587	7.32978	6.91344	6.92608	6.87342	6.89403	6.77684	6.54108	6.72532	7.29123	6.90175	7.09657	7.12598
HORVU.MOREX.r3.2HG0117030	11.4863	11.6483	11.7312	11.7864	12.235	11.8894	12.3142	11.8614	11.133	11.5295	11.7049	11.4882	12.3306	11.734	11.6111	12.0014	11.8488	11.746	12.1427	12.0531	11.5614	11.7682	11.98	11.4314	12.0315	12.3773	11.5072	11.7903	11.9883	12.3053
HORVU.MOREX.r3.2HG0117090	10.8789	10.5607	10.7534	10.497	10.676	10.5687	10.4487	10.2787	10.6225	10.663	10.3326	10.53	10.0631	10.4059	10.4041	10.3648	10.682	10.5402	10.2025	10.2019	10.2108	10.4918	10.4272	10.3704	10.3513	10.2905	10.6659	10.4871	10.2695	10.5546
HORVU.MOREX.r3.2HG0117150	6.84242	6.94044	7.02801	7.22854	6.97961	6.88628	6.99671	6.77876	6.88152	6.70854	6.89382	7.01693	7.14158	7.14998	7.17128	7.12111	7.05481	6.89985	6.9794	6.98761	6.65743	6.8898	7.06478	6.89543	6.7389	6.86694	6.83479	6.93774	6.82319	6.9186
HORVU.MOREX.r3.2HG0117100	9.36053	8.98196	9.27005	9.22703	8.93709	9.21566	9.04669	9.15602	9.22118	9.185	9.05028	8.83995	9.17824	9.24857	9.09667	9.31513	9.32058	9.30905	9.11909	8.84801	9.2271	9.09774	9.1556	9.35574	9.01315	9.08778	9.34697	9.24415	8.91893	9.18049
HORVU.MOREX.r3.2HG0117160	8.47712	9.21671	8.58694	8.60843	8.43591	8.22297	8.69404	8.63416	8.63464	8.00884	8.2489	8.49065	8.87617	8.82085	9.51332	8.28809	8.45023	8.8771	9.01416	9.52339	9.67312	8.83338	8.93857	8.89305	9.19754	8.7117	7.8467	8.52734	8.8848	8.1549
HORVU.MOREX.r3.2HG0117210	5.94944	6.44459	6.44692	6.41055	6.25263	6.41581	6.41097	5.94944	6.27092	6.28122	5.94944	5.94944	6.30258	5.94944	6.50883	6.4491	6.38643	6.42275	5.94944	5.94944	6.51124	6.2049	6.34744	6.38582	6.36925	5.94944	5.94944	5.94944	5.94944	6.22291
HORVU.MOREX.r3.2HG0117200	7.82718	7.71543	7.61425	7.56898	7.87161	7.55426	8.14668	7.64474	7.76095	7.8047	8.01156	8.46759	7.75257	7.9596	7.79514	7.80404	7.84426	7.88812	8.15375	7.72434	7.76855	7.7874	7.73195	7.46786	7.69634	7.73735	8.07218	7.83673	7.88586	7.81909
HORVU.MOREX.r3.2HG0117250	8.15001	8.05208	8.22931	7.89226	8.03049	8.04209	8.14099	8.16765	8.05744	7.79703	7.76835	7.93788	8.14532	8.11331	8.12543	7.9461	7.77809	7.92516	8.24997	8.18412	7.99288	7.86734	7.6671	7.73439	7.99502	8.17007	8.04833	7.85184	7.73914	7.82675
HORVU.MOREX.r3.2HG0117270	7.28006	7.4008	7.37956	7.41185	7.27226	7.36283	7.18105	7.2358	7.41883	7.2237	7.11794	7.13656	7.29401	7.17336	7.38888	7.34734	7.20118	7.21653	7.31986	7.17963	7.24348	7.09158	7.13953	7.32714	7.2139	7.33363	7.31376	7.31031	7.20784	7.25959
HORVU.MOREX.r3.2HG0117280	7.26965	7.20245	7.28208	7.23902	7.28235	7.20993	7.38005	7.19473	7.63576	7.55054	7.13205	7.43877	7.18752	7.27235	7.33115	7.24579	7.37793	7.21653	7.15846	7.14418	7.12886	7.22434	7.02505	7.31707	7.39541	7.1623	7.50737	7.35713	7.18118	7.51479
HORVU.MOREX.r3.2HG0117340	9.67982	9.5485	9.20049	9.68619	9.4488	9.62686	9.69357	9.15004	9.63032	9.25196	9.16924	9.60173	9.54378	9.98844	9.76474	9.28048	9.7688	9.62191	9.38162	9.34706	8.98043	9.20974	9.4944	9.19033	9.42893	8.97017	9.63915	9.50346	9.29265	9.73438
HORVU.MOREX.r3.2HG0117470	5.94944	5.94944	5.94944	5.94944	5.94944	5.94944	5.94944	5.94944	5.94944	5.94944	5.94944	5.94944	5.94944	5.94944	5.94944	5.94944	5.94944	5.94944	5.94944	5.94944	5.94944	5.94944	5.94944	5.94944	5.94944	5.94944	5.94944	5.94944	5.94944	5.94944
HORVU.MOREX.r3.2HG0117490	7.1823	6.50237	6.90029	6.93557	6.57678	6.9609	6.72043	6.9218	6.61415	6.85516	7.10363	7.01693	6.60606	6.86082	6.34622	6.69438	6.88079	6.61586	6.67493	5.94944	5.94944	7.17809	6.87815	6.71976	6.78049	7.29922	7.31376	6.76149	5.94944	7.61904
HORVU.MOREX.r3.2HG0117400	12.1879	12.4313	12.323	12.1193	12.269	12.1769	12.4154	12.2256	12.1085	12.1578	12.2947	12.1504	12.4229	12.4224	12.4764	12.361	12.3084	12.4106	12.5003	12.5253	12.345	12.4096	12.2514	12.2532	12.2468	12.3875	12.0619	12.1379	12.2281	12.1336
HORVU.MOREX.r3.2HG0117530	9.14025	9.21671	9.07047	8.80718	8.89552	8.98823	9.29165	9.23154	9.29453	9.28812	9.57732	9.30127	9.12329	9.23264	9.19369	9.05509	9.09282	9.06713	9.59601	9.21757	9.06582	9.84366	8.92436	8.43927	9.21834	9.24112	9.14134	8.87832	8.988	8.82915
HORVU.MOREX.r3.2HG0117540	8.99697	8.65331	8.77373	8.83087	8.99592	8.92792	8.79973	8.75059	9.08148	9.29067	8.94009	9.10716	8.49362	8.88092	8.84423	8.78956	9.00338	8.99198	8.43997	8.45667	8.72442	8.84274	8.65746	8.98931	8.94274	8.71548	9.09747	9.2495	9.08412	9.37874
HORVU.MOREX.r3.2HG0117660	6.38366	5.94944	5.94944	5.94944	5.94944	6.38148	6.37106	6.5713	6.47264	5.94944	6.49009	6.4202	6.34401	6.50983	5.94944	5.94944	5.94944	6.20324	5.94944	6.45399	6.42035	6.26211	6.30565	5.94944	6.54108	5.94944	6.40685	6.42237	5.94944	5.94944
HORVU.MOREX.r3.2HG0117740	7.48692	7.80205	6.97352	7.04372	7.71045	6.71222	7.43218	7.40864	7.53239	6.96231	7.11794	7.60513	7.02946	7.77127	7.52129	7.2564	7.23463	7.30274	7.68265	8.42806	7.87948	7.84783	7.15145	7.28631	7.45633	7.46134	8.12995	7.36852	7.18118	6.9538
HORVU.MOREX.r3.2HG0117640	9.26807	9.31038	9.24353	9.21369	9.32169	9.23605	9.43937	9.23437	9.33215	9.31339	9.33942	9.36618	9.25796	9.42692	9.29104	9.22457	9.46088	9.40891	9.34846	9.3891	9.27701	9.29561	9.36049	9.12977	9.30102	9.16105	9.18126	9.2681	9.27444	9.24348
HORVU.MOREX.r3.2HG0117630	8.53474	8.04679	8.49839	8.30878	8.12314	8.42311	8.28159	8.28495	8.56006	8.32494	8.21034	8.38613	7.94673	8.2876	8.03552	8.04174	7.91321	7.84996	7.8	7.81356	7.61599	7.63358	7.86484	7.80932	8.06884	7.86555	8.48491	8.02036	7.86381	8.36755
HORVU.MOREX.r3.2HG0117790	7.74036	7.43644	7.44294	7.76122	7.65404	7.69024	7.77364	7.69032	7.56787	7.8199	7.63494	8.12511	8.0255	7.65023	7.62483	7.74372	7.7506	7.6544	8.14374	7.75249	7.63901	7.96658	8.02447	7.57702	7.98229	7.76874	7.67283	7.74196	7.87855	8.06303
HORVU.MOREX.r3.2HG0117810	8.32793	8.05208	8.19152	8.14415	8.18145	8.14564	8.18034	8.16765	7.9661	8.30952	8.12371	8.01868	8.12526	8.02772	8.00223	8.15586	8.10013	8.04692	8.1387	7.95133	8.02112	8.12893	8.0189	8.2038	8.23693	8.27336	8.39072	8.36531	8.21775	8.24076
HORVU.MOREX.r3.2HG0117850	10.0331	9.81735	9.78425	9.80301	9.80643	9.68544	10.0783	10.1301	10.1795	10.1465	9.88401	10.2634	9.85339	9.99783	9.95256	9.96773	10.1006	9.96697	9.73357	9.87555	9.98411	9.94707	9.72623	9.94494	10.0326	10.1176	10.2623	10.1389	10.0638	10.1164
HORVU.MOREX.r3.2HG0117860	7.36947	7.27619	7.15166	6.97768	7.20955	7.31428	7.38005	7.43123	7.30341	7.21089	7.57154	7.23037	7.41813	7.13808	7.2164	7.32779	7.1061	6.91552	7.52805	6.81477	5.94944	7.72385	7.45689	6.53846	7.13667	7.35598	7.36811	6.71614	7.09657	7.12598
HORVU.MOREX.r3.2HG0117880	10.037	9.66974	9.23233	8.99934	9.31126	9.29984	9.55274	9.42673	9.92806	8.89343	9.37354	9.71495	9.80899	9.99113	9.60391	9.38811	9.25625	9.11339	9.76364	8.97029	8.23684	9.21452	9.26736	7.89856	9.39972	9.40276	10.2623	8.68422	9.00396	9.50668
HORVU.MOREX.r3.2HG0117970	10.0929	10.1574	9.98592	10.0628	10.1972	10.0045	10.1217	9.8843	9.88936	10.1479	10.0978	9.96003	10.2022	9.91811	10.0636	10.2031	10.0586	10.0439	10.2197	10.1298	9.92737	10.1061	10.0078	10.0433	9.97005	10.1807	9.94271	10.0256	10.1155	10.2795
HORVU.MOREX.r3.2HG0117980	9.67148	10.036	9.91114	9.87216	9.99453	9.64385	10.0127	10.2049	9.98494	9.83917	9.9385	9.77112	10.0171	10.0529	10.2041	9.82554	9.9017	10.012	9.80074	10.2806	10.3561	9.91973	9.8188	10.1108	10.15	10.2191	9.66177	9.9227	9.8913	9.75882
HORVU.MOREX.r3.2HG0118000	10.0029	9.81883	9.95377	9.97261	10.0304	9.90817	10.1612	10.0092	10.0297	10.1381	10.1179	10.1197	9.98288	9.92516	9.8893	9.89413	9.88136	10.0492	10.0287	9.99822	9.9316	9.9739	10.0197	9.83175	10.116	10.1357	10.1404	9.98786	10.1599	10.2783
HORVU.MOREX.r3.2HG0118080	6.34607	6.47431	6.44692	6.33962	6.34038	5.94944	6.32681	6.34456	6.3204	6.37714	6.28172	6.33438	6.25546	6.3846	6.41833	6.25637	6.38643	6.30791	6.3458	6.25939	6.42035	6.42582	6.30565	6.42049	6.36925	5.94944	6.32343	6.33616	6.38073	6.58656
HORVU.MOREX.r3.2HG0118060	8.18463	7.94188	7.83536	7.66539	7.84719	7.94703	7.57549	7.57785	7.9406	7.74198	7.65245	7.84412	7.81856	8.03874	7.69154	7.87399	7.70094	7.57608	7.7801	7.63574	7.1763	7.75956	7.70356	7.4501	7.64708	7.8292	8.23839	7.81371	7.73914	7.92235
HORVU.MOREX.r3.2HG0118190	5.94944	5.94944	5.94944	5.94944	5.94944	5.94944	5.94944	5.94944	6.40316	6.41762	5.94944	5.94944	6.30258	5.94944	5.94944	5.94944	5.94944	5.94944	5.94944	5.94944	6.34794	5.94944	6.53757	5.94944	5.94944	5.94944	6.44316	5.94944	6.42154	5.94944
