## Supplementary material for "Transcriptional analysis in multiple barley varieties identifies signatures of waterlogging response": Table S5 (part 2 of 3)

### Sheet: vsd_matrix (continued)
Gene ID	Gp_C_1	Gp_C_2	Gp_C_3	Gp_W_1	Gp_W_2	Gp_W_3	Inf_C_1	Inf_C_2	Inf_C_3	Inf_W_1	Inf_W_2	Inf_W_3	Pa_C_5	Pa_C_6	Pa_C_7	Pa_W_5	Pa_W_6	Pa_W_7	Pi_C_5	Pi_C_6	Pi_C_7	Pi_W_5	Pi_W_6	Pi_W_7	Reg_C_1	Reg_C_2	Reg_C_3	Reg_W_1	Reg_W_2	Reg_W_3
HORVU.MOREX.r3.2HG0118230	9.0263	9.10666	8.84666	9.07036	9.50833	9.1716	9.21289	9.20873	9.26565	9.10021	9.4802	9.50993	9.25574	9.43686	9.34891	9.35105	9.4109	9.16064	9.55491	9.64262	9.42903	9.68845	9.58133	8.92492	9.10557	9.01353	9.06934	8.87133	9.19639	9.06377
HORVU.MOREX.r3.2HG0118240	5.94944	5.94944	6.19911	5.94944	6.47267	6.30264	6.21666	6.22927	5.94944	5.94944	6.37779	6.22204	6.25546	5.94944	5.94944	6.20021	5.94944	5.94944	6.41784	6.25939	5.94944	6.51774	5.94944	5.94944	5.94944	6.27861	6.21426	6.45989	6.42154	6.22291
HORVU.MOREX.r3.2HG0118260	6.25705	5.94944	5.94944	6.19666	5.94944	6.30264	5.94944	6.14746	5.94944	5.94944	6.22095	5.94944	5.94944	6.25773	5.94944	5.94944	5.94944	5.94944	6.25685	5.94944	5.94944	5.94944	5.94944	5.94944	5.94944	6.27861	5.94944	5.94944	5.94944	5.94944
HORVU.MOREX.r3.2HG0118310	6.20077	6.19793	6.19911	6.12436	6.1247	6.25551	6.21666	6.22927	6.13531	5.94944	6.22095	5.94944	5.94944	5.94944	6.30456	6.30363	5.94944	5.94944	5.94944	6.12862	6.12811	6.2049	6.30565	6.25859	6.13772	6.13976	6.27355	5.94944	5.94944	6.14296
HORVU.MOREX.r3.2HG0118250	6.20077	6.34161	6.19911	6.41055	6.37743	6.38148	6.27649	6.34456	6.21211	6.28122	6.37779	6.4202	6.19946	6.20132	6.20086	6.34519	6.38643	6.26008	6.41784	6.30711	6.25851	6.51774	6.25812	6.20203	6.27508	6.27861	6.13683	6.52738	6.49378	6.22291
HORVU.MOREX.r3.2HG0118320	6.12727	6.25359	6.30208	6.41055	6.41144	6.34408	6.4476	6.34456	6.3204	5.94944	6.22095	6.22204	6.25546	6.25773	6.30456	6.25637	6.25903	6.30791	6.2006	6.30711	6.20195	6.2049	6.34744	6.25859	6.27508	6.27861	6.32343	6.2846	6.28401	6.28412
HORVU.MOREX.r3.2HG0118490	5.94944	5.94944	5.94944	6.19666	5.94944	5.94944	5.94944	6.22927	5.94944	5.94944	6.33285	5.94944	5.94944	5.94944	6.20086	6.20021	5.94944	5.94944	6.2006	5.94944	5.94944	6.35258	5.94944	6.20203	5.94944	5.94944	5.94944	5.94944	6.22282	5.94944
HORVU.MOREX.r3.2HG0118530	8.29689	8.66674	8.59051	8.777	8.71556	8.50924	8.60405	8.89441	8.58009	8.51977	8.60042	8.3511	8.67311	8.33659	8.78274	8.65914	8.42981	8.60333	8.45995	8.7762	8.7827	8.41211	8.39063	8.748	8.74037	8.81741	8.36255	8.69619	8.7507	8.72455
HORVU.MOREX.r3.2HG0118540	9.59415	9.27408	9.42934	9.21815	9.27522	9.21337	9.07867	9.11362	9.67658	9.64076	9.18584	9.24127	8.7954	9.26879	8.98432	9.06535	9.27653	9.04341	8.79915	8.69368	8.78587	8.8946	9.06814	9.06907	9.23373	9.00128	9.71501	9.41108	9.02599	9.39086
HORVU.MOREX.r3.2HG0118550	7.84001	7.70155	7.73669	7.71425	7.74442	7.80593	7.48198	7.61654	7.5591	7.55995	7.39044	7.42818	7.64635	7.6577	7.53783	7.55838	7.75753	7.51797	7.6533	7.44466	7.53584	7.62574	7.53404	7.62415	7.51411	7.56687	7.75147	7.7002	7.48416	7.69798
HORVU.MOREX.r3.2HG0118560	10.6648	10.9939	10.7354	10.7809	10.4958	10.5509	11.3868	11.2395	11.3186	11.2485	11.2205	11.2656	11.0255	11.2493	11.2944	10.9309	10.8992	11.2652	10.8814	11.3394	11.527	11.2415	10.9477	11.2743	11.2418	11.1197	10.8642	11.1859	11.2742	10.8695
HORVU.MOREX.r3.2HG0118620	6.84242	6.94044	6.7854	7.04372	7.01988	7.04278	6.94837	7.12232	6.9481	7.02701	7.07433	7.06359	7.06833	6.98224	7.04848	7.20222	7.02807	7.0179	7.04736	7.0293	6.84652	7.23558	7.09035	7.04008	7.02309	7.03424	6.88891	7.05317	7.24657	7.0821
HORVU.MOREX.r3.2HG0118580	8.2136	7.69454	7.65158	7.90405	7.75774	7.8443	7.91733	7.44236	8.15372	7.46221	7.90999	9.30383	7.96402	8.60181	8.11517	8.04715	8.42155	8.06886	8.52957	7.87806	7.99858	7.70926	8.43619	7.63182	7.7281	7.62063	8.08394	7.67444	7.60025	8.14897
HORVU.MOREX.r3.2HG0118650	6.41815	6.57874	6.62776	6.52609	6.50064	6.5582	6.32681	6.47092	6.36391	6.41762	6.37779	6.33438	6.55809	6.71764	6.69629	6.50739	6.51217	6.45511	6.53516	6.4217	6.51124	6.35258	6.48208	6.42049	6.36925	6.37378	6.40685	6.38149	6.38073	6.45917
HORVU.MOREX.r3.2HG0118640	6.65416	6.64634	6.6707	6.77742	6.66513	6.60618	6.57218	6.43261	6.70755	6.6087	6.73253	6.63888	6.80405	6.73712	6.67568	6.94921	6.77798	6.63882	6.69551	6.70157	6.73907	6.54509	6.79367	6.69967	6.56953	6.67926	6.75626	6.5582	6.69104	6.61441
HORVU.MOREX.r3.2HG0118660	6.8084	6.74548	6.7854	6.74152	6.55253	6.76877	6.69792	6.77876	6.6625	6.58108	6.73253	6.86004	7.0026	6.9237	6.937	6.84049	6.91234	6.85097	6.77227	6.68083	6.65743	6.7481	6.58801	6.53846	6.81989	6.62981	6.77667	6.5582	6.69104	6.71507
HORVU.MOREX.r3.2HG0118670	6.79082	6.89594	6.93034	6.66377	6.79634	6.83805	6.76341	6.75599	6.78983	6.70854	6.75467	6.82076	6.98886	6.90842	7.03527	6.88884	6.77798	6.78074	6.79026	6.76035	6.87927	6.78605	6.7571	6.73929	6.97661	6.95462	6.66824	6.8042	6.58634	6.80302
HORVU.MOREX.r3.2HG0118630	9.08822	9.16393	9.27442	9.13561	9.21602	9.09415	9.15421	9.21733	9.1385	9.13758	9.08024	8.9491	9.26459	9.2119	9.24659	9.28486	9.23337	9.20398	9.21903	9.3385	9.17297	9.12595	9.07585	9.291	9.26902	9.37471	9.08909	9.13536	9.15995	9.06681
HORVU.MOREX.r3.2HG0118740	7.1823	7.30626	7.33193	7.33845	6.89305	7.22085	7.36932	7.04404	7.49579	7.2237	7.41206	8.61302	7.24214	7.8308	7.39822	7.65834	8.1819	7.42948	8.22656	7.62805	7.60039	7.0106	7.38357	7.66203	7.25041	7.2015	7.74383	6.86414	7.65424	7.06701
HORVU.MOREX.r3.2HG0118700	7.02148	6.78155	6.71104	6.87597	6.99323	6.78669	6.76341	6.94034	6.78983	6.63513	6.99679	6.87898	6.93167	6.95346	6.84275	6.91957	6.89672	6.91552	7.06036	7.01561	6.79469	7.11709	6.96923	6.8126	6.81989	6.95462	7.0765	6.84466	7.00372	6.61441
HORVU.MOREX.r3.2HG0118770	8.4373	8.54094	8.36637	8.36769	8.59165	8.36951	8.81022	8.81677	8.86947	8.74761	8.70515	8.86108	8.45471	8.70569	8.72497	8.49591	8.65325	8.67096	8.64173	8.7794	8.6143	8.59863	8.31705	8.58227	8.74037	8.60133	8.70826	8.74306	8.80663	8.80739
HORVU.MOREX.r3.2HG0118800	8.48103	8.69647	8.43997	8.48586	8.40813	8.32677	8.42731	8.59455	8.4155	8.32494	8.53176	8.35616	8.4743	8.33221	8.77328	8.5451	8.53661	8.42426	8.51441	8.59134	8.62856	8.40358	8.43619	8.6005	8.63476	8.62976	8.16893	8.61436	8.41634	8.48802
HORVU.MOREX.r3.2HG0118960	6.41815	6.37878	6.41508	6.33962	6.25263	6.38148	6.32681	6.34456	6.27092	6.37714	6.22095	6.33438	6.30258	6.45129	6.38382	6.4491	6.48363	6.38792	6.3458	6.30711	6.3857	6.1302	6.25812	6.38582	6.409	6.2184	6.40685	6.2846	6.33548	6.28412
HORVU.MOREX.r3.2HG0118980	6.34607	6.30042	6.3808	6.41055	6.25263	6.47761	6.32681	6.34456	6.21211	6.22053	6.45553	6.22204	6.38141	6.30519	6.41833	6.41712	6.38643	6.42275	6.38336	6.34908	6.34794	6.39077	6.30565	6.12816	6.27508	6.2184	6.21426	6.2846	6.45899	6.45917
HORVU.MOREX.r3.2HG0118970	6.58583	6.70752	6.62776	6.59883	6.64417	6.60618	6.65053	6.65686	6.5885	6.66051	6.49009	6.52475	6.65055	6.86082	6.80873	6.65262	6.61362	6.59202	6.60901	6.53996	6.58879	6.62016	6.61171	6.56427	6.59666	6.72532	6.73526	6.52738	6.71482	6.61441
HORVU.MOREX.r3.2HG0118810	9.86368	10.0536	9.87868	9.90689	10.0591	9.97799	9.86369	9.85906	9.82025	9.88516	9.88401	9.93241	10.039	9.82162	9.9036	9.73291	9.75768	9.89296	9.97302	10.0552	10.0334	9.96266	9.89857	9.88801	9.90307	9.83123	9.68036	9.93267	9.89469	9.9504
HORVU.MOREX.r3.2HG0119030	8.69432	8.06783	8.39958	8.29147	8.08789	8.39863	7.98988	8.03884	8.27866	8.2834	8.22147	8.54004	8.18937	8.44171	8.21434	8.47651	8.49803	8.36906	8.41968	8.01499	8.09177	8.33779	8.42391	8.04927	7.97588	7.78413	8.29943	7.95975	7.97718	8.17835
HORVU.MOREX.r3.2HG0119060	8.2697	8.03614	8.16734	8.13437	8.32969	8.22765	8.20775	8.2276	8.33222	8.12684	8.21034	8.33067	8.15523	8.2508	8.06796	8.10523	8.19668	8.04692	8.09768	8.03737	8.02112	8.14981	8.07889	7.94092	8.25262	8.29926	8.39072	8.12154	8.1364	8.43153
HORVU.MOREX.r3.2HG0119040	9.83264	9.61637	9.79186	9.67977	9.77807	9.6706	9.59926	9.46802	9.531	9.56309	9.68768	9.37348	9.54197	9.47594	9.54843	9.64746	9.55033	9.55871	9.69137	9.58966	9.42702	9.58211	9.57233	9.57067	9.59259	9.72269	9.72756	9.59019	9.58163	9.74759
HORVU.MOREX.r3.2HG0119080	9.16915	8.71594	8.92438	8.95708	8.96949	9.12126	8.91096	8.85798	9.11705	9.19048	8.89685	9.26243	8.67647	8.67875	8.70848	8.74851	8.96483	8.84684	9.12647	8.87513	8.76033	9.00401	8.78632	8.7184	8.8146	8.47229	8.9662	8.95951	8.70427	9.01107
HORVU.MOREX.r3.2HG0119090	8.75972	8.31443	8.07641	8.47829	9.12587	8.77717	9.06713	8.41333	9.36879	10.1534	9.31453	9.15895	7.75257	8.23201	8.08389	8.54881	8.75428	8.5011	8.65555	8.3472	7.40403	9.70036	9.03685	8.14923	8.80076	8.07024	8.99944	9.54748	9.12836	9.80827
HORVU.MOREX.r3.2HG0119120	9.63076	10.352	10.0418	9.78967	9.81527	9.62515	10.3091	10.0826	10.1524	9.50082	9.75002	10.0729	10.2538	10.7779	10.6591	9.68093	9.96378	10.4706	10.4861	10.9435	10.9217	9.94565	10.129	10.3154	10.3915	10.1063	9.54286	9.83685	10.0517	9.28569
HORVU.MOREX.r3.2HG0119100	11.9662	11.5531	11.8524	11.5968	11.7541	11.6412	11.7608	11.4994	11.4168	11.7947	11.8087	11.4493	11.9204	11.5449	11.549	11.8955	11.7883	11.6132	11.7847	11.4612	11.1589	11.569	11.5273	11.3109	11.639	12.1234	11.9078	11.5599	11.8825	11.9025
HORVU.MOREX.r3.2HG0119160	10.1927	10.0636	10.3705	10.0884	10.261	10.1749	10.0053	9.95748	10.0509	10.2695	10.1795	9.92089	10.0856	9.9817	10.1972	10.3115	10.2012	10.2448	9.90799	9.86224	9.56451	10.0301	10.1018	10.087	9.93773	9.92891	10.1551	10.0638	10.0608	10.1509
HORVU.MOREX.r3.2HG0119170	8.73067	8.8303	8.74537	8.58056	8.55255	8.67348	8.69782	8.76645	8.56811	8.26749	8.25971	8.78569	8.7674	9.05484	8.77644	8.62451	8.71809	8.76494	8.88917	8.79845	8.96382	8.49862	8.43211	8.41874	8.68102	8.94157	8.87131	8.44875	8.67242	8.279
HORVU.MOREX.r3.2HG0119180	7.77448	7.7956	7.81625	7.9099	7.87161	7.79942	7.7031	7.94766	7.78305	7.74198	7.74443	7.70978	7.79913	7.75764	7.83426	7.66569	7.67902	7.74909	7.46869	7.80025	7.74093	7.68705	7.78011	7.84835	7.63866	7.62935	7.74383	7.99378	7.80305	7.71484
HORVU.MOREX.r3.2HG0119190	9.88832	9.65989	9.85855	9.72413	9.58804	9.92352	9.64623	9.3456	9.60565	9.6954	9.79371	9.72447	9.68172	9.75348	9.55752	9.6743	9.77827	9.65508	9.73677	9.52903	9.39252	9.83444	9.74555	9.49813	9.47488	9.44158	9.6987	9.62551	9.51028	9.70759
HORVU.MOREX.r3.2HG0119210	6.38366	6.41289	6.47678	6.47166	6.19714	6.41581	6.21666	6.14746	6.21211	6.14127	6.14157	6.28306	6.25546	6.56256	6.34622	6.30363	6.25903	6.12902	6.30418	6.12862	6.20195	6.1302	6.30565	6.12816	6.13772	6.2184	6.27355	5.94944	6.22282	6.22291
HORVU.MOREX.r3.2HG0119200	9.27693	9.51969	9.44103	9.4441	9.46955	9.29121	9.41012	9.46802	9.49215	9.33822	9.25558	9.40469	9.31865	9.4682	9.659	9.47291	9.41293	9.50028	9.29288	9.4519	9.54065	9.32458	9.28957	9.50953	9.42	9.37943	9.19692	9.16973	9.47208	9.29605
HORVU.MOREX.r3.2HG0119220	7.77448	7.75617	8.08163	7.58433	7.38749	7.93537	7.88988	7.59735	7.99727	7.34388	7.59913	9.18693	7.85029	8.28305	7.87218	7.81056	8.43392	7.94926	8.42376	8.23756	7.7479	7.37167	8.25792	7.50257	7.90993	7.89389	8.46307	7.40201	7.63651	7.87178
HORVU.MOREX.r3.2HG0119270	6.67541	6.41289	6.50496	6.44209	6.44304	6.5582	6.27649	6.43261	6.40316	6.28122	6.37779	6.28306	6.60606	6.4814	6.53578	6.50739	6.25903	6.26008	6.50824	6.25939	6.25851	6.26211	6.30565	6.25859	6.409	6.32925	6.44316	6.14324	6.22282	6.33561
HORVU.MOREX.r3.2HG0119310	6.9064	6.98275	7.251	7.3193	6.93742	7.12995	6.89717	7.27528	7.00991	7.23636	7.14596	6.93333	7.29401	7.30335	7.23823	7.37602	6.94274	7.0179	6.93598	7.14418	7.27549	7.18985	7.07765	7.14126	6.97661	7.12148	6.83479	6.82469	7.06664	6.64106
HORVU.MOREX.r3.2HG0119330	7.32072	7.04908	7.19703	6.75969	6.44304	6.78669	7.10038	7.22229	6.97955	6.55212	6.89382	7.01693	7.53787	7.39129	7.04848	6.85693	6.81377	6.63882	7.5845	7.22502	7.05303	6.76732	6.81131	6.67898	7.09566	7.32229	7.51669	6.52738	6.66641	6.71507
HORVU.MOREX.r3.2HG0119360	6.50862	6.47431	6.50496	6.47166	6.44304	6.76877	7.49168	7.60698	7.7232	7.42063	7.54328	7.48014	7.554	7.66512	7.89072	7.56638	7.60292	7.43865	7.51976	7.73144	7.69105	7.59385	7.77334	7.74139	7.67196	7.37787	7.20829	7.4968	7.60025	7.49479
HORVU.MOREX.r3.2HG0119460	6.92165	7.12289	7.04113	6.89127	7.01988	7.05574	7.05736	7.07613	6.99486	7.01127	7.01283	6.9156	7.02946	7.03714	7.2596	6.99186	6.92768	7.1587	7.38747	7.62805	7.7479	7.31102	7.44798	7.70596	7.52347	7.37787	7.35745	7.54623	7.2839	7.52467
HORVU.MOREX.r3.2HG0119510	6.53555	6.55441	6.53172	6.70373	6.76123	6.5582	6.51352	6.43261	6.5885	6.41762	6.58204	6.98443	6.60606	6.56256	6.63246	6.60801	6.77798	6.63882	6.75383	6.76035	6.58879	6.7481	6.84543	6.63556	6.56953	6.48505	6.8159	6.69233	6.76009	6.86288
HORVU.MOREX.r3.2HG0119500	10.3458	10.957	10.6826	10.6048	10.6752	10.4811	10.85	10.7963	10.8209	10.7853	10.7075	10.6991	10.8763	10.8305	10.9372	10.6689	10.6945	10.9185	10.6411	11.0559	11.1499	10.7286	10.7315	10.8611	10.835	10.663	10.34	10.7829	10.7954	10.4318
HORVU.MOREX.r3.2HG0119520	9.64446	9.49954	9.00065	9.59355	9.79456	9.42728	9.32583	8.82057	9.31581	9.31339	9.53712	9.8287	9.133	9.43487	9.51706	9.63726	9.81704	9.63946	9.66309	9.27933	9.51072	9.55611	9.77248	9.56522	9.22091	8.8139	9.3861	9.27862	9.26656	9.64641
HORVU.MOREX.r3.2HG0119560	7.32072	7.00987	6.97352	7.08118	6.72435	7.17644	7.44232	7.31333	7.75349	6.85516	7.15967	7.56809	7.47958	7.38186	7.34099	6.97787	7.11851	7.26053	7.98339	7.38904	7.31671	7.23558	7.2634	6.38582	7.37433	7.34486	7.59735	6.93774	7.00372	7.09695
HORVU.MOREX.r3.2HG0119530	8.85535	9.10423	8.90748	8.94631	8.85267	8.61153	8.69024	8.82436	8.6981	8.36026	8.54053	8.60042	8.69646	8.74839	8.86216	8.5339	8.55551	8.71202	8.39908	8.57289	8.6977	8.34675	8.37794	8.62205	8.41403	8.35944	8.2121	8.25452	8.2401	8.20139
HORVU.MOREX.r3.2HG0119580	7.40695	7.30626	7.26147	7.18548	6.93742	6.98904	7.14155	7.64474	7.76095	6.66051	6.85651	7.42818	7.65373	7.49001	7.65494	7.14498	6.98643	6.97548	8.06604	7.71002	7.52751	6.90587	7.05172	6.89543	7.49518	7.47134	7.2682	6.84466	6.80273	7.00407
HORVU.MOREX.r3.2HG0119590	9.20445	9.62653	9.48122	9.27276	8.54169	9.13341	9.34262	9.68514	9.44366	7.88607	8.44076	9.07454	9.47896	9.73753	9.82913	8.47651	8.59252	8.7519	10.1097	9.63741	9.73581	8.23989	8.59729	8.17432	9.53392	9.27951	8.9384	8.23234	7.98394	8.49721
HORVU.MOREX.r3.2HG0119600	10.2226	9.91023	9.94426	10.038	10.0837	10.091	9.77678	9.52663	9.82682	10.3638	9.88905	9.99499	9.8563	10.0348	9.89647	10.1179	10.1378	10.1331	9.94157	9.67348	9.66466	10.2755	10.1339	10.394	9.74294	9.44607	9.94578	10.2962	9.89977	10.2744
HORVU.MOREX.r3.2HG0119620	7.71942	7.43644	7.47761	7.54556	7.5	7.47125	6.78399	6.62962	6.77011	6.85516	6.81737	6.96773	6.88612	7.08895	7.04848	6.88884	6.84799	7.0845	6.90577	6.79706	6.79469	6.78605	6.79367	7.17663	6.83886	6.74727	6.71363	7.05317	6.95347	7.12598
HORVU.MOREX.r3.2HG0119630	7.43425	7.67328	7.56784	6.33962	6.41144	6.4477	7.33649	7.53783	7.44831	5.94944	6.41833	6.68896	6.73144	6.67697	6.50883	5.94944	5.94944	5.94944	7.66071	6.65943	6.65743	5.94944	6.30565	5.94944	6.85739	6.93779	6.79654	5.94944	5.94944	5.94944
HORVU.MOREX.r3.2HG0119700	5.94944	5.94944	5.94944	5.94944	5.94944	5.94944	5.94944	5.94944	5.94944	5.94944	5.94944	5.94944	5.94944	5.94944	5.94944	5.94944	5.94944	5.94944	5.94944	5.94944	5.94944	5.94944	5.94944	5.94944	5.94944	5.94944	5.94944	5.94944	5.94944	5.94944
HORVU.MOREX.r3.2HG0119650	7.35023	7.58424	7.66619	6.3766	6.34038	6.47761	7.10038	7.45337	7.28102	6.22053	6.22095	6.61231	6.6287	6.75609	6.4504	5.94944	5.94944	5.94944	7.50299	6.70157	6.65743	5.94944	6.20164	5.94944	6.91056	6.84822	6.50849	5.94944	5.94944	5.94944
HORVU.MOREX.r3.2HG0119710	7.08658	7.29633	7.251	7.2998	7.37834	7.31428	7.33649	7.48578	7.00991	6.92808	7.13205	7.00082	7.56991	7.05037	7.53783	7.15669	7.0679	7.30274	7.28952	7.35034	7.31671	7.17809	7.18635	7.27585	7.57805	7.60298	6.97196	7.36852	7.37746	7.195
HORVU.MOREX.r3.2HG0119720	6.65416	6.68773	6.64959	6.57558	6.60007	6.69232	6.67464	6.65686	6.61415	6.58108	6.68606	6.68896	6.80405	6.5872	6.69629	6.85693	6.74038	6.78074	6.60901	6.65943	6.61252	6.57119	6.71861	6.65763	6.56953	6.78927	6.69131	6.76149	6.73781	6.69129
HORVU.MOREX.r3.2HG0119730	5.94944	5.94944	8.89324	5.94944	8.95608	8.61153	8.93981	5.94944	5.94944	5.94944	5.94944	5.94944	8.88197	8.87798	5.94944	8.6033	8.78321	5.94944	8.63476	8.84801	5.94944	8.6496	8.67124	8.78966	9.04852	8.88923	8.7338	5.94944	5.94944	8.80739
HORVU.MOREX.r3.2HG0119770	6.58583	6.44459	6.60515	6.47166	6.29932	6.34408	6.76341	6.9218	6.5885	5.94944	6.22095	6.61231	6.88612	6.89286	6.80873	6.50739	6.51217	6.48544	7.54446	6.6144	6.3857	6.26211	6.41977	6.4527	6.64757	6.92063	7.06227	6.52738	6.38073	6.33561
HORVU.MOREX.r3.2HG0119760	8.02934	7.63699	7.76378	7.03089	7.31207	7.61663	8.09452	7.57785	8.17538	7.38839	7.81485	8.15483	7.82497	7.97697	7.47018	7.53405	7.42482	7.35325	8.26381	7.21386	6.81236	7.32137	7.57476	6.61271	7.63019	7.70514	8.64422	7.23596	7.23382	7.65477
HORVU.MOREX.r3.2HG0119800	7.73342	7.4008	7.3023	7.1405	7.25178	7.57804	7.32531	7.18067	7.6683	7.35518	7.33443	7.49025	7.47101	7.75076	7.33115	7.32779	7.55478	7.4834	7.37806	7.11982	6.84652	7.29001	7.27395	6.67898	7.09566	6.95462	7.22055	6.93774	7.00372	7.15417
HORVU.MOREX.r3.2HG0119840	5.94944	5.94944	6.34346	5.94944	5.94944	5.94944	6.4476	6.39085	5.94944	6.45476	6.52247	5.94944	5.94944	5.94944	6.4504	6.5599	6.25903	5.94944	6.50824	5.94944	6.45255	6.45839	5.94944	5.94944	5.94944	6.45081	5.94944	5.94944	6.33548	5.94944
HORVU.MOREX.r3.2HG0119820	9.52541	9.36212	9.40964	9.43074	9.57593	9.44486	9.01998	9.30591	9.3823	9.38184	9.16646	9.28328	8.86742	9.16467	9.09917	9.13996	9.22644	9.04871	8.73247	8.84801	9.03969	8.93009	8.633	9.19979	9.01911	9.02265	9.26035	9.27862	9.17969	9.34674
HORVU.MOREX.r3.2HG0119830	7.78787	7.85247	7.13999	7.96142	8.58462	8.17517	7.93753	7.24912	7.44831	8.47019	10.0963	9.69379	7.18752	7.62755	6.89122	8.01987	9.20307	7.19379	9.69795	7.93341	8.17378	8.03059	8.2764	8.12881	6.91056	7.53904	8.01788	7.14179	9.54748	8.05028
HORVU.MOREX.r3.2HG0119860	9.13782	9.81144	9.51477	9.5431	9.40049	9.13099	10.0393	10.0888	9.82518	9.45849	9.65052	9.5809	9.86211	9.73913	10.3634	9.5107	9.31841	9.65852	9.74472	10.32	10.4678	9.62024	9.66157	9.91248	10.2423	9.9946	9.06079	9.70144	9.9132	9.28569
HORVU.MOREX.r3.2HG0119870	8.09891	8.2063	8.01753	8.14901	8.25089	8.05816	8.14099	8.28495	8.24342	8.16776	8.15323	8.03166	7.96974	8.11847	8.29764	8.10005	8.1819	8.06886	7.82606	7.98644	8.13342	8.00768	8.03002	8.25152	8.19959	8.05797	8.10138	8.13967	8.05605	7.95037
HORVU.MOREX.r3.2HG0119920	9.44928	9.17789	9.49249	9.3438	9.5156	9.60794	9.62098	9.70959	9.23118	9.83222	9.73142	9.54263	9.87652	9.33417	9.17481	9.57627	9.55952	9.51369	9.69466	9.45586	9.16575	9.83444	9.68011	9.66876	9.55239	9.64285	9.44175	9.70726	9.89469	9.65043
HORVU.MOREX.r3.2HG0119960	7.40695	7.91865	7.83536	7.65106	7.70354	7.64662	7.65369	7.78494	7.55027	7.53149	7.57154	7.53951	7.62393	7.44621	7.77511	7.59784	7.56294	7.66946	7.62322	7.78001	7.80884	7.62574	7.59066	7.72026	7.67196	7.75315	7.55323	7.81371	7.68892	7.56334
HORVU.MOREX.r3.2HG0119970	7.86529	8.25695	8.13773	8.18255	7.68258	7.95859	7.8968	8.34532	7.88129	7.58773	7.90292	7.58675	8.2505	8.02772	8.32429	8.09486	7.74363	8.01329	7.90112	8.21838	8.26031	7.79426	7.93231	7.95865	8.00762	8.11227	7.63987	7.97347	7.84889	7.82675
HORVU.MOREX.r3.2HG0120020	7.41612	7.67328	7.6589	7.54556	7.46657	7.53813	7.32531	7.46428	7.38854	7.04249	7.25074	7.30444	7.66107	7.54863	7.61718	7.43121	7.3488	7.37281	7.39679	7.76633	7.7198	7.40077	7.31512	7.26529	7.41609	7.50085	7.2682	7.39096	7.34332	7.16797
HORVU.MOREX.r3.2HG0120030	11.0723	10.7909	10.6064	10.5602	10.6392	10.4008	10.7466	10.2063	11.1164	10.5292	10.3252	10.5673	9.98421	10.7046	10.5725	10.1834	10.6291	10.3388	10.3596	10.265	10.3738	10.271	10.5289	10.1058	10.6915	10.1021	10.824	10.3216	9.8552	10.7363
HORVU.MOREX.r3.2HG0120190	5.94944	5.94944	5.94944	5.94944	5.94944	5.94944	5.94944	5.94944	5.94944	5.94944	5.94944	5.94944	5.94944	5.94944	5.94944	5.94944	5.94944	5.94944	5.94944	5.94944	5.94944	5.94944	5.94944	5.94944	5.94944	5.94944	5.94944	5.94944	5.94944	5.94944
HORVU.MOREX.r3.2HG0120050	10.2054	10.7491	10.457	10.4704	10.2728	10.4186	10.3031	10.3947	10.4884	10.2618	10.3485	10.2866	10.6187	10.6453	10.7305	10.4658	10.431	10.681	10.4804	10.7971	10.9981	10.4938	10.55	10.7917	10.3349	10.0705	9.96255	10.2598	10.2525	10.0572
HORVU.MOREX.r3.2HG0120210	9.06018	9.08457	9.23906	9.3129	9.18889	9.13824	8.9493	9.16791	9.17267	9.26498	9.25034	8.99111	8.92472	8.93002	9.01392	9.13996	9.20071	9.07234	8.75505	8.84496	8.95544	9.07686	9.07585	9.302	8.97072	8.95436	9.00243	9.33007	9.20742	9.08191
HORVU.MOREX.r3.2HG0120220	10.8637	10.5545	10.8231	10.5835	10.729	10.5784	10.9127	11.0706	11.1468	11.1915	10.8679	10.8322	10.526	10.4018	10.4349	10.4002	10.3895	10.3052	10.2265	10.3135	10.5136	10.3212	10.4012	10.4471	10.9503	10.9873	11.1015	11.0901	10.8975	11.0126
HORVU.MOREX.r3.2HG0120200	8.50815	8.88271	8.67682	8.98627	8.83221	8.76778	8.73875	8.95078	8.55602	8.76624	8.7843	8.46293	8.95251	8.54676	8.75094	8.88864	8.76076	8.71875	8.62776	8.92784	8.91566	8.74287	8.65052	9.03771	8.86196	8.92217	8.49354	8.86783	8.87091	8.82555
HORVU.MOREX.r3.2HG0120250	5.94944	5.94944	5.94944	5.94944	5.94944	5.94944	5.94944	5.94944	5.94944	5.94944	5.94944	5.94944	5.94944	5.94944	5.94944	5.94944	5.94944	5.94944	5.94944	5.94944	5.94944	5.94944	5.94944	5.94944	5.94944	5.94944	5.94944	5.94944	5.94944	5.94944
HORVU.MOREX.r3.2HG0120280	6.65416	6.6021	6.50496	6.47166	6.44304	6.47761	6.37106	6.22927	6.3204	6.22053	6.22095	6.49224	6.30258	6.25773	6.30456	6.25637	6.12841	6.20324	6.56083	6.25939	6.42035	6.26211	6.25812	6.12816	6.36925	6.32925	6.32343	6.2233	6.28401	5.94944
HORVU.MOREX.r3.2HG0120240	12.0534	11.5875	12.2627	11.5981	11.794	12.3456	12.6093	12.2284	12.3258	13.7634	13.2942	12.461	11.8289	12.0098	11.7015	12.8803	12.7463	12.9276	11.7292	11.5401	11.4221	13.1597	12.0994	12.7149	11.7698	11.7615	11.8828	13.1651	13.1978	12.7381
HORVU.MOREX.r3.2HG0120310	6.12727	5.94944	5.94944	5.94944	5.94944	5.94944	6.21666	6.22927	5.94944	6.14127	6.22095	6.22204	5.94944	5.94944	6.12734	5.94944	5.94944	5.94944	5.94944	6.12862	5.94944	5.94944	5.94944	5.94944	5.94944	5.94944	5.94944	6.14324	6.14289	6.14296
HORVU.MOREX.r3.2HG0120320	7.89006	8.36538	7.82265	7.45535	7.67551	7.52177	8.53777	8.31822	8.65738	7.91439	8.01156	8.51332	8.09457	8.44575	8.41361	7.66569	8.10013	8.05244	8.5886	8.51602	8.47488	8.47446	8.28554	7.60082	8.43688	8.23624	7.89511	7.68309	7.85637	7.4641
HORVU.MOREX.r3.2HG0120350	7.22691	7.889	7.5195	7.00468	7.56407	7.16502	8.59594	7.76827	8.34173	7.39925	7.89582	7.88101	8.01454	9.01802	8.25201	7.4838	7.52154	8.07429	7.76664	8.46474	8.02669	7.48375	7.90819	6.48289	8.20499	7.52961	6.8159	7.2738	7.45321	7.24699
HORVU.MOREX.r3.2HG0120360	9.06018	9.30827	8.97659	8.5157	9.25576	8.93072	8.18034	7.66318	7.88129	7.68433	7.68671	7.93788	7.85654	7.47269	7.5045	7.5008	7.92535	7.92516	8.32221	8.02062	8.01552	8.4374	8.52294	6.82987	8.14997	7.8292	8.12429	7.88885	8.00401	7.49479
HORVU.MOREX.r3.2HG0120380	6.25705	6.19793	6.25503	6.29864	5.94944	6.1995	6.4476	6.43261	6.63878	6.5216	6.70968	6.55543	6.6287	6.71764	6.69629	6.69438	6.58986	6.59202	6.67493	6.70157	6.75808	6.59617	6.71861	6.56427	6.51111	6.67926	6.71363	6.5582	6.42154	6.76036
HORVU.MOREX.r3.2HG0120370	7.45208	7.38254	7.3702	7.11721	7.54046	7.18773	7.12802	6.84323	6.91547	6.75346	6.75467	6.93333	6.93167	6.82746	6.80873	6.5599	6.75942	6.91552	7.32978	6.8978	6.95591	6.98193	7.02505	6.30619	7.20144	6.92063	7.14461	6.78315	6.93605	6.78199
HORVU.MOREX.r3.2HG0120420	7.06108	7.12289	7.37956	6.84447	6.68545	7.19889	7.08626	6.94034	7.10891	7.04249	6.96381	7.56809	7.23145	7.35308	6.87538	7.08418	7.15479	7.00398	7.23694	7.20258	6.81236	6.98193	7.28439	6.69967	7.0673	6.84822	6.73526	6.86414	7.1946	6.76036
HORVU.MOREX.r3.2HG0120470	6.92165	6.64634	6.58168	6.55137	6.44304	6.65068	6.80403	6.70819	7.02472	6.37714	6.33285	6.73561	6.58256	6.65568	6.67568	6.47909	5.94944	6.26008	7.03417	6.51283	6.48274	6.2049	5.94944	5.94944	6.71717	6.90311	7.0765	6.42237	5.94944	6.45917
HORVU.MOREX.r3.2HG0120490	7.03487	6.64634	6.58168	6.81167	6.41144	6.83805	6.89717	6.65686	7.16118	6.33226	6.55303	6.82076	6.87036	7.03714	6.82593	6.34519	5.94944	6.34997	7.19284	6.74129	6.45255	6.45839	6.30565	5.94944	6.89321	6.82906	7.20829	5.94944	6.28401	6.69129
HORVU.MOREX.r3.2HG0120580	6.65416	6.57874	6.69117	6.72288	6.47267	6.76877	6.51352	6.34456	6.47264	6.5216	6.28172	6.73561	6.60606	6.77457	6.41833	6.67383	6.65861	6.5672	6.67493	6.53996	6.53829	6.7481	6.69855	6.61271	6.47935	6.48505	6.64433	6.64203	6.52638	6.55735
HORVU.MOREX.r3.2HG0120560	6.89087	6.66736	6.69117	6.57558	6.37743	6.60618	6.69792	6.5065	6.9481	6.33226	6.33285	6.71267	6.6717	6.65568	6.65443	5.94944	6.30669	6.34997	6.96517	6.63731	6.3857	6.26211	6.30565	5.94944	6.69475	6.72532	6.95598	6.38149	6.33548	6.49396
HORVU.MOREX.r3.2HG0120650	8.95874	9.19171	8.81976	8.17781	8.77511	8.76148	9.68047	8.89441	9.36653	8.54172	8.82402	9.26767	8.92472	9.45262	8.9429	8.18533	8.67749	9.24142	9.24634	9.25449	8.87472	8.71247	8.86303	6.73929	9.35123	8.55117	8.47621	8.16345	8.13039	8.14302
HORVU.MOREX.r3.2HG0120820	7.81422	7.9245	7.75031	7.83158	7.90148	7.60134	7.96397	7.80952	7.92766	7.81232	7.68671	7.93091	7.81856	7.94198	8.06796	7.83632	7.82478	7.91293	7.7113	8.12842	8.20326	7.88655	7.87113	8.08699	8.02629	8.11227	7.59735	8.04641	8.03029	7.65477
HORVU.MOREX.r3.2HG0120760	10.0929	10.2066	10.3073	10.182	10.2557	10.0823	10.2982	10.3307	10.1059	10.3187	10.3715	10.0459	10.1199	9.9844	10.2145	10.2868	10.2574	10.1195	9.93325	10.2309	9.97321	10.1339	10.0011	10.1045	10.2334	10.4615	10.1066	10.2949	10.4204	10.3355
HORVU.MOREX.r3.2HG0120830	7.11141	7.24523	6.74917	6.70373	7.05843	7.23166	7.14155	6.94034	7.05364	6.97893	7.13205	7.07864	6.6287	6.96797	6.63246	6.789	7.24554	7.34334	7.39679	6.9587	6.75808	7.45677	7.17485	6.53846	7.0528	6.67926	6.59366	6.76149	6.78171	6.55735
HORVU.MOREX.r3.2HG0120870	9.60996	8.93872	9.62124	8.79519	8.24637	9.30199	9.3686	9.30054	9.12244	8.71345	8.72441	8.78569	9.59883	9.57638	9.21693	8.9757	8.93663	9.01928	9.72394	8.99515	9.12414	8.83338	9.00485	8.42287	9.23118	9.58703	10.0234	9.01746	8.38687	8.89932
HORVU.MOREX.r3.2HG0120880	8.18951	8.74148	8.50978	7.96142	8.205	7.94703	8.83096	8.6123	8.45093	7.98918	8.238	8.22353	8.53145	8.48549	8.89444	8.17558	8.20645	8.64643	8.90649	9.00607	8.84168	8.4374	8.10003	8.15932	8.87521	8.78904	8.06031	8.3449	8.46407	8.08193
HORVU.MOREX.r3.2HG0120900	8.34534	8.4849	8.48306	8.42017	8.28649	8.29158	8.71284	8.6642	8.74474	8.59721	8.57508	8.6623	8.77679	8.74191	8.83518	8.70289	8.83011	8.70187	8.8298	8.86314	8.91566	8.60233	8.57541	8.57122	8.79728	8.86909	8.57299	8.58022	8.68045	8.59868
HORVU.MOREX.r3.2HG0120910	9.48976	9.76932	9.37143	9.5484	9.83279	9.49447	9.75017	9.74155	9.79701	9.81296	9.73889	9.79299	9.68828	9.58533	9.60566	9.66931	9.66204	9.79313	9.43783	9.69702	9.89885	9.9385	9.62027	9.73006	9.66221	9.6172	9.62387	9.78825	9.70286	9.71145
HORVU.MOREX.r3.2HG0120950	6.30442	6.34161	6.3808	6.3766	6.50064	6.38148	6.48163	6.39085	5.94944	6.48927	6.49009	6.49224	6.53253	6.3846	6.4504	6.34519	6.30669	6.30791	6.50824	6.5906	6.48274	6.45839	6.41977	6.38582	6.56953	6.54742	6.40685	6.49473	6.49378	6.33561
HORVU.MOREX.r3.2HG0121000	9.89977	9.47536	9.62807	9.70054	9.71013	9.81243	9.652	9.53579	9.79366	9.76089	9.41155	9.43756	9.30157	9.2975	9.27121	9.32579	9.38833	9.18728	9.16995	8.7826	8.97215	9.32237	9.18912	9.11233	9.58065	9.26172	9.77326	9.69167	9.11377	9.83855
HORVU.MOREX.r3.2HG0121010	8.61508	8.44622	8.67682	8.52307	8.50485	8.59025	8.21316	8.25658	8.36056	8.46559	8.49156	8.12511	8.55366	8.4578	8.29764	8.55988	8.52515	8.4033	8.39492	8.25177	8.07044	8.43322	8.37368	8.34212	8.28852	8.31962	8.55252	8.3754	8.28906	8.4834
HORVU.MOREX.r3.2HG0121120	5.94944	5.94944	5.94944	5.94944	6.60007	5.94944	5.94944	5.94944	5.94944	5.94944	5.94944	5.94944	6.38141	5.94944	5.94944	5.94944	5.94944	5.94944	6.44987	5.94944	5.94944	5.94944	5.94944	5.94944	5.94944	5.94944	5.94944	5.94944	5.94944	5.94944
HORVU.MOREX.r3.2HG0121130	7.17084	7.15777	7.06683	7.20724	7.29235	7.12995	7.18105	7.18067	7.10891	7.33246	7.08909	7.00082	6.96073	7.07627	7.28054	7.2773	7.16659	7.19379	7.12283	7.0293	7.24348	7.10442	7.2634	7.4501	7.28567	7.35598	7.19587	7.28611	7.47394	7.09695
HORVU.MOREX.r3.2HG0121110	9.75275	9.54672	9.72509	9.64393	9.59491	9.66895	9.43043	9.34821	9.45008	9.35291	9.51985	9.21707	9.51081	9.39463	9.43251	9.47291	9.42909	9.3778	9.36927	9.28825	9.26806	9.31351	9.30055	9.19979	9.52563	9.50759	9.42639	9.45571	9.27182	9.67634
HORVU.MOREX.r3.2HG0121170	9.37708	9.35192	8.71965	9.20022	9.42195	8.90817	9.29165	8.75854	9.1062	8.89343	8.93681	9.39277	8.43883	8.99111	8.81383	8.90592	8.99248	8.77142	9.48621	8.93357	8.53313	8.93591	8.70845	8.58959	9.09997	8.64575	9.27516	9.05173	8.66434	9.38118
HORVU.MOREX.r3.2HG0121200	8.24662	8.18739	7.99544	8.5157	8.4201	8.29158	8.31203	8.33454	8.15372	7.92138	8.18209	8.51781	8.41465	7.99978	8.26586	7.86779	7.96695	7.94328	8.41968	8.2038	8.46292	8.00189	8.0628	7.6842	8.42322	8.43571	8.15237	8.3137	7.90752	8.41216
HORVU.MOREX.r3.2HG0121290	7.47831	7.4008	7.44294	7.45535	7.45805	7.4539	7.20655	7.1664	7.37826	7.35518	7.19971	5.94944	7.20972	7.12603	7.3604	7.32779	5.94944	7.14672	7.02078	7.10741	7.11663	7.25769	5.94944	5.94944	7.18882	5.94944	7.37865	7.2738	7.30807	5.94944
HORVU.MOREX.r3.2HG0121300	9.96662	10.678	10.4513	10.5034	10.2845	10.4735	10.4931	10.8951	10.2737	9.98706	10.5344	10.1608	10.9372	10.2054	10.7297	10.4753	10.2186	10.3194	10.6334	10.8652	10.5921	10.4189	10.5205	10.4878	10.8005	10.8997	10.0521	10.4837	10.5408	10.4968
HORVU.MOREX.r3.2HG0121310	8.01829	8.02	7.92089	7.85009	7.78397	8.03669	7.8968	7.74284	7.78305	7.71761	7.94475	7.8138	8.13532	7.94788	7.89684	7.81056	7.93137	7.89437	8.15375	8.20868	8.23209	8.0475	7.95011	7.78933	7.95645	7.91473	7.79634	7.75827	7.95668	7.73146
HORVU.MOREX.r3.2HG0121320	9.7622	10.5269	10.22	10.407	10.0813	10.1946	10.4695	10.6373	10.114	9.77363	10.3015	9.97761	10.8627	10.1832	10.7352	10.2248	9.98842	10.2931	10.6231	10.8813	10.7365	10.356	10.5317	10.5668	10.7448	10.7351	9.67851	10.3216	10.4959	10.2078
HORVU.MOREX.r3.2HG0121350	6.48025	6.57874	6.41508	6.44209	6.5272	6.38148	6.59942	6.5713	6.504	6.55212	6.6097	6.58455	6.34401	6.56256	6.65443	6.60801	6.48363	6.38792	6.56083	6.63731	6.48274	6.54509	6.45193	6.56427	6.64757	6.54742	6.47688	6.58745	6.42154	6.58656
HORVU.MOREX.r3.2HG0121480	8.26512	8.28379	8.24781	8.42017	8.31257	8.56863	8.28159	8.30722	8.3745	8.40916	8.30732	8.59196	8.21793	8.58006	8.31103	8.13079	8.43392	8.68822	8.41148	8.84801	8.79218	8.454	8.64703	8.97002	8.5415	8.36434	7.94173	8.3754	8.7507	8.1549
HORVU.MOREX.r3.2HG0121520	9.60471	9.83933	9.87439	9.56593	9.73832	9.65058	9.7047	9.58733	9.53904	9.08557	9.29431	9.52747	9.56713	9.74393	9.85144	9.58515	9.44109	9.55316	9.78385	9.68866	9.74866	9.27748	9.36467	9.27098	9.76242	9.57682	9.11958	9.09118	9.35337	9.1175
HORVU.MOREX.r3.2HG0121530	7.17084	7.20245	7.251	7.16325	7.1311	5.94944	6.91458	7.06022	7.02472	6.85516	6.81737	5.94944	7.06833	7.02373	7.087	5.94944	5.94944	7.09727	7.17005	7.22502	7.0661	7.1296	6.96923	7.06641	5.94944	6.80943	6.71363	5.94944	5.94944	6.73807
HORVU.MOREX.r3.2HG0121540	10.693	9.99483	11.1398	9.43648	9.65039	10.7914	11.006	10.3997	9.49835	10.3012	9.70496	9.2755	11.0587	10.0657	10.7184	10.7154	9.23107	10.2124	11.2183	9.22457	10.2875	10.4643	9.38542	9.15187	10.6081	10.7469	10.4138	10.1687	9.85868	9.54183
HORVU.MOREX.r3.2HG0121570	7.85902	7.85247	7.84167	7.61446	7.59483	7.83799	7.83312	7.82565	7.61076	7.59684	7.52405	7.63217	8.06844	7.96541	7.96228	7.79089	7.60292	7.84348	8.22183	7.93941	7.96983	7.81462	7.81339	7.74139	7.94333	7.90087	7.63987	7.44513	7.4427	7.51479
HORVU.MOREX.r3.2HG0121580	8.16991	8.14874	8.12266	8.02168	8.02514	7.98703	8.42731	8.42349	8.04563	8.00232	8.03733	8.0509	8.30012	8.13385	8.18536	8.18533	7.88857	8.21291	8.18336	8.23279	8.17874	8.09157	7.96183	8.01603	8.32349	8.35944	8.08394	8.05923	8.17188	8.08193
HORVU.MOREX.r3.2HG0121590	8.98344	8.73195	8.89324	8.88556	8.75968	8.90817	8.67497	8.62546	8.90135	8.96259	8.76957	8.6172	8.83786	8.87503	8.79526	8.90305	8.92806	8.74204	8.58136	8.58399	8.54071	8.94749	8.85705	9.00292	8.76199	8.71925	9.08909	8.94631	8.70033	8.86468
HORVU.MOREX.r3.2HG0121610	9.08316	8.82733	9.06288	8.894	8.97481	9.03312	8.71658	8.79377	9.02204	9.1573	8.94336	8.75962	8.80766	8.85421	8.75094	9.00533	9.00338	8.91839	8.61719	8.49259	8.58534	8.81447	8.77045	8.88128	8.71472	8.68105	9.06079	8.91951	8.73924	9.05767
HORVU.MOREX.r3.2HG0121640	5.94944	5.94944	5.94944	5.94944	5.94944	5.94944	5.94944	5.94944	5.94944	5.94944	5.94944	5.94944	5.94944	5.94944	5.94944	5.94944	5.94944	5.94944	5.94944	5.94944	5.94944	5.94944	5.94944	5.94944	5.94944	5.94944	5.94944	5.94944	5.94944	5.94944
HORVU.MOREX.r3.2HG0121630	8.29689	8.17784	8.31497	8.21525	8.205	8.19929	8.18034	8.2276	8.03968	8.29913	8.29689	8.26742	8.22732	8.08187	8.08389	8.18533	8.14675	8.05794	8.04451	8.08636	7.95227	8.12366	8.15647	8.2038	8.04469	8.33968	8.11289	8.08452	8.26208	8.13704
HORVU.MOREX.r3.2HG0121670	7.40695	7.09892	7.46041	7.69355	7.33142	7.74605	7.23141	7.28811	7.73084	7.89321	7.64373	7.50027	7.18752	7.28279	7.32122	7.34734	7.17825	7.37281	7.40604	7.43558	7.41332	7.55273	7.53404	7.76217	7.51411	7.25151	7.31376	7.7002	7.34332	7.69798
HORVU.MOREX.r3.2HG0121700	9.97476	10.535	10.2654	10.1159	10.0703	10.288	10.3103	10.3398	10.4486	10.2657	10.4347	10.3963	10.7439	10.8056	10.7566	10.6664	10.6186	10.8162	10.7794	10.9519	11.1384	10.8673	10.8695	10.8794	10.6342	10.5017	10.3059	10.7116	10.5676	10.3491
HORVU.MOREX.r3.2HG0121790	6.79082	6.62461	6.55725	6.49958	6.68545	6.60618	6.6255	6.29189	6.6854	6.68495	6.81737	6.73561	6.55809	6.65568	6.34622	6.50739	6.75942	6.42275	6.4799	6.45399	6.48274	6.45839	6.61171	6.38582	6.44547	6.51714	6.61951	6.38149	6.42154	6.55735
HORVU.MOREX.r3.2HG0121760	7.86529	8.12898	7.90902	7.58433	7.84719	7.80593	8.33194	7.84945	8.1317	7.48244	7.70349	8.13111	8.11511	8.50879	8.19509	7.53405	7.99012	8.0076	8.43593	8.47674	8.31502	7.72385	7.85852	7.50257	8.20499	7.90782	7.92859	7.54623	7.41056	7.44317
HORVU.MOREX.r3.2HG0121820	5.94944	5.94944	5.94944	7.2494	5.94944	5.94944	5.94944	5.94944	7.25815	5.94944	5.94944	5.94944	5.94944	5.94944	7.60173	7.23507	5.94944	5.94944	5.94944	7.38904	5.94944	7.17809	5.94944	7.45901	7.34194	5.94944	7.06227	5.94944	7.18118	5.94944
HORVU.MOREX.r3.2HG0121800	8.86723	9.1212	8.96576	8.98364	9.11388	8.94739	8.91096	9.06354	8.71982	8.93992	9.00411	8.72151	9.38699	8.90424	9.31275	9.39419	9.23107	9.16308	9.1865	9.41578	9.11917	9.18318	9.27851	9.27322	9.25903	9.35809	9.31868	9.3991	9.43983	9.36406
HORVU.MOREX.r3.2HG0121830	9.81913	9.98698	10.098	9.92597	9.84003	10.2129	10.1531	10.2416	9.80035	9.95229	10.1108	9.86869	10.1534	10.1035	9.99856	9.91254	9.84131	9.93754	10.0545	10.2206	10.2676	10.0288	9.91429	9.88801	10.1297	10.2955	9.8309	10.0256	10.1655	9.81187
HORVU.MOREX.r3.2HG0121900	8.01274	8.15851	8.09201	8.24716	8.10815	8.24623	7.97699	8.30722	7.89471	7.87889	7.97859	7.80611	8.26876	7.81127	8.11	8.05791	7.81821	7.91906	7.9662	8.26583	7.98715	8.00189	8.08421	7.98766	7.97588	8.25758	7.94173	8.10932	8.18927	8.0374
HORVU.MOREX.r3.2HG0121940	8.46133	7.97033	8.04998	7.87436	7.76435	7.96433	8.28672	7.6723	8.05744	8.0846	8.22147	9.67624	7.85654	8.88092	8.28411	9.05766	9.27429	8.98368	8.48356	8.27048	8.33717	8.13418	8.88671	8.2562	8.09839	7.76097	8.2174	7.94589	8.86391	8.24076
HORVU.MOREX.r3.2HG0121950	8.63968	8.28821	8.67347	8.48586	8.28209	8.71981	8.65563	8.65569	8.84671	8.80275	8.5708	8.77086	9.06357	9.07033	8.82911	9.17819	8.85752	8.78427	8.74219	8.54665	8.82333	8.97037	8.8298	9.08193	8.58283	8.84521	9.06079	8.90249	8.94895	8.95959
HORVU.MOREX.r3.2HG0121960	8.52719	8.29262	8.37892	8.33856	8.24637	8.49398	8.45915	8.57657	8.4683	8.50195	8.53615	8.53119	9.3418	9.16467	8.86216	9.1351	8.87846	8.94715	9.01947	8.87513	8.58534	8.99568	8.8298	8.87238	8.6961	8.73424	9.13322	8.6681	8.88825	8.87516
HORVU.MOREX.r3.2HG0121980	7.85272	7.45384	7.54392	7.54556	7.39656	7.60134	7.27942	7.48578	7.5591	7.61486	7.4013	7.58675	7.39072	7.45511	7.54601	7.71592	7.36831	7.49214	7.18151	7.00172	7.19919	7.4103	7.27395	7.19953	7.4058	7.25151	7.63987	7.61207	7.48416	7.64594
HORVU.MOREX.r3.2HG0122010	9.56381	9.36415	9.15847	9.13088	9.5156	9.14785	9.77326	9.356	9.61138	9.77906	9.77748	10.5093	9.27993	9.8736	9.62135	9.83151	9.92459	9.77103	9.8952	9.36824	9.64759	9.64334	9.57233	9.40955	9.69579	9.54786	9.89268	9.58598	10.185	9.86129
HORVU.MOREX.r3.2HG0122020	6.65416	6.25359	6.25503	6.25204	6.29932	6.30264	5.94944	6.14746	6.13531	5.94944	5.94944	6.14234	5.94944	6.12766	5.94944	6.25637	5.94944	6.12902	6.50824	5.94944	5.94944	6.2049	6.20164	5.94944	5.94944	5.94944	5.94944	5.94944	5.94944	5.94944
HORVU.MOREX.r3.2HG0122040	10.1716	10.3509	10.2167	10.3046	10.0492	10.44	10.1759	10.2787	10.2689	10.1796	10.28	10.3724	10.2549	10.2808	10.2316	10.3051	10.2709	10.2584	10.2701	10.3772	10.4542	10.4412	10.3135	10.4072	10.2001	10.0992	10.0321	10.2584	10.2656	10.2976
HORVU.MOREX.r3.2HG0122070	6.53555	6.62461	6.30208	6.62122	6.68545	6.58267	6.48163	6.22927	6.3204	6.96231	6.99679	7.01693	6.38141	6.3846	6.30456	6.84049	6.83107	6.51408	6.63174	6.5906	6.34794	7.05197	6.98352	6.63556	6.36925	6.2184	6.47688	6.69233	7.27161	6.73807
HORVU.MOREX.r3.2HG0122060	10.3237	10.1492	10.4006	10.3904	10.3345	10.288	10.0466	10.2949	10.0039	10.371	10.1767	10.1734	10.3373	10.2852	10.1308	10.426	10.4469	10.3324	10.0849	10.2435	10.1933	10.1975	10.2271	10.5002	10.0369	10.2386	10.2071	10.2505	10.3835	10.19
HORVU.MOREX.r3.2HG0122080	9.91959	9.88792	9.82929	10.1511	10.2866	9.93182	9.49397	9.52203	9.55301	9.93135	9.5414	9.69379	9.3748	9.74393	9.4463	9.68589	9.8637	9.75985	9.42795	9.68362	9.84156	9.72886	9.90859	10.0433	9.65084	9.48592	9.86375	9.97346	9.86041	9.92905
HORVU.MOREX.r3.2HG0122100	8.47712	8.79118	8.53969	8.97042	8.4936	8.66673	8.62013	8.6642	8.63846	8.27281	8.41223	8.40087	8.80766	8.31009	9.05332	8.5339	8.43392	8.52835	8.79293	8.93357	9.07871	8.67087	8.82367	8.99477	9.03389	8.8139	8.47184	8.88527	8.62323	8.78156
HORVU.MOREX.r3.2HG0122120	6.67541	6.57874	6.55725	6.44209	6.64417	6.73157	6.6255	6.60116	6.63878	6.48927	6.6097	6.73561	6.44762	6.5872	6.65443	6.53427	6.74038	6.61586	6.5854	6.45399	6.58879	6.35258	6.61171	6.42049	6.47935	6.32925	6.50849	6.38149	6.49378	6.4217
HORVU.MOREX.r3.2HG0122110	7.88392	8.31009	8.08683	8.2871	8.22814	7.91172	8.11214	8.28495	8.14276	8.09072	8.15323	8.05725	8.15028	7.98271	8.2333	8.18047	7.79831	8.13255	8.1387	8.27974	8.29703	8.13941	8.24859	8.32892	8.22106	8.24695	7.9867	8.36023	8.40169	8.31617
HORVU.MOREX.r3.2HG0122140	8.20402	8.65331	8.59762	8.52307	8.71876	8.73598	8.17479	8.33994	8.68711	8.49295	8.82402	8.94252	8.89637	8.99111	9.35729	9.53656	9.48425	9.2891	8.97919	9.03031	8.97215	8.65316	9.33511	8.96725	8.77267	8.45413	8.7338	8.41988	9.15711	8.8959
HORVU.MOREX.r3.2HG0122160	7.67643	7.19146	7.3702	6.92106	7.01988	7.25294	7.95082	7.57785	7.94703	6.99524	6.99679	7.25565	7.24214	7.77802	7.39822	6.84049	7.00053	7.12231	7.54446	6.97327	6.84652	6.95231	7.05172	6.4527	7.79667	7.25151	7.77411	7.08363	6.82319	7.54416
HORVU.MOREX.r3.2HG0122190	6.41815	6.30042	6.30208	6.49958	6.25263	6.41581	6.54361	6.60116	6.8278	6.33226	6.33285	7.74274	6.58256	7.45511	6.30456	6.4491	6.88079	6.26008	6.67493	6.70157	6.56409	6.31025	6.93994	6.34805	6.36925	6.57617	7.56219	6.2233	6.38073	6.61441
HORVU.MOREX.r3.2HG0122170	9.55294	9.44693	9.12004	9.44789	9.35658	9.33803	9.41012	9.19429	9.36427	9.07967	9.18309	9.69766	8.87034	8.86614	8.8382	8.67613	9.05929	8.92419	8.99004	8.54665	9.10665	8.87955	8.77999	8.47943	9.00115	8.94157	9.15478	9.25751	8.62739	9.16075
HORVU.MOREX.r3.2HG0122200	8.77875	8.68333	8.7954	8.66584	8.98012	8.63941	8.95873	8.91935	9.1385	9.30837	8.8025	8.99429	8.38172	8.67193	8.69515	8.61394	8.69794	8.72878	8.62425	8.72063	8.70778	8.73281	8.65052	8.81469	8.8077	8.8279	8.69718	8.89906	8.9223	8.86468
HORVU.MOREX.r3.2HG0122340	5.94944	5.94944	5.94944	5.94944	5.94944	5.94944	5.94944	5.94944	5.94944	5.94944	5.94944	5.94944	5.94944	5.94944	5.94944	5.94944	5.94944	5.94944	5.94944	5.94944	5.94944	5.94944	5.94944	5.94944	5.94944	5.94944	5.94944	5.94944	5.94944	5.94944
HORVU.MOREX.r3.2HG0122210	10.3757	10.041	10.272	10.1546	10.115	10.3686	9.80462	9.75139	10.2556	10.0452	9.932	10.0122	9.71742	9.98305	9.8705	10.0958	10.1776	9.96697	9.74948	9.81081	9.88001	10.0712	10.164	9.98755	9.84448	9.64089	10.0146	10.1446	9.83592	10.1077
HORVU.MOREX.r3.2HG0122400	6.58583	6.52901	6.62776	6.68405	6.44304	6.83805	6.6255	6.60116	6.5617	6.96231	6.75467	6.87898	6.60606	6.69761	6.34622	6.85693	6.58986	6.63882	6.4799	6.68083	6.63537	6.62016	6.73811	6.58898	6.44547	6.48505	6.64433	6.5582	6.55714	6.73807
HORVU.MOREX.r3.2HG0122360	9.67982	10.0347	9.54395	8.86566	9.31961	10.1992	10.0639	9.30323	9.87199	8.96259	9.25296	9.63443	9.69643	10.3177	9.63859	9.54568	8.98149	9.65335	10.6571	9.7251	9.35716	9.25449	9.36885	7.8862	9.81934	9.27191	9.22772	8.60591	8.77708	9.00474
HORVU.MOREX.r3.2HG0122420	7.41612	8.05208	8.023	7.92731	7.76435	7.83164	8.158	7.96929	8.02771	8.00884	8.11773	7.88101	7.99233	7.94198	8.31547	8.14088	8.03526	8.31601	7.9192	8.27974	8.32393	8.08069	8.19116	8.25152	8.11581	8.1004	7.66467	8.24348	8.16603	7.99127
HORVU.MOREX.r3.2HG0122430	9.60646	9.75859	9.39368	9.79858	10.1363	9.96322	9.08154	9.05073	9.68204	10.3125	10.216	9.82163	9.18292	9.88232	9.07133	9.87115	9.98435	9.6858	9.08414	9.90036	9.77246	9.34864	9.80199	10.3621	9.52771	8.97017	10.055	9.61107	9.48793	9.64237
HORVU.MOREX.r3.2HG0122440	6.77282	6.98275	6.93034	6.82824	6.96577	6.73157	6.89717	6.75599	6.78983	6.58108	6.73253	6.77939	6.91676	6.81023	6.89122	6.789	6.72082	6.93091	6.80784	7.11982	7.07899	6.95231	6.95471	7.04008	6.89321	6.93779	6.73526	6.90175	6.98728	6.84342
HORVU.MOREX.r3.2HG0122460	7.6089	7.22406	7.74352	7.03089	7.10749	7.68308	8.69024	8.55835	9.05913	8.25677	8.3125	8.87844	7.68996	8.39227	7.51293	7.07154	7.54656	7.31304	7.46869	8.01499	7.45861	7.7454	7.80018	6.82987	7.47592	7.52961	8.19608	7.39096	7.35482	7.33214
HORVU.MOREX.r3.2HG0122480	6.56124	6.62461	6.62776	6.62122	6.60007	6.47761	6.65053	6.62962	6.61415	6.41762	6.66159	6.75783	6.55809	6.82746	6.6097	6.3827	6.67998	6.70322	6.84183	6.9587	6.77661	6.83962	6.84543	6.30619	6.94422	6.60358	6.61951	6.5582	6.80273	6.58656
HORVU.MOREX.r3.2HG0122470	7.69093	7.75617	7.61425	7.81278	8.03581	7.77302	7.7428	7.71686	7.79033	8.0846	7.96516	7.88826	7.71819	7.61218	7.70587	7.78426	7.99585	7.79043	7.62322	7.81356	7.56856	7.99607	7.87113	7.95865	7.68827	7.8798	7.98037	7.85933	8.06874	8.13103
HORVU.MOREX.r3.2HG0122500	10.0614	10.0894	10.007	10.0944	10.1859	9.98466	10.0231	10.1599	10.1537	10.2371	10.142	9.93896	9.96816	9.80489	9.78653	9.8984	9.83528	9.82105	9.65467	9.86669	9.83705	9.80168	9.72623	9.69725	10.0076	10.1006	10.0306	10.1274	10.0303	10.0974
HORVU.MOREX.r3.2HG0122510	7.62424	7.76283	7.66619	7.45535	7.29235	7.60901	7.86889	7.57785	7.9661	7.53149	7.5045	7.54911	7.47958	7.92412	7.69872	7.20222	7.21245	7.47459	8.11321	8.05937	7.7617	7.56936	7.68911	7.12918	7.91669	7.67205	7.50737	7.55587	7.31995	7.27203
HORVU.MOREX.r3.2HG0122540	5.94944	5.94944	5.94944	5.94944	5.94944	5.94944	5.94944	5.94944	5.94944	5.94944	5.94944	5.94944	5.94944	5.94944	5.94944	5.94944	5.94944	5.94944	5.94944	5.94944	5.94944	5.94944	5.94944	5.94944	5.94944	5.94944	5.94944	5.94944	5.94944	5.94944
HORVU.MOREX.r3.2HG0122530	10.9082	10.7545	10.6703	10.639	10.6091	11.6757	11.6836	11.3597	12.1051	12.1916	12.3001	12.5484	11.3115	10.4775	10.2156	11.7324	10.2518	10.932	10.8692	10.2217	10.1408	12.3386	11.01	10.0433	10.6504	11.4532	12.4959	11.603	10.9593	11.3148
HORVU.MOREX.r3.2HG0122550	9.21141	8.82435	9.04501	8.68228	8.66998	9.6706	9.31858	9.26508	9.7214	9.63078	9.96737	10.1566	9.27775	8.52791	8.35902	9.47291	8.16695	8.7519	8.68616	8.20868	7.89807	9.89925	8.802	8.04927	8.31359	8.9607	9.8605	8.89218	8.63155	8.68917
HORVU.MOREX.r3.2HG0122610	5.94944	5.94944	5.94944	5.94944	5.94944	5.94944	5.94944	5.94944	5.94944	5.94944	5.94944	5.94944	5.94944	5.94944	5.94944	5.94944	5.94944	5.94944	5.94944	5.94944	5.94944	5.94944	5.94944	5.94944	5.94944	5.94944	5.94944	5.94944	5.94944	5.94944
HORVU.MOREX.r3.2HG0122600	11.3829	10.8446	11.1116	10.5321	10.3827	11.7317	11.8701	11.8524	12.3567	12.1609	12.3397	12.5401	11.3847	10.464	10.3489	11.574	10.1524	10.7781	10.6102	9.89892	9.72284	12.0313	10.4809	9.76054	10.2893	11.4995	12.3437	10.9818	10.8865	10.7
HORVU.MOREX.r3.2HG0122620	11.5978	10.6377	11.4082	10.8308	10.3718	11.8349	11.3585	11.3088	12.0376	11.8027	12.1507	11.9463	10.5287	10.0948	10.1879	10.9022	10.2495	10.2299	9.82794	9.65985	9.19203	11.4071	9.99443	9.71375	9.87245	10.288	11.3242	10.4983	10.5256	10.6815
HORVU.MOREX.r3.2HG0122660	8.75652	8.62607	8.73898	8.72412	8.65332	8.70673	8.80323	8.84686	8.75877	8.85925	8.75468	8.91253	8.74202	8.5505	8.6405	8.65571	8.69455	8.62864	8.67942	8.595	8.75387	8.59491	8.40737	8.51458	8.83509	8.89256	8.79045	8.6681	8.66029	8.75145
HORVU.MOREX.r3.2HG0122720	7.65434	7.91277	7.90902	7.75462	7.52445	7.88762	7.84036	7.95491	7.6683	7.64139	7.69513	7.43877	7.71819	7.85003	8.07329	7.91656	7.85708	7.91906	7.64585	7.85906	7.88571	7.76658	7.78684	8.04927	7.73591	7.69695	7.5799	7.83673	7.75543	7.49479
HORVU.MOREX.r3.2HG0122750	6.85889	6.78155	6.85306	6.66377	6.5272	6.58267	6.99671	6.86359	6.91547	6.89242	6.79704	6.98443	6.88612	7.05037	6.84275	6.85693	7.0679	7.04512	6.80784	6.84902	6.86306	6.82217	6.86196	6.9414	6.69475	7.03424	7.13137	6.88316	6.76009	6.84342
HORVU.MOREX.r3.2HG0122760	6.25705	6.19793	6.25503	6.25204	6.1247	6.25551	6.13853	5.94944	6.13531	5.94944	5.94944	5.94944	5.94944	5.94944	5.94944	6.20021	6.20238	5.94944	6.12715	6.12862	6.12811	5.94944	5.94944	6.20203	6.13772	5.94944	5.94944	5.94944	5.94944	5.94944
HORVU.MOREX.r3.2HG0122840	7.5776	7.70155	7.80334	7.51357	7.45805	7.66134	7.4012	7.47508	7.6763	7.43117	7.39044	7.49025	7.46236	7.52387	7.67703	7.46654	7.55478	7.52646	7.64585	7.62031	7.77536	7.54433	7.62183	7.77582	7.65543	7.58506	7.56219	7.52671	7.58169	7.48465
HORVU.MOREX.r3.2HG0122880	7.11141	7.12289	6.86911	6.64285	6.93742	6.93184	6.13853	6.14746	6.3204	6.22053	6.14157	6.22204	6.94632	6.84432	6.96621	6.87305	6.48363	6.81665	7.40604	6.97327	6.67878	7.03839	6.99758	6.65763	7.36364	7.01887	7.32485	7.02167	6.66641	7.25959
HORVU.MOREX.r3.2HG0122890	6.89087	6.70752	6.7854	6.82824	6.74302	6.62882	7.14155	6.88345	7.19864	6.81608	6.81737	6.98443	6.91676	6.96797	7.02188	6.91957	7.00053	6.79891	6.65369	6.51283	6.63537	6.59617	6.61171	6.67898	6.64757	6.78927	6.83479	6.90175	6.45899	6.82348
HORVU.MOREX.r3.2HG0122900	5.94944	5.94944	5.94944	5.94944	5.94944	5.94944	5.94944	5.94944	5.94944	5.94944	5.94944	5.94944	5.94944	5.94944	5.94944	5.94944	5.94944	5.94944	6.30418	5.94944	5.94944	5.94944	5.94944	5.94944	5.94944	5.94944	5.94944	5.94944	5.94944	5.94944
HORVU.MOREX.r3.2HG0123020	5.94944	5.94944	5.94944	5.94944	5.94944	5.94944	5.94944	5.94944	5.94944	5.94944	5.94944	5.94944	5.94944	5.94944	5.94944	5.94944	5.94944	5.94944	5.94944	5.94944	5.94944	5.94944	5.94944	5.94944	5.94944	5.94944	5.94944	5.94944	5.94944	5.94944
HORVU.MOREX.r3.2HG0123040	7.28006	7.54505	7.45171	7.09334	7.1311	7.10585	7.83312	7.50689	8.00342	7.35518	7.60819	7.75084	8.54998	8.76766	8.98975	8.3148	8.11064	8.41172	8.70951	8.02062	8.33717	7.89289	7.71784	7.40442	8.17776	7.79934	7.96762	7.73372	7.53396	7.48465
HORVU.MOREX.r3.2HG0123050	7.34049	7.72232	7.36076	7.70739	7.19871	7.23166	7.26762	7.28811	7.42874	6.99524	6.89382	7.4067	7.554	7.27235	7.63998	7.21329	7.14284	7.42023	7.73235	7.77318	7.92245	7.36179	7.30498	7.39505	7.50468	7.36698	7.00308	7.33398	7.25916	7.11158
HORVU.MOREX.r3.2HG0123060	10.3499	9.88932	10.3042	10.1499	10.1859	10.1609	9.99624	10.0623	10.4634	10.4891	10.1434	10.0519	9.75694	9.94194	9.87631	10.0909	10.0482	9.95443	9.69795	9.64435	9.60223	9.94422	9.96318	10.1244	9.91419	9.97459	10.5509	10.3541	9.9065	10.2455
HORVU.MOREX.r3.2HG0123090	6.50862	6.83262	6.6707	6.59883	6.57678	6.58267	6.65053	6.82233	6.61415	6.55212	6.77616	6.61231	6.76863	6.65568	6.82593	6.58444	6.67998	6.834	6.79026	6.86561	6.81236	6.66556	6.81131	6.73929	6.91056	6.90311	6.56665	6.66765	6.58634	6.66665
HORVU.MOREX.r3.2HG0123080	9.69964	9.91437	9.93742	9.75498	9.92141	9.83476	10.2623	9.94383	9.88464	9.63877	9.84131	9.98869	9.99217	10.0243	9.92479	9.82554	9.93589	10.0294	10.0417	10.2795	10.2303	10.0751	10.1327	9.84378	10.0897	10.0293	9.58492	9.86835	10.038	9.72487
HORVU.MOREX.r3.2HG0123220	5.94944	6.34161	5.94944	6.29864	6.25263	6.25551	6.57218	6.68301	6.6854	6.5216	6.52247	6.6644	6.41573	6.34693	6.34622	5.94944	6.38643	5.94944	6.44987	6.6144	6.53829	6.45839	6.41977	6.65763	6.32519	6.41395	6.47688	6.52738	6.28401	6.4217
HORVU.MOREX.r3.2HG0123170	8.47712	8.4064	8.39548	8.41223	8.45541	8.54666	8.12376	8.33454	8.24851	8.32494	8.1415	8.10695	8.23199	7.98271	7.93887	8.19018	8.0297	8.10639	7.92517	7.75943	8.01552	8.01345	7.91427	7.97033	7.88946	8.02679	8.23317	8.09076	7.95668	8.06936
HORVU.MOREX.r3.2HG0123180	9.57995	9.18482	9.44103	9.35193	9.42968	9.50381	9.21028	9.23719	9.60182	9.68194	9.33942	9.3341	9.13058	9.28432	9.14358	9.34896	9.26305	9.32002	9.08666	9.05414	8.92141	9.40603	9.12622	9.25974	9.19754	9.11642	9.7114	9.59229	9.23461	9.64034
HORVU.MOREX.r3.2HG0123270	8.89358	9.28271	9.01385	9.08757	9.06987	8.88814	9.04375	9.05073	8.90449	8.95292	9.14963	8.83995	9.19223	9.01268	9.30627	9.10811	8.93948	9.07494	9.21674	9.35132	9.50314	9.11576	9.02094	9.10227	9.2888	9.33157	9.07218	9.08518	9.13993	8.95959
HORVU.MOREX.r3.2HG0123280	8.05115	8.02541	7.50293	8.53403	8.4201	7.91768	7.8968	7.8728	7.99727	8.75136	8.17637	8.16069	7.25272	8.02218	8.04098	7.44015	9.0169	8.65349	7.99472	8.3946	8.8016	8.20559	8.55317	10.2904	8.48583	7.93524	8.87458	9.15551	8.74689	8.72455
HORVU.MOREX.r3.2HG0123350	6.56124	6.76374	6.60515	7.2494	7.36912	7.4539	7.21906	7.02756	6.47264	8.50195	8.62941	7.35109	7.12975	6.86082	6.75467	8.51883	8.0297	8.19821	7.28952	7.78679	6.98475	9.53534	8.0189	9.03241	6.409	7.14888	6.66824	7.97347	8.87091	7.32039
HORVU.MOREX.r3.2HG0123420	7.99026	8.3983	8.29296	8.18727	8.37976	8.15556	8.21316	8.39277	8.23318	8.0282	8.09352	7.91685	8.41057	8.08716	8.33306	8.29258	8.0297	8.14286	8.28658	8.38184	8.40151	8.2686	8.04652	8.26086	8.36714	8.52103	7.80366	8.24901	8.30498	8.12499
HORVU.MOREX.r3.2HG0123450	9.74801	10.5088	10.2301	9.88893	10.3045	9.78058	10.7958	10.4584	10.2274	9.80766	10.1021	10.7399	10.0844	10.3112	10.5002	9.76913	10.1548	10.1095	10.5317	10.7901	10.8116	10.0153	9.92984	9.997	10.6636	10.5902	9.82424	9.93763	10.4711	9.9373
HORVU.MOREX.r3.2HG0123470	8.74042	8.50384	8.41588	8.60498	8.70914	8.60448	8.02779	8.01836	8.28362	8.10287	7.90999	8.21794	8.61819	8.58006	8.30658	8.82338	8.47832	8.42426	8.72268	8.65575	8.64617	8.87955	8.82674	8.81469	8.5373	8.58896	8.98745	8.79949	8.59795	8.67316
HORVU.MOREX.r3.2HG0123480	7.76095	8.24789	7.87273	8.81611	8.25089	8.39451	7.61089	7.44236	7.10891	7.9759	8.8133	8.87499	7.50493	8.05508	8.0786	8.8973	8.82086	8.5322	8.80224	7.74551	7.63138	8.66735	8.14132	8.32892	7.16309	7.31082	7.88831	7.74196	9.10789	8.66508
HORVU.MOREX.r3.2HG0123490	9.32042	10.1064	9.79943	9.82353	9.48259	9.97799	10.0596	9.90207	10.1705	10.1645	10.2876	10.0654	10.1114	10.3998	10.4437	9.99985	10.3678	10.6048	10.0104	10.741	10.9778	10.6531	10.5075	10.7627	10.07	9.74106	9.14404	10.2663	10.4298	9.89387
HORVU.MOREX.r3.2HG0123540	10.0524	9.4716	9.43715	9.88057	9.91457	9.84653	9.2867	9.39181	9.54505	9.48759	9.50236	9.49886	9.76781	9.57638	9.4888	9.59572	9.55952	9.50796	9.91505	9.43996	9.48401	9.80955	9.93124	9.66027	9.492	9.36286	9.79558	9.66398	9.41159	9.83679
HORVU.MOREX.r3.2HG0123550	9.14995	8.76344	8.60116	8.77394	9.42775	8.91101	8.95873	8.91935	8.61927	8.82775	8.73204	8.2291	8.89637	8.68215	8.81996	8.71608	8.15183	8.68479	8.76462	8.54286	9.25	8.70562	8.84802	8.98657	9.06588	8.82441	8.7765	8.98234	8.5371	8.61977
HORVU.MOREX.r3.2HG0123570	10.8193	11.0318	10.8436	10.9975	10.9228	10.9547	10.572	10.7935	10.4853	10.2708	10.3774	10.5955	10.7947	10.7622	10.8531	10.5221	10.6247	10.6365	10.8085	11.0822	11.2729	10.667	10.699	10.7706	10.707	10.684	10.2425	10.5369	10.4813	10.4036
HORVU.MOREX.r3.2HG0123630	8.98072	9.05961	8.99534	9.20697	9.04985	8.91949	8.57545	8.71013	8.82358	8.61796	8.5006	8.57916	9.12815	9.03918	9.10168	9.02912	8.89323	8.98645	8.90074	9.062	9.25906	9.08734	9.06038	9.13964	8.8317	8.86231	8.86803	8.9628	8.83557	8.75145
HORVU.MOREX.r3.2HG0123650	10.4141	10.1303	10.3552	10.1922	10.1608	10.2443	10.0083	10.1027	10.2262	10.3876	10.2646	10.0459	9.96007	9.92234	9.97574	10.1834	10.0804	9.96975	9.87071	9.91762	9.86976	10.1048	9.92138	10.2368	10.1078	10.0368	10.3982	10.3858	10.2083	10.354
HORVU.MOREX.r3.2HG0123770	7.82072	7.6296	7.59898	7.68658	7.63218	7.69024	7.35849	7.30079	7.6763	7.36636	7.39044	7.4067	6.8543	7.16174	6.937	7.05873	7.13075	6.96087	7.07319	7.0293	6.97045	7.07856	7.10288	7.19953	7.0673	7.10749	7.41986	7.24873	6.84313	7.195
HORVU.MOREX.r3.2HG0123790	10.8424	10.5287	10.4436	10.5921	10.935	10.5347	10.476	10.3069	10.4348	10.9064	10.9479	10.8392	10.3456	10.653	10.5761	10.9991	10.8956	10.7883	10.6813	10.3834	10.5424	10.802	10.6099	10.7745	10.4428	10.5294	10.7079	10.7164	10.9529	10.8143
HORVU.MOREX.r3.2HG0123800	10.1443	9.7085	10.0733	10.098	9.61196	10.1167	9.43267	9.91962	9.82518	9.72758	9.60828	9.52092	9.77245	9.64475	9.67411	9.76134	9.69241	9.63597	9.37751	9.36192	9.66466	9.54104	9.70665	9.77946	9.70498	9.69091	9.95037	9.85618	9.74108	9.98423
HORVU.MOREX.r3.2HG0123810	7.55357	7.48786	7.41622	7.67956	7.74442	7.70443	7.56647	7.79319	7.49579	7.92832	8.25971	8.00556	7.91142	7.70154	7.37947	7.67299	7.75753	7.55978	7.85788	7.77318	7.7479	8.00768	7.91427	8.02163	7.41609	7.51051	7.65646	7.65695	7.75543	7.44317
HORVU.MOREX.r3.2HG0123840	6.20077	6.37878	6.25503	6.3766	6.19714	6.1995	6.13853	6.22927	6.27092	6.28122	6.33285	6.28306	6.25546	6.20132	5.94944	6.25637	6.20238	6.20324	6.2006	6.30711	6.20195	6.26211	6.25812	6.34805	6.21551	6.27861	6.32343	6.14324	6.22282	6.38087
HORVU.MOREX.r3.2HG0123830	7.43425	7.00987	7.88494	6.82824	6.77899	7.4093	7.15489	7.36203	6.88152	6.96231	7.04409	6.82076	8.01454	7.26181	7.22737	7.52583	7.01441	7.17053	7.46869	6.98761	6.99883	7.17809	6.96923	7.28631	7.0673	7.5201	7.52594	7.03756	7.05131	6.84342
HORVU.MOREX.r3.2HG0123850	7.15923	7.20245	7.1746	7.2494	7.24138	7.11797	6.72043	6.95849	6.91547	6.874	6.98045	6.77939	7.06833	6.71764	6.79114	6.94921	7.09354	6.85097	6.92101	7.11982	6.73907	6.95231	7.11525	6.89543	6.92756	7.10749	6.79654	6.90175	6.93605	6.9186
HORVU.MOREX.r3.2HG0123880	12.1091	12.3669	12.1033	12.4882	12.8878	12.4938	12.5223	12.3584	12.2588	12.3864	13.0673	13.5992	12.3541	12.4619	12.4461	12.2016	12.9365	12.2989	12.9267	12.9533	12.8632	12.4766	12.8617	12.5183	12.4285	12.4328	11.9031	11.9637	12.7565	12.3189
HORVU.MOREX.r3.2HG0123970	7.11141	6.89594	6.81997	6.81167	6.79634	6.83805	6.8426	7.01079	6.93194	6.85516	6.85651	7.10804	7.23145	7.29312	7.35074	6.96366	6.74038	6.81665	7.52805	6.84902	6.97045	6.80432	6.65657	6.67898	6.96057	7.04935	7.09051	6.82469	6.82319	6.73807
HORVU.MOREX.r3.2HG0123910	10.6024	9.95517	10.1355	10.2332	10.1269	10.4038	10.1545	9.94554	10.1073	10.4824	10.3028	10.6611	9.99876	10.1844	9.95393	10.4495	10.5039	10.3913	10.4133	9.91619	10.4899	10.4096	10.6623	10.4422	9.97612	9.99154	10.1148	10.2663	10.4914	10.1077
HORVU.MOREX.r3.2HG0124050	7.46089	7.21331	7.19703	7.35727	7.03291	7.42735	7.15489	7.30079	7.16118	7.01127	7.26311	7.1224	7.2632	7.30335	7.28054	7.16827	7.15479	7.21653	7.40604	7.27906	7.46746	7.1296	7.37405	7.43205	7.33092	7.22681	7.06227	7.09851	7.1112	7.03608
HORVU.MOREX.r3.2HG0124060	8.75011	8.39423	8.53599	8.47829	8.54894	8.39451	8.53352	8.53055	8.4155	8.60555	8.55791	8.37621	8.50127	8.48157	8.238	8.46473	8.46234	8.33393	8.51059	8.36896	8.20811	8.35565	8.28098	8.32004	8.45041	8.70028	8.6785	8.53183	8.5147	8.61977
HORVU.MOREX.r3.2HG0124100	5.94944	5.94944	5.94944	5.94944	5.94944	5.94944	5.94944	5.94944	5.94944	5.94944	5.94944	5.94944	5.94944	5.94944	5.94944	5.94944	5.94944	5.94944	5.94944	5.94944	5.94944	5.94944	5.94944	5.94944	5.94944	5.94944	5.94944	5.94944	5.94944	5.94944
HORVU.MOREX.r3.2HG0124070	8.11959	7.82751	7.85418	8.00552	7.79044	8.11543	7.84755	7.72558	7.93415	7.70937	7.79954	8.06356	7.9292	7.97697	7.96806	7.80404	7.8378	7.7768	7.88891	7.80025	7.78886	7.86734	8.0628	7.60865	7.86865	7.65515	8.01171	7.7002	7.75543	7.8937
HORVU.MOREX.r3.2HG0124110	8.10411	7.889	8.01205	7.87436	7.96481	8.29603	8.24518	7.85728	8.11493	8.02178	8.11172	8.8185	7.73893	8.05508	7.90293	8.31038	8.14675	7.92516	8.15375	7.68821	7.52751	8.05866	8.02447	7.98191	7.60441	7.88686	8.28945	8.08452	8.04966	8.11893
HORVU.MOREX.r3.2HG0124120	7.04807	7.25565	7.12818	7.18548	7.03291	7.10585	7.18105	7.24912	6.9481	6.97893	7.10363	7.06359	7.18752	6.81023	6.96621	7.03257	6.91234	7.14672	7.06036	7.20258	6.94113	7.0246	7.05172	7.10456	7.25041	7.29922	6.90619	7.20994	7.23382	7.23424
HORVU.MOREX.r3.2HG0124140	5.94944	5.94944	5.94944	5.94944	5.94944	5.94944	5.94944	6.22927	5.94944	5.94944	5.94944	5.94944	5.94944	5.94944	5.94944	5.94944	6.12841	5.94944	5.94944	5.94944	5.94944	5.94944	5.94944	5.94944	5.94944	5.94944	5.94944	6.2233	5.94944	6.22291
HORVU.MOREX.r3.2HG0124130	8.00715	8.33589	8.35794	8.42806	8.13797	8.53554	8.24518	8.36661	8.23318	8.2834	8.49609	8.2291	8.36072	8.21296	8.42182	8.62801	8.34925	8.48926	8.33097	8.49652	8.5999	8.56863	8.54191	8.82703	8.10423	8.24695	7.87459	8.36023	8.56351	8.11893
HORVU.MOREX.r3.2HG0124160	10.5234	10.6319	10.6107	10.4593	10.7157	10.3757	10.6293	10.422	10.5151	10.5098	10.3798	10.5147	10.6093	10.7369	10.8376	10.6763	10.6429	10.7773	10.6462	10.8171	10.7469	10.7011	10.5391	10.7072	11.0208	11.0281	11.0175	11.0312	11.0117	11.038
HORVU.MOREX.r3.2HG0124170	9.07044	9.00047	9.10781	9.13797	8.90113	9.21337	8.99275	9.24	9.01334	8.9658	8.90694	9.00379	9.26899	9.04442	9.02981	9.05766	8.91366	8.88308	8.90362	9.00607	9.03705	8.95038	9.04211	9.00833	9.03389	9.15555	9.03191	8.95293	8.93569	9.00791
HORVU.MOREX.r3.2HG0124380	8.23257	8.35282	8.36217	8.47449	8.07249	8.35683	8.18587	8.46341	8.28362	7.99576	8.03094	8.14302	8.56463	8.24144	8.40535	8.25625	8.11586	8.27944	8.29557	8.42392	8.552	8.0475	8.18134	8.36815	8.34791	8.5123	8.2174	8.32939	8.27833	8.08817
HORVU.MOREX.r3.2HG0124400	8.31471	8.30138	8.34092	8.29582	8.32969	8.36529	8.14099	8.11764	8.07496	7.9421	8.03094	8.21232	8.36495	8.30114	8.27958	8.28809	8.11586	8.30241	8.32221	8.25647	8.44276	8.13941	8.14132	8.18422	7.90993	8.00772	7.86768	7.89612	7.71429	7.87913
HORVU.MOREX.r3.2HG0124480	6.56124	6.68773	6.64959	6.64285	6.74302	6.62882	6.59942	6.5713	6.63878	6.5216	6.70968	6.55543	6.6717	6.53682	6.58607	6.73373	6.51217	6.7234	6.4799	6.34908	6.56409	6.45839	6.56334	6.48289	6.44547	6.37378	6.64433	6.45989	6.38073	6.66665
HORVU.MOREX.r3.2HG0124450	7.85902	8.05735	7.891	8.12452	8.27325	8.48242	8.23459	7.79319	8.48545	8.22409	8.62531	9.21978	8.00349	8.10812	8.19509	8.22834	8.63566	7.93727	8.37817	8.31165	8.05421	7.84783	8.29914	8.16934	7.93672	7.8218	8.31917	8.16933	8.27833	8.53336
HORVU.MOREX.r3.2HG0124540	9.04724	8.6734	8.54338	8.63575	8.92061	8.71001	8.87153	8.8319	8.85976	8.81352	8.58781	8.44886	9.01442	8.55423	8.38869	8.50742	8.28206	8.36036	8.62425	8.15403	8.88064	8.39068	8.3126	7.95865	8.57876	8.65367	8.92901	8.47234	7.77151	8.4834
HORVU.MOREX.r3.2HG0124550	9.78556	9.68116	9.68478	9.53955	9.9132	9.66729	9.97346	9.60917	9.7337	10.114	9.87557	9.81274	9.39906	9.36993	9.28226	9.55113	9.69908	9.58069	9.51819	9.3891	9.11917	9.52197	9.37093	9.49431	9.73399	9.47936	9.71681	9.83153	9.75235	9.91241
HORVU.MOREX.r3.2HG0124560	10.0279	9.88088	9.97395	9.86934	9.92005	9.8436	9.3064	9.26232	9.53301	9.57772	9.66236	9.61408	9.17355	9.44279	9.34891	9.36764	9.4391	9.43534	9.27974	9.44594	9.39867	9.4164	9.51898	9.48278	9.67536	9.64089	10.0349	10.107	9.74296	9.93894
HORVU.MOREX.r3.2HG0124630	10.2597	10.013	9.12247	10.5321	10.4728	10.0673	10.0172	10.0092	9.43073	9.74803	9.26081	9.98079	10.361	9.37614	9.85439	10.0506	10.2163	9.88857	10.3059	9.1057	9.28811	9.80326	9.76303	10.0433	10.0925	10.0278	9.82757	10.7067	9.74108	10.8883
HORVU.MOREX.r3.2HG0124640	9.39345	9.35192	9.31105	9.37603	9.36063	9.2383	9.35449	9.27882	9.46494	9.29828	9.08615	9.30637	9.35633	9.45653	9.37183	9.20157	9.33783	9.3757	9.38775	9.27933	9.35927	9.20974	9.21026	9.32805	9.4267	9.31934	9.50369	9.48092	9.17408	9.50668
HORVU.MOREX.r3.2HG0124660	8.00715	8.33589	8.1819	8.4162	8.35496	8.32242	8.36609	8.4386	8.23318	8.21856	8.227	8.12511	8.38172	8.21775	8.41361	8.23771	8.27284	8.36036	8.26381	8.60954	8.48279	8.29206	8.34348	8.38098	8.56233	8.57229	8.06031	8.35003	8.48731	8.40237
HORVU.MOREX.r3.2HG0124680	5.94944	5.94944	5.94944	5.94944	5.94944	5.94944	5.94944	5.94944	5.94944	5.94944	5.94944	5.94944	5.94944	5.94944	5.94944	5.94944	5.94944	5.94944	5.94944	5.94944	5.94944	5.94944	5.94944	5.94944	5.94944	5.94944	5.94944	5.94944	5.94944	5.94944
HORVU.MOREX.r3.2HG0124670	8.49659	8.58417	8.4558	8.33435	8.5123	8.42311	8.83438	9.09193	8.39288	8.53736	8.51849	8.55321	9.10366	8.68892	8.40949	8.63846	8.42981	8.59968	8.92927	9.08787	8.82947	8.76934	8.4644	8.54885	9.16844	9.26428	9.04354	8.89218	8.79194	8.86468
HORVU.MOREX.r3.2HG0124800	6.41815	6.52901	6.44692	6.3766	6.34038	6.25551	6.32681	6.14746	6.21211	6.22053	6.22095	6.28306	6.38141	6.34693	6.38382	6.3827	6.38643	6.34997	6.2006	6.20268	6.20195	6.2049	6.20164	6.20203	6.409	6.45081	6.36728	6.33616	6.55714	6.33561
HORVU.MOREX.r3.2HG0124760	8.69767	8.69647	8.04998	8.31308	8.27325	8.58308	8.81716	8.42855	8.37912	7.44162	7.57154	8.04452	8.43883	8.67193	8.4259	7.59784	8.02412	7.97292	9.06888	8.17417	7.7617	7.9606	7.93231	7.34698	8.65808	8.02679	8.81452	8.17519	7.72263	8.57725
HORVU.MOREX.r3.2HG0124770	6.4502	6.66736	6.34346	6.29864	6.47267	6.53264	6.72043	6.65686	6.63878	6.22053	6.52247	6.45755	6.38141	6.45129	6.38382	6.34519	6.34861	6.26008	6.4799	6.25939	6.30609	6.2049	6.20164	6.12816	6.47935	6.51714	6.71363	6.45989	6.33548	6.76036
HORVU.MOREX.r3.2HG0124820	7.46089	7.94188	8.0659	8.26506	7.62481	8.04209	7.57549	7.6723	7.55027	7.47237	7.52405	8.37123	7.6828	7.56484	7.58608	7.80404	8.32278	7.58415	7.40604	7.91523	7.62371	7.45677	7.78684	7.84835	7.51411	7.77646	7.88831	8.00714	7.85637	8.19566
HORVU.MOREX.r3.2HG0124810	10.3426	10.5703	10.5186	10.2538	10.4227	10.2707	10.4824	10.2922	10.379	10.3012	10.3424	10.3208	10.2746	10.6221	10.4151	10.255	10.44	10.611	10.4282	10.6598	10.7211	10.4219	10.3756	10.5078	10.3927	10.3632	10.2733	10.2703	10.386	10.0856
HORVU.MOREX.r3.2HG0124850	7.77448	7.59955	7.44294	7.30959	7.31207	7.59363	8.01528	7.60698	7.9661	7.49242	7.72822	8.04452	7.8751	8.13894	7.60173	7.4838	7.60292	8.05244	8.09768	7.95725	7.5766	7.97254	8.04104	6.97073	7.75905	7.48126	7.51669	7.26134	7.62755	7.42184
HORVU.MOREX.r3.2HG0124870	8.75011	8.43835	8.58336	8.38812	8.71876	8.60801	8.78207	8.64712	8.86301	8.84883	8.59623	8.62965	8.43081	8.73212	8.59083	8.43685	8.52131	8.58866	8.47181	8.24705	8.30606	8.45811	8.4644	8.39789	8.64258	8.58065	8.86145	8.5363	8.48731	8.72455
HORVU.MOREX.r3.2HG0124890	7.02148	6.88057	7.01469	6.84447	5.94944	5.94944	6.48163	5.94944	5.94944	5.94944	5.94944	6.55543	5.94944	5.94944	5.94944	5.94944	5.94944	5.94944	5.94944	5.94944	5.94944	5.94944	5.94944	5.94944	6.91056	5.94944	6.79654	6.71614	5.94944	5.94944
HORVU.MOREX.r3.2HG0124930	9.48786	9.40811	9.28746	9.61391	9.58632	9.24502	9.81663	10.1073	10.1126	10.0467	9.97686	9.93732	9.52556	9.55101	9.67411	9.51442	9.58135	9.56974	9.31666	9.52339	9.8005	9.58945	9.62202	9.69725	10.1647	10.2843	10.3166	10.3491	10.2272	10.2613
HORVU.MOREX.r3.2HG0124940	8.47319	8.22495	8.30621	8.45534	8.30826	8.46294	8.16362	8.17986	8.44216	8.44704	8.3125	8.16653	8.44281	8.4048	8.20955	8.5036	8.47832	8.52835	8.41968	8.28434	8.2925	8.26386	8.34784	8.32892	8.40013	8.36434	8.52335	8.60166	8.09993	8.46007
HORVU.MOREX.r3.2HG0124990	8.81911	9.35601	9.05014	9.10939	9.11388	9.02531	9.57517	9.55167	9.10074	9.49642	9.61235	9.33659	9.38699	9.17901	9.48308	9.50509	8.96762	9.3736	9.31881	9.78751	9.70646	9.55985	9.02361	9.37876	9.60246	9.68902	8.90046	9.51459	9.95277	9.18887
HORVU.MOREX.r3.2HG0125030	9.80397	10.0091	9.97928	9.90139	10.1927	9.9332	10.1355	9.82033	9.74242	10.3912	10.3509	9.93405	9.85776	9.97764	9.97845	10.1179	10.15	10.327	9.9838	10.2917	9.93019	10.1587	10.0078	10.3002	10.0311	10.0835	9.79558	10.1446	10.3031	10.0281
HORVU.MOREX.r3.2HG0125150	5.94944	5.94944	5.94944	5.94944	5.94944	5.94944	5.94944	5.94944	5.94944	5.94944	5.94944	5.94944	5.94944	5.94944	5.94944	5.94944	5.94944	5.94944	5.94944	5.94944	5.94944	5.94944	5.94944	5.94944	5.94944	5.94944	5.94944	5.94944	5.94944	5.94944
HORVU.MOREX.r3.2HG0125050	8.23257	8.39423	8.34092	8.28272	8.47464	8.18003	8.57545	8.56293	8.45529	8.60555	8.6335	8.58771	8.33076	8.36258	8.39705	8.42878	8.49411	8.39056	8.22656	8.45262	8.26031	8.36008	8.19604	8.24683	8.4902	8.62573	8.5064	8.55404	8.55037	8.50178
HORVU.MOREX.r3.2HG0125280	7.47831	5.94944	7.27183	5.94944	7.63218	7.34367	5.94944	5.94944	5.94944	7.29744	5.94944	5.94944	5.94944	7.32352	5.94944	7.32779	5.94944	7.29235	7.33961	5.94944	7.15286	7.26858	5.94944	7.25461	7.22621	7.33363	5.94944	7.39096	7.24657	7.36665
HORVU.MOREX.r3.2HG0125300	9.15478	9.17092	9.12732	9.0753	8.97215	9.03052	8.93026	9.10746	9.04498	9.12905	9.01347	8.88533	9.03532	9.01	9.11165	9.07553	9.03029	8.8979	8.9655	8.98691	9.08638	9.05567	8.80512	8.93918	9.02208	9.11925	9.24288	9.02689	8.988	8.99199
HORVU.MOREX.r3.2HG0125330	9.99624	9.71009	9.74561	9.88615	10.0087	9.97264	9.98414	9.77474	10.034	10.1039	10.1136	10.1981	9.92029	10.0708	9.78189	9.98521	10.0651	10.057	10.0261	9.92759	9.92454	10.0842	10.0485	10.0037	9.86428	9.85502	10.0335	10.0441	9.97055	9.98582
HORVU.MOREX.r3.2HG0125440	6.98007	6.88057	6.69117	6.94984	6.92289	7.00278	6.82355	6.95849	7.03929	7.15792	7.10363	7.03275	6.90158	6.82746	6.84275	7.09665	7.02807	7.00398	6.92101	6.74129	6.82962	7.03839	7.15145	7.12918	6.78049	6.78927	6.88891	6.98904	6.93605	7.09695
HORVU.MOREX.r3.2HG0125430	11.5434	11.2798	10.6752	11.714	11.9894	11.3537	11.2283	10.7054	11.2026	12.0866	12.226	13.1271	10.7787	11.4521	11.1878	11.9808	12.3381	11.7208	12.0774	11.2307	11.9696	11.8991	12.0947	12.1185	10.995	11.075	11.4437	11.8785	12.3734	12.0733
HORVU.MOREX.r3.2HG0125470	6.30442	6.47431	6.50496	6.52609	6.55253	6.30264	6.57218	6.65686	6.5617	6.45476	6.41833	6.49224	6.50574	6.41917	6.58607	6.41712	6.56512	6.48544	6.44987	6.5906	6.45255	6.48892	6.45193	6.51139	6.36925	6.67926	6.40685	6.38149	6.49378	6.49396
HORVU.MOREX.r3.2HG0125510	6.96583	7.56089	6.94497	7.05637	7.15415	6.88628	6.8612	6.88345	7.29227	8.24053	7.25074	7.03275	6.94632	7.43724	8.08389	6.87305	7.42482	8.35161	7.17005	6.88186	6.98475	7.94856	7.48319	8.94766	7.76667	7.01887	7.65646	8.07824	8.02377	7.72318
HORVU.MOREX.r3.2HG0125520	7.69812	7.59192	7.59898	7.7346	7.94214	7.77302	7.64525	7.63542	7.81192	7.92138	7.87425	8.14894	7.62393	7.69435	7.6843	7.6435	8.15183	7.80391	7.7801	7.63574	7.65411	8.01919	8.02447	7.92896	7.67196	7.80687	7.9612	7.82143	7.78738	7.94342
HORVU.MOREX.r3.2HG0125550	12.4725	12.5512	12.4877	12.6359	12.67	12.3828	12.6387	12.8882	12.8682	12.8687	12.7657	12.6515	12.5739	12.5458	12.7328	12.6903	12.7006	12.5679	12.1999	12.5409	12.5706	12.4871	12.5576	12.6645	12.8038	12.7162	12.6921	12.8866	12.7898	12.8257
HORVU.MOREX.r3.2HG0125630	8.37529	8.30575	8.60821	8.2871	8.1623	8.04209	8.65952	8.58559	8.62698	8.69409	8.54053	8.56625	8.67311	8.72227	8.68507	8.62801	8.69455	8.70865	8.67264	8.66967	8.67389	8.5026	8.47235	8.68816	8.4902	8.46777	8.80081	8.29248	8.42119	8.14302
HORVU.MOREX.r3.2HG0125640	5.94944	5.94944	5.94944	5.94944	5.94944	5.94944	5.94944	5.94944	5.94944	5.94944	5.94944	5.94944	5.94944	5.94944	5.94944	5.94944	5.94944	5.94944	5.94944	5.94944	5.94944	5.94944	5.94944	5.94944	5.94944	5.94944	5.94944	5.94944	5.94944	5.94944
HORVU.MOREX.r3.2HG0125650	6.6322	6.30042	6.50496	6.44209	6.34038	6.53264	6.37106	6.22927	6.3204	5.94944	5.94944	5.94944	7.75257	8.11331	7.97955	7.74372	7.52154	7.38246	6.9794	7.09483	7.46746	7.09158	7.70356	8.38098	6.32519	6.41395	6.53833	6.42237	6.22282	5.94944
HORVU.MOREX.r3.2HG0125660	9.35427	9.05204	9.10535	9.24899	9.17973	8.98286	9.12947	8.71013	9.33909	9.44942	9.14963	10.5016	8.62517	9.49318	8.89154	9.61837	10.0352	8.96974	8.98191	8.69368	9.06323	8.84274	9.6255	9.14454	8.72209	8.32969	9.91321	9.32501	8.90197	10.1452
HORVU.MOREX.r3.2HG0125760	7.1823	7.75617	7.43411	7.55342	7.59483	7.4539	7.34754	7.32571	7.18631	7.32091	7.31119	7.28033	7.47101	7.48138	7.69872	7.56638	7.57105	7.62369	7.55258	7.58884	7.85425	7.6019	7.59066	7.63182	7.4464	7.47134	7.15767	7.61207	7.69744	7.52467
HORVU.MOREX.r3.2HG0125800	5.94944	5.94944	5.94944	5.94944	5.94944	5.94944	6.82355	5.94944	7.16118	8.02178	7.65245	7.1224	5.94944	5.94944	5.94944	5.94944	5.94944	5.94944	5.94944	5.94944	5.94944	5.94944	5.94944	5.94944	7.88946	7.36698	7.83252	9.02689	8.44992	9.04848
HORVU.MOREX.r3.2HG0125840	8.72086	8.44622	8.37892	8.33012	8.64997	8.88236	8.80323	8.7466	8.61153	8.91687	8.68562	9.4118	8.29124	8.34531	8.31103	8.48041	8.76399	8.29327	8.94051	8.16414	8.03224	8.8208	8.91288	8.2562	8.52462	8.66547	8.80081	8.54962	9.05382	8.80006
HORVU.MOREX.r3.2HG0125860	9.23435	9.36821	9.37956	9.25552	9.27092	9.39748	9.51524	9.37402	9.21111	9.42185	9.30193	9.37833	9.55819	9.15745	9.34681	9.23593	9.27653	9.17765	9.3059	9.43395	9.23171	9.17339	9.22418	8.99204	9.24644	9.55412	9.12232	9.25218	9.41396	9.35419
HORVU.MOREX.r3.2HG0125880	8.17974	7.9871	8.11253	7.9099	8.08278	8.21355	8.07065	7.91825	7.9661	8.38981	8.09961	8.20102	8.20848	8.02218	7.86594	7.90454	8.0463	8.01896	8.01709	7.68821	7.47623	8.05866	7.85852	7.72734	7.93008	7.97528	8.20144	8.11544	8.19501	8.47876
HORVU.MOREX.r3.2HG0125920	7.50395	7.18036	7.3702	7.53764	7.16548	7.6242	7.32531	7.63542	7.38854	7.46221	7.34587	7.58675	7.5856	7.41909	7.5045	7.52583	7.59503	7.68433	7.41521	7.36014	7.61599	7.39115	7.58274	7.6842	7.48559	7.25151	7.30255	7.5749	7.60942	7.42184
HORVU.MOREX.r3.2HG0125930	5.94944	5.94944	5.94944	5.94944	5.94944	5.94944	5.94944	5.94944	5.94944	5.94944	5.94944	5.94944	5.94944	5.94944	5.94944	7.51755	7.50456	5.94944	5.94944	5.94944	5.94944	5.94944	5.94944	5.94944	5.94944	7.42039	5.94944	7.31031	7.4427	5.94944
HORVU.MOREX.r3.2HG0125940	7.63184	7.85247	7.68777	7.68658	7.61738	7.52998	7.72707	7.84156	7.79757	7.79703	7.64373	7.67591	7.86275	7.55676	7.84066	7.77759	7.6567	7.64679	7.5845	7.68086	7.87948	7.77356	7.60635	7.9645	7.84036	7.76097	7.72062	7.91054	7.77947	7.81137
HORVU.MOREX.r3.2HG0126000	9.75117	9.80995	9.77354	10.0203	9.48259	10.1888	9.76087	9.88787	9.84797	9.76636	9.98629	9.8002	10.2538	10.0516	10.0876	9.88556	9.83679	10.0174	10.0685	10.0911	10.1744	10.1276	10.1314	9.9281	9.75714	9.59311	9.64484	9.69167	9.62933	9.74947
HORVU.MOREX.r3.2HG0126010	8.98887	9.00571	8.81976	8.99151	8.95877	8.81718	8.7091	8.73857	8.82024	8.74761	8.84171	8.9159	8.81071	8.93286	8.87104	8.99999	8.92232	8.95567	8.78042	8.77299	8.8598	9.02599	8.78947	9.05869	8.63084	8.76009	8.80081	8.89218	8.87787	8.91294
HORVU.MOREX.r3.2HG0126030	6.12727	5.94944	5.94944	5.94944	5.94944	6.12637	6.13853	5.94944	5.94944	5.94944	5.94944	6.14234	6.12634	5.94944	5.94944	6.12687	6.12841	5.94944	5.94944	6.12862	6.12811	6.1302	6.12789	5.94944	6.13772	5.94944	6.21426	5.94944	5.94944	5.94944
HORVU.MOREX.r3.2HG0126020	8.7819	8.63976	8.75489	8.72095	8.82926	8.70344	8.99884	9.12891	9.24359	9.11182	8.97247	9.15895	8.61819	8.67534	8.53929	8.60686	8.82395	8.4773	8.58136	8.47674	8.76676	8.49462	8.51528	8.71508	9.23628	9.26683	9.45695	9.36747	9.04769	9.22732
HORVU.MOREX.r3.2HG0126090	9.71918	9.72749	9.7503	9.64887	9.53719	9.84653	9.345	9.4341	9.72316	9.70113	9.52635	9.34405	9.63495	9.65669	9.63859	9.85073	9.68572	9.75342	9.46126	9.43596	9.55721	9.74701	9.72947	9.81351	9.4267	9.3218	9.4911	9.73033	9.4789	9.54833
HORVU.MOREX.r3.2HG0126160	9.26139	9.16159	9.21194	9.23366	9.41808	9.2338	9.13501	9.10746	9.22619	9.38184	9.27379	9.3291	9.29727	9.31055	9.29322	9.49193	9.48619	9.35241	9.16995	9.3234	9.29473	9.38926	9.25612	9.3746	9.25903	9.12207	9.18911	9.29684	9.34093	9.23542
HORVU.MOREX.r3.2HG0126220	8.08319	7.76283	8.001	8.02702	7.84719	8.03126	7.766	7.93304	7.88129	8.07228	7.74443	7.79057	8.00349	7.86896	7.87218	7.88016	7.91321	7.81059	7.69706	7.54828	7.82199	8.00189	7.71784	8.0104	7.9234	8.02679	8.0956	8.12154	7.94283	7.99127
HORVU.MOREX.r3.2HG0126270	6.56124	6.47431	6.3808	6.52609	6.47267	5.94944	6.48163	5.94944	6.40316	5.94944	6.6097	6.58455	6.53253	6.3846	6.30456	6.3827	6.4534	6.42275	5.94944	5.94944	6.30609	6.39077	6.38516	6.38582	5.94944	6.41395	6.47688	6.58745	6.69104	6.49396
HORVU.MOREX.r3.2HG0126230	8.65009	8.70948	8.51732	8.73674	8.79642	8.65314	8.4319	8.47321	8.64606	8.4517	8.34321	8.49065	8.52021	8.72556	8.66468	8.67275	8.61066	8.60698	8.45995	8.53142	8.68074	8.66382	8.61169	8.86941	8.40941	8.44955	8.48057	8.60166	8.33111	8.56858
HORVU.MOREX.r3.2HG0126320	5.94944	5.94944	5.94944	5.94944	5.94944	5.94944	5.94944	5.94944	5.94944	5.94944	5.94944	5.94944	5.94944	5.94944	5.94944	5.94944	6.12841	5.94944	5.94944	5.94944	5.94944	5.94944	5.94944	5.94944	5.94944	5.94944	5.94944	5.94944	5.94944	5.94944
HORVU.MOREX.r3.2HG0126340	5.94944	5.94944	5.94944	5.94944	5.94944	5.94944	6.54361	6.43261	5.94944	5.94944	6.45553	5.94944	6.34401	5.94944	6.41833	6.41712	6.53927	6.42275	5.94944	6.30711	6.48274	5.94944	6.48208	6.48289	6.51111	6.57617	5.94944	5.94944	6.58634	6.55735
HORVU.MOREX.r3.2HG0126350	6.38366	6.30042	5.94944	5.94944	5.94944	5.94944	5.94944	5.94944	5.94944	6.5216	5.94944	6.71267	6.30258	5.94944	5.94944	6.41712	6.58986	5.94944	6.4799	5.94944	5.94944	6.68714	6.41977	5.94944	5.94944	6.57617	6.53833	6.66765	5.94944	6.61441
HORVU.MOREX.r3.2HG0126280	8.97526	8.93322	8.94108	9.00712	9.05237	8.95015	8.61211	8.81677	8.84343	8.77729	8.97566	9.03807	8.83487	8.65819	8.96514	8.78645	8.86053	8.87411	8.80841	8.77299	8.99139	8.69183	8.92436	9.00563	8.76199	8.78186	8.97838	8.84304	8.86742	8.87516
HORVU.MOREX.r3.2HG0126360	9.36053	9.12601	9.29178	9.21815	9.45638	9.2716	9.27174	9.29784	9.24359	9.29828	9.37113	9.31652	9.13783	9.05484	9.07643	9.1946	8.97596	9.02468	9.09672	8.93357	8.84168	8.96184	9.02361	8.92492	9.25903	9.3958	9.51825	9.24683	9.36324	9.52875
HORVU.MOREX.r3.2HG0126390	6.48025	6.34161	6.25503	6.47166	6.25263	6.41581	6.37106	6.39085	6.5336	6.48927	6.52247	6.33438	6.25546	6.50983	6.25717	6.3827	6.42114	6.34997	6.30418	6.48426	6.42035	6.39077	6.34744	6.25859	6.36925	6.27861	6.44316	6.2846	6.28401	6.38087
HORVU.MOREX.r3.2HG0126380	8.5158	8.64316	8.55074	8.39216	8.6897	8.61856	8.93026	8.52587	8.95392	8.85231	8.61706	9.30637	8.44281	9.31055	8.92031	8.49976	9.12556	9.01657	8.99004	9.194	9.09908	8.98729	9.30491	8.72172	8.68102	8.39812	8.54425	8.59312	8.81028	8.40728
HORVU.MOREX.r3.2HG0126410	8.99158	8.89409	8.60469	8.72412	9.03974	8.63941	9.31858	8.71423	8.4726	8.70574	8.32282	8.85758	8.66298	8.94414	8.93447	8.31038	8.68434	8.90085	8.99544	8.6275	8.81406	8.5026	8.91	8.7084	8.94274	8.46324	8.84487	8.75071	8.28371	8.74381
HORVU.MOREX.r3.2HG0126440	7.5776	7.44518	7.38884	7.57668	7.67551	7.4093	6.98089	6.90285	6.80905	6.874	6.92953	6.9156	7.39993	7.35308	7.30108	7.56638	7.4063	7.30274	7.31986	7.36014	7.21044	7.34177	7.34499	7.51108	6.97661	7.22681	7.03315	7.00551	6.98728	7.16797
HORVU.MOREX.r3.2HG0126450	8.53474	8.15851	8.91877	7.93878	7.66124	8.11033	8.06461	8.07883	8.40197	7.37743	7.69513	8.88189	8.58988	8.49719	8.14571	7.80404	7.91929	7.46571	9.07399	7.93341	7.78886	7.51011	7.87113	7.3371	8.14434	8.49022	9.07502	7.39096	7.45321	7.95728
HORVU.MOREX.r3.2HG0126470	6.12727	5.94944	6.12609	5.94944	5.94944	6.12637	5.94944	5.94944	6.13531	5.94944	5.94944	6.22204	5.94944	6.12766	5.94944	5.94944	6.12841	5.94944	6.2006	5.94944	6.20195	5.94944	5.94944	5.94944	5.94944	5.94944	5.94944	5.94944	5.94944	5.94944
HORVU.MOREX.r3.2HG0126460	8.5645	8.14383	8.77996	7.98916	7.49173	8.05816	8.15235	8.25658	8.48545	7.29744	7.74443	8.85407	8.61819	8.42543	8.03552	7.72293	7.97278	7.42948	8.90936	7.80692	7.78886	7.47483	7.73895	7.27585	8.09839	8.57647	8.99944	7.64811	7.53396	8.0374
HORVU.MOREX.r3.2HG0126510	11.3126	11.6004	11.2539	11.509	11.5036	11.5111	11.7095	11.6373	11.7649	11.5968	11.7625	11.9226	11.4911	11.7106	11.4736	11.5912	11.3147	11.5638	11.7596	11.5825	11.8079	11.9981	11.4503	11.4309	11.5556	11.1879	11.4437	11.4927	11.7087	11.3179
HORVU.MOREX.r3.2HG0126520	7.78787	7.82751	7.80981	8.06897	7.85334	7.86924	7.5013	7.89573	7.61915	7.56928	7.6697	7.53951	8.47041	8.09243	7.927	8.22834	7.91321	8.20313	8.09246	8.04291	8.47091	8.17546	7.99069	8.41874	7.74367	7.83656	7.47895	7.68309	7.67171	7.73146
HORVU.MOREX.r3.2HG0126550	7.3977	7.52089	7.39804	7.2998	7.20955	7.23166	7.24362	7.1664	7.30341	7.15792	7.1732	7.19124	7.39072	7.31348	7.28054	7.21329	7.31886	7.36308	7.30984	7.20258	7.44071	7.30057	7.22009	7.24383	7.38492	7.36698	7.36811	7.31031	7.1256	7.11158
HORVU.MOREX.r3.2HG0126770	8.14499	7.86477	8.11253	8.11957	7.57955	8.35683	7.68686	7.85728	7.73084	7.75	7.72003	7.61421	8.06315	7.74385	7.85967	7.87399	7.77809	7.84348	7.92517	7.81356	7.76855	7.81462	7.9442	7.87997	7.59569	7.76874	7.66467	7.81371	7.54366	7.74787
HORVU.MOREX.r3.2HG0126760	10.274	9.91023	10.0582	9.87497	10.0329	9.89831	10.297	10.0623	10.3186	10.2593	10.0626	10.2555	10.0979	10.203	9.97574	10.0169	10.1341	10.0596	10.0571	9.85778	9.79741	9.84672	9.80506	9.73975	10.166	10.0777	10.4369	10.1288	9.94298	10.2051
HORVU.MOREX.r3.2HG0126780	8.6327	8.48108	8.75172	8.97308	9.24264	8.95566	9.00794	8.73455	8.8759	9.79343	9.61235	9.13329	8.87617	8.93851	8.78274	9.6201	9.48811	9.53262	8.68952	9.1057	8.98592	9.74373	9.53946	9.92102	8.69234	8.81741	8.95391	9.51459	9.63137	9.12916
HORVU.MOREX.r3.2HG0126870	5.94944	6.25359	5.94944	6.25204	5.94944	5.94944	5.94944	5.94944	6.3204	6.22053	6.45553	5.94944	5.94944	6.50983	5.94944	5.94944	5.94944	5.94944	5.94944	6.4217	6.56409	5.94944	6.34744	6.30619	6.27508	5.94944	5.94944	5.94944	5.94944	5.94944
HORVU.MOREX.r3.2HG0126860	8.51198	8.5188	8.39548	8.49338	8.5344	8.41092	8.56716	8.46832	8.42444	8.25677	8.3583	8.52229	8.30012	8.42543	8.30658	8.3323	8.43392	8.45715	8.62072	8.30261	8.53693	8.28273	8.33033	8.38523	8.56233	8.66939	8.76947	8.33975	8.45937	8.51541
HORVU.MOREX.r3.2HG0126880	9.84454	9.80847	10.0109	9.4592	9.24921	9.52415	9.70285	9.56291	9.555	9.23088	9.0743	9.36374	9.72382	9.84413	9.80494	9.29357	9.6117	9.60949	9.61699	9.48519	9.62858	9.28884	9.71484	9.17603	9.52771	9.65453	10.0436	9.17538	8.76207	9.27526
HORVU.MOREX.r3.2HG0126910	5.94944	5.94944	5.94944	5.94944	5.94944	5.94944	5.94944	5.94944	5.94944	5.94944	5.94944	5.94944	5.94944	5.94944	5.94944	5.94944	5.94944	5.94944	5.94944	5.94944	5.94944	5.94944	5.94944	5.94944	5.94944	5.94944	5.94944	5.94944	5.94944	5.94944
HORVU.MOREX.r3.2HG0126900	8.23727	8.54824	8.40776	8.37998	8.33393	8.37371	8.47258	8.34532	8.20722	8.36026	8.15323	8.31513	8.37336	8.35828	8.5051	8.37088	8.34488	8.29327	8.30451	8.42392	8.41816	8.33779	8.26719	8.26551	8.48146	8.49466	8.33379	8.40522	8.3819	8.25728
HORVU.MOREX.r3.2HG0126960	8.59363	9.14983	8.70334	8.30878	8.95877	8.60093	9.61902	9.21447	9.16747	9.53337	9.08615	9.88743	9.29942	9.75189	9.38417	8.78956	9.72379	9.53825	9.32308	9.83827	9.46462	9.38504	9.50769	8.8514	9.37453	9.48155	9.01134	9.2225	9.12254	8.78156
HORVU.MOREX.r3.2HG0127020	8.71427	8.38194	8.08163	8.38405	8.24637	8.13062	8.20231	8.07225	7.95342	8.35527	8.36329	9.06249	8.18454	8.78666	8.75094	8.79267	8.77683	8.8499	9.4709	8.3603	9.08127	8.59491	8.69504	9.08959	8.38138	8.39812	8.68225	8.41988	8.66434	8.49262
HORVU.MOREX.r3.2HG0127050	11.8167	11.8333	11.8739	11.7415	11.6693	11.7916	11.9994	12.0581	12.1128	12.0804	11.9968	12.0872	11.6732	12.1323	11.9215	11.7611	12.0879	12.0186	11.6555	11.9714	12.1482	11.7423	11.8806	12.0517	11.9261	11.6852	11.802	11.9584	11.761	11.8174
HORVU.MOREX.r3.2HG0127130	8.97799	8.64655	8.61872	8.51939	8.67658	8.56134	8.91096	8.64281	8.98987	9.07375	8.85222	8.99429	8.45471	8.82697	8.67491	8.63499	8.80529	8.80018	8.66241	8.46875	8.43869	8.70905	8.56803	8.81778	8.94274	8.68492	9.17601	9.0143	8.83199	9.02365
HORVU.MOREX.r3.2HG0127140	9.47639	10.1363	9.73301	9.72257	9.50651	9.59752	9.73939	9.72366	9.45221	9.07078	9.41389	9.23056	9.9189	9.62753	10.0598	9.37586	9.29873	9.57705	9.93046	10.1795	10.0799	9.49679	9.61678	9.43771	9.90148	9.79479	9.13322	9.51015	9.5561	9.3012
HORVU.MOREX.r3.2HG0127160	7.35023	7.47945	7.43411	7.41185	7.16548	7.46261	7.46232	7.49638	7.39873	7.45196	7.37947	7.55864	7.77939	7.54863	7.53783	7.63601	7.63395	7.47459	7.53629	7.53165	7.33673	7.57758	7.61412	7.49399	7.53274	7.54839	7.52594	7.44513	7.60942	7.53446
HORVU.MOREX.r3.2HG0127150	11.6674	11.4871	11.0191	11.7525	11.8678	11.2029	11.1881	10.8818	11.3046	11.5306	11.2899	11.634	10.6006	11.1484	11.0253	11.0763	11.8903	11.7367	11.0334	11.0611	11.2573	11.6362	11.495	12.2151	11.2437	10.5124	11.2009	12.0113	11.3407	11.7804
HORVU.MOREX.r3.2HG0127250	6.38366	5.94944	6.30208	6.44209	6.44304	6.41581	6.41097	6.39085	6.36391	6.48927	6.49009	6.55543	6.41573	5.94944	6.30456	5.94944	5.94944	6.34997	6.4799	6.45399	5.94944	6.62016	5.94944	6.56427	6.36925	5.94944	5.94944	5.94944	6.49378	5.94944
HORVU.MOREX.r3.2HG0127260	8.15502	8.66674	8.34092	8.22902	8.32543	8.46686	8.50774	8.41842	8.4065	8.40916	8.32282	8.47686	8.31772	8.78981	8.55792	8.04174	8.47434	8.67096	8.66241	9.64608	9.37807	8.31512	8.49983	8.72504	8.59902	8.66547	7.92859	8.38041	8.63569	7.97098
HORVU.MOREX.r3.2HG0127330	6.38366	6.44459	5.94944	7.93878	8.46314	8.02035	7.83312	6.65686	7.08168	11.1378	10.3375	9.20891	7.37205	7.7369	7.57022	9.70878	10.1305	10.112	7.14673	8.84801	8.0758	10.8918	9.95492	10.2515	7.37433	5.94944	6.53833	10.2251	10.6747	9.68225
HORVU.MOREX.r3.2HG0127360	5.94944	5.94944	5.94944	5.94944	5.94944	5.94944	5.94944	5.94944	5.94944	6.28122	5.94944	5.94944	5.94944	5.94944	5.94944	5.94944	5.94944	6.20324	5.94944	5.94944	5.94944	5.94944	6.30565	6.20203	5.94944	5.94944	5.94944	6.2233	5.94944	5.94944
HORVU.MOREX.r3.2HG0127290	10.5733	10.4204	10.3966	10.5818	10.0825	10.5749	10.0839	10.3528	10.4066	10.4545	10.503	10.3975	10.5387	10.4426	10.56	10.6437	10.5975	10.567	10.4593	10.6469	10.5841	10.7702	10.8489	10.7698	10.191	10.1148	10.4628	10.4667	10.4813	10.4788
HORVU.MOREX.r3.2HG0127300	6.50862	6.34161	6.41508	6.52609	6.5272	6.50583	6.41097	6.53984	6.40316	6.5216	6.45553	6.52475	6.53253	6.41917	6.48046	6.47909	6.48363	6.54127	6.3458	6.38694	6.42035	6.42582	6.48208	6.42049	6.32519	6.48505	6.32343	6.58745	6.42154	6.45917
HORVU.MOREX.r3.2HG0127370	9.01836	9.60099	9.57608	9.06541	9.03974	9.20189	9.52156	9.17676	9.25343	9.22556	9.19133	9.11301	8.99052	9.41489	9.28446	9.008	9.25398	9.38408	9.64278	9.79064	9.61634	8.97604	9.16285	9.40955	9.492	9.16105	8.63648	9.08818	9.20742	8.75525
HORVU.MOREX.r3.2HG0127410	6.696	6.57874	6.3808	6.81167	6.70517	6.47761	6.32681	6.34456	6.40316	6.33226	5.94944	6.33438	6.65055	6.30519	6.30456	6.91957	5.94944	6.38792	7.14673	6.5906	6.71955	7.14195	6.77561	6.58898	6.47935	6.67926	6.32343	6.49473	6.76009	5.94944
HORVU.MOREX.r3.2HG0127420	9.74324	9.83933	8.52855	9.76866	10.5758	9.21794	8.74242	8.53988	8.90135	8.68235	9.57523	9.86697	8.55732	9.02068	8.99245	9.33215	9.37588	8.8979	9.37546	9.65813	9.56451	9.73218	10.1018	9.37043	8.59095	8.48576	8.92272	8.3754	9.53664	8.50634
HORVU.MOREX.r3.2HG0127500	8.89067	8.4344	8.61172	8.55212	8.5344	8.7263	8.98969	9.54489	9.02493	8.80275	8.82046	8.92927	9.60231	9.21422	9.11413	9.01596	8.79587	8.81904	9.30158	8.69368	8.84168	8.92423	9.28957	8.97279	8.83848	9.19631	9.1865	8.88527	8.7507	8.79638
HORVU.MOREX.r3.2HG0127530	7.99026	8.11898	8.19152	8.09451	7.92487	8.11033	7.81851	8.0919	7.95342	7.91439	7.75246	7.82906	8.00349	8.21775	8.13053	7.8553	7.9552	7.96705	7.94292	8.10756	8.53313	7.97254	8.0189	8.00476	7.96944	7.9216	7.79634	7.94589	7.80305	7.63704
HORVU.MOREX.r3.2HG0127540	8.89648	9.03932	9.10781	9.10216	8.95338	8.82625	8.75334	8.87266	8.56409	8.5846	8.60877	8.47224	8.7674	8.59821	8.73151	8.76444	8.52898	8.58127	8.33968	8.67657	8.63915	8.37765	8.34784	8.69494	8.6961	8.86231	8.37671	8.61857	8.63569	8.4834
HORVU.MOREX.r3.2HG0127570	6.53555	6.57874	5.94944	6.3766	6.47267	6.41581	7.20655	7.35006	7.13539	7.10194	6.81737	7.03275	7.0426	7.35308	6.98045	7.00563	6.79608	6.98984	6.92101	7.80025	7.32677	7.47483	6.79367	6.8126	7.03806	7.07887	7.59735	5.94944	6.84313	6.66665
HORVU.MOREX.r3.2HG0127600	5.94944	5.94944	5.94944	5.94944	5.94944	5.94944	5.94944	5.94944	5.94944	5.94944	5.94944	5.94944	5.94944	5.94944	5.94944	5.94944	5.94944	5.94944	5.94944	5.94944	5.94944	5.94944	5.94944	5.94944	5.94944	5.94944	5.94944	5.94944	5.94944	5.94944
HORVU.MOREX.r3.2HG0127550	9.30751	9.287	8.28405	8.8012	8.97481	8.29603	9.16235	9.57628	9.14646	8.78462	8.53176	9.36374	8.76425	9.40682	8.9679	8.72589	8.51359	8.88902	8.71611	9.7169	9.41696	9.42465	8.47631	8.71174	9.11393	9.21493	9.43957	9.05173	8.68844	8.36755
HORVU.MOREX.r3.2HG0127630	7.06108	7.19146	6.71104	6.82824	7.25178	6.58267	7.97699	8.52116	8.09224	7.82742	7.5622	8.12511	7.73893	8.03324	7.80832	7.8553	7.53828	7.78364	7.74618	8.20868	8.14362	8.62798	7.27395	7.9645	7.7281	7.84387	7.88147	7.98028	7.5143	7.16797
HORVU.MOREX.r3.2HG0127670	6.60945	6.79896	6.47678	6.55137	6.55253	6.38148	7.23141	7.36203	7.13539	7.04249	6.87538	7.25565	7.11778	7.41909	7.06149	7.15669	6.84799	7.1587	7.06036	7.95725	7.45861	7.59385	6.92491	7.0793	6.89321	7.06423	7.47895	7.05317	6.93605	6.69129
HORVU.MOREX.r3.2HG0127720	7.80111	7.63699	7.06683	7.27993	7.71732	6.97508	7.87593	8.11125	7.88129	7.55054	7.26311	8.01213	7.32395	7.75076	7.44373	7.44901	7.14284	7.37281	7.52805	8.5803	7.98715	8.28273	7.37405	7.30692	7.83318	7.80687	8.27939	7.90335	7.35482	7.42184
HORVU.MOREX.r3.2HG0127950	5.94944	5.94944	5.94944	5.94944	5.94944	5.94944	5.94944	5.94944	5.94944	5.94944	5.94944	5.94944	5.94944	5.94944	5.94944	5.94944	5.94944	5.94944	5.94944	5.94944	5.94944	5.94944	5.94944	5.94944	5.94944	5.94944	5.94944	5.94944	5.94944	5.94944
HORVU.MOREX.r3.2HG0127900	6.48025	6.55441	6.53172	6.49958	6.47267	6.34408	7.32531	7.47508	7.55027	7.17142	7.28743	7.4067	7.29401	7.24041	7.20531	7.21329	7.04154	6.98984	7.25829	7.25778	7.21044	7.03839	7.20897	7.01298	7.2139	7.28749	7.35745	6.93774	7.09657	7.25959
HORVU.MOREX.r3.2HG0127970	6.34607	6.30042	6.34346	6.41055	6.25263	6.38148	6.27649	6.39085	6.21211	6.14127	6.28172	6.14234	6.25546	6.30519	6.30456	6.12687	6.30669	6.12902	6.3458	6.34908	6.34794	6.54509	6.30565	5.94944	6.32519	6.41395	6.32343	6.2846	6.22282	6.22291
HORVU.MOREX.r3.2HG0127980	8.37529	9.00047	8.56896	8.90239	8.78123	8.67684	8.61211	8.82813	8.67604	8.58882	8.64165	8.80402	8.5863	8.47764	8.73802	8.6033	8.57784	8.59968	8.64173	8.88405	9.05543	8.64602	8.62947	8.81469	8.65035	8.8139	8.37201	8.60166	8.67644	8.67316
HORVU.MOREX.r3.2HG0127990	7.90833	7.889	7.47761	7.2998	7.32179	6.91692	7.91052	8.18592	7.90137	7.60589	7.35718	7.67591	7.52973	8.19362	7.65494	7.63601	7.13075	7.72073	7.50299	8.39036	7.69105	8.09697	7.16322	7.34698	7.55108	8.0518	8.58914	7.8291	7.29605	7.15417
HORVU.MOREX.r3.2HG0128000	6.89087	6.88057	6.6707	6.52609	6.77899	6.50583	7.04257	6.99369	6.86401	6.66051	6.75467	6.86004	6.80405	7.18485	6.63246	6.789	6.61362	6.89985	6.82502	7.36986	6.82962	7.10442	6.65657	6.61271	6.71717	6.97112	7.49798	6.84466	6.69104	6.55735
HORVU.MOREX.r3.2HG0128010	6.8256	6.89594	6.71104	6.55137	6.9081	6.60618	6.98089	6.94034	6.80905	6.79578	6.63617	6.89749	6.8543	7.06341	6.75467	6.80655	6.56512	6.93091	6.73492	7.33045	6.71955	7.20148	6.51054	6.65763	6.75999	7.03424	7.33583	6.82469	6.69104	6.55735
HORVU.MOREX.r3.2HG0128030	7.12359	6.96887	6.86911	6.55137	6.76123	6.62882	7.02754	6.9218	7.05364	6.75346	6.73253	6.82076	6.6717	7.45511	6.98045	6.80655	6.65861	6.88388	6.87443	7.48026	6.92608	6.87342	6.53757	6.53846	6.71717	7.12148	8.02403	7.02167	6.61418	6.55735
HORVU.MOREX.r3.2HG0128040	7.15923	7.24523	7.07942	6.77742	6.87772	6.69232	7.38005	7.44236	7.31443	7.2237	6.91187	7.32802	6.97491	7.7087	7.23823	7.13312	7.15479	7.32323	7.07319	7.96315	7.38522	7.54433	6.86196	7.02663	7.02309	7.72938	8.7338	7.39096	7.1112	6.71507
HORVU.MOREX.r3.2HG0128100	6.75437	6.83262	6.58168	6.82824	6.76123	6.83805	6.74224	6.70819	6.70755	6.75346	6.77616	6.6644	6.82116	6.67697	6.69629	6.75262	6.74038	6.79891	6.82502	6.8978	6.51124	6.82217	6.87815	6.8126	6.71717	6.70268	6.59366	6.58745	6.69104	6.61441
HORVU.MOREX.r3.2HG0128070	6.67541	6.76374	6.73036	6.82824	6.77899	6.82131	6.69792	6.84323	6.86401	6.6087	6.52247	6.71267	6.8543	6.67697	6.90676	6.73373	6.81377	6.63882	6.50824	6.84902	6.86306	6.82217	6.79367	6.95619	6.7389	6.90311	6.56665	6.64203	6.84313	6.76036
HORVU.MOREX.r3.2HG0128190	9.40156	9.97381	9.74717	9.7319	9.53897	9.6489	9.77326	9.86812	9.55698	9.31339	9.31704	9.43756	9.93276	9.55284	10.056	9.48055	9.45891	9.75824	9.80378	10.2171	10.1697	9.63627	9.76934	9.79504	9.98519	9.94324	9.1865	9.47409	9.73919	9.47519
HORVU.MOREX.r3.2HG0128200	8.89067	9.07215	9.01385	9.04541	9.17051	9.06651	9.07867	9.11669	9.12513	9.0498	9.08615	8.86457	8.93033	8.94133	9.02981	8.95927	8.75753	8.82526	8.85087	8.9619	8.94701	8.77913	8.77045	8.85442	9.11671	9.07908	9.04643	9.02061	9.0751	9.03301
HORVU.MOREX.r3.2HG0128230	8.0779	8.55912	8.32368	8.54129	8.14287	8.36107	8.12953	8.33454	8.24851	8.01532	8.05633	8.03811	8.43081	8.20815	8.54304	8.25625	8.16193	8.54368	8.34401	8.38611	8.72772	8.39068	8.6081	8.67107	8.45489	8.00772	7.93518	8.27092	8.2401	8.06303
HORVU.MOREX.r3.2HG0128240	10.2429	10.1539	10.1004	9.93408	10.0304	10.042	9.96115	9.94383	10.3116	9.74618	9.8062	9.98237	9.98819	10.3588	10.1198	9.95686	10.0073	10.012	10.1292	9.93467	9.97047	9.92698	9.73431	9.67552	9.91893	9.93848	10.1538	9.7246	9.70286	9.7644
HORVU.MOREX.r3.2HG0128270	6.53555	6.55441	6.71104	6.57558	6.60007	6.62882	6.54361	6.62962	6.43918	6.41762	6.45553	6.52475	6.65055	6.67697	6.69629	6.47909	6.48363	6.51408	6.75383	6.74129	6.67878	6.51774	6.65657	6.53846	6.71717	6.82906	6.47688	6.61534	6.49378	6.64106
HORVU.MOREX.r3.2HG0128260	7.89618	8.03614	8.03386	8.03234	8.01438	8.11543	7.57549	7.60698	7.56787	7.37743	7.45408	7.3958	7.61636	7.55676	7.63243	7.72293	7.56294	7.55154	7.52805	7.60468	7.56856	7.56107	7.56673	7.65455	7.48559	7.60298	7.54421	7.55587	7.37746	7.42184
HORVU.MOREX.r3.2HG0128280	7.43425	7.37329	7.40717	7.39395	7.57955	7.43627	7.52968	7.6723	7.5591	7.43117	7.4013	7.41749	7.32395	7.39129	7.34099	7.29779	7.4156	7.21653	7.30984	7.31019	7.36608	7.24669	7.31512	7.22192	7.30853	7.53904	7.7049	7.47641	7.35482	7.47442
HORVU.MOREX.r3.2HG0128290	6.4502	6.37878	6.55725	6.47166	5.94944	6.60618	6.6255	5.94944	6.61415	5.94944	6.68606	6.52475	5.94944	6.56256	6.41833	6.53427	6.56512	6.5672	6.60901	6.45399	5.94944	6.83962	6.56334	6.51139	5.94944	6.60358	6.64433	5.94944	6.55714	6.4217
HORVU.MOREX.r3.2HG0128340	9.01304	9.08951	9.10535	8.94631	9.00895	8.91667	9.2233	9.10126	8.93559	9.04375	9.02585	8.88533	9.10366	8.92718	9.09667	9.10811	9.12556	9.06713	8.92361	9.09043	8.90699	9.05567	8.88965	9.12232	9.10836	9.29208	9.02607	9.09118	9.04152	9.09387
HORVU.MOREX.r3.2HG0128410	7.84001	8.5188	8.17221	8.14415	8.00897	7.76633	8.20775	8.12399	8.03371	8.10287	8.08739	7.95856	7.99792	7.9712	8.19023	8.23771	8.26356	8.13255	8.12856	7.95133	7.93446	8.14462	7.96766	8.33333	8.32841	8.58481	8.2174	8.38041	8.28371	8.3421
HORVU.MOREX.r3.2HG0128490	9.32042	9.33545	9.07299	9.53243	9.5156	9.45067	9.56094	9.31661	9.47127	9.54618	9.43711	9.73204	9.33971	9.18375	9.15568	9.23366	9.41901	9.39033	9.24859	9.43195	9.47435	9.43285	9.52273	9.49239	9.65464	9.3958	9.34229	9.78825	9.65159	9.95203
HORVU.MOREX.r3.2HG0128530	8.70101	8.51134	8.77685	8.85127	8.45154	8.58308	8.54201	8.72645	8.56811	8.63434	8.52293	8.47686	8.42679	8.59098	8.58359	8.51883	8.53661	8.58866	8.17847	8.38611	8.49457	8.23989	8.36512	8.90182	8.60705	8.64575	8.70088	8.68422	8.60643	8.57292
HORVU.MOREX.r3.2HG0128540	7.56164	7.73597	7.77047	7.52165	7.63951	7.55426	7.61957	7.75985	7.59379	7.56928	7.54328	7.57746	7.65373	7.53218	7.63998	7.53405	7.38747	7.41091	7.68988	7.65097	7.78213	7.44762	7.49182	7.61642	7.76667	7.61184	7.62305	7.56542	7.5143	7.60994
HORVU.MOREX.r3.2HG0128600	7.55357	7.27619	7.21896	7.53764	7.63218	7.33397	7.38005	7.27528	7.18631	7.59684	7.90292	8.39597	7.54596	7.74385	7.41665	7.43121	7.68637	7.63914	8.25921	7.4626	7.24348	7.22434	7.5089	7.73439	7.10952	7.25151	7.65646	7.19668	7.69744	7.69798
HORVU.MOREX.r3.2HG0128630	10.2915	9.81735	9.98327	10.0076	9.75833	9.99526	9.99775	10.019	10.1086	9.9281	9.88737	10.1125	9.97888	10.1797	9.93735	9.86244	9.98978	9.97527	9.773	9.76224	9.99627	9.83598	9.91713	9.9196	9.93773	9.77888	10.2211	10.0563	9.92652	10.0219
HORVU.MOREX.r3.2HG0128640	11.7642	11.6042	11.6506	11.5494	11.6266	11.346	11.7218	11.8883	11.8986	11.8964	11.5723	11.8643	11.3158	11.8126	11.7149	11.266	11.639	11.4566	11.3698	11.1602	11.8343	11.1751	11.2734	11.6616	11.9393	11.9175	12.3164	12.105	11.6991	11.8924
HORVU.MOREX.r3.2HG0128680	9.02366	8.82733	8.94384	8.8799	9.01413	8.79886	8.98355	8.59008	8.89503	9.42879	9.08024	9.23325	8.68983	8.84519	8.79526	8.95375	9.1055	9.13597	8.78669	8.64523	8.92428	8.96184	8.9329	9.21152	8.91099	8.63778	8.91004	9.28385	9.17408	9.13496
HORVU.MOREX.r3.2HG0128720	9.96116	10.022	9.99121	10.1313	10.1503	10.0836	9.80462	9.84626	9.649	9.63078	9.91728	9.80917	9.91751	9.70344	9.68244	9.82405	9.95825	9.8424	9.92348	10.0369	10.095	9.71887	9.92561	9.9862	9.92836	10.0053	9.81082	9.96863	10.0039	9.98423
HORVU.MOREX.r3.2HG0128810	6.84242	6.8649	6.85306	6.82824	6.60007	6.87052	6.91458	6.90285	6.78983	6.48927	6.68606	6.75783	6.76863	6.73712	6.80873	6.73373	6.7007	6.85097	6.85829	6.84902	6.91077	6.48892	6.82856	6.58898	6.92756	6.70268	6.61951	6.8042	6.76009	6.64106
HORVU.MOREX.r3.2HG0128830	7.96738	8.31443	8.42396	8.24265	8.13797	8.1945	8.4227	8.4386	8.33222	8.21301	8.34321	8.25658	8.22732	8.14905	8.57995	8.10005	8.14166	8.57383	8.1637	8.595	8.60351	8.39929	8.32149	8.65028	8.51609	8.45413	7.89511	8.46295	8.44041	8.08817
HORVU.MOREX.r3.2HG0128750	10.6823	10.4587	10.5314	10.2321	10.3588	10.3419	10.2561	10.0496	10.2011	10.2541	10.2266	10.1482	10.3823	10.3927	10.3675	10.375	10.3678	10.4381	10.4073	10.4431	10.3028	10.4127	10.1842	10.3133	10.1779	10.2295	10.2951	10.163	10.117	10.2214
HORVU.MOREX.r3.2HG0128840	7.74726	8.29262	8.09717	7.99464	7.99807	7.95283	7.9705	8.11125	7.88802	7.92832	8.07506	8.17813	8.1303	8.16905	8.38449	8.17068	8.23531	8.40752	8.25921	8.3472	8.58167	8.11305	8.21539	8.31558	8.11581	8.08239	7.78157	7.90335	8.20074	7.93644
HORVU.MOREX.r3.2HG0128850	7.77448	7.61467	7.5195	7.62923	7.33142	7.63919	7.34754	7.37387	7.47703	7.48244	7.18654	7.26806	7.64635	7.56484	7.41665	7.46654	7.43396	7.40151	7.54446	7.19117	7.14094	7.39115	7.37405	7.3856	7.25041	7.1623	7.59735	7.34562	7.15378	7.4641
HORVU.MOREX.r3.2HG0128860	5.94944	5.94944	5.94944	5.94944	6.37743	5.94944	5.94944	5.94944	5.94944	5.94944	6.22095	6.28306	5.94944	5.94944	5.94944	6.34519	6.20238	5.94944	6.25685	5.94944	5.94944	6.51774	5.94944	5.94944	5.94944	5.94944	5.94944	5.94944	6.33548	6.22291
HORVU.MOREX.r3.2HG0128880	6.38366	6.34161	6.25503	6.49958	6.34038	6.41581	6.13853	6.5065	6.27092	6.41762	6.52247	6.22204	6.34401	6.20132	6.30456	6.12687	6.4534	6.26008	6.2006	6.20268	6.42035	6.2049	6.20164	6.4527	6.32519	6.32925	6.36728	6.33616	6.38073	6.4217
HORVU.MOREX.r3.2HG0128890	8.68761	8.96859	8.69345	8.95976	8.25539	8.78961	8.80673	8.93341	8.58009	8.59721	8.66581	8.57487	9.37684	8.97471	9.14843	8.96477	8.59981	8.8771	9.08161	9.19162	9.29252	8.95898	8.96657	8.92206	9.01315	8.9058	8.50213	8.81416	8.80663	8.69711
HORVU.MOREX.r3.2HG0128960	5.94944	5.94944	5.94944	5.94944	5.94944	5.94944	5.94944	5.94944	5.94944	5.94944	5.94944	5.94944	5.94944	5.94944	5.94944	5.94944	5.94944	5.94944	5.94944	5.94944	5.94944	5.94944	5.94944	5.94944	5.94944	5.94944	5.94944	5.94944	5.94944	5.94944
HORVU.MOREX.r3.2HG0128970	6.93663	6.84892	6.44692	7.00468	6.97961	6.75041	7.02754	6.43261	7.05364	6.92808	6.68606	6.87898	6.30258	6.81023	6.6097	6.41712	6.77798	6.98984	6.65369	6.83208	6.71955	6.57119	6.92491	6.58898	7.0673	6.65501	6.69131	7.09851	6.73781	6.88187
HORVU.MOREX.r3.2HG0128980	8.54597	8.35282	8.58694	8.54491	8.45541	8.68688	8.17479	7.90328	8.20722	8.39467	8.32794	9.29102	8.42275	8.63381	8.5653	9.4957	9.20071	9.22048	9.16518	8.3472	8.52168	8.84584	9.16044	9.00292	8.09839	8.07024	8.81111	8.11544	8.88825	8.70107
HORVU.MOREX.r3.2HG0129030	6.30442	5.94944	5.94944	6.12436	6.1247	6.1995	6.13853	6.14746	5.94944	6.14127	6.22095	5.94944	6.19946	5.94944	6.20086	6.12687	6.20238	5.94944	6.2006	5.94944	6.25851	6.2049	6.20164	6.12816	6.13772	6.13976	6.13683	5.94944	6.14289	6.14296
HORVU.MOREX.r3.2HG0129020	7.71942	7.72917	7.95008	7.95015	8.03581	8.03669	7.81851	7.97641	7.93415	8.46098	8.46409	8.05725	8.33939	8.16905	8.2333	8.59258	8.40069	8.57755	8.00035	8.10756	8.02669	8.35121	8.05197	8.31558	7.79667	7.73735	7.93518	8.0656	8.18927	7.97098
HORVU.MOREX.r3.2HG0129000	10.1857	9.87238	10.0135	9.92191	9.99193	9.97532	10.0008	9.94896	10.122	10.159	10.0234	10.1954	9.81349	9.89961	9.96488	9.99587	10.0299	9.93044	9.90658	9.77335	9.68152	9.94707	9.89281	9.68726	10.0543	9.94799	10.2927	9.98468	10.0349	10.2691
HORVU.MOREX.r3.2HG0129090	7.40695	7.7956	7.55992	7.45535	7.35982	7.31428	7.57549	7.76827	7.59379	7.35518	7.32287	7.50027	7.56198	7.67982	8.0786	7.36654	7.4156	7.66946	7.72537	8.12842	8.04327	7.62574	7.59853	7.79603	7.88256	7.58506	7.06227	7.59364	7.60025	7.18158
HORVU.MOREX.r3.2HG0129120	6.60945	6.91104	6.81997	7.03089	7.07094	6.93184	7.02754	6.97627	6.89867	6.85516	6.91187	6.96773	6.8379	6.82746	6.95173	6.87305	6.89672	6.88388	6.84183	7.00172	7.0661	6.93711	6.84543	7.05334	6.89321	6.78927	6.64433	6.90175	6.95347	6.78199
HORVU.MOREX.r3.2HG0129160	5.94944	5.94944	5.94944	5.94944	5.94944	5.94944	5.94944	5.94944	5.94944	5.94944	5.94944	5.94944	5.94944	6.25773	5.94944	5.94944	5.94944	6.30791	5.94944	5.94944	5.94944	5.94944	5.94944	5.94944	5.94944	5.94944	5.94944	5.94944	6.33548	5.94944
HORVU.MOREX.r3.2HG0129200	8.8099	8.99257	9.10535	8.94631	8.57046	9.00954	8.563	8.7466	8.58009	8.58882	8.54925	8.52675	8.87617	8.71897	8.93729	8.57451	8.52131	8.78107	8.96274	8.95628	9.16816	8.80492	8.87196	9.12232	8.93013	8.82092	8.55252	8.77719	8.7238	8.45062
HORVU.MOREX.r3.2HG0129330	6.77282	6.74548	6.83669	6.75969	6.60007	7.02964	6.57218	6.77876	6.61415	6.58108	6.66159	7.06359	6.87036	6.73712	6.79114	6.75262	6.77798	6.63882	6.96517	6.88186	6.67878	6.62016	6.67789	6.79493	6.69475	6.88522	7.00308	6.86414	6.66641	6.82348
HORVU.MOREX.r3.2HG0129280	6.60945	6.8649	6.74917	6.64285	6.72435	6.65068	6.82355	6.82233	6.70755	6.58108	6.68606	6.73561	6.69219	6.73712	6.69629	6.789	6.7007	6.63882	6.69551	6.68083	6.73907	6.59617	6.53757	6.79493	6.78049	6.82906	6.47688	6.64203	6.86257	6.64106
HORVU.MOREX.r3.2HG0129370	7.25912	7.47945	7.251	7.30959	7.41448	7.39095	7.35849	7.70808	7.41883	7.36636	7.42272	7.37367	7.80564	7.6577	7.52129	7.35699	7.42482	7.39203	7.72537	7.81356	7.63138	7.51011	7.41163	7.53625	7.77424	7.86555	7.79634	7.51683	7.58169	7.4001
HORVU.MOREX.r3.2HG0129400	8.23257	8.07304	8.41588	8.63575	8.39199	8.73919	8.08264	7.75985	8.42444	9.27788	9.06234	9.30127	8.13532	8.50107	8.238	9.07299	9.2653	8.95284	8.03907	8.10229	8.05964	8.75947	8.76085	9.24385	7.89632	8.06412	8.73741	9.19498	8.40169	9.12916
HORVU.MOREX.r3.2HG0129420	5.94944	5.94944	5.94944	5.94944	5.94944	5.94944	5.94944	5.94944	5.94944	5.94944	5.94944	5.94944	5.94944	6.20132	6.30456	5.94944	5.94944	5.94944	5.94944	5.94944	5.94944	5.94944	5.94944	5.94944	5.94944	5.94944	5.94944	5.94944	5.94944	5.94944
HORVU.MOREX.r3.2HG0129410	7.35023	7.56089	7.39804	7.65106	7.37834	7.33397	7.42195	7.62601	7.53239	7.18475	7.4013	7.16428	7.60875	7.53218	7.57022	7.66569	7.59503	7.53488	7.7042	7.53165	7.63138	7.50139	7.45689	7.76901	7.63866	7.63802	7.4498	7.66573	7.58169	7.53446
HORVU.MOREX.r3.2HG0129450	7.17084	7.02313	6.69117	6.74152	6.60007	6.83805	7.19388	7.20861	7.09539	6.6087	6.79704	6.9156	7.49654	7.19621	6.937	7.10896	6.61362	6.94602	7.76664	6.72171	6.56409	6.78605	6.56334	6.25859	7.18882	7.32229	7.3467	6.71614	6.66641	6.82348
HORVU.MOREX.r3.2HG0129490	6.8256	6.76374	6.64959	6.75969	6.79634	7.09357	6.89717	6.82233	6.97955	6.79578	6.89382	7.67591	6.96073	7.06341	6.90676	7.24579	7.36831	6.79891	7.06036	7.10741	6.63537	7.0246	7.13953	6.51139	6.85739	6.92063	7.2682	6.69233	6.90012	7.28433
HORVU.MOREX.r3.2HG0129520	7.37896	7.5045	7.54392	7.35727	7.57955	7.29423	7.61957	7.69032	7.51424	7.57854	7.49459	7.51021	7.45365	7.40063	7.61718	7.4752	7.45203	7.64679	7.26881	7.37949	7.35639	7.45677	7.48319	7.46786	7.63019	7.70514	7.4596	7.68309	7.72263	7.56334
HORVU.MOREX.r3.2HG0129580	6.60945	6.78155	6.55725	6.72288	6.68545	6.47761	6.59942	6.68301	6.5885	6.45476	6.58204	6.45755	6.78655	6.50983	6.85923	6.60801	6.61362	6.7234	6.69551	6.77893	6.81236	6.66556	6.63453	6.82987	6.75999	6.80943	6.69131	6.64203	6.82319	6.61441
HORVU.MOREX.r3.2HG0129530	9.04204	8.97663	9.10042	9.2226	9.15188	9.42924	9.38258	9.30591	8.92323	9.51393	9.26861	9.91923	9.50896	9.42692	9.01924	9.46331	9.48619	9.50028	9.83242	9.48519	9.49934	9.65563	9.68512	9.5395	9.22606	9.44158	9.30192	9.51237	9.71058	9.57614
HORVU.MOREX.r3.2HG0129600	6.25705	6.19793	6.19911	6.19666	6.25263	6.1995	6.32681	6.22927	6.3204	6.33226	6.33285	6.14234	6.19946	6.20132	6.30456	6.30363	6.20238	6.12902	6.2006	6.38694	6.30609	6.2049	6.25812	6.34805	6.32519	6.13976	6.36728	6.33616	6.33548	6.45917
HORVU.MOREX.r3.2HG0129660	6.56124	6.30042	6.47678	6.41055	6.29932	6.47761	5.94944	6.5065	6.3204	6.41762	6.28172	6.22204	6.38141	6.30519	5.94944	6.20021	5.94944	5.94944	6.30418	5.94944	5.94944	6.31025	6.34744	6.30619	6.36925	6.41395	6.40685	6.33616	6.33548	6.33561
HORVU.MOREX.r3.2HG0129590	10.2054	10.022	10.3542	10.2332	10.1281	10.3522	10.4018	10.2092	10.0565	10.5281	10.4186	10.3796	10.5278	9.9844	10.0976	10.3565	10.3039	10.2607	10.307	10.3751	10.1322	10.5265	10.3402	10.0832	10.1949	10.4703	10.2287	10.2936	10.5886	10.3355
HORVU.MOREX.r3.2HG0129720	9.49734	9.35805	9.55832	9.58841	9.8501	9.57466	9.58927	9.65817	9.63595	9.74433	9.71257	9.76928	9.44055	9.43289	9.40047	9.48245	9.61699	9.5734	9.27533	9.52527	9.41494	9.44911	9.30491	9.6258	9.60443	9.71528	9.64862	9.77167	9.8896	9.92075
HORVU.MOREX.r3.2HG0129740	9.25019	9.15219	9.70427	9.61223	8.71556	9.89549	9.1043	9.03781	8.86301	8.91687	9.00724	10.4442	9.0508	9.45848	9.45412	9.57271	9.9693	9.31783	9.61177	9.06981	8.95824	8.87043	8.77682	8.91918	8.88178	9.07908	9.3493	8.98879	9.29006	9.55049
HORVU.MOREX.r3.2HG0129780	9.08569	9.17092	9.1249	9.33767	8.99592	9.109	8.82752	8.9264	8.89186	8.90687	8.71289	9.02259	8.99853	9.07546	9.12402	8.80504	8.8991	8.8499	8.96825	9.29712	9.60754	8.66028	9.31793	9.3302	9.13872	9.1417	8.9662	9.2225	8.87091	9.14648
HORVU.MOREX.r3.2HG0129990	6.67541	6.78155	6.6707	6.62122	6.64417	6.73157	6.69792	6.65686	6.72902	6.48927	6.6097	6.55543	6.6287	6.5872	6.80873	6.47909	6.65861	6.74302	6.73492	6.84902	6.79469	6.64326	6.56334	6.56427	6.75999	6.62981	6.36728	6.69233	6.64082	6.49396
HORVU.MOREX.r3.2HG0129980	9.88976	10.0104	9.93055	10.123	10.3355	9.94282	9.92834	9.82593	9.80535	10.4064	10.2901	9.99342	9.81499	9.96948	10.0092	10.1799	10.1812	10.0726	9.83689	10.1409	10.0988	10.1314	9.93124	10.2805	9.98669	9.98693	9.8831	10.1923	10.4216	10.1859
HORVU.MOREX.r3.2HG0130000	10.3468	9.83642	10.082	9.96604	10.0715	10.0623	9.86038	9.85176	9.96871	10.0377	9.90572	10.009	9.77091	9.9461	9.94843	9.81805	9.95408	9.87679	9.67314	9.61991	9.76773	9.67644	9.73109	9.76054	9.95167	9.75016	10.1511	10.0349	9.83062	10.1551
HORVU.MOREX.r3.2HG0130030	8.54597	8.27935	8.21527	8.29147	8.40008	8.36107	8.51639	8.11764	8.26869	8.56761	8.29164	8.89218	7.9233	8.09768	8.06261	8.17068	8.47035	8.33837	8.51441	8.194	8.54071	8.27333	8.40321	8.65028	8.21037	7.99484	8.24359	8.36531	8.34655	8.22403
HORVU.MOREX.r3.2HG0130150	9.16198	9.05204	9.15134	9.28131	9.0624	9.36293	8.89467	9.05073	8.88868	8.68235	8.76215	8.50882	9.18991	8.69565	9.19134	8.93144	8.69116	8.85903	8.89497	8.94213	9.15121	8.84894	8.95264	9.25295	9.06012	8.9058	8.78	8.9791	8.8604	8.69315
HORVU.MOREX.r3.2HG0130180	9.40358	9.42765	9.49062	9.48895	9.60856	9.37114	9.67859	9.75335	9.58832	9.65265	9.71446	9.66046	9.48085	9.43686	9.54294	9.57449	9.58135	9.63422	9.54399	9.54953	9.66635	9.48895	9.41396	9.67214	9.76418	9.73007	9.59672	9.67591	9.74296	9.62814
HORVU.MOREX.r3.2HG0130210	7.02148	6.74548	6.86911	6.87597	6.93742	7.02964	6.91458	7.12232	7.02472	6.85516	6.92953	7.57746	7.15327	6.877	6.92201	7.0192	7.3586	6.86759	7.29973	6.91344	6.45255	6.99638	7.35476	6.63556	6.97661	6.93779	7.43991	6.76149	6.84313	7.195
HORVU.MOREX.r3.2HG0130200	8.75011	8.91099	8.72289	8.82498	8.97215	8.85606	8.76058	8.78602	8.8759	8.73253	8.84522	8.88876	8.7954	8.63381	8.81996	8.86526	8.73795	8.79384	8.92077	8.97863	8.9666	8.88257	8.54943	8.88718	8.8146	8.7041	8.70088	8.86079	8.83557	8.83274
HORVU.MOREX.r3.2HG0130240	8.81298	8.59828	8.27957	8.16349	8.68643	8.54296	8.93026	9.17676	8.77957	8.45635	8.58781	9.34157	9.14265	9.08311	8.53177	8.35387	8.51746	8.15819	9.23956	9.91046	9.03705	9.03956	8.82674	7.6915	9.06875	8.98581	9.40862	8.07194	8.40169	8.37258
HORVU.MOREX.r3.2HG0130270	8.78817	8.68333	8.36217	8.15868	8.61597	8.57225	8.81369	9.15304	8.67974	8.30433	8.72441	9.43987	9.07874	9.02599	8.57265	8.4843	8.34488	8.16831	9.13868	9.93043	9.10413	9.21213	8.72833	7.60082	8.8283	8.98892	9.60842	8.08452	8.54596	8.30566
HORVU.MOREX.r3.2HG0130400	5.94944	5.94944	5.94944	5.94944	5.94944	5.94944	5.94944	5.94944	5.94944	5.94944	5.94944	5.94944	5.94944	5.94944	5.94944	5.94944	5.94944	5.94944	5.94944	5.94944	5.94944	5.94944	5.94944	5.94944	5.94944	5.94944	5.94944	5.94944	5.94944	5.94944
HORVU.MOREX.r3.2HG0130310	9.49923	9.8624	9.7812	9.69418	9.51922	9.62857	10.1078	9.92136	10.1126	9.93135	9.78471	9.90258	9.85047	10.0695	10.0851	9.66764	9.80629	10.0492	9.83093	10.2263	10.2798	9.92698	9.79428	10.0498	9.99718	9.80704	9.56705	9.84038	9.74485	9.45227
HORVU.MOREX.r3.2HG0130420	10.2969	10.1028	10.172	10.5312	9.90908	10.5634	10.2152	9.61566	10.0828	10.6394	10.6465	11.6515	9.99876	10.7779	10.1124	10.8958	11.3656	10.8998	10.8024	10.7248	10.8223	10.7605	10.9846	11.0758	9.72137	9.761	10.1891	10.4109	10.8391	10.6297
HORVU.MOREX.r3.2HG0130450	8.17974	8.19688	8.10743	8.20599	8.34238	8.03669	8.22927	8.24506	8.15917	8.33004	8.17637	8.25113	8.08939	8.11847	8.25664	8.26543	8.22096	8.22745	8.02813	8.14384	8.08115	8.13418	7.99638	8.19893	8.11003	8.07633	8.08978	8.28175	8.28906	8.26274
HORVU.MOREX.r3.2HG0130510	10.0753	9.97116	10.0161	9.85233	10.1711	9.90676	10.1585	10.1149	10.0635	10.1507	10.0127	10.0892	9.96412	9.97899	10.0223	9.94453	9.98162	9.99445	9.94571	10.0745	9.97184	9.91683	9.78653	9.83778	10.1215	10.1274	10.0956	9.96863	10.1112	10.1208
HORVU.MOREX.r3.2HG0130540	10.9846	10.507	10.7984	11.0628	10.7921	11.0376	10.2822	10.6041	10.5737	11.0142	10.8671	10.5955	10.4645	10.6109	10.43	10.7535	10.66	10.5724	10.3862	10.3626	10.1637	10.771	10.6858	10.8109	10.3559	10.3029	10.8156	10.7607	10.7429	10.9077
HORVU.MOREX.r3.2HG0130620	5.94944	5.94944	5.94944	5.94944	5.94944	6.30264	5.94944	5.94944	5.94944	7.35518	6.52247	6.33438	5.94944	5.94944	5.94944	6.3827	6.42114	6.51408	5.94944	5.94944	6.3857	6.68714	5.94944	6.98504	6.32519	6.41395	5.94944	6.64203	6.76009	6.66665
HORVU.MOREX.r3.2HG0130600	9.03419	8.78813	8.77061	9.23145	9.44309	9.30628	9.11555	8.88358	8.72341	9.75722	9.53067	9.83222	8.82887	9.22116	8.83215	9.35729	9.71888	9.49836	9.10919	9.12081	9.07871	9.62203	9.60976	9.39116	8.78327	8.72677	8.90046	9.79919	9.52352	9.75134
HORVU.MOREX.r3.2HG0130630	9.08063	8.49251	8.79847	8.51201	8.57046	9.01481	8.57545	8.68944	8.64226	8.52419	8.73584	9.00379	8.91628	8.77402	8.5204	9.06023	8.49411	8.49322	9.22133	8.38611	7.98715	8.87652	8.64004	8.15932	8.49455	8.51667	8.83483	8.33975	8.55915	8.71676
HORVU.MOREX.r3.2HG0130740	7.00789	7.00987	7.21896	7.28991	6.99323	7.19889	6.93164	7.01079	7.03929	6.85516	7.05933	7.3958	7.28384	7.03714	7.18275	7.0192	7.09354	7.1587	7.15846	7.04278	6.92608	6.78605	7.09035	7.35676	7.08159	6.98732	7.11794	7.14179	7.1112	7.22133
HORVU.MOREX.r3.2HG0130670	10.1358	10.6435	10.4484	10.3067	10.6581	10.2901	10.8164	10.6872	10.3163	10.3469	10.5556	10.5321	10.3973	10.4937	10.5894	10.2965	10.3967	10.3799	10.6049	10.7721	10.7389	10.4106	10.2017	10.2345	10.6739	10.6953	10.2135	10.3528	10.5907	10.4095
HORVU.MOREX.r3.2HG0130760	8.48103	8.5336	8.52482	8.66253	8.39199	8.68354	8.35156	8.36661	8.37912	8.68627	8.29164	8.60464	8.74202	8.65819	8.65437	8.68957	8.72142	8.65349	8.57408	8.68344	8.73758	8.81764	8.68489	8.56752	8.36714	8.22544	8.20678	8.39039	8.36181	8.13704
HORVU.MOREX.r3.2HG0130770	7.76095	7.87694	7.75707	7.80645	7.44082	7.74605	7.61089	7.69032	7.908	7.53149	7.49459	7.52006	7.6828	7.85003	7.82782	7.57433	7.63395	7.64679	7.63081	7.80692	7.87322	7.75956	7.71072	7.60865	7.72024	7.72938	7.67283	7.73372	7.60942	7.70644
HORVU.MOREX.r3.2HG0130850	6.38366	6.30042	6.25503	6.25204	6.47267	6.50583	6.37106	6.47092	6.36391	6.41762	6.55303	6.52475	6.41573	6.34693	6.34622	6.3827	6.48363	6.38792	6.44987	6.4217	6.30609	6.51774	6.51054	6.38582	6.409	6.51714	6.40685	6.45989	6.55714	6.38087
HORVU.MOREX.r3.2HG0130890	10.0791	9.94575	9.99385	10.0417	9.99582	10.0446	10.0422	9.94896	9.93415	10.3841	10.2464	9.96805	9.99745	10.0138	9.92058	10.1962	10.0508	10.1503	10.0736	9.96956	10.0282	10.342	9.98499	10.1893	10.0925	10.0921	10.0349	10.3204	10.2272	10.1706
HORVU.MOREX.r3.2HG0130900	9.85341	9.58718	9.51293	10.1615	10.1103	9.84799	9.59127	9.19719	9.22369	10.8764	10.6524	11.1516	9.58834	9.97628	9.76474	10.7066	10.7498	10.5281	10.7292	9.68362	9.68822	10.874	10.6488	10.9491	9.22091	9.33157	9.73113	10.5786	10.5665	10.6458
HORVU.MOREX.r3.2HG0130920	9.9433	9.82472	9.69618	9.73035	9.80347	9.6114	9.93622	9.78244	9.77338	9.8357	9.89908	9.79299	10.0249	9.88087	9.99989	9.86389	9.86666	10.1232	9.70775	9.7686	9.61107	9.38293	9.41799	9.5302	9.81256	9.79655	9.7132	9.569	9.59632	9.66643
HORVU.MOREX.r3.2HG0130950	9.29884	9.57674	9.54215	9.41533	9.57593	9.24949	9.68235	9.81283	9.87358	9.71819	9.71636	9.67428	9.33761	9.37407	9.60039	9.4517	9.38833	9.45732	9.29288	9.64435	9.70646	9.45716	9.31361	9.62056	9.84448	9.7771	9.47413	9.67393	9.68336	9.51996
HORVU.MOREX.r3.2HG0131020	5.94944	5.94944	5.94944	5.94944	5.94944	5.94944	5.94944	5.94944	5.94944	5.94944	5.94944	5.94944	5.94944	5.94944	5.94944	5.94944	5.94944	5.94944	5.94944	5.94944	5.94944	5.94944	5.94944	5.94944	5.94944	5.94944	5.94944	5.94944	6.22282	5.94944
HORVU.MOREX.r3.2HG0131070	6.65416	6.83262	6.58168	6.74152	6.76123	6.85445	6.78399	6.75599	6.70755	6.77492	6.73253	6.71267	6.50574	6.63367	6.73574	6.82371	6.72082	6.7234	6.85829	6.70157	6.79469	6.66556	6.90961	6.69967	6.71717	6.65501	6.69131	6.8042	6.64082	6.98763
HORVU.MOREX.r3.2HG0131040	8.54224	8.38194	8.21996	8.5083	8.39199	8.15556	8.19685	8.01147	8.39288	8.22409	7.93788	7.94481	7.77274	8.04966	8.27502	8.01435	8.18685	8.21778	7.86415	7.7172	7.95815	7.86087	8.00205	8.22788	8.28345	7.95541	8.48491	8.50469	7.87855	8.54225
HORVU.MOREX.r3.2HG0131100	7.21594	7.30626	7.35123	7.20724	7.18776	7.26342	7.82584	7.71686	7.86088	7.62377	7.46435	7.9239	7.61636	7.78475	7.63243	7.19103	7.33891	7.74909	7.46869	7.7385	7.51067	7.22434	7.29474	6.91104	7.97588	7.54839	7.3891	7.55587	7.31995	7.29649
HORVU.MOREX.r3.2HG0131150	7.97314	7.39171	7.65158	7.32892	7.1427	7.63919	7.78878	7.39717	7.52335	7.17142	7.44373	7.95856	7.57778	7.89378	7.47018	7.29779	7.30869	7.49214	7.7113	7.4626	7.2963	7.07856	7.51734	6.97073	7.4058	7.83656	8.29445	7.28611	7.09657	7.25959
HORVU.MOREX.r3.2HG0131280	7.53727	7.44518	7.79029	7.55342	7.18776	7.68308	7.51084	7.55801	7.55027	7.53149	7.15967	7.01693	7.47958	7.31348	7.19409	7.08418	7.04154	7.39203	7.39679	7.19117	7.24348	7.62574	7.46572	7.61642	7.4058	7.38866	7.31376	7.41295	7.37746	7.32039
HORVU.MOREX.r3.2HG0131170	10.274	10.1816	10.1638	10.2879	10.2782	10.5026	10.4597	10.5044	10.1692	10.5303	10.7948	10.7483	10.4947	10.1269	10.425	10.6672	10.4069	10.5025	10.5517	10.2159	10.1577	10.7162	10.6699	9.99835	10.3014	10.5124	10.2337	10.2716	10.8984	10.3748
HORVU.MOREX.r3.2HG0131300	9.47063	9.22792	9.22783	9.18206	9.1866	9.36704	9.11834	9.04751	8.93251	9.14042	9.20224	9.24127	9.29296	9.20725	9.14843	9.31727	9.1745	9.33954	9.36927	9.11579	9.11167	9.25449	9.37923	9.10731	9.04852	9.02568	9.12232	9.1669	9.02911	9.28048
HORVU.MOREX.r3.2HG0131310	8.83735	8.58771	8.77373	8.62216	8.48983	8.73276	8.62412	8.53988	8.80344	8.82066	8.70127	8.65826	8.75477	8.66851	8.6985	8.69625	8.62501	8.77142	8.56309	8.44448	8.50626	8.67087	8.47631	8.65028	8.59095	8.78186	8.81793	8.75071	8.51921	8.62395
HORVU.MOREX.r3.2HG0131320	9.07809	9.14035	9.32797	9.3129	9.19572	9.27817	9.08441	9.33775	9.18303	9.10312	9.03506	9.0288	9.18758	8.87207	9.12402	9.02124	8.93092	8.85295	9.01682	9.17966	9.16334	8.90356	9.09622	9.33449	9.3699	9.29458	9.01725	9.2143	9.19362	9.17769
HORVU.MOREX.r3.2HG0131330	10.2418	10.506	10.3522	10.4011	10.6284	10.4381	10.5331	10.4439	10.3745	10.3876	10.9212	10.8965	10.4181	10.61	10.6147	10.4456	10.749	10.5761	10.611	10.8391	10.8009	10.588	10.7388	10.454	10.4417	10.4063	10.0521	10.3304	10.7726	10.5167
HORVU.MOREX.r3.2HG0131350	9.09577	9.194	8.73898	8.76165	9.0372	8.98016	9.10712	9.22303	9.13049	9.20678	9.50456	9.50552	9.59709	9.32348	9.12894	8.96751	9.12058	9.02737	9.38366	9.18206	8.69094	9.27291	9.26512	8.64328	8.8283	9.1583	9.58097	8.82506	9.00078	9.06073
HORVU.MOREX.r3.2HG0131360	6.8084	6.72675	6.90029	6.64285	6.55253	6.91692	6.8426	6.70819	6.72902	6.45476	6.45553	6.49224	6.96073	6.84432	6.79114	6.80655	6.61362	6.54127	7.03417	6.63731	6.69946	6.70806	6.65657	6.48289	7.02309	6.88522	6.56665	6.58745	6.69104	6.58656
HORVU.MOREX.r3.2HG0131380	9.15718	9.27625	9.14657	9.382	9.10179	9.43512	9.11834	9.03456	9.07314	8.91687	8.96605	9.15045	9.38294	9.32563	9.11413	9.1829	9.22179	9.24603	9.25532	9.29933	9.35505	9.05567	9.25612	9.01372	8.96763	8.97645	8.86145	8.94631	8.94895	9.10868
HORVU.MOREX.r3.2HG0131410	9.542	9.50323	9.57961	9.56419	9.56896	9.57111	9.60124	9.54715	9.80701	9.77182	9.82386	9.80559	9.58307	9.67691	9.72176	9.71848	9.78923	9.7947	9.58363	9.6853	9.7081	9.6451	9.51711	9.6906	9.58464	9.5562	9.52855	9.65194	9.72591	9.69009
HORVU.MOREX.r3.2HG0131470	9.64276	9.65989	9.44297	9.45356	9.70061	9.51864	9.48753	9.63707	9.42639	9.40081	9.42555	9.48771	9.81947	9.66008	9.38417	9.74245	9.40478	9.4672	9.71911	9.49868	9.44099	9.94565	9.33297	9.5634	9.53598	9.6172	9.53674	9.40391	9.68923	9.31909
HORVU.MOREX.r3.2HG0131500	8.35397	8.29262	8.25696	8.25614	8.08789	8.39451	8.38523	8.33994	8.4769	8.21856	8.05633	8.3358	8.17485	8.37113	8.34177	8.12062	8.17195	8.1531	8.17847	8.24705	8.26496	8.18053	8.12084	8.27014	8.38138	8.23624	8.51066	8.36531	8.14833	8.40728
HORVU.MOREX.r3.2HG0131570	6.92165	7.20245	6.97352	7.08118	7.42333	6.82131	7.55738	7.43123	7.23476	7.30924	7.19971	7.30444	7.20972	7.61989	7.35074	7.00563	7.4063	7.53488	7.15846	7.79354	7.80884	7.26858	7.32517	7.56898	7.59569	7.63802	7.13137	7.71708	7.5723	7.32039
HORVU.MOREX.r3.2HG0131530	11.2616	11.7588	11.5627	11.4351	11.535	11.3867	11.8026	11.7329	11.6602	11.4283	11.5444	11.6076	11.6591	11.7243	11.9187	11.5097	11.5391	11.7672	11.6081	12.0073	12.035	11.614	11.5978	11.6793	11.7672	11.6686	11.2457	11.5604	11.6555	11.2835
HORVU.MOREX.r3.2HG0131580	7.41612	7.3161	7.50293	7.42069	7.31207	7.41837	7.18105	7.53783	7.71551	7.45196	7.53371	7.51021	7.46236	7.54863	7.49602	7.71592	7.61853	7.4834	7.15846	7.22502	7.25426	7.46583	7.37405	7.64702	7.31978	7.42039	7.74383	7.61207	7.30807	7.44317
HORVU.MOREX.r3.2HG0131600	7.85272	8.24333	8.20582	7.93306	7.85946	7.77302	8.18034	8.10483	7.87452	7.45196	7.74443	7.8138	8.29124	8.35397	8.39705	8.01987	7.82478	8.09044	8.29108	8.48469	8.55948	8.05309	8.14639	8.18422	8.38138	8.22001	7.74383	7.73372	8.0813	7.71484
HORVU.MOREX.r3.2HG0131610	7.6837	7.37329	7.29224	7.42945	7.46657	7.40016	7.36932	7.18067	7.39873	7.1979	7.23822	7.75084	7.20972	7.4099	7.27012	7.30788	7.44303	7.38246	7.37806	7.23605	7.35639	7.29001	7.17485	7.24383	7.35284	7.33363	7.60598	7.32221	7.43209	7.25959
HORVU.MOREX.r3.2HG0131680	6.25705	6.19793	5.94944	5.94944	6.19714	5.94944	6.21666	5.94944	5.94944	5.94944	5.94944	5.94944	5.94944	5.94944	5.94944	5.94944	5.94944	5.94944	6.25685	5.94944	5.94944	5.94944	5.94944	5.94944	5.94944	5.94944	5.94944	6.2233	5.94944	5.94944
HORVU.MOREX.r3.2HG0131810	6.12727	5.94944	6.12609	6.12436	6.1247	5.94944	6.13853	6.14746	6.13531	6.14127	6.22095	5.94944	6.12634	5.94944	6.12734	6.12687	5.94944	6.12902	6.12715	6.12862	6.12811	5.94944	5.94944	6.12816	6.13772	6.13976	5.94944	6.14324	5.94944	6.14296
HORVU.MOREX.r3.2HG0131630	9.95432	8.76033	8.7612	8.36769	8.48605	8.87946	9.06713	8.23344	9.0787	9.13474	9.60623	11.4556	8.0255	9.01268	8.49739	9.4517	9.57773	8.93572	11.0171	8.32062	8.89241	8.87652	9.2009	8.09229	8.69984	8.25228	9.33525	8.08452	9.66954	8.84347
HORVU.MOREX.r3.2HG0131830	7.22691	7.18036	7.1632	7.25968	7.27226	7.12995	7.21906	7.15193	7.28102	7.45196	5.94944	7.28033	7.14158	7.31348	7.24897	7.21329	7.39693	7.40151	7.11066	7.23605	7.23259	7.40077	7.33513	7.44111	7.18882	7.32229	7.24465	7.22303	7.31995	7.22133
HORVU.MOREX.r3.2HG0131920	7.26965	7.3161	7.44294	5.94944	5.94944	7.3043	5.94944	7.20861	7.21082	5.94944	5.94944	6.93333	7.17623	7.12603	5.94944	5.94944	7.14284	5.94944	5.94944	5.94944	5.94944	5.94944	7.01142	5.94944	5.94944	5.94944	5.94944	5.94944	5.94944	7.18158
HORVU.MOREX.r3.2HG0132100	6.30442	6.47431	6.30208	6.25204	6.41144	6.34408	6.13853	5.94944	6.27092	5.94944	5.94944	6.22204	6.41573	6.34693	6.38382	6.30363	6.30669	6.26008	6.71549	6.45399	6.25851	6.39077	6.45193	6.20203	6.56953	6.27861	6.50849	6.42237	6.33548	6.52657
HORVU.MOREX.r3.2HG0132130	5.94944	6.34161	6.34346	6.3766	6.29932	6.41581	6.41097	6.39085	6.63878	6.33226	6.37779	6.84064	5.94944	6.3846	6.30456	6.34519	6.79608	6.38792	6.2006	6.38694	6.34794	6.39077	6.34744	6.34805	6.36925	6.2184	6.27355	6.2846	6.38073	6.61441
HORVU.MOREX.r3.2HG0132160	6.56124	6.62461	6.62776	6.57558	6.70517	6.71222	6.78399	6.47092	6.70755	6.63513	6.45553	6.3795	6.50574	6.71764	6.53578	6.63071	6.56512	6.59202	6.60901	6.70157	6.69946	6.76732	6.77561	6.56427	6.47935	6.51714	6.69131	6.66765	6.78171	6.49396
HORVU.MOREX.r3.2HG0132140	10.739	11.1498	11.039	11.0895	11.2338	11.0497	11.5003	11.3306	11.0025	11.1448	11.2981	11.2328	11.37	11.0118	11.0983	11.0844	11.132	11.1765	11.3251	11.5694	11.323	11.2104	11.1816	11.0398	11.3212	11.4708	10.856	11.0967	11.4771	11.2581
HORVU.MOREX.r3.2HG0132170	11.2058	11.7321	11.2778	11.2103	11.7139	11.2891	12.1283	11.7299	11.9772	12.0163	11.8718	12.18	11.2434	11.8796	11.575	11.1801	11.784	11.8969	11.5533	12.2223	12.1337	11.7747	11.8842	11.6641	12.0467	11.6298	11.0513	11.8377	11.7643	11.4943
HORVU.MOREX.r3.2HG0132210	6.87503	7.02313	7.05407	7.2998	7.00665	7.16502	6.91458	7.31333	6.86401	6.92808	7.23822	6.98443	7.29401	6.86082	6.79114	7.05873	6.84799	6.88388	6.90577	7.4172	7.14094	7.30057	7.33513	7.36646	7.08159	7.27564	7.04783	7.03756	7.31995	7.0821
HORVU.MOREX.r3.2HG0132190	8.48494	8.4344	8.56896	8.65588	8.47082	8.60093	8.40877	8.39794	8.42889	8.62208	8.53615	8.34602	8.51267	8.31454	8.27958	8.56722	8.50972	8.4733	8.2684	8.15403	8.22733	8.39499	8.19604	8.48338	8.32841	8.44955	8.54425	8.67215	8.55915	8.58156
HORVU.MOREX.r3.2HG0132230	8.99428	8.71271	8.8437	8.68228	8.66666	8.83526	9.07579	8.7899	9.3205	9.10021	9.05632	9.1897	8.77054	9.15261	8.76056	8.84148	8.93378	8.94145	8.89207	8.82035	8.67732	8.8916	8.71511	8.5638	8.77267	8.7041	9.17337	8.92625	8.74307	8.85058
HORVU.MOREX.r3.2HG0132250	7.9616	8.10891	7.93264	8.12452	8.01977	7.91172	8.14099	8.14912	7.90137	7.8047	8.03094	7.86639	8.06844	7.91811	8.11517	8.0088	7.93737	8.11166	7.99472	8.12842	8.14362	8.01919	7.92031	8.16934	8.18872	8.153	7.88831	8.16345	8.09993	8.00462
HORVU.MOREX.r3.2HG0132270	9.23662	9.37628	9.22557	9.30454	9.24702	9.21337	9.11555	8.8872	9.00459	8.87644	9.04725	8.92594	8.90493	9.20491	9.3192	9.0679	9.22412	9.28686	8.9461	9.40762	9.45482	9.17584	9.44787	9.27769	9.39061	8.92867	8.74818	9.29166	9.08412	9.00156
HORVU.MOREX.r3.2HG0132330	8.70433	8.37368	8.65319	8.49338	8.65667	8.51303	8.86485	8.55835	8.77267	8.86271	8.8661	8.6623	8.74522	8.63732	8.45415	8.63499	8.68434	8.55128	8.5886	8.34281	8.15375	8.52627	8.53814	8.04927	8.46824	8.7117	8.76947	8.46765	8.51017	8.71676
HORVU.MOREX.r3.2HG0132360	9.32896	9.23016	9.07047	9.28131	9.6288	9.21337	9.68047	9.5335	9.68022	9.93944	9.94012	10.2956	8.94976	9.29968	9.02981	9.73769	9.83226	9.51939	9.85317	9.53652	9.48015	10.0984	9.63763	9.52834	9.31796	9.50328	9.42639	9.5366	10.1822	9.63629
HORVU.MOREX.r3.2HG0132430	6.93663	7.0867	7.01469	7.01788	6.95171	7.29423	7.18105	6.68301	7.41883	7.50232	7.08909	8.62136	6.8543	7.58084	6.80873	7.19103	8.13654	7.10987	7.43332	7.29992	6.75808	7.39115	7.50039	6.98504	6.80044	6.74727	7.66467	7.28611	7.3886	7.81137
HORVU.MOREX.r3.2HG0132400	9.60646	9.35805	9.4352	9.2749	9.31961	9.60621	9.33065	9.13195	9.28016	9.41254	9.21307	9.53182	9.24684	9.46627	9.08659	9.32154	9.46676	9.3799	9.60828	9.35981	9.09908	9.55985	9.5413	9.23239	9.13325	9.13332	9.45479	9.19775	9.18806	9.32162
HORVU.MOREX.r3.2HG0132440	7.74036	8.11898	8.14767	8.02168	8.22355	7.9236	8.034	8.15532	8.11493	8.1562	8.08124	8.01213	8.01454	8.04966	8.08389	8.10523	8.24479	8.22745	8.02262	8.07024	8.08115	8.0642	8.19604	8.53372	8.11581	8.06412	8.03015	8.25452	8.16603	8.11893
HORVU.MOREX.r3.2HG0132510	10.4329	10.318	10.3189	10.0968	10.2824	10.3522	10.232	9.9231	10.4476	10.6324	10.2939	10.2712	10.1355	10.2665	10.2574	10.1729	10.3967	10.3716	10.0874	10.0183	9.97594	10.4987	10.4292	10.2242	10.0628	9.82264	10.2806	10.4274	9.98016	10.3442
HORVU.MOREX.r3.2HG0132620	6.95135	7.07433	7.11622	7.09334	7.18776	7.16502	7.1143	7.40864	7.18631	7.14422	7.15967	7.29245	7.06833	6.90842	7.2596	7.03257	7.18978	7.14672	7.11066	7.08208	7.1763	7.1296	7.16322	7.14126	7.0528	7.39934	7.24465	7.11315	7.1112	7.12598
HORVU.MOREX.r3.2HG0132590	8.5497	9.09934	8.67682	8.78309	8.73148	8.70673	9.15148	8.96111	8.76226	8.53736	8.83113	9.06853	9.1086	9.25759	9.09163	8.49591	8.95362	9.10324	9.29288	9.76224	9.64243	9.0663	9.22878	9.13224	9.18966	9.19898	8.66337	8.81416	9.22108	8.65695
HORVU.MOREX.r3.2HG0132700	9.29012	9.44884	9.48874	9.7807	9.81086	9.61313	9.06423	8.41333	8.57211	9.30081	10.1136	11.0558	8.8468	9.90533	9.38417	10.32	10.6903	9.67393	10.9378	9.24764	9.3209	9.32679	9.90144	9.51897	8.65422	9.07908	9.7506	8.78838	10.7818	10.3965
HORVU.MOREX.r3.2HG0132720	6.79082	6.74548	6.76751	6.79474	6.64417	6.76877	6.69792	6.80085	6.72902	6.68495	6.73253	6.61231	6.6287	6.63367	6.89122	6.80655	6.7007	6.70322	6.71549	6.86561	6.58879	6.72836	6.67789	6.84677	6.85739	6.82906	6.59366	6.82469	6.76009	6.58656
HORVU.MOREX.r3.2HG0132730	7.99026	8.16821	8.1277	8.22902	8.40411	8.32242	8.39469	8.37188	8.48545	8.40916	8.66181	8.5043	8.26876	8.38386	8.40949	8.15586	8.30484	8.29785	8.13364	8.2232	8.40151	8.33328	8.30364	8.21348	8.23166	8.07633	8.20678	8.18102	8.14238	8.06303
HORVU.MOREX.r3.2HG0132840	6.56124	5.94944	5.94944	6.49958	6.70517	5.94944	6.48163	5.94944	5.94944	5.94944	6.41833	5.94944	5.94944	6.53682	6.4504	6.5599	6.4534	5.94944	6.44987	6.51283	6.56409	6.45839	6.53757	6.56427	5.94944	6.37378	5.94944	5.94944	6.49378	5.94944
HORVU.MOREX.r3.2HG0132820	9.66981	9.67301	9.70749	10.2167	10.0591	9.8582	7.25569	6.82233	6.96397	7.47237	8.32794	9.0257	8.96348	10.1257	9.65222	10.7202	10.6911	9.83329	11.3278	9.30154	9.79277	9.46318	9.97821	9.86754	8.69234	9.17199	10.0493	8.92962	11.1811	10.6932
HORVU.MOREX.r3.2HG0132830	7.07392	6.94044	6.98746	6.94984	7.04576	7.00278	6.89717	6.86359	7.00991	7.01127	7.08909	6.86004	7.10565	7.08895	7.02188	7.22424	7.2236	7.00398	6.82502	5.94944	6.81236	6.92163	7.11525	7.28631	6.91056	6.84822	5.94944	7.26134	5.94944	7.24699
HORVU.MOREX.r3.2HG0132860	10.1892	9.65989	10.1319	9.88336	9.74605	9.96861	9.64623	9.75531	9.99372	9.98862	9.953	9.73392	9.86211	9.92656	9.77723	9.95139	9.96516	9.86045	9.51819	9.39942	9.39047	9.76006	9.86954	9.79349	9.6921	9.62515	10.0956	9.9277	9.73919	9.8751
HORVU.MOREX.r3.2HG0132930	9.23662	8.76033	8.89324	8.8968	8.86422	8.98016	8.80323	8.74259	9.31581	8.99436	8.82046	8.97188	8.48206	9.13801	8.64398	8.85639	8.92806	8.70187	8.65899	8.6417	8.64967	8.69183	8.68489	8.51072	8.82488	8.68878	9.34463	9.04865	8.81028	9.13496
HORVU.MOREX.r3.2HG0132940	8.35826	8.45405	8.36637	8.27833	8.47082	8.37789	8.22392	8.25658	8.4065	8.67446	8.38308	8.38118	8.15523	8.24144	8.31103	8.42473	8.44617	8.29785	8.06069	8.33398	8.24157	8.40358	8.38641	8.36815	8.24741	8.32467	8.5401	8.44875	8.23455	8.40237
HORVU.MOREX.r3.2HG0133020	6.53555	6.96887	6.6707	6.86037	6.64417	6.78669	7.05736	6.97627	6.97955	6.83586	6.85651	6.9507	6.8379	6.89286	7.06149	6.69438	6.65861	6.91552	6.87443	6.91344	6.97045	6.82217	6.84543	7.01298	6.96057	6.90311	6.71363	6.61534	6.95347	6.80302
HORVU.MOREX.r3.2HG0132990	8.10411	7.81485	8.05531	7.70049	7.97041	7.89369	7.98988	7.88049	7.92766	8.06607	8.06885	7.82906	7.81212	7.83724	7.74098	7.91056	8.01289	7.7063	7.74618	7.81356	7.44071	7.75956	7.67448	7.60865	7.9234	7.95541	8.12429	7.80594	7.94283	8.12499
HORVU.MOREX.r3.2HG0133060	8.84938	8.92215	8.65659	8.43199	8.58462	8.43117	7.766	8.07225	7.79033	7.36636	7.5622	7.58675	8.8645	8.70235	8.39288	8.23303	7.82478	7.92516	8.87456	8.50436	8.71112	8.18053	8.07889	7.82246	8.77267	9.06738	9.11408	8.16345	7.8338	8.44111
HORVU.MOREX.r3.2HG0133180	7.21594	7.26597	7.28208	7.39395	7.35043	7.15347	7.26762	7.30079	7.29227	7.35518	7.37947	7.19124	7.18752	7.25117	7.20531	7.19103	7.16659	7.31304	7.07319	7.29992	7.31671	7.36179	7.38357	7.59294	7.4464	7.2015	7.24465	7.46608	7.18118	7.36665
HORVU.MOREX.r3.2HG0133100	12.005	11.683	11.7735	11.7737	11.9112	11.9585	11.7914	11.5451	11.5249	11.8255	11.8764	11.7765	12.0549	11.7024	11.5303	11.7892	11.9061	11.7524	12.0976	11.6445	11.3816	11.8484	11.9688	11.5362	11.7134	11.8517	11.8192	11.6644	11.7899	11.9349
HORVU.MOREX.r3.2HG0133220	9.29012	9.24348	9.48686	9.25552	9.05237	9.65896	9.10712	9.56738	9.00459	9.0973	8.87299	8.98792	9.38294	9.14776	8.9679	8.77077	8.82395	8.99198	9.24182	9.02496	9.54619	9.12595	9.11878	9.24613	9.1577	9.25916	9.11408	9.14978	9.06905	8.88211
HORVU.MOREX.r3.2HG0133330	11.1591	11.1065	11.1627	10.9087	11.2178	11.0478	11.1722	10.9709	11.1244	11.2945	11.2072	11.2546	10.9144	11.1113	11.0115	11.1631	11.2291	11.1191	11.1285	11.0238	10.8055	11.2536	10.9268	10.956	11.1328	11.1267	11.3171	11.1769	11.2473	11.1999
HORVU.MOREX.r3.2HG0133340	12.7689	12.4499	13.1238	12.1114	11.6182	12.969	13.0592	13.1269	12.6019	12.505	12.587	12.4044	13.1362	12.7526	12.4942	12.5433	11.8473	12.446	12.7888	12.4068	12.2859	12.3402	11.9554	11.9083	12.7139	12.926	12.7167	12.4673	12.4248	12.0926
HORVU.MOREX.r3.2HG0133370	5.94944	5.94944	5.94944	5.94944	5.94944	5.94944	6.32681	5.94944	5.94944	6.33226	5.94944	6.3795	6.25546	6.45129	5.94944	6.30363	5.94944	6.34997	6.25685	5.94944	5.94944	5.94944	6.25812	6.34805	5.94944	5.94944	6.27355	5.94944	6.22282	5.94944
HORVU.MOREX.r3.2HG0133380	6.12727	6.12526	5.94944	6.12436	6.1247	6.12637	6.13853	6.22927	6.21211	5.94944	5.94944	5.94944	5.94944	5.94944	5.94944	6.12687	6.20238	5.94944	6.2006	6.12862	5.94944	6.1302	6.20164	6.20203	5.94944	6.2184	6.32343	5.94944	6.14289	5.94944
HORVU.MOREX.r3.2HG0133360	8.5645	8.58771	8.3452	8.57351	8.43983	8.34403	8.19137	8.00453	8.20197	8.40435	8.42181	8.8221	8.2778	8.68892	8.41772	8.80196	8.73795	8.62864	8.67264	8.51602	8.47488	8.42059	8.58274	8.49125	8.1273	8.24695	8.39535	8.3449	8.61905	8.50178
HORVU.MOREX.r3.2HG0133400	7.55357	7.78911	7.73669	7.63655	7.32179	7.71147	7.39068	7.49638	7.57658	7.48244	7.46435	7.4067	7.69708	7.60443	7.66235	7.56638	7.52154	7.57608	7.68988	7.61252	7.60039	7.67202	7.76654	7.81591	7.47592	7.42039	7.43991	7.66573	7.52417	7.41102
HORVU.MOREX.r3.2HG0133430	5.94944	5.94944	5.94944	6.19666	5.94944	5.94944	5.94944	5.94944	5.94944	6.22053	5.94944	5.94944	6.30258	5.94944	5.94944	5.94944	5.94944	5.94944	6.2006	5.94944	5.94944	5.94944	5.94944	5.94944	5.94944	6.2184	5.94944	5.94944	5.94944	5.94944
HORVU.MOREX.r3.2HG0133420	10.4041	10.9952	10.9645	10.316	10.3598	10.5482	10.9333	10.682	10.8622	9.81472	10.2736	10.5694	10.6691	11.1254	11.1755	10.3862	10.1476	10.6546	10.8509	11.2139	11.202	10.4957	10.8738	10.4973	11.0691	10.6831	10.0942	10.0744	10.2191	10.1309
HORVU.MOREX.r3.2HG0133480	6.34607	5.94944	6.41508	6.47166	5.94944	6.41581	6.32681	6.29189	6.3204	5.94944	6.41833	5.94944	6.30258	6.30519	5.94944	6.41712	6.4534	6.5672	5.94944	6.38694	6.42035	6.45839	5.94944	5.94944	5.94944	6.57617	6.32343	5.94944	5.94944	6.33561
HORVU.MOREX.r3.2HG0133530	6.79082	6.76374	6.34346	6.84447	6.72435	6.58267	6.69792	6.95849	6.6854	6.66051	6.6097	7.06359	6.69219	6.90842	6.85923	6.80655	6.91234	6.834	6.75383	7.08208	6.73907	6.72836	6.82856	6.86332	6.67158	6.67926	7.03315	6.84466	6.66641	6.78199
HORVU.MOREX.r3.2HG0133450	9.78864	9.69409	9.79489	10.1592	9.54075	9.86545	9.07002	8.88358	8.86624	8.83129	9.16367	10.5256	9.03012	10.0335	9.91776	9.81203	10.373	9.82872	10.043	9.61108	10.1273	9.03686	9.79583	10.1548	9.3418	9.20165	9.95343	9.55613	9.4789	10.0602
HORVU.MOREX.r3.2HG0133560	6.93663	5.94944	5.94944	7.06886	7.11937	5.94944	5.94944	5.94944	5.94944	5.94944	5.94944	5.94944	5.94944	5.94944	5.94944	5.94944	5.94944	7.26053	5.94944	5.94944	5.94944	5.94944	5.94944	7.25461	5.94944	7.46134	5.94944	5.94944	5.94944	5.94944
HORVU.MOREX.r3.2HG0133620	6.12727	5.94944	6.19911	5.94944	5.94944	5.94944	5.94944	5.94944	5.94944	6.22053	5.94944	5.94944	6.25546	6.12766	6.12734	6.12687	5.94944	6.12902	6.12715	5.94944	5.94944	6.1302	6.20164	5.94944	5.94944	6.13976	6.21426	5.94944	6.14289	6.14296
HORVU.MOREX.r3.2HG0133550	10.0511	9.7632	9.81145	9.96472	9.87427	9.7527	9.8554	9.48704	9.63219	9.98706	10.2053	11.0588	9.48463	10.0973	9.97574	10.2054	10.6037	10.2414	10.6546	9.83827	10.0242	9.72387	9.97685	10.1157	9.57865	9.57682	9.97462	9.66598	10.4239	10.2534
HORVU.MOREX.r3.2HG0133650	9.51984	9.80252	9.76429	9.88057	9.68782	9.84653	9.67482	9.54034	9.29929	9.56728	9.89073	9.88574	9.98554	9.76769	10.021	10.0821	9.96654	10.1032	10.0849	10.05	9.84006	9.78582	9.8188	10.0104	9.65084	9.80005	9.58492	9.60692	9.86734	9.63629
HORVU.MOREX.r3.2HG0133660	9.03156	9.08951	9.0347	9.16366	9.17513	9.24502	9.05256	9.14404	9.25098	9.13474	9.17202	9.11301	9.07622	9.00731	8.93447	8.97024	8.85147	8.83455	8.82373	8.76333	9.00768	9.00401	8.82059	9.07423	9.01911	9.04669	9.23532	9.25218	9.08412	9.01738
HORVU.MOREX.r3.2HG0133680	8.61508	8.39423	8.60821	8.78915	9.01413	9.15502	9.26421	8.99497	9.01043	9.48315	9.38074	9.56402	9.133	8.72885	8.47397	9.14238	9.26981	8.96413	9.08161	8.93928	8.39732	9.30235	9.19856	8.72172	8.93329	8.97645	8.76595	9.23877	9.31573	9.60342
HORVU.MOREX.r3.2HG0133690	9.20212	9.1802	9.2853	9.06292	9.32169	9.22929	9.55274	9.32986	9.11975	9.41487	9.40921	9.15329	9.27338	9.08311	9.12155	9.26726	9.20777	9.18968	9.20286	9.16518	8.96382	9.13607	8.93857	9.02975	9.28634	9.52681	9.27271	9.17256	9.27967	9.32668
HORVU.MOREX.r3.2HG0133890	6.99409	6.98275	7.11622	6.70373	6.70517	6.98904	7.08626	7.09178	7.19864	6.91044	6.96381	6.98443	7.05555	7.10147	6.85923	6.94921	6.79608	7.10987	6.93598	6.9587	6.75808	6.7481	6.71861	6.8126	6.89321	6.78927	6.98766	6.8042	6.71482	6.86288
HORVU.MOREX.r3.2HG0133880	9.7622	9.75859	9.83077	9.70054	9.93498	9.62344	9.96885	9.79582	9.82025	10.0571	9.73516	9.67428	9.67348	9.75348	9.80189	9.80446	9.84582	9.91182	9.61177	9.88874	9.79586	9.70205	9.49631	9.72681	10.0106	10.0158	9.90219	9.92603	9.84647	9.91575
HORVU.MOREX.r3.2HG0134090	5.94944	5.94944	5.94944	5.94944	5.94944	6.30264	6.27649	6.43261	6.21211	5.94944	5.94944	5.94944	5.94944	6.20132	5.94944	5.94944	5.94944	5.94944	5.94944	5.94944	5.94944	5.94944	5.94944	5.94944	5.94944	6.27861	5.94944	5.94944	5.94944	5.94944
HORVU.MOREX.r3.2HG0134100	5.94944	5.94944	5.94944	5.94944	5.94944	5.94944	5.94944	5.94944	5.94944	5.94944	5.94944	5.94944	5.94944	5.94944	5.94944	5.94944	5.94944	5.94944	5.94944	5.94944	5.94944	5.94944	5.94944	5.94944	5.94944	5.94944	5.94944	5.94944	5.94944	5.94944
HORVU.MOREX.r3.2HG0134190	5.94944	5.94944	5.94944	5.94944	5.94944	5.94944	5.94944	6.22927	5.94944	5.94944	5.94944	5.94944	5.94944	5.94944	5.94944	5.94944	5.94944	5.94944	5.94944	5.94944	5.94944	5.94944	5.94944	5.94944	5.94944	5.94944	5.94944	5.94944	5.94944	5.94944
HORVU.MOREX.r3.2HG0134000	9.64276	9.8055	9.55832	9.75346	9.683	9.66063	9.73034	9.75335	9.43505	9.53765	9.75555	9.72826	9.82543	9.6985	9.65053	9.66262	9.55769	9.77579	9.89377	9.9389	9.90317	9.83752	9.63244	9.5395	9.80404	9.88173	9.54692	9.6214	9.81995	9.70178
HORVU.MOREX.r3.2HG0134220	8.71097	8.87411	8.78616	8.93	8.78123	8.87365	8.87153	9.06035	8.7412	8.75882	8.81689	8.92594	9.07874	8.84217	8.84723	8.82034	8.77043	8.88605	8.86868	9.02764	9.13651	8.81447	8.85104	8.93634	8.91099	9.13332	8.81793	8.8818	8.94895	8.97264
HORVU.MOREX.r3.2HG0134240	9.83563	9.65328	9.51845	9.59867	9.70697	9.74328	9.3686	9.39433	9.45859	9.85808	9.60828	9.66244	9.5071	9.70344	9.67077	9.68918	9.71231	9.79782	9.69137	9.61991	9.53694	9.7088	9.8548	9.6906	9.56457	9.38412	9.80407	9.90594	9.59214	9.98423
HORVU.MOREX.r3.2HG0134410	6.87503	6.91104	6.97352	7.11721	6.68545	7.11797	6.72043	6.77876	6.84611	6.68495	6.79704	6.75783	6.76863	6.877	6.99448	6.75262	6.61362	6.66099	6.96517	7.20258	7.28595	6.78605	6.84543	6.97073	6.81989	6.95462	6.87127	6.71614	6.61418	6.86288
HORVU.MOREX.r3.2HG0134400	10.0778	9.9791	9.49996	10.0677	10.5619	9.84946	10.1008	9.85541	10.3485	9.95229	10.8082	11.4658	9.70939	9.89531	9.78034	9.95686	10.439	9.42523	10.376	10.1249	10.2015	10.0448	10.1807	10.0627	9.95167	10.0098	10.4976	9.7092	10.1386	10.0752
HORVU.MOREX.r3.2HG0134440	5.94944	5.94944	5.94944	5.94944	5.94944	5.94944	5.94944	5.94944	5.94944	5.94944	5.94944	5.94944	5.94944	5.94944	5.94944	5.94944	5.94944	5.94944	5.94944	5.94944	5.94944	5.94944	5.94944	5.94944	5.94944	5.94944	5.94944	5.94944	5.94944	5.94944
HORVU.MOREX.r3.2HG0134430	8.06191	7.98154	7.68062	8.24716	8.11317	8.15556	8.16362	8.18592	8.36987	7.98918	8.12371	8.27281	8.00349	8.174	7.98526	7.75738	8.01852	7.93727	8.07137	8.07564	8.09705	8.01345	8.02447	7.58501	8.03859	7.96207	8.06031	8.15755	7.94977	8.18992
HORVU.MOREX.r3.2HG0134490	9.50488	9.82472	9.73301	9.56244	9.49184	9.40549	9.45266	9.34038	9.30166	8.9975	9.13545	8.99111	9.59359	9.44279	10.1149	9.37176	9.31188	9.70426	9.68311	10.1482	10.1212	9.48699	9.43798	9.71211	9.95475	9.83466	9.09747	9.45571	9.61085	9.22189
HORVU.MOREX.r3.2HG0134500	11.2895	10.8014	11.2789	11.1329	10.8653	11.2148	10.4029	10.401	10.4305	10.7809	10.5161	10.3784	10.645	10.5675	10.7424	10.9336	10.7791	10.8481	10.6952	10.3782	10.6883	10.8308	10.446	10.7917	10.707	10.6906	10.8005	10.8742	10.6114	10.7972
HORVU.MOREX.r3.2HG0134510	8.69097	8.37368	8.52107	8.56285	8.72513	8.55402	8.39469	8.2099	8.76226	9.37706	8.91697	8.5962	8.21321	8.48549	8.41361	8.65228	8.79587	8.68822	8.13364	8.18907	8.10231	8.86433	8.48812	8.7084	8.31855	8.40287	8.86145	8.96934	8.70033	8.86818
HORVU.MOREX.r3.2HG0134520	7.00789	6.92587	5.94944	5.94944	7.03291	5.94944	5.94944	5.94944	5.94944	5.94944	5.94944	5.94944	5.94944	5.94944	5.94944	7.04574	5.94944	5.94944	5.94944	5.94944	5.94944	7.06536	5.94944	5.94944	5.94944	5.94944	5.94944	5.94944	5.94944	5.94944
HORVU.MOREX.r3.2HG0134600	6.84242	7.56089	7.31227	7.37577	7.04576	7.16502	7.64525	7.95491	7.79757	7.49242	7.31119	7.55864	7.43603	7.26181	7.57022	7.14498	7.25633	7.50082	7.63836	7.79354	7.69105	7.4926	7.70356	7.42291	7.2139	7.14888	6.61951	7.06853	7.01986	6.97087
HORVU.MOREX.r3.2HG0134630	8.42104	8.63635	8.35371	8.56285	8.6056	8.41092	8.4227	8.57203	8.40197	8.15038	8.37816	8.27817	8.63904	8.56905	8.61943	8.33665	8.38801	8.45308	8.36546	8.52759	8.65663	8.30595	8.35651	8.30662	8.78679	8.72677	8.5064	8.57154	8.60643	8.46477
HORVU.MOREX.r3.2HG0134530	11.5374	11.7074	11.7371	11.3908	11.8526	11.3593	12.048	11.7104	11.6702	11.6911	11.818	11.5989	11.6114	11.6917	11.8593	11.7677	11.8536	11.9081	11.7817	11.9123	11.5928	11.7171	11.6017	11.5577	11.8804	12.0339	11.6645	11.602	11.9041	11.724
HORVU.MOREX.r3.2HG0134720	6.25705	6.25359	6.25503	6.19666	6.19714	6.34408	6.21666	6.47092	6.21211	6.14127	6.28172	5.94944	6.38141	6.45129	6.34622	6.25637	5.94944	6.38792	6.30418	6.30711	6.34794	6.1302	6.12789	6.34805	6.13772	6.27861	6.40685	6.2846	6.22282	6.14296
HORVU.MOREX.r3.2HG0134770	7.03487	7.15777	6.80288	7.11721	6.82991	6.78669	6.80403	6.94034	6.6625	6.68495	7.13205	6.84064	6.88612	7.17336	7.2596	7.16827	7.13075	7.18223	6.92101	7.59679	6.91077	6.8567	7.13953	7.31707	7.16309	6.67926	6.73526	7.03756	6.93605	6.9186
HORVU.MOREX.r3.2HG0134710	9.76063	9.5124	9.53671	9.50177	9.73054	9.41939	9.81834	9.69334	9.69288	9.89685	9.68382	9.76006	9.53105	9.51397	9.50582	9.61664	9.71724	9.60949	9.56034	9.50442	9.32951	9.58578	9.25387	9.45944	9.57062	9.64285	9.74001	9.54965	9.54964	9.60549
HORVU.MOREX.r3.2HG0134790	11.5506	11.3322	11.4694	11.3222	11.3474	11.3816	11.3885	11.2989	11.6108	11.7664	11.6077	11.681	11.159	11.4531	11.2297	11.5018	11.7174	11.5765	11.109	11.1596	11.1341	11.4065	11.3961	11.4064	11.1463	11.0786	11.4742	11.435	11.3555	11.4112
HORVU.MOREX.r3.2HG0134800	5.94944	5.94944	5.94944	5.94944	5.94944	5.94944	5.94944	5.94944	5.94944	5.94944	5.94944	5.94944	5.94944	5.94944	5.94944	5.94944	5.94944	5.94944	5.94944	5.94944	5.94944	5.94944	5.94944	5.94944	5.94944	5.94944	5.94944	5.94944	5.94944	5.94944
HORVU.MOREX.r3.2HG0134810	8.72414	8.71594	8.97118	8.67244	8.88988	8.80805	8.89467	8.97814	8.73055	8.93665	8.96605	8.58771	8.9191	8.61968	8.8169	9.00267	8.78321	8.73542	8.81456	8.7953	8.6321	8.77261	8.73162	8.56752	8.87191	9.02568	8.64807	8.73921	8.84627	8.72066
HORVU.MOREX.r3.2HG0134860	7.45208	7.76945	7.48611	7.43815	7.37834	7.43627	7.59332	7.50689	7.40882	7.08743	7.27534	7.61421	7.81856	7.59662	8.05724	7.32779	7.31886	7.52646	7.5845	7.96315	8.00425	7.36179	7.51734	7.42291	7.70436	7.90087	7.23267	7.19668	7.46362	7.18158
HORVU.MOREX.r3.2HG0134820	9.13538	8.93322	9.04501	8.99934	9.05739	8.83226	8.79973	8.83566	8.83354	8.90352	8.7843	8.78569	8.87907	8.80541	8.93447	8.87407	8.90202	8.82837	8.78042	8.7953	8.6321	8.76277	8.61526	8.80223	8.92059	9.08198	9.17337	8.86783	8.90197	8.90274
HORVU.MOREX.r3.2HG0134880	5.94944	5.94944	5.94944	5.94944	5.94944	5.94944	5.94944	5.94944	5.94944	5.94944	5.94944	5.94944	5.94944	5.94944	5.94944	5.94944	5.94944	5.94944	5.94944	5.94944	5.94944	5.94944	5.94944	5.94944	5.94944	5.94944	5.94944	5.94944	5.94944	5.94944
HORVU.MOREX.r3.2HG0134870	10.3572	10.2875	10.32	10.2581	10.3477	10.345	10.3188	10.1331	10.126	10.0482	10.309	10.2076	10.5468	10.3421	10.2728	10.4378	10.2831	10.2865	10.5508	10.3026	10.1298	10.3002	10.2531	10.087	10.282	10.3406	10.34	10.1143	10.1514	10.2937
HORVU.MOREX.r3.2HG0134900	9.11572	8.71915	8.95484	8.71776	8.92888	8.79578	8.92386	8.84314	9.40452	9.10603	8.9203	9.10716	8.64249	8.99111	8.79837	8.74208	8.94232	8.72878	8.54829	8.59134	8.61072	8.77261	8.77045	8.66071	8.93329	8.73424	9.32344	9.03002	8.66434	9.08191
HORVU.MOREX.r3.2HG0134940	7.9382	7.93611	7.32214	7.88632	8.03581	7.23166	7.29108	7.01079	7.62748	7.23636	7.11794	7.70978	7.18752	8.10291	7.3604	7.20222	8.0297	7.55978	7.40604	7.82673	7.64658	7.45677	8.10527	7.87371	7.4464	7.00323	7.97402	7.63023	7.3886	7.57281
HORVU.MOREX.r3.2HG0135030	6.58583	6.41289	6.41508	6.62122	6.50064	6.50583	5.94944	5.94944	5.94944	5.94944	5.94944	5.94944	6.25546	6.3846	6.25717	6.4491	6.34861	6.26008	6.38336	6.25939	6.25851	6.42582	6.38516	6.34805	6.21551	6.37378	6.36728	6.2233	6.45899	6.28412
HORVU.MOREX.r3.2HG0134990	10.3374	10.0747	10.1732	10.0392	10.2792	9.97398	10.2498	10.2106	10.1005	10.2384	10.0341	10.0684	10.0106	9.89818	9.99323	10.0196	9.98026	9.98215	10.0723	9.81388	9.90173	9.79377	9.62202	9.84378	10.174	10.3644	10.2007	10.1201	10.0563	10.1928
HORVU.MOREX.r3.2HG0135060	8.14499	7.87087	8.04998	7.56122	7.77746	8.64972	9.45266	7.78494	7.88129	10.3614	9.92057	9.30637	7.76605	8.05508	7.51293	8.99194	8.48624	8.53986	8.75505	7.77318	7.23259	9.27062	9.23567	7.85474	8.13868	7.4911	7.43991	9.51681	8.71992	8.64467
HORVU.MOREX.r3.2HG0135170	6.4502	6.47431	6.60515	6.68405	6.47267	6.47761	6.57218	6.68301	6.5617	6.37714	6.37779	6.58455	6.60606	6.61087	6.65443	6.5599	6.56512	6.5672	6.65369	6.56583	6.58879	6.51774	6.48208	6.73929	6.47935	6.51714	6.40685	6.61534	6.55714	6.4217
HORVU.MOREX.r3.2HG0135120	7.56965	7.67328	7.5195	7.42945	7.29235	7.54622	7.95082	7.1664	7.19864	8.18491	7.8523	8.67034	7.47101	7.65023	7.63998	7.75738	7.91321	7.61589	8.45199	7.51477	7.74093	7.81462	7.73895	7.84193	7.33092	8.36922	8.0055	7.9248	7.8338	7.73969
HORVU.MOREX.r3.2HG0135210	7.92036	8.60877	8.07641	7.83778	7.91906	7.95283	9.39642	9.32192	9.41111	8.83833	8.94009	9.26243	8.21793	8.79919	8.39288	7.61325	8.30934	8.39482	8.33097	8.60954	8.68755	8.11836	8.08421	7.89856	8.5373	8.07633	7.59735	7.85933	7.74732	7.56334
HORVU.MOREX.r3.2HG0135240	8.03482	8.13395	8.06061	7.83778	7.94785	8.05282	8.62412	8.47321	8.56811	8.05984	8.28637	8.25658	8.29124	8.49719	8.238	7.84268	7.86344	8.14286	8.35263	8.8016	8.41816	8.11305	8.05197	7.83547	8.37665	8.37892	8.24359	7.75827	8.03678	7.7958
HORVU.MOREX.r3.2HG0135260	6.38366	6.50237	6.34346	6.49958	6.37743	6.53264	6.27649	6.43261	6.5617	6.33226	6.52247	6.52475	6.60606	6.50983	6.58607	6.50739	6.51217	6.45511	6.4799	6.38694	6.61252	6.54509	6.34744	6.51139	6.36925	6.51714	6.53833	6.45989	6.38073	6.28412
HORVU.MOREX.r3.2HG0135250	8.85535	9.04951	9.01909	8.95439	8.65667	9.09663	8.79269	8.87631	8.76226	8.57188	8.83466	8.77458	9.26238	9.01535	8.97339	8.79887	8.82395	8.88902	8.99004	9.20111	9.07614	9.03143	9.01827	8.80223	8.81115	8.78186	8.81793	8.75071	8.67644	8.79638
HORVU.MOREX.r3.2HG0135320	6.12727	5.94944	5.94944	6.12436	5.94944	5.94944	6.13853	5.94944	5.94944	5.94944	5.94944	5.94944	5.94944	5.94944	5.94944	5.94944	5.94944	5.94944	5.94944	5.94944	6.20195	5.94944	5.94944	5.94944	5.94944	5.94944	5.94944	5.94944	5.94944	5.94944
HORVU.MOREX.r3.2HG0135310	7.56965	7.69454	7.20805	7.37577	6.9081	7.76633	8.50774	7.58764	7.3574	6.83586	7.08909	8.62551	7.48809	8.09243	7.62483	7.4838	8.33608	7.55154	9.5385	7.78679	8.0758	7.15414	7.69635	7.31707	7.47592	8.20357	8.08978	6.91993	7.1946	6.9538
HORVU.MOREX.r3.2HG0135400	8.31028	8.25243	8.41183	8.69205	8.54532	8.59738	8.7203	8.42855	8.75528	9.75171	9.09498	9.05642	8.51645	8.95812	8.66125	8.90018	9.24715	9.33954	8.56676	9.10063	9.1585	9.34647	9.36676	9.90246	8.6848	8.5123	8.07807	9.41347	9.61909	9.07287
HORVU.MOREX.r3.2HG0135420	8.31028	7.99265	7.49455	8.08435	9.05739	8.07928	8.08264	6.97627	8.31299	9.56519	9.25558	7.80611	7.16482	7.95375	7.74098	7.96351	8.29577	8.59235	7.30984	7.63574	8.02669	9.20974	8.43619	9.22083	7.85459	6.93779	7.81094	9.60484	8.62323	8.79638
HORVU.MOREX.r3.2HG0135530	6.48025	6.52901	6.62776	6.29864	6.29932	6.60618	6.41097	6.53984	6.5885	6.6087	6.55303	6.55543	5.94944	6.30519	6.34622	6.30363	6.25903	6.20324	5.94944	6.20268	5.94944	5.94944	5.94944	6.12816	5.94944	5.94944	5.94944	5.94944	5.94944	5.94944
HORVU.MOREX.r3.2HG0135510	9.96662	9.80401	9.74717	9.81037	9.78108	9.8969	9.77149	9.79962	9.73019	9.74433	9.69154	9.75636	10.0027	9.83067	9.89647	9.81353	9.67054	9.76944	9.88084	9.74298	9.84455	9.93993	9.85628	9.79968	9.82103	9.84318	9.78532	9.79737	9.71251	9.84734
HORVU.MOREX.r3.2HG0135650	7.62424	8.22031	8.34092	7.72107	7.82229	8.35258	8.29182	8.07225	8.17	8.46098	8.46409	8.19534	7.70416	8.20332	7.98526	7.75057	8.05178	8.16831	8.14875	8.228	8.2742	7.89289	7.8068	7.82898	7.9234	7.64661	7.42993	7.7002	7.8712	7.25959
HORVU.MOREX.r3.2HG0135660	6.65416	6.78155	6.69117	6.66377	6.66513	6.71222	6.72043	7.02756	6.9481	6.6087	6.75467	6.82076	6.91676	6.71764	6.89122	6.82371	6.83107	6.97548	6.73492	7.06916	6.91077	6.7481	6.81131	6.82987	6.8755	6.95462	6.66824	6.8042	6.78171	6.66665
HORVU.MOREX.r3.2HG0135680	6.75437	6.70752	6.76751	6.55137	6.68545	6.62882	6.76341	7.01079	6.43918	6.41762	6.37779	6.55543	6.60606	6.93871	6.67568	6.47909	6.38643	6.48544	6.44987	6.70157	6.42035	6.62016	6.58801	6.38582	6.54108	7.10749	7.60598	6.49473	6.45899	6.55735
HORVU.MOREX.r3.2HG0135690	7.47831	7.24523	7.15166	7.27993	7.58722	7.20993	7.33649	7.31333	7.68424	7.44162	7.32287	7.79836	7.01613	7.31348	7.18275	7.10896	7.38747	7.14672	7.23694	7.28954	7.25426	7.09158	6.93994	7.3371	7.31978	7.33363	7.82537	7.32221	7.20784	7.41102
HORVU.MOREX.r3.2HG0135740	7.94409	8.22495	8.023	8.09451	8.1623	7.96433	8.07666	7.99055	8.0633	7.78156	8.02451	8.00556	8.18454	7.98271	8.09962	7.92846	8.15689	8.05244	8.14374	8.25177	8.12828	8.0642	7.96766	8.00476	8.22637	8.14149	8.1186	7.91054	8.1364	8.16668
HORVU.MOREX.r3.2HG0135760	7.13562	7.42764	7.51124	7.46386	7.19871	7.4539	7.38005	7.36203	7.44831	7.33246	7.10363	7.25565	7.35307	7.48138	7.5622	7.34734	7.42482	7.58415	7.36857	7.58084	7.48494	7.54433	7.62183	7.82898	7.49518	7.34486	7.20829	7.3798	7.43209	7.38906
HORVU.MOREX.r3.2HG0135830	8.5497	8.69647	8.55074	8.65588	8.22814	8.62554	8.52926	8.69775	8.4683	8.50195	8.5006	8.51332	8.88775	8.47369	8.73802	8.59258	8.40069	8.60698	8.75825	8.86013	8.8264	8.66028	8.57541	8.55635	8.54987	8.65762	8.32406	8.65179	8.56787	8.53782
HORVU.MOREX.r3.2HG0135870	5.94944	5.94944	5.94944	5.94944	5.94944	5.94944	5.94944	5.94944	5.94944	5.94944	5.94944	5.94944	5.94944	5.94944	5.94944	5.94944	5.94944	5.94944	5.94944	5.94944	5.94944	5.94944	5.94944	5.94944	5.94944	5.94944	5.94944	5.94944	5.94944	5.94944
HORVU.MOREX.r3.2HG0135860	9.45708	9.34782	9.58312	9.53777	9.48259	9.39144	9.345	9.41436	9.33909	9.24672	9.30698	9.19796	9.48463	9.21422	9.42655	9.43016	9.29432	9.30022	9.18885	9.31687	9.38635	9.26373	9.23796	9.40549	9.38832	9.49246	9.30192	9.25751	9.39485	9.40527
HORVU.MOREX.r3.2HG0135900	7.66911	7.72917	7.46041	7.77431	7.98155	7.71846	8.3994	7.71686	7.99727	8.07846	7.92401	8.70597	7.44488	7.72288	7.59393	7.37602	8.14166	7.61589	7.86415	7.5565	7.31671	7.6099	7.93827	7.49399	7.64708	7.62935	7.86768	7.91769	8.09375	7.98454
HORVU.MOREX.r3.2HG0135950	7.82072	7.74948	7.77047	7.88632	7.59483	7.99823	7.4012	7.72558	7.39873	7.62377	7.43327	7.59598	7.52152	7.57287	7.3604	7.43121	7.56294	7.51797	7.31986	7.69553	7.53584	7.61785	7.73895	7.62415	7.48559	7.55767	7.52594	7.65695	7.74732	7.88644
HORVU.MOREX.r3.2HG0135980	5.94944	8.87985	5.94944	5.94944	5.94944	5.94944	5.94944	5.94944	9.07035	9.24935	5.94944	5.94944	8.94146	9.0729	5.94944	5.94944	9.16242	5.94944	5.94944	8.8988	5.94944	5.94944	5.94944	5.94944	8.94274	5.94944	9.05507	5.94944	5.94944	5.94944
HORVU.MOREX.r3.2HG0135970	7.11141	7.11098	7.00118	7.21794	6.92289	7.08113	6.8426	6.84323	6.77011	6.94537	6.83718	6.87898	6.96073	7.10147	7.04848	7.12111	7.0679	7.10987	6.96517	7.01561	7.16465	7.16619	7.05172	7.18814	6.94422	7.06423	6.98766	7.14179	6.97054	7.14018
HORVU.MOREX.r3.2HG0136010	8.5158	8.52252	8.48691	8.55928	8.62626	8.48242	8.69404	8.65995	8.60373	8.6705	8.49609	8.46293	8.44679	8.37963	8.5204	8.39185	8.20645	8.30241	8.38237	8.4363	8.55948	8.42902	8.13623	8.53752	8.84523	8.95117	8.75175	8.85372	8.61485	8.68917
HORVU.MOREX.r3.2HG0136030	7.71942	7.553	7.87273	7.81908	7.26207	7.73233	7.47219	7.79319	7.52335	7.23636	7.35718	7.38479	7.45365	7.32352	7.3112	7.33761	7.2236	7.30274	7.41521	7.27906	7.51912	7.37167	7.58274	7.58501	7.53274	7.62935	7.63987	7.54623	7.47394	7.44317
HORVU.MOREX.r3.2HG0136090	11.5051	11.6433	11.7018	11.5122	11.9102	11.6089	12.0143	11.8294	11.5444	11.7246	12.0301	11.7311	11.9131	11.48	11.6631	11.6068	11.4946	11.6026	11.7506	11.9364	11.6638	11.6563	11.5397	11.3788	11.9	12.1643	11.6696	11.6179	11.9507	11.7726
HORVU.MOREX.r3.2HG0136160	5.94944	5.94944	5.94944	5.94944	5.94944	5.94944	5.94944	5.94944	5.94944	5.94944	5.94944	5.94944	5.94944	5.94944	5.94944	5.94944	5.94944	5.94944	5.94944	5.94944	5.94944	5.94944	5.94944	5.94944	5.94944	5.94944	5.94944	5.94944	5.94944	5.94944
HORVU.MOREX.r3.2HG0136180	6.12727	5.94944	6.12609	6.12436	6.1247	5.94944	5.94944	5.94944	6.13531	6.14127	6.14157	5.94944	5.94944	5.94944	5.94944	6.12687	5.94944	6.12902	6.12715	6.12862	5.94944	6.1302	6.12789	5.94944	5.94944	5.94944	6.13683	5.94944	6.14289	5.94944
HORVU.MOREX.r3.2HG0136210	6.30442	6.25359	6.25503	6.19666	6.25263	5.94944	6.13853	6.29189	6.27092	6.22053	6.37779	6.22204	6.12634	6.30519	6.20086	6.25637	6.25903	6.26008	6.12715	6.20268	6.25851	6.26211	6.20164	6.25859	6.21551	6.27861	6.13683	6.14324	6.33548	6.28412
HORVU.MOREX.r3.2HG0136250	6.25705	6.19793	6.30208	5.94944	6.1247	6.25551	5.94944	6.14746	5.94944	6.14127	6.14157	5.94944	6.12634	6.20132	6.20086	6.20021	5.94944	6.12902	6.12715	6.12862	5.94944	6.2049	6.12789	6.20203	6.27508	6.13976	6.13683	6.14324	6.22282	6.22291
HORVU.MOREX.r3.2HG0136290	6.12727	5.94944	6.12609	6.12436	6.1247	6.1995	5.94944	6.14746	5.94944	6.14127	6.14157	5.94944	6.12634	6.12766	6.12734	6.12687	6.12841	6.12902	5.94944	6.12862	5.94944	5.94944	6.12789	6.12816	6.13772	6.13976	6.13683	6.14324	5.94944	5.94944
HORVU.MOREX.r3.2HG0136120	9.84898	9.88651	9.91949	9.7288	10.0983	9.67226	9.84035	9.65398	9.6601	9.70684	9.64257	9.69959	9.84462	9.811	9.80646	9.7999	9.93025	9.78212	9.94571	10.1335	9.89741	9.91973	9.8188	9.62056	9.90785	10.0412	9.85233	9.78274	9.87594	9.79924
HORVU.MOREX.r3.2HG0136330	7.29037	6.95477	7.11622	7.15194	7.05843	7.15347	6.99671	7.19473	7.17382	7.2237	7.04409	7.0483	6.6287	6.56256	6.56147	6.60801	6.75942	6.59202	6.92101	7.06916	7.15286	7.23558	7.15145	7.28631	6.97661	7.07887	7.23267	7.29828	7.22092	7.32039
HORVU.MOREX.r3.2HG0136340	8.02383	7.89499	7.80981	7.93306	7.57184	8.00934	7.98345	7.82565	7.9406	7.82742	7.83745	7.66728	7.77939	7.86896	7.73404	7.66569	7.6567	7.79043	7.85788	7.68821	7.59251	7.99607	7.64468	7.76901	7.81871	7.81436	7.77411	7.78234	7.75543	7.56334
HORVU.MOREX.r3.2HG0136420	6.67541	6.55441	6.62776	6.44209	6.55253	6.75041	6.67464	6.60116	6.63878	6.48927	6.49009	6.4202	6.80405	6.65568	6.75467	6.84049	6.7007	6.76212	6.69551	6.38694	6.71955	6.72836	6.61171	6.63556	6.409	6.57617	6.44316	6.76149	6.55714	6.52657
HORVU.MOREX.r3.2HG0136400	10.1249	9.84368	9.79943	9.58841	9.86578	9.81543	10.1395	9.86632	10.0082	10.4238	9.87388	9.98079	9.36662	9.91244	9.79423	9.79074	9.96792	9.97665	9.94019	9.39736	9.79741	9.91973	9.72785	9.84677	9.9912	9.71899	10.1982	10.2439	9.93806	10.1033
HORVU.MOREX.r3.2HG0136440	6.25705	6.12526	5.94944	5.94944	6.19714	6.12637	5.94944	6.22927	5.94944	6.28122	6.22095	5.94944	5.94944	5.94944	5.94944	6.12687	6.12841	5.94944	6.2006	5.94944	6.20195	6.2049	6.12789	6.20203	5.94944	6.2184	6.13683	6.14324	6.14289	5.94944
HORVU.MOREX.r3.2HG0136430	7.5776	7.26597	7.66619	7.48067	7.68258	7.56224	7.60214	7.39717	7.68424	7.78932	7.60819	9.40944	7.52152	7.55676	7.33115	7.69465	8.49411	7.6917	7.76664	7.54828	7.66902	7.31102	7.9442	7.74139	7.14997	7.25151	7.89511	7.76635	7.4943	7.88644
HORVU.MOREX.r3.2HG0136460	5.94944	5.94944	5.94944	5.94944	5.94944	5.94944	5.94944	5.94944	8.66487	5.94944	5.94944	5.94944	5.94944	5.94944	5.94944	5.94944	5.94944	5.94944	5.94944	5.94944	5.94944	5.94944	5.94944	5.94944	8.55819	8.35453	5.94944	5.94944	5.94944	5.94944
HORVU.MOREX.r3.2HG0136480	8.68761	8.2749	8.16245	8.25614	8.39604	8.26	8.21316	8.17376	8.45093	8.07846	8.21592	8.49976	7.89339	7.94788	7.93295	7.84268	8.08422	7.91906	8.33968	7.94539	7.76855	8.0249	8.28554	7.98766	8.39547	8.38374	8.84487	8.24901	8.18927	8.66102
HORVU.MOREX.r3.2HG0136510	7.3107	7.19146	7.10411	7.11721	7.20955	7.16502	7.18105	7.27528	7.39873	7.05771	7.14596	7.24309	7.98109	7.97697	7.94476	7.98068	7.90709	7.8564	7.25829	7.0293	6.95591	7.10442	7.22009	7.04008	7.23838	7.31082	7.51669	7.05317	7.08173	7.30851
HORVU.MOREX.r3.2HG0136570	7.26965	7.37329	7.5757	7.12892	7.40555	7.47125	7.69501	7.46428	7.71551	7.75796	7.63494	7.78273	7.39993	7.61218	7.6843	7.40396	8.00723	7.89437	7.41521	7.62805	7.61599	7.58574	7.61412	7.31707	7.50468	7.38866	7.2682	7.4345	7.67171	7.34377
HORVU.MOREX.r3.2HG0136610	7.28006	7.529	7.00118	6.86037	7.25178	7.15347	7.1143	7.22229	7.34681	6.89242	6.85651	7.36244	7.19868	7.98271	7.69872	6.84049	7.81162	7.74909	7.5766	8.2038	8.31948	7.44762	7.25274	7.48535	7.68827	7.46134	7.82537	7.95284	7.13979	7.0821
HORVU.MOREX.r3.2HG0136700	6.25705	6.19793	6.19911	6.3766	6.25263	6.1995	6.21666	6.14746	6.21211	6.22053	6.22095	6.22204	6.25546	6.25773	6.30456	6.30363	6.30669	6.26008	6.12715	6.25939	6.30609	6.2049	6.34744	6.30619	6.13772	6.2184	6.21426	5.94944	6.22282	6.14296
HORVU.MOREX.r3.2HG0136670	9.22063	10.8511	10.3786	9.47601	10.4063	10.0522	11.1242	10.5545	10.8429	9.92972	10.5703	10.4093	10.5351	11.1478	11.2269	9.88985	10.4723	11.073	10.9577	11.1481	11.3357	10.6249	10.6454	9.06648	11.1584	10.479	8.98745	9.80463	10.2928	9.78833
HORVU.MOREX.r3.2HG0136770	9.82515	9.78752	9.8396	9.8177	9.4469	9.96591	9.73034	9.79201	9.74763	9.63278	9.64057	9.74705	10.0942	9.86921	9.8979	9.67264	9.55217	9.76944	10.1047	9.93609	9.98546	9.92264	9.95768	9.6153	9.86592	9.66612	9.57303	9.69167	9.48342	9.67634
HORVU.MOREX.r3.2HG0136790	10.2146	9.92536	10.1905	9.98436	10.2162	10.042	10.314	9.9231	10.0964	10.5505	10.3412	10.3951	10.0967	10.3315	9.96078	10.373	10.519	10.4706	10.1991	10.0103	10.1038	10.2504	10.0918	10.2605	9.98519	10.0173	9.98361	10.2033	10.1932	10.0297
HORVU.MOREX.r3.2HG0136830	9.32896	8.87123	8.37475	9.18434	9.09936	8.91667	8.67112	8.29055	8.38372	9.34558	9.48688	10.2063	9.1759	9.24404	9.12648	9.8697	9.8383	9.59876	10.4728	8.51989	9.18966	9.67989	9.73109	9.60117	8.4638	8.71925	8.80425	8.93297	9.811	9.2621
HORVU.MOREX.r3.2HG0136930	7.63184	7.16913	7.5277	7.33845	7.49173	7.47983	7.38005	7.04404	7.16118	7.39925	7.36838	7.10804	7.56198	7.58875	7.40747	7.62847	7.72247	7.67692	7.5766	7.54828	7.14094	7.58574	7.29474	7.44111	7.48559	7.53904	7.79634	7.52671	7.4427	7.72318
HORVU.MOREX.r3.2HG0136890	8.60439	8.87698	8.6835	8.84547	8.55974	8.69684	8.63602	8.90515	8.67974	8.68627	8.78796	8.60042	8.89637	8.52791	8.87692	8.77077	8.47832	8.64289	8.68616	8.91049	8.93285	8.94461	8.77045	8.96725	8.75482	8.63778	8.55252	8.71199	8.81392	8.67718
HORVU.MOREX.r3.2HG0137000	7.36947	7.8212	7.6589	7.78081	7.69659	7.55426	7.84036	7.86506	7.69998	7.69273	7.79182	7.63217	7.5856	7.44621	7.7885	7.77759	7.57909	7.72789	7.52805	7.87806	7.85425	7.51876	7.56673	7.86741	7.81871	7.84387	7.49798	7.77437	7.7635	7.72318
HORVU.MOREX.r3.2HG0136960	11.5033	11.8242	11.6754	11.4445	11.8961	11.6042	11.9934	11.7915	11.7893	11.7162	11.7382	11.9148	11.75	11.9213	11.8497	11.6537	11.66	11.9049	11.8249	12.0114	11.9589	11.8419	11.5593	11.4926	11.8727	11.8237	11.5936	11.6599	11.7899	11.6073
HORVU.MOREX.r3.2HG0137380	6.12727	5.94944	5.94944	5.94944	5.94944	5.94944	5.94944	6.14746	6.13531	6.14127	5.94944	6.28306	6.25546	5.94944	5.94944	6.12687	5.94944	5.94944	5.94944	5.94944	5.94944	5.94944	5.94944	5.94944	5.94944	6.2184	5.94944	5.94944	6.22282	5.94944
HORVU.MOREX.r3.2HG0137190	6.58583	6.79896	6.69117	7.15194	6.79634	6.85445	5.94944	5.94944	5.94944	5.94944	5.94944	5.94944	6.25546	6.77457	6.63246	6.75262	6.65861	6.48544	6.82502	6.4217	6.42035	6.31025	6.48208	6.38582	6.409	6.32925	6.61951	6.42237	7.13979	7.05167
HORVU.MOREX.r3.2HG0137390	9.503	9.34577	9.19588	9.3129	9.18889	9.40349	9.32583	9.3456	9.58444	9.39136	9.30446	9.50552	9.46563	9.53816	9.28226	9.35729	9.28545	9.36516	9.44959	9.30813	9.32521	9.36589	9.27851	9.14454	9.32754	9.22021	9.55903	9.33007	9.17408	9.39327
HORVU.MOREX.r3.2HG0137420	8.96151	8.89692	8.90464	9.02256	8.99067	9.18333	9.38026	9.24	9.41768	9.93135	9.49354	9.66244	8.94976	9.14776	8.87398	9.06279	9.32492	9.32873	8.7194	9.15054	9.15364	9.41433	9.436	9.28657	9.13872	8.74538	8.73741	9.42769	9.6232	9.314
HORVU.MOREX.r3.2HG0137510	6.65416	6.94044	6.53172	6.84447	6.66513	6.69232	6.67464	6.62962	6.63878	6.58108	6.55303	6.63888	6.80405	6.69761	6.80873	6.67383	6.72082	6.61586	6.90577	6.8978	6.91077	6.66556	6.73811	6.91104	6.7389	6.80943	6.53833	6.66765	6.91828	6.55735
HORVU.MOREX.r3.2HG0137600	7.60115	7.30626	7.3702	7.21794	7.30225	7.42735	7.16806	7.19473	7.33613	7.24887	7.23822	7.16428	7.25272	7.24041	7.24897	7.32779	7.18978	7.35325	7.15846	7.15614	7.23259	7.27935	7.27395	7.19953	7.17603	7.14888	7.55323	7.32221	7.25916	7.29649
HORVU.MOREX.r3.2HG0137620	7.62424	7.64434	7.68062	7.57668	7.57184	7.58586	7.56647	7.49638	7.66025	7.35518	7.23822	7.46994	7.42712	7.48138	7.42575	7.17972	7.27759	7.31304	7.56865	7.58884	7.7617	7.37167	7.6522	7.56898	7.68827	7.61184	7.36811	7.52671	7.35482	7.50483
HORVU.MOREX.r3.2HG0137760	5.94944	5.94944	5.94944	5.94944	5.94944	6.12637	6.27649	5.94944	5.94944	6.28122	5.94944	5.94944	5.94944	6.30519	5.94944	5.94944	5.94944	5.94944	5.94944	5.94944	5.94944	5.94944	5.94944	5.94944	5.94944	5.94944	6.36728	5.94944	5.94944	5.94944
HORVU.MOREX.r3.2HG0137670	10.3624	10.3841	10.4232	10.2397	10.1304	10.4205	10.1036	10.0432	10.0951	10.2424	10.1504	9.97761	10.2778	10.3379	10.4001	10.4072	10.2941	10.426	10.3523	10.3916	10.3623	10.4291	10.3232	10.4303	10.1845	10.2565	10.1025	10.2742	10.1257	10.1208
HORVU.MOREX.r3.2HG0137660	8.65009	8.3983	8.07116	8.21063	8.51601	8.25543	8.62013	8.4386	8.80682	7.95573	7.90292	8.44886	8.48206	8.70569	8.55792	7.96351	8.14166	8.01329	8.47965	8.28893	8.37614	8.16526	8.34784	7.57702	8.63476	8.14149	8.78349	8.19834	7.85637	8.31092
HORVU.MOREX.r3.2HG0138000	8.5158	8.03614	8.29739	8.2695	8.0569	8.34403	7.5013	7.62601	7.73084	7.72579	7.4846	7.66728	7.40907	7.54863	7.40747	7.4838	7.39693	7.34334	7.96042	7.72434	7.78886	7.84126	7.99069	7.86741	7.80406	7.70514	8.23839	7.99378	7.71429	8.05667
HORVU.MOREX.r3.2HG0138050	8.25126	8.5336	8.27957	8.40022	8.45154	8.19929	8.53352	8.49259	8.0633	8.22409	8.32282	8.03166	8.5426	8.22252	8.54304	8.40839	8.37949	8.39907	8.5886	8.66967	8.57432	8.39499	8.36512	8.45144	8.50321	8.5123	8.04833	8.35514	8.5237	8.33179
HORVU.MOREX.r3.2HG0138060	9.68148	9.48843	9.52579	9.721	9.34027	9.81093	6.32681	6.34456	6.21211	6.22053	6.45553	6.14234	6.30258	6.30519	6.38382	6.41712	6.30669	6.42275	9.55853	9.23153	9.31873	9.63095	9.65987	9.47116	8.69984	8.83138	9.03191	9.00479	8.87091	9.09387
HORVU.MOREX.r3.2HG0138080	5.94944	5.94944	5.94944	5.94944	5.94944	5.94944	5.94944	5.94944	5.94944	5.94944	5.94944	5.94944	5.94944	5.94944	5.94944	5.94944	5.94944	5.94944	5.94944	5.94944	5.94944	5.94944	5.94944	5.94944	5.94944	5.94944	5.94944	5.94944	5.94944	5.94944
HORVU.MOREX.r3.2HG0138210	8.92512	9.46026	9.16556	9.20473	9.12348	9.03572	9.58526	9.56961	9.61898	9.14607	9.25558	9.31399	9.21296	9.45848	9.63687	9.0186	8.94798	9.09302	9.27091	9.64608	9.79277	9.05299	9.31793	8.92492	9.59259	9.36286	9.02607	9.27337	9.26656	9.1972
HORVU.MOREX.r3.2HG0138220	8.50815	8.17303	8.39548	8.30878	8.21431	8.17517	8.07065	8.05899	8.32264	8.1735	8.09961	8.12511	8.09974	8.26472	8.19993	8.18533	8.16695	8.09044	8.04993	7.91523	8.03777	8.15498	8.0895	8.18914	8.12157	7.98835	8.34345	8.3449	7.81852	8.16668
HORVU.MOREX.r3.2HG0138250	9.65635	9.48471	9.35915	9.62064	9.56722	9.31694	9.38721	9.0182	9.26565	9.5052	9.45995	10.2712	8.95526	9.66008	9.28226	9.81655	9.8799	9.61482	9.73037	9.20111	9.31873	9.23582	9.47713	9.34303	9.32036	9.29957	9.78532	9.38459	9.89977	9.71337
HORVU.MOREX.r3.2HG0138270	7.30059	7.3355	7.50293	7.49724	7.40555	7.47983	7.25569	7.46428	7.17382	7.14422	7.34587	7.20445	7.39072	7.18485	7.34099	7.10896	7.17825	7.35325	7.67538	7.52324	7.52751	7.61785	7.62183	7.58501	7.41609	7.46134	7.39945	7.29828	7.41056	7.51479
HORVU.MOREX.r3.2HG0138280	10.5132	10.3671	10.3866	10.5061	9.98151	10.4381	10.0711	10.1466	10.3151	10.1891	10.0431	10.3208	10.8022	10.7607	10.6191	10.5982	10.5496	10.543	10.5408	10.3751	10.5579	10.4493	10.5289	10.3505	10.2309	10.1508	10.4215	10.2729	10.1386	10.3217
HORVU.MOREX.r3.2HG0138300	10.263	11.4205	10.7688	10.9761	10.4256	10.6037	11.026	11.1863	10.9077	10.6404	10.8906	10.8012	11.199	11.2095	11.6572	10.6927	10.7249	11.2402	11.3011	11.7438	11.9953	11.2081	11.1951	11.1519	11.4453	11.0936	9.93346	10.7087	11.0294	10.4766
HORVU.MOREX.r3.2HG0138320	11.0836	10.4858	10.7148	10.1052	10.3139	10.7412	10.7652	10.3241	11.0431	10.4017	10.5661	11.073	10.5937	11.3031	10.7831	9.98789	10.0918	10.1781	10.8472	10.2113	9.66805	10.2676	10.8219	9.03241	10.3396	10.7195	12.0753	10.5227	9.92486	10.3417
HORVU.MOREX.r3.2HG0138340	10.8572	10.3118	10.3685	10.0628	10.3728	10.5589	11.0428	10.4146	10.7581	10.9597	11.3236	11.5566	10.6161	10.8913	10.1137	10.8592	10.8963	11.0646	10.7779	10.4735	10.4899	11.1549	10.9649	10.9033	9.93617	10.2514	10.5499	10.0833	10.8347	9.94877
HORVU.MOREX.r3.2HG0138380	7.87153	7.72232	8.13273	7.98916	7.69659	7.93537	7.91733	8.04559	7.7232	8.33513	8.10568	7.94481	8.0255	8.13385	7.72004	8.18533	8.13654	8.16326	7.69706	7.66601	8.22733	8.31512	8.12599	8.80847	7.71232	7.98183	8.20144	8.60591	7.91466	8.11893
HORVU.MOREX.r3.2HG0138420	5.94944	6.12526	5.94944	5.94944	5.94944	5.94944	5.94944	5.94944	5.94944	5.94944	5.94944	5.94944	5.94944	5.94944	5.94944	5.94944	5.94944	5.94944	5.94944	5.94944	5.94944	6.1302	5.94944	5.94944	5.94944	5.94944	5.94944	5.94944	5.94944	5.94944
HORVU.MOREX.r3.2HG0138490	6.58583	6.47431	6.44692	6.44209	6.5272	6.34408	6.4476	6.29189	6.504	6.41762	6.52247	6.55543	6.50574	6.67697	6.63246	6.5599	6.63651	6.48544	6.41784	6.51283	6.53829	6.54509	6.61171	6.48289	6.47935	6.57617	6.71363	6.42237	6.38073	6.76036
HORVU.MOREX.r3.2HG0138530	10.1285	9.98698	9.88438	10.0714	9.66842	9.97665	9.56502	9.66027	9.70899	9.67613	9.72014	9.80738	9.92446	9.94887	9.76787	9.97851	9.7688	9.8149	9.8678	9.68362	9.82649	9.90366	9.76461	9.84976	9.66032	9.61322	9.94271	9.84038	9.68923	9.86302
HORVU.MOREX.r3.2HG0138540	8.67068	8.68991	8.28405	8.38812	7.94785	8.60801	8.60405	8.29055	8.78643	7.63261	8.02451	8.68232	8.77054	8.79294	8.75416	7.76415	8.16695	8.4813	9.37957	8.84191	8.69094	8.57995	8.51912	7.05334	8.72577	8.52971	8.37671	7.76635	7.97038	7.82675
HORVU.MOREX.r3.2HG0138550	7.00789	7.16913	7.15166	7.10535	7.1427	7.09357	6.94837	7.09178	6.86401	7.10194	7.13205	7.15052	6.87036	7.16174	7.11184	6.99186	7.17825	7.1587	7.09833	7.48899	7.47623	7.26858	7.20897	7.47664	7.25041	7.1886	7.27977	7.4345	7.3662	7.23424
HORVU.MOREX.r3.2HG0138620	6.99409	7.20245	7.11622	7.17443	7.11937	7.17644	7.27942	7.41999	7.22286	7.04249	7.11794	7.09345	7.30408	7.05037	7.30108	6.99186	6.95755	6.97548	7.21513	7.25778	7.38522	7.03839	7.20897	7.09202	7.2139	7.22681	6.95598	7.18323	7.03572	7.12598
HORVU.MOREX.r3.2HG0138610	8.06726	7.86477	7.97296	7.88035	8.08278	7.97573	8.55045	8.31822	8.15917	8.70574	8.73963	8.83995	7.91142	7.94788	7.72706	8.19501	8.33166	8.23705	8.22656	8.16916	7.78886	8.56102	8.33473	8.02163	8.28345	8.46777	8.37671	8.23792	8.64394	8.41703
HORVU.MOREX.r3.2HG0138630	8.66727	8.76344	8.80153	8.81017	8.78428	8.84719	8.83438	8.90158	8.87911	9.03462	8.94663	8.84703	8.89923	8.91862	9.03244	9.01331	8.90494	9.12096	8.75185	8.92208	8.97767	8.74287	8.86004	9.04561	8.77267	8.8279	8.58512	8.8105	8.87787	8.71676
HORVU.MOREX.r3.2HG0138660	8.33666	7.86477	7.59127	8.75236	9.2514	8.62554	7.95082	7.62601	8.29839	8.72874	8.83819	8.95237	7.56198	7.4282	7.19409	8.05791	8.02412	8.12736	8.10287	8.14895	7.45861	8.94461	8.83894	7.52792	8.06284	7.93524	8.69718	8.03994	8.80663	9.06984
HORVU.MOREX.r3.2HG0138690	10.0916	9.3843	10.0341	10.6627	10.1363	10.4735	9.79597	9.73561	10.3256	10.2747	10.544	10.9732	9.78626	9.57817	9.89933	10.2539	10.966	11.1949	10.0274	10.2424	10.4956	11.1721	10.988	11.5976	10.9702	10.5862	11.1474	11.6133	11.6238	11.316
HORVU.MOREX.r3.2HG0138720	8.91659	8.56272	8.29296	8.82793	9.01154	8.57587	7.82584	7.47508	8.28856	8.77362	8.64165	8.57916	7.49654	8.22252	7.85336	8.26543	8.7445	8.26546	8.09768	8.194	7.98141	8.88559	8.84802	9.08705	7.98229	7.62935	8.48057	8.73149	8.66029	8.96613
HORVU.MOREX.r3.2HG0138730	8.22785	8.40236	7.1746	8.55571	9.15423	7.97004	7.5203	7.12232	7.84709	9.46075	9.07132	8.68232	7.29401	7.54863	7.48747	8.46867	9.19123	8.80334	8.31781	8.28434	7.78213	9.73218	9.26288	9.56704	7.63866	7.46134	8.14121	9.40151	9.59214	9.36652
HORVU.MOREX.r3.2HG0138770	6.53555	6.50237	6.41508	6.59883	6.70517	6.75041	6.48163	6.29189	6.70755	6.99524	6.83718	6.77939	5.94944	6.20132	6.25717	6.34519	6.53927	6.26008	6.92101	6.45399	6.30609	7.07856	6.86196	6.38582	6.409	6.60358	6.50849	6.78315	6.78171	6.64106
HORVU.MOREX.r3.2HG0138760	7.4432	7.16913	7.1746	7.2494	7.38749	7.20993	6.54361	5.94944	6.5885	7.2237	7.01283	7.00082	6.25546	5.94944	5.94944	6.4491	6.53927	6.34997	6.77227	7.05606	6.71955	8.09157	7.60635	7.63944	6.92756	6.60358	7.03315	7.85933	7.8712	7.56334
HORVU.MOREX.r3.2HG0138780	5.94944	5.94944	5.94944	5.94944	5.94944	5.94944	5.94944	5.94944	5.94944	6.68495	5.94944	6.55543	5.94944	5.94944	5.94944	5.94944	5.94944	5.94944	5.94944	5.94944	5.94944	6.57119	5.94944	5.94944	5.94944	6.32925	5.94944	5.94944	5.94944	5.94944
HORVU.MOREX.r3.2HG0138810	6.6322	5.94944	6.53172	6.47166	6.47267	6.58267	6.65053	6.80085	6.504	6.55212	6.75467	6.77939	5.94944	5.94944	6.41833	6.50739	6.48363	6.51408	6.56083	6.48426	6.45255	6.68714	6.30565	6.42049	5.94944	6.60358	6.50849	6.38149	6.64082	6.4217
HORVU.MOREX.r3.2HG0138790	8.60439	8.14383	8.16245	7.98366	8.15747	8.30929	7.61089	7.64474	8.23318	7.79703	8.1415	8.49521	7.96402	8.41722	8.19993	7.98068	8.50583	7.96115	7.87659	7.71002	7.7617	7.73826	8.06819	7.56089	7.81141	7.99484	8.71561	7.69168	7.70589	8.21276
HORVU.MOREX.r3.2HG0138840	7.3107	6.95477	7.37956	6.99129	7.01988	7.52998	7.43218	7.36203	7.00991	7.38839	7.51432	7.43877	7.15327	6.9237	6.69629	7.19103	6.92768	6.88388	7.38747	6.86561	6.75808	7.55273	7.11525	6.65763	7.02309	7.48126	7.23267	6.98904	7.4427	7.14018
HORVU.MOREX.r3.2HG0138880	7.59336	7.2347	7.4252	7.19642	7.35043	7.39095	5.94944	6.39085	6.3204	5.94944	5.94944	5.94944	7.10565	6.89286	6.90676	6.91957	5.94944	6.61586	7.45114	7.15614	6.98475	7.37167	7.05172	6.97073	7.10952	7.64661	7.54421	7.05317	7.31995	7.20825
HORVU.MOREX.r3.2HG0139040	7.48692	7.37329	7.1632	7.05637	7.28235	7.00278	7.42195	7.31333	6.93194	6.94537	7.53371	7.55864	7.35307	7.77802	7.62483	7.59005	7.89477	7.1587	8.08195	7.08208	7.25426	7.11709	7.40236	6.71976	6.85739	7.45124	7.75147	6.73917	7.45321	6.9538
HORVU.MOREX.r3.2HG0139050	8.13489	8.14383	8.05531	8.07412	8.22355	8.19929	8.13527	8.33454	8.64606	8.13276	8.21034	8.16069	8.23664	7.86896	7.99094	8.2189	8.11586	7.90059	8.38657	7.89678	7.76855	8.10771	8.33473	7.62415	8.02629	8.08239	8.12995	7.64811	7.73914	8.0374
HORVU.MOREX.r3.2HG0139060	6.84242	6.8649	6.74917	6.87597	7.32179	6.75041	5.94944	6.53984	6.47264	6.55212	6.68606	6.73561	6.41573	6.4814	6.4504	6.58444	6.74038	5.94944	6.67493	6.45399	5.94944	6.78605	6.81131	6.51139	6.7389	7.35598	7.35745	7.06853	7.99066	7.44317
HORVU.MOREX.r3.2HG0139120	6.12727	5.94944	5.94944	5.94944	5.94944	5.94944	5.94944	6.14746	5.94944	5.94944	5.94944	5.94944	5.94944	5.94944	6.12734	6.12687	6.20238	6.12902	5.94944	6.20268	5.94944	5.94944	5.94944	5.94944	5.94944	5.94944	5.94944	5.94944	5.94944	5.94944
HORVU.MOREX.r3.2HG0139080	6.4502	6.44459	6.34346	6.59883	6.55253	6.50583	6.37106	6.5713	6.27092	6.41762	6.92953	6.75783	6.44762	6.34693	6.34622	6.53427	6.7007	6.20324	6.38336	6.4217	6.12811	6.51774	6.56334	6.56427	6.21551	6.51714	6.40685	6.2233	6.86257	6.76036
HORVU.MOREX.r3.2HG0139070	7.02148	6.92587	6.7854	6.82824	7.08328	6.93184	6.8426	6.99369	6.88152	6.94537	7.11794	7.15052	6.97491	6.93871	6.73574	7.05873	6.89672	6.7234	7.03417	6.72171	6.51124	7.11709	6.84543	6.53846	6.94422	7.22681	7.35745	6.88316	7.1112	7.22133
HORVU.MOREX.r3.2HG0139160	6.41815	6.44459	6.47678	6.44209	6.5272	6.5582	6.4476	6.5713	6.6625	6.48927	6.37779	6.4202	6.60606	6.65568	6.6097	6.3827	6.34861	6.7234	6.80784	6.65943	6.67878	6.54509	6.7571	6.30619	6.56953	6.48505	6.53833	6.2846	6.52638	6.28412
HORVU.MOREX.r3.2HG0139190	7.08658	7.07433	7.19703	7.00468	7.1311	7.22085	7.46232	7.38558	7.53239	7.32091	7.45408	7.42818	7.38142	7.4099	7.3112	7.36654	7.16659	7.30274	7.30984	7.52324	7.2963	7.10442	7.30498	7.28631	7.49518	7.44105	7.25649	7.29828	7.27161	7.36665
HORVU.MOREX.r3.2HG0139210	5.94944	5.94944	5.94944	5.94944	5.94944	5.94944	5.94944	5.94944	5.94944	5.94944	5.94944	5.94944	5.94944	6.20132	5.94944	5.94944	5.94944	5.94944	6.25685	5.94944	6.20195	5.94944	6.34744	6.30619	5.94944	5.94944	5.94944	5.94944	5.94944	6.22291
HORVU.MOREX.r3.2HG0139220	6.716	6.81597	6.64959	6.49958	6.82991	6.83805	6.65053	6.77876	6.5617	6.45476	6.6097	6.6644	6.80405	6.79261	6.65443	6.69438	6.61362	6.86759	6.67493	6.77893	6.25851	6.80432	6.82856	6.20203	6.56953	6.70268	6.77667	6.66765	6.69104	6.82348
HORVU.MOREX.r3.2HG0139230	7.6089	7.5045	7.51124	7.66539	7.57184	7.54622	7.07192	7.09178	7.22286	7.27344	7.08909	7.07864	7.0026	7.12603	7.02188	6.94921	7.02807	7.07156	7.09833	6.84902	6.97045	6.96725	6.98352	6.77684	7.53274	7.51051	7.72841	7.4968	7.52417	7.66354
HORVU.MOREX.r3.2HG0139240	6.696	6.64634	6.69117	6.66377	6.55253	6.67182	6.4476	6.43261	6.504	6.55212	6.6097	6.4202	6.65055	6.63367	6.69629	6.63071	6.42114	6.42275	6.75383	6.51283	6.45255	6.54509	6.51054	6.25859	6.62263	6.62981	6.61951	6.42237	6.49378	6.71507
HORVU.MOREX.r3.2HG0139280	7.6837	7.35456	7.33193	7.20724	7.36912	7.63172	7.48198	7.31333	7.47703	7.57854	7.60819	7.44925	7.0026	7.20744	7.00828	7.09665	7.31886	7.37281	7.47736	7.25778	7.3757	7.31102	7.46572	7.10456	7.13667	7.06423	7.54421	7.4968	7.24657	7.15417
HORVU.MOREX.r3.2HG0139270	9.66309	9.84223	9.78882	9.7837	9.85868	9.81842	10.0825	10.1149	10.0453	10.2013	10.0234	10.0428	9.7786	9.89961	9.8734	9.9321	9.93449	9.9849	9.80531	9.92617	9.90747	9.92553	9.79583	9.90533	10.012	10.0308	10.1256	10.1672	10.1228	10.1817
HORVU.MOREX.r3.2HG0139260	9.6012	9.81292	9.80695	9.84519	9.96705	9.63538	9.44603	9.52203	9.28257	9.30081	9.42323	9.24127	9.81349	9.54	9.80799	9.75192	9.55952	9.58432	9.67481	9.7446	9.67143	9.64862	9.63763	9.88511	9.89187	10.0219	9.74001	9.97507	9.85346	10.0063
HORVU.MOREX.r3.2HG0139310	7.38837	7.46245	7.39804	7.25968	7.38749	7.54622	7.47219	7.37387	7.82611	8.35026	8.01156	7.70978	7.89943	7.58084	7.42575	8.14589	7.93137	7.90059	7.50299	7.27906	7.32677	8.10771	7.71072	7.82246	7.13667	7.76874	7.93518	7.94589	7.68034	7.56334
HORVU.MOREX.r3.2HG0139300	8.11959	8.02	8.19152	8.0638	8.36741	8.32677	8.57545	8.37188	8.33222	10.0179	9.4325	8.89218	8.16016	8.31898	8.09962	8.81424	8.81154	8.85903	7.98907	8.26116	8.14362	9.22403	8.70176	9.34728	8.133	8.153	8.27434	9.13246	9.50361	8.79638
HORVU.MOREX.r3.2HG0139290	8.80063	8.68003	8.18672	8.73988	8.52339	8.42311	8.14099	8.35601	8.69079	8.31468	8.42181	8.42027	8.2505	8.72556	8.5051	8.32358	8.61066	8.46928	8.25921	8.51989	8.68755	8.16526	8.68489	8.59687	8.40941	8.153	8.6248	8.4535	8.1777	8.49721
HORVU.MOREX.r3.2HG0139320	8.02383	8.10385	7.95008	8.12452	8.38385	7.89973	8.14668	8.2099	8.15372	8.39467	8.25971	8.27281	8.00903	8.00541	8.10482	8.07387	8.16193	8.09044	7.80657	7.98644	8.20326	8.12893	7.86484	8.38946	8.06284	8.00129	7.99927	8.16933	8.14833	8.08193
HORVU.MOREX.r3.2HG0139330	7.3107	7.59955	7.4252	7.53764	7.51636	7.37229	8.16362	8.23344	8.37912	8.46098	8.20474	8.32551	7.48809	7.53218	7.54601	7.49233	7.74363	7.4834	7.12283	7.45367	7.46746	7.39115	7.50039	7.76901	7.55108	7.56687	7.46932	7.65695	7.59101	7.4001
HORVU.MOREX.r3.2HG0139340	10.8201	10.0858	10.5021	10.4713	10.3658	10.3938	10.725	10.817	10.8445	10.9333	10.7393	11.1753	10.3803	10.6513	10.2518	10.3952	10.6464	10.2854	10.2854	9.74298	9.76931	9.91828	10.1424	10.0679	10.2014	10.5028	10.9859	10.5083	10.3321	10.6548
HORVU.MOREX.r3.2HG0139400	5.94944	5.94944	5.94944	5.94944	5.94944	5.94944	5.94944	5.94944	5.94944	5.94944	5.94944	5.94944	5.94944	5.94944	5.94944	5.94944	5.94944	5.94944	5.94944	5.94944	5.94944	5.94944	5.94944	5.94944	5.94944	5.94944	5.94944	5.94944	5.94944	5.94944
HORVU.MOREX.r3.2HG0139370	8.37529	9.36618	9.0217	8.78612	8.30393	8.85606	8.88809	9.09816	8.75528	7.8644	8.34826	8.34602	9.13058	9.01802	9.30194	8.25625	8.20157	8.50503	8.91508	9.50633	9.55171	8.14981	8.85104	8.41874	9.09434	8.79262	7.75147	8.15162	8.2997	8.24629
HORVU.MOREX.r3.2HG0139440	6.34607	6.34161	6.12609	6.19666	6.19714	5.94944	5.94944	5.94944	6.13531	6.14127	5.94944	6.14234	6.12634	6.25773	5.94944	5.94944	5.94944	6.12902	6.12715	5.94944	5.94944	6.2049	5.94944	5.94944	5.94944	5.94944	6.13683	5.94944	5.94944	5.94944
HORVU.MOREX.r3.2HG0139420	7.87774	7.80846	7.95584	7.81278	7.82856	8.01485	7.82584	7.79319	7.73084	7.78156	7.93096	7.70978	7.79913	7.77802	7.69154	7.79748	7.76442	7.82385	7.67538	7.80025	7.69105	7.67202	7.86484	7.72026	7.90315	7.90087	7.81817	7.80594	7.8712	7.83437
HORVU.MOREX.r3.2HG0139470	9.10827	9.06464	9.04501	9.07036	9.54075	9.35054	9.16506	8.83566	9.29453	9.45849	9.4209	9.44219	8.88486	9.15745	8.82607	9.0679	9.23568	9.18728	9.01682	8.87513	8.64967	9.42053	9.14588	8.79281	9.08303	9.03472	9.2021	9.25484	9.27967	9.58669
HORVU.MOREX.r3.2HG0139560	9.23889	9.22569	10.2676	9.12851	9.43736	10.3553	10.3662	10.3528	9.3437	10.5869	10.3301	9.42357	10.5058	9.08311	10.3055	10.8156	9.4648	10.6286	10.4974	9.1407	10.3265	11.2051	9.26288	10.5623	10.0586	10.5617	9.25039	10.505	10.5676	9.55694
HORVU.MOREX.r3.2HG0139590	9.53833	9.78601	9.49062	9.80006	9.62712	9.54602	9.71208	10.0125	9.82682	9.81119	9.53926	9.68602	9.73653	9.49127	9.84404	9.76134	9.4371	9.51559	9.50511	9.68698	9.75982	9.67127	9.72299	9.85422	9.76418	9.8053	9.59672	9.69559	9.8412	9.69984
HORVU.MOREX.r3.2HG0139810	8.05115	8.0626	8.16734	7.70049	7.6896	8.38207	8.6	8.40822	8.6686	8.58882	8.45014	8.60042	8.23664	8.50107	7.85336	7.98068	7.9552	8.10109	8.39075	8.25647	7.7479	7.95459	8.13112	7.30692	7.75905	7.576	7.56219	7.76635	7.60025	7.65477
HORVU.MOREX.r3.2HG0139840	7.59336	7.69454	7.71597	7.66539	7.52445	7.83164	8.21316	8.45354	8.45964	8.46098	8.37322	8.3358	7.554	7.67249	7.70587	7.81705	7.71534	7.53488	7.40604	7.36014	7.50216	7.61785	7.53404	7.72734	7.56014	7.73735	7.7049	7.65695	7.55329	7.36665
HORVU.MOREX.r3.2HG0139860	7.52903	7.30626	7.58351	7.21794	7.44947	7.37229	8.05246	7.70808	7.84709	8.10891	8.11172	7.76689	7.50493	7.4282	7.29086	7.54222	7.64158	7.45676	7.43332	7.36014	6.99883	7.46583	7.28439	7.25461	7.34194	7.71328	7.42993	7.20994	7.54366	7.43256
HORVU.MOREX.r3.2HG0139920	6.12727	6.12526	6.19911	5.94944	5.94944	6.1995	7.5013	7.654	7.44831	7.17142	7.37947	7.4067	7.76605	7.59662	7.52959	7.41312	7.46096	7.1587	7.61557	7.49765	7.49358	7.30057	7.74591	7.14126	7.56913	7.50085	7.4498	7.39096	7.37746	7.52467
HORVU.MOREX.r3.2HG0139900	8.54224	8.35702	8.48691	8.24716	8.66001	8.43117	8.65173	8.39277	8.44216	8.58037	8.64165	8.64607	8.19417	8.22252	8.26126	8.08441	8.54798	8.23705	8.30451	8.25177	8.26496	8.18558	8.21058	7.9047	8.22637	8.35944	8.20678	8.01377	8.37189	8.10056
HORVU.MOREX.r3.2HG0140050	6.6322	6.66736	6.76751	6.70373	6.64417	6.60618	6.59942	6.70819	6.86401	7.04249	6.87538	6.6644	6.69219	6.82746	6.82593	6.85693	6.83107	6.97548	6.56083	6.63731	6.77661	6.8567	6.63453	7.06641	6.62263	6.60358	6.56665	6.86414	6.58634	6.71507
HORVU.MOREX.r3.2HG0140040	8.16496	8.05208	8.05531	8.17305	8.12314	8.13565	8.12376	8.08538	8.27368	8.21856	8.14738	7.90264	7.98109	7.92412	7.96806	7.79748	7.8378	7.99038	7.83889	8.03737	8.04875	7.91794	7.93231	8.12881	8.19959	8.00772	8.03624	8.24901	8.13039	8.07566
HORVU.MOREX.r3.2HG0140060	9.58352	9.6779	9.49062	9.50177	9.72429	9.49259	9.77502	9.79772	9.50453	9.66639	9.64456	9.74518	9.7832	9.71163	9.77256	9.71202	9.61523	9.67903	9.9945	9.92048	9.99222	9.71552	9.50391	9.62056	9.76418	9.96837	9.58887	9.39428	9.86906	9.56764
HORVU.MOREX.r3.2HG0140090	10.9438	11.2523	11.1207	11.1755	10.7928	11.0989	11.1622	11.1623	11.2139	11.1245	11.2797	11.1691	11.2177	11.2654	11.2432	11.1748	11.2049	11.3144	11.193	11.3367	11.4875	11.3313	11.1822	11.5073	11.0054	10.9719	10.7886	11.0864	11.1051	10.8382
HORVU.MOREX.r3.2HG0140140	7.63184	8.16821	7.72982	7.91573	7.96481	7.66134	7.9705	8.37188	7.86772	7.67586	7.76835	8.20102	8.14532	7.906	8.16072	7.79089	7.88857	8.06341	8.07137	8.2232	8.12828	7.84783	7.80018	8.18422	8.18872	8.07633	7.67283	7.65695	7.82618	7.65477
HORVU.MOREX.r3.2HG0140170	7.73342	7.91865	7.83536	7.66539	7.88961	7.76633	7.75058	7.89573	7.7232	7.82742	7.82243	7.42818	7.96402	7.65023	7.70587	7.61325	7.33891	7.84348	7.9132	7.78001	7.95227	7.91794	7.60635	7.84193	7.84749	7.74528	7.57108	7.75827	7.73914	7.48465
HORVU.MOREX.r3.2HG0140180	6.67541	6.78155	6.73036	6.68405	6.60007	6.90174	6.8612	6.95849	6.96397	6.99524	6.98045	6.82076	6.8543	6.61087	6.67568	6.63071	6.56512	6.74302	6.79026	6.81477	6.87927	6.62016	6.7571	6.84677	6.67158	6.62981	6.59366	6.76149	6.76009	6.58656
HORVU.MOREX.r3.2HG0140190	6.98007	6.78155	7.02801	6.75969	6.89305	6.76877	7.02754	5.94944	6.84611	6.92808	6.83718	5.94944	6.96073	6.90842	6.67568	6.96366	7.01441	6.97548	6.89025	6.83208	6.65743	6.80432	6.90961	6.67898	6.8755	7.07887	6.98766	6.98904	7.08173	6.98763
HORVU.MOREX.r3.2HG0140390	5.94944	5.94944	5.94944	5.94944	5.94944	5.94944	5.94944	5.94944	5.94944	5.94944	5.94944	5.94944	5.94944	5.94944	5.94944	5.94944	5.94944	5.94944	5.94944	5.94944	5.94944	5.94944	5.94944	5.94944	5.94944	5.94944	5.94944	5.94944	5.94944	5.94944
HORVU.MOREX.r3.2HG0140380	7.76095	7.73597	7.59898	7.43815	7.69659	7.67587	8.11796	7.97641	7.82611	7.57854	7.98525	8.13708	7.85654	7.89378	7.63998	7.76415	7.72957	7.82385	8.06604	7.92738	7.70551	7.99607	7.6671	7.46786	8.1273	8.01411	7.87459	7.94589	7.97038	7.90093
HORVU.MOREX.r3.2HG0140290	11.1966	11.3612	11.5715	11.8342	12.0941	12.2603	11.466	12.0242	10.7936	12.4448	12.4913	11.8557	12.6818	11.638	11.5562	12.5579	12.0263	12.279	11.965	11.9618	11.7621	12.9056	12.2731	12.5993	11.4415	11.9796	11.0513	12.1322	12.6709	11.8664
HORVU.MOREX.r3.2HG0140430	6.12727	5.94944	5.94944	5.94944	5.94944	6.12637	5.94944	5.94944	5.94944	5.94944	5.94944	5.94944	5.94944	5.94944	5.94944	5.94944	5.94944	5.94944	5.94944	5.94944	5.94944	5.94944	5.94944	5.94944	5.94944	5.94944	5.94944	5.94944	6.14289	5.94944
HORVU.MOREX.r3.2HG0140470	7.1475	7.6589	7.02801	6.93557	7.43211	6.83805	6.8612	6.77876	7.22286	6.99524	6.70968	7.25565	6.76863	7.77127	7.63243	6.84049	7.64158	7.43865	7.02078	7.68821	8.1487	7.24669	7.22009	7.62415	7.4464	7.06423	7.68093	7.71708	7.1112	6.9538
HORVU.MOREX.r3.2HG0140420	9.86222	10.3479	10.1247	10.1854	10.294	9.84066	10.2698	10.3554	10.1059	9.78446	10.0506	10.0684	10.2516	10.2272	10.426	10.1252	10.1451	10.2425	10.2886	10.5692	10.7073	10.2212	10.0381	10.3379	10.4635	10.4681	9.95799	10.2006	10.3642	10.1294
HORVU.MOREX.r3.2HG0140480	9.19043	8.74148	8.33663	8.98101	8.94526	8.49014	8.22927	8.09838	8.68711	7.89321	8.10568	8.80402	7.89943	8.63732	8.24736	8.14088	8.49803	7.8564	8.51059	8.0917	8.76996	7.73107	8.58274	8.05472	8.34791	8.14726	8.55664	8.21545	8.05605	8.38756
HORVU.MOREX.r3.2HG0140700	8.59723	9.02391	8.9521	8.80718	9.05488	8.84421	9.1043	9.21447	8.79326	8.59302	9.00411	8.67435	9.02229	8.84217	9.00591	8.75171	8.73466	8.85599	8.99544	9.23385	9.09655	8.69874	8.77045	8.73492	9.14417	9.25403	8.70826	8.70806	8.9976	8.82915
HORVU.MOREX.r3.2HG0140730	6.12727	5.94944	5.94944	5.94944	6.1247	6.12637	5.94944	6.14746	5.94944	6.14127	5.94944	5.94944	5.94944	5.94944	5.94944	5.94944	5.94944	5.94944	5.94944	6.12862	5.94944	5.94944	6.12789	5.94944	5.94944	5.94944	5.94944	5.94944	5.94944	5.94944
HORVU.MOREX.r3.2HG0140720	7.92036	8.04679	8.1277	8.11459	8.21894	8.27813	7.86182	8.00453	7.36788	7.54106	8.10568	8.03811	8.19896	7.94788	7.90899	8.5451	7.93737	7.63144	8.48356	7.49765	7.47623	7.98436	7.59066	7.39505	7.5869	8.1004	7.92196	7.59364	8.26208	7.80361
HORVU.MOREX.r3.2HG0140790	6.30442	6.30042	6.34346	6.33962	6.29932	6.25551	6.37106	6.34456	6.5336	6.28122	6.37779	6.89749	6.34401	6.25773	6.20086	6.25637	6.56512	6.26008	6.30418	6.4217	6.20195	6.26211	6.41977	6.20203	6.27508	6.2184	6.27355	6.2846	6.14289	6.22291
HORVU.MOREX.r3.2HG0140740	8.2559	8.2016	7.96728	7.97259	8.33816	8.22297	8.50339	8.40309	8.50659	8.37018	8.41703	8.58344	8.26876	8.42133	8.20955	8.16082	8.17195	8.24659	8.2684	8.41144	8.24157	8.40358	8.18626	8.17432	8.24741	8.22544	8.29445	8.37036	8.28371	8.30037
HORVU.MOREX.r3.2HG0140830	6.716	6.70752	6.80288	6.92106	6.57678	6.8042	6.41097	6.14746	6.3204	6.22053	6.45553	6.89749	6.60606	7.18485	6.937	6.96366	7.53828	6.96087	6.85829	6.5906	6.53829	6.39077	6.69855	6.25859	6.47935	6.48505	6.61951	6.52738	6.45899	6.58656
HORVU.MOREX.r3.2HG0140880	5.94944	5.94944	5.94944	5.94944	5.94944	5.94944	5.94944	5.94944	5.94944	5.94944	5.94944	5.94944	5.94944	5.94944	5.94944	5.94944	5.94944	5.94944	5.94944	5.94944	5.94944	5.94944	5.94944	5.94944	5.94944	5.94944	5.94944	5.94944	5.94944	5.94944
HORVU.MOREX.r3.2HG0140870	6.85889	6.70752	6.58168	6.70373	7.03291	6.4477	7.12802	7.30079	6.84611	6.85516	6.55303	6.73561	6.80405	6.877	6.85923	6.80655	6.7007	6.91552	6.73492	7.13208	6.65743	6.99638	6.30565	6.67898	6.64757	6.88522	7.03315	6.98904	6.55714	6.55735
HORVU.MOREX.r3.2HG0140950	7.98458	7.97033	7.77711	7.89226	7.81598	7.6242	7.93083	7.93304	8.20722	7.57854	7.82996	7.77483	7.70416	7.72288	8.09962	7.54222	7.68637	7.79043	7.77339	8.27048	8.08115	7.73107	7.76654	8.06016	8.05077	8.03309	7.61454	7.79812	7.93584	7.56334
HORVU.MOREX.r3.2HG0140960	8.10411	8.4064	8.23859	8.25614	8.29959	8.16049	8.27129	8.47321	8.1093	8.07228	8.20474	7.82906	8.25966	8.20815	8.28864	8.14589	8.00723	8.12214	8.39908	8.48469	8.42641	8.2204	8.03554	8.10283	8.39079	8.46324	8.01788	8.05923	8.25662	8.08817
HORVU.MOREX.r3.2HG0140970	7.85902	7.63699	7.62181	7.97813	7.79044	7.89973	7.64525	7.76827	7.92114	7.60589	7.62609	8.32551	7.81856	7.7087	7.89072	7.82351	7.67902	7.75608	7.9662	7.56467	8.02669	7.7454	7.92031	7.72734	7.82597	7.73735	7.58866	7.76635	7.4427	7.75599
HORVU.MOREX.r3.2HG0140980	11.6803	11.6433	11.8042	11.7541	11.4083	11.7817	11.1392	11.4629	11.3462	11.3457	11.4603	11.1189	11.4355	11.4142	11.5127	11.704	11.5271	11.3927	11.1369	11.1638	11.1511	11.2803	11.4912	11.5631	11.157	11.2137	11.2861	11.3474	11.1713	11.3059
HORVU.MOREX.r3.2HG0141040	7.19364	7.56089	7.46041	7.19642	7.34097	7.11797	7.67865	7.69924	7.65214	7.15792	7.33443	7.26806	7.554	7.6577	7.60948	7.13312	7.11851	7.33333	7.35901	7.5565	7.56047	7.34177	7.20897	7.24383	7.57805	7.4911	7.25649	7.20994	7.3317	7.195
HORVU.MOREX.r3.2HG0141000	9.51798	9.81735	9.72031	9.72413	9.79157	9.69524	9.76973	9.87714	9.52088	9.76454	9.70305	9.39994	10.0132	9.52332	9.65731	9.84337	9.60106	9.47309	9.62564	9.73651	9.65786	9.64158	9.61678	9.72518	9.5483	9.91767	9.47199	9.62961	9.76909	9.60549
HORVU.MOREX.r3.2HG0141070	7.79451	8.00366	7.91497	7.78727	7.92487	7.66863	8.10042	8.25084	8.06914	7.77374	7.93096	8.01868	7.98672	7.95375	8.20475	7.84901	7.85708	8.07969	7.8196	8.21838	8.22733	7.85437	7.97922	7.84835	8.03859	8.07024	7.8467	7.85184	7.79524	7.54416
HORVU.MOREX.r3.2HG0141140	6.38366	6.50237	6.41508	6.29864	6.29932	6.25551	6.57218	6.68301	6.63878	6.45476	6.58204	6.49224	6.50574	6.73712	6.41833	6.3827	6.48363	6.48544	6.60901	6.65943	6.45255	6.51774	6.41977	6.30619	6.62263	6.27861	6.27355	6.33616	6.28401	6.22291
HORVU.MOREX.r3.2HG0141190	7.85902	7.99816	8.05531	7.91573	8.09299	8.25084	7.86889	7.49638	7.91458	7.78932	7.95159	8.70987	8.23199	8.43766	8.02452	8.25625	8.20157	7.94926	8.448	8.10229	8.02112	8.41211	8.32592	8.10807	7.77424	7.81436	8.28945	7.8291	8.5147	8.07566
HORVU.MOREX.r3.2HG0141200	9.88976	10.1713	10.082	10.1371	9.8799	10.0071	9.87029	9.95918	10.0481	9.88684	9.9385	9.94222	10.008	9.90533	10.2064	10.0025	9.94432	10.0764	9.81138	10.1723	10.3477	10.0002	10.0562	10.2981	9.90626	9.8018	9.63725	9.94585	9.97055	9.86302
HORVU.MOREX.r3.2HG0141250	8.59723	8.3983	8.51732	8.35528	8.50111	8.45111	9.20766	9.05395	9.5999	9.26757	9.22916	9.30892	8.48593	8.78666	8.60878	8.4726	8.75428	8.4612	8.42783	8.38184	8.38041	8.58745	8.33911	8.5413	8.50321	8.36434	8.7765	8.50012	8.28371	8.46007
HORVU.MOREX.r3.2HG0141370	10.4061	10.2245	10.3429	10.2112	10.3045	10.2901	10.1918	10.121	10.3348	10.5087	10.3485	10.2384	10.0492	10.2731	10.2383	10.3912	10.417	10.3205	9.96488	9.8443	9.85201	10.2118	10.0263	10.256	10.2014	10.3237	10.5817	10.4599	10.2591	10.4283
HORVU.MOREX.r3.2HG0141400	10.9731	10.9848	10.9825	10.9148	11.369	10.9574	11.2903	11.0807	11.0929	11.2729	11.3087	11.3384	11.0631	11.0983	10.9107	10.9624	11.3077	11.1548	11.0099	11.2352	11.0259	11.1345	11.0924	10.9253	11.1382	11.0648	11.0036	11.0639	11.2986	11.0825
HORVU.MOREX.r3.2HG0141470	7.25912	7.16913	7.19703	7.2494	7.23088	7.16502	7.27942	7.1664	7.02472	6.92808	7.11794	7.15052	7.62393	7.20744	7.2164	7.19103	7.14284	7.07156	7.41521	7.33045	7.22158	7.17809	7.23109	7.27585	7.17603	7.29922	7.03315	7.00551	7.13979	7.09695
HORVU.MOREX.r3.2HG0141420	8.99158	9.01874	9.15372	9.09245	9.04733	8.91384	9.13501	9.20873	9.17267	9.32586	9.19407	8.95237	9.07874	8.88971	9.00591	9.10563	9.25398	8.99198	8.86572	8.97029	8.8264	8.94749	8.88965	9.09722	8.99209	9.22021	9.01134	8.96934	9.16279	9.02678
HORVU.MOREX.r3.2HG0141480	8.15001	8.47341	8.53227	8.35943	8.26881	8.23232	8.2969	8.13661	8.21245	8.13276	8.15905	8.0509	8.30895	8.32341	8.50894	8.43685	8.4174	8.33837	8.29557	8.33398	8.41402	8.33779	8.28554	8.48338	7.38492	7.38866	7.32485	7.45565	7.43209	7.47442
HORVU.MOREX.r3.2HG0141490	7.29037	7.59192	7.59127	7.42945	7.24138	7.52177	7.38005	7.27528	7.25815	6.92808	7.08909	6.9507	7.60108	7.47269	7.7885	7.40396	7.29843	7.38246	7.73235	7.72434	7.78886	7.47483	7.45689	7.3371	7.96944	7.65515	7.33583	7.50686	7.34332	7.24699
HORVU.MOREX.r3.2HG0141530	9.25243	9.14983	9.16084	9.09974	8.75347	9.28904	8.84801	8.9849	9.07592	9.09438	9.05632	8.91253	9.11596	9.13801	9.06621	8.96751	9.0409	9.09558	9.07399	8.97585	9.04233	8.95612	9.16044	9.06129	8.90777	8.94798	9.0665	9.27074	8.84981	9.0789
HORVU.MOREX.r3.2HG0141620	11.3089	10.9497	10.9891	10.8741	10.7321	11.1322	11.1521	11.0485	11.481	11.2275	11.1441	11.3519	10.9248	11.2649	10.867	10.9218	11.0681	10.9538	10.9148	10.7971	10.9132	10.9896	10.8121	10.7886	11.0216	10.8296	11.4469	11.2295	10.8178	11.2162
HORVU.MOREX.r3.2HG0141660	7.52073	7.56089	7.61425	7.54556	7.35043	7.46261	7.54822	7.56797	7.56787	7.21089	7.37947	7.37367	7.52973	7.57287	7.76157	7.29779	7.43396	7.37281	7.54446	7.5565	7.56047	7.36179	7.61412	7.47664	7.68827	7.54839	7.3467	7.3798	7.2839	7.09695
HORVU.MOREX.r3.2HG0141680	6.50862	6.44459	6.30208	6.41055	6.44304	6.4477	6.4476	6.22927	5.94944	6.37714	6.49009	6.45755	6.44762	6.3846	6.34622	6.30363	6.34861	6.34997	6.5854	6.4217	6.25851	6.35258	6.45193	6.34805	6.27508	6.45081	6.44316	5.94944	6.33548	6.38087
HORVU.MOREX.r3.2HG0141710	10.3268	10.2167	10.3052	10.2889	10.3975	10.321	10.2736	10.0319	10.0397	10.3323	10.3534	10.2789	10.4269	10.2157	10.0289	10.4062	10.4449	10.2764	10.2701	10.1298	9.94421	10.3804	10.1652	10.2425	10.1229	10.4747	10.4336	10.2872	10.3457	10.3724
HORVU.MOREX.r3.2HG0141740	8.75011	8.80938	8.87595	9.06292	9.21826	9.00159	8.78562	8.7899	8.8855	8.93992	8.99784	8.77458	8.69315	8.63732	8.87104	9.07806	9.14042	8.86809	8.85683	8.98416	8.80784	9.11576	9.13116	9.06907	8.77267	8.78904	8.80081	8.86431	9.05994	8.98235
HORVU.MOREX.r3.2HG0141880	8.93361	8.98727	8.92718	8.84256	9.03974	8.95291	8.89794	8.81677	9.01334	8.88326	8.79161	8.85056	8.99853	9.1932	9.10168	9.008	8.98974	9.11086	8.95998	9.01689	9.1291	9.06895	8.92721	9.03241	8.88178	8.97017	8.86474	8.88527	8.84271	8.88211
HORVU.MOREX.r3.2HG0141900	8.08845	8.82435	8.50978	9.16135	8.7378	8.80193	9.25916	9.0182	8.98394	8.67446	9.10083	9.16741	8.97706	8.93286	9.48499	8.81729	8.89617	9.16064	9.03264	9.56608	9.71794	9.03415	9.37508	9.67214	9.18439	8.63377	7.55323	9.12955	9.26393	8.53336
HORVU.MOREX.r3.2HG0141980	8.73067	9.18712	9.06288	9.07036	8.68315	9.10654	8.84461	9.11362	8.5761	8.69798	8.73204	8.77829	9.3584	9.06519	9.10667	9.02912	9.10298	9.16064	9.23956	9.47743	9.48208	9.24285	9.17007	9.26425	8.8146	8.93513	8.3578	8.74306	8.89855	8.73614
HORVU.MOREX.r3.2HG0142000	7.85902	7.80846	7.89704	7.91573	7.87764	7.66863	7.56647	7.53783	7.73844	7.70108	7.5045	7.58675	7.6828	7.6577	7.75475	7.71592	7.87607	7.79719	7.5114	7.66601	7.66159	7.67202	7.8836	7.86741	7.51411	7.37787	7.47895	7.63023	7.4427	7.53446
HORVU.MOREX.r3.2HG0142030	9.87388	10.2066	11.7535	10.2277	10.8447	11.4662	10.725	10.9942	9.67294	11.242	11.2987	10.4117	11.3937	10.5639	10.5973	11.2796	11.206	11.3198	10.8922	11.3093	11.0403	11.4835	11.4922	11.849	10.1726	10.8193	10.3666	10.5616	11.6475	10.0173
HORVU.MOREX.r3.2HG0142100	6.6322	6.94044	6.74917	6.79474	6.82991	6.75041	6.8426	7.01079	6.88152	6.83586	6.83718	6.84064	6.73144	6.71764	6.89122	6.77103	6.77798	6.76212	6.93598	6.91344	6.91077	6.7481	6.96923	6.9414	6.8755	6.65501	6.53833	6.90175	6.86257	6.64106
HORVU.MOREX.r3.2HG0142070	7.76095	7.76283	7.53584	7.70739	7.39656	7.52998	7.5013	7.52761	7.57658	7.42063	7.36838	7.29245	7.48809	7.77127	7.63243	7.54222	7.4063	7.55978	7.55258	7.4626	7.61599	7.44762	7.48319	7.58501	7.56014	7.46134	7.56219	7.45565	7.27161	7.51479
HORVU.MOREX.r3.2HG0142190	9.6342	9.52514	9.73617	9.71317	9.50102	9.66563	9.41918	9.34821	9.42422	9.52044	9.38314	9.26767	9.51452	9.39463	9.45607	9.52738	9.47845	9.4945	9.42597	9.42186	9.49934	9.51427	9.49249	9.52084	9.45755	9.59918	9.5347	9.53879	9.44216	9.43833
HORVU.MOREX.r3.2HG0142250	8.37105	8.13395	8.24781	7.99464	7.65404	8.13062	7.88292	8.05899	7.90137	7.87166	7.54328	7.95856	8.51645	8.57273	8.20475	8.04174	7.98437	7.94328	8.33533	7.83326	7.98715	8.03625	8.0895	7.86741	7.93008	7.93524	8.4183	7.82143	7.71429	7.73146
HORVU.MOREX.r3.2HG0142300	9.4056	9.34371	9.89147	9.69259	9.50651	9.86978	9.28918	9.58953	9.36653	9.58601	9.51767	9.97602	9.89928	9.45066	9.53375	9.71364	9.77197	9.54199	9.61003	9.57156	9.57539	9.73052	9.62027	9.58151	9.50891	9.72454	9.65239	9.69559	9.73352	9.52217
HORVU.MOREX.r3.2HG0142450	7.08658	7.13465	7.1632	7.1405	7.11937	7.09357	7.07192	7.24912	7.14837	7.01127	7.1732	7.07864	7.02946	7.11383	7.24897	5.94944	7.04154	7.05843	7.17005	7.15614	7.12886	7.10442	7.02505	7.09202	7.12319	7.14888	6.87127	7.18323	7.00372	7.11158
HORVU.MOREX.r3.2HG0142490	9.89692	10.0486	9.89853	9.90689	9.83279	9.92352	9.67294	9.73363	9.74589	9.64275	9.68382	9.69185	10.0145	9.88811	9.85586	9.74086	9.87843	9.79156	9.98112	10.009	9.86534	9.91391	9.93264	9.78259	9.74472	9.72638	9.76285	9.75303	9.6232	9.7681
HORVU.MOREX.r3.2HG0142500	9.9266	9.8203	9.98857	9.89587	9.81674	9.98199	9.49183	9.70959	9.71786	9.81472	9.70686	9.64249	9.66019	9.69686	9.7006	9.84779	9.88574	9.80871	9.56755	9.43195	9.54988	9.74701	9.77405	9.8257	9.57865	9.65065	9.91791	9.80282	9.62524	9.85781
HORVU.MOREX.r3.2HG0142570	6.8256	6.8649	6.76751	6.86037	6.74302	6.83805	6.80403	6.70819	6.8278	6.99524	6.94684	7.06359	7.08094	6.99628	7.00828	7.07154	7.05481	7.0179	7.08585	7.00172	6.97045	7.07856	6.95471	6.87953	6.80044	6.76857	6.90619	7.02167	6.95347	6.9538
HORVU.MOREX.r3.2HG0142550	8.65699	8.50007	8.50599	8.48586	8.59515	8.33974	8.40409	8.39277	8.86624	8.78096	8.84872	8.62136	8.33076	8.59821	8.40535	8.61394	8.79587	8.69165	8.45598	8.48865	8.25565	8.70905	8.76726	8.5638	8.55819	8.37892	8.957	8.77344	8.5937	8.59015
HORVU.MOREX.r3.2HG0142540	10.0095	9.85091	10.0943	9.92597	9.94038	10.0395	9.93308	9.84443	9.81033	9.83222	9.91069	9.59135	10.2582	9.94194	9.97304	10.0261	9.84131	9.7947	10.0012	9.91476	9.81737	9.86646	9.83541	9.73168	9.86592	9.94483	9.91791	9.7092	9.62115	9.86993
HORVU.MOREX.r3.2HG0142660	9.55839	9.6957	9.68968	9.54486	9.66025	9.52415	9.79597	9.70959	9.55301	9.65659	9.71636	9.59551	9.711	9.63445	9.72982	9.70391	9.64661	9.72577	9.66309	9.82308	9.70481	9.7088	9.56872	9.72029	9.69763	9.71342	9.46127	9.64993	9.74108	9.66842
HORVU.MOREX.r3.2HG0142680	8.17974	8.90257	8.53599	8.40424	8.54894	8.09489	8.53352	8.42855	8.39288	7.96249	8.03094	8.17234	8.48206	8.4048	9.04553	7.992	7.96695	8.63578	8.84788	9.22457	9.28589	8.58745	8.47235	8.64678	8.89484	8.67718	7.6482	8.33458	8.66029	7.85695
HORVU.MOREX.r3.2HG0142740	10.4329	10.7211	10.4928	10.3507	10.8339	10.5749	10.9055	10.5768	10.7776	10.5889	10.6787	10.8057	10.4492	10.7289	10.5743	10.3431	10.5162	10.5596	10.5354	10.7329	10.567	10.5189	10.4529	10.2761	10.7738	10.5304	10.5448	10.4368	10.5191	10.5568
HORVU.MOREX.r3.2HG0142760	9.0576	9.20085	9.14418	9.19117	9.05488	9.08666	9.18918	9.17969	9.08976	9.33576	9.3095	9.06249	9.33342	8.84217	9.14115	9.20157	9.0619	9.0057	9.1532	9.15788	9.08638	9.22403	9.06556	9.31725	9.20016	9.36048	8.96314	9.29684	9.35337	9.23272
HORVU.MOREX.r3.2HG0142770	7.25912	7.43644	7.38884	7.19642	7.44947	7.31428	7.71115	7.73424	7.73844	7.29744	7.61717	7.6586	7.56991	7.84365	7.66235	7.46654	7.33891	7.72073	7.45995	7.7385	7.48494	7.50139	7.42083	7.02663	7.55108	7.29922	7.13137	7.34562	7.3317	7.24699
HORVU.MOREX.r3.2HG0142950	5.94944	5.94944	5.94944	5.94944	5.94944	5.94944	5.94944	5.94944	5.94944	5.94944	5.94944	5.94944	5.94944	5.94944	5.94944	6.25637	5.94944	5.94944	5.94944	5.94944	5.94944	6.2049	5.94944	5.94944	5.94944	5.94944	5.94944	5.94944	5.94944	5.94944
HORVU.MOREX.r3.2HG0142850	9.23207	9.33545	9.40168	9.24244	9.38468	9.05887	9.86369	9.84993	9.96573	9.87675	9.53926	9.83749	9.38496	9.45066	9.4907	9.33003	9.42305	9.36092	9.2075	9.49099	9.6181	9.35297	9.03948	9.41158	9.79719	9.78066	9.74178	9.64589	9.66954	9.58248
HORVU.MOREX.r3.2HG0143170	6.38366	6.30042	6.25503	6.47166	6.47267	6.41581	6.32681	6.34456	6.5885	6.33226	6.52247	6.49224	6.34401	6.25773	6.20086	6.41712	6.20238	6.30791	6.3458	6.25939	6.20195	6.26211	6.30565	6.42049	6.32519	6.32925	6.44316	6.33616	6.55714	6.49396
HORVU.MOREX.r3.2HG0143100	8.11445	7.8338	7.61425	7.61446	7.85334	7.54622	7.5203	7.27528	7.61076	7.58773	7.43327	7.43877	6.96073	7.37235	7.34099	7.33761	7.45203	7.2497	7.21513	6.97327	7.01268	7.27935	6.99758	7.05334	7.53274	7.12148	7.4097	7.53651	7.20784	7.67224
HORVU.MOREX.r3.2HG0143200	8.77244	8.57349	8.78616	8.73045	8.73464	8.67348	8.7314	8.71013	8.82691	8.92018	8.64975	8.70987	8.60411	8.64779	8.60878	8.7062	8.70805	8.74204	8.61719	8.55796	8.47884	8.53795	8.57908	8.69494	8.83848	8.83485	8.96926	8.89563	8.7238	8.94973
HORVU.MOREX.r3.2HG0143220	10.1598	9.8581	10.007	9.93945	10.0604	9.97933	10.1286	10.0686	10.0565	10.1618	10.092	10.1803	9.91332	10.0217	9.72499	9.9623	9.94292	9.91758	9.92628	9.78123	9.80973	9.95843	9.67339	9.73006	9.83113	10.0022	10.1297	9.82262	9.893	9.91575
HORVU.MOREX.r3.2HG0143250	9.00503	9.23461	9.07802	9.15903	9.09205	8.80499	9.37094	9.34038	9.20858	9.13474	9.10375	8.98473	9.02491	9.06003	9.26231	8.97842	9.01959	9.16795	9.03526	9.1676	9.2386	9.05567	9.00485	9.24156	9.49836	9.42572	9.07218	9.28646	9.19084	8.95631
HORVU.MOREX.r3.2HG0143260	6.48025	6.41289	6.25503	6.44209	6.29932	6.25551	6.27649	6.43261	6.21211	6.33226	6.28172	6.22204	6.38141	6.30519	6.38382	6.41712	6.34861	6.34997	6.30418	6.25939	6.30609	6.2049	6.30565	6.34805	6.13772	6.2184	6.44316	6.38149	6.28401	6.22291
HORVU.MOREX.r3.2HG0143380	9.562	9.494	9.52213	9.47043	9.22049	9.53513	9.56502	9.61134	9.53904	9.57979	9.53926	9.58509	9.4347	9.58533	9.55207	9.45558	9.51862	9.51369	9.48621	9.53465	9.60046	9.55798	9.41396	9.48856	9.6064	9.56242	9.51618	9.55181	9.49467	9.50445
HORVU.MOREX.r3.2HG0143570	7.66911	8.30138	8.04998	8.03763	7.90737	7.83799	8.07065	7.96212	7.86088	7.61486	7.85966	7.88101	8.03637	7.97697	8.49351	7.91656	7.98437	8.19328	8.06604	8.39036	8.5999	7.96658	7.96183	8.40627	8.25262	8.24695	7.56219	7.89612	8.15426	7.60077
HORVU.MOREX.r3.2HG0143690	5.94944	5.94944	5.94944	5.94944	5.94944	5.94944	5.94944	5.94944	5.94944	6.5216	5.94944	5.94944	5.94944	6.41917	5.94944	5.94944	5.94944	5.94944	5.94944	5.94944	5.94944	5.94944	5.94944	5.94944	6.409	5.94944	6.40685	5.94944	6.42154	5.94944
HORVU.MOREX.r3.2HG0143770	6.95135	7.16913	7.28208	7.32892	7.04576	7.26342	7.08626	7.46428	7.10891	6.91044	7.15967	7.1224	7.52152	7.14998	7.22737	7.21329	7.18978	7.21653	7.28952	7.43558	7.60039	7.05197	7.32517	7.57702	7.4058	7.31082	7.04783	7.1558	7.29605	7.15417
HORVU.MOREX.r3.2HG0143700	11.1188	10.9081	11.1825	10.9729	11.0483	11.0312	11.1748	11.0635	10.8976	11.1587	11.1671	10.914	11.1311	10.9092	10.8509	11.1243	10.9872	10.9482	10.9921	10.8255	10.7341	10.8933	10.7499	10.8147	11.0017	11.4207	11.2506	11.048	11.1368	11.2463
HORVU.MOREX.r3.2HG0143810	5.94944	5.94944	5.94944	5.94944	5.94944	5.94944	5.94944	5.94944	5.94944	5.94944	5.94944	5.94944	5.94944	5.94944	5.94944	5.94944	5.94944	5.94944	5.94944	5.94944	5.94944	5.94944	5.94944	5.94944	5.94944	5.94944	5.94944	5.94944	5.94944	5.94944
HORVU.MOREX.r3.2HG0143800	8.46529	8.34014	8.1176	8.55928	8.5344	8.21827	8.10042	8.0919	8.17	8.07846	8.227	8.66633	8.35223	8.33221	8.31103	8.25625	8.32278	8.27944	8.40736	8.30261	8.47488	8.2204	8.46838	8.4146	8.11581	8.33968	8.19069	8.10932	8.05605	8.35234
HORVU.MOREX.r3.2HG0143820	6.6322	6.52901	6.55725	6.70373	6.60007	6.58267	6.48163	6.62962	6.5336	6.6087	6.55303	6.87898	6.6717	6.41917	6.58607	6.71433	6.61362	6.51408	6.4799	6.53996	6.48274	6.59617	6.71861	6.48289	6.64757	6.54742	6.44316	6.52738	6.38073	6.52657
HORVU.MOREX.r3.2HG0144000	8.99428	9.0821	9.13938	8.93273	9.17743	9.1574	9.42819	9.26232	9.33909	9.44258	9.28408	9.41652	9.4347	9.22576	9.15327	9.19692	9.11557	9.27338	9.25979	9.24535	9.20147	9.28203	9.13116	8.99477	9.34652	9.37235	9.41309	9.35511	9.34592	9.2408
HORVU.MOREX.r3.2HG0144110	8.84638	9.37829	9.14896	9.09731	8.96146	9.0409	9.2867	9.24281	9.03928	8.84534	9.06833	9.00063	9.18058	9.14533	9.30843	9.00267	8.89029	9.15328	9.34005	9.61815	9.71631	9.19047	9.01023	9.14209	9.28634	9.27191	8.78697	9.08818	9.26393	8.91294
HORVU.MOREX.r3.2HG0144280	6.73544	6.34161	6.6707	6.49958	6.37743	6.58267	6.27649	6.39085	6.3204	6.45476	6.33285	6.33438	6.38141	6.25773	6.20086	6.34519	6.34861	6.20324	6.41784	6.12862	6.30609	6.31025	6.34744	6.4527	6.67158	6.67926	6.64433	6.58745	6.61418	6.78199
HORVU.MOREX.r3.2HG0144220	8.02383	7.75617	7.891	7.92731	7.72415	8.04747	7.88292	8.00453	8.0633	8.24053	8.01156	7.93091	7.75933	7.79143	7.87839	8.01987	8.06268	7.96115	7.56064	7.7385	7.66159	7.92412	7.97922	8.01603	7.63866	7.52961	7.89511	7.84431	7.79524	7.92235
HORVU.MOREX.r3.2HG0144230	9.43355	9.56092	9.51845	9.45167	9.21826	9.36293	9.45487	9.47756	9.31346	9.08263	9.12401	9.11301	9.45796	9.24404	9.47925	9.25168	9.11807	9.298	9.48049	9.40967	9.5388	9.18074	9.25387	9.19743	9.53185	9.44607	9.20984	9.14978	9.01659	9.2246
HORVU.MOREX.r3.2HG0144390	9.60821	9.95918	9.68805	9.838	9.86437	9.77135	9.82004	9.97436	9.74936	9.76636	9.67215	9.802	9.85776	9.55466	9.80646	9.68753	9.59928	9.67393	9.8794	10.072	10.1285	9.82826	9.78342	9.85571	9.88057	9.91444	9.68404	9.78274	9.83768	9.73817
HORVU.MOREX.r3.2HG0144560	10.3183	10.6277	10.4105	10.448	10.4409	10.2652	10.5578	10.6943	10.559	10.4041	10.5008	10.4647	10.605	10.6597	10.7432	10.4485	10.4742	10.5615	10.4708	10.7223	10.8336	10.4948	10.448	10.5759	10.7197	10.573	10.333	10.5281	10.4847	10.406
HORVU.MOREX.r3.2HG0144760	6.30442	6.25359	6.12609	6.25204	5.94944	6.30264	6.27649	6.22927	6.36391	6.14127	6.22095	6.28306	6.30258	6.34693	6.12734	6.12687	6.20238	6.30791	6.3458	5.94944	6.25851	6.2049	6.20164	5.94944	6.36925	6.32925	6.32343	5.94944	5.94944	6.28412
HORVU.MOREX.r3.2HG0144620	9.30319	9.22569	9.10781	9.33562	9.05237	9.2847	9.12947	9.13498	9.39567	9.32834	9.32454	9.38316	9.06611	9.22806	9.09667	9.35522	9.17209	9.0853	9.14354	9.18206	9.34871	9.19047	9.27406	9.15187	9.11671	9.15279	9.33054	9.22795	9.21563	9.35667
HORVU.MOREX.r3.2HG0144810	9.55839	9.26541	9.4831	9.34584	9.46016	9.36704	9.32824	9.38167	9.83009	9.5052	9.4209	9.5767	9.04566	9.43686	9.32348	9.22457	9.38212	9.28239	9.07144	9.15299	9.03175	9.14111	9.28516	9.1832	9.2888	9.17472	9.59476	9.28124	9.11963	9.37142
HORVU.MOREX.r3.2HG0144830	8.22785	7.81485	8.1819	7.92153	7.93641	8.18003	7.85471	7.83363	7.95978	7.8199	7.86697	7.79057	8.03095	8.05508	7.88457	7.93437	8.02412	7.84996	7.9192	7.78679	7.51067	7.76658	7.81339	7.50257	7.80406	8.1004	8.1186	7.64811	7.92882	8.05667
HORVU.MOREX.r3.2HG0144860	10.1212	9.9896	9.94698	9.97654	10.3024	10.0446	10.0567	10.0654	10.0111	10.152	10.1836	10.1844	9.97754	9.97899	9.83958	9.95276	10.088	10.0321	9.95259	10.1075	10.0697	10.0842	9.92138	10.0316	10.1379	10.2099	10.2524	10.3013	10.1414	10.2652
HORVU.MOREX.r3.2HG0144990	6.716	7.00987	6.47678	6.77742	6.95171	6.60618	6.82355	6.53984	6.77011	6.66051	6.77616	7.03275	6.55809	6.93871	6.92201	6.65262	6.83107	6.68244	6.84183	6.84902	7.12886	6.92163	6.73811	7.01298	6.75999	6.76857	6.90619	6.88316	6.69104	6.73807
HORVU.MOREX.r3.2HG0144920	10.7149	10.8381	10.8171	10.7222	11.0955	10.6311	11.1379	10.995	11.1037	11.0755	11.2051	11.2552	10.8691	10.9113	11.0168	10.9651	11.111	10.9985	10.9406	11.0797	10.9231	11.0863	11.0047	10.9847	11.0916	11.08	10.8617	11.0556	11.2954	10.9867
HORVU.MOREX.r3.2HG0145190	6.4502	5.94944	5.94944	5.94944	5.94944	6.38148	5.94944	5.94944	5.94944	5.94944	5.94944	5.94944	5.94944	6.41917	5.94944	5.94944	5.94944	5.94944	5.94944	5.94944	5.94944	5.94944	5.94944	5.94944	5.94944	5.94944	5.94944	5.94944	5.94944	5.94944
HORVU.MOREX.r3.2HG0145140	10.1028	10.5341	10.2978	10.3446	10.3827	10.2542	10.3835	10.4047	10.4251	10.2187	10.4174	10.4805	10.5902	10.6021	10.7265	10.4191	10.4733	10.6039	10.4083	10.8799	10.988	10.6391	10.5772	10.8515	10.4838	10.2616	10.0478	10.3254	10.47	10.0662
HORVU.MOREX.r3.2HG0145150	9.17153	8.88556	9.06794	8.83087	8.8671	9.06397	9.15964	8.90515	9.11705	8.99122	8.91029	9.08053	9.00384	9.25083	9.11661	8.68622	9.20777	9.28014	8.81762	9.03031	8.82947	8.83025	8.94703	8.54885	9.15231	8.84521	8.96007	8.85726	8.90197	8.80739
HORVU.MOREX.r3.2HG0145350	8.67409	8.85966	8.65319	8.82203	8.75035	8.65995	8.71658	8.73051	8.54791	8.50195	8.72441	8.55321	8.84976	8.69901	9.02189	8.71608	8.66022	8.81591	8.82677	9.05939	9.10161	8.76934	8.74469	8.86043	8.8283	8.78186	8.40458	8.71199	8.7238	8.58586
HORVU.MOREX.r3.2HG0145360	8.28789	7.74948	7.68777	7.93306	7.53248	8.1703	8.12953	7.84945	8.19669	7.50232	7.49459	8.13111	8.25509	8.11331	7.82782	7.45781	7.49597	7.72073	8.90362	7.5565	7.56856	7.96658	7.65967	6.77684	8.08665	8.09442	8.24876	7.33398	7.4943	7.57281
HORVU.MOREX.r3.2HG0145430	7.25912	7.11098	6.98746	7.15194	7.27226	7.12995	6.78399	6.95849	7.10891	6.94537	6.92953	6.98443	6.96073	7.10147	7.34099	7.09665	7.05481	6.98984	7.02078	6.8978	7.0661	7.06536	7.12747	7.09202	7.03806	7.06423	7.24465	7.1558	6.71482	7.0821
HORVU.MOREX.r3.2HG0145440	8.09891	7.8212	7.89704	7.95015	8.00897	7.81885	7.34754	7.50689	7.62748	7.46221	7.37947	7.44925	7.39072	7.67249	7.69872	7.67299	7.49597	7.50082	7.28952	7.34044	7.50216	7.39115	7.6671	7.65455	7.53274	7.50085	7.87459	7.53651	7.2839	7.53446
HORVU.MOREX.r3.2HG0145460	5.94944	5.94944	5.94944	5.94944	5.94944	5.94944	5.94944	5.94944	5.94944	5.94944	5.94944	5.94944	5.94944	5.94944	5.94944	5.94944	5.94944	5.94944	5.94944	5.94944	5.94944	5.94944	5.94944	5.94944	5.94944	5.94944	5.94944	5.94944	5.94944	5.94944
HORVU.MOREX.r3.2HG0145370	10.5625	10.28	10.3766	10.3537	10.5221	10.442	10.251	10.1804	10.3034	10.5228	10.3338	10.3796	10.3732	10.1523	10.0864	10.4876	10.349	10.196	10.3801	10.1567	9.96636	10.4996	10.2006	10.1964	10.1713	10.2905	10.3712	10.2224	10.342	10.4283
HORVU.MOREX.r3.2HG0145500	9.82665	9.77541	9.75498	9.57289	9.78408	9.8229	9.84371	9.88787	9.76656	9.80589	9.7629	9.72826	10.0694	9.81859	9.80799	9.80749	9.70405	9.88416	9.88516	9.78123	9.64587	9.91828	9.68178	9.56522	9.78858	9.8278	9.93346	9.79373	9.73541	9.71337
HORVU.MOREX.r3.2HG0145580	10.8004	10.4634	10.7448	10.5784	10.6209	10.5491	10.5403	10.5032	10.5649	10.6414	10.4642	10.4128	10.536	10.5134	10.4946	10.6395	10.5505	10.4589	10.4429	10.3048	10.3307	10.4533	10.3006	10.3294	10.6012	10.5357	10.7541	10.4495	10.4228	10.5536
HORVU.MOREX.r3.2HG0145600	11.3951	11.7461	11.666	11.4665	11.7568	11.4051	12.2083	11.9466	12.0902	12.1554	12.0141	12.1224	11.5842	11.84	11.9557	11.6394	11.9075	11.9988	11.6202	11.9521	11.8874	11.7146	11.6382	11.7621	12.0147	11.9699	11.6902	11.8164	12.0456	11.7415
HORVU.MOREX.r3.2HG0145750	5.94944	5.94944	5.94944	5.94944	5.94944	5.94944	5.94944	5.94944	5.94944	5.94944	5.94944	5.94944	5.94944	5.94944	5.94944	5.94944	5.94944	5.94944	5.94944	5.94944	5.94944	5.94944	5.94944	5.94944	5.94944	5.94944	5.94944	5.94944	5.94944	5.94944
HORVU.MOREX.r3.2HG0145640	10.0588	10.0784	10.0557	9.96208	10.024	9.91377	9.9902	10.0174	9.84636	10.021	9.94658	9.86869	9.97754	9.89961	10.0302	9.95958	9.91319	9.94178	9.97842	9.90036	9.85647	9.91245	9.93964	9.89958	10.1473	10.2463	10.167	10.0578	10.0532	10.2051
HORVU.MOREX.r3.2HG0145810	9.4629	9.59755	9.42542	9.46857	9.32791	9.43902	9.25409	9.36632	9.40672	9.17951	9.20496	9.36862	9.37684	9.27769	9.32775	9.33003	9.19123	9.21579	9.51633	9.32773	9.38221	9.50653	9.37508	9.25748	9.37684	9.37235	9.30673	9.36007	9.27967	9.35419
HORVU.MOREX.r3.2HG0145850	9.74324	9.80102	9.8943	9.60546	9.90495	9.57466	10.1825	9.93177	10.0283	9.96186	9.98786	9.8002	9.63664	9.78641	9.87776	9.70553	9.79546	9.87384	9.85904	9.83978	9.79432	9.74701	9.62898	9.69393	9.94084	9.94799	9.80407	9.76424	9.77278	9.83149
HORVU.MOREX.r3.2HG0145970	9.49734	9.81144	9.73775	9.67655	9.5932	9.64046	9.62685	9.52433	9.55301	9.26498	9.57314	9.39755	9.77399	9.58533	9.71529	9.55836	9.4391	9.49836	9.68146	9.78908	9.74386	9.60039	9.56509	9.45552	9.63169	9.70595	9.45263	9.49898	9.3852	9.47519
HORVU.MOREX.r3.2HG0146050	9.8666	9.7632	9.56723	9.96208	9.81674	9.60967	9.60917	9.59392	9.75798	10.0895	10.0234	10.1326	9.63154	9.62753	9.60916	10.0222	10.0456	9.93612	9.68311	9.83069	9.60754	9.94565	9.5058	9.76845	9.61618	9.72269	10.0277	9.88556	9.94789	10.0404
HORVU.MOREX.r3.2HG0146160	10.4631	10.2443	10.4417	10.3232	10.3698	10.2966	10.3801	10.3502	10.6112	10.512	10.3178	10.5684	10.0014	10.4139	10.2673	10.1659	10.3584	10.3019	10.1353	10.1759	10.2372	10.1451	10.1616	10.2173	10.299	10.2437	10.4105	10.4192	10.1112	10.4675
HORVU.MOREX.r3.2HG0146220	9.14025	9.26758	9.12974	9.13088	9.21826	9.0512	9.14052	9.22871	9.10074	9.185	9.00411	9.13904	8.99319	8.95533	9.26677	9.1351	9.09027	9.09814	9.12401	9.04095	9.16334	8.97321	8.92721	8.95328	9.22349	9.32913	9.32344	9.18381	9.02599	9.20547
HORVU.MOREX.r3.2HG0146330	12.8688	13.0444	13.168	13.1676	12.9805	13.0337	12.8454	13.1419	13.269	13.0839	13.1022	12.9195	12.8575	12.979	13.3481	13.2172	13.2166	13.1689	12.6601	12.9979	13.1547	12.9629	13.1426	13.4299	13.0871	12.9345	12.9497	13.3851	13.0363	13.1325
HORVU.MOREX.r3.2HG0146470	9.76534	9.16393	9.62977	9.63565	9.46204	9.68708	9.24134	9.37912	9.8415	9.6487	9.44629	9.58509	9.16884	9.42692	9.36354	9.34478	9.48425	9.28014	9.27974	8.99789	9.1944	9.21452	9.43201	9.59583	9.42	9.37235	9.75761	9.93763	9.27967	9.78467
HORVU.MOREX.r3.2HG0146520	10.6598	10.4224	10.5707	10.5453	10.4569	10.5985	10.3055	10.5388	10.6468	10.7119	10.5776	10.4465	10.4655	10.4631	10.351	10.5868	10.4596	10.447	10.2656	10.0552	10.1933	10.3666	10.3243	10.4618	10.3721	10.4029	10.748	10.7231	10.322	10.5958
HORVU.MOREX.r3.2HG0146530	11.8911	12.3854	12.1912	11.9389	11.6407	11.9595	12.2248	12.215	12.2729	12.1481	12.0657	12.1626	12.0784	12.1647	12.3333	11.9855	12.0436	12.2566	12.1685	12.3041	12.3806	12.1554	12.0331	12.0433	12.1066	12.1328	11.8159	11.9617	12.0574	11.8245
HORVU.MOREX.r3.2HG0146690	6.73544	6.68773	6.73036	6.74152	6.82991	6.62882	6.82355	6.90285	6.72902	6.63513	6.58204	6.6644	6.93167	6.63367	6.87538	6.80655	6.7007	6.79891	6.93598	6.97327	6.77661	6.78605	6.89403	6.63556	6.89321	7.13528	6.66824	6.93774	6.97054	6.78199
HORVU.MOREX.r3.2HG0146580	8.78504	8.87698	8.77373	8.86279	8.74409	8.85901	8.77851	8.82436	8.74826	8.91021	8.70127	8.51781	8.92472	8.74515	8.81996	8.77392	8.62857	8.62146	8.72268	8.76978	8.88359	8.8916	8.68828	8.93634	8.76912	8.74167	8.74101	8.94631	8.71211	8.72455
HORVU.MOREX.r3.2HG0146750	9.3709	9.12361	9.23233	9.16366	9.24483	9.11881	9.345	9.33513	9.43289	9.25458	9.07727	9.53182	9.00384	9.27325	9.09917	9.16635	9.32708	9.24833	9.12647	9.01419	9.12166	9.11831	8.85405	9.00292	9.27151	9.28706	9.68036	9.29943	9.25334	9.41242
HORVU.MOREX.r3.2HG0146870	8.91659	9.19171	9.02952	9.13325	9.32169	8.98286	9.37094	9.19719	9.03069	9.19048	9.27379	9.3291	9.14984	9.10081	9.20303	9.05766	9.21246	9.16064	9.22133	9.41578	9.35716	9.20014	8.8298	9.23008	9.28634	9.36286	8.98443	9.01114	9.29523	9.07287
HORVU.MOREX.r3.2HG0146900	9.31183	9.51605	9.43909	9.47601	9.30075	9.31694	9.25155	9.36375	9.31581	9.30081	9.39029	9.21436	9.23564	9.16947	9.38417	9.30224	9.29211	9.39862	9.12647	9.37244	9.42301	9.43285	9.39158	9.52272	9.38832	9.25146	9.29951	9.36007	9.41159	9.28829
HORVU.MOREX.r3.2HG0146930	8.66727	8.70299	8.75804	8.72412	8.6897	8.72953	8.82408	8.68527	8.70175	8.54172	8.78063	8.80402	8.82285	8.79294	8.67491	8.60686	8.58152	8.60698	8.80841	8.8016	8.74086	8.56863	8.54943	8.42287	8.77621	8.83138	8.70826	8.65589	8.59795	8.57292
HORVU.MOREX.r3.2HG0147020	9.89834	9.76473	9.86865	9.77469	9.79753	9.88697	10.0216	9.971	9.67294	9.84607	9.77385	9.8704	9.96277	9.69686	9.76003	9.87549	9.77512	9.79156	9.8794	9.80153	9.74225	9.79853	9.70006	9.68224	9.91419	9.95586	9.86699	9.67789	9.8056	9.92408
HORVU.MOREX.r3.2HG0147100	6.12727	5.94944	5.94944	6.12436	6.1247	6.12637	5.94944	5.94944	5.94944	5.94944	5.94944	5.94944	5.94944	5.94944	5.94944	5.94944	5.94944	5.94944	5.94944	5.94944	5.94944	5.94944	5.94944	5.94944	5.94944	5.94944	5.94944	5.94944	5.94944	5.94944
HORVU.MOREX.r3.2HG0147090	8.42919	8.21099	8.17221	8.2695	8.13304	8.08971	7.99628	8.25084	8.54791	8.37018	8.12371	8.15483	8.06315	8.33659	8.22859	8.20462	8.1314	8.17334	8.04451	8.04291	8.14362	8.09157	7.78684	8.11329	8.11003	8.14726	8.58914	8.17519	8.15426	8.31617
HORVU.MOREX.r3.2HG0147120	9.20909	9.23683	9.2853	9.18662	9.34027	9.27598	9.14601	9.32457	9.13583	9.20678	9.16924	9.08053	9.21524	8.98839	9.2511	9.2606	9.07744	9.16064	9.21903	9.1057	9.26132	9.19531	8.96657	9.11983	9.27399	9.40739	9.27516	9.20881	9.27182	9.16925
HORVU.MOREX.r3.2HG0147190	9.56381	9.36212	9.29608	9.45167	9.53003	9.58173	9.35449	9.36375	9.49215	9.49422	9.57732	9.6664	9.308	9.41891	9.30411	9.37381	9.33568	9.32002	9.31452	9.32773	9.22941	9.50653	9.36258	9.3259	9.39289	9.3218	9.62387	9.46033	9.50361	9.52656
HORVU.MOREX.r3.2HG0147280	10.7913	10.6049	10.8832	10.6756	10.8223	10.653	10.7714	10.6902	10.5649	10.8476	10.7431	10.5461	10.7289	10.4109	10.517	10.7737	10.7118	10.5384	10.6436	10.4966	10.3254	10.6052	10.4302	10.4897	10.7598	10.9207	10.8421	10.6853	10.8035	10.884
HORVU.MOREX.r3.2HG0147590	8.31913	8.02541	8.08163	8.14415	8.17191	8.03126	8.25569	8.07883	8.1914	8.27281	8.20474	8.08853	7.98672	8.02772	7.87839	8.06325	8.07349	7.96115	7.95461	8.02623	7.9164	8.07522	7.81994	7.86741	7.94333	8.14149	8.20144	8.09076	8.09993	8.19566
HORVU.MOREX.r3.2HG0147770	9.41564	9.52876	9.49996	9.52707	9.52463	9.55324	9.52366	9.60048	9.41768	9.32338	9.31704	9.31652	9.55819	9.39871	9.64713	9.382	9.30093	9.47113	9.46126	9.59862	9.71958	9.441	9.47326	9.50764	9.69947	9.56242	9.43738	9.50792	9.31318	9.42896
HORVU.MOREX.r3.2HG0147880	9.32042	9.21671	9.24576	9.20473	9.39656	9.26721	9.29165	9.21733	9.36653	9.44029	9.31202	9.36862	9.0737	9.15019	9.16766	9.1829	9.32275	9.22282	9.09922	9.1676	9.29912	9.25217	9.03157	9.25295	9.3699	9.43932	9.55097	9.54097	9.29265	9.38118
HORVU.MOREX.r3.2HG0148010	7.29037	7.30626	5.94944	7.20724	7.5	5.94944	7.39068	7.1664	5.94944	7.29744	7.5045	7.73459	5.94944	5.94944	7.29086	5.94944	7.37793	7.31304	7.43332	7.14418	7.15286	7.29001	7.393	7.51953	7.23838	5.94944	7.19587	7.14179	5.94944	7.20825
HORVU.MOREX.r3.2HG0147980	9.49166	9.67138	9.54576	9.63731	9.75066	9.44486	9.85373	9.8389	9.92958	9.75355	9.79907	9.86526	9.52373	9.72626	9.77568	9.50509	9.56501	9.66024	9.59248	9.79998	9.85647	9.54671	9.7181	9.73975	10.0076	9.85671	9.67666	9.89579	9.76167	9.71721
HORVU.MOREX.r3.2HG0148060	8.99428	8.87985	9.00065	8.98627	8.84685	8.73276	8.93981	8.93341	8.95998	8.86271	8.7843	8.83995	8.79231	8.96644	8.90312	8.66936	8.83931	8.80018	8.73247	8.77299	8.85077	8.73281	8.44025	8.69832	8.43688	8.46777	8.36729	8.56282	8.2121	8.44111
HORVU.MOREX.r3.2HG0148110	8.75332	8.43835	8.57618	8.46303	8.64661	8.41906	8.42731	8.28495	8.55197	8.61796	8.42181	8.40574	8.19896	8.22728	8.28864	8.44887	8.35796	8.19821	8.33533	8.21354	8.17378	8.38635	7.64468	8.25152	8.36236	8.35944	8.83483	8.35003	8.4965	8.61558
HORVU.MOREX.r3.2HG0148170	8.17974	8.18739	8.25696	8.31736	8.25539	8.07928	8.26611	8.40822	8.32744	8.43296	8.227	8.26742	8.28229	8.07656	8.17556	8.24701	8.19177	8.13771	8.12856	8.28434	8.22733	8.25432	8.05197	8.30662	8.22637	8.58896	8.30934	8.32418	8.3155	8.25728
HORVU.MOREX.r3.2HG0148240	9.63934	9.60443	9.5971	9.55544	9.62712	9.50753	9.66346	9.65398	9.75626	9.60857	9.71825	9.62429	9.51267	9.47208	9.57196	9.49382	9.48811	9.40891	9.39791	9.54025	9.51072	9.54671	9.40587	9.37876	9.62976	9.57067	9.70416	9.67591	9.48793	9.61377
HORVU.MOREX.r3.2HG0148300	6.4502	6.44459	6.44692	6.41055	6.55253	6.38148	6.37106	6.34456	6.40316	6.37714	6.45553	6.49224	6.47751	6.3846	6.50883	6.34519	6.61362	6.45511	6.53516	6.51283	6.53829	6.48892	6.51054	6.67898	6.36925	6.37378	6.61951	6.42237	6.52638	6.4217
HORVU.MOREX.r3.2HG0148280	8.76291	8.96051	8.96847	9.11898	9.01671	8.95015	9.02297	9.15602	8.8855	9.04071	9.12401	8.80402	9.05847	8.86317	9.00591	8.93705	8.68092	8.9443	8.99544	9.08016	9.03175	8.95898	9.03421	9.12481	9.10557	9.22808	9.04643	9.20053	8.95554	9.10868
HORVU.MOREX.r3.2HG0148520	5.94944	5.94944	5.94944	5.94944	5.94944	5.94944	5.94944	5.94944	5.94944	5.94944	5.94944	5.94944	5.94944	5.94944	5.94944	5.94944	6.38643	5.94944	6.41784	5.94944	5.94944	5.94944	5.94944	5.94944	5.94944	5.94944	5.94944	5.94944	5.94944	5.94944
HORVU.MOREX.r3.2HG0148610	6.12727	6.19793	6.12609	5.94944	5.94944	6.12637	6.13853	5.94944	5.94944	6.14127	5.94944	6.22204	6.19946	6.12766	6.20086	6.12687	6.12841	6.20324	6.12715	6.20268	6.12811	5.94944	6.12789	6.20203	6.13772	6.27861	6.13683	5.94944	5.94944	5.94944
HORVU.MOREX.r3.2HG0148840	6.20077	5.94944	6.12609	6.19666	6.1247	6.12637	7.19388	7.04404	7.16118	6.96231	6.87538	7.03275	6.12634	6.12766	5.94944	6.12687	6.56512	6.20324	6.89025	6.68083	6.12811	6.93711	6.82856	6.25859	6.13772	6.2184	5.94944	6.2233	6.14289	6.14296
HORVU.MOREX.r3.2HG0148470	11.8527	11.5442	11.7589	11.5503	11.6157	11.6184	11.5811	11.5647	11.5787	11.692	11.6097	11.481	11.6516	11.4497	11.528	11.636	11.5233	11.4287	11.5492	11.4321	11.2427	11.4825	11.4385	11.2598	11.4605	11.6814	11.6811	11.4713	11.3707	11.5586
HORVU.MOREX.r3.2HG0148850	9.84603	9.89073	9.74717	9.84232	10.1398	9.75582	10.0811	9.9335	9.97315	10.021	10.0416	10.2264	9.91193	9.92797	9.92899	9.90407	9.98162	9.89879	9.93186	10.136	9.94141	9.83906	9.82789	9.68224	10.0643	10.1726	10.0521	9.94913	10.1039	10.1789
HORVU.MOREX.r3.2HG0149060	10.653	10.0398	10.5395	10.257	10.3507	10.3199	10.3984	10.3605	10.4729	10.6103	10.2825	10.1872	10.2778	10.182	10.1198	10.377	10.3384	10.0387	9.87651	9.35345	9.36974	9.77942	9.56146	9.40345	10.2966	10.5039	10.6603	10.2425	10.1053	10.4641
HORVU.MOREX.r3.2HG0149120	11.2466	11.2243	11.2816	11.1687	10.931	11.2255	10.8862	10.9608	11.029	11.0489	11.1739	10.9772	11.0517	10.9952	10.8936	11.1742	11.1104	11.028	11.0578	10.874	10.7753	11.2087	11.103	11.0534	10.8557	10.9789	11.0633	10.9405	10.8338	11.0533
HORVU.MOREX.r3.2HG0149130	10.2882	10.3149	10.1509	10.3395	10.2696	10.3726	10.1983	10.3294	10.3812	10.4624	10.2093	10.337	10.1367	10.1667	10.1259	10.1706	10.3137	10.1107	10.0417	10.1842	10.3071	10.3058	10.1759	10.4072	10.174	10.0849	10.2274	10.4133	10.2069	10.2388
HORVU.MOREX.r3.2HG0149220	10.1775	10.1208	10.2413	10.2034	10.2317	10.1562	9.92042	9.971	10.0718	10.0072	10.1307	9.75636	9.87795	9.73271	9.94567	10.0909	9.94712	9.81335	9.78231	9.7251	9.74546	9.93275	9.88413	10.0276	9.88865	9.95272	10.0983	10.156	9.91153	10.0157
HORVU.MOREX.r3.2HG0149410	11.6464	12.0518	11.582	11.845	12.2204	11.709	11.9741	11.9576	12.0355	11.905	12.1786	12.0806	11.8736	12.0236	12.2029	11.7584	11.861	11.9897	11.9626	12.3502	12.5095	12.1858	12.036	12.3868	12.1544	11.9807	11.8387	12.1156	12.1197	11.853
HORVU.MOREX.r3.2HG0149600	7.11141	7.38254	7.36076	7.22854	7.00665	7.18773	7.4012	7.26228	7.33613	7.13033	7.19971	7.16428	7.29401	7.36276	7.18275	7.04574	7.21245	7.33333	7.44227	7.43558	7.50216	7.27935	7.48319	7.34698	7.31978	7.27564	7.15767	7.08363	7.18118	7.14018
HORVU.MOREX.r3.2HG0149510	8.24195	8.79423	8.59407	8.45919	8.47845	8.25543	8.86485	8.73857	8.65738	8.57613	8.65378	8.45826	8.4743	8.27392	8.80457	8.45286	8.47035	8.61061	8.57408	8.87513	8.77316	8.60602	8.54191	8.69494	8.78327	8.81037	8.1186	8.58883	8.62323	8.06303
HORVU.MOREX.r3.2HG0149770	8.31028	8.15363	8.16245	8.0638	8.10815	8.06347	7.72707	7.654	7.94703	7.8047	7.82996	7.75889	7.66836	7.85003	7.81485	7.86156	7.79161	7.88812	7.73928	7.79354	7.78213	7.8992	7.75282	7.74836	7.66372	7.62063	8.06626	7.80594	7.59101	7.53446
HORVU.MOREX.r3.2HG0149820	9.7622	10.469	10.0557	10.2677	9.51741	10.1094	9.86038	10.019	9.76142	9.59426	9.84823	9.69379	10.3691	9.90675	10.4927	10.0222	9.79856	9.99989	10.2468	10.5665	10.6298	10.1389	10.4163	10.3219	10.0557	9.99765	9.45695	9.81904	10.0055	9.74383
HORVU.MOREX.r3.2HG0149860	8.45735	8.22957	8.39958	8.25614	8.35912	8.33974	8.16362	8.07883	8.43333	8.39952	8.28108	8.19534	8.15028	8.18385	8.16072	8.15089	8.17694	8.01329	7.97769	8.04291	7.98715	8.12366	7.90209	7.94686	8.19417	8.3347	8.51066	8.05923	8.09993	8.279
HORVU.MOREX.r3.2HG0149940	8.64663	8.64316	8.72289	8.79217	8.35078	8.71328	8.30196	8.46341	8.44216	8.44236	8.51404	8.3358	8.60764	8.5317	8.48182	8.56355	8.55925	8.3777	8.57773	8.46875	8.45086	8.56102	8.68828	8.59324	8.42779	8.38374	8.57704	8.43919	8.35675	8.5289
HORVU.MOREX.r3.2HG0150110	5.94944	5.94944	5.94944	5.94944	5.94944	5.94944	5.94944	5.94944	5.94944	5.94944	5.94944	5.94944	5.94944	5.94944	5.94944	5.94944	5.94944	5.94944	5.94944	5.94944	5.94944	5.94944	5.94944	5.94944	5.94944	5.94944	5.94944	5.94944	5.94944	5.94944
HORVU.MOREX.r3.2HG0150100	10.0991	10.122	10.0645	10.0811	10.0177	9.96051	9.74659	9.92657	10.0411	9.78985	9.83086	9.88743	10.053	10.1738	10.1972	10.1167	10.0994	10.1257	9.95122	10.1187	10.2575	10.0894	9.79583	10.1488	9.87733	9.93371	9.97612	10.265	10.0426	10.0556
HORVU.MOREX.r3.2HG0150240	10.4427	10.6377	10.2435	10.6031	10.849	10.3686	10.5618	10.5668	10.7615	10.6996	10.6195	10.67	10.4834	10.6648	10.6139	10.4533	10.5597	10.595	10.4123	10.6227	10.8537	10.4643	10.3971	10.7308	10.7624	10.6152	10.5028	10.7975	10.6206	10.6297
HORVU.MOREX.r3.2HG0150260	5.94944	5.94944	5.94944	5.94944	5.94944	5.94944	5.94944	5.94944	5.94944	5.94944	5.94944	5.94944	5.94944	5.94944	5.94944	5.94944	5.94944	5.94944	5.94944	5.94944	5.94944	5.94944	5.94944	5.94944	5.94944	5.94944	5.94944	5.94944	5.94944	5.94944
HORVU.MOREX.r3.2HG0150520	6.696	5.94944	6.44692	6.47166	6.50064	6.41581	6.27649	5.94944	6.40316	6.28122	6.28172	6.33438	6.44762	5.94944	6.25717	6.34519	6.38643	6.34997	6.30418	5.94944	5.94944	6.45839	6.12789	6.20203	6.36925	6.27861	6.36728	5.94944	5.94944	6.33561
HORVU.MOREX.r3.2HG0150450	9.98956	10.4368	10.2301	10.1476	10.1859	10.1228	10.2472	10.2248	10.2137	10.2053	10.1364	10.2291	10.1976	10.2874	10.5564	10.1635	10.2952	10.3779	10.3502	10.6487	10.5983	10.3656	10.4421	10.2368	10.3824	10.2742	9.97462	10.2884	10.2352	10.1395
HORVU.MOREX.r3.2HG0150530	9.29449	8.96051	9.0347	8.97042	9.13539	9.13824	9.01096	9.02149	9.23118	9.29067	9.26601	9.49441	9.133	9.14533	8.86512	9.2062	9.22179	9.06451	9.12647	8.85105	8.8628	9.13102	8.9721	8.93349	9.00416	8.88923	9.20726	9.12955	9.08412	9.2568
HORVU.MOREX.r3.2HG0150570	7.11141	6.89594	7.22975	6.89127	6.70517	7.34367	6.74224	6.53984	6.9481	7.05771	6.89382	6.71267	6.6287	6.61087	6.56147	6.60801	6.4534	6.42275	6.71549	6.30711	6.34794	6.96725	6.84543	6.38582	6.78049	6.60358	7.09051	6.98904	6.28401	6.82348
HORVU.MOREX.r3.2HG0150720	7.4432	7.3355	7.38884	7.42945	7.29235	7.40016	7.57549	7.48578	7.73084	7.48244	7.49459	8.16069	7.20972	7.53218	7.49602	7.30788	7.81821	7.30274	7.33961	7.21386	7.30655	7.46583	7.68911	7.21079	7.27405	7.00323	7.80366	7.48665	7.23382	7.75599
HORVU.MOREX.r3.2HG0150710	10.0121	10.1597	10.1743	9.99859	9.98151	9.98864	10.314	10.1614	10.1366	10.0909	10.1307	9.96003	10.1403	10.2363	10.2706	10.1301	10.0391	10.3695	10.1461	10.1396	10.1322	10.0712	9.92279	10.097	10.2672	10.3715	10.1617	10.1658	10.0818	9.934
HORVU.MOREX.r3.2HG0150730	8.90513	9.31249	9.03211	9.13325	9.18889	8.9666	9.26168	9.2512	9.08976	9.04071	9.05934	9.04728	9.23564	9.12572	9.29322	9.09816	9.13054	9.05663	9.24634	9.42993	9.40886	8.98449	9.06038	9.2665	9.33231	9.36998	8.96314	9.14691	9.19915	9.09089
HORVU.MOREX.r3.2HG0150820	9.58352	9.32714	9.46985	9.28556	9.4488	9.31055	9.30885	9.27882	9.45647	9.4334	9.06234	9.23592	9.26238	9.24631	9.12894	9.24944	9.22412	9.11339	9.14596	8.99789	8.98317	9.23347	9.02892	9.09975	9.26404	9.3533	9.60842	9.39669	9.19915	9.48877
HORVU.MOREX.r3.2HG0151050	9.79172	9.73533	9.84107	9.68779	9.81086	9.72266	9.63657	9.767	9.67294	9.71253	9.68188	9.5767	9.78473	9.65669	9.67244	9.63726	9.62752	9.5345	9.54946	9.58606	9.56269	9.65912	9.65477	9.66707	9.66032	9.63501	9.70416	9.71306	9.5518	9.68814
HORVU.MOREX.r3.2HG0151240	6.58583	6.30042	6.47678	6.44209	6.41144	6.58267	6.27649	6.39085	6.13531	5.94944	6.41833	6.4202	6.34401	6.25773	6.20086	6.20021	6.30669	6.20324	6.3458	6.30711	6.12811	6.26211	6.25812	6.12816	6.27508	6.27861	6.44316	6.2846	6.14289	6.38087
HORVU.MOREX.r3.2HG0151200	9.57995	9.25886	9.48498	9.39974	9.46767	9.41543	9.35685	9.54489	9.67658	9.65855	9.37354	9.46285	9.21067	9.44081	9.38212	9.41029	9.57411	9.38825	8.99813	9.18685	9.13897	9.14111	9.35629	9.41766	9.44441	9.43707	9.66364	9.61315	9.34343	9.54183
HORVU.MOREX.r3.2HG0151370	6.96583	6.50237	6.80288	6.82824	6.82991	6.9609	6.57218	6.80085	6.8278	6.92808	6.79704	6.93333	6.88612	6.71764	6.65443	6.84049	6.86456	6.76212	6.73492	6.76035	6.77661	6.70806	6.77561	6.91104	6.67158	6.67926	6.77667	6.84466	6.73781	6.82348
HORVU.MOREX.r3.2HG0151360	9.34588	9.22345	9.27224	9.20473	9.27736	9.24949	9.31129	9.29784	9.22118	9.19048	9.26081	9.23592	9.50338	9.2799	9.20303	9.18055	9.23337	9.28686	9.29288	9.34493	9.17776	9.16847	8.99402	8.97279	9.24897	9.40045	9.44175	9.28646	9.10494	9.314
HORVU.MOREX.r3.2HG0151490	5.94944	5.94944	5.94944	6.68405	5.94944	5.94944	5.94944	5.94944	5.94944	5.94944	5.94944	5.94944	5.94944	5.94944	5.94944	5.94944	5.94944	5.94944	5.94944	5.94944	5.94944	5.94944	5.94944	5.94944	5.94944	5.94944	5.94944	5.94944	5.94944	5.94944
HORVU.MOREX.r3.2HG0151500	6.25705	6.41289	6.50496	6.52609	6.64417	6.47761	6.4476	6.39085	6.5617	6.73136	6.63617	6.4202	6.34401	6.34693	6.25717	6.53427	6.61362	6.54127	6.3458	6.25939	6.25851	6.57119	6.48208	6.58898	6.36925	6.41395	6.47688	6.49473	6.55714	6.69129
HORVU.MOREX.r3.2HG0151430	8.2924	8.5188	8.43997	8.55928	8.60906	8.43117	8.77495	8.6385	8.53564	8.51977	8.66181	8.71376	8.69977	8.52411	8.63001	8.36665	8.57043	8.66748	8.6101	8.76656	8.5999	8.4374	8.53056	8.4595	8.64647	8.67718	8.37201	8.50012	8.59795	8.45062
HORVU.MOREX.r3.2HG0151540	11.3645	11.3995	11.3498	11.2742	11.4161	11.267	11.4998	11.361	11.3046	11.3876	11.3764	11.2728	11.3695	11.2961	11.31	11.3753	11.319	11.3445	11.3647	11.3813	11.3138	11.3416	11.0748	11.1846	11.4089	11.5471	11.4437	11.3294	11.3543	11.3638
HORVU.MOREX.r3.2HG0151730	7.06108	6.81597	7.15166	7.01788	6.70517	7.20993	6.87938	6.95849	6.9481	7.04249	6.99679	6.84064	6.94632	7.03714	6.85923	6.90435	7.00053	7.03161	6.5854	6.94387	6.69946	6.78605	6.82856	6.97073	6.78049	6.92063	6.90619	6.88316	6.84313	6.88187
HORVU.MOREX.r3.2HG0151710	10.0055	10.8453	10.4455	10.4713	10.4399	9.96187	10.9857	10.7897	10.4833	10.2345	10.529	10.312	10.6749	10.2819	11.0029	10.2383	10.2653	10.6649	10.8619	11.1511	11.1329	10.5613	10.4538	10.6495	11.0513	11.0517	9.70778	10.3354	10.866	10.2308
HORVU.MOREX.r3.2HG0151770	8.35397	8.60178	8.49839	8.71138	8.62626	8.57948	8.80323	8.69775	8.63082	8.30433	8.64975	8.73688	8.84085	8.98566	8.99515	8.5339	8.75428	8.74533	8.86572	9.0724	8.96938	8.67087	9.0156	8.77697	8.61502	8.64575	8.16343	8.56719	8.52818	8.46477
HORVU.MOREX.r3.2HG0151810	8.66043	8.62263	8.79847	8.66253	8.76278	8.77405	9.42819	9.356	9.49007	9.46075	9.39978	9.26243	8.64935	8.82391	8.72169	8.88864	8.97318	8.79702	8.65211	8.65575	8.6601	8.66382	8.71179	8.93349	8.76199	8.92867	8.94463	8.87483	8.82479	8.81468
HORVU.MOREX.r3.2HG0151960	5.94944	6.25359	6.25503	5.94944	5.94944	6.25551	6.27649	5.94944	5.94944	5.94944	5.94944	5.94944	6.30258	6.30519	6.20086	5.94944	5.94944	5.94944	5.94944	6.30711	5.94944	5.94944	5.94944	5.94944	5.94944	6.2184	6.32343	5.94944	5.94944	6.28412
HORVU.MOREX.r3.2HG0152090	10.1985	10.0498	10.1859	9.96735	10.1654	9.92213	10.0097	9.75531	9.90186	10.0377	10.1093	9.88234	9.97085	9.91811	9.90502	10.0377	10.0469	10.0067	10.0532	9.97918	9.7081	10.0435	9.9563	9.81809	10.0456	9.99	10.1787	10.0068	9.95602	10.0556
HORVU.MOREX.r3.2HG0152100	8.13995	8.2016	8.27957	8.10459	7.96481	7.97004	7.7428	8.05899	7.78305	7.56928	7.58081	7.62322	8.18454	7.77127	7.94476	7.7299	7.57909	7.58415	8.00035	7.78001	7.84145	7.54433	7.56673	7.69875	7.93008	8.10635	8.01171	7.54623	7.5143	7.60077
HORVU.MOREX.r3.2HG0152110	9.39345	9.31038	9.27224	9.4667	9.0896	9.50195	9.2867	9.36632	9.47966	9.34803	9.51767	9.47646	9.49778	9.56375	9.3426	9.34478	9.35275	9.48091	9.36306	9.50251	9.48015	9.53914	9.60976	9.51142	9.26404	9.03472	9.34463	9.4206	9.22379	9.22732
HORVU.MOREX.r3.2HG0152140	10.2169	9.87663	10.3439	9.96472	9.47515	10.288	9.93779	9.89499	10.0855	9.8357	9.64057	9.83573	10.3247	10.5087	10.156	10.0196	10.0286	10.1757	10.1109	9.87261	10.0308	9.72387	10.0118	9.9196	9.85606	9.69091	10.1391	9.71692	9.34343	9.81903
HORVU.MOREX.r3.2HG0152150	6.6322	7.12289	6.88485	6.87597	6.97961	6.73157	7.02754	6.94034	6.91547	6.70854	6.79704	6.75783	6.90158	6.96797	7.18275	6.87305	6.77798	6.97548	7.11066	7.08208	7.3466	6.96725	6.90961	7.16498	7.09566	6.92063	6.53833	6.91993	6.97054	6.52657
HORVU.MOREX.r3.2HG0152160	7.41612	7.6589	7.45171	7.64383	7.84101	7.43627	7.8968	7.69924	7.75349	7.62377	7.77622	7.90977	7.5856	7.7087	7.75475	7.49233	7.64916	7.61589	7.59235	7.83326	7.964	7.59385	7.58274	7.86741	7.78176	7.86555	7.5799	7.69168	7.74732	7.65477
HORVU.MOREX.r3.2HG0152170	7.48692	7.74274	7.53584	7.62923	7.46657	7.57804	7.5203	7.54797	7.58522	7.39925	7.49459	7.33961	7.5856	7.62755	7.67703	7.4752	7.52154	7.57608	7.62322	7.73144	7.79556	7.64136	7.71072	7.67685	7.69634	7.64661	7.6482	7.56542	7.52417	7.60994
HORVU.MOREX.r3.2HG0152180	7.02148	7.16913	7.15166	7.2998	7.09546	7.23166	7.07192	7.22229	6.93194	7.05771	6.99679	6.89749	7.39072	7.16174	7.15968	7.21329	7.09354	7.10987	7.25829	7.20258	7.32677	7.10442	7.23109	7.37608	7.20144	7.10749	6.90619	7.05317	6.93605	6.9186
HORVU.MOREX.r3.2HG0152330	7.40695	7.22406	7.18588	7.30959	7.49173	7.22085	7.63675	7.79319	7.89471	7.92138	7.6697	7.9517	7.15327	7.58084	7.41665	7.17972	7.43396	7.1587	7.18151	7.36986	7.49358	7.11709	7.34499	7.32714	7.67196	7.65515	7.88831	7.73372	7.60025	7.88644
HORVU.MOREX.r3.2HG0152230	9.93775	9.4022	9.66999	9.17748	9.02443	9.54059	9.52785	9.27882	9.83987	9.07967	9.06833	9.23325	9.36867	9.74233	9.28885	9.11552	9.1817	9.02468	9.38978	8.86314	8.90118	8.96754	9.23338	8.75125	9.40199	9.04966	10.0364	9.19498	8.66839	9.39568
HORVU.MOREX.r3.2HG0152370	10.4466	10.1987	10.3263	10.4414	10.2339	10.5758	10.2191	10.4355	10.4708	10.3758	10.669	10.5429	10.6204	10.4397	10.0788	10.5762	10.435	10.3409	10.2276	10.1711	10.1697	10.577	10.3455	10.4412	10.2053	10.4779	10.6677	10.6016	10.507	10.6628
HORVU.MOREX.r3.2HG0152380	6.87503	6.79896	6.44692	6.87597	6.70517	6.50583	6.69792	6.65686	6.5617	6.66051	6.45553	6.84064	6.47751	6.5872	6.56147	6.4491	6.42114	6.48544	6.44987	6.48426	6.51124	6.51774	6.48208	6.58898	7.00786	7.00323	7.24465	7.14179	6.90012	6.9538
HORVU.MOREX.r3.2HG0152430	8.9532	9.40811	9.27878	9.1118	9.3707	8.93351	9.46146	9.42179	9.15174	8.95292	9.23183	9.0288	9.33971	9.33843	9.41257	9.18993	9.13301	9.23911	9.39385	9.57701	9.5388	9.18561	8.9414	9.24613	9.53598	9.59109	9.07784	9.18941	9.31573	9.24882
HORVU.MOREX.r3.2HG0152470	5.94944	5.94944	5.94944	5.94944	6.89305	5.94944	5.94944	5.94944	5.94944	5.94944	5.94944	5.94944	5.94944	5.94944	6.96621	5.94944	5.94944	5.94944	5.94944	5.94944	5.94944	5.94944	6.92491	6.99912	5.94944	5.94944	5.94944	5.94944	5.94944	5.94944
HORVU.MOREX.r3.2HG0152460	7.69093	7.06179	7.36076	7.05637	6.87772	6.90174	7.67039	7.32571	7.48645	6.85516	6.68606	7.00082	7.01613	7.43724	7.07433	6.63071	7.01441	6.74302	7.31986	6.83208	6.92608	6.78605	6.93994	6.69967	7.4058	7.00323	7.92196	6.95518	6.84313	7.38906
HORVU.MOREX.r3.2HG0152530	8.35826	8.15363	8.22465	7.84395	7.75774	8.06876	8.2399	8.14912	8.24851	7.95573	8.14738	8.69025	8.22264	8.5946	8.27502	8.08964	8.29122	8.45308	8.19308	8.15403	8.31948	7.92412	8.33473	8.08167	8.27326	8.07024	7.98037	7.95284	8.46875	7.74787
HORVU.MOREX.r3.2HG0152610	7.93228	7.73597	7.74352	7.91573	7.62481	7.99823	7.65369	7.56797	7.76095	7.50232	7.73635	8.15483	7.70416	7.88143	7.59393	7.93437	8.02412	7.7063	7.94292	7.62805	7.4497	7.6491	7.85852	7.26529	7.56014	7.65515	7.83963	7.44513	7.59101	7.81909
HORVU.MOREX.r3.2HG0152860	7.03487	6.6021	6.90029	6.77742	6.68545	6.73157	5.94944	6.82233	7.00991	6.79578	6.73253	6.87898	6.6717	6.63367	6.53578	5.94944	6.58986	6.5672	6.56083	5.94944	6.48274	6.64326	6.61171	6.48289	6.47935	6.54742	6.69131	6.69233	5.94944	6.61441
HORVU.MOREX.r3.2HG0152870	10.4427	10.317	10.2501	10.2826	10.4246	10.2553	10.4531	10.4584	10.5079	10.7184	10.6797	10.8914	10.193	10.2983	10.1738	10.4221	10.4742	10.3161	10.2994	10.1902	10.1637	10.3698	10.1818	10.1692	10.3384	10.3561	10.6061	10.4747	10.4959	10.6144
HORVU.MOREX.r3.2HG0152880	8.17974	8.43044	8.001	7.75462	8.16712	7.79287	8.4456	8.45354	8.11493	7.32091	7.58081	7.66728	8.63559	7.87521	7.87218	7.57433	7.69368	7.61589	8.74219	8.29807	7.964	7.80108	7.97922	7.51108	8.49888	8.79619	8.73741	7.5749	7.81081	7.87913
HORVU.MOREX.r3.2HG0152890	9.04204	8.90538	9.08052	8.95708	8.68643	8.96932	8.57957	8.58108	8.66487	8.48843	8.5006	8.58771	8.97436	8.93002	8.99515	8.58176	8.84844	8.86206	9.04049	8.92208	9.10413	8.79852	8.87492	8.93349	9.06588	8.81741	8.73018	8.86079	8.44518	8.88557
HORVU.MOREX.r3.2HG0152910	7.9616	8.04148	8.001	8.02702	7.94785	8.03126	7.79628	7.92567	7.84013	7.8644	7.98525	7.76689	8.08418	7.89378	8.01342	7.95773	7.77128	7.90677	7.76664	8.10229	8.12313	7.7805	7.89596	8.12881	8.01387	8.09442	7.88831	7.96663	7.84889	7.97098
HORVU.MOREX.r3.2HG0153010	5.94944	5.94944	5.94944	5.94944	5.94944	5.94944	5.94944	5.94944	5.94944	5.94944	5.94944	5.94944	5.94944	5.94944	5.94944	5.94944	5.94944	5.94944	5.94944	5.94944	5.94944	5.94944	5.94944	5.94944	5.94944	5.94944	5.94944	5.94944	5.94944	5.94944
HORVU.MOREX.r3.2HG0153120	6.38366	6.44459	6.30208	6.52609	6.41144	6.25551	6.21666	5.94944	6.43918	6.33226	6.45553	6.22204	6.19946	6.25773	6.30456	6.34519	6.30669	6.34997	6.12715	6.34908	6.48274	6.26211	6.48208	6.38582	6.44547	6.45081	6.27355	6.2846	6.28401	6.33561
HORVU.MOREX.r3.2HG0153140	6.95135	6.91104	7.13999	7.08118	7.1427	7.10585	6.94837	7.02756	6.93194	6.81608	7.10363	6.86004	7.05555	7.02373	7.13605	7.08418	7.00053	7.05843	7.11066	7.06916	7.12886	7.21297	7.11525	6.98504	6.92756	6.82906	6.92311	6.97227	6.86257	6.9186
HORVU.MOREX.r3.2HG0152970	9.30751	8.60877	8.73898	8.3718	7.99807	8.28263	8.08859	7.81761	8.4065	7.05771	6.94684	7.62322	7.5856	8.31009	8.31989	7.14498	7.49597	7.31304	8.03907	7.40789	7.85425	7.14195	7.38357	7.02663	8.39079	7.8798	8.86803	7.73372	7.25916	7.83437
HORVU.MOREX.r3.2HG0153230	10.9745	10.7909	11.0094	10.4518	10.6904	10.6909	10.8878	10.0888	11.0262	11.1807	11.1835	11.176	10.1941	10.9049	10.517	11.0668	11.3055	10.7678	10.6621	10.2252	10.0607	10.6618	10.5037	10.1108	10.2296	10.0068	10.9197	10.505	10.7513	10.6687
HORVU.MOREX.r3.2HG0153250	10.464	10.1643	10.3916	10.3004	10.4237	10.2912	10.2921	10.1584	10.3046	10.5568	10.3679	10.3332	10.1199	10.175	10.0876	10.3882	10.3479	10.1889	10.052	10.0237	9.93862	10.2924	10.164	10.2196	10.3014	10.375	10.3982	10.2689	10.3445	10.4225
HORVU.MOREX.r3.2HG0153360	7.35989	7.61467	7.27183	7.64383	7.48341	7.33397	7.12802	7.1664	6.96397	6.96231	7.15967	7.07864	7.56198	7.32352	7.42575	7.51755	7.45203	7.29235	7.51976	7.53999	7.5766	7.47483	7.59066	7.49399	7.53274	7.56687	7.32485	7.31031	7.65424	7.4001
HORVU.MOREX.r3.2HG0153370	7.12359	7.14628	7.28208	7.16325	7.15415	7.34367	7.18105	7.18067	7.13539	7.26123	7.27534	7.1224	6.98886	7.10147	7.07433	7.00563	7.24554	7.10987	7.11066	7.01561	7.1763	6.96725	7.31512	7.29666	7.10952	6.93779	7.00308	7.08363	7.05131	7.02021
HORVU.MOREX.r3.2HG0153380	6.53555	6.52901	6.47678	6.59883	6.60007	6.60618	7.43218	7.26228	7.5591	7.87889	7.59913	7.32802	6.58256	6.79261	6.63246	6.58444	7.01441	6.81665	6.63174	6.76035	6.77661	6.90587	6.84543	7.02663	6.69475	6.72532	6.79654	6.84466	6.84313	6.71507
HORVU.MOREX.r3.2HG0153260	10.9251	10.928	10.8646	10.6876	10.8752	10.6671	11.6989	11.2827	11.0076	11.3311	11.0943	11.8822	10.6666	11.0719	10.7448	10.6521	11.3457	11.1352	10.9246	10.8361	11.0487	10.7344	10.8029	10.9914	11.2081	11.1535	11.3382	11.172	10.86	10.9985
HORVU.MOREX.r3.2HG0153470	8.00155	8.17303	7.97862	8.10459	8.04112	8.14066	7.91052	7.83363	7.84709	7.65875	7.86697	7.9239	8.30895	8.20332	8.238	8.18533	8.05178	8.01896	8.28206	8.39036	8.43869	8.33328	8.17641	8.30662	8.20499	8.29926	8.27939	8.0656	8.1122	8.11283
HORVU.MOREX.r3.2HG0153420	12.5548	12.4187	12.3634	12.2044	12.3822	12.3209	12.705	12.3985	12.5475	12.426	12.4063	12.4841	12.5456	12.7367	12.5647	12.5326	12.6176	12.7737	12.6181	12.5538	12.5251	12.3691	12.2788	12.3498	12.4914	12.2813	12.2872	12.2723	12.011	12.2877
HORVU.MOREX.r3.2HG0153480	8.81605	8.66004	8.64979	8.65588	8.88138	8.49398	8.78207	8.57203	8.58009	8.87986	8.72823	8.64607	8.32208	8.61256	8.26586	8.3751	8.72142	8.31149	8.39075	8.42806	7.98715	8.42481	7.99069	8.16434	8.55403	8.62976	8.82809	8.52734	8.79931	9.02052
HORVU.MOREX.r3.2HG0153490	9.884	9.51057	9.71712	9.75956	10.0813	9.92352	8.31704	8.14912	8.44216	8.74386	8.52293	9.23325	8.92191	8.95533	8.9401	9.00533	9.65177	9.20871	9.13625	8.98967	8.52168	9.33557	9.51523	8.85743	9.49412	9.34127	9.98361	10.2624	9.96734	10.4411
HORVU.MOREX.r3.2HG0153630	7.35989	7.47945	7.53584	7.59194	7.45805	7.48834	7.60214	7.53783	7.42874	7.43117	7.53371	7.35109	7.52973	7.27235	7.55414	7.46654	7.26702	7.37281	7.17005	7.43558	7.35639	7.18985	7.20897	7.63944	7.43639	7.4911	7.30255	7.51683	7.64541	7.37791
HORVU.MOREX.r3.2HG0153670	8.64316	9.14983	9.06288	9.0753	8.97215	8.87073	9.22071	9.21733	8.78985	8.79914	8.96926	8.85407	9.09623	8.68892	9.15327	8.79887	8.98699	9.15082	8.9349	9.34065	9.27254	9.17339	9.22648	9.41766	9.24391	9.26428	8.37201	9.09715	9.37792	8.71286
HORVU.MOREX.r3.2HG0153680	8.34101	8.22031	8.29296	8.27833	8.38792	8.36107	7.73496	7.66318	7.84709	7.92832	7.87425	7.69296	8.16997	8.08187	8.12543	8.10523	8.15183	8.18832	7.87039	7.96901	8.0758	8.11305	8.05197	8.28394	8.13868	8.07633	8.32893	8.37036	8.01063	8.06303
HORVU.MOREX.r3.2HG0153740	8.12981	7.95334	8.001	8.07925	8.06731	7.99823	8.13527	8.17376	8.26869	8.1562	8.1356	8.19534	7.91738	8.00541	8.01342	8.13584	8.00156	8.08508	7.80657	8.04291	7.97563	7.96658	7.95598	8.18422	8.16672	8.06412	8.29445	8.05923	7.96355	8.08193
HORVU.MOREX.r3.2HG0153750	9.07809	8.85675	8.76434	9.05294	8.88988	8.9363	8.83096	8.6642	8.96299	8.78096	8.77327	8.98792	8.80154	8.96367	8.9679	8.65571	8.93948	8.83146	8.84488	8.88109	8.94701	8.75947	8.802	8.84232	8.93645	8.62976	8.85484	8.8105	8.61485	9.00156
HORVU.MOREX.r3.2HG0153790	7.26965	7.22406	7.46904	7.58433	7.79687	7.86924	7.33649	7.26228	7.05364	8.51089	8.03094	7.32802	7.56991	7.40063	7.35074	8.02538	7.92535	8.12214	7.30984	7.4172	7.23259	8.2686	8.03002	8.13906	7.42629	7.34486	7.59735	8.20977	8.14238	8.04385
HORVU.MOREX.r3.2HG0153800	6.95135	7.06179	6.95937	6.94984	6.96577	6.97508	6.96478	7.12232	7.00991	7.02701	7.18654	6.89749	6.87036	6.86082	6.99448	7.04574	7.01441	7.05843	6.90577	6.8978	6.95591	7.03839	6.95471	7.15319	6.8755	7.12148	6.88891	7.03756	6.98728	7.05167
HORVU.MOREX.r3.2HG0153830	6.50862	6.66736	5.94944	6.55137	6.64417	5.94944	7.02754	6.97627	6.84611	6.83586	6.83718	6.87898	6.82116	6.50983	6.73574	6.71433	5.94944	6.42275	6.77227	6.48426	6.61252	6.59617	6.67789	6.58898	6.51111	6.65501	6.66824	6.49473	5.94944	6.45917
HORVU.MOREX.r3.2HG0153860	5.94944	5.94944	5.94944	5.94944	5.94944	5.94944	5.94944	5.94944	5.94944	5.94944	5.94944	5.94944	5.94944	5.94944	5.94944	5.94944	5.94944	5.94944	5.94944	5.94944	5.94944	5.94944	5.94944	5.94944	5.94944	5.94944	5.94944	5.94944	5.94944	5.94944
HORVU.MOREX.r3.2HG0153850	8.77875	8.34861	8.73578	8.55212	8.64997	8.78651	9.2259	9.36117	9.40231	9.4787	9.33448	9.53831	8.93033	9.09073	8.5204	8.98925	9.12556	8.95849	8.57773	8.53906	8.31948	8.8365	8.68489	8.67793	8.62295	8.79262	9.03774	9.07613	8.79194	8.77035
HORVU.MOREX.r3.2HG0154000	9.57995	9.45266	9.50553	9.55544	9.65369	9.46415	9.45046	9.4894	9.56685	9.64275	9.45314	9.5809	9.57423	9.55466	9.4907	9.57627	9.56318	9.46523	9.45932	9.42993	9.47435	9.54859	9.37923	9.57429	9.55239	9.68143	9.65051	9.77722	9.56892	9.61171
HORVU.MOREX.r3.2HG0154040	10.9047	10.8388	11.0441	10.886	11.0588	10.9404	10.8666	10.784	10.7986	11.1642	11.1173	10.702	11.0262	10.6614	10.803	11.218	11.0707	10.9405	10.7763	10.8843	10.5769	11.0156	10.8818	10.8997	10.7712	11.0685	10.9095	10.9842	11.0015	10.9587
HORVU.MOREX.r3.2HG0154110	5.94944	5.94944	5.94944	5.94944	5.94944	5.94944	5.94944	5.94944	5.94944	5.94944	5.94944	6.33438	5.94944	5.94944	5.94944	5.94944	5.94944	6.30791	5.94944	5.94944	5.94944	5.94944	5.94944	5.94944	5.94944	6.57617	5.94944	6.52738	6.49378	5.94944
HORVU.MOREX.r3.2HG0154120	7.51237	7.47945	7.47761	7.52968	7.23088	7.29423	7.27942	7.18067	7.47703	7.08743	7.01283	7.16428	7.19868	7.32352	7.46143	6.97787	7.02807	7.1587	7.28952	7.15614	7.18781	7.07856	7.05172	7.19953	7.42629	7.17554	7.52594	7.41295	7.05131	7.36665
HORVU.MOREX.r3.2HG0154130	8.69097	8.55912	8.33663	8.49338	8.50111	8.43918	8.2969	8.03884	8.49817	7.84974	8.03094	8.54883	8.51645	8.83002	8.63701	8.46473	8.7445	8.58866	8.7062	8.64874	8.578	8.382	8.56803	8.29306	8.744	8.52538	8.91004	8.50012	8.45937	8.71676
HORVU.MOREX.r3.2HG0154160	9.83861	9.46972	9.95648	9.74118	9.43352	9.83476	9.898	9.7376	9.72844	9.438	9.60828	9.65449	9.66186	9.55649	9.62482	9.62355	9.55217	9.50604	9.56934	9.48713	9.45088	9.38293	9.64622	9.37876	9.81934	9.76818	9.66177	9.59649	9.56039	9.78467
HORVU.MOREX.r3.2HG0154200	5.94944	5.94944	6.25503	6.25204	5.94944	5.94944	5.94944	6.29189	6.43918	6.28122	5.94944	6.22204	5.94944	5.94944	5.94944	5.94944	6.30669	5.94944	5.94944	5.94944	5.94944	5.94944	5.94944	6.30619	5.94944	5.94944	5.94944	5.94944	5.94944	5.94944
HORVU.MOREX.r3.2HG0154170	9.30751	9.16159	10.0645	9.56768	9.07235	9.97799	9.76619	10.019	9.16486	9.46526	9.59185	9.40469	9.72222	9.39259	9.60566	9.58338	9.0619	9.11844	9.7652	9.24306	9.91461	9.69186	8.95264	9.32374	9.6921	10.1162	8.99645	9.17256	9.46752	8.71676
HORVU.MOREX.r3.2HG0154230	7.28006	7.21331	7.37956	7.10535	6.92289	7.36283	7.14155	7.32571	7.29227	7.10194	7.11794	7.52006	7.02946	7.46393	7.17128	7.2564	7.52154	7.14672	6.99341	7.26847	7.56047	6.90587	7.45689	7.3371	7.28567	7.07887	7.15767	6.84466	7.37746	7.06701
HORVU.MOREX.r3.2HG0154350	5.94944	5.94944	5.94944	6.3766	6.34038	6.30264	5.94944	5.94944	5.94944	5.94944	6.33285	6.28306	6.19946	5.94944	5.94944	5.94944	5.94944	5.94944	6.25685	6.34908	6.30609	6.26211	6.20164	6.48289	5.94944	6.27861	6.27355	6.2233	5.94944	5.94944
HORVU.MOREX.r3.2HG0154320	8.57549	8.96859	8.75489	9.01486	8.97481	8.82021	8.67112	8.68108	8.64984	8.91354	8.94009	8.78938	8.77991	8.66508	8.85919	9.02387	8.99794	8.98368	8.83887	8.97029	9.0344	9.05032	9.01827	9.22546	8.77621	8.84865	8.59315	8.92288	9.0901	8.80373
HORVU.MOREX.r3.2HG0154460	6.87503	6.79896	6.50496	6.57558	6.81331	6.83805	6.8426	5.94944	6.78983	7.11624	6.81737	6.82076	6.65055	6.50983	5.94944	6.47909	6.74038	6.66099	6.75383	6.63731	6.45255	6.7481	6.93994	6.38582	6.75999	5.94944	6.92311	6.66765	6.69104	6.86288
HORVU.MOREX.r3.2HG0154370	7.71236	7.68041	7.66619	7.71425	7.73094	7.68308	7.62819	7.75137	7.74599	7.70937	7.79182	7.70978	7.74577	7.61218	7.64748	7.72293	7.57105	7.64679	7.60788	7.50624	7.65411	7.67202	7.64468	7.64702	7.67196	7.59406	7.89511	7.85184	7.68892	7.75599
HORVU.MOREX.r3.2HG0154500	7.2485	7.06179	7.10411	7.25968	7.05843	7.23166	7.02754	7.27528	7.25815	7.13033	7.1732	7.07864	7.31406	7.06341	7.03527	7.10896	7.02807	7.13459	7.18151	6.92879	6.99883	6.95231	7.12747	6.92636	7.14997	7.12148	7.31376	7.20994	7.08173	7.29649
HORVU.MOREX.r3.2HG0154550	6.38366	6.25359	6.25503	6.3766	6.57678	6.4477	6.57218	6.43261	6.36391	6.68495	6.73253	6.73561	6.53253	6.20132	6.6097	6.5599	6.51217	6.45511	6.5854	6.38694	6.45255	6.7481	6.58801	6.53846	6.54108	6.27861	6.36728	6.45989	6.33548	6.28412
HORVU.MOREX.r3.2HG0154530	8.84938	8.89692	8.92718	8.7336	8.59165	8.65314	9.02596	9.06035	9.21615	9.09145	8.90694	8.8435	8.43081	8.83002	9.10667	8.49976	8.86653	8.85295	8.41968	8.81101	9.36137	8.59863	8.98036	9.33663	8.91099	9.2566	9.43519	8.98234	8.82839	8.69711
HORVU.MOREX.r3.2HG0154590	7.30059	7.59192	7.51124	7.44679	7.34097	7.38166	8.23459	8.4436	8.27866	7.98256	8.01156	8.08234	7.72514	7.61218	7.69872	7.2564	7.52994	7.63914	7.89503	8.27512	8.32836	7.82801	8.12599	8.36385	8.41403	8.35453	8.07807	8.28175	7.99066	8.10671
HORVU.MOREX.r3.2HG0154580	9.69799	9.88792	9.81593	9.7777	10.0087	9.68051	10.0378	9.92136	9.83336	9.88012	9.98001	9.95196	9.865	9.77708	9.79576	9.83151	9.84732	9.88563	9.83541	9.96956	9.86829	9.8513	9.78187	9.70222	9.98669	10.0368	9.85887	9.93101	9.94952	9.98423
HORVU.MOREX.r3.2HG0154600	7.86529	7.8212	7.99544	7.95015	7.95352	7.94122	7.61957	7.73424	7.88129	7.93523	7.8449	7.59598	7.68996	7.74385	7.73404	7.75057	7.71534	7.80391	7.63081	7.50624	7.56047	7.82801	7.81994	8.03275	7.79667	7.69695	7.89511	8.05284	7.7635	7.99127
HORVU.MOREX.r3.2HG0154630	6.85889	6.62461	6.3808	6.68405	6.62251	6.53264	6.93164	6.77876	6.72902	6.55212	6.41833	6.4202	6.65055	6.61087	6.89122	6.50739	6.48363	6.96087	6.41784	6.4217	6.30609	6.26211	6.41977	6.34805	6.85739	6.51714	6.8159	6.52738	6.52638	6.55735
HORVU.MOREX.r3.2HG0154660	6.25705	6.19793	6.34346	6.25204	6.19714	6.25551	6.51352	6.43261	6.27092	6.14127	6.22095	6.4202	6.34401	6.34693	6.34622	6.30363	6.34861	6.34997	6.25685	6.20268	6.34794	6.1302	6.30565	6.30619	6.21551	6.45081	6.44316	6.33616	6.28401	6.28412
HORVU.MOREX.r3.2HG0154740	6.8084	6.79896	6.80288	6.68405	6.72435	6.9609	6.6255	6.53984	6.5885	6.6087	6.6097	6.58455	6.88612	6.96797	6.87538	6.789	6.72082	6.96087	6.79026	6.84902	6.79469	6.90587	6.7571	6.71976	6.75999	6.65501	6.79654	6.84466	6.64082	6.73807
HORVU.MOREX.r3.2HG0154760	6.98007	6.8649	6.91545	6.74152	6.86209	7.00278	6.80403	6.82233	6.86401	6.75346	6.75467	6.52475	6.87036	6.90842	7.14794	6.85693	6.86456	7.00398	6.90577	6.81477	6.98475	6.95231	6.77561	6.82987	6.80044	6.78927	6.95598	6.98904	6.71482	6.84342
HORVU.MOREX.r3.2HG0154790	6.85889	6.79896	7.05407	6.70373	6.92289	6.94649	6.74224	6.73249	6.84611	6.73136	6.73253	6.58455	6.90158	7.03714	7.02188	6.84049	6.86456	7.0179	6.89025	6.8978	6.98475	6.95231	6.84543	6.71976	6.94422	6.90311	6.83479	6.71614	6.97054	6.84342
HORVU.MOREX.r3.2HG0155130	6.92165	6.89594	7.10411	6.72288	6.86209	7.05574	6.74224	6.73249	6.77011	6.73136	6.55303	6.58455	6.91676	6.96797	7.14794	6.90435	6.86456	6.98984	6.85829	6.94387	7.03978	6.96725	6.86196	6.75831	6.89321	6.92063	6.87127	6.97227	6.84313	6.73807
HORVU.MOREX.r3.2HG0155140	9.10329	8.90819	9.08052	8.96243	8.95068	9.06651	8.53777	8.90515	9.00459	8.86615	8.92362	8.70206	8.76425	8.95812	8.74772	8.97297	8.96762	8.76818	8.45199	8.32954	8.36328	8.59863	8.68828	8.64678	8.61104	8.59309	9.14942	8.94298	8.51017	9.05461
HORVU.MOREX.r3.2HG0155180	6.9064	6.99641	7.04113	7.04372	6.79634	6.85445	6.96478	6.90285	6.97955	6.73136	6.68606	6.87898	7.05555	7.03714	6.96621	6.97787	6.98643	7.05843	6.90577	7.00172	6.89517	6.78605	6.93994	6.9414	7.02309	6.98732	6.90619	6.76149	7.08173	7.00407
HORVU.MOREX.r3.2HG0155210	10.0029	9.98041	9.94289	10.038	9.95244	9.85965	9.84371	9.87354	9.93263	9.83396	9.69346	9.6505	9.86066	9.69355	9.90075	9.81052	9.75928	9.68918	9.74789	9.83827	9.88583	9.65037	9.6359	9.86016	10.0076	9.99613	9.9085	9.91099	9.7373	9.74947
HORVU.MOREX.r3.2HG0155460	8.40458	8.37368	8.52855	8.57351	8.32969	8.36107	8.34669	8.33994	8.38372	8.22409	8.38798	8.2291	8.59345	8.42952	8.37182	8.3751	8.32723	8.42842	8.41558	8.35595	8.1886	8.2874	8.2439	8.25152	8.40941	8.24161	8.42285	8.30313	8.25662	8.37258
HORVU.MOREX.r3.2HG0155470	9.14511	9.16159	9.07802	9.23145	9.20252	9.14785	9.11274	8.9264	9.09526	9.00998	9.14398	8.89218	8.947	9.16467	8.97613	8.87992	9.0169	9.054	9.08918	9.27485	9.21318	9.34212	9.28516	9.27545	8.88506	8.79262	8.7446	9.03936	9.14855	8.83274
HORVU.MOREX.r3.2HG0155500	6.8084	6.84892	6.69117	6.84447	6.81331	6.85445	6.93164	6.84323	6.89867	6.94537	6.89382	6.98443	6.69219	6.877	6.90676	6.82371	6.75942	6.88388	6.96517	7.01561	6.99883	6.8898	6.93994	6.92636	6.85739	6.78927	6.8159	6.8042	6.82319	6.80302
HORVU.MOREX.r3.2HG0155540	10.7689	10.6023	10.5359	10.2473	10.4995	10.4895	10.7286	10.488	10.6253	10.1728	10.0861	10.058	10.5718	10.6109	10.7208	10.154	10.128	10.3216	10.5262	10.0197	10.0963	10.1289	10.243	9.83778	10.672	10.4132	10.6751	10.2598	10.0818	10.4527
HORVU.MOREX.r3.2HG0155570	7.22691	7.38254	7.1632	7.19642	7.36912	7.28406	7.39068	7.22229	6.86401	7.32091	7.63494	7.58675	7.17623	7.30335	7.02188	7.5008	7.28806	7.0845	8.19792	7.29992	7.30655	8.05866	7.48319	7.05334	7.29716	7.61184	7.55323	7.12757	7.92882	7.15417
HORVU.MOREX.r3.2HG0155590	7.52903	7.72232	7.24043	7.36656	7.6896	7.06852	7.766	8.00453	7.73844	7.35518	7.45408	7.66728	7.84401	8.00541	7.65494	7.43121	7.48732	7.41091	7.83889	7.98066	8.02669	7.7805	7.5423	7.86109	7.96296	8.20907	8.25905	7.97347	7.20784	7.51479
HORVU.MOREX.r3.2HG0155620	6.50862	6.88057	6.81997	6.96387	6.72435	6.75041	6.48163	6.75599	6.6854	6.55212	6.68606	6.63888	6.88612	6.84432	6.90676	6.90435	6.84799	6.78074	6.89025	7.14418	6.82962	6.7481	6.87815	6.87953	6.67158	7.03424	6.87127	6.91993	7.00372	6.76036
HORVU.MOREX.r3.2HG0155650	8.42512	8.47726	8.58336	8.54491	8.80845	8.415	8.7091	8.67688	8.50239	8.57613	8.69737	8.66633	8.6865	8.55423	8.61234	8.5562	8.58152	8.5626	8.62072	8.83271	8.552	8.65316	8.47631	8.35953	8.63084	8.77464	8.51913	8.47701	8.65622	8.49721
HORVU.MOREX.r3.2HG0155680	8.22785	8.31443	8.38308	8.21525	8.06211	8.34831	8.26611	8.19195	8.24342	8.27281	8.24346	8.14894	8.44679	8.29664	8.39288	8.35387	8.24479	8.3428	8.20274	8.30713	8.24628	8.20061	8.34348	8.23738	8.20499	8.37408	8.14121	8.25452	8.20643	8.279
HORVU.MOREX.r3.2HG0155700	9.2275	9.12841	9.10042	8.95976	8.93436	8.97475	8.82062	8.86901	9.17527	8.77729	8.6578	8.60884	8.98246	9.11332	9.06364	8.71279	8.77683	8.79702	8.80841	8.76656	8.90989	8.65316	8.77682	8.66763	8.77267	8.93513	9.33525	8.75071	8.58942	8.82555
HORVU.MOREX.r3.2HG0155750	8.28789	8.52252	8.49075	8.19666	8.38792	8.44714	8.46812	8.4386	8.36056	8.41395	8.35329	8.56191	8.47041	8.70903	8.37182	8.01987	8.43801	8.90672	8.91793	9.09554	9.15607	8.23989	8.53056	8.19893	8.8283	8.35944	8.22268	8.21545	8.52818	8.01783
HORVU.MOREX.r3.2HG0155790	7.82718	7.60714	8.0659	7.2998	7.43211	7.54622	7.81115	8.36132	7.32533	7.29744	7.42272	7.6586	8.81982	7.8999	8.12031	7.992	7.55478	7.80391	8.09768	7.32037	7.964	7.34177	7.56673	7.74139	7.97588	8.37408	8.1468	7.36852	7.31995	7.18158
HORVU.MOREX.r3.2HG0156100	13.5131	13.5618	13.5407	13.5241	13.2564	13.459	13.6607	13.7173	13.7116	13.7214	13.57	13.6424	13.5204	13.5409	13.5904	13.4325	13.5295	13.4923	13.3222	13.5274	13.6445	13.4303	13.4173	13.5291	13.6791	13.5909	13.4765	13.6007	13.5692	13.5577
HORVU.MOREX.r3.2HG0156130	9.54748	9.35397	9.54576	9.22924	9.30286	9.42728	9.51101	9.27882	9.29453	9.58187	9.58357	9.24924	9.43274	9.37407	9.38622	9.44975	9.3904	9.3736	9.39182	9.34065	9.22479	9.48895	9.46355	9.24385	9.52147	9.4617	9.55299	9.27862	9.4468	9.46148
HORVU.MOREX.r3.2HG0156260	6.50862	6.52901	6.76751	6.59883	6.66513	6.65068	6.65053	6.60116	6.6854	6.48927	6.6097	6.45755	6.6717	6.50983	6.63246	6.63071	6.61362	6.63882	6.63174	6.86561	6.67878	6.64326	6.73811	6.53846	6.62263	6.76857	6.44316	6.61534	6.58634	6.64106
HORVU.MOREX.r3.2HG0156150	7.82718	7.94762	7.87885	7.91573	7.8348	7.654	7.69501	7.84945	7.71551	7.63261	7.59913	7.8138	7.64635	7.75076	7.90899	7.55838	7.71534	7.66195	7.85158	7.90911	7.95815	7.7525	7.64468	7.80932	7.84749	7.99484	7.79634	7.79812	7.60942	7.74787
HORVU.MOREX.r3.2HG0156270	7.96738	7.8338	7.95584	7.89817	7.82856	7.90574	7.84755	7.80138	7.78305	8.00232	7.87425	7.75084	7.88123	7.75764	7.69154	7.8553	8.02412	7.78364	7.8131	7.84623	7.77536	8.05309	7.86484	7.95277	7.88256	7.8218	7.76661	7.80594	7.81081	7.86439
HORVU.MOREX.r3.2HG0156280	10.9124	10.6828	10.9497	10.6812	10.7854	10.7883	10.6322	10.4403	10.6634	10.8294	10.6553	10.6231	10.4347	10.6247	10.4221	10.6903	10.7546	10.5412	10.4908	10.3297	10.2166	10.6052	10.5187	10.4491	10.5391	10.6152	10.9792	10.7486	10.5526	10.8557
HORVU.MOREX.r3.2HG0156310	12.3201	11.9973	12.0129	12.2576	12.2685	12.2008	12.0132	12.2695	12.2848	12.3584	12.4398	12.5226	12.0571	12.2132	11.9784	12.221	12.3621	12.0089	11.8534	12.005	12.2168	12.1145	12.2248	12.0712	12.0206	11.9907	12.3575	12.4003	12.1033	12.4106
HORVU.MOREX.r3.2HG0156390	10.9765	10.7652	10.8356	10.8039	10.9323	10.77	11.0652	11.0033	11.2177	11.1546	11.0731	11.1132	10.688	10.8645	10.8943	10.7543	10.82	10.8046	10.5589	10.7986	10.9003	10.6807	10.5075	10.8162	11.057	10.9508	11.0276	10.9641	10.8865	11.011
HORVU.MOREX.r3.2HG0156430	9.88544	9.41008	9.79338	9.64062	9.61872	9.7636	9.38258	9.456	9.14646	9.84262	9.38074	9.42122	9.5347	9.41489	9.63859	9.64067	9.62226	9.82259	9.63424	9.15788	9.99492	10.0355	9.73109	10.1572	9.55849	9.37943	9.5016	10.0053	9.79656	9.58248
HORVU.MOREX.r3.2HG0156450	5.94944	5.94944	7.32214	5.94944	5.94944	7.02964	7.23141	5.94944	5.94944	5.94944	5.94944	5.94944	5.94944	5.94944	5.94944	5.94944	5.94944	5.94944	5.94944	5.94944	5.94944	5.94944	5.94944	5.94944	5.94944	7.97528	5.94944	5.94944	5.94944	5.94944
HORVU.MOREX.r3.2HG0156460	7.40695	7.59955	7.50293	7.39395	7.37834	7.28406	7.12802	8.01147	6.91547	7.21089	7.25074	6.86004	8.38588	7.43724	8.04098	7.79089	7.18978	7.68433	7.71835	7.31019	8.13342	7.29001	7.41163	7.65455	7.86865	8.18133	7.52594	7.60289	7.24657	7.0821
HORVU.MOREX.r3.2HG0156570	6.25705	6.19793	6.12609	6.12436	6.1247	6.34408	6.27649	5.94944	6.13531	5.94944	6.28172	6.14234	6.19946	6.12766	6.12734	6.20021	6.25903	6.12902	6.12715	6.20268	6.12811	5.94944	6.20164	6.12816	5.94944	6.2184	6.21426	6.14324	6.28401	6.14296
HORVU.MOREX.r3.2HG0156590	8.5497	8.60528	8.55074	8.43982	8.67328	8.44714	8.90446	8.96453	8.94478	8.86615	9.02276	8.80765	8.41057	8.40895	8.51277	8.35387	8.45428	8.325	8.29557	8.63462	8.50626	8.28273	8.35218	8.34212	8.94901	8.97017	8.79391	8.73149	8.92901	8.88902
HORVU.MOREX.r3.2HG0156610	7.76774	7.53706	7.5277	7.3193	7.60991	7.80593	7.84755	7.59735	7.65214	7.8199	7.81485	8.01868	7.79913	7.65023	7.55414	7.95193	7.88233	7.68433	8.01153	7.66601	6.98475	8.37328	7.8068	7.01298	7.52347	7.61184	7.74383	7.63023	7.91466	7.95728
HORVU.MOREX.r3.2HG0156680	7.3107	7.07433	7.1746	7.20724	6.97961	7.31428	6.94837	6.97627	7.00991	6.85516	7.02859	7.17785	7.34345	7.13808	7.15968	7.20222	7.17825	7.20522	7.5845	7.20258	7.25426	7.33162	7.28439	7.26529	7.00786	7.2015	7.10433	6.82469	6.91828	6.98763
HORVU.MOREX.r3.2HG0156620	9.86368	9.71168	9.85855	9.7458	9.84579	9.83919	9.85706	9.59829	9.83173	9.90679	9.94979	9.99342	9.84168	9.89674	9.58269	9.79838	9.94572	9.79156	9.81742	9.70368	9.54065	9.92264	9.84141	9.74458	9.73399	9.78951	10.0436	9.72268	9.91821	9.87682
HORVU.MOREX.r3.2HG0156730	5.94944	5.94944	5.94944	5.94944	5.94944	5.94944	5.94944	5.94944	5.94944	5.94944	5.94944	5.94944	5.94944	5.94944	5.94944	5.94944	5.94944	5.94944	5.94944	5.94944	5.94944	5.94944	5.94944	5.94944	5.94944	5.94944	5.94944	5.94944	5.94944	5.94944
HORVU.MOREX.r3.2HG0156710	7.74036	7.76283	7.72982	7.72786	7.7511	7.71846	7.49168	7.66318	7.7232	7.57854	7.49459	7.44925	7.80564	7.59662	7.60948	7.84268	7.57105	7.55978	7.49451	7.62031	7.69105	7.70191	7.51734	7.92294	7.47592	7.62063	7.78157	7.65695	7.62755	7.73969
HORVU.MOREX.r3.2HG0156720	9.48786	9.36618	9.09547	9.1889	9.84723	9.66729	9.88013	9.85359	9.97611	10.0705	10.4439	10.3784	9.88081	9.36368	9.5356	9.8668	9.55033	9.27338	9.75736	9.194	8.64617	10.1939	9.72947	8.59324	9.66974	9.67762	9.8831	9.44643	10.1946	10.045
HORVU.MOREX.r3.2HG0156770	5.94944	5.94944	5.94944	5.94944	5.94944	5.94944	5.94944	5.94944	5.94944	5.94944	5.94944	5.94944	5.94944	5.94944	5.94944	5.94944	5.94944	5.94944	5.94944	5.94944	5.94944	5.94944	5.94944	5.94944	5.94944	5.94944	5.94944	5.94944	5.94944	5.94944
HORVU.MOREX.r3.2HG0156820	5.94944	5.94944	5.94944	5.94944	5.94944	5.94944	5.94944	5.94944	5.94944	5.94944	5.94944	5.94944	6.19946	5.94944	5.94944	5.94944	5.94944	5.94944	5.94944	5.94944	5.94944	5.94944	5.94944	5.94944	5.94944	5.94944	5.94944	5.94944	5.94944	5.94944
HORVU.MOREX.r3.2HG0156870	5.94944	5.94944	5.94944	6.33962	5.94944	5.94944	5.94944	5.94944	5.94944	5.94944	5.94944	5.94944	5.94944	5.94944	5.94944	5.94944	5.94944	5.94944	5.94944	5.94944	5.94944	5.94944	6.20164	5.94944	5.94944	5.94944	5.94944	5.94944	5.94944	6.28412
HORVU.MOREX.r3.2HG0156760	11.0873	10.8654	10.9964	10.7121	10.6532	10.7222	11.0038	10.8319	11.0751	10.889	10.7179	10.8651	10.7186	11.023	10.68	10.6837	10.9213	10.7836	10.7498	10.5863	10.6097	10.5539	10.4292	10.4363	10.7859	10.7112	11.0341	10.7792	10.386	10.7316
HORVU.MOREX.r3.2HG0156930	9.24116	9.4791	9.43715	9.22482	9.58113	9.28253	9.65774	9.23154	9.59025	9.74803	9.64853	9.4118	9.21752	9.53261	9.4619	9.42621	9.48425	9.57157	9.27754	9.50823	9.35294	9.45917	9.4459	9.4397	9.45537	9.38647	9.19432	9.53004	9.35337	9.43833
HORVU.MOREX.r3.2HG0156970	6.53555	6.76374	6.47678	6.70373	6.81331	6.65068	6.6255	6.43261	6.504	6.41762	6.79704	6.52475	6.58256	6.61087	6.58607	6.60801	6.61362	6.38792	6.87443	6.77893	6.69946	6.82217	6.99758	6.67898	6.64757	6.74727	6.66824	6.49473	6.88156	6.66665
HORVU.MOREX.r3.2HG0157030	9.58173	9.81735	9.76583	9.7822	10.0367	9.72904	9.76973	9.68514	9.63032	9.8478	9.79012	9.68407	9.80145	9.62926	9.81709	9.74086	9.69741	9.7502	9.81289	9.95571	9.80666	9.8298	9.77248	9.67214	9.87733	9.89654	9.74355	9.81545	9.85171	9.83326
HORVU.MOREX.r3.2HG0157140	6.20077	6.25359	6.12609	6.12436	6.1247	6.25551	5.94944	5.94944	6.13531	6.22053	6.14157	5.94944	6.25546	6.12766	6.38382	6.20021	5.94944	6.20324	6.12715	6.25939	6.25851	6.26211	6.20164	6.34805	6.13772	6.2184	6.13683	6.14324	6.22282	6.14296
HORVU.MOREX.r3.2HG0157090	10.2663	10.0486	10.1766	10.0203	10.2664	10.0175	10.223	10.0319	10.0382	10.2937	10.135	10.0428	10.2951	10.0491	9.92619	10.2157	10.1977	10.0387	10.2612	10.0642	9.79741	10.0933	9.93685	9.64486	10.1256	10.3418	10.2757	10.0364	10.1725	10.2308
HORVU.MOREX.r3.2HG0157150	8.64316	8.85966	8.77373	8.73674	8.91785	8.83526	8.76419	8.77039	8.68711	8.80275	8.91697	8.55321	8.94146	8.64779	8.8382	8.86526	8.63566	8.69847	8.74542	8.74706	8.77953	8.90058	8.76085	8.87832	8.83509	8.96702	8.78	8.90591	8.79931	8.95631
HORVU.MOREX.r3.2HG0157160	7.89006	8.16337	8.1963	8.25166	7.98708	8.05282	8.14668	8.29613	8.03371	7.95573	7.93788	7.88101	8.13532	7.94198	8.16569	7.992	7.9552	8.10639	8.04451	8.06482	8.1638	7.95459	8.0574	8.23738	8.35274	8.32467	7.993	8.18682	8.2121	8.12499
HORVU.MOREX.r3.2HG0157170	10.2519	10.2758	10.2545	10.5232	10.4256	10.4895	10.5279	10.7145	10.4833	10.5141	10.9559	10.7068	10.536	10.674	10.5124	10.2671	10.5432	10.7045	10.4535	10.9644	10.9545	10.5322	10.6342	10.5641	10.7359	10.6726	10.1511	10.6079	10.8214	10.3833
HORVU.MOREX.r3.2HG0157200	9.48595	9.77845	9.69293	9.62064	9.68138	9.57997	9.76973	9.86812	9.45859	9.66052	9.6973	9.52964	9.7954	9.38439	9.59687	9.64915	9.62226	9.65508	9.69302	9.81234	9.50694	9.62203	9.58671	9.52647	9.80233	9.88173	9.5016	9.62346	9.86906	9.72105
HORVU.MOREX.r3.2HG0157210	11.1261	11.3567	10.576	10.7972	11.6575	11.2068	11.7218	10.8521	11.2952	11.7204	11.9511	12.0651	10.7703	11.1568	11.0285	11.2533	11.5465	11.5145	11.6172	11.3142	10.9323	12.0813	12.0098	10.7056	11.3982	10.7213	11.1159	11.3665	11.8359	11.6027
HORVU.MOREX.r3.2HG0157260	7.77448	8.22495	7.87885	7.96701	8.28649	7.82526	8.32699	8.08538	8.11493	7.76588	8.1415	7.85901	7.60875	8.23201	8.35473	7.37602	7.85068	7.82385	7.87039	8.228	8.1935	7.50139	7.81339	7.53625	8.06284	7.45124	7.65646	7.48665	7.45321	7.4641
HORVU.MOREX.r3.2HG0157250	10.6505	10.6352	10.6012	10.5392	10.8653	10.4989	10.573	10.5701	10.5834	10.7907	10.8108	10.7352	10.6399	10.4018	10.3044	10.461	10.5039	10.5467	10.434	10.7752	10.5183	10.4493	10.5582	10.2992	10.735	10.8167	10.9367	10.6496	10.7936	10.7643
HORVU.MOREX.r3.2HG0157290	7.36947	7.72917	7.55992	7.56122	7.49173	7.37229	7.38005	7.22229	7.32533	7.36636	7.18654	7.33961	7.37205	7.55676	7.6843	7.5092	7.57909	7.80391	7.56865	7.7028	7.73393	7.79426	7.6522	8.0272	7.71232	7.54839	7.37865	7.5749	7.50434	7.42184
HORVU.MOREX.r3.2HG0157300	7.62424	7.45384	7.55195	7.39395	7.23088	7.80593	7.34754	7.49638	7.62748	7.27344	7.14596	7.44925	7.17623	7.29312	7.17128	7.00563	7.18978	7.27124	7.33961	7.11982	7.2963	6.80432	7.25274	6.95619	7.38492	7.23924	7.39945	7.1558	7.25916	7.36665
HORVU.MOREX.r3.2HG0157320	6.34607	5.94944	6.19911	6.49958	5.94944	6.30264	6.27649	5.94944	6.21211	5.94944	6.22095	6.22204	6.12634	5.94944	6.30456	5.94944	6.12841	6.12902	5.94944	5.94944	6.25851	5.94944	5.94944	6.38582	6.409	6.27861	6.27355	6.2846	6.28401	6.22291
HORVU.MOREX.r3.2HG0157340	10.0292	10.5834	10.286	9.47043	9.90633	9.95238	10.8018	10.3372	10.8111	9.61263	9.80086	10.8012	10.1722	10.6873	10.4679	9.27388	10.193	9.89149	11.1543	10.686	10.7073	10.0528	10.1924	8.68476	10.2548	9.90633	9.90219	8.92288	9.18806	8.85058
HORVU.MOREX.r3.2HG0157410	8.36254	8.02	7.75031	8.07412	7.54839	8.32242	8.36127	8.03884	8.4726	7.53149	7.75246	8.49976	8.40649	8.21296	7.89684	7.44901	7.68637	7.97292	9.13625	7.92132	7.78886	8.11305	8.16648	6.77684	8.27836	8.28896	8.11289	7.4345	7.55329	7.70644
HORVU.MOREX.r3.2HG0157450	8.10411	7.78259	7.66619	7.65106	7.47502	7.88152	8.07666	7.84945	8.13724	7.59684	7.87425	8.06985	8.10488	8.12362	7.84066	7.55033	7.68637	7.90059	8.66241	7.9922	7.52751	7.97254	8.04104	6.73929	8.12157	7.98183	8.01171	7.39096	7.4427	7.60994
HORVU.MOREX.r3.2HG0157470	8.36254	8.88841	8.99001	8.3718	8.42803	8.81718	8.87818	8.70601	8.78985	8.69798	8.77696	8.91925	8.42275	8.78036	8.238	8.3751	8.79272	8.95849	9.14596	9.062	9.08127	8.60971	8.78316	8.4595	8.87191	8.82441	8.44087	8.55404	8.67242	8.20139
HORVU.MOREX.r3.2HG0157500	7.38837	7.7956	7.72982	7.81278	7.81598	7.60901	7.73496	7.83363	7.37826	7.40999	7.68671	7.59598	7.94673	7.75076	7.9966	7.71592	7.78487	8.04138	7.95461	8.23279	8.41402	8.08069	8.2718	8.78333	7.98867	7.81436	7.30255	7.98028	8.00401	7.80361
HORVU.MOREX.r3.2HG0157550	5.94944	5.94944	5.94944	5.94944	5.94944	5.94944	5.94944	5.94944	5.94944	5.94944	5.94944	5.94944	6.34401	6.3846	6.34622	6.30363	6.34861	6.30791	6.30418	6.38694	6.34794	6.45839	6.20164	5.94944	5.94944	5.94944	5.94944	5.94944	5.94944	5.94944
HORVU.MOREX.r3.2HG0157530	9.19979	9.194	9.3612	9.33767	9.41808	9.33174	9.08154	9.29243	9.2705	9.32089	9.38791	9.16741	9.4386	9.28432	9.41056	9.38608	9.30313	9.27112	9.27754	9.35345	9.41292	9.42259	9.37716	9.42169	9.23628	9.27191	9.19432	9.34765	9.35337	9.28569
HORVU.MOREX.r3.2HG0157580	8.71097	8.48108	8.4792	8.50086	8.46314	8.78029	8.54201	8.75059	8.61153	8.51534	8.42181	8.8149	8.96348	8.70903	8.73477	8.83848	8.5328	8.52835	8.69622	8.28893	8.1935	8.69874	8.633	8.24683	8.52036	8.62573	8.80081	8.42957	8.20643	8.59442
HORVU.MOREX.r3.2HG0157610	8.70765	9.06464	8.83775	8.98889	8.99067	8.83226	9.01096	9.09816	8.85976	8.81709	8.87299	8.75586	9.0508	8.90713	9.04813	8.90018	8.80842	8.90672	8.99544	9.08016	9.09402	8.8946	8.92436	8.89598	9.08303	9.16105	8.78697	8.83587	9.03223	8.92643
HORVU.MOREX.r3.2HG0157620	10.2497	10.4166	10.4045	10.2816	10.5284	10.2398	10.6284	10.6008	10.5776	10.5859	10.6425	10.531	10.2371	10.3198	10.3634	10.342	10.3626	10.42	10.1898	10.4956	10.4226	10.4563	10.3221	10.4072	10.5715	10.5841	10.3723	10.5807	10.488	10.4107
HORVU.MOREX.r3.2HG0157630	6.73544	6.79896	6.86911	6.79474	6.55253	6.85445	6.76341	6.60116	6.74986	6.55212	6.58204	6.52475	6.58256	6.69761	6.82593	6.63071	6.65861	6.63882	6.63174	6.77893	6.79469	6.68714	6.58801	6.61271	6.64757	6.82906	6.71363	6.76149	6.76009	6.64106
HORVU.MOREX.r3.2HG0157640	9.68646	9.41792	9.65504	9.47787	9.66842	9.49634	9.51312	9.36889	9.33215	9.17399	9.39742	9.15895	9.66186	9.48362	9.37183	9.35105	9.39863	9.40891	9.49569	9.23846	9.09148	9.19047	9.2448	9.16159	9.35358	9.6172	9.64484	9.35511	9.15426	9.58669
HORVU.MOREX.r3.2HG0157680	6.25705	6.47431	6.34346	6.3766	5.94944	5.94944	5.94944	5.94944	6.3204	5.94944	5.94944	5.94944	6.38141	6.3846	5.94944	6.30363	5.94944	6.51408	5.94944	6.51283	6.45255	6.35258	5.94944	6.58898	6.44547	6.32925	6.36728	6.33616	6.45899	6.38087
HORVU.MOREX.r3.2HG0157650	10.5215	10.4204	10.432	10.3943	10.5257	10.4497	10.6438	10.6603	10.6449	10.8781	10.5703	10.561	10.9603	11.0939	10.8166	10.8944	11.1036	11.0306	10.73	10.6717	10.641	10.9792	10.7937	10.9189	10.5216	10.4268	10.7061	10.6636	10.6826	10.6668
HORVU.MOREX.r3.2HG0157790	6.25705	6.41289	6.41508	6.55137	6.5272	6.60618	6.6255	6.5065	6.43918	7.26123	7.23822	6.6644	6.47751	6.4814	6.34622	6.67383	6.56512	6.79891	6.3458	6.70157	6.56409	7.03839	6.48208	6.97073	6.36925	6.54742	6.47688	7.05317	7.45321	6.73807
HORVU.MOREX.r3.2HG0157710	6.50862	6.72675	6.58168	6.44209	6.70517	6.58267	6.89717	6.75599	6.77011	6.75346	6.70968	6.6644	6.50574	6.99628	6.71629	6.5599	6.75942	7.00398	6.53516	6.76035	6.67878	6.7481	6.86196	6.71976	6.71717	6.62981	6.50849	6.8042	6.78171	6.61441
HORVU.MOREX.r3.2HG0157990	7.41612	7.16913	7.34162	7.30959	7.39656	7.4093	7.18105	7.27528	7.26965	7.05771	7.19971	7.23037	7.27357	7.26181	7.23823	7.40396	7.26702	7.1587	7.20405	7.19117	7.11663	7.27935	7.37405	7.14126	7.22621	7.27564	7.25649	7.34562	7.4427	7.37791
HORVU.MOREX.r3.2HG0158000	7.86529	7.66611	8.09717	7.9099	7.91323	8.15556	8.21855	8.11764	8.03371	8.48843	8.29164	8.27817	8.32208	8.11331	7.82135	8.31038	8.43801	8.45308	8.07137	8.02623	7.71268	8.28273	8.32149	8.00476	8.0748	7.72938	7.68897	8.26001	8.2997	8.13103
HORVU.MOREX.r3.2HG0158020	9.82515	9.50323	9.63993	9.56593	9.51379	9.59403	9.47455	9.52203	9.71609	9.68772	9.66824	9.30383	9.48652	9.74073	9.65731	9.67762	9.78454	9.66882	9.35265	9.27485	9.2271	9.39976	9.59917	9.68391	9.50891	9.45279	9.87023	9.70726	9.29265	9.63832
HORVU.MOREX.r3.2HG0158100	5.94944	5.94944	5.94944	5.94944	5.94944	5.94944	5.94944	5.94944	5.94944	5.94944	5.94944	5.94944	5.94944	5.94944	5.94944	5.94944	5.94944	5.94944	5.94944	5.94944	5.94944	5.94944	5.94944	5.94944	5.94944	5.94944	5.94944	5.94944	5.94944	5.94944
HORVU.MOREX.r3.2HG0158080	6.8256	6.95477	6.80288	6.70373	6.95171	6.69232	6.72043	6.70819	6.72902	6.73136	6.81737	6.58455	6.8543	6.61087	6.69629	6.97787	6.86456	6.76212	6.77227	6.94387	6.53829	6.78605	6.81131	6.69967	6.59666	6.78927	6.64433	6.69233	6.82319	6.73807
HORVU.MOREX.r3.2HG0158070	9.59238	9.40417	9.16084	9.24463	9.75066	9.42728	9.86369	9.73561	9.56291	9.54192	9.63858	9.86354	9.88652	9.5889	9.2398	9.63897	9.6874	9.3778	9.68477	9.16518	8.67732	9.50847	9.4752	8.75772	9.43115	9.64089	9.5928	9.20329	9.46523	9.7865
HORVU.MOREX.r3.2HG0158120	8.72414	8.51134	7.94429	7.45535	7.45805	7.60901	8.33194	8.09838	8.49394	7.14422	7.02859	7.85901	7.91142	8.46179	8.27958	7.15669	7.42482	7.94926	7.48597	7.65851	8.36758	6.45839	7.6671	6.73929	8.10423	7.8727	8.39072	6.73917	6.82319	7.20825
HORVU.MOREX.r3.2HG0158160	6.8084	7.35456	7.22975	7.22854	7.00665	7.09357	7.12802	7.18067	6.91547	6.73136	7.04409	6.9507	7.57778	6.96797	7.32122	7.12111	7.04154	7.05843	7.25829	7.61252	7.48494	7.42912	7.2634	7.12918	7.0673	7.28749	6.61951	6.95518	7.18118	6.73807
HORVU.MOREX.r3.2HG0158180	10.6756	10.7759	10.2413	11.0756	10.9283	10.2728	10.3708	10.5779	10.4305	10.0527	10.1643	10.5126	10.5902	10.6359	10.5841	10.4543	10.428	10.382	10.4823	10.6512	11.0655	10.319	10.3444	11.1091	10.7971	10.9865	10.7196	10.8508	10.5771	10.6113
HORVU.MOREX.r3.2HG0158200	9.18337	9.56797	9.31105	9.69259	8.66666	9.50008	8.77851	9.11362	8.71623	8.68627	8.87985	8.62965	9.68828	9.14045	9.21	9.31941	8.83319	9.11086	9.42398	9.25222	9.66805	9.32899	9.35208	9.46531	8.94901	9.11925	8.79737	8.91612	8.78824	8.57292
HORVU.MOREX.r3.2HG0158210	10.1467	9.86097	9.80695	10.2011	9.97101	9.83181	9.63657	9.66444	9.555	9.60449	9.51767	9.71877	9.89079	9.69024	9.65222	9.80446	9.89736	9.70092	9.78231	9.60753	9.69819	9.78263	9.71484	9.79968	9.74294	9.75016	9.87829	9.79919	9.48342	9.99848
HORVU.MOREX.r3.2HG0158260	8.71757	8.47726	8.57618	8.6888	8.43591	8.75197	8.48587	8.45354	8.4683	8.36026	8.50957	8.41544	8.71617	8.62322	8.42182	8.46079	8.42981	8.43669	8.61365	8.40305	8.34593	8.48659	8.36941	8.23264	8.4414	8.39334	8.56075	8.49092	8.04323	8.60292
HORVU.MOREX.r3.2HG0158270	8.48884	8.56632	8.40368	9.01743	8.75968	8.78029	8.66727	8.96111	8.25358	8.36523	9.84823	9.17021	8.52397	8.24613	8.49739	8.40427	8.50972	8.22745	8.88042	9.01149	9.18966	8.80811	8.69166	8.68476	8.67722	9.0287	8.59714	8.52734	9.2129	8.69711
HORVU.MOREX.r3.2HG0158290	8.22312	8.29262	8.32368	8.35112	8.21431	8.22765	8.4456	8.31273	8.53153	8.43296	8.54925	8.44414	8.35648	8.40895	8.51659	8.5036	8.54041	8.58127	8.29108	8.40725	8.47488	8.51054	8.40737	8.65724	8.41403	8.47229	8.32893	8.50469	8.43563	8.3266
HORVU.MOREX.r3.2HG0158310	8.37529	8.21099	8.3452	8.31736	8.15262	8.32677	7.9705	8.03205	8.09795	8.13276	7.90292	8.12511	7.99792	7.91811	7.99094	8.18047	8.13654	7.94926	7.92517	7.96315	7.94042	8.03625	8.13623	8.13906	7.99502	8.01411	8.28443	8.37036	7.98394	8.2184
HORVU.MOREX.r3.2HG0158390	7.72644	7.56872	7.5195	7.64383	7.50821	7.89369	7.48198	7.62601	7.66025	7.48244	7.5045	7.70978	7.78601	7.7087	7.44373	7.63601	7.42482	7.56796	7.50299	7.29992	7.43166	7.40077	7.393	7.31707	7.38492	7.58506	7.62305	7.60289	7.2839	7.4001
HORVU.MOREX.r3.2HG0158350	9.04464	8.83622	8.90748	8.88273	8.92613	8.83526	9.05549	8.92991	8.95088	9.17951	8.92693	9.08351	8.77679	8.68553	8.72497	8.88574	8.9508	8.86809	8.78042	8.68687	8.70107	8.88257	8.44835	8.67793	8.92059	9.04371	9.16011	8.84304	9.02599	9.0879
HORVU.MOREX.r3.2HG0158620	9.39751	9.51057	9.36939	9.49446	9.03465	9.48695	9.26421	9.57406	9.27292	9.34313	9.29939	9.3341	9.7286	9.40885	9.38007	9.42819	9.25852	9.3736	9.65635	9.3891	9.49169	9.43285	9.33724	9.41967	9.46624	9.50974	9.46127	9.62961	9.49243	9.48652
HORVU.MOREX.r3.2HG0158660	8.05115	7.86477	7.891	8.00009	7.94214	7.85683	7.98988	7.97641	7.94703	8.04095	8.0437	7.82145	7.99792	7.98842	7.85336	7.9461	7.76442	7.7768	7.8	7.75943	7.75482	7.82801	7.6671	7.77582	8.03245	7.91473	7.993	8.05923	7.89312	8.01783
HORVU.MOREX.r3.2HG0158680	10.6024	10.0207	10.5076	10.4011	10.2437	10.602	10.2661	10.1073	10.3554	10.9317	10.5858	10.5267	9.97621	10.3252	10.1161	10.4446	10.6994	10.5923	9.79002	9.8473	9.82194	10.484	10.2853	10.4744	10.1133	9.91767	10.3023	10.914	10.4321	10.5947
HORVU.MOREX.r3.2HG0158690	9.71107	9.25449	9.35503	9.66196	9.37871	9.62173	8.92706	9.17676	9.40892	9.12046	9.30193	9.53182	9.24013	9.39463	9.07898	9.22	9.3717	8.93285	9.20518	8.98691	8.92714	9.07423	9.32225	9.11233	9.03095	9.13332	9.7132	9.24415	9.07208	9.48426
HORVU.MOREX.r3.2HG0158760	8.08845	8.08339	7.8604	8.21525	8.28649	8.00934	8.26091	8.19796	8.12613	8.15038	8.27044	8.42027	8.43483	8.22728	8.32429	8.04174	8.14675	8.04138	8.31339	8.50436	8.33277	8.2686	8.11048	7.94686	8.36236	8.3347	8.06626	8.18102	8.28371	8.51541
HORVU.MOREX.r3.2HG0158810	7.07392	6.8649	6.98746	7.2494	6.70517	7.05574	6.80403	7.06022	6.9481	6.77492	6.77616	6.58455	7.15327	6.9237	7.07433	6.75262	6.61362	6.89985	7.32978	7.0293	6.97045	6.96725	7.01142	7.26529	7.00786	7.25151	6.90619	6.93774	6.95347	6.88187
HORVU.MOREX.r3.2HG0158850	10.0279	9.92125	10.0212	9.98825	10.1055	9.96051	10.3055	10.2304	10.1834	10.245	10.1685	10.3245	10.0543	10.1257	10.0302	10.0091	10.043	9.9849	10.0183	10.1162	10.1199	9.96266	9.86366	9.90963	10.1766	10.3573	10.3023	10.0333	10.2786	10.1761
HORVU.MOREX.r3.2HG0158870	8.6327	8.75407	8.67347	8.73674	8.92613	8.65995	8.72771	8.77823	8.69079	8.49295	8.71674	8.72537	8.82285	8.75162	8.90023	8.96477	8.83931	8.89495	8.81762	8.86013	9.05543	8.84894	8.68489	8.89598	8.94588	8.9827	8.59315	8.78838	8.66434	8.64055
HORVU.MOREX.r3.2HG0158890	8.11959	7.98154	7.79683	7.92731	8.06211	7.97573	8.12953	8.25658	8.23318	8.30952	8.30732	8.32033	8.25509	8.10291	8.05184	8.13584	8.14166	8.16831	7.90112	8.13358	8.23209	8.31054	7.89596	8.23738	8.11003	8.09442	8.1744	8.10316	8.33628	8.16668
HORVU.MOREX.r3.2HG0158900	7.34049	7.72917	7.46041	7.63655	7.36912	7.52998	7.38005	7.48578	7.38854	7.42063	7.39044	7.37367	7.63145	7.36276	7.69872	7.72293	7.57105	7.44774	7.40604	7.5565	7.59251	7.43841	7.49182	7.70596	7.51411	7.5201	7.36811	7.54623	7.37746	7.48465
HORVU.MOREX.r3.2HG0158950	6.696	5.94944	6.64959	5.94944	5.94944	6.50583	6.48163	6.65686	6.5336	6.70854	6.75467	5.94944	5.94944	5.94944	5.94944	6.47909	5.94944	6.30791	5.94944	5.94944	5.94944	5.94944	5.94944	5.94944	5.94944	5.94944	5.94944	5.94944	5.94944	5.94944
HORVU.MOREX.r3.2HG0159010	9.50111	10.23	9.65504	11.5776	12.0747	12.3114	11.144	9.76894	10.5302	12.5737	12.3899	10.5354	10.5629	11.1592	10.4081	10.9752	10.7216	11.7787	9.82043	11.2029	11.3326	12.6992	11.4082	12.2546	10.162	9.46614	8.59315	12.5253	11.2024	11.7387
HORVU.MOREX.r3.2HG0159040	9.58707	7.8212	8.04463	7.62187	7.44082	7.75961	8.72771	7.39717	8.62698	9.438	9.24771	12.2163	6.73144	9.13556	8.63701	9.5475	9.25171	8.60698	11.5569	7.22502	9.49552	7.68705	9.13609	8.0104	7.02309	7.576	9.18126	7.55587	9.37792	9.13496
HORVU.MOREX.r3.2HG0159100	7.58551	7.26597	7.34162	7.62923	7.44082	7.38166	7.39068	7.38558	7.25815	7.57854	7.62609	7.61421	7.42712	7.70154	7.44373	7.62089	7.89477	7.55154	7.71835	7.39851	7.58458	7.53587	7.97922	7.6915	7.14997	7.56687	7.74383	7.40201	7.68034	7.60994
HORVU.MOREX.r3.2HG0159130	7.84001	7.8212	7.55195	8.58408	8.74409	8.415	8.36127	7.60698	7.68424	9.4334	9.3517	9.89923	7.70416	8.27849	8.10482	9.43999	9.46088	9.2891	8.54457	8.43219	8.21294	9.20735	9.01292	9.06389	7.91669	7.78413	7.993	9.29943	9.53882	9.42426
HORVU.MOREX.r3.2HG0159150	8.38372	8.68663	8.61523	8.77394	8.5811	8.64286	8.82408	8.95423	8.69079	8.74009	8.94663	8.73306	8.96348	8.82391	9.0559	8.93985	8.87251	8.93285	8.81456	9.16275	9.06064	8.94172	8.94984	8.97279	8.90777	8.74167	8.37671	8.82506	8.88825	8.69315
HORVU.MOREX.r3.2HG0159190	7.97887	8.22957	7.93848	8.18727	8.27325	7.94703	8.00264	8.25084	8.1646	8.21301	8.21592	8.16069	8.09457	8.06048	8.19023	8.17068	8.04079	8.23226	8.01153	8.10756	8.2925	8.15498	8.10003	8.24211	8.19417	8.08842	7.83963	8.17519	8.25662	8.05028
HORVU.MOREX.r3.2HG0159210	7.85272	7.78911	7.69488	7.70049	7.77746	7.85683	7.7428	7.93304	7.9406	7.87889	7.72003	7.83661	7.71819	7.85637	7.82782	7.7299	7.73662	7.72073	7.64585	7.60468	7.67641	7.73107	7.51734	7.70596	7.71232	7.90087	7.89511	7.90335	7.72263	7.90093
HORVU.MOREX.r3.2HG0159250	8.34966	7.72917	8.17221	7.90405	7.60991	8.10006	7.84755	7.73424	7.62748	7.9421	7.70349	8.12511	7.56198	7.72991	7.63998	7.7299	7.77809	7.83697	7.73928	7.31019	7.54411	7.65679	7.51734	7.83547	7.67196	8.02046	7.95474	7.96663	7.96355	7.82675
HORVU.MOREX.r3.2HG0159270	9.48404	10.1585	10.0017	9.81037	9.90908	9.8611	10.3743	11.0854	9.63407	9.90183	10.2901	10.5872	11.4155	10.4727	10.5198	10.7258	10.1871	10.8734	11.0145	10.6901	10.5597	11.2696	9.97821	10.7847	10.6188	11.1664	10.4347	10.01	11.1014	9.62814
HORVU.MOREX.r3.2HG0159280	7.46089	7.18036	7.24043	7.17443	6.99323	7.19889	7.02754	7.15193	7.24652	7.29744	7.1732	7.09345	6.8543	6.89286	7.02188	6.91957	6.94274	6.70322	6.99341	6.98761	7.0661	7.05197	7.11525	6.9414	7.02309	7.03424	7.22055	7.19668	7.06664	7.18158
HORVU.MOREX.r3.2HG0159310	10.0741	10.177	10.1211	10.104	10.1654	10.0959	10.1203	10.0873	9.99226	10.2384	10.0655	10.1139	10.1964	10.0439	10.1271	10.1349	10.1812	10.2218	9.95396	10.0923	10.011	10.0368	10.0498	10.1182	10.0528	10.1563	10.0014	10.0774	10.0862	10.2415
HORVU.MOREX.r3.2HG0159350	6.12727	6.12526	5.94944	6.12436	5.94944	5.94944	5.94944	6.22927	5.94944	6.22053	6.22095	6.14234	6.34401	6.12766	6.20086	5.94944	5.94944	6.12902	6.2006	6.12862	6.20195	5.94944	6.12789	5.94944	6.13772	5.94944	6.21426	5.94944	6.14289	5.94944
HORVU.MOREX.r3.2HG0159340	10.6872	11.0152	10.8581	10.817	10.9478	10.7054	11.0616	11.0277	10.896	10.8294	10.9447	10.8435	10.8561	10.7457	10.9762	10.6462	10.6609	10.6903	10.8728	11.039	11.1317	10.7548	10.6496	10.6597	11.1199	11.1952	10.7637	10.7533	10.8967	10.7818
HORVU.MOREX.r3.2HG0159360	9.37708	9.83058	9.68151	9.61391	9.95378	9.59926	9.81149	9.79772	9.97758	9.72384	10.0431	9.61203	9.84609	9.92375	10.0611	9.66764	9.55401	9.84089	9.79462	10.0591	10.1613	9.60221	9.69675	9.95329	9.90148	9.63107	9.39966	9.70532	9.52352	9.35914
HORVU.MOREX.r3.2HG0159380	7.22691	7.29633	7.1746	7.48067	7.51636	7.52998	7.25569	7.06022	7.19864	7.61486	7.18654	7.16428	7.51325	7.4099	7.19409	7.51755	7.52154	7.29235	7.21513	7.50624	7.0661	7.23558	7.29474	7.24383	7.41609	7.27564	7.50737	7.45565	7.23382	7.53446
HORVU.MOREX.r3.2HG0159400	10.1669	10.122	10.2065	10.1124	10.1433	10.1215	10.0952	10.0811	10.0382	10.2411	10.1265	9.88234	10.1187	10.1439	10.0302	10.1588	10.1255	10.1649	9.96216	10.0629	10.1162	10.1099	9.9673	10.2311	10.162	10.2269	10.2573	10.265	10.0441	10.1466
HORVU.MOREX.r3.2HG0159420	10.6284	10.2178	10.1521	10.2056	10.6015	10.4077	10.387	10.0092	10.7709	11.0019	10.7733	11.5228	10.8727	11.4999	11.0168	11.0731	11.9811	11.6442	10.8561	11.2769	10.5832	11.2027	11.3797	10.6882	10.638	9.98077	10.6368	10.6755	10.6439	10.9723
HORVU.MOREX.r3.2HG0159520	6.38366	5.94944	6.30208	5.94944	5.94944	5.94944	6.4476	5.94944	6.3204	6.37714	6.28172	6.4202	6.30258	6.30519	6.38382	6.3827	6.42114	6.20324	6.41784	6.25939	6.25851	6.26211	6.41977	5.94944	6.59666	6.65501	6.44316	6.33616	5.94944	6.52657
HORVU.MOREX.r3.2HG0159540	7.13562	6.92587	6.94497	6.55137	6.57678	6.5582	6.98089	6.97627	6.84611	6.48927	6.66159	6.80036	7.16482	7.38186	7.23823	6.69438	6.61362	6.63882	7.24767	6.94387	6.98475	6.54509	6.86196	6.30619	6.97661	7.26365	7.50737	6.45989	6.58634	6.61441
HORVU.MOREX.r3.2HG0159440	9.15958	9.06715	9.2413	9.15903	9.21826	9.24949	9.01998	8.94733	9.10347	9.42417	9.34188	9.25453	9.23113	9.17901	9.00054	9.36764	9.50154	9.46917	9.14596	9.15054	9.05543	9.36589	9.28737	9.4731	8.96145	8.87919	9.17601	9.45108	9.32586	9.35667
HORVU.MOREX.r3.2HG0159460	6.30442	6.19793	6.30208	6.29864	6.37743	6.34408	6.27649	6.22927	6.21211	6.28122	6.22095	6.22204	5.94944	6.20132	6.25717	6.20021	6.25903	6.26008	6.2006	6.25939	6.12811	6.2049	6.25812	6.20203	6.32519	6.32925	6.32343	6.2846	6.28401	6.14296
HORVU.MOREX.r3.2HG0159580	10.0226	9.57848	9.7873	9.57115	9.46016	9.74643	9.81149	9.8034	10.1834	9.5483	9.55842	9.75264	9.42292	9.71652	9.42655	9.25392	9.3097	9.08272	9.33371	9.01959	8.94419	9.05032	8.9831	8.86043	9.74828	9.55412	10.1994	9.52784	9.0751	9.68028
HORVU.MOREX.r3.2HG0159620	9.01836	8.64316	9.06542	8.75547	8.75035	8.92792	9.09581	9.04105	8.69079	9.09438	9.05331	9.06551	9.05592	8.69565	8.63351	8.88574	8.81465	8.83146	8.99004	8.6417	8.36328	9.04495	8.71843	8.68476	8.77621	9.07032	9.09747	8.96934	9.01344	9.12626
HORVU.MOREX.r3.2HG0159630	8.45735	8.38605	8.31933	8.33012	8.40411	8.2691	8.27645	8.25084	8.27866	8.42349	8.32282	8.18389	8.07896	8.17893	8.38449	8.24701	8.3623	8.32051	8.27752	8.18907	8.33717	8.30595	8.18134	8.4311	8.18872	8.02679	8.32893	8.28175	8.3155	8.2518
HORVU.MOREX.r3.2HG0159720	5.94944	5.94944	5.94944	5.94944	5.94944	5.94944	5.94944	5.94944	5.94944	5.94944	5.94944	5.94944	5.94944	5.94944	5.94944	5.94944	5.94944	5.94944	5.94944	5.94944	5.94944	5.94944	5.94944	5.94944	5.94944	5.94944	5.94944	5.94944	5.94944	5.94944
HORVU.MOREX.r3.2HG0159700	11.0104	11.2798	11.1545	11.0907	11.3291	11.0439	11.5156	11.4069	11.0779	11.2549	11.2145	11.2208	11.3429	11.0983	11.2426	11.1267	11.1784	11.2037	11.3182	11.5955	11.2651	11.3198	11.0672	11.0208	11.4718	11.6357	11.016	11.0886	11.4799	11.2303
HORVU.MOREX.r3.2HG0159730	5.94944	5.94944	5.94944	5.94944	5.94944	5.94944	5.94944	5.94944	5.94944	5.94944	5.94944	5.94944	5.94944	5.94944	5.94944	5.94944	5.94944	5.94944	5.94944	5.94944	5.94944	5.94944	5.94944	5.94944	5.94944	5.94944	5.94944	5.94944	5.94944	5.94944
HORVU.MOREX.r3.2HG0159740	5.94944	5.94944	5.94944	5.94944	5.94944	5.94944	5.94944	5.94944	5.94944	5.94944	5.94944	5.94944	5.94944	5.94944	5.94944	5.94944	5.94944	5.94944	5.94944	5.94944	5.94944	5.94944	5.94944	5.94944	5.94944	5.94944	5.94944	5.94944	5.94944	5.94944
HORVU.MOREX.r3.2HG0159790	6.93663	6.94044	6.98746	6.97768	7.00665	6.94649	7.05736	7.04404	7.02472	6.92808	6.85651	7.00082	6.80405	6.84432	6.80873	6.87305	6.83107	6.74302	6.87443	6.74129	6.89517	6.78605	6.77561	7.09202	6.96057	6.95462	6.88891	6.93774	6.98728	6.86288
HORVU.MOREX.r3.2HG0159780	7.93228	7.78911	7.61425	7.76122	7.95352	7.8443	7.81115	7.55801	7.68424	7.79703	7.79954	8.10695	7.64635	7.76447	7.81485	7.74372	8.07887	7.74206	8.07667	7.82673	7.86693	7.9606	8.12084	7.86109	7.7281	7.62935	7.81817	7.85933	7.97038	7.83437
HORVU.MOREX.r3.2HG0159920	9.60821	9.30192	9.36939	9.42113	9.46204	9.41146	9.11274	9.22588	9.389	9.185	9.04117	9.25717	8.30012	8.42543	8.44212	8.48818	8.62857	8.08508	8.2684	8.04291	8.13853	8.04189	8.05197	8.06557	9.33944	9.31196	9.66924	9.28906	9.03223	9.45918
HORVU.MOREX.r3.2HG0159940	10.5408	10.3065	10.5751	10.2952	10.1222	10.6336	10.2711	10.2855	10.3256	10.4145	10.375	10.2144	10.4289	10.3166	10.138	10.3932	10.2427	10.1637	10.3219	10.1735	9.99222	10.3645	10.1712	9.99161	10.1473	10.2412	10.4171	10.2332	10.0241	10.295
HORVU.MOREX.r3.2HG0159990	7.00789	7.02313	7.10411	7.00468	7.35982	6.97508	7.4012	7.24912	7.32533	7.32091	7.35718	7.17785	7.0026	7.03714	7.03527	7.0192	7.04154	6.98984	6.9507	7.10741	7.02633	7.0246	6.87815	6.95619	7.38492	7.44105	7.15767	7.19668	7.25916	7.25959
HORVU.MOREX.r3.2HG0160010	6.87503	6.99641	7.02801	6.84447	7.08328	6.91692	7.12802	7.09178	7.14837	7.17142	7.23822	6.96773	6.90158	6.95346	6.95173	6.82371	6.91234	6.86759	6.9507	7.09483	6.95591	6.87342	6.93994	6.8126	7.18882	7.06423	7.10433	7.00551	7.05131	7.16797
HORVU.MOREX.r3.2HG0160030	5.94944	5.94944	5.94944	5.94944	5.94944	5.94944	5.94944	5.94944	5.94944	5.94944	5.94944	5.94944	5.94944	5.94944	5.94944	5.94944	5.94944	5.94944	5.94944	5.94944	5.94944	5.94944	5.94944	5.94944	5.94944	5.94944	5.94944	5.94944	5.94944	5.94944
HORVU.MOREX.r3.2HG0159970	7.97887	8.0626	7.98425	8.12452	8.15747	7.88152	7.91052	8.03205	7.90137	7.90737	7.80722	7.9239	7.79259	7.89378	7.87839	7.80404	7.81162	7.86281	7.73235	7.87176	7.80222	7.72385	7.61412	7.76217	8.06284	8.16441	7.89511	8.05923	8.1364	8.03091
HORVU.MOREX.r3.2HG0160060	6.77282	6.68773	5.94944	6.70373	6.95171	6.71222	6.65053	5.94944	5.94944	5.94944	5.94944	6.77939	6.71209	6.67697	5.94944	6.58444	6.61362	6.5672	5.94944	6.5906	6.67878	6.45839	5.94944	6.61271	5.94944	6.65501	6.75626	5.94944	6.69104	6.71507
HORVU.MOREX.r3.2HG0160080	5.94944	5.94944	5.94944	5.94944	5.94944	5.94944	5.94944	5.94944	5.94944	5.94944	5.94944	5.94944	5.94944	5.94944	5.94944	5.94944	5.94944	5.94944	5.94944	5.94944	5.94944	5.94944	5.94944	5.94944	5.94944	5.94944	5.94944	5.94944	5.94944	5.94944
HORVU.MOREX.r3.2HG0160090	6.8256	6.6021	6.73036	6.87597	6.99323	6.73157	6.78399	6.73249	6.74986	6.66051	6.73253	6.68896	6.44762	6.56256	6.48046	6.47909	6.51217	6.48544	6.38336	6.51283	6.45255	6.45839	6.38516	6.4527	6.7389	6.70268	7.03315	6.8042	6.66641	6.82348
HORVU.MOREX.r3.2HG0160130	9.11572	9.19857	9.09547	9.22703	9.0372	9.30842	9.28173	9.36117	9.05631	9.01927	9.35414	9.583	9.0737	8.93286	8.68844	8.79267	8.99248	9.01114	9.02211	9.30154	9.31005	9.11576	9.03157	9.03241	9.19492	9.40969	8.96007	9.20329	9.3657	9.00791
HORVU.MOREX.r3.2HG0160160	9.38937	9.9281	9.79792	9.53777	9.47702	9.35675	9.70839	9.59829	9.57469	9.18226	9.43941	9.28844	9.5546	9.49127	10.0406	9.39419	9.35486	9.7421	9.74155	9.99957	10.09	9.49288	9.41799	9.62056	9.87895	9.79655	9.16543	9.36254	9.46294	9.18608
HORVU.MOREX.r3.2HG0160240	7.50395	7.88298	8.27057	8.33856	7.95352	8.67348	7.85471	7.37387	7.79033	7.04249	7.61717	9.54047	8.07371	8.51264	7.63998	7.81705	9.25625	7.6917	8.39492	8.39883	7.42252	7.62574	8.41153	7.46786	7.46617	7.98835	8.64036	7.72543	7.86381	8.96939
HORVU.MOREX.r3.2HG0160170	11.0039	10.8403	11.0779	10.9994	10.9788	10.9499	10.9865	11.0729	10.834	11.0429	10.9023	11.0007	11.1794	10.8506	10.9579	11.0599	11.0701	11.0601	11.0027	11.0604	11.052	10.9511	10.7388	11.0417	11.0282	11.2261	10.9181	11.0707	11.2206	11.0653
HORVU.MOREX.r3.2HG0160290	8.61508	8.2016	8.34946	8.19197	8.23729	8.25543	7.97699	8.00453	8.18074	8.26749	8.11773	7.87372	8.10488	8.17893	8.19023	8.28359	8.19668	8.15819	8.17847	8.02062	7.85425	8.12366	8.02447	8.09757	7.94991	8.03309	8.48923	8.15755	7.95668	8.24629
HORVU.MOREX.r3.2HG0160350	8.32354	8.70948	8.61172	8.6492	8.54532	8.64629	8.21316	8.57203	8.27368	8.18491	8.26509	8.10695	8.69646	8.37963	8.73151	8.4843	8.35362	8.27944	8.44399	8.62392	8.68074	8.33779	8.5569	8.37671	8.5869	8.60951	8.16893	8.33458	8.48731	8.40728
HORVU.MOREX.r3.2HG0160510	6.12727	5.94944	6.12609	5.94944	6.1247	6.12637	6.13853	5.94944	6.13531	5.94944	6.14157	6.14234	5.94944	5.94944	6.12734	6.12687	5.94944	6.20324	6.12715	5.94944	5.94944	5.94944	6.12789	6.12816	5.94944	5.94944	5.94944	5.94944	6.14289	5.94944
HORVU.MOREX.r3.2HG0160480	7.4432	7.34507	7.61425	7.25968	7.57184	7.40016	7.72707	7.76827	7.5591	7.60589	7.59001	7.6586	7.53787	7.38186	7.60948	7.53405	7.29843	7.39203	7.5114	7.50624	7.39467	7.62574	7.22009	7.52792	7.49518	7.86555	7.93518	7.69168	7.58169	7.49479
HORVU.MOREX.r3.2HG0160550	6.98007	7.04908	7.1632	7.03089	7.04576	7.16502	6.94837	7.06022	7.24652	7.07268	7.10363	7.09345	7.14158	6.877	7.3604	7.39472	7.32893	7.30274	7.0072	6.98761	7.1763	7.05197	7.25274	7.35676	7.12319	7.07887	6.98766	7.18323	6.98728	7.0821
HORVU.MOREX.r3.2HG0160560	6.8084	6.72675	6.93034	6.66377	6.68545	6.82131	7.05736	6.88345	6.9481	6.6087	6.89382	7.01693	7.09338	7.17336	6.85923	6.60801	6.63651	6.63882	7.32978	6.77893	7.11663	6.54509	6.93994	6.56427	7.0673	6.90311	7.01824	6.84466	6.80273	6.88187
HORVU.MOREX.r3.2HG0160570	7.3107	7.40982	7.40717	7.39395	7.27226	7.28406	7.42195	7.41999	7.37826	7.33246	7.28743	7.29245	7.35307	7.36276	7.29086	7.34734	7.23463	7.39203	7.08585	7.28954	7.10425	7.18985	7.11525	7.21079	7.34194	7.4911	7.47895	7.26134	7.30807	7.38906
HORVU.MOREX.r3.2HG0160590	6.53555	6.81597	6.69117	6.59883	6.70517	6.47761	6.69792	6.5065	6.61415	6.41762	6.58204	6.52475	6.6717	6.41917	6.6097	6.5599	6.65861	6.63882	6.69551	6.88186	6.67878	6.66556	6.58801	6.56427	6.7389	6.65501	6.61951	6.61534	6.64082	6.61441
HORVU.MOREX.r3.2HG0160610	9.35427	8.98992	9.35503	9.15204	8.90393	9.36499	8.74971	9.04751	8.87269	9.02236	8.94988	8.70987	9.15937	8.80231	8.95962	9.19925	9.1055	8.81591	8.85087	8.68687	8.67389	8.933	9.03157	8.98108	8.69234	8.83831	9.00243	8.8178	8.61905	8.85764
HORVU.MOREX.r3.2HG0160690	7.76095	7.9245	7.60664	7.78081	7.69659	7.70443	8.05855	8.05899	7.9406	7.94893	7.83745	8.34602	7.94091	8.15909	7.85336	7.46654	7.86344	7.91906	7.87039	8.24231	8.34593	7.86734	8.0189	7.94686	8.14434	8.11817	8.12429	8.27092	8.15426	7.76405
HORVU.MOREX.r3.2HG0160620	8.4373	8.63976	8.62916	8.58056	8.64997	8.46294	9.00492	8.71013	8.92323	8.53736	8.74341	8.80402	8.79231	8.78036	8.87692	8.6315	8.70469	8.69165	8.67604	8.84801	8.77953	8.68488	8.62947	8.43519	8.87191	8.87246	8.70088	8.58453	8.66434	8.47876
HORVU.MOREX.r3.2HG0160700	8.09891	7.97033	7.68777	7.64383	8.29524	7.99823	7.93083	7.83363	8.08074	8.04727	8.31767	8.04452	8.16997	7.94198	7.5622	8.07915	7.89477	7.82385	7.99472	7.76633	7.19919	8.49061	8.34348	7.24383	7.83318	7.89389	7.93518	7.93187	8.0813	8.17253
HORVU.MOREX.r3.2HG0160770	6.20077	6.12526	6.12609	6.19666	6.25263	6.25551	6.27649	6.34456	6.13531	6.22053	6.22095	6.14234	6.19946	6.12766	6.30456	6.20021	6.25903	6.20324	6.2006	6.12862	6.12811	6.26211	6.25812	6.20203	6.21551	6.13976	6.27355	6.2233	6.22282	6.22291
HORVU.MOREX.r3.2HG0160760	9.59944	9.72119	9.0217	9.11898	9.59834	9.45646	9.64237	9.23437	9.68204	9.46301	9.51113	9.62429	9.74442	9.87505	9.63	9.76758	9.49388	9.83177	9.58007	9.64608	9.24545	9.8589	9.92561	9.07937	9.57464	9.15555	9.35627	9.35759	9.38762	9.61377
HORVU.MOREX.r3.2HG0160790	8.10411	7.96469	8.21055	8.12452	7.90737	8.22297	8.88809	8.29613	8.31299	8.69409	8.5006	8.53562	8.0255	8.13385	7.93295	8.08441	8.05725	8.06341	8.15375	7.87176	7.92847	8.08069	7.99069	8.04927	8.01387	8.63778	8.60113	8.42957	8.45465	8.14897
HORVU.MOREX.r3.2HG0160820	5.94944	5.94944	5.94944	5.94944	5.94944	5.94944	5.94944	5.94944	5.94944	5.94944	5.94944	5.94944	5.94944	5.94944	5.94944	5.94944	5.94944	5.94944	5.94944	5.94944	5.94944	5.94944	5.94944	5.94944	5.94944	5.94944	5.94944	5.94944	5.94944	5.94944
HORVU.MOREX.r3.2HG0160850	5.94944	6.34161	6.34346	6.29864	6.34038	6.34408	6.4476	6.39085	6.3204	6.28122	6.37779	6.4202	6.47751	6.34693	6.41833	6.30363	6.25903	6.30791	6.25685	6.48426	6.45255	5.94944	6.25812	6.30619	6.51111	6.32925	6.27355	6.2846	6.28401	6.33561
HORVU.MOREX.r3.2HG0160800	11.7331	11.8413	11.8546	11.8827	11.8285	11.8134	11.7634	11.8197	11.8002	11.7965	11.8389	11.7604	11.8675	11.7283	11.9727	11.8443	11.7437	11.8282	11.5972	11.8819	11.85	11.7129	11.8439	11.8295	11.8012	11.7925	11.548	11.8245	11.7698	11.702
HORVU.MOREX.r3.2HG0160870	8.50815	8.68663	8.37475	8.6888	9.07235	8.38623	8.45013	8.67267	8.34173	8.50195	8.83113	8.42987	8.77991	8.67534	8.76693	8.7062	8.52131	8.52835	8.45598	8.98139	8.81715	8.76605	8.66437	8.82703	8.6696	8.73051	8.47184	8.54076	9.01029	8.35743
HORVU.MOREX.r3.2HG0160920	8.50431	8.45405	8.3106	8.33435	8.5123	8.29603	8.38047	8.14912	8.14276	8.68235	8.52735	8.5962	8.31334	8.09768	8.3633	8.46867	8.48228	8.24659	8.49521	8.07024	8.30606	8.51843	8.6009	8.52227	8.43234	8.37408	8.44979	8.32939	9.18806	8.54668
HORVU.MOREX.r3.2HG0160940	7.85902	7.72917	7.93264	7.81278	7.91323	8.0038	7.81115	7.68134	8.02771	8.00884	7.99188	7.93091	7.83135	7.95375	7.69872	7.90454	8.01852	8.04692	7.76664	7.92132	7.66902	7.92412	7.87113	7.8862	7.81871	7.63802	7.9612	8.19834	7.78738	7.98454
HORVU.MOREX.r3.2HG0160950	8.10411	8.14874	8.30181	8.17305	8.20967	8.1654	8.12376	8.09838	8.33699	8.30433	8.18779	8.04452	8.21793	8.30114	8.35042	8.35815	8.37522	8.32051	8.01153	8.08101	8.2742	8.25432	8.2718	8.6005	8.16672	8.08842	8.27939	8.46295	8.20643	8.26818
HORVU.MOREX.r3.2HG0161020	9.32896	9.78903	9.56189	9.43457	9.48445	9.30842	9.79597	9.92657	9.76142	9.64473	9.48243	9.583	9.56891	9.73432	10.162	9.45752	9.46088	9.63597	9.69302	10.0885	10.2108	9.67127	9.55964	9.64142	9.94084	9.6738	9.28251	9.58598	9.69704	9.48652
HORVU.MOREX.r3.2HG0161130	10.5113	10.7932	10.6883	10.8401	10.8582	10.6166	10.6638	10.8245	10.8053	10.7907	10.8099	10.6621	10.6306	10.6436	10.9149	10.865	10.902	10.8147	10.4564	10.7378	10.8589	10.7434	10.7427	10.9921	10.7668	10.7056	10.5398	10.9323	10.948	10.741
HORVU.MOREX.r3.2HG0161160	7.98458	8.2063	8.07116	8.18727	8.23272	7.99823	8.21316	8.17376	8.15917	8.29913	8.227	8.16069	8.05784	8.174	8.24736	8.19982	8.4421	8.39907	7.87659	8.28893	8.33717	8.06972	8.15647	8.47546	8.18325	8.04559	7.96762	8.31895	8.2401	7.99796
HORVU.MOREX.r3.2HG0161240	6.85889	6.98275	6.85306	6.92106	6.81331	6.83805	6.99671	7.09178	7.06776	6.85516	6.83718	6.75783	6.50574	6.67697	6.69629	6.65262	6.72082	6.48544	6.50824	6.65943	6.69946	6.68714	6.81131	6.79493	6.8755	6.80943	6.9397	6.95518	6.90012	6.90044
HORVU.MOREX.r3.2HG0161280	9.33745	9.34371	9.24353	9.30245	9.24483	9.31694	9.19448	9.16791	9.36879	9.34558	9.15807	9.21707	9.23789	9.42692	9.26231	9.35522	9.34637	9.33738	9.24634	9.32773	9.35716	9.34647	9.18201	9.27545	9.21575	9.20698	9.19951	9.34265	9.2373	9.29863
HORVU.MOREX.r3.2HG0161290	10.4602	10.4587	10.3695	10.3406	10.224	10.4754	9.88665	9.86087	9.81199	9.65855	9.96259	9.87894	10.49	10.4927	10.331	10.2922	10.1883	10.3216	10.4429	10.3584	10.3902	10.3506	10.3756	10.1293	10.336	10.1726	10.3035	10.2251	9.99286	10.2834
HORVU.MOREX.r3.2HG0161310	8.94204	8.82137	8.94108	8.92177	8.9933	8.86195	8.84461	8.96453	9.17007	9.00998	9.06833	8.92927	8.77679	8.86614	8.85621	8.93985	8.93663	8.85295	8.62072	8.72063	8.70778	8.85819	8.85405	8.84232	8.94588	8.83831	9.04931	9.00479	8.83199	8.94973
HORVU.MOREX.r3.2HG0161340	10.1114	10.0435	10.1414	10.1638	10.0023	10.0149	10.0625	10.1119	10.0649	10.0586	10.0611	9.95358	10.0707	10.023	10.0687	10.1385	10.1512	10.0093	9.91787	10.1174	9.98411	9.87548	9.93824	10.092	10.0925	10.1301	10.0733	9.95403	9.9897	10.0297
HORVU.MOREX.r3.2HG0161380	5.94944	6.50237	6.34346	6.47166	6.50064	5.94944	6.41097	5.94944	6.3204	6.33226	6.33285	6.4202	5.94944	5.94944	6.38382	6.25637	5.94944	5.94944	6.3458	6.48426	6.53829	5.94944	6.48208	6.34805	6.47935	6.51714	6.36728	6.33616	6.45899	5.94944
HORVU.MOREX.r3.2HG0161390	7.83361	8.02541	7.84167	7.96142	7.94785	7.80593	7.91052	7.91825	8.01562	7.73391	7.80722	7.78273	7.89339	7.77802	8.06796	7.75057	7.85068	7.7768	7.78677	7.95725	7.98715	7.82801	7.64468	7.99338	8.133	8.14149	7.71279	7.84431	7.85637	7.90093
HORVU.MOREX.r3.2HG0161440	6.87503	6.91104	6.95937	6.9063	6.86209	6.73157	6.99671	6.86359	6.72902	6.874	6.70968	7.38479	6.87036	7.13808	7.087	7.00563	7.0679	6.86759	7.29973	6.92879	7.1763	6.7481	6.84543	7.05334	6.91056	6.67926	7.10433	6.95518	6.82319	6.90044
HORVU.MOREX.r3.2HG0161410	10.674	10.8103	10.9306	10.7042	10.933	10.7738	11.1541	11.1733	10.942	11.0556	11.0123	10.9131	11.039	10.8594	10.9843	10.9752	10.8832	10.8808	10.8235	11.0835	10.9628	10.9455	10.8919	10.8101	11.1089	11.2071	10.9095	11.0804	11.0845	11.0165
HORVU.MOREX.r3.2HG0161450	10.808	11.2215	9.82929	9.58669	10.8025	9.74643	10.7086	10.2664	10.1099	8.44236	8.64975	9.16178	10.4664	10.5273	10.6225	9.44195	9.19835	9.03808	10.8764	9.92901	9.47046	8.95898	9.49821	8.2231	10.5473	10.126	10.7196	9.28124	8.68445	10.0173
HORVU.MOREX.r3.2HG0161580	6.73544	6.72675	6.73036	6.52609	6.60007	6.60618	6.89717	6.77876	6.80905	6.5216	6.55303	6.63888	6.76863	6.73712	6.77313	6.65262	6.77798	6.68244	6.93598	6.94387	6.91077	6.78605	6.71861	6.75831	6.80044	6.82906	6.47688	6.76149	6.61418	6.66665
HORVU.MOREX.r3.2HG0161510	9.18337	9.46972	9.33007	9.33562	9.39656	9.18566	9.57517	9.39433	9.33909	9.5052	9.31202	9.33908	9.3748	9.30186	9.46384	9.42819	9.42305	9.52697	9.30806	9.55138	9.52577	9.41433	9.24024	9.41361	9.40651	9.54368	9.24539	9.43943	9.58163	9.40288
HORVU.MOREX.r3.2HG0161630	9.7127	9.66974	9.75186	9.82643	10.2073	10.0279	9.95806	10.0857	10.2483	10.2013	10.3679	10.0106	10.2113	10.2065	9.48499	10.5895	10.1031	10.4765	9.84875	10.1384	9.6216	10.696	10.1818	10.3879	9.99718	9.52256	9.93963	10.5083	10.6884	9.96014
HORVU.MOREX.r3.2HG0161670	9.50488	9.83204	9.66004	9.80449	9.54253	9.69687	9.71208	9.84074	9.70721	9.55254	9.71446	9.47872	9.83727	9.53446	9.7006	9.55836	9.42103	9.41301	9.73197	9.76224	9.69985	9.65037	9.64622	9.53579	9.83113	9.98847	9.53265	9.59439	9.68728	9.694
HORVU.MOREX.r3.2HG0161700	8.11959	8.19688	8.15754	8.14415	8.11817	8.21827	8.4227	8.17986	8.18608	8.20184	8.27044	8.20102	8.2505	8.18874	8.04642	8.12062	8.04079	8.25606	8.19792	8.2038	8.04327	8.10771	8.0895	7.94686	8.33819	8.24695	8.06626	8.02692	8.03678	8.00462
HORVU.MOREX.r3.2HG0161790	7.42522	7.68041	7.5757	7.62187	7.66124	7.66863	7.44232	7.53783	7.61915	7.55054	7.58081	7.63217	7.32395	7.35308	7.43478	7.49233	7.64916	7.55978	7.24767	7.72434	7.7198	7.70191	7.57476	7.74836	7.46617	7.5201	7.2682	7.33398	7.71429	7.30851
HORVU.MOREX.r3.2HG0161820	6.50862	6.37878	6.3808	6.44209	6.34038	6.34408	5.94944	6.22927	6.21211	5.94944	6.28172	6.28306	6.30258	6.30519	6.38382	6.20021	6.25903	6.26008	6.30418	6.34908	6.30609	6.39077	6.38516	6.34805	5.94944	6.27861	6.21426	6.33616	6.22282	6.28412
HORVU.MOREX.r3.2HG0161880	6.20077	6.12526	6.12609	5.94944	6.1247	5.94944	6.13853	5.94944	6.13531	6.14127	6.14157	6.14234	6.12634	5.94944	6.12734	6.20021	5.94944	6.20324	5.94944	5.94944	6.12811	6.1302	5.94944	5.94944	5.94944	6.2184	6.13683	6.14324	6.14289	6.14296
HORVU.MOREX.r3.2HG0161720	11.3732	11.141	11.0042	11.3587	11.8808	11.4869	10.8894	10.2444	11.0112	11.7916	11.4479	10.9708	10.1733	11.0643	10.5716	11.2242	11.4437	11.2008	10.5326	10.5231	10.4571	11.4981	11.2639	11.3286	10.8442	10.2868	11.1977	12.1479	11.1552	12.1028
HORVU.MOREX.r3.2HG0161860	6.696	6.64634	6.64959	6.52609	6.5272	6.65068	6.65053	6.60116	6.5617	5.94944	5.94944	6.49224	6.53253	6.61087	6.6097	6.53427	6.58986	6.48544	6.56083	6.5906	6.51124	6.62016	6.45193	6.58898	6.67158	6.37378	6.44316	6.45989	6.55714	6.61441
HORVU.MOREX.r3.2HG0161990	7.04807	6.94044	6.86911	6.82824	6.64417	6.90174	6.72043	6.65686	6.6625	6.83586	6.73253	6.82076	6.78655	6.89286	6.82593	6.91957	6.83107	6.70322	7.13485	6.92879	6.87927	6.82217	6.86196	6.84677	6.75999	6.84822	6.75626	6.69233	6.80273	6.66665
HORVU.MOREX.r3.2HG0162000	7.12359	5.94944	7.04113	7.04372	7.27226	7.01631	6.96478	7.12232	7.03929	7.10194	7.19971	6.98443	7.01613	5.94944	5.94944	7.10896	7.02807	6.96087	7.11066	5.94944	6.95591	6.8898	5.94944	7.04008	7.27405	5.94944	5.94944	7.14179	5.94944	7.28433
HORVU.MOREX.r3.2HG0162010	6.60945	6.52901	6.58168	6.59883	6.66513	6.65068	6.6255	6.65686	6.61415	6.68495	6.52247	6.61231	6.6287	6.45129	6.6097	6.5599	6.61362	6.59202	6.65369	6.34908	6.45255	6.57119	6.61171	6.61271	6.54108	6.57617	6.69131	6.64203	6.64082	6.64106
HORVU.MOREX.r3.2HG0162300	6.8256	7.09892	7.05407	6.93557	7.15415	7.04278	7.27942	7.15193	7.19864	7.44162	7.21271	7.23037	6.8543	7.14998	7.11184	7.07154	7.0679	7.13459	6.9794	7.22502	7.15286	7.24669	7.32517	7.11695	7.0528	6.93779	6.77667	7.1558	7.20784	7.0821
HORVU.MOREX.r3.2HG0162070	9.79632	9.90329	9.93055	9.67494	9.99453	9.68871	9.91724	9.56291	9.77338	9.99795	9.82562	9.72067	9.6535	9.86482	9.69238	9.83893	9.8201	9.95163	9.69631	9.75745	9.61985	9.79694	9.51711	9.73491	9.88219	9.86342	9.87184	9.82262	9.90818	9.9057
HORVU.MOREX.r3.2HG0162320	8.77244	8.28821	8.15262	8.48208	8.5669	8.45506	8.63602	8.20394	8.64984	8.57188	8.35329	9.10716	8.28677	8.27849	8.38449	8.08441	8.6392	8.38629	8.74864	8.07024	8.67046	8.454	8.73162	8.62205	8.40478	8.01411	8.5401	8.35003	8.37189	8.54668
HORVU.MOREX.r3.2HG0162560	6.73544	6.84892	6.90029	6.68405	6.84616	6.82131	6.91458	6.95849	7.09539	6.92808	6.79704	6.82076	6.76863	6.96797	6.96621	6.84049	6.81377	6.68244	6.9507	6.8978	6.99883	6.90587	7.10288	6.73929	7.14997	6.82906	6.73526	6.8042	6.71482	6.66665
HORVU.MOREX.r3.2HG0162520	8.2559	8.22495	7.86658	8.34276	8.26881	8.31368	8.02155	7.82565	8.02771	7.87889	8.14738	8.07611	7.74577	7.79143	7.79514	7.96351	7.77128	7.58415	7.96042	7.44466	7.92847	7.6099	7.73195	7.99908	7.85459	7.8218	8.05433	8.03994	8.01063	8.2518
HORVU.MOREX.r3.2HG0162410	10.4131	10.2167	10.6132	10.4031	10.1351	10.5985	10.3164	10.176	10.2581	10.4295	10.4865	10.2344	10.4787	10.1761	10.1809	10.321	10.3647	10.2964	10.3461	10.239	10.0938	10.3846	10.4133	10.3589	10.1256	10.2767	10.1297	10.359	10.2326	10.4012
HORVU.MOREX.r3.2HG0162570	7.60115	7.69454	7.39804	7.2494	7.05843	7.22085	7.33649	7.5173	7.37826	6.81608	6.91187	7.06359	7.42712	7.46393	7.41665	7.12111	7.01441	6.61586	7.62322	7.15614	7.41332	6.7481	6.89403	6.87953	7.36364	7.52961	7.63987	6.78315	6.73781	6.93638
HORVU.MOREX.r3.2HG0162660	5.94944	5.94944	5.94944	5.94944	5.94944	5.94944	5.94944	5.94944	5.94944	5.94944	5.94944	5.94944	5.94944	5.94944	5.94944	5.94944	5.94944	5.94944	5.94944	5.94944	5.94944	5.94944	5.94944	5.94944	5.94944	5.94944	5.94944	5.94944	5.94944	5.94944
HORVU.MOREX.r3.2HG0162620	7.02148	6.88057	7.19703	6.96387	6.82991	6.90174	7.38005	7.62601	7.03929	7.02701	6.79704	6.9507	7.5856	7.07627	6.69629	6.75262	7.04154	7.04512	6.60901	6.45399	6.67878	6.66556	6.61171	6.91104	6.92756	8.60951	8.5149	6.93774	6.61418	7.02021
HORVU.MOREX.r3.2HG0162580	10.0966	10.5368	10.3966	10.4205	10.3588	10.3136	10.6476	10.6213	10.5921	10.6756	10.5418	10.5715	10.3153	10.3958	10.585	10.3872	10.4839	10.5715	10.4526	10.6868	10.7971	10.6329	10.448	10.6647	10.5884	10.5007	10.0578	10.4758	10.5505	10.2428
HORVU.MOREX.r3.2HG0162690	6.6322	6.12526	6.12609	6.41055	6.19714	6.25551	6.27649	6.39085	6.43918	5.94944	5.94944	6.33438	6.19946	6.20132	6.25717	6.12687	6.20238	6.12902	6.30418	6.25939	6.30609	6.1302	6.30565	6.20203	6.21551	6.2184	6.32343	6.2846	5.94944	5.94944
HORVU.MOREX.r3.2HG0162680	7.85902	8.61571	8.22931	8.4476	8.27767	7.85683	8.57545	8.6385	8.4726	8.11491	8.0437	8.03166	8.50508	8.10291	8.61234	8.04174	7.92535	8.37339	8.40736	8.76978	8.80473	8.39499	8.29462	8.39789	8.78327	8.8033	7.86073	8.40522	8.4827	8.19566
HORVU.MOREX.r3.2HG0162790	6.92165	6.88057	7.09184	7.20724	7.25178	7.17644	7.24362	7.37387	7.08168	7.10194	7.28743	6.9507	7.2632	7.02373	7.11184	7.09665	7.25633	7.32323	7.06036	7.58084	7.51067	7.36179	7.43901	7.47664	7.22621	7.33363	7.0765	7.31031	7.45321	7.22133
HORVU.MOREX.r3.2HG0162800	6.50862	6.34161	6.47678	6.3766	6.37743	6.25551	6.21666	5.94944	5.94944	6.14127	6.28172	6.28306	6.19946	6.12766	6.12734	5.94944	6.12841	5.94944	5.94944	6.20268	6.12811	6.1302	6.20164	6.20203	6.409	6.27861	6.56665	6.42237	6.38073	6.4217
HORVU.MOREX.r3.2HG0162910	9.74483	9.39228	9.54756	9.42498	9.76747	9.53877	9.69729	9.59611	9.69288	9.72758	9.74632	10.0028	9.36867	9.31487	9.12894	9.62355	9.44706	9.25977	9.66812	9.27933	9.22941	9.76331	9.63763	9.39321	9.39061	9.68902	9.93963	9.51237	9.5984	9.50222
HORVU.MOREX.r3.2HG0162930	9.30102	9.19171	8.95484	8.93818	9.27092	8.96932	9.55068	9.27882	8.94173	9.04375	9.05934	9.78755	9.42882	9.21653	9.04553	9.02387	9.30093	9.09814	9.83093	9.15544	8.70443	9.08995	9.03157	8.66071	9.47488	9.47497	9.63153	9.17256	9.01659	9.58459
HORVU.MOREX.r3.2HG0162940	10.4061	10.496	10.5404	10.5169	10.7452	10.4097	10.4432	10.5444	10.3989	10.6551	10.5941	10.3928	10.3352	10.3315	10.43	10.5877	10.5162	10.423	10.2094	10.2344	10.2189	10.3452	10.2995	10.504	10.4859	10.6083	10.4204	10.4849	10.5092	10.5298
HORVU.MOREX.r3.2HG0163020	7.25912	7.06179	7.15166	7.2998	7.28235	7.18773	7.10038	7.1664	7.18631	7.14422	7.14596	7.09345	7.16482	7.16174	7.0995	7.14498	7.14284	7.0179	6.99341	7.01561	7.22158	6.96725	7.13953	7.32714	7.14997	7.2015	7.39945	7.18323	7.1256	7.16797
HORVU.MOREX.r3.2HG0162950	9.97746	9.96984	9.94698	10.0037	9.76443	10.033	9.76442	9.98273	9.97019	9.90017	9.90074	9.78027	9.93551	9.86041	10.0444	9.87549	9.75449	9.68242	9.67813	9.91762	10.0811	9.90219	9.93405	10.0144	9.97309	9.8751	9.84577	9.90256	9.85694	9.96661
HORVU.MOREX.r3.2HG0163050	10.5215	10.8264	10.5742	10.5654	10.7204	10.4631	10.86	10.7982	10.6879	10.4455	10.59	10.6972	10.7034	10.8424	10.8346	10.4914	10.5001	10.6717	10.7236	10.9937	11.0655	10.6635	10.6117	10.6882	10.7919	10.8133	10.5489	10.5595	10.6318	10.4154
HORVU.MOREX.r3.2HG0163090	8.57549	9.42959	8.81371	9.04036	8.86996	8.8111	8.98047	8.898	8.84343	9.04071	9.12974	8.49521	9.03791	8.89554	9.48116	8.97297	8.66369	9.10069	9.30374	9.33205	9.54988	8.99009	9.07841	9.05609	9.25903	8.76374	8.12429	9.25484	8.63982	8.75525
HORVU.MOREX.r3.2HG0163200	8.80682	8.67007	9.47175	8.48208	8.76587	8.93351	9.67859	9.99767	9.03928	9.38899	9.32454	9.04728	9.56534	8.86019	8.8382	9.10066	8.55925	9.04871	8.9461	8.93928	8.77953	9.20735	8.43619	8.68476	9.33469	9.75739	9.07784	8.8178	9.45374	8.80006
HORVU.MOREX.r3.2HG0163220	8.44937	8.16821	8.29296	8.2695	8.22814	8.22765	8.08859	8.09838	8.17538	8.11491	8.02451	8.15483	8.33508	8.12362	8.09962	8.37088	8.1314	7.92516	8.22183	7.84623	7.96983	8.07522	8.12599	7.87371	8.12157	8.22001	8.37201	8.10316	7.98394	8.29506
HORVU.MOREX.r3.2HG0163240	7.41612	6.83262	7.3023	6.55137	6.55253	6.87052	6.41097	6.75599	6.5336	6.37714	6.41833	6.4202	7.08094	7.27235	6.95173	6.75262	6.56512	6.59202	6.84183	6.53996	6.61252	6.62016	6.51054	6.56427	6.64757	7.44105	7.79634	6.64203	6.38073	6.61441
HORVU.MOREX.r3.2HG0163290	6.65416	6.89594	6.55725	6.64285	6.60007	6.62882	6.76341	6.70819	6.77011	6.6087	6.68606	6.61231	6.71209	6.63367	6.87538	6.65262	6.65861	6.70322	6.84183	6.9587	6.91077	6.70806	6.61171	6.69967	6.71717	6.74727	6.47688	6.69233	6.80273	6.61441
HORVU.MOREX.r3.2HG0163380	9.41364	8.85092	8.90464	8.83087	9.06489	9.47749	9.23106	9.20008	9.28016	9.59426	9.25558	9.68797	9.85921	9.17424	9.00054	9.63897	9.16	9.28686	10.071	9.0436	9.17776	9.96125	9.72136	9.48856	9.41777	9.52468	9.77153	9.63574	9.25068	9.50445
HORVU.MOREX.r3.2HG0163390	9.33533	9.02907	9.23906	9.23806	9.29653	9.2847	9.09012	9.20873	9.18045	9.36262	9.05632	9.24393	9.26238	9.08057	9.06106	9.21081	9.12058	9.10324	9.17707	9.01419	9.05282	9.20255	9.00485	9.10983	9.11671	9.29708	9.41975	9.11491	9.08412	9.40288
HORVU.MOREX.r3.2HG0163590	10.528	10.3201	10.4036	10.3687	10.3877	10.5026	10.2748	10.3528	10.6244	10.6284	10.4151	10.5202	10.2778	10.3886	10.3655	10.3305	10.428	10.3975	10.0391	10.0987	10.2929	10.2755	10.2191	10.4323	10.3408	10.236	10.5327	10.6233	10.3321	10.4822
HORVU.MOREX.r3.2HG0163640	6.53555	6.52901	6.60515	6.33962	6.47267	6.38148	6.51352	6.62962	6.5885	6.37714	6.37779	6.63888	6.44762	6.3846	6.75467	6.34519	6.34861	6.51408	6.79026	6.72171	6.79469	6.48892	6.63453	6.61271	6.91056	6.82906	6.56665	6.42237	6.38073	6.55735
HORVU.MOREX.r3.2HG0163690	10.1538	10.0598	9.87582	10.0932	10.2481	9.99921	10.1134	9.95237	10.0718	10.4444	10.4416	10.3772	10.1126	10.2385	10.0052	10.1916	10.2786	10.2753	10.2994	10.256	10.3613	10.4189	10.2875	10.4153	10.0614	10.0113	9.98957	10.2598	10.289	10.2441
HORVU.MOREX.r3.2HG0163740	8.35826	8.09366	7.68777	7.77431	7.90737	8.05282	7.73496	7.12232	7.41883	7.56928	7.71179	8.7483	7.09338	7.49857	7.2164	7.4838	7.6567	7.50082	9.17707	7.19117	7.93446	7.67202	8.95823	7.58501	7.23838	7.4911	8.10715	7.51683	7.35482	7.4641
HORVU.MOREX.r3.2HG0163760	6.20077	5.94944	5.94944	5.94944	5.94944	5.94944	5.94944	5.94944	5.94944	5.94944	5.94944	5.94944	5.94944	5.94944	5.94944	5.94944	5.94944	5.94944	5.94944	5.94944	5.94944	5.94944	5.94944	5.94944	5.94944	5.94944	5.94944	5.94944	5.94944	5.94944
HORVU.MOREX.r3.2HG0163750	10.6033	9.79354	9.45648	9.48526	9.71959	9.55144	9.48537	9.23437	9.57665	9.6487	9.93688	10.3916	9.52556	9.88087	9.53927	10.0117	10.0547	9.78528	10.5688	9.35132	9.72447	10.0043	10.0549	9.41563	9.19754	9.31934	9.97762	9.20329	9.77647	9.59299
HORVU.MOREX.r3.2HG0163780	11.0462	10.9523	11.175	11.0192	10.9873	11.0897	10.9301	11.0252	10.8534	11.0332	10.913	10.7116	11.1525	11.0157	11.0453	11.3579	11.2002	11.2096	10.9007	10.8481	10.804	11.1226	11.078	11.2063	10.8598	10.9657	11.0102	11.0782	10.9134	11.0434
HORVU.MOREX.r3.2HG0163850	9.87967	9.59065	9.84546	9.70686	9.72586	9.78823	9.82004	9.93177	9.7337	9.67224	9.86878	9.67428	9.9189	9.59245	9.61788	9.86825	9.63796	9.55686	9.69302	9.31469	9.3144	9.56731	9.45573	9.5432	9.65274	10.126	10.0248	9.67393	9.73541	9.61171
HORVU.MOREX.r3.2HG0163860	9.20909	9.31459	9.42934	9.54486	9.09936	9.31482	9.07291	9.60917	9.36427	9.0973	9.18584	9.06853	9.41897	9.12077	9.53006	9.32367	9.13796	9.21579	9.16518	9.31687	9.48015	9.16106	9.39363	9.59761	9.22349	9.25916	9.11408	9.35263	9.12836	9.19443
HORVU.MOREX.r3.2HG0163880	7.9616	7.32584	7.6589	7.70739	7.11937	7.66863	7.88988	6.73249	7.31443	7.46221	8.16485	10.3082	7.27357	8.58735	7.6843	8.68957	9.04618	8.06886	9.73836	7.44466	7.84145	7.23558	7.97922	7.84835	6.94422	7.27564	8.38606	7.20994	8.54596	8.28973
HORVU.MOREX.r3.2HG0163890	8.01274	8.13395	8.11253	7.9099	8.11817	8.0038	8.11796	8.09838	8.0633	7.85709	7.88867	7.8138	7.90544	7.85003	7.9966	8.16082	7.99585	7.93727	8.02262	8.11281	8.1638	8.00768	7.96766	8.10807	8.10423	8.07633	7.9153	7.93187	8.03029	8.01783
HORVU.MOREX.r3.2HG0164090	5.94944	6.57874	5.94944	6.70373	5.94944	6.47761	5.94944	5.94944	5.94944	5.94944	5.94944	6.55543	6.44762	6.53682	6.48046	6.3827	5.94944	6.51408	5.94944	5.94944	5.94944	6.45839	5.94944	5.94944	5.94944	5.94944	6.36728	5.94944	6.49378	6.58656
HORVU.MOREX.r3.2HG0164110	5.94944	5.94944	5.94944	5.94944	5.94944	5.94944	5.94944	5.94944	5.94944	5.94944	5.94944	5.94944	5.94944	5.94944	5.94944	5.94944	5.94944	5.94944	5.94944	6.20268	5.94944	5.94944	5.94944	5.94944	5.94944	5.94944	5.94944	5.94944	5.94944	5.94944
HORVU.MOREX.r3.2HG0164020	6.8256	7.13465	7.05407	6.96387	6.99323	7.04278	7.08626	6.95849	6.97955	6.91044	6.77616	7.03275	7.31406	7.24041	7.32122	6.88884	7.08081	7.2497	7.27922	7.44466	7.45861	7.18985	6.99758	7.22192	7.38492	7.12148	6.88891	7.23596	7.1112	6.76036
HORVU.MOREX.r3.2HG0164140	5.94944	5.94944	5.94944	5.94944	6.29932	5.94944	5.94944	6.22927	5.94944	6.33226	5.94944	5.94944	5.94944	5.94944	5.94944	5.94944	5.94944	5.94944	5.94944	5.94944	5.94944	5.94944	5.94944	5.94944	5.94944	5.94944	5.94944	5.94944	5.94944	5.94944
HORVU.MOREX.r3.2HG0164160	8.5645	8.55912	8.70334	8.54491	8.71876	9.02792	9.10148	8.94039	8.87911	9.59426	9.34925	8.78938	8.94146	8.78981	8.78901	8.97297	8.94798	9.16795	8.8298	8.80788	8.65663	9.26373	8.43211	9.21618	8.93013	8.74167	8.54839	9.36747	9.14568	8.89246
HORVU.MOREX.r3.2HG0164150	8.4373	8.35702	8.54707	8.43591	8.46698	8.61153	8.70159	8.62546	8.61927	8.66255	8.54053	8.40574	8.66974	8.5505	8.42997	8.41658	8.35362	8.4773	8.33533	8.51602	8.52932	8.35121	8.34784	8.5638	8.59902	8.66547	8.72655	8.60591	8.60643	8.59442
HORVU.MOREX.r3.2HG0164200	8.5864	8.87123	8.67011	8.84256	8.73464	8.67684	8.59594	8.78602	8.783	8.62208	8.68955	8.64607	8.74522	8.76447	8.93729	8.90018	8.82395	8.98922	8.90074	9.12331	9.21084	9.12086	9.1287	9.38704	8.72209	8.56388	8.45866	8.7958	8.81392	8.67316
HORVU.MOREX.r3.2HG0164340	6.9064	6.76374	6.95937	7.05637	7.11937	7.08113	6.69792	7.02756	6.86401	6.874	7.74443	7.37367	7.5856	6.77457	6.65443	6.94921	7.11851	7.18223	7.02078	7.06916	6.58879	7.10442	7.47449	7.14126	6.56953	7.55767	7.5799	7.06853	6.93605	7.18158
HORVU.MOREX.r3.2HG0164310	11.0398	10.9683	11.1243	10.9544	11.0187	11.1147	11.129	11.0954	10.9123	11.0452	11.0389	10.9724	11.0978	10.973	10.8979	10.9141	10.9171	10.9677	10.9632	11.086	11.0744	10.8955	10.7531	10.7893	11.1151	11.213	11.0717	10.9265	10.9881	11.0691
HORVU.MOREX.r3.2HG0164410	9.73527	9.3823	9.52579	9.48895	9.56021	9.57111	7.61089	7.83363	7.61076	7.8047	7.88148	7.59598	9.59359	9.62406	9.57912	9.81655	9.60106	9.67734	8.13364	7.74551	7.78213	8.35565	8.19116	8.10283	9.45099	9.54368	9.7204	9.61315	9.56892	9.66444
HORVU.MOREX.r3.2HG0164440	8.75652	8.76033	8.86723	8.75856	8.81144	8.83226	8.8848	8.82057	8.81355	8.91687	9.01347	8.81128	8.77054	8.68892	8.72497	8.81424	8.82704	8.88605	8.77727	8.76656	8.64267	8.93882	8.81133	8.76738	8.90777	8.86231	8.94463	8.85017	8.84981	8.93979
HORVU.MOREX.r3.2HG0164450	6.30442	6.19793	5.94944	6.19666	6.19714	6.25551	5.94944	6.29189	6.27092	5.94944	6.33285	5.94944	5.94944	6.20132	6.12734	6.20021	5.94944	5.94944	6.25685	5.94944	6.34794	5.94944	5.94944	6.20203	6.21551	5.94944	5.94944	6.2233	6.22282	5.94944
HORVU.MOREX.r3.2HG0164490	5.94944	5.94944	5.94944	5.94944	5.94944	5.94944	5.94944	5.94944	5.94944	5.94944	5.94944	5.94944	5.94944	5.94944	5.94944	5.94944	5.94944	5.94944	5.94944	5.94944	5.94944	5.94944	5.94944	5.94944	5.94944	5.94944	5.94944	5.94944	5.94944	5.94944
HORVU.MOREX.r3.2HG0164470	8.3921	8.15363	8.32801	7.80009	7.80964	8.22297	8.41807	8.55375	8.52327	7.8644	7.91702	7.93788	8.59345	8.5317	8.30658	7.92252	7.51308	8.12736	8.5886	8.08636	7.7198	7.80108	7.74591	7.32714	8.4414	8.45869	8.47184	7.94589	7.73092	8.00462
HORVU.MOREX.r3.2HG0164540	6.38366	6.55441	6.53172	6.72288	6.5272	6.62882	6.57218	6.70819	6.40316	6.48927	6.41833	6.22204	6.75027	6.53682	6.41833	6.60801	6.20238	6.51408	7.08585	6.53996	6.67878	6.83962	6.41977	6.42049	6.62263	6.72532	6.32343	6.58745	6.45899	6.45917
HORVU.MOREX.r3.2HG0164630	6.38366	6.30042	6.3808	6.44209	6.50064	6.41581	6.37106	6.39085	6.40316	6.33226	6.41833	6.33438	6.30258	6.3846	6.38382	6.4491	6.48363	6.34997	6.25685	6.30711	6.45255	6.31025	6.41977	6.30619	6.32519	6.37378	6.40685	6.33616	6.38073	6.45917
HORVU.MOREX.r3.2HG0164650	9.6204	9.50139	9.59188	9.62399	9.56372	9.51864	9.62685	9.64132	9.61328	9.67613	9.50456	9.5746	9.49965	9.54552	9.48308	9.68093	9.60994	9.62191	9.44372	9.46766	9.42301	9.56545	9.33511	9.56522	9.61812	9.69657	9.69687	9.59858	9.53664	9.75134
HORVU.MOREX.r3.2HG0164760	6.20077	6.30042	6.12609	6.25204	6.29932	6.34408	6.21666	6.22927	6.21211	6.22053	6.33285	6.3795	6.12634	6.20132	6.30456	6.20021	6.25903	6.12902	6.12715	6.34908	6.30609	6.31025	6.12789	6.20203	5.94944	6.2184	6.27355	6.33616	6.38073	6.22291
HORVU.MOREX.r3.2HG0164700	7.90833	8.04148	8.05531	7.72107	7.79044	7.79287	8.55045	8.37188	8.13724	8.22959	8.96605	8.33067	8.63212	8.61612	8.31547	8.14589	8.01852	8.41172	8.80533	8.55043	8.26496	8.01345	8.13623	7.72734	8.45041	8.61765	8.42738	7.7002	8.10608	7.74787
HORVU.MOREX.r3.2HG0164750	7.41612	7.11098	7.13999	7.3479	7.30225	7.28406	6.96478	7.13723	7.13539	7.01127	7.04409	7.0483	7.16482	7.10147	7.18275	7.20222	7.30869	7.20522	7.12283	7.19117	7.10425	7.17809	6.99758	6.95619	6.99237	7.2015	7.23267	7.16961	6.88156	7.16797
HORVU.MOREX.r3.2HG0164770	7.95579	7.73597	7.81625	7.80645	7.6896	7.94122	7.56647	7.6723	7.62748	7.53149	7.58081	7.4067	7.70416	7.7087	7.52959	7.75738	7.57909	7.40151	7.76664	7.61252	7.38522	7.58574	7.5505	7.60082	7.57805	7.80687	7.85373	7.62119	7.54366	7.7958
HORVU.MOREX.r3.2HG0164790	7.25912	7.45384	7.48611	7.33845	7.22027	7.33397	7.57549	7.61654	7.30341	7.07268	7.4013	7.45964	7.69708	7.21855	7.51293	7.28759	7.26702	7.37281	7.55258	7.69553	7.64658	7.44762	7.37405	7.42291	7.52347	7.62063	7.09051	7.2738	7.5143	7.12598
HORVU.MOREX.r3.2HG0164800	8.75652	8.72876	8.76434	8.74301	8.79036	8.64972	8.63206	8.65569	8.64226	8.49295	8.61292	8.62551	8.71291	8.8572	8.60878	8.74851	8.81776	8.77786	8.58136	8.70047	8.63915	8.56483	8.58274	8.57492	8.4638	8.59721	8.74101	8.65997	8.55477	8.55986
HORVU.MOREX.r3.2HG0164840	8.71097	8.82733	9.17964	9.17978	8.92888	9.30413	8.58368	8.65141	8.71982	8.76993	8.93023	9.93896	9.10119	8.83002	8.8382	9.06023	9.70074	9.05663	9.14354	9.29712	9.21084	9.12341	9.63071	9.46921	8.85195	8.79262	8.98745	9.14978	9.16279	9.05767
HORVU.MOREX.r3.2HG0164850	7.64689	7.89499	8.08163	7.83158	7.58722	7.83799	8.10042	8.11125	8.05155	7.71761	7.87425	8.71376	8.09457	7.80469	8.03003	7.87399	8.24006	8.04692	8.1387	8.32954	8.33277	8.03625	8.2439	8.12881	7.79667	7.76874	7.59735	7.48665	7.80305	7.56334
HORVU.MOREX.r3.2HG0164950	8.32354	8.16821	7.96157	8.07412	8.20033	8.19929	8.28672	7.96929	8.22286	8.4517	8.30732	8.70597	7.97542	8.25546	8.18047	8.37088	8.32723	8.29785	8.46392	8.12323	8.23684	8.34675	8.38641	8.19404	8.23166	8.1925	8.31426	8.23234	8.45937	8.38258
HORVU.MOREX.r3.2HG0164970	7.07392	6.96887	7.13999	7.15194	6.92289	7.06852	7.08626	7.27528	7.08168	7.23636	7.02859	7.20445	7.47958	7.31348	7.32122	7.32779	7.09354	7.32323	7.22609	7.25778	7.38522	7.27935	7.16322	7.45901	7.37433	7.45124	7.32485	7.34562	7.27161	7.09695
HORVU.MOREX.r3.2HG0164980	10.4299	10.0809	10.5277	10.4676	10.7824	10.7506	10.6808	10.7334	10.2249	11.3999	10.8981	10.7455	11.173	10.5106	10.5068	11.1435	11.0726	10.8771	10.4419	10.3896	10.0659	11.1112	10.6699	10.4173	10.5983	10.9711	10.6119	10.9913	11.151	11.268
HORVU.MOREX.r3.2HG0165100	6.30442	6.25359	6.25503	5.94944	6.1247	6.12637	6.37106	6.22927	6.504	5.94944	6.14157	6.28306	6.55809	6.30519	6.41833	6.41712	6.25903	6.34997	6.56083	5.94944	5.94944	5.94944	5.94944	5.94944	6.409	6.37378	6.44316	6.14324	5.94944	6.22291
HORVU.MOREX.r3.2HG0165060	6.696	6.50237	6.73036	6.59883	6.64417	7.3533	7.02754	7.07613	6.40316	7.2237	7.37947	7.37367	7.40907	6.75609	7.27012	7.34734	6.72082	7.31304	7.17005	6.30711	6.73907	7.07856	6.73811	7.24383	7.29716	7.8292	7.25649	7.3798	7.4943	6.88187
HORVU.MOREX.r3.2HG0165020	11.8335	11.85	11.3013	12.3046	12.1566	12.1426	11.9228	11.7724	11.9129	13.2276	12.6625	12.1087	11.9019	12.0557	12.0464	12.4995	12.7286	12.8865	11.6339	12.0213	11.8935	12.9854	12.5453	13.1125	11.7514	11.4263	11.5759	13.0935	12.5312	12.8065
HORVU.MOREX.r3.2HG0165110	9.17153	9.19857	9.14418	8.9436	9.41808	9.03052	9.7925	9.47279	9.60947	9.72384	9.58978	9.87553	9.4884	10.0516	9.53006	9.35313	10.0046	9.97113	9.773	10.5343	10.3851	9.93131	9.72461	10.0602	9.7304	9.86175	9.61809	9.58387	9.93477	9.29863
HORVU.MOREX.r3.2HG0165160	9.27251	9.26975	9.33844	8.81017	9.16588	9.18566	9.55889	9.69334	8.86301	9.37946	9.4325	9.04728	9.89221	9.29531	9.39234	9.65758	9.06969	9.59696	9.76677	9.40148	9.59334	9.74044	9.14344	9.46531	9.40877	9.59918	9.1305	9.11491	9.57952	8.85058
HORVU.MOREX.r3.2HG0165200	7.20485	7.54505	7.09184	7.25968	7.00665	7.23166	7.16806	7.13723	6.96397	6.66051	6.73253	6.87898	7.77274	7.88143	8.05184	7.44901	7.27759	7.74206	7.92517	8.00365	7.80222	7.18985	7.42996	7.34698	7.49518	7.23924	7.29123	7.14179	7.1946	7.05167
HORVU.MOREX.r3.2HG0165190	9.37708	9.51969	9.52944	9.46857	9.43736	9.56756	9.33065	9.52433	9.41111	9.54405	9.44629	9.38075	9.35426	9.28211	9.57375	9.31513	9.55769	9.48869	9.22819	9.45783	9.421	9.40394	9.37508	9.56522	9.46624	9.42344	9.28251	9.41108	9.6232	9.50222
HORVU.MOREX.r3.2HG0165250	8.69767	8.93322	9.15847	8.74301	8.54532	8.95015	8.76058	8.88358	9.05631	9.10312	8.92362	8.80402	8.72268	8.64431	8.98432	8.86526	8.83931	8.91839	8.60654	8.71394	8.78587	8.88257	9.03157	8.91053	8.82488	8.66155	8.50213	8.94298	8.61485	8.72066
HORVU.MOREX.r3.2HG0165300	6.58583	7.03619	6.95937	6.93557	6.62251	6.87052	6.80403	6.88345	6.77011	6.70854	6.85651	7.23037	6.94632	6.98224	6.95173	6.87305	7.23463	6.93091	7.0072	7.05606	6.75808	6.80432	7.03848	6.67898	6.91056	6.90311	6.71363	6.71614	6.66641	6.93638
HORVU.MOREX.r3.2HG0165290	8.80063	8.3983	8.57258	8.55212	8.55255	8.64286	8.49466	8.6167	8.58009	8.82066	8.73963	8.72537	8.50888	8.59821	8.35473	8.63846	8.78638	8.56636	8.48745	8.41144	8.2925	8.67087	8.48812	8.43927	8.56645	8.52971	8.86145	8.61857	8.58514	8.79638
HORVU.MOREX.r3.2HG0165360	9.05502	8.782	8.92438	8.78309	8.84685	8.71981	8.62013	8.68108	8.95088	9.06481	8.84522	8.82927	8.45865	8.77719	8.70848	8.70289	8.76076	8.5011	8.34833	8.37756	8.23209	8.51449	8.633	8.62205	8.67722	8.55542	9.09189	8.71591	8.7082	8.80006
HORVU.MOREX.r3.2HG0165370	9.36053	9.2054	8.99268	8.79519	8.61252	8.87946	9.10148	8.79377	8.80682	8.54172	8.51849	8.61302	8.51267	8.8482	8.89734	8.40839	8.55175	8.51674	8.7062	8.21838	8.51784	8.24953	8.45238	8.13395	8.86196	8.43571	9.11958	8.46765	8.09375	8.70501
HORVU.MOREX.r3.2HG0165450	7.52903	7.47945	7.27183	7.55342	7.44082	7.60901	7.53899	6.9218	7.45796	7.66734	8.66581	10.1664	7.30408	8.31454	7.55414	8.77706	8.76399	7.88812	9.99184	7.53999	7.95815	7.42912	8.44431	7.9047	6.91056	6.95462	8.0055	6.71614	8.69241	8.11283
HORVU.MOREX.r3.2HG0165490	9.61519	9.53417	9.57785	9.78668	9.95111	10.0509	9.86369	9.62212	9.94627	9.98393	10.8491	12.1416	9.77707	10.4099	9.9036	10.5709	11.1023	10.1257	11.4305	10.1925	10.4166	9.8963	10.7137	10.4133	9.34888	9.52893	9.98808	8.84661	10.7116	10.1077
HORVU.MOREX.r3.2HG0165510	9.62559	9.51057	9.61439	9.53421	9.49368	9.47369	9.39642	9.50813	9.57665	9.44714	9.19952	9.41887	9.44055	9.62406	9.73943	9.4439	9.50154	9.37149	9.35891	9.4598	9.49743	9.34212	9.41194	9.55425	9.47056	9.45279	9.63725	9.45571	9.30295	9.46148
HORVU.MOREX.r3.2HG0165550	8.01829	7.52089	7.77047	7.607	7.44082	7.71846	7.9705	7.76827	8.02771	7.79703	7.52405	7.7014	7.56991	7.71581	7.5045	7.49233	7.60292	7.50082	7.72537	7.14418	7.66159	7.43841	7.51734	7.50257	7.52347	7.38866	7.8467	7.48665	7.3886	7.55379
HORVU.MOREX.r3.2HG0165640	7.2485	7.20245	7.35123	7.18548	7.32179	7.24235	5.94944	6.53984	6.47264	6.28122	6.37779	6.33438	6.30258	5.94944	6.41833	6.30363	5.94944	6.38792	6.38336	5.94944	6.30609	5.94944	6.48208	6.34805	7.46617	7.34486	7.37865	7.34562	7.24657	7.23424
HORVU.MOREX.r3.2HG0165730	8.63968	8.87698	8.3452	8.53767	9.28591	8.47855	8.53352	8.51644	8.68711	8.54172	8.88667	8.85758	8.37336	8.9609	8.75416	8.17068	8.95362	8.93859	8.76144	9.76542	9.67312	9.14862	8.87492	9.01372	8.99512	8.50351	8.57704	8.75453	8.67242	8.56858
HORVU.MOREX.r3.2HG0165750	7.43425	7.49621	7.24043	7.40294	7.18776	7.37229	6.54361	6.62962	6.6625	6.58108	6.6097	6.6644	7.17623	7.11383	7.12402	7.12111	6.94274	7.03161	7.07319	7.0293	6.95591	6.99638	7.15145	7.01298	7.31978	7.2015	7.29123	7.32221	7.23382	7.41102
HORVU.MOREX.r3.2HG0165740	10.3258	10.4029	10.0931	10.315	10.4728	10.0598	10.5414	10.4986	10.6188	10.4802	10.3485	10.414	10.1235	10.2983	10.4573	10.0846	10.2642	10.1936	9.78848	10.3636	10.5778	10.2515	10.243	10.4589	10.533	10.4381	10.5225	10.7288	10.5917	10.5716
HORVU.MOREX.r3.2HG0165770	9.26585	9.12601	9.25021	9.20473	9.0372	9.2847	9.18918	9.23437	9.19586	9.21217	9.18309	9.12174	9.34388	9.24631	9.20303	9.28704	9.12805	9.16308	9.19821	9.14317	8.94701	9.11576	9.04997	8.91918	9.05723	9.18014	9.22772	9.0548	9.13416	9.20547
HORVU.MOREX.r3.2HG0165780	8.67748	8.89409	9.0033	8.8996	8.83221	8.62554	9.1267	9.02804	9.23616	9.10312	9.01036	9.08946	8.63559	8.91001	8.89734	8.81424	8.83319	8.95284	8.67942	8.86314	8.70443	8.77913	8.84802	9.15187	9.05433	8.90909	9.08629	8.98234	8.68445	8.88902
HORVU.MOREX.r3.2HG0165790	7.50395	7.73597	7.72291	7.57668	7.36912	7.53813	7.67865	7.69032	7.63576	7.17142	7.37947	7.46994	7.96974	7.86896	8.05184	7.66569	7.46981	7.81059	7.97769	7.96315	7.95227	7.70926	7.8068	7.51953	7.75905	7.62935	7.75147	7.42378	7.35482	7.51479
HORVU.MOREX.r3.2HG0165820	9.4434	9.21219	9.34883	9.25117	9.3586	9.28688	8.95245	8.90872	9.14116	9.20137	9.1326	9.13329	9.14265	9.23949	9.13872	9.31085	9.24028	9.04341	8.96825	8.97307	8.94983	9.18318	9.08861	9.11484	9.11671	9.07908	9.42197	9.29943	9.11963	9.2568
HORVU.MOREX.r3.2HG0165850	7.00789	7.13465	6.93034	6.97768	7.04576	7.01631	6.98089	7.12232	6.93194	6.96231	6.6097	6.98443	6.97491	7.19621	7.19409	6.96366	6.84799	6.89985	7.03417	6.91344	7.05303	6.96725	6.79367	6.8126	7.03806	7.00323	6.95598	7.06853	6.80273	6.90044
HORVU.MOREX.r3.2HG0165830	9.50111	9.33131	9.48122	9.33972	9.47329	9.58173	9.97039	9.81471	9.89249	9.94909	9.85167	9.8704	9.64003	9.35531	9.26454	9.40829	9.36541	9.36304	9.51073	9.38703	9.17297	9.49679	9.28295	9.20214	9.50259	9.56035	9.63725	9.56686	9.35337	9.67831
HORVU.MOREX.r3.2HG0165840	9.90972	10.0052	10.1474	9.93677	9.93768	9.87266	9.86864	10.0303	10.0397	10.1239	10.031	9.68016	10.1474	10.1738	10.2739	10.3658	10.1329	10.2686	9.98916	10.1112	10.0761	10.1314	10.0472	10.2992	9.79203	9.84827	9.75936	10.0593	9.77094	9.88878
HORVU.MOREX.r3.2HG0165860	11.2638	11.9873	11.6456	11.4246	11.8508	11.3649	11.9409	11.752	11.938	11.6196	11.7725	11.7751	11.6895	11.9632	12.1384	11.5326	11.5224	11.9405	11.8148	12.2122	12.3144	11.6393	11.4687	11.9302	12.1561	11.931	11.4257	11.8622	11.8398	11.4106
HORVU.MOREX.r3.2HG0165880	5.94944	7.40982	5.94944	7.3193	7.43211	5.94944	5.94944	5.94944	5.94944	5.94944	5.94944	5.94944	5.94944	5.94944	5.94944	5.94944	7.46981	5.94944	5.94944	5.94944	5.94944	5.94944	5.94944	5.94944	5.94944	5.94944	5.94944	7.47641	5.94944	5.94944
HORVU.MOREX.r3.2HG0165890	9.28574	9.59065	9.82633	9.45544	9.30707	9.3233	9.24646	9.12587	9.28257	8.92349	9.08024	8.8221	9.09871	8.85421	9.30411	8.85639	9.11306	9.3757	9.28632	9.57701	9.60046	8.87652	9.43798	9.44565	9.77643	9.37707	8.53593	9.42769	9.4375	9.20272
HORVU.MOREX.r3.2HG0165900	8.30137	8.59828	8.82878	8.15868	8.04112	8.38623	8.51639	8.36132	8.55602	8.16199	8.19911	8.03811	8.36495	8.11331	8.48182	8.13584	8.26821	8.63578	8.36971	8.6662	8.57062	7.85437	8.61526	8.50685	8.8283	8.25758	7.67283	8.17519	8.2121	8.16668
HORVU.MOREX.r3.2HG0166000	6.12727	6.12526	6.12609	6.19666	5.94944	5.94944	5.94944	5.94944	5.94944	5.94944	6.14157	6.14234	5.94944	6.12766	6.12734	6.12687	5.94944	5.94944	6.30418	5.94944	5.94944	5.94944	5.94944	6.12816	6.13772	6.13976	6.13683	5.94944	5.94944	5.94944
HORVU.MOREX.r3.2HG0165920	7.71236	7.67328	7.65158	7.62187	7.6468	7.64662	7.30261	7.12232	7.59379	7.36636	7.39044	7.26806	6.93167	7.35308	7.13605	7.15669	7.26702	7.20522	7.23694	7.26847	7.38522	7.14195	7.45689	7.26529	7.56913	7.36698	7.63987	7.56542	7.46362	7.45369
HORVU.MOREX.r3.2HG0166090	7.07392	7.22406	7.24043	7.30959	7.20955	7.06852	7.48198	7.36203	7.22286	7.42063	7.59001	7.48014	7.35307	7.31348	7.41665	6.93452	7.3488	7.54324	7.59235	7.67345	7.47623	7.06536	7.82645	7.45901	6.94422	7.09329	7.32485	7.6392	6.90012	7.14018
HORVU.MOREX.r3.2HG0166240	8.88485	8.52991	8.77373	8.65254	8.69296	8.99092	8.79621	8.79377	9.16225	8.85231	8.97885	8.899	8.59345	8.86019	8.84122	8.78645	8.82086	8.81591	8.5258	8.57289	8.40151	8.87043	9.02361	8.67793	8.45041	8.48128	8.77299	8.56719	8.72768	8.80373
HORVU.MOREX.r3.2HG0166270	6.20077	6.12526	6.19911	6.33962	6.1247	6.1995	6.13853	6.29189	6.13531	5.94944	6.22095	5.94944	6.19946	6.12766	6.12734	6.20021	5.94944	6.12902	6.12715	6.20268	6.12811	6.31025	6.20164	6.25859	6.13772	6.41395	6.21426	6.38149	6.22282	6.22291
HORVU.MOREX.r3.2HG0166290	6.48025	6.57874	6.53172	6.64285	6.50064	6.50583	6.69792	6.5065	6.5617	6.6087	6.63617	6.6644	6.50574	6.67697	6.53578	6.58444	6.63651	6.76212	6.4799	6.76035	6.92608	6.66556	6.65657	6.73929	6.56953	6.54742	6.53833	6.66765	6.61418	6.49396
HORVU.MOREX.r3.2HG0166260	7.90833	8.10385	8.11253	8.0534	7.90737	8.02582	7.90368	8.04559	7.97866	7.98918	7.90292	7.77483	8.29569	8.24613	8.2191	8.31919	8.14166	8.18832	8.11321	8.29351	8.26959	8.17546	8.15647	8.49907	7.84036	8.07024	7.83252	7.93187	7.99066	7.92235
HORVU.MOREX.r3.2HG0166310	6.6322	5.94944	6.25503	6.59883	5.94944	6.4477	5.94944	5.94944	6.27092	5.94944	5.94944	5.94944	6.82116	5.94944	5.94944	6.82371	5.94944	5.94944	6.53516	5.94944	5.94944	6.45839	6.98352	5.94944	5.94944	6.45081	7.01824	5.94944	6.69104	6.82348
HORVU.MOREX.r3.2HG0166300	7.69812	7.78911	7.33193	7.74131	7.8348	7.47983	7.7031	6.94034	7.47703	7.23636	7.18654	7.33961	7.19868	7.64272	7.67703	7.33761	7.50456	7.35325	7.60788	7.59679	7.78886	7.52735	7.65967	7.42291	7.64708	6.92063	7.35745	7.46608	7.08173	7.56334
HORVU.MOREX.r3.2HG0166320	7.03487	7.03619	6.74917	7.03089	7.1427	7.01631	7.14155	7.19473	7.36788	7.23636	6.96381	7.0483	6.87036	6.75609	6.98045	6.63071	6.79608	6.81665	6.79026	7.00172	7.03978	6.78605	6.79367	6.87953	7.0528	6.88522	6.69131	6.91993	6.93605	6.90044
HORVU.MOREX.r3.2HG0166330	7.02148	7.25565	7.13999	7.23902	7.1427	7.08113	7.10038	7.19473	7.32533	7.05771	6.91187	7.09345	7.11778	7.17336	7.61718	7.07154	7.00053	7.31304	7.40604	7.58084	7.6983	7.32137	7.30498	7.49399	7.54195	7.26365	6.83479	7.24873	7.29605	6.88187
HORVU.MOREX.r3.2HG0166360	8.64316	9.02907	8.89324	8.76781	8.83221	8.59738	9.03785	8.99497	8.85976	8.52859	8.73584	8.55321	8.92753	8.79294	9.15085	8.82944	8.67405	8.79702	8.98191	9.23846	9.25906	8.81764	8.6984	8.70169	9.11948	9.2463	8.27434	8.67215	8.74307	8.53336
HORVU.MOREX.r3.2HG0166370	7.38837	7.41876	7.4252	7.3849	7.42333	7.34367	7.25569	7.41999	7.44831	7.17142	7.26311	7.19124	7.32395	7.24041	7.42575	7.31789	7.26702	7.29235	7.30984	7.45367	7.40403	7.22434	7.32517	7.4137	7.36364	7.4911	7.29123	7.35713	7.3317	7.43256
HORVU.MOREX.r3.2HG0166450	7.12359	6.34161	7.3023	6.49958	5.94944	6.97508	6.51352	6.73249	6.77011	5.94944	6.45553	6.3795	6.34401	6.34693	5.94944	6.20021	6.51217	5.94944	6.69551	6.20268	5.94944	6.39077	6.38516	6.38582	6.36925	6.74727	7.19587	6.33616	5.94944	6.52657
HORVU.MOREX.r3.2HG0166550	8.00715	7.84006	7.75707	7.89817	7.57955	7.94703	7.53899	7.43123	7.73844	7.66734	7.45408	7.6586	7.84401	7.91207	7.85967	7.82351	7.86977	7.72073	7.5766	7.91523	7.66159	7.72385	7.78684	7.74836	7.43639	7.45124	7.80366	7.7002	7.60942	7.82675
HORVU.MOREX.r3.2HG0166570	5.94944	5.94944	5.94944	5.94944	5.94944	5.94944	5.94944	5.94944	5.94944	5.94944	5.94944	5.94944	5.94944	5.94944	5.94944	5.94944	5.94944	5.94944	5.94944	5.94944	5.94944	5.94944	5.94944	5.94944	5.94944	5.94944	5.94944	5.94944	5.94944	5.94944
HORVU.MOREX.r3.2HG0166590	8.97252	8.85092	8.96576	9.01229	9.16123	9.03572	8.84461	9.00165	8.85651	9.03462	8.90694	8.89218	9.06864	8.83611	8.7184	8.98925	8.85752	8.77786	8.84488	8.86615	8.98043	8.94172	8.86899	8.92206	9.00716	9.19898	9.02899	8.97585	9.12836	9.12334
HORVU.MOREX.r3.2HG0166630	10.5132	10.4282	10.5186	10.4128	10.6024	10.5793	10.2908	10.1775	10.3221	10.3457	10.3351	10.3394	10.5141	10.2819	10.3247	10.5017	10.4008	10.3281	10.435	10.3792	10.3634	10.5595	10.4568	10.3442	10.3135	10.4392	10.4281	10.4002	10.3445	10.4353
HORVU.MOREX.r3.2HG0166670	5.94944	5.94944	7.36076	5.94944	5.94944	7.31428	5.94944	5.94944	5.94944	5.94944	5.94944	5.94944	5.94944	5.94944	7.42575	7.43121	5.94944	5.94944	5.94944	5.94944	5.94944	5.94944	5.94944	5.94944	5.94944	5.94944	5.94944	5.94944	5.94944	5.94944
HORVU.MOREX.r3.2HG0166680	6.20077	6.19793	6.25503	6.25204	6.29932	6.1995	6.27649	5.94944	6.13531	6.33226	6.37779	6.55543	6.19946	6.45129	6.12734	6.3827	6.67998	6.34997	6.3458	6.48426	6.25851	6.39077	6.53757	6.25859	6.36925	6.27861	6.47688	6.2846	6.28401	6.66665
HORVU.MOREX.r3.2HG0166740	6.67541	6.76374	6.80288	6.84447	6.55253	6.78669	6.82355	6.73249	6.61415	6.55212	6.6097	6.68896	7.05555	6.81023	6.73574	6.60801	6.72082	6.70322	6.87443	6.9587	6.79469	6.82217	6.87815	6.73929	6.89321	6.84822	6.59366	6.71614	6.66641	6.69129
HORVU.MOREX.r3.2HG0166760	7.60115	7.59192	7.80981	7.42069	7.54839	7.44512	7.66207	8.14912	7.86772	7.79703	7.78405	7.57746	7.84401	7.55676	7.75475	7.7299	7.3586	7.42948	7.49451	7.59679	7.45861	7.6491	7.52572	7.48535	7.75139	8.07633	7.99927	7.61207	7.81852	7.95728
HORVU.MOREX.r3.2HG0166800	6.60945	6.6021	6.6707	6.82824	6.37743	6.71222	6.6255	6.60116	6.63878	6.58108	6.41833	6.49224	6.53253	6.50983	6.67568	6.4491	6.53927	6.61586	6.71549	6.65943	6.51124	6.39077	6.58801	6.58898	6.62263	6.60358	6.44316	6.45989	6.58634	6.55735
HORVU.MOREX.r3.2HG0166860	6.34607	6.44459	6.44692	6.41055	6.37743	6.4477	6.6255	6.73249	7.03929	6.68495	6.94684	6.68896	6.82116	7.06341	6.90676	6.87305	6.92768	6.88388	6.82502	6.68083	6.77661	6.8567	7.03848	6.91104	6.85739	6.57617	6.9397	6.84466	6.84313	6.97087
HORVU.MOREX.r3.2HG0166840	9.09074	8.93872	8.83477	8.88273	9.19799	9.02269	9.08441	9.12281	9.33215	8.88326	9.02893	9.16178	9.00384	9.02599	8.84423	8.90305	8.90785	8.88009	8.84788	8.82035	8.80473	8.94461	8.90421	8.748	8.80423	8.7079	9.13864	8.98557	8.58942	8.97588
HORVU.MOREX.r3.2HG0166910	5.94944	5.94944	5.94944	5.94944	5.94944	5.94944	5.94944	5.94944	5.94944	5.94944	5.94944	5.94944	5.94944	5.94944	5.94944	5.94944	5.94944	5.94944	5.94944	5.94944	5.94944	5.94944	5.94944	5.94944	5.94944	5.94944	5.94944	5.94944	5.94944	5.94944
HORVU.MOREX.r3.2HG0167030	8.97526	8.85966	8.97389	8.96243	9.16819	9.08916	8.56716	8.54452	8.64606	8.62618	8.71289	8.60464	7.70416	7.77127	7.6843	7.75738	7.98437	7.68433	7.90717	7.76633	7.89191	8.10235	7.99069	8.12366	8.42322	8.41705	8.47621	8.52284	8.52818	8.69711
HORVU.MOREX.r3.2HG0167040	9.50863	9.25449	9.53671	9.3212	9.0896	9.4468	9.01998	9.04751	8.82691	8.56761	8.70127	9.26505	9.956	10.0581	9.78344	9.20389	9.72216	10.196	9.60654	10.009	10.6097	9.66781	9.78342	9.77003	9.77469	10.2629	10.5719	9.99739	9.78381	9.08191
HORVU.MOREX.r3.2HG0167060	9.20212	8.98727	9.30679	8.93818	8.79944	9.08416	9.54862	9.63495	9.29929	8.91687	8.87642	9.46285	9.45988	9.42891	9.28885	8.63499	9.15757	9.26659	9.59601	9.35132	9.80666	9.14862	9.20559	9.03241	9.58065	10.0864	10.3689	9.50569	9.19915	8.75525
HORVU.MOREX.r3.2HG0167200	7.74726	7.47098	7.61425	7.53764	7.59483	7.59363	7.62819	8.06564	7.9661	8.31982	8.05003	7.85901	7.71119	8.05508	7.73404	7.72293	7.82478	7.6544	7.64585	7.74551	7.64658	7.88018	7.83938	7.8862	7.90993	7.79176	8.33379	8.13365	7.92882	8.01783
HORVU.MOREX.r3.2HG0167210	7.65434	7.67328	7.74352	7.72786	7.55626	7.69736	7.7031	7.75137	7.86088	7.67586	7.78405	7.63217	7.71819	7.81782	7.59393	7.72293	7.67163	7.56796	7.55258	7.65851	7.63901	7.4103	7.43901	7.51108	7.53274	7.78413	7.68093	7.67444	7.56283	7.36665
HORVU.MOREX.r3.2HG0167220	9.74324	9.97249	9.82188	9.93138	9.59663	9.75113	10.1759	10.0966	10.0662	9.92972	9.83086	9.99499	9.83432	9.76454	10.07	9.66094	9.76087	9.89442	9.55672	10.0758	10.1637	9.78582	9.76619	9.95744	10.0165	9.89327	9.5265	9.93432	9.90314	9.65445
HORVU.MOREX.r3.2HG0167230	7.92036	7.72232	7.85418	8.20133	7.95918	7.98139	7.51084	7.64474	7.76836	7.93523	7.69513	7.50027	7.57778	7.58084	7.60173	7.55033	7.62626	7.55978	7.55258	7.71002	7.63901	7.75956	7.71072	8.14416	7.75139	7.62063	7.8467	8.11544	7.71429	7.81909
HORVU.MOREX.r3.2HG0167280	5.94944	5.94944	5.94944	5.94944	5.94944	5.94944	5.94944	5.94944	5.94944	5.94944	5.94944	5.94944	5.94944	5.94944	5.94944	5.94944	5.94944	5.94944	5.94944	5.94944	5.94944	5.94944	5.94944	5.94944	5.94944	5.94944	5.94944	5.94944	5.94944	5.94944
HORVU.MOREX.r3.2HG0167300	9.94468	10.1953	10.0328	10.3617	10.1859	10.321	10.0334	10.1451	10.0039	9.87338	9.95781	10.2184	9.9695	10.3326	10.0354	9.54932	10.0086	10.1972	10.1256	10.5997	10.6272	10.0607	10.2798	10.394	10.1297	9.94007	9.69505	10.0178	10.0226	9.71337
HORVU.MOREX.r3.2HG0167350	6.73544	7.06179	6.74917	6.94984	7.15415	6.90174	6.98089	6.88345	6.96397	7.1979	7.4846	7.60513	7.0426	6.82746	6.65443	7.08418	7.05481	6.93091	7.22609	6.83208	6.79469	7.0106	7.22009	7.24383	6.94422	6.76857	6.87127	6.66765	7.1946	7.03608
HORVU.MOREX.r3.2HG0167320	7.1823	7.16913	7.19703	7.68658	7.1311	7.15347	6.8426	6.80085	6.88152	6.58108	6.73253	6.73561	7.17623	6.90842	6.95173	6.94921	7.01441	7.18223	6.63174	7.43558	7.32677	6.59617	6.87815	7.75528	6.99237	7.40991	7.33583	7.19668	7.22092	6.97087
HORVU.MOREX.r3.2HG0167390	8.37529	8.80031	8.59051	9.10698	8.38792	9.11881	8.10042	8.28495	8.38831	8.10287	8.29689	8.99429	8.61819	8.76766	8.5653	8.72263	9.07487	8.4733	8.57773	8.63816	8.45086	8.37328	8.65052	8.45548	8.19959	8.08842	8.64422	8.30842	8.30498	8.85058
HORVU.MOREX.r3.2HG0167410	6.75437	6.78155	6.60515	7.00468	6.92289	6.76877	6.80403	6.86359	6.97955	6.81608	6.87538	7.33961	6.6717	6.877	6.75467	6.82371	7.08081	6.81665	6.87443	6.92879	6.79469	6.68714	7.07765	6.8126	6.59666	6.74727	7.17057	6.61534	7.00372	7.05167
HORVU.MOREX.r3.2HG0167400	9.26585	9.04697	9.0527	8.8338	9.0321	8.90817	9.14601	9.06035	8.98691	9.24409	9.10957	9.47421	9.1086	9.21885	9.0559	9.44195	9.38627	9.33306	9.4709	8.95628	9.15607	9.23347	9.23796	9.27098	8.98297	9.15555	9.36552	9.08818	9.3309	9.23272
HORVU.MOREX.r3.2HG0167460	8.65355	8.71594	8.81067	8.75856	8.16712	8.72306	8.30701	8.25658	8.25358	7.82742	8.10568	9.11301	8.51645	8.61256	8.6918	8.71279	8.90202	8.53986	8.97919	8.50045	8.6143	8.0249	8.34348	8.31111	8.45041	8.37408	8.85153	8.12154	8.40169	8.60292
HORVU.MOREX.r3.2HG0167500	10.4945	10.2156	10.5386	10.5972	9.13539	10.6521	9.85207	10.0575	10.1059	9.34313	9.52851	9.81274	10.2181	10.023	10.2673	9.66931	9.53922	9.78685	9.81138	10.2862	10.2131	9.42875	10.0355	10.107	9.58464	9.57682	9.24036	9.30201	9.50806	9.33424
HORVU.MOREX.r3.2HG0167540	11.1176	10.904	11.0243	10.8977	10.815	10.8457	10.7286	10.8058	10.8709	10.7156	10.3822	10.7305	10.9684	11.2147	11.2432	10.8305	11.02	11.0313	10.575	10.6095	10.8411	10.4291	10.478	10.6973	11.2593	11.2815	11.2357	11.1544	10.9602	11.1999
HORVU.MOREX.r3.2HG0167570	6.38366	6.37878	6.41508	6.3766	6.41144	6.34408	6.51352	6.60116	6.5336	6.41762	6.37779	6.4202	5.94944	5.94944	5.94944	5.94944	6.12841	5.94944	5.94944	5.94944	5.94944	5.94944	5.94944	5.94944	5.94944	5.94944	5.94944	5.94944	5.94944	5.94944
HORVU.MOREX.r3.2HG0167550	9.0576	8.67007	8.4792	7.8562	8.1623	8.11543	8.72771	8.50695	8.1914	7.94893	7.64373	7.62322	8.36495	8.4578	8.64745	8.24701	7.30869	8.12736	8.63825	7.42643	8.74412	7.59385	7.68911	7.78933	8.65422	8.28378	8.60113	8.03345	7.80305	8.06303
HORVU.MOREX.r3.2HG0167620	7.53727	7.8212	7.5195	7.63655	7.31207	7.31428	7.53899	7.74284	7.62748	7.33246	7.05933	7.79057	7.83135	7.85003	8.19023	7.69465	7.68637	7.94926	7.86415	7.96315	8.31948	7.48375	7.83293	7.80269	8.04469	7.83656	7.54421	7.55587	7.64541	7.62807
HORVU.MOREX.r3.2HG0167650	10.2904	10.6592	10.5159	10.3972	10.6888	10.4008	10.7232	10.5534	10.3542	10.4215	10.6355	10.4949	10.5867	10.4974	10.486	10.5184	10.4587	10.5374	10.6697	10.8277	10.6375	10.6231	10.4193	10.4133	10.6997	10.8176	10.4434	10.4298	10.741	10.6041
HORVU.MOREX.r3.2HG0167750	7.52903	7.30626	7.251	7.22854	7.35982	7.29423	7.08626	7.10717	7.41883	7.01127	7.10363	7.19124	5.94944	5.94944	5.94944	5.94944	6.48363	5.94944	5.94944	5.94944	5.94944	5.94944	5.94944	5.94944	5.94944	5.94944	5.94944	5.94944	5.94944	5.94944
HORVU.MOREX.r3.2HG0167660	10.1225	10.358	10.2611	10.2376	10.1927	10.198	10.2191	10.2962	9.96722	10.0924	9.95941	10.1154	10.2549	10.0645	10.2259	10.0971	9.99114	10.0294	10.1956	10.3542	10.3297	10.1843	10.0868	10.1108	10.2245	10.273	9.90535	10.0395	10.1343	10.115
HORVU.MOREX.r3.2HG0167780	6.9064	6.64634	6.6707	6.84447	6.60007	6.67182	6.91458	6.95849	6.80905	6.79578	6.96381	6.96773	7.09338	6.98224	6.80873	6.87305	6.98643	6.78074	6.99341	6.92879	6.71955	6.83962	6.87815	6.8126	6.89321	6.92063	7.19587	6.84466	6.98728	6.82348
HORVU.MOREX.r3.2HG0167910	6.67541	6.81597	6.64959	6.70373	6.82991	6.75041	6.78399	6.62962	6.63878	6.66051	6.68606	6.6644	6.80405	6.63367	6.937	6.82371	6.75942	6.76212	6.79026	7.04278	6.97045	6.83962	6.89403	7.0793	6.97661	6.92063	6.75626	6.90175	7.09657	6.84342
HORVU.MOREX.r3.2HG0168050	6.79082	6.78155	6.81997	7.11721	6.55253	6.83805	6.69792	7.06022	6.84611	6.79578	6.73253	6.71267	6.88612	7.02373	7.02188	6.96366	6.92768	6.97548	6.80784	6.83208	7.01268	6.83962	7.05172	7.22192	6.89321	6.80943	6.77667	6.82469	6.82319	6.78199
HORVU.MOREX.r3.2HG0168060	9.0157	9.01874	8.97389	9.15903	9.18432	9.16452	8.77495	8.78602	8.67604	8.87986	8.73963	8.96864	8.39828	8.37963	8.40121	8.25164	8.44617	8.5322	8.30896	8.41144	8.45086	8.27804	8.50757	8.51843	8.61502	8.46777	8.22794	8.70411	8.44518	8.70501
HORVU.MOREX.r3.2HG0168070	10.4191	10.7736	10.6345	9.84948	10.2845	10.5219	11.2909	10.6266	11.1913	11.3614	10.9519	11.1297	10.2371	11.1728	10.8136	10.2077	11.3131	11.1663	10.8428	11.126	11.0034	11.0504	10.9525	10.4744	10.9168	10.2204	10.7558	10.9023	10.5886	10.0752
HORVU.MOREX.r3.2HG0168100	6.58583	6.44459	6.6707	6.49958	6.47267	6.5582	6.69792	6.5065	6.63878	6.6087	6.70968	6.55543	6.44762	6.65568	6.53578	6.67383	6.56512	6.63882	6.50824	6.74129	6.63537	6.64326	6.71861	6.63556	6.71717	6.62981	6.66824	6.5582	6.64082	6.69129
HORVU.MOREX.r3.2HG0168110	6.77282	6.57874	6.71104	6.64285	6.74302	6.78669	6.51352	6.47092	6.74986	6.55212	6.68606	6.52475	6.75027	6.89286	6.87538	6.80655	6.67998	6.74302	6.5854	6.70157	6.73907	6.7481	6.71861	6.95619	6.69475	6.72532	6.77667	6.8042	6.71482	6.76036
HORVU.MOREX.r3.2HG0168090	9.5728	9.36212	9.48686	9.4667	9.65039	9.58526	9.43714	9.6135	9.53503	9.64672	9.45086	9.51434	9.33342	9.35321	9.35311	9.37791	9.33139	9.34384	9.20518	9.09809	9.26806	9.29561	9.33083	9.39116	9.50891	9.58703	9.65051	9.64791	9.54964	9.66444
HORVU.MOREX.r3.2HG0168120	7.11141	7.75617	6.6707	7.35727	7.89556	7.06852	7.45237	7.27528	7.80477	7.38839	7.28743	8.33067	7.88123	9.27102	8.7184	7.28759	8.89029	8.94145	8.71611	10.0197	10.4871	8.42481	8.94703	9.24841	9.24391	8.53403	8.05433	8.43439	7.91466	8.3625
HORVU.MOREX.r3.2HG0168170	8.79129	8.89975	8.81067	9.09488	8.92337	8.98823	9.00188	9.11054	8.83685	9.00063	9.00411	8.80402	9.08876	8.94975	9.12648	9.00267	8.72805	8.92997	8.88042	9.11327	9.23401	9.14111	9.10629	9.16883	9.09152	9.01353	8.78	9.10606	9.24801	8.96939
HORVU.MOREX.r3.2HG0168210	9.19979	9.30404	9.3153	9.38596	9.49552	9.29553	9.58526	9.52892	9.47337	9.81824	9.91069	9.32659	9.28863	9.34055	9.5245	9.64746	9.52802	9.64816	9.27754	9.58606	9.56451	9.71384	9.62898	10.0704	9.4619	9.39813	9.25538	9.73793	9.82884	9.61377
HORVU.MOREX.r3.2HG0168260	8.79441	8.42646	8.49457	8.48208	8.62283	8.50163	8.34669	8.33994	8.53974	8.5846	8.45481	8.37123	8.32208	8.42952	8.31989	8.52262	8.55551	8.53986	8.23128	8.10229	8.20811	8.36008	8.44431	8.52227	8.24218	8.32467	8.58914	8.46765	8.39183	8.54668
HORVU.MOREX.r3.2HG0168310	6.41815	5.94944	6.34346	6.33962	5.94944	6.1995	5.94944	5.94944	5.94944	5.94944	5.94944	5.94944	5.94944	5.94944	5.94944	5.94944	5.94944	5.94944	5.94944	5.94944	5.94944	5.94944	5.94944	5.94944	5.94944	6.32925	5.94944	5.94944	5.94944	5.94944
HORVU.MOREX.r3.2HG0168270	7.83361	7.78911	7.87885	7.87436	7.91906	7.81885	7.61957	7.80952	8.00342	7.85709	7.68671	7.78273	7.84401	7.9596	8.10482	8.09486	7.93137	8.07969	7.8	7.90296	7.835	7.96658	7.8898	8.02163	7.93672	7.90087	8.1186	7.94589	7.86381	7.96415
HORVU.MOREX.r3.2HG0168330	8.34966	8.57706	8.3106	8.62557	9.08469	8.67348	8.65563	8.45354	8.59196	8.63027	9.10666	8.69025	8.29569	8.16408	8.40121	8.21416	8.2113	8.16326	8.18823	8.69708	8.56692	8.33328	8.2439	8.32892	8.14434	8.28896	7.94173	7.95975	8.71602	7.87178
HORVU.MOREX.r3.2HG0168350	9.21372	9.51057	9.26567	9.46108	9.3341	9.38538	9.345	9.20297	9.3437	9.33576	9.28665	9.71304	9.23113	9.49698	9.34049	9.18759	9.65692	9.69254	9.4824	9.7251	9.83705	9.71216	9.85628	9.74618	9.492	9.27951	8.97838	9.38944	9.59214	9.32668
HORVU.MOREX.r3.2HG0168480	5.94944	5.94944	5.94944	5.94944	5.94944	5.94944	5.94944	5.94944	5.94944	5.94944	6.37779	5.94944	5.94944	5.94944	5.94944	5.94944	5.94944	6.26008	6.4799	6.51283	6.63537	5.94944	6.56334	6.48289	5.94944	5.94944	5.94944	5.94944	6.45899	6.33561
HORVU.MOREX.r3.2HG0168520	7.87153	7.78911	7.93264	8.02702	7.91906	8.01485	7.78124	7.88049	7.9661	8.00232	7.89582	8.05725	7.65373	7.70154	7.77511	7.71592	7.79831	7.84996	7.5114	7.68821	7.81543	7.6099	7.71784	8.13395	7.7281	7.54839	7.62305	7.75014	7.84137	7.78794
HORVU.MOREX.r3.2HG0168560	9.67482	9.27625	9.25021	9.36403	9.42582	9.43316	8.85814	8.95423	9.48175	9.56098	9.50016	9.5746	9.0405	9.18138	8.9679	9.17819	9.24715	9.01657	9.23275	9.03298	9.04496	9.58762	9.63417	9.41158	8.8283	8.76009	9.51825	9.41108	9.17408	9.24882
HORVU.MOREX.r3.2HG0168570	9.7622	9.92946	9.74717	9.71631	9.91731	9.96861	9.74119	9.3086	9.56881	9.52044	9.79012	9.85144	9.7954	9.86335	9.92198	9.67264	9.98707	10.2573	10.376	10.0369	10.6766	9.99197	10.337	10.1524	10.4504	10.0128	10.3802	10.2358	9.91821	10.115
HORVU.MOREX.r3.2HG0168580	7.71942	7.529	7.5757	7.57668	7.72415	7.68308	7.56647	7.62601	7.53239	7.73391	7.82243	8.05725	7.59336	7.58875	7.53783	7.68025	7.87607	7.55978	7.74618	7.51477	7.69105	7.44762	7.50039	7.6842	7.49518	7.72135	7.66467	7.56542	7.77947	7.54416
HORVU.MOREX.r3.2HG0168590	9.09326	9.40811	9.33007	9.06292	9.34436	9.12856	9.52575	9.31394	9.05066	9.07967	9.30193	9.11009	9.42095	9.30404	9.27785	9.24495	9.29211	9.36728	9.48621	9.45586	9.33166	9.26373	9.07841	9.04298	9.4267	9.5562	9.3163	9.03002	9.36815	9.18887
HORVU.MOREX.r3.2HG0168610	7.95579	8.22957	8.13273	8.17305	8.20967	8.07928	8.18034	8.32368	8.32264	8.22409	8.38798	8.21794	7.99792	7.93605	7.97955	7.992	7.97278	8.04692	7.87039	8.11281	8.1935	8.18558	8.12084	8.26551	7.9234	8.11817	8.03015	7.97347	8.2121	7.97098
HORVU.MOREX.r3.2HG0168650	5.94944	7.34507	5.94944	5.94944	7.41448	5.94944	5.94944	5.94944	5.94944	5.94944	5.94944	7.23037	5.94944	5.94944	5.94944	7.2669	5.94944	5.94944	7.11066	5.94944	7.11663	5.94944	5.94944	5.94944	5.94944	5.94944	5.94944	7.28611	5.94944	5.94944
HORVU.MOREX.r3.2HG0168640	10.7414	10.2758	10.6842	10.4262	10.3965	10.4264	10.1639	10.3003	10.4802	10.5377	10.3679	10.2841	9.66519	9.78796	9.73943	9.81955	9.85181	9.77103	9.5219	9.23385	9.46071	9.70036	9.64279	9.76212	9.86592	10.0397	10.4434	10.1854	9.82707	10.2481
HORVU.MOREX.r3.2HG0168700	5.94944	5.94944	5.94944	5.94944	5.94944	6.71222	6.69792	5.94944	5.94944	5.94944	5.94944	5.94944	5.94944	6.90842	5.94944	6.88884	5.94944	6.96087	6.96517	6.8978	7.22158	5.94944	5.94944	5.94944	5.94944	7.12148	5.94944	5.94944	5.94944	5.94944
HORVU.MOREX.r3.2HG0168720	9.22063	9.05961	9.15847	9.20473	9.17513	9.2694	8.93981	9.03781	8.975	9.30081	9.33942	9.15895	9.07117	9.10583	8.98432	9.31513	9.27429	9.22983	8.97919	8.79845	8.67389	9.12086	9.06038	9.21385	8.81115	9.11073	9.37927	9.18661	9.2265	9.19996
HORVU.MOREX.r3.2HG0168770	7.11141	7.09892	7.19703	7.27993	7.11937	7.39095	7.27942	7.1664	7.26965	7.46221	7.53371	7.86639	7.39072	7.40063	7.35074	7.6435	7.85708	7.55154	7.73928	7.43558	7.50216	7.7454	7.80018	7.54452	7.52347	7.44105	7.60598	7.46608	7.65424	7.66354
HORVU.MOREX.r3.2HG0168730	9.74324	9.96319	9.98327	9.88476	9.8672	9.89265	10.0611	10.095	9.94777	10.2734	10.2787	10.2238	10.246	10.1391	10.1124	10.3189	10.3169	10.3463	10.2766	10.3265	10.1	10.3825	10.4732	10.3817	10.1229	10.1954	10.0421	10.2518	10.4074	10.1092
HORVU.MOREX.r3.2HG0168790	8.51198	8.27935	8.39548	8.49338	8.48605	8.65655	8.40409	8.62108	8.36522	8.55041	8.56652	8.46759	8.93869	8.6054	8.56162	8.55251	8.57414	8.4773	8.7678	8.64523	8.68755	8.74287	8.79575	8.5526	8.45489	8.7079	8.56892	8.40029	8.7507	8.53336
HORVU.MOREX.r3.2HG0168780	9.27472	9.13081	9.35915	9.05294	9.12109	9.09663	9.29659	9.13498	8.97799	9.00376	9.03812	8.86805	9.40706	9.02068	9.07643	9.20389	9.0671	9.07234	9.4843	9.21289	8.88064	9.03415	8.97486	8.82703	9.39289	9.55204	9.30913	9.0143	9.16279	9.22189
HORVU.MOREX.r3.2HG0168820	8.0779	8.54824	8.39136	8.15385	8.26435	8.20881	8.76419	8.77431	8.45964	8.48389	8.6698	8.52229	9.30157	8.73212	8.8382	8.44488	8.45428	8.68479	8.92927	9.05414	8.95824	8.81447	8.78947	8.52991	8.84186	9.19362	8.46307	8.66404	8.71602	8.41216
HORVU.MOREX.r3.2HG0168830	6.87503	7.04908	6.93034	6.93557	6.9081	6.9609	6.89717	6.88345	6.6625	6.75346	6.83718	6.80036	7.02946	6.69761	6.89122	6.99186	6.77798	6.96087	6.80784	6.9587	6.91077	6.90587	7.02505	6.9414	6.92756	7.01887	6.71363	6.84466	6.78171	6.69129
HORVU.MOREX.r3.2HG0168900	5.94944	6.19793	5.94944	5.94944	5.94944	5.94944	5.94944	5.94944	5.94944	5.94944	5.94944	6.33438	5.94944	5.94944	5.94944	5.94944	5.94944	5.94944	5.94944	5.94944	5.94944	5.94944	5.94944	5.94944	5.94944	5.94944	5.94944	5.94944	5.94944	5.94944
HORVU.MOREX.r3.2HG0168890	9.29449	9.08457	9.34676	9.21369	9.31126	9.17865	9.23878	9.25677	9.21867	9.48093	9.33695	9.08946	9.18058	9.04703	9.15808	9.24045	9.24943	9.22749	9.11662	9.11075	9.0502	9.31795	9.08607	9.3829	9.09716	9.19094	9.16808	9.33763	9.20742	9.23002
HORVU.MOREX.r3.2HG0168940	10.0703	10.2388	10.2053	10.2134	10.4456	10.2072	10.3091	10.0717	10.2348	10.5568	10.4427	10.3892	10.0819	10.2819	10.1038	10.1264	10.43	10.4047	9.91787	10.4411	10.3871	10.3322	10.2699	10.4382	10.213	10.1927	10.2059	10.2949	10.5311	10.4213
HORVU.MOREX.r3.2HG0168950	10.2215	10.753	10.3886	10.4621	10.6243	10.3797	11.0523	11.0405	11.137	10.9113	10.9851	10.974	10.835	10.8372	11.1008	10.6479	10.5823	10.891	10.6419	11.052	11.2427	10.8059	10.7539	10.9697	11.1124	10.8857	10.5906	11.0945	10.9184	10.6347
HORVU.MOREX.r3.2HG0168970	8.77244	8.5555	8.56896	8.56641	8.60906	8.60801	8.52926	8.54452	8.74826	8.73632	8.64165	8.70597	8.56098	8.74839	8.49739	8.61041	8.61426	8.5011	8.41558	8.45667	8.54071	8.44987	8.45238	8.46351	8.67722	8.52538	8.95083	8.78466	8.40659	8.72066
HORVU.MOREX.r3.2HG0169000	8.0779	8.05735	8.17707	8.30878	7.72415	8.47855	8.08859	8.38758	8.19669	8.24596	7.99188	8.59196	8.40649	8.47764	8.10482	8.05791	8.4421	8.09044	8.40736	8.80788	8.59264	8.32877	8.60451	8.37671	8.16672	8.21455	8.43639	8.23234	8.20643	8.23521
HORVU.MOREX.r3.2HG0169020	9.06788	9.25668	8.8961	9.0353	9.13301	9.09663	9.11274	9.06354	9.05066	8.99436	9.09498	9.11009	9.41104	9.29312	9.13872	9.13753	9.32275	9.27338	9.38978	9.29048	9.07357	9.49092	9.34362	9.02975	9.14145	9.17199	9.12778	8.98557	9.17689	9.16075
HORVU.MOREX.r3.2HG0169030	8.2924	8.78507	8.59051	8.4162	8.58462	8.24623	8.52069	8.59901	8.42444	8.07846	8.37816	8.17813	8.75793	8.4336	8.89154	8.42878	8.36662	8.55128	8.81456	8.93928	8.95824	8.69529	8.48419	8.46351	8.80076	8.8139	8.22268	8.4535	8.42602	8.24629
HORVU.MOREX.r3.2HG0169040	6.95135	7.07433	7.1746	7.10535	6.87772	6.94649	7.10038	7.15193	7.02472	6.92808	7.01283	6.93333	7.18752	7.02373	7.23823	7.31789	7.24554	7.1587	7.12283	7.25778	7.26493	6.98193	7.17485	7.47664	7.41609	7.35598	6.90619	7.09851	7.13979	7.02021
HORVU.MOREX.r3.2HG0169150	6.12727	6.12526	5.94944	5.94944	6.19714	5.94944	6.21666	6.22927	6.13531	6.14127	5.94944	6.14234	5.94944	5.94944	5.94944	5.94944	6.12841	5.94944	6.2006	5.94944	6.12811	5.94944	6.12789	5.94944	5.94944	5.94944	6.13683	6.14324	5.94944	6.14296
HORVU.MOREX.r3.2HG0169090	8.70765	8.85966	8.95758	8.91902	8.79339	8.80499	8.72401	8.71423	8.72699	8.83129	8.82758	8.69813	8.87034	8.68892	8.96238	9.01331	9.0671	8.94715	8.64173	8.84191	8.77316	8.8886	8.82367	9.05869	8.78679	8.76374	8.7446	8.82506	8.90197	8.98557
HORVU.MOREX.r3.2HG0169240	8.67409	9.09934	8.90748	8.73045	8.90393	8.64972	8.87818	8.97475	8.78985	8.79553	8.85222	8.49521	8.96621	8.91289	9.18664	9.02387	8.94515	9.04871	8.94051	9.24306	9.25	9.12595	9.05519	9.10227	9.10277	8.9982	8.84487	9.01114	9.10789	8.85058
HORVU.MOREX.r3.2HG0169260	6.38366	6.37878	5.94944	6.47166	5.94944	5.94944	5.94944	6.22927	6.3204	6.41762	5.94944	6.33438	6.50574	6.3846	6.53578	6.47909	5.94944	6.34997	6.56083	6.5906	6.56409	6.35258	6.51054	6.42049	6.47935	6.45081	6.44316	6.42237	6.49378	5.94944
HORVU.MOREX.r3.2HG0169250	11.7045	11.6466	11.6815	11.6836	11.781	11.7741	11.5961	11.5253	11.6725	11.7791	11.7096	11.7842	11.6728	11.9167	11.7504	11.639	11.9613	11.8252	11.3508	11.6552	11.4171	11.5068	11.6386	11.454	11.5746	11.4741	11.6838	11.5535	11.5991	11.889
HORVU.MOREX.r3.2HG0169290	7.95579	7.89499	7.74352	7.70739	7.88364	7.89973	7.90368	7.96212	7.86772	7.56928	8.08124	8.3612	8.41465	8.41722	8.22385	8.11551	8.24951	8.03581	8.75825	8.46071	7.86693	8.63883	8.84198	7.76217	8.39547	8.49466	8.47621	8.26001	8.51921	8.42671
HORVU.MOREX.r3.2HG0169350	7.66175	7.67328	7.86658	7.76122	7.61738	7.52998	7.78124	7.55801	7.61076	7.88607	7.80722	8.46759	7.52973	7.81127	7.75475	8.05254	8.12106	7.98458	7.60788	7.7028	7.71268	7.54433	7.6295	7.95865	7.70436	7.70514	7.82537	7.9248	7.98394	7.99796
HORVU.MOREX.r3.2HG0169360	8.55712	8.16337	8.29739	8.34695	7.94214	8.36951	8.07666	7.9835	8.35118	8.41395	8.15323	8.28352	8.05784	8.37539	8.14067	8.17068	8.24006	8.30696	8.08722	8.04291	8.13342	8.23989	8.23446	8.08167	8.01387	8.04559	8.44087	8.2211	8.01722	8.279
HORVU.MOREX.r3.2HG0169370	7.25912	7.16913	7.09184	7.3479	7.40555	7.26342	7.35849	7.26228	7.29227	7.34388	7.68671	7.87372	7.23145	7.14998	7.03527	7.57433	7.49597	7.29235	7.27922	7.4172	7.51912	7.44762	7.59853	7.28631	7.30853	7.14888	7.00308	7.29828	7.55329	7.15417
HORVU.MOREX.r3.2HG0169420	8.00715	8.00913	7.72982	7.82534	7.57955	7.5135	7.98345	8.2276	8.05155	7.55995	7.43327	8.27817	7.47958	8.11331	7.63998	7.2669	7.78487	7.63144	7.7113	7.85906	8.08647	7.18985	7.65967	8.02163	7.88256	8.1357	8.13559	7.8291	7.29605	7.55379
HORVU.MOREX.r3.2HG0169530	6.41815	6.37878	6.3808	6.49958	6.29932	6.34408	6.51352	6.22927	6.27092	6.45476	6.37779	6.4202	6.47751	6.41917	6.48046	6.4491	6.53927	6.45511	6.44987	6.5906	6.30609	6.35258	6.61171	6.4527	6.47935	6.41395	6.27355	6.38149	6.49378	6.4217
HORVU.MOREX.r3.2HG0169520	7.89618	8.12898	8.15262	8.29147	7.68258	7.78629	8.26611	8.31822	8.30814	7.8199	7.99847	7.90977	8.01454	7.95375	8.31989	7.75057	7.73662	8.07969	8.57043	8.33398	8.30606	7.82801	8.19116	8.27935	8.53309	8.52971	7.89511	8.01377	8.06874	7.98454
HORVU.MOREX.r3.2HG0169540	6.50862	6.92587	6.81997	6.77742	6.77899	6.65068	6.78399	6.53984	6.504	6.70854	6.75467	6.6644	6.76863	6.73712	6.90676	6.77103	7.00053	6.78074	6.85829	6.94387	6.73907	6.82217	7.06478	6.89543	6.8755	7.03424	6.66824	6.78315	6.93605	6.90044
HORVU.MOREX.r3.2HG0169570	7.12359	7.09892	7.06683	6.94984	7.23088	6.93184	7.19388	7.09178	7.33613	7.34388	7.34587	7.1224	6.91676	7.03714	6.99448	6.93452	7.1061	7.18223	6.90577	7.01561	6.97045	7.09158	6.96923	7.06641	7.23838	7.06423	7.49798	7.3798	7.09657	7.28433
HORVU.MOREX.r3.2HG0169630	7.21594	6.91104	7.09184	7.58433	6.87772	7.31428	6.82355	7.20861	7.03929	7.01127	7.02859	6.84064	7.05555	7.01011	7.11184	7.05873	7.00053	7.00398	6.56083	6.97327	6.82962	6.92163	7.06478	7.32714	6.81989	7.13528	7.10433	7.14179	7.20784	7.16797
HORVU.MOREX.r3.2HG0169670	6.89087	6.92587	6.86911	6.96387	7.08328	7.02964	6.72043	6.99369	6.80905	6.81608	6.94684	6.77939	6.90158	6.93871	6.84275	6.93452	6.84799	6.94602	6.93598	6.98761	7.0661	6.99638	6.99758	7.17663	6.91056	6.80943	6.8159	6.82469	7.05131	6.88187
HORVU.MOREX.r3.2HG0169680	6.60945	6.64634	6.71104	6.64285	6.57678	6.62882	6.27649	6.47092	6.3204	6.37714	6.41833	6.3795	6.34401	6.5872	6.58607	6.5599	6.51217	6.54127	6.53516	6.48426	6.77661	6.42582	6.58801	6.65763	6.59666	6.54742	6.53833	6.5582	6.45899	6.61441
HORVU.MOREX.r3.2HG0169650	9.90262	9.58371	9.09795	9.67816	9.81674	9.48506	9.25155	9.14404	9.46283	9.39373	9.42323	10.0489	8.96893	9.61884	9.12648	9.55475	9.93871	9.62014	9.75106	9.55322	9.86976	9.72221	9.92561	9.67888	9.14145	9.27951	9.57502	9.19498	9.61704	9.33172
HORVU.MOREX.r3.2HG0169700	8.54597	8.65668	8.59762	8.45919	8.58462	8.41092	8.33688	8.05899	8.4065	8.10891	8.1415	8.24566	8.40239	8.58006	8.63701	8.2189	8.28665	8.37339	8.6101	8.63816	8.60351	8.40785	8.53436	8.40209	8.68858	8.57229	8.46307	8.40522	8.22337	8.42671
HORVU.MOREX.r3.2HG0169710	8.98887	8.68991	8.48306	8.64585	8.71556	8.57225	8.51639	8.27933	8.95695	8.40435	8.2489	8.40574	8.32208	9.07802	9.09163	8.32358	8.69455	8.79702	8.76144	8.59134	8.7343	8.25432	8.72504	8.80535	8.95524	8.21455	9.23784	8.70411	8.05605	8.82915
HORVU.MOREX.r3.2HG0169720	8.93078	8.95238	8.96031	8.99673	8.91507	9.09663	8.563	8.65995	8.67232	8.76993	8.68168	8.55321	8.81679	8.68553	8.80148	8.82944	8.73136	8.78107	8.81456	8.8016	8.76355	8.91836	8.87196	8.92206	8.6696	8.65367	8.71194	8.85372	8.87091	8.86818
HORVU.MOREX.r3.2HG0169900	8.44536	8.1389	7.94429	8.05861	8.51601	8.1654	8.42731	8.08538	8.27866	8.45635	8.49156	8.42027	8.06315	8.31454	8.0786	8.30151	8.30031	8.23226	8.38657	8.08101	7.88571	8.36449	8.17145	7.80269	8.54987	8.12988	8.60113	8.41988	8.42602	8.54668
HORVU.MOREX.r3.2HG0169880	11.5283	10.9617	10.5925	10.5929	11.0483	10.9418	11.6515	10.9413	11.3319	11.2901	11.1413	11.2368	10.2383	10.9063	10.5911	10.6017	10.8093	10.7185	11.2453	10.412	10.4155	10.6695	10.5178	9.97394	11.4399	10.6592	11.3538	10.9609	10.6093	11.3417
HORVU.MOREX.r3.2HG0169970	9.73527	10.1292	9.88296	9.93677	9.95378	9.66063	9.9315	9.96932	9.80035	9.65462	9.83435	9.5788	9.73969	9.58711	10.0876	9.70716	9.53363	9.78842	9.8794	10.1567	10.1898	9.61125	9.55416	9.90676	10.1105	10.1807	9.57502	9.90594	9.89469	9.70372
HORVU.MOREX.r3.2HG0170000	9.23662	9.08951	9.10042	9.16598	9.31335	9.15264	9.17851	9.14102	9.18045	9.30837	9.41155	9.14476	9.17824	9.0983	9.13384	9.11306	9.08002	9.09814	9.05862	9.0383	9.07357	9.28657	8.9721	9.18796	9.24391	9.13891	9.17864	9.29425	9.20467	9.23811
HORVU.MOREX.r3.2HG0170030	7.1475	7.2347	6.97352	6.82824	6.92289	6.91692	7.1143	6.86359	6.74986	6.94537	6.91187	7.32802	6.96073	7.05037	6.96621	6.73373	7.04154	6.94602	7.28952	7.13208	7.10425	6.78605	6.87815	7.01298	7.02309	7.07887	7.23267	6.64203	7.13979	7.03608
HORVU.MOREX.r3.2HG0170080	8.50046	8.40236	8.47144	8.34276	8.59165	8.40274	8.59186	8.53055	8.61153	8.84883	8.70515	8.60464	8.35223	8.43766	8.41772	8.35815	8.42981	8.42426	8.29108	8.37756	8.2925	8.52627	8.35218	8.51843	8.3719	8.50351	8.51066	8.64356	8.5237	8.54668
HORVU.MOREX.r3.2HG0170110	5.94944	5.94944	6.12609	5.94944	5.94944	5.94944	5.94944	6.43261	5.94944	5.94944	5.94944	5.94944	5.94944	5.94944	5.94944	5.94944	5.94944	5.94944	5.94944	5.94944	5.94944	5.94944	5.94944	5.94944	5.94944	5.94944	5.94944	5.94944	5.94944	5.94944
HORVU.MOREX.r3.2HG0170090	9.82515	9.74778	9.79338	9.71631	9.8855	9.66396	9.79597	9.80907	9.7214	9.84435	9.8062	9.7821	9.78779	9.62058	9.72338	9.83745	9.71888	9.67734	9.70775	9.66838	9.65102	9.78741	9.66665	9.61881	9.77817	9.78597	9.79046	9.79919	9.85171	9.82971
HORVU.MOREX.r3.2HG0170120	9.63248	8.91379	8.88462	9.4095	9.04227	9.22021	9.36391	9.04751	9.21615	9.53979	9.29685	10.3295	9.13542	9.39259	9.42257	9.63726	10.0019	9.81952	9.99584	9.12331	9.77717	9.61305	9.7567	9.67552	9.24897	9.08489	9.32817	9.34265	9.66557	9.41242
HORVU.MOREX.r3.2HG0170160	11.8182	11.7679	11.7628	11.7345	11.8044	11.5715	11.8386	11.9462	12.0063	11.9683	11.6679	11.8617	11.5824	11.6143	11.7582	11.5955	11.7941	11.6533	11.4216	11.4675	11.6274	11.5116	11.5147	11.72	11.9654	11.9306	11.9852	11.9909	11.7707	12.0003
HORVU.MOREX.r3.2HG0170210	7.02148	7.0867	6.91545	6.81167	7.1427	6.9609	7.21906	7.07613	6.96397	6.89242	7.25074	6.9156	7.11778	6.96797	7.18275	7.28759	7.17825	7.18223	7.03417	7.11982	6.95591	7.05197	7.12747	7.04008	7.02309	7.14888	6.85324	6.91993	7.16757	7.14018
HORVU.MOREX.r3.2HG0170170	10.941	10.9341	11.1534	11.0603	11.2743	11.3776	11.3467	11.0954	10.9465	11.4806	11.3983	11.4082	11.1967	10.9587	10.8908	11.3481	11.2941	11.2328	11.4403	11.0429	11.0001	11.6064	11.1277	11.1337	11.1971	11.255	10.9702	11.3548	11.3918	11.3571
HORVU.MOREX.r3.2HG0170230	9.89692	9.56973	9.6617	9.75498	9.55845	9.52782	9.50677	9.03131	9.36879	9.67418	9.73329	11.0224	9.18058	10.1378	9.71041	10.4162	10.48	10.0093	10.1341	9.48906	9.32736	9.80484	9.65136	9.47698	9.16844	9.11642	9.75761	9.28646	10.157	10.0281
HORVU.MOREX.r3.2HG0170240	8.0779	7.85863	8.001	7.81908	7.90148	7.97004	8.06461	8.10483	8.31299	8.36523	8.17062	8.13708	7.73893	7.9712	7.96228	8.01435	8.00156	7.89437	7.66071	7.62031	7.60822	7.88655	7.72492	7.95865	7.84749	7.92844	8.36255	7.98028	7.81081	8.0374
HORVU.MOREX.r3.2HG0170250	8.74042	9.01874	8.56896	8.70175	9.26227	8.77092	8.98047	8.96111	9.08424	8.91354	8.11773	9.17859	8.64935	9.21885	9.12155	8.23303	9.0619	8.664	8.63825	9.14809	9.21084	8.77587	9.06556	8.6005	9.25149	8.87919	8.79045	8.89906	8.81028	8.84347
HORVU.MOREX.r3.2HG0170300	7.76095	7.80205	7.82265	7.7937	7.87764	7.82526	7.60214	7.63542	7.6763	7.6501	7.61717	7.52983	7.99233	7.69435	7.90293	7.79748	7.72957	7.66195	7.83249	7.77318	7.6983	7.80787	7.85218	7.4501	7.68014	7.72938	7.69696	7.77437	7.64541	7.71484
HORVU.MOREX.r3.2HG0170290	10.4524	10.0955	10.2752	10.0089	10.3118	10.1935	10.5122	10.0092	10.5561	11.0571	10.7532	11.0475	9.93138	10.3835	10.2122	10.3565	10.5706	10.567	10.3272	10.2492	9.947	10.616	10.6932	10.3589	10.3698	10.2818	10.8139	10.6765	10.7569	10.9119
HORVU.MOREX.r3.2HG0170320	7.98458	7.84628	7.67343	7.90405	7.67551	7.98703	7.55738	7.58764	7.9849	7.59684	7.68671	7.57746	7.9233	8.03874	7.74788	7.74372	7.88233	7.79043	7.90717	7.74551	7.61599	7.81462	7.89596	7.66946	7.61307	7.576	7.77411	7.82143	7.50434	7.84194
HORVU.MOREX.r3.2HG0170400	7.2485	7.14628	7.1632	7.17443	7.41448	7.20993	7.20655	7.13723	7.18631	7.33246	7.4846	7.3163	7.0426	7.19621	7.3112	7.37602	7.29843	7.2277	7.09833	7.10741	7.0917	7.18985	7.17485	7.14126	7.13667	7.12148	7.27977	7.23596	7.30807	7.30851
HORVU.MOREX.r3.2HG0170390	8.75972	8.9442	8.85551	8.81908	9.02443	8.7834	8.80673	8.92288	8.84343	9.00376	8.85222	8.782	8.74202	8.77719	8.83215	8.80504	8.69116	8.76169	8.85683	8.92784	8.83253	8.79531	8.67467	8.93918	8.97072	9.05263	8.81793	8.8818	9.02287	8.80739
HORVU.MOREX.r3.2HG0170550	7.46964	7.51272	7.36076	7.3479	7.35982	7.50518	7.32531	7.44236	7.57658	7.52185	7.41206	7.58675	7.33374	7.36276	7.28054	7.46654	7.32893	7.32323	7.19284	7.28954	7.15286	7.58574	7.49182	7.42291	7.31978	7.40991	7.53511	7.50686	7.35482	7.48465
HORVU.MOREX.r3.2HG0170560	7.67643	7.70155	7.82265	7.59194	7.57955	7.50518	7.60214	7.654	7.69213	7.88607	7.59001	7.69296	7.63893	7.58084	7.93887	7.90454	7.8378	8.09577	7.38747	7.7028	7.60039	7.80108	7.83938	8.2038	7.60441	7.53904	7.5799	8.02692	7.77947	7.70644
HORVU.MOREX.r3.2HG0170570	8.33666	8.33163	8.52855	7.86834	7.97599	8.38207	8.14668	8.54452	8.86301	8.24596	8.15323	7.93091	8.08418	8.22252	7.93295	8.09486	7.96109	7.97292	7.7934	7.61252	7.835	7.86087	7.78011	7.99338	8.04469	8.03935	8.40917	8.16345	7.81852	8.03091
HORVU.MOREX.r3.2HG0170580	9.15237	9.07713	9.20737	9.20697	9.17051	9.28253	9.18652	9.25677	9.10892	9.1517	9.1383	9.07154	9.54016	9.17424	9.01924	9.25168	8.87251	8.84684	9.25979	8.90466	8.78587	9.08211	8.86004	8.65376	9.05433	9.45726	9.53265	9.14978	8.91893	9.0879
HORVU.MOREX.r3.2HG0170600	8.23727	8.2749	8.17221	8.30878	7.98708	8.20881	7.81115	7.94037	8.05155	7.88607	7.92401	7.93788	8.26422	8.22252	8.33306	8.3835	8.3623	8.39482	8.24997	8.24705	8.17378	8.41636	8.2439	8.57492	7.94333	8.07024	8.12995	8.13365	8.3155	8.21276
HORVU.MOREX.r3.2HG0170610	7.11141	7.14628	7.37956	7.3479	7.20955	7.43627	7.07192	7.28811	7.00991	6.89242	7.19971	6.77939	7.17623	6.98224	7.14794	7.00563	6.94274	7.10987	7.55258	7.26847	7.31671	7.06536	7.22009	7.24383	7.31978	7.25151	6.9397	7.14179	7.03572	7.06701
HORVU.MOREX.r3.2HG0170620	6.60945	6.8649	6.73036	6.49958	6.72435	6.58267	6.27649	6.34456	6.47264	6.48927	5.94944	6.28306	7.0026	7.01011	7.17128	6.91957	6.81377	6.96087	6.69551	7.04278	7.0661	6.96725	6.95471	7.17663	7.0528	6.90311	6.8159	7.00551	6.90012	6.71507
HORVU.MOREX.r3.2HG0170640	6.716	6.57874	6.55725	6.55137	6.57678	6.60618	5.94944	5.94944	5.94944	5.94944	5.94944	5.94944	6.69219	6.63367	6.95173	6.65262	6.51217	6.63882	6.60901	6.74129	6.67878	6.66556	6.63453	6.63556	6.75999	6.51714	6.50849	6.52738	6.55714	6.49396
HORVU.MOREX.r3.2HG0170690	5.94944	6.25359	5.94944	5.94944	5.94944	5.94944	5.94944	5.94944	5.94944	6.22053	5.94944	5.94944	5.94944	5.94944	5.94944	5.94944	5.94944	5.94944	5.94944	5.94944	6.34794	5.94944	5.94944	6.38582	5.94944	5.94944	5.94944	5.94944	5.94944	5.94944
HORVU.MOREX.r3.2HG0170740	7.11141	7.27619	7.251	7.09334	7.15415	7.28406	7.62819	7.35006	7.55027	7.37743	7.28743	7.29245	7.22064	7.55676	7.29086	6.90435	7.25633	7.35325	7.40604	7.43558	7.43166	7.11709	7.37405	6.9414	7.42629	7.21424	7.11794	6.97227	7.13979	6.82348
HORVU.MOREX.r3.2HG0170750	7.89006	8.19215	8.21055	8.20599	8.62626	8.25084	8.40877	8.22172	8.33699	9.08263	8.90022	8.28884	7.99233	8.20332	8.32429	8.56355	8.71475	8.82526	7.98339	8.46071	8.53693	9.11831	8.86004	9.08193	8.39079	8.20357	7.63987	8.86783	8.83557	8.51541
HORVU.MOREX.r3.2HG0170760	8.38372	8.50007	8.21055	9.46483	9.56021	9.34221	9.09012	8.29613	8.90449	9.57564	9.66628	8.899	8.62865	8.89263	8.56162	9.35522	9.4391	9.18247	8.21232	9.24764	8.94701	9.64158	9.33724	9.74938	8.74761	8.40287	8.18529	9.58598	9.77278	9.73248
HORVU.MOREX.r3.2HG0170810	12.1301	12.0038	12.07	12.1072	12.3368	12.1459	11.9177	11.8704	12.0177	12.0812	12.13	12.121	11.7085	11.7777	11.8435	11.9043	12	11.9081	11.7947	11.8856	11.8143	11.9981	11.8036	11.8121	11.9669	11.8099	11.9426	11.9885	11.9579	12.2088
HORVU.MOREX.r3.2HG0170860	6.9064	6.92587	6.95937	7.06886	6.95171	6.69232	6.69792	6.99369	6.74986	6.77492	6.87538	6.84064	6.8543	6.86082	7.087	6.789	6.74038	6.97548	7.20405	7.00172	7.05303	6.8567	7.06478	6.95619	7.00786	7.21424	6.87127	6.82469	6.80273	6.82348
HORVU.MOREX.r3.2HG0170840	9.54016	9.69409	9.72826	9.50177	9.60346	9.53331	10.3164	10.3069	10.3093	10.1686	10.0142	10.0398	9.75069	9.69686	9.71041	9.62871	9.5975	9.49643	9.59953	9.71196	9.81432	9.57102	9.49058	9.59048	10.1078	10.1246	9.99254	9.75303	9.77647	9.81903
HORVU.MOREX.r3.2HG0170880	7.71236	8.25695	8.001	7.94448	7.62481	7.8443	7.97699	7.94766	7.97866	7.94893	8.01805	7.70978	7.96974	8.08187	8.37606	7.68025	7.66419	8.18335	8.1387	8.46474	8.61788	8.17037	8.22496	8.15429	8.20499	7.9216	7.52594	7.89612	8.06241	7.61904
HORVU.MOREX.r3.2HG0170900	6.85889	6.91104	7.05407	6.68405	6.86209	6.9609	7.10038	7.02756	7.03929	7.04249	7.04409	6.93333	7.22064	6.84432	7.07433	7.07154	6.97211	7.09727	7.13485	7.00172	7.16465	7.31102	6.96923	6.9414	7.0673	7.14888	6.73526	7.12757	7.00372	6.78199
HORVU.MOREX.r3.2HG0170990	7.63184	7.64434	7.77047	7.67956	7.78397	7.86924	7.63675	7.8728	8.01562	7.48244	7.69513	7.49025	8.10488	7.9301	8.15574	7.9461	7.9552	7.86281	7.87039	7.95725	8.08647	7.88655	7.95011	8.2231	7.78924	7.88686	7.75907	7.91054	7.663	7.90093
HORVU.MOREX.r3.2HG0171020	6.89087	6.91104	6.93034	7.52968	7.32179	7.67587	7.24362	7.01079	7.17382	8.18491	7.95159	8.08234	7.09338	7.12603	7.087	7.51755	7.81162	7.735	6.93598	7.32037	6.99883	7.44762	7.52572	7.39505	6.91056	6.72532	6.40685	7.68309	7.97038	7.74787
HORVU.MOREX.r3.2HG0170910	6.79082	6.95477	6.90029	6.87597	6.82991	6.87052	6.8426	6.75599	6.6854	6.81608	6.81737	6.80036	7.02946	6.9237	6.99448	6.87305	6.86456	6.81665	6.9507	7.10741	7.0661	6.95231	6.92491	7.12918	6.91056	6.92063	6.79654	6.97227	6.98728	6.69129
HORVU.MOREX.r3.2HG0170920	9.62904	9.33338	10.8675	9.12137	9.13539	10.8087	10.6695	11.3009	9.35972	10.5217	10.5408	9.25189	11.1311	8.75162	10.0158	10.2583	8.42155	9.14836	10.647	8.53142	9.56269	9.67472	8.71179	8.59687	9.97157	10.7862	8.5149	9.66797	9.43983	8.78528
HORVU.MOREX.r3.2HG0171100	9.45318	9.30192	9.39768	9.43266	9.27736	9.34638	9.33305	9.4894	9.54903	9.37467	9.34188	9.349	9.42489	9.35741	9.34049	9.50696	9.40886	9.38199	9.18415	9.33636	9.3035	9.32237	9.37301	9.3494	9.27647	9.3485	9.4019	9.36747	9.39726	9.47519
HORVU.MOREX.r3.2HG0171130	8.04029	8.01458	7.96157	8.08944	7.93066	8.0038	7.86182	7.89573	7.86088	7.62377	7.75246	7.91685	8.09457	7.84365	8.00784	7.9461	7.79161	7.83697	8.07667	8.08101	7.94636	7.86734	8.00205	7.73439	7.96296	8.08842	7.90861	7.91769	7.85637	7.95037
HORVU.MOREX.r3.2HG0171170	7.46964	7.12289	7.06683	7.52968	7.55626	7.58586	7.44232	7.5173	7.61915	7.71761	7.67824	9.04115	7.52152	7.59662	7.06149	7.4752	7.98437	7.61589	8.01153	7.42643	7.31671	7.6945	7.84579	7.3371	7.23838	7.56687	7.79634	7.41295	7.53396	7.87913
HORVU.MOREX.r3.2HG0171180	5.94944	6.30042	6.25503	6.3766	5.94944	5.94944	6.41097	5.94944	5.94944	5.94944	6.22095	5.94944	6.30258	6.3846	6.38382	5.94944	5.94944	6.30791	6.3458	5.94944	6.48274	6.31025	5.94944	6.30619	6.36925	6.32925	5.94944	6.2233	6.38073	5.94944
HORVU.MOREX.r3.2HG0171260	6.12727	6.12526	6.12609	6.19666	6.1247	5.94944	5.94944	5.94944	5.94944	5.94944	6.14157	5.94944	5.94944	6.20132	6.12734	6.12687	6.20238	5.94944	6.25685	6.12862	5.94944	6.1302	6.12789	6.20203	5.94944	5.94944	6.13683	5.94944	5.94944	5.94944
HORVU.MOREX.r3.2HG0171220	8.06191	8.12898	8.30621	8.3962	8.30393	8.27362	9.00492	9.32457	8.95088	9.17951	9.20496	8.91925	8.53145	8.27849	8.3461	8.54138	8.55175	8.29785	8.11835	8.36896	8.54825	8.29671	8.2439	8.63271	8.53309	8.54262	8.47621	8.50469	8.50107	8.50634
HORVU.MOREX.r3.2HG0171270	7.66911	7.09892	7.37956	7.32892	7.39656	7.28406	7.44232	7.13723	7.36788	7.51212	7.37947	7.73459	7.43603	7.49001	7.3604	7.65834	7.66419	7.45676	7.5114	7.19117	7.23259	7.44762	7.393	7.23293	7.17603	7.47134	7.65646	7.39096	7.42138	7.50483
HORVU.MOREX.r3.2HG0171300	8.09891	8.26146	8.35371	8.42806	8.40411	8.41906	9.07002	9.35341	9.01043	9.22556	9.15245	9.02259	8.47819	8.26933	8.48963	8.54881	8.56672	8.27944	8.12346	8.26583	8.47488	8.21054	8.34348	8.60412	8.45041	8.58896	8.22794	8.46765	8.61485	8.65695
HORVU.MOREX.r3.2HG0171480	6.56124	6.64634	6.34346	6.49958	6.77899	6.4477	6.82355	6.84323	6.72902	6.73136	6.52247	6.77939	6.60606	6.50983	6.53578	6.34519	6.67998	6.5672	6.4799	6.48426	6.63537	6.51774	6.38516	6.53846	6.56953	5.94944	6.75626	6.66765	6.42154	6.58656
HORVU.MOREX.r3.2HG0171440	9.47639	9.77845	9.50738	9.50904	9.50468	9.47559	9.72307	9.66027	9.67111	9.65855	9.58771	9.5809	9.76316	9.57997	9.847	9.4517	9.38004	9.5345	9.57471	9.66497	9.94839	9.5162	9.45769	9.57971	9.66221	9.65841	9.44611	9.62346	9.43983	9.54183
HORVU.MOREX.r3.2HG0171490	6.75437	7.18036	6.97352	7.01788	7.09546	6.93184	7.04257	7.06022	7.00991	6.81608	7.10363	7.00082	7.23145	6.877	7.20531	6.96366	6.95755	7.00398	7.19284	7.32037	7.10425	6.87342	6.87815	7.06641	7.16309	7.25151	6.95598	7.00551	7.03572	7.03608
HORVU.MOREX.r3.2HG0171500	7.56965	7.6589	7.62932	7.70049	7.54046	7.41837	7.47219	7.61654	7.56787	7.70108	7.54328	7.51021	7.56991	7.60443	7.6843	7.68747	7.72957	7.72073	7.31986	7.34044	7.55232	7.56936	7.6671	7.8862	7.37433	7.44105	7.65646	7.59364	7.5723	7.50483
HORVU.MOREX.r3.2HG0171580	6.95135	7.09892	6.97352	6.68405	6.97961	7.00278	7.10038	6.95849	7.03929	7.01127	6.75467	7.43877	6.97491	7.30335	7.19409	7.12111	7.28806	7.27124	7.11066	7.34044	7.26493	7.07856	7.29474	6.89543	6.97661	6.97112	6.92311	6.88316	7.03572	6.86288
HORVU.MOREX.r3.2HG0171550	8.51961	8.41847	8.70661	8.51939	8.45154	8.71328	8.19685	8.37714	8.42889	8.32494	8.3125	8.34092	8.44679	8.56166	8.53553	8.59258	8.53661	8.45715	8.21232	8.31614	8.4057	8.41636	8.47631	8.53372	8.36714	8.20907	8.27434	8.46295	8.20074	8.30037
HORVU.MOREX.r3.2HG0171600	5.94944	5.94944	5.94944	5.94944	5.94944	5.94944	5.94944	6.47092	6.63878	6.55212	6.52247	5.94944	5.94944	5.94944	5.94944	5.94944	5.94944	5.94944	5.94944	5.94944	5.94944	5.94944	5.94944	5.94944	5.94944	5.94944	5.94944	5.94944	5.94944	5.94944
HORVU.MOREX.r3.2HG0171620	6.34607	6.19793	6.30208	6.19666	6.19714	6.12637	6.21666	6.43261	6.43918	6.37714	6.22095	6.28306	6.19946	6.25773	6.20086	6.3827	6.20238	6.20324	6.12715	6.20268	6.20195	6.26211	6.25812	6.12816	6.21551	6.2184	6.13683	5.94944	6.28401	6.33561
HORVU.MOREX.r3.2HG0171590	9.95706	10.453	10.2053	10.2549	10.0837	10.0724	10.3367	10.5171	10.2087	10.1905	10.2451	10.0788	10.3772	9.94749	10.4427	10.2088	10.0482	10.1889	10.1886	10.5277	10.4325	10.1112	10.069	10.392	10.4933	10.491	9.89109	10.3688	10.4723	10.1969
HORVU.MOREX.r3.2HG0171610	7.49547	7.32584	7.39804	7.62923	7.57184	7.41837	7.39068	7.47508	7.54137	7.45196	7.51432	7.53951	7.43603	7.28279	7.3112	7.39472	7.39693	7.40151	7.32978	7.49765	7.41332	7.32137	7.36445	7.44111	7.34194	7.45124	7.51669	7.55587	7.52417	7.70644
HORVU.MOREX.r3.2HG0171650	6.65416	6.70752	6.6707	5.94944	5.94944	6.5582	6.65053	6.70819	5.94944	6.5216	5.94944	5.94944	5.94944	5.94944	6.80873	6.47909	6.51217	6.63882	6.56083	6.79706	6.69946	6.68714	5.94944	5.94944	6.62263	6.65501	5.94944	5.94944	5.94944	5.94944
HORVU.MOREX.r3.2HG0171720	5.94944	5.94944	5.94944	5.94944	5.94944	5.94944	5.94944	5.94944	5.94944	5.94944	5.94944	5.94944	5.94944	5.94944	5.94944	5.94944	5.94944	5.94944	5.94944	6.48426	6.42035	5.94944	5.94944	5.94944	5.94944	6.51714	5.94944	6.38149	6.45899	5.94944
HORVU.MOREX.r3.2HG0171680	9.99757	9.36009	9.23906	9.41533	9.5514	9.79432	9.07002	8.92991	9.1062	9.59631	9.91399	11.0841	9.30372	9.6919	9.43449	10.2835	9.91605	9.68411	11.1732	9.01419	9.9089	9.69357	10.1472	9.3259	8.71841	9.00436	9.59083	8.85372	10.1528	9.54833
HORVU.MOREX.r3.2HG0171730	7.73342	7.64434	7.71597	7.71425	7.45805	7.52177	7.27942	7.26228	7.48645	7.24887	7.25074	7.00082	7.48809	7.63516	7.61718	7.44901	7.43396	7.32323	7.32978	7.36014	7.6983	7.10442	7.31512	7.46786	7.4464	7.52961	7.7049	7.52671	7.00372	7.4641
HORVU.MOREX.r3.2HG0171740	6.56124	6.55441	6.47678	6.77742	6.64417	6.5582	5.94944	6.47092	6.504	5.94944	6.33285	5.94944	6.6287	6.73712	6.71629	5.94944	6.51217	6.30791	6.65369	6.74129	6.75808	6.51774	6.65657	6.61271	6.51111	6.65501	6.56665	6.58745	6.42154	6.64106
HORVU.MOREX.r3.2HG0171780	6.696	6.78155	6.73036	6.9063	6.79634	6.83805	6.69792	6.77876	6.78983	6.874	6.75467	6.68896	6.71209	6.4814	6.79114	6.77103	6.56512	6.7234	6.90577	6.76035	6.71955	6.95231	6.82856	7.14126	6.75999	6.67926	6.79654	6.82469	6.69104	6.80302
HORVU.MOREX.r3.2HG0171750	8.33666	7.94762	7.97296	8.0638	8.07764	8.24623	8.06461	7.80952	7.97866	8.09681	7.91702	8.10695	7.98672	8.14905	7.88457	7.75738	7.94334	8.12736	8.23597	8.26116	8.45086	7.89289	8.22972	7.84835	8.02009	7.81436	8.2121	8.02036	7.88586	7.97778
HORVU.MOREX.r3.2HG0171810	8.10411	8.07822	8.06061	8.13437	8.11817	8.07403	8.034	8.13661	8.1317	8.17922	8.12967	8.11303	7.99233	8.13385	8.09962	8.05791	8.12106	7.99615	8.05532	8.11803	8.06505	8.13418	8.09478	8.04379	8.02629	8.03309	8.03015	8.05923	7.92176	8.06936
HORVU.MOREX.r3.2HG0171890	8.3323	8.33589	7.6589	7.88632	8.66666	7.71147	8.63996	8.77039	8.51078	8.44704	8.44546	8.78938	8.2459	8.70903	8.34177	8.23303	8.43801	8.28867	8.57408	9.2838	8.81715	8.87955	8.4198	8.3552	8.71841	8.72677	9.10857	8.3754	8.47806	8.1549
HORVU.MOREX.r3.2HG0171910	8.0779	8.08339	7.93264	7.92153	7.91906	8.03126	7.7031	7.89573	7.88129	7.56928	7.54328	7.90977	7.64635	7.58084	7.47018	7.39472	7.46981	7.31304	7.60014	7.48899	7.39467	7.42912	7.393	7.35676	7.41609	7.61184	7.7049	7.33398	7.41056	7.42184
HORVU.MOREX.r3.2HG0171920	5.94944	5.94944	5.94944	5.94944	6.19714	5.94944	5.94944	6.22927	5.94944	6.22053	5.94944	5.94944	5.94944	5.94944	5.94944	5.94944	5.94944	5.94944	5.94944	5.94944	5.94944	5.94944	5.94944	5.94944	5.94944	5.94944	5.94944	5.94944	5.94944	5.94944
HORVU.MOREX.r3.2HG0171930	7.28006	7.70155	7.6442	7.8562	7.52445	7.72542	7.66207	7.99756	7.45796	7.55995	7.45408	7.46994	8.06844	7.38186	7.80832	7.7299	7.61853	7.60803	7.7042	7.90911	7.85425	7.73107	7.78684	7.69875	7.80406	7.942	7.4097	7.52671	7.8712	7.62807
HORVU.MOREX.r3.2HG0171980	7.03487	6.95477	7.00118	7.03089	7.08328	7.00278	7.07192	7.07613	7.05364	7.02701	7.04409	6.89749	7.0026	7.14998	7.18275	7.00563	7.1061	7.0845	7.02078	7.09483	7.0917	7.23558	6.95471	7.17663	7.12319	6.95462	6.98766	6.8042	7.03572	6.9538
HORVU.MOREX.r3.2HG0171990	9.6204	9.50874	9.59013	9.735	9.65369	9.59926	9.72124	9.63707	9.72492	10.0763	9.92874	9.85664	9.42489	9.59423	9.57016	9.81052	9.78767	9.82719	9.40195	9.63393	9.60577	9.71887	9.64965	10.0433	9.56254	9.54995	9.53674	9.93598	10.0426	9.91408
HORVU.MOREX.r3.2HG0172010	9.40963	8.6734	8.91313	8.70818	8.5197	9.08916	8.77851	8.6642	8.75177	8.45635	8.44546	8.79305	8.69315	8.47369	8.65091	8.54881	8.48228	8.25606	8.81456	8.2232	8.15879	8.51449	8.23919	7.87997	8.49888	8.41234	8.76947	8.32939	8.14833	8.54225
HORVU.MOREX.r3.2HG0172080	7.41612	7.5045	7.62181	8.07925	7.79044	8.11543	7.69501	7.52761	7.854	7.65875	8.31767	9.36862	7.6756	7.68711	7.28054	8.51883	8.43392	7.89437	8.29108	7.90911	7.47623	8.73281	8.2439	7.66203	7.2139	7.42039	7.92859	7.86678	8.32593	8.23521
HORVU.MOREX.r3.2HG0172050	12.2015	12.3166	12.354	12.4587	12.2999	12.3245	12.2135	12.3587	12.4986	12.4611	12.3987	12.336	12.1376	12.2908	12.4589	12.5006	12.3882	12.3958	11.8294	11.9673	12.0046	12.0761	12.2113	12.3896	12.1936	12.2112	12.1958	12.4736	12.3326	12.4244
HORVU.MOREX.r3.2HG0172120	6.696	6.64634	6.7854	5.94944	6.66513	6.60618	6.74224	5.94944	6.77011	6.77492	6.75467	7.1224	6.55809	6.77457	6.75467	6.80655	6.75942	6.74302	6.80784	6.65943	6.65743	6.70806	6.82856	5.94944	6.62263	6.65501	6.73526	6.73917	6.80273	6.76036
HORVU.MOREX.r3.2HG0172110	8.69432	8.34861	8.74537	8.15385	7.87764	8.38207	8.90771	8.17986	8.21766	8.30433	8.44076	10.5694	8.16016	9.16947	8.63701	9.12779	9.39452	8.81278	9.68477	8.27974	8.76676	8.454	8.63652	8.19893	7.98229	8.18133	8.83818	7.88153	8.83914	8.44587
HORVU.MOREX.r3.2HG0172140	7.64689	7.54505	7.36076	7.42945	7.37834	7.4093	7.25569	7.02756	7.38854	7.2237	7.08909	7.3163	7.11778	7.27235	7.19409	7.07154	7.51308	7.26053	7.30984	7.24697	7.39467	7.26858	7.49182	7.30692	7.28567	7.00323	7.1833	7.3798	7.3886	7.30851
HORVU.MOREX.r3.2HG0172130	9.55112	9.43925	9.59362	9.72724	9.73366	9.68544	9.52156	9.54715	9.71077	9.53551	9.60419	9.47194	9.5564	9.60307	9.62654	9.58692	9.55769	9.62367	9.33583	9.42388	9.51072	9.3616	9.42802	9.61881	9.55849	9.33885	9.48476	9.58809	9.37792	9.60342
HORVU.MOREX.r3.2HG0172190	6.89087	6.91104	6.74917	7.09334	6.95171	6.9609	6.67464	6.77876	6.77011	6.63513	6.63617	6.87898	6.94632	6.877	6.89122	6.90435	6.75942	6.88388	6.9794	7.06916	7.05303	6.98193	7.05172	7.27585	6.81989	6.76857	6.66824	6.73917	6.95347	6.69129
HORVU.MOREX.r3.2HG0172180	9.02101	9.05709	8.75172	9.02	8.77817	9.19727	8.68644	8.6123	8.87911	8.86959	9.05028	8.8435	9.01967	9.00731	9.04813	8.94542	8.89617	9.0057	9.23956	8.85105	9.03969	9.13859	8.95544	8.88718	8.67722	8.65762	8.64422	8.67215	8.92901	8.78528
HORVU.MOREX.r3.2HG0172300	7.35023	7.26597	7.07942	5.94944	7.17668	7.04278	7.1143	5.94944	7.31443	7.02701	6.91187	7.25565	5.94944	5.94944	7.19409	5.94944	7.00053	7.09727	7.24767	7.13208	7.11663	7.05197	7.02505	5.94944	7.23838	7.07887	7.33583	6.98904	6.88156	7.00407
HORVU.MOREX.r3.2HG0172320	11.4368	11.6275	11.5336	11.6712	11.554	11.4851	11.7154	11.8418	11.8355	11.8667	11.5924	11.7428	11.5898	11.6444	11.7773	11.5426	11.3755	11.6839	11.5186	11.9126	12.1907	11.7443	11.6248	11.9597	11.9401	11.894	11.6115	12.0491	11.9871	11.6354
HORVU.MOREX.r3.2HG0172360	7.94409	7.91865	7.78372	7.8562	8.07764	7.78629	7.67865	7.89573	8.00342	7.9421	7.86697	7.8138	7.77939	7.72288	7.70587	7.79089	7.78487	7.58415	7.7113	7.77318	7.78213	7.67956	7.57476	7.81591	7.75139	7.76874	8.1468	7.85933	7.79524	7.91525
HORVU.MOREX.r3.2HG0172400	7.58551	7.99816	8.03386	7.63655	7.55626	7.67587	8.00264	7.99055	8.08074	7.26123	7.63494	8.14302	8.2459	8.23674	8.48182	7.78426	8.08422	8.06886	8.66924	8.21838	8.4223	7.95459	8.15647	7.56898	8.22106	8.17572	8.20144	7.66573	7.50434	7.81909
HORVU.MOREX.r3.2HG0172430	9.30967	9.02907	9.16792	9.1889	9.14012	9.05632	9.08441	9.16495	9.28257	9.20678	9.01036	9.17301	8.96893	9.1331	9.03507	9.16159	9.12805	9.03541	8.97099	8.80788	8.90989	8.93882	9.02626	8.94201	9.06875	9.06445	9.36782	9.09715	9.06298	9.24348
HORVU.MOREX.r3.2HG0172460	8.4373	7.9245	8.81067	8.47829	7.97599	8.45506	8.45465	8.57657	8.1317	8.36026	8.72441	8.79672	8.88486	8.34965	8.40535	8.7549	8.34049	8.71539	8.93209	8.41561	8.5255	8.51054	8.76085	8.62561	8.52462	8.50351	8.78349	8.22673	8.58514	8.60292
HORVU.MOREX.r3.2HG0172490	10.4973	10.1124	10.1283	10.1684	10.4949	10.0959	10.3615	10.1746	10.2952	10.5828	10.6465	10.9181	10.0606	10.3515	10.0624	10.4446	10.6903	10.2459	10.4222	10.2008	10.007	10.537	10.2787	10.2357	10.1009	10.1901	10.5469	10.2264	10.741	10.5145
HORVU.MOREX.r3.2HG0172510	10.5317	9.87238	10.6038	10.1383	10.0354	10.5518	10.1625	10.1614	9.88936	10.0088	10.0188	9.94222	10.2832	9.87505	9.75372	10.1045	9.7688	9.8871	10.2151	9.56973	9.64759	10.0193	9.71647	9.67214	9.96089	10.3078	10.4325	9.9227	9.88279	10.1077
HORVU.MOREX.r3.2HG0172540	6.6322	6.78155	6.55725	6.57558	6.70517	6.58267	6.65053	6.68301	6.77011	6.63513	6.6097	6.93333	6.80405	6.75609	6.90676	6.75262	6.81377	6.88388	6.69551	6.81477	6.87927	6.72836	6.96923	6.77684	6.64757	6.70268	6.59366	6.58745	6.69104	6.52657
HORVU.MOREX.r3.2HG0172520	9.60996	9.61637	9.59013	9.5607	9.73987	9.66396	9.55479	9.58733	9.46706	9.53979	9.67994	9.59966	9.61442	9.50077	9.58625	9.62527	9.59213	9.59516	9.63766	9.67687	9.71631	9.65213	9.42402	9.55242	9.58663	9.67762	9.53674	9.50122	9.59004	9.47519
HORVU.MOREX.r3.2HG0172550	6.9064	7.20245	7.1632	7.00468	7.11937	7.01631	7.51084	7.40864	7.56787	7.51212	7.60819	7.48014	7.30408	7.11383	7.27012	7.05873	7.01441	7.21653	7.20405	7.15614	7.28595	7.1296	7.03848	6.99912	7.12319	7.26365	7.09051	7.00551	7.24657	6.9186
HORVU.MOREX.r3.2HG0172560	8.40458	8.11898	8.16734	8.04816	8.20967	8.40274	8.79621	8.36132	9.06475	8.43767	8.82402	9.23325	8.18937	8.87207	8.19509	8.15586	8.57043	8.4033	8.63127	8.28434	7.964	8.31512	8.49983	7.50257	8.38609	7.91473	8.56484	8.15162	8.22337	8.38258
HORVU.MOREX.r3.2HG0172580	8.20402	7.71543	7.61425	7.32892	7.32179	7.37229	7.39068	7.61654	7.9661	7.07268	7.02859	7.49025	7.34345	8.2601	7.74098	7.16827	7.38747	7.29235	7.50299	7.40789	7.25426	6.80432	7.09035	7.12918	7.76667	7.37787	7.92859	7.34562	7.01986	7.50483
HORVU.MOREX.r3.2HG0172630	6.48025	6.64634	6.62776	6.62122	6.74302	6.38148	6.98089	6.5713	6.6854	6.63513	6.75467	6.6644	6.71209	6.89286	6.80873	6.47909	6.7007	6.93091	6.84183	6.98761	6.84652	6.70806	6.87815	6.53846	6.7389	6.65501	6.47688	6.76149	6.69104	6.52657
HORVU.MOREX.r3.2HG0172690	6.6322	6.8649	6.94497	6.47166	6.74302	6.73157	6.54361	6.47092	6.5336	6.73136	6.58204	6.52475	6.25546	6.69761	6.67568	6.50739	6.65861	6.74302	6.56083	6.92879	7.10425	7.07856	6.98352	7.26529	6.59666	6.51714	6.40685	6.52738	6.73781	6.64106
HORVU.MOREX.r3.2HG0172640	8.71757	8.28379	8.47144	8.3962	8.28649	8.65314	8.86819	9.04751	8.73766	8.28867	8.08124	8.9491	9.12815	9.02864	8.55422	8.68287	8.58152	8.52449	9.17232	8.46875	8.36328	8.48256	8.68489	7.94686	8.85863	8.83831	9.0143	8.47701	8.06241	8.60715
HORVU.MOREX.r3.2HG0172730	9.9238	10.3263	10.3685	10.0884	10.2295	10.0343	10.4266	10.5712	10.3923	10.2924	10.3387	10.1954	10.3507	10.3326	10.5796	10.195	10.2574	10.449	10.3155	10.4793	10.6185	10.2423	10.2486	10.5228	10.5914	10.6053	10.0393	10.4168	10.337	10.2468
HORVU.MOREX.r3.2HG0172750	9.63076	9.29342	8.90464	8.86279	9.48999	9.40349	9.10712	9.26232	8.58801	9.24146	9.01967	8.42508	9.45411	8.37963	8.79837	9.11059	8.24951	8.70187	9.31881	8.58399	9.60754	9.28203	9.33937	9.04561	9.25401	9.25916	8.92587	8.72761	9.0901	8.72842
HORVU.MOREX.r3.2HG0172760	9.43355	9.79803	9.59013	9.51085	9.5156	9.47179	9.84706	9.62426	9.83825	9.87675	9.77203	9.81452	9.685	9.71163	9.72982	9.56735	9.77827	9.93329	9.711	9.84129	9.92737	9.73218	9.54683	9.73653	9.72318	9.60722	9.58887	9.72842	9.70866	9.6261
HORVU.MOREX.r3.2HG0172770	9.66813	9.76932	9.73775	9.64062	9.60856	9.67226	9.87686	9.78628	9.87675	9.75539	9.80798	9.63645	9.74127	9.76454	9.88354	9.65422	9.76405	9.68918	9.72877	9.85927	9.80819	9.83906	9.61853	9.57971	9.80233	9.8018	9.67481	9.76051	9.79475	9.72868
HORVU.MOREX.r3.2HG0172790	8.879	8.82137	9.00065	8.58408	8.70914	8.63596	9.26421	9.47279	9.10074	8.44236	8.6335	9.17581	9.59009	9.57638	9.21231	8.76127	8.77363	8.71539	9.35891	9.01419	9.03705	8.89759	8.7544	8.31111	8.91099	9.0556	9.3329	8.41012	8.52818	8.41216
HORVU.MOREX.r3.2HG0172870	6.95135	7.04908	6.85306	7.03089	6.93742	7.01631	6.94837	7.02756	6.99486	6.75346	7.18654	7.06359	7.2632	6.95346	7.03527	7.05873	6.98643	6.79891	7.33961	6.86561	6.81236	6.96725	7.19772	7.09202	7.02309	7.45124	7.3891	7.02167	7.01986	7.03608
HORVU.MOREX.r3.2HG0172900	8.02383	8.25695	8.03386	8.08944	8.14776	7.88762	8.38523	8.268	8.43775	8.29391	8.227	8.26202	8.20848	8.38386	8.40121	8.27454	8.30031	8.43256	8.06604	8.16916	8.31502	8.21548	8.03002	8.32004	8.38609	8.44034	8.4183	8.45823	8.2401	8.45535
HORVU.MOREX.r3.2HG0172940	10.4211	10.3671	10.2019	10.0775	10.2107	10.3787	10.4835	10.078	10.5882	10.2836	10.4676	10.7868	10.2724	10.8999	10.4241	10.1564	10.5302	10.6555	10.6377	10.58	10.2687	10.3888	10.5464	10.3111	10.3847	9.86007	10.1134	10.0638	10.1627	9.90233
HORVU.MOREX.r3.2HG0172990	10.4407	10.0722	10.1755	10.2332	10.4237	10.263	10.1918	10.1847	10.1126	10.3865	10.3798	10.3796	10.1041	10.1583	10.038	10.277	10.1835	10.0334	10.1183	10.0143	9.84455	10.2879	10.2168	9.82114	10.1311	10.1176	10.4105	10.0548	10.2366	10.2652
HORVU.MOREX.r3.2HG0173040	9.27693	9.07215	9.51108	9.29403	9.64378	9.59228	9.87522	9.58292	9.33678	10.0482	9.94819	9.95842	9.78779	9.42292	9.12155	9.75507	9.75768	9.69925	9.47858	9.51204	9.19912	9.74865	9.55964	9.48278	9.32754	9.65841	9.42418	9.50122	10.0862	9.71145
HORVU.MOREX.r3.2HG0173050	8.56817	9.12361	8.83477	8.35528	8.45154	8.34403	8.87486	8.82813	8.75528	8.24596	8.45014	8.39106	8.93033	8.79294	9.24207	8.42878	8.42981	8.80018	8.97646	8.7306	9.06064	8.61705	8.62593	8.45144	9.05143	8.84865	8.23317	8.5138	8.57221	8.16668
HORVU.MOREX.r3.2HG0173060	8.82522	9.48843	8.998	9.36604	9.51922	9.2042	9.11834	8.83566	9.05066	8.79553	9.09791	8.8435	9.19455	8.92433	9.68244	9.23139	9.21714	9.53825	9.2907	9.59683	9.70316	9.66434	9.45181	9.36834	9.37914	8.9058	8.2174	9.3991	9.18528	8.82555
HORVU.MOREX.r3.2HG0173080	9.21602	9.80698	9.63993	9.33357	9.24264	9.28035	9.18385	8.90158	9.03356	8.59721	8.52293	8.60464	9.07117	9.39463	9.78344	8.5339	8.55551	9.08788	9.33583	9.53838	9.77874	8.97037	9.06297	8.80223	9.45972	9.0615	8.42285	8.80317	8.57653	8.54225
HORVU.MOREX.r3.2HG0173100	5.94944	5.94944	5.94944	5.94944	5.94944	5.94944	5.94944	5.94944	5.94944	5.94944	5.94944	5.94944	5.94944	5.94944	5.94944	5.94944	5.94944	5.94944	5.94944	5.94944	5.94944	5.94944	5.94944	5.94944	5.94944	5.94944	5.94944	5.94944	5.94944	5.94944
HORVU.MOREX.r3.2HG0173090	8.44536	8.47341	8.63951	8.57351	8.70592	8.60801	8.02155	7.9835	7.9661	7.9421	7.79954	7.9239	8.04177	7.96541	7.87839	7.95773	7.81821	7.89437	8.00035	8.07024	8.1688	8.17546	8.21058	8.17432	8.02629	7.88686	7.7049	7.98704	8.09375	7.83437
HORVU.MOREX.r3.2HG0173160	5.94944	5.94944	5.94944	5.94944	5.94944	5.94944	5.94944	5.94944	6.21211	5.94944	5.94944	6.33438	5.94944	5.94944	5.94944	5.94944	5.94944	5.94944	5.94944	5.94944	5.94944	5.94944	6.20164	5.94944	5.94944	5.94944	5.94944	5.94944	5.94944	5.94944
HORVU.MOREX.r3.2HG0173120	10.8961	10.8323	10.1685	11.1687	11.4485	11.086	11.1034	10.5635	11.0792	10.943	11.6732	12.1377	10.6221	11.0656	10.8857	10.6479	11.4238	11.1444	11.0578	11.5064	11.1445	11.0662	11.6687	11.0847	11.0641	10.2373	10.7043	10.7874	10.9634	11.3838
HORVU.MOREX.r3.2HG0173190	10.2463	10.6294	10.5908	10.5689	10.4756	10.4097	10.3591	10.4208	10.1524	9.60041	9.96895	9.80917	10.5058	9.99248	10.6431	9.90124	9.88136	10.1805	10.2634	10.5537	10.6597	10.2318	10.4203	10.5293	10.6645	10.5575	9.67481	10.3	10.2578	9.91575
HORVU.MOREX.r3.2HG0173230	7.03487	7.0867	6.93034	7.04372	7.11937	7.05574	6.94837	6.90285	7.02472	6.97893	6.98045	6.9156	7.05555	6.84432	6.96621	7.00563	6.97211	7.05843	6.73492	7.01561	6.95591	6.8567	6.95471	7.0793	7.02309	7.01887	6.83479	6.86414	7.01986	6.93638
HORVU.MOREX.r3.2HG0173200	6.92165	6.81597	6.69117	6.84447	6.68545	6.93184	6.51352	6.43261	6.40316	6.45476	6.63617	6.45755	6.38141	6.53682	6.48046	6.53427	6.48363	6.5672	6.4799	6.38694	6.53829	6.51774	6.73811	6.58898	5.94944	6.45081	6.36728	6.42237	6.38073	6.4217
HORVU.MOREX.r3.2HG0173210	8.27427	8.92769	8.61523	8.61531	8.49736	8.23698	9.00188	9.05395	8.70901	8.2834	8.40258	8.41544	8.70635	8.47764	9.18899	8.3148	8.17694	8.78107	8.94331	9.33636	9.31005	8.7462	8.49593	8.69156	9.24391	9.22284	8.33863	8.50925	8.94565	8.43633
HORVU.MOREX.r3.2HG0173240	9.06788	9.07464	9.13457	9.15437	9.39261	9.04606	8.76419	8.97814	9.03356	9.16567	9.032	9.01322	8.94976	8.77084	8.92031	9.04217	9.04354	8.8979	8.60654	8.90758	8.7343	8.73281	8.74469	9.02176	9.00716	9.07908	9.19172	9.12371	9.16844	9.16359
HORVU.MOREX.r3.2HG0173270	8.08319	8.41044	8.24321	8.48208	8.29087	8.23232	8.32699	8.39794	8.09795	8.16776	8.21034	7.99231	8.50508	8.14905	8.42182	8.3751	8.19668	8.18335	8.40736	8.48865	8.52932	8.32877	8.37368	8.48338	8.47706	8.58896	8.16343	8.25452	8.38687	8.38258
HORVU.MOREX.r3.2HG0173290	5.94944	5.94944	5.94944	6.75969	5.94944	6.67182	6.67464	6.60116	6.72902	5.94944	5.94944	6.45755	5.94944	5.94944	6.67568	5.94944	6.58986	6.5672	6.80784	6.53996	5.94944	6.64326	5.94944	5.94944	5.94944	5.94944	6.66824	6.52738	5.94944	6.64106
HORVU.MOREX.r3.2HG0173330	6.25705	6.30042	6.25503	6.29864	5.94944	6.30264	6.27649	6.29189	6.3204	5.94944	5.94944	5.94944	5.94944	6.30519	5.94944	6.25637	6.25903	6.26008	5.94944	5.94944	5.94944	6.26211	5.94944	6.30619	5.94944	5.94944	6.44316	6.2846	5.94944	6.28412
HORVU.MOREX.r3.2HG0173340	6.67541	6.66736	6.71104	6.64285	6.64417	6.60618	6.74224	6.73249	6.86401	6.66051	6.77616	6.80036	6.8379	6.877	6.82593	6.73373	6.86456	6.70322	6.89025	6.76035	6.73907	6.83962	6.84543	6.82987	6.91056	6.72532	6.8159	6.69233	6.76009	6.9186
HORVU.MOREX.r3.2HG0173350	8.2924	8.67672	8.49839	8.57351	8.42803	8.38623	8.12953	8.31822	8.24851	8.17922	8.0626	8.0947	8.28677	8.20815	8.45015	8.38768	8.45023	8.382	8.09246	8.50436	8.41402	8.12893	8.35651	8.5261	8.25262	8.16441	7.90188	8.28712	8.21775	8.17253
HORVU.MOREX.r3.2HG0173360	7.12359	6.89594	7.04113	6.81167	6.81331	6.98904	7.10038	7.04404	6.84611	7.02701	6.94684	6.89749	7.02946	6.77457	6.87538	6.50739	6.61362	6.63882	7.12283	6.74129	6.97045	6.62016	6.7571	6.48289	6.69475	7.01887	7.03315	6.76149	6.58634	6.55735
HORVU.MOREX.r3.2HG0173380	7.79451	7.7956	7.91497	8.00552	7.63951	7.86305	8.04633	8.21582	8.09795	7.65875	8.05003	7.87372	8.19896	7.9596	8.04098	7.992	7.78487	7.93123	7.9192	8.10229	7.85425	7.7525	8.02447	8.07096	8.23693	8.05797	7.86768	8.11544	8.01722	8.00462
HORVU.MOREX.r3.2HG0173390	7.95579	7.87694	7.96728	7.98366	8.04112	7.98703	7.84755	7.84945	7.78305	7.76588	7.92401	7.90264	7.88123	7.99978	7.93887	8.04715	7.88233	7.93123	7.75304	7.82016	7.99288	7.88655	7.86484	7.86109	7.83318	7.77646	7.83963	7.77437	7.69744	7.88644
HORVU.MOREX.r3.2HG0173410	5.94944	5.94944	5.94944	6.29864	5.94944	6.30264	6.27649	5.94944	5.94944	6.22053	6.49009	6.33438	6.34401	6.20132	5.94944	5.94944	6.30669	5.94944	5.94944	5.94944	6.20195	5.94944	5.94944	5.94944	5.94944	6.27861	6.32343	6.38149	5.94944	6.22291
HORVU.MOREX.r3.2HG0173400	9.17628	8.44622	9.40168	8.40022	8.43591	8.97746	9.08154	9.36889	8.88868	8.53736	8.75093	8.8364	9.36457	9.42292	8.72497	8.79887	8.72142	8.53604	9.36099	8.65925	8.31948	8.91541	8.62593	8.2183	8.76912	9.40276	9.9686	8.51833	8.3769	8.62812
HORVU.MOREX.r3.2HG0173500	6.20077	5.94944	5.94944	5.94944	5.94944	5.94944	5.94944	5.94944	5.94944	5.94944	5.94944	5.94944	5.94944	6.20132	5.94944	5.94944	5.94944	5.94944	5.94944	6.25939	6.42035	6.35258	5.94944	6.20203	6.21551	5.94944	5.94944	5.94944	5.94944	5.94944
HORVU.MOREX.r3.2HG0173440	8.69432	8.76966	8.58694	8.63912	8.71556	8.67011	8.563	8.47808	8.76921	8.28867	8.34321	8.57487	8.51645	8.63381	8.60521	8.31038	8.47832	8.45308	8.25921	8.4363	8.36758	8.16013	8.19116	8.20865	8.73673	8.4768	8.94152	8.65997	8.35166	8.93979
HORVU.MOREX.r3.2HG0173480	7.22691	7.66611	7.55992	7.36656	7.68258	7.31428	7.78878	7.64474	7.44831	7.32091	7.33443	7.42818	7.81856	7.54043	7.95646	7.36654	7.4063	7.735	7.45995	8.02623	8.0099	7.63358	7.49182	7.77582	7.75905	7.55767	6.87127	7.47641	7.52417	7.14018
HORVU.MOREX.r3.2HG0173510	7.36947	7.15777	7.29224	7.40294	7.27226	7.3533	7.15489	7.2358	7.22286	7.33246	7.07433	7.16428	7.24214	7.21855	7.2164	7.35699	7.27759	7.18223	7.15846	7.25778	7.27549	7.22434	7.2634	7.29666	7.12319	7.10749	7.06227	7.19668	7.1112	7.15417
HORVU.MOREX.r3.2HG0173520	9.41964	9.20313	9.40765	8.80419	8.37565	9.2628	8.158	8.54452	7.95342	7.48244	7.81485	7.54911	8.49362	8.25546	8.3633	7.54222	7.0679	7.20522	8.88917	7.79354	8.76676	7.73826	7.40236	7.35676	8.22106	8.44495	8.49784	7.34562	7.20784	7.28433
HORVU.MOREX.r3.2HG0173540	7.76095	7.67328	7.74352	7.40294	7.43211	7.77302	7.55738	7.55801	7.89471	7.63261	7.62609	7.45964	7.69708	7.78475	7.65494	7.4752	7.55478	7.53488	7.68988	7.7172	7.61599	7.59385	7.67448	7.76901	7.49518	7.37787	7.67283	7.73372	7.43209	7.37791
HORVU.MOREX.r3.2HG0173530	12.5029	12.2792	12.1739	12.3229	12.9706	12.4644	12.7406	12.418	12.6116	12.7504	12.7826	12.5958	12.2322	12.4025	12.1525	12.1823	12.3005	12.3022	12.3403	12.5046	12.0941	12.5178	12.6318	12.1741	12.5547	12.264	12.4762	12.7362	12.6451	12.7607
HORVU.MOREX.r3.2HG0173550	10.871	11.3921	11.175	11.2641	10.6334	11.0729	11.0348	11.1885	10.8717	10.592	10.9851	10.7427	11.4813	11.0496	11.3563	10.9405	10.9536	11.101	11.3912	11.662	11.6701	11.2519	11.2421	11.1555	11.2593	11.1085	10.5738	10.8972	10.9618	10.6864
HORVU.MOREX.r3.2HG0173620	6.30442	6.37878	6.25503	6.41055	6.34038	6.38148	6.32681	6.34456	6.3204	6.41762	6.22095	6.3795	6.19946	6.20132	6.41833	6.30363	6.20238	6.38792	6.3458	6.4217	6.42035	6.35258	6.30565	6.34805	6.36925	6.27861	6.32343	6.42237	6.38073	6.4217
HORVU.MOREX.r3.2HG0173600	6.6322	6.57874	6.50496	6.49958	6.60007	6.67182	7.05736	7.12232	6.91547	6.70854	6.79704	6.89749	6.78655	7.03714	6.77313	6.60801	6.86456	6.81665	7.02078	7.06916	6.84652	6.80432	6.82856	6.63556	6.94422	6.76857	6.66824	6.61534	6.84313	6.64106
HORVU.MOREX.r3.2HG0173630	7.49547	7.47098	7.44294	7.56898	7.70354	7.79942	7.4012	7.46428	7.51424	7.30924	7.46435	7.33961	7.47958	7.58084	7.44373	7.51755	7.3586	7.44774	7.48597	7.33045	7.40403	7.43841	7.41163	7.45901	7.57805	7.40991	7.56219	7.6392	7.3317	7.64594
HORVU.MOREX.r3.2HG0173660	6.41815	6.66736	6.47678	6.59883	6.5272	6.58267	6.57218	6.5713	6.3204	6.5216	6.6097	6.55543	6.50574	6.50983	6.63246	6.50739	6.48363	6.51408	6.60901	6.6144	6.58879	6.45839	6.53757	6.61271	6.7389	6.65501	6.36728	6.49473	6.64082	6.45917
HORVU.MOREX.r3.2HG0173670	8.91944	8.85966	8.71315	9.21592	9.20928	8.90248	8.92064	9.21161	8.91077	9.33082	9.04725	9.06249	8.94424	8.97746	8.84122	9.00267	9.13054	9.22048	8.76144	9.08787	9.25906	8.90653	9.29177	9.49813	9.09997	8.98581	8.90685	9.59019	9.13705	9.40766
HORVU.MOREX.r3.2HG0173680	9.79326	10.1851	9.79186	10.272	10.5275	10.1131	9.61509	9.71362	9.96276	9.89518	10.6415	10.4533	9.80145	9.77552	9.98518	9.92793	9.9693	9.6858	9.81893	10.1149	10.1541	10.0448	10.0329	10.2538	9.75005	9.6928	9.65427	9.7092	10.1386	10.115
HORVU.MOREX.r3.2HG0173700	8.47319	8.26146	8.20582	8.17781	8.26435	8.20406	8.034	8.14912	8.1914	8.07228	8.14738	8.0509	8.10488	8.17893	8.01342	8.19018	8.14166	8.01329	8.02262	7.92738	8.01552	8.0249	8.0628	8.03828	8.01387	8.08239	8.29943	8.18682	8.06241	8.22403
HORVU.MOREX.r3.2HG0173710	8.90513	8.64655	8.74537	8.83087	8.78428	8.81718	8.77137	8.78213	8.86624	8.75136	8.66181	8.75586	8.71617	8.65473	8.67831	8.7453	8.7114	8.55506	8.69955	8.53906	8.578	8.59491	8.56433	8.57492	8.66193	8.74907	9.00243	8.86079	8.63569	9.02365
HORVU.MOREX.r3.2HG0173720	8.5158	8.54094	8.46755	8.45534	8.66998	8.41092	8.62013	8.54915	8.43333	8.62208	8.65378	8.54004	8.56098	8.48549	8.45015	8.55988	8.47832	8.54368	8.45199	8.65925	8.53693	8.60233	8.44025	8.5638	8.57467	8.58896	8.62088	8.6681	8.57221	8.70107
HORVU.MOREX.r3.2HG0173730	6.73544	6.64634	6.6707	6.79474	6.84616	6.78669	6.76341	6.77876	6.5336	6.48927	6.68606	6.49224	6.8543	6.65568	6.89122	6.789	6.67998	6.81665	7.78677	7.87806	7.9164	7.87378	7.68911	8.07633	7.73591	7.85836	8.0055	7.91769	7.73914	7.74787
HORVU.MOREX.r3.2HG0173750	10.9124	10.8838	10.9203	10.4527	10.5122	10.5758	10.8886	10.9667	10.7776	10.4111	10.3952	10.738	10.9616	10.9648	10.8279	10.3231	10.4771	10.5504	11.1685	10.7207	10.9139	10.2958	10.4332	10.3631	11.0002	11.2409	11.2319	10.5444	10.3556	10.5503
HORVU.MOREX.r3.2HG0173890	6.53555	6.78155	6.62776	6.62122	6.50064	6.78669	6.67464	6.5713	6.504	6.41762	6.58204	6.4202	6.69219	6.67697	6.65443	6.73373	6.56512	6.51408	6.65369	6.6144	6.73907	6.62016	6.7571	6.58898	6.64757	6.45081	6.40685	6.49473	6.58634	6.55735
HORVU.MOREX.r3.2HG0173880	10.1598	10.1445	10.109	10.0956	10.2051	10.1621	10.3344	10.276	10.2286	10.2987	10.3264	10.3468	10.1838	10.2192	10.1691	10.1788	10.0456	10.2573	10.2546	10.2762	10.3275	10.271	10.2179	10.156	10.4129	10.2373	10.2071	10.3204	10.3081	10.2547
HORVU.MOREX.r3.2HG0173950	8.77244	8.62951	8.78924	8.70496	8.85267	8.60801	8.72771	8.73857	8.82691	8.77362	8.94009	8.50882	8.57911	8.67534	8.70184	8.75809	8.72474	8.74533	8.5258	8.5803	8.57432	8.79209	8.71843	8.75125	8.6961	8.58065	8.78349	8.93297	8.63155	8.73229
HORVU.MOREX.r3.2HG0173980	6.20077	6.19793	6.12609	5.94944	5.94944	5.94944	5.94944	5.94944	5.94944	5.94944	5.94944	5.94944	5.94944	5.94944	6.12734	6.12687	5.94944	5.94944	5.94944	6.20268	5.94944	6.1302	5.94944	5.94944	5.94944	5.94944	5.94944	6.2233	5.94944	6.14296
HORVU.MOREX.r3.2HG0173960	7.94409	7.72232	8.23396	8.35943	7.60991	8.50544	8.10042	8.32912	7.88129	8.22409	8.15905	8.13111	8.45471	7.86896	8.14067	8.28359	8.0297	8.39482	7.94878	8.21354	8.31502	8.31512	8.22019	8.68135	7.99502	8.14149	7.55323	8.36023	8.69637	8.23521
HORVU.MOREX.r3.2HG0173990	6.73544	7.15777	6.97352	6.97768	6.79634	6.88628	6.93164	6.9218	6.8278	6.63513	6.6097	6.89749	7.0026	6.75609	6.84275	6.5599	6.72082	6.86759	6.93598	7.06916	7.02633	6.68714	6.93994	6.9414	7.0673	7.21424	6.8159	6.93774	6.95347	7.03608
HORVU.MOREX.r3.2HG0174000	6.696	6.50237	6.50496	6.49958	6.41144	6.41581	6.41097	6.47092	6.43918	5.94944	6.55303	6.52475	6.55809	6.53682	6.50883	6.58444	6.4534	6.45511	6.50824	6.51283	6.58879	6.45839	6.48208	6.4527	6.59666	6.41395	6.44316	6.52738	6.49378	6.55735
HORVU.MOREX.r3.2HG0174060	5.94944	6.41289	6.58168	6.66377	6.77899	6.8042	6.82355	6.90285	6.89867	7.1979	6.75467	6.98443	7.0426	6.90842	6.87538	7.14498	7.20118	7.0845	6.80784	6.88186	6.65743	6.98193	6.7571	7.30692	7.12319	6.88522	5.94944	7.41295	7.39964	7.06701
HORVU.MOREX.r3.2HG0174080	6.20077	6.19793	6.12609	6.12436	6.19714	6.1995	6.57218	6.43261	6.47264	6.41762	6.63617	6.22204	6.12634	6.20132	6.12734	5.94944	6.25903	6.30791	6.25685	6.38694	6.51124	6.26211	6.45193	6.61271	6.409	6.2184	6.32343	6.38149	6.42154	6.49396
HORVU.MOREX.r3.2HG0174050	6.87503	6.78155	7.07942	6.92106	6.82991	7.16502	7.33649	7.28811	7.00991	7.18475	7.29937	7.19124	7.27357	7.05037	6.79114	7.16827	7.1061	7.13459	7.14673	7.05606	7.10425	7.30057	7.06478	7.09202	6.94422	7.2015	7.04783	7.18323	7.22092	7.09695
HORVU.MOREX.r3.2HG0174030	7.87774	7.76283	8.023	7.78727	7.6896	7.67587	7.77364	7.84156	7.93415	7.73391	7.72003	7.78273	7.8751	7.67982	7.66971	7.81705	7.58709	7.63914	7.75986	7.68086	7.71268	7.62574	7.63711	7.82898	7.84749	7.97528	7.81094	7.83673	7.65424	7.76405
HORVU.MOREX.r3.2HG0174110	5.94944	5.94944	6.12609	5.94944	6.19714	6.12637	5.94944	5.94944	6.13531	5.94944	6.14157	5.94944	6.19946	5.94944	5.94944	6.12687	5.94944	5.94944	5.94944	5.94944	6.12811	5.94944	5.94944	5.94944	5.94944	5.94944	6.13683	5.94944	6.22282	6.14296
HORVU.MOREX.r3.2HG0174090	7.91436	7.66611	7.87885	7.74131	7.89556	7.89973	7.94419	7.76827	7.84709	7.91439	7.8449	7.70978	7.61636	7.79808	7.75475	7.72293	7.80498	7.7063	7.5766	7.63574	7.48494	7.57758	7.75282	7.78259	7.75905	7.8218	7.88147	7.91769	7.7635	7.91525
HORVU.MOREX.r3.2HG0174120	8.51198	8.6734	8.69014	8.47829	8.63986	8.53926	8.85814	8.52587	8.4726	8.65855	8.70903	8.6623	8.64592	8.43766	8.60878	8.53765	8.50972	8.5626	8.70288	8.64523	8.54449	8.68836	8.56433	8.26551	8.76199	8.79262	8.54839	8.47234	8.75829	8.64467
HORVU.MOREX.r3.2HG0174140	8.21837	8.61225	8.31933	8.83673	8.90673	8.35683	8.65952	8.62546	8.19669	8.37018	8.58781	8.53562	8.69977	8.46577	8.70516	8.4726	8.63212	8.64289	8.65899	8.93357	8.99139	8.42481	8.80512	9.03771	8.72209	8.8992	8.52335	8.58453	8.79563	8.69711
HORVU.MOREX.r3.2HG0174170	6.60945	6.74548	6.73036	6.62122	6.77899	6.69232	6.78399	6.80085	6.70755	6.77492	6.92953	6.68896	6.80405	6.61087	6.92201	6.85693	6.77798	6.79891	6.77227	6.77893	6.84652	6.87342	6.84543	6.84677	6.89321	6.84822	6.53833	6.93774	6.69104	6.58656
HORVU.MOREX.r3.2HG0174160	8.79752	8.87411	9.0578	8.7982	8.92888	8.77717	9.02596	9.05715	8.92633	8.97857	8.78063	8.72151	8.99319	8.75484	8.95129	8.94264	9.00881	8.78747	8.85683	8.90173	8.71779	8.81447	8.62947	8.87238	9.00716	9.07616	8.88434	8.87832	8.90538	8.86117
HORVU.MOREX.r3.2HG0174210	6.716	6.74548	6.74917	6.64285	6.76123	6.5582	6.76341	6.75599	6.6854	6.77492	6.83718	6.49224	6.65055	6.3846	6.84275	6.67383	6.75942	6.70322	6.77227	6.72171	6.71955	6.70806	6.7571	6.86332	6.69475	6.54742	6.59366	6.95518	6.76009	6.73807
HORVU.MOREX.r3.2HG0174250	7.97314	8.25243	8.00653	8.10459	8.09299	7.97004	8.08859	8.25084	7.94703	7.88607	8.07506	7.73459	8.36072	7.94788	8.30658	8.25164	8.0681	8.19328	8.06069	8.228	8.24628	8.0475	8.12599	8.2038	8.05077	8.39334	7.87459	7.98028	8.1777	8.1549
HORVU.MOREX.r3.2HG0174270	8.2697	8.19688	8.21055	8.40824	8.28209	8.48242	8.28159	8.30722	8.23831	8.23507	8.62531	8.54004	8.32643	8.09243	8.20955	8.36241	8.45428	8.19821	8.17357	8.58767	8.4057	8.54569	8.52676	8.46751	8.13868	8.16441	8.11289	8.27092	8.47806	8.44587
HORVU.MOREX.r3.2HG0174280	7.69812	7.7956	7.68062	7.70049	7.77092	7.73921	7.62819	7.654	7.71551	7.60589	7.4846	7.61421	7.60108	7.49857	7.67703	7.58221	7.46981	7.55978	7.56865	7.68086	7.64658	7.54433	7.59853	7.55273	7.61307	7.59406	7.6482	7.58431	7.54366	7.59152
HORVU.MOREX.r3.2HG0174340	6.56124	6.62461	6.34346	6.59883	6.62251	6.41581	6.59942	6.5713	6.74986	6.5216	6.70968	6.55543	6.76863	6.56256	6.41833	6.63071	6.42114	6.38792	6.65369	6.51283	6.45255	6.87342	6.58801	6.30619	6.36925	6.48505	6.64433	6.49473	6.58634	6.4217
HORVU.MOREX.r3.2HG0174320	8.05654	8.75093	8.57618	8.12945	8.27767	7.8443	8.4227	8.53988	8.30327	7.57854	7.8449	7.90264	8.49745	8.32781	9.03507	7.65834	7.69368	8.12736	8.6101	8.88405	9.07614	8.04189	8.10527	8.18422	8.78679	8.68105	7.54421	7.97347	7.97718	7.70644
HORVU.MOREX.r3.2HG0174360	6.53555	6.55441	6.58168	6.66377	6.86209	6.65068	6.48163	6.53984	6.61415	6.68495	6.89382	7.38479	6.25546	6.50983	6.34622	6.87305	7.01441	6.45511	6.90577	6.86561	6.69946	7.05197	6.96923	6.79493	6.36925	6.45081	6.53833	6.69233	7.06664	6.88187
HORVU.MOREX.r3.2HG0174390	5.94944	5.94944	5.94944	5.94944	6.29932	6.1995	6.37106	6.22927	5.94944	6.41762	6.79704	7.23037	5.94944	6.41917	5.94944	6.67383	6.7007	5.94944	6.50824	6.76035	5.94944	6.90587	6.48208	6.51139	6.32519	5.94944	6.40685	5.94944	6.91828	6.45917
HORVU.MOREX.r3.2HG0174420	6.34607	6.55441	6.47678	6.92106	6.79634	6.60618	6.51352	6.43261	6.61415	7.02701	7.92401	7.82145	6.41573	6.50983	6.65443	6.99186	7.23463	6.66099	7.03417	7.09483	6.98475	7.21297	6.84543	6.87953	6.47935	6.48505	6.53833	6.8042	7.70589	6.86288
HORVU.MOREX.r3.2HG0174440	6.38366	6.68773	6.47678	6.99129	6.55253	6.65068	6.41097	6.22927	6.3204	6.55212	6.73253	7.23037	6.25546	6.53682	6.56147	6.94921	7.32893	6.81665	6.71549	6.6144	6.73907	6.54509	6.69855	6.67898	6.32519	6.32925	6.44316	6.52738	6.69104	6.90044
HORVU.MOREX.r3.2HG0174470	6.34607	6.50237	6.55725	6.49958	6.82991	6.50583	6.41097	6.43261	6.36391	6.6087	7.01283	7.6586	6.44762	6.3846	6.30456	6.75262	7.24554	6.70322	6.67493	6.86561	6.51124	6.59617	6.87815	6.53846	6.36925	6.41395	6.50849	6.52738	6.69104	6.80302
HORVU.MOREX.r3.2HG0174350	9.84158	9.68925	8.39548	9.33357	9.84291	9.42531	9.10712	9.22871	9.81695	9.23353	9.6702	9.7545	9.33342	9.20024	8.73477	9.51442	8.97041	8.78107	10.1195	8.41977	8.1935	10.1301	9.56872	8.12881	9.09152	8.95753	10.1121	9.02061	9.06602	9.49327
HORVU.MOREX.r3.2HG0174480	7.32072	8.03614	7.5195	8.88838	8.28209	8.33111	7.31402	6.77876	7.48645	7.77374	8.72441	9.70152	7.15327	8.00541	7.81485	8.68287	9.39658	8.29785	8.28206	8.38184	8.04327	7.68705	8.23446	8.07633	7.22621	6.86694	7.60598	7.88885	8.43083	8.86468
HORVU.MOREX.r3.2HG0174500	6.99409	7.72232	7.13999	8.4162	8.02514	7.654	6.91458	6.80085	7.21082	7.39925	8.11172	8.90916	6.87036	7.46393	7.52129	8.09486	8.78955	7.72073	7.68265	7.75943	7.36608	7.32137	7.5089	7.70596	6.71717	6.70268	7.03315	7.40201	8.07504	8.36755
HORVU.MOREX.r3.2HG0174510	8.13995	7.85863	8.30621	7.97813	7.90148	7.93537	8.50774	8.54915	8.1093	7.81232	7.79954	8.05725	8.57911	8.26472	8.00223	7.89241	7.79831	8.10639	8.16864	8.09701	8.2742	7.75956	7.93827	8.35953	8.22637	9.0615	9.01134	8.13967	8.03678	7.84194
HORVU.MOREX.r3.2HG0174550	6.8084	7.12289	6.60515	7.03089	6.97961	6.90174	6.98089	6.94034	6.89867	6.874	7.02859	6.9507	6.8379	6.9237	7.04848	6.80655	7.02807	6.88388	7.02078	7.09483	6.98475	6.90587	6.93994	7.06641	6.85739	7.00323	6.97196	6.93774	6.98728	6.90044
HORVU.MOREX.r3.2HG0174560	9.57995	9.5124	9.42934	9.382	9.48074	9.6489	9.66346	9.43655	9.65456	9.72571	9.68575	9.70345	9.42292	9.56556	9.36561	9.51999	9.67054	9.58069	9.50886	9.47353	9.3144	9.67644	9.40587	9.49622	9.41552	9.428	9.72756	9.6214	9.39245	9.5719
HORVU.MOREX.r3.2HG0174600	5.94944	5.94944	5.94944	5.94944	5.94944	5.94944	5.94944	5.94944	5.94944	5.94944	5.94944	6.22204	5.94944	5.94944	5.94944	5.94944	5.94944	5.94944	5.94944	5.94944	5.94944	5.94944	5.94944	5.94944	5.94944	5.94944	5.94944	5.94944	5.94944	5.94944
HORVU.MOREX.r3.2HG0174570	8.71757	8.84506	8.6835	8.85127	8.62967	8.58667	8.85477	9.05395	8.90763	8.7919	8.86264	8.80037	8.90493	8.62676	8.98159	8.66936	8.57784	8.65349	8.63825	9.01149	9.17297	8.79852	8.71179	8.92206	9.01016	9.04371	8.5401	8.99521	8.96536	8.75145
HORVU.MOREX.r3.2HG0174620	9.60821	8.81238	9.31954	8.95439	9.03974	9.36499	9.04963	9.13195	9.24606	9.17951	9.08615	9.27809	9.12085	9.42891	8.78901	8.89442	9.18409	9.0057	9.32521	9.11327	8.60712	9.30011	9.17724	9.19743	9.01315	9.31196	9.68956	9.16406	9.11963	9.29605
HORVU.MOREX.r3.2HG0174650	8.88193	8.60528	8.57618	8.51201	8.77204	8.66673	8.58778	8.67267	8.78985	8.76993	8.47331	8.72922	8.35223	8.61968	8.34177	8.43282	8.48624	8.32947	8.55201	8.40305	8.51784	8.54569	8.4564	8.27476	8.67341	8.42174	9.01725	8.73921	8.35675	8.70894
HORVU.MOREX.r3.2HG0174750	6.56124	6.47431	6.47678	6.44209	5.94944	6.41581	6.6255	6.47092	6.47264	6.14127	6.22095	6.4202	6.69219	6.69761	6.63246	6.25637	6.34861	6.20324	7.30984	6.5906	6.34794	6.26211	6.25812	6.12816	6.62263	6.65501	6.61951	6.2233	6.22282	6.14296
HORVU.MOREX.r3.2HG0174700	6.98007	6.89594	6.91545	6.70373	6.79634	6.8042	6.82355	6.80085	6.80905	6.58108	6.6097	6.61231	7.02946	6.84432	6.96621	6.71433	6.77798	6.78074	7.0072	6.94387	6.94113	6.68714	6.79367	6.77684	6.83886	6.97112	6.97196	6.8042	6.73781	6.61441
HORVU.MOREX.r3.2HG0174680	9.49545	9.5069	9.57255	9.39974	9.41419	9.50939	9.52366	9.40688	9.41331	9.73505	9.66824	9.64249	9.47517	9.37407	9.35311	9.60098	9.62752	9.5513	9.42795	9.4598	9.25	9.56545	9.38129	9.3891	9.62007	9.76639	9.68404	9.6337	9.59004	9.64439
HORVU.MOREX.r3.2HG0174760	8.24195	8.80031	8.63607	8.18727	8.40813	8.24623	9.15693	8.64281	8.67232	8.47934	8.5006	8.6942	8.39002	8.92718	8.57265	7.96926	8.40907	8.77464	8.51821	9.07499	8.82333	8.24472	8.67808	8.36385	8.71472	8.33968	7.97402	8.15162	8.44518	8.11283
HORVU.MOREX.r3.2HG0174770	9.39141	9.19171	9.38159	9.34176	9.33204	9.25837	9.21028	9.22303	9.17786	9.55043	9.24771	9.08946	9.12815	9.04442	9.13384	9.34478	9.18886	9.26659	8.99004	9.07758	9.06582	9.20495	9.08861	9.34303	9.09434	9.32913	9.24036	9.34515	9.42342	9.2621
HORVU.MOREX.r3.2HG0174840	5.94944	5.94944	5.94944	5.94944	5.94944	5.94944	5.94944	5.94944	5.94944	5.94944	5.94944	5.94944	5.94944	5.94944	5.94944	5.94944	5.94944	5.94944	5.94944	5.94944	5.94944	5.94944	5.94944	5.94944	5.94944	5.94944	5.94944	5.94944	5.94944	5.94944
HORVU.MOREX.r3.2HG0174860	7.66911	7.9245	7.83536	7.80645	7.56407	7.58586	7.78878	7.86506	7.6683	7.30924	7.51432	7.42818	7.83769	7.53218	8.00223	7.38541	7.27759	7.63144	7.87039	8.02623	8.11276	7.61785	7.46572	7.81591	7.93008	7.93524	7.3891	7.65695	7.81081	7.43256
HORVU.MOREX.r3.2HG0174890	6.53555	5.94944	6.47678	5.94944	5.94944	6.53264	5.94944	6.22927	5.94944	5.94944	5.94944	6.3795	5.94944	5.94944	5.94944	5.94944	5.94944	5.94944	5.94944	5.94944	5.94944	5.94944	5.94944	6.38582	5.94944	5.94944	5.94944	5.94944	6.22282	5.94944
HORVU.MOREX.r3.2HG0174880	6.92165	6.79896	7.02801	7.05637	6.89305	6.93184	6.89717	7.07613	6.97955	6.89242	6.81737	7.03275	6.90158	6.9237	7.06149	6.94921	7.05481	7.09727	6.93598	6.98761	7.14094	6.92163	7.07765	7.15319	7.03806	7.03424	6.92311	6.82469	6.97054	6.84342
HORVU.MOREX.r3.2HG0174810	8.75332	8.73831	8.92158	9.19344	9.14012	9.24726	9.01397	8.9369	8.84671	9.19048	9.15807	8.93591	9.18058	9.01268	8.73151	9.37381	9.07228	9.01657	9.07653	8.95064	8.54071	9.49679	9.12375	9.10227	8.96455	8.86231	9.12505	9.16406	9.21835	9.01738
HORVU.MOREX.r3.2HG0174820	10.8126	10.6568	10.9692	10.8257	10.4494	11.0046	10.588	10.6676	10.5432	10.8672	10.7244	10.6807	10.899	10.7143	10.6683	10.8873	10.9694	10.9363	10.663	10.6077	10.3696	10.9124	10.912	10.7745	10.5164	10.492	10.6916	10.7654	10.7891	10.79
HORVU.MOREX.r3.2HG0174930	9.02893	8.79727	8.85257	8.79519	8.95338	8.73598	9.03488	8.84686	9.11705	8.86615	8.8133	8.94581	8.75477	8.83002	8.90023	8.95098	8.77363	8.90672	8.69622	8.60954	8.70107	8.56863	8.46838	8.84535	9.0887	8.97958	9.13322	9.03626	8.86742	8.90955
HORVU.MOREX.r3.2HG0175000	6.58583	6.95477	6.94497	6.96387	6.86209	7.10585	6.82355	6.9218	6.80905	6.63513	6.68606	6.61231	6.98886	6.53682	6.95173	6.71433	6.65861	6.79891	6.89025	6.86561	6.92608	6.82217	6.93994	6.97073	7.16309	6.80943	6.69131	6.86414	6.78171	6.66665
HORVU.MOREX.r3.2HG0174990	7.03487	7.41876	7.09184	7.09334	7.37834	7.12995	7.4012	7.26228	7.45796	7.28551	7.4013	7.28033	7.23145	7.18485	7.3604	7.33761	7.26702	7.32323	7.11066	7.32037	7.36608	7.43841	7.42996	7.3371	7.48559	7.27564	6.98766	7.23596	7.1946	7.34377
HORVU.MOREX.r3.2HG0174980	7.13562	6.81597	7.04113	6.86037	6.92289	6.8042	6.87938	6.80085	6.9481	7.04249	6.92953	6.61231	6.78655	6.75609	6.89122	6.93452	6.92768	6.66099	6.82502	6.76035	6.84652	6.90587	7.12747	6.99912	6.67158	6.84822	6.8159	6.8042	6.78171	6.86288
HORVU.MOREX.r3.2HG0175010	7.49547	7.72917	7.53584	7.90405	7.52445	7.77302	7.42195	7.60698	7.42874	7.11624	7.37947	7.30444	7.63145	7.05037	7.52129	7.24579	7.05481	7.36308	7.85158	7.47146	7.5766	7.52735	7.52572	7.4501	7.88946	7.62935	7.53511	7.69168	7.3886	7.42184
HORVU.MOREX.r3.2HG0175040	6.20077	5.94944	5.94944	5.94944	5.94944	5.94944	5.94944	5.94944	5.94944	5.94944	5.94944	5.94944	5.94944	5.94944	5.94944	5.94944	5.94944	5.94944	5.94944	5.94944	5.94944	5.94944	5.94944	5.94944	5.94944	5.94944	5.94944	5.94944	5.94944	5.94944
HORVU.MOREX.r3.2HG0175070	6.56124	6.79896	6.80288	6.64285	6.55253	6.65068	6.82355	6.68301	6.80905	6.58108	6.75467	6.63888	6.69219	6.81023	6.80873	6.75262	6.79608	6.86759	6.67493	6.65943	6.77661	6.72836	6.7571	6.91104	6.64757	6.60358	6.61951	6.78315	6.64082	6.73807
HORVU.MOREX.r3.2HG0175090	6.20077	6.19793	6.25503	6.33962	6.25263	6.30264	5.94944	6.14746	6.13531	6.14127	6.14157	6.22204	6.19946	6.25773	6.12734	6.34519	6.25903	6.30791	6.3458	6.20268	6.20195	6.1302	6.12789	6.12816	6.21551	6.2184	6.13683	6.14324	5.94944	6.14296
HORVU.MOREX.r3.2HG0175020	7.53727	7.85247	7.76378	7.3193	7.85946	7.36283	7.67865	7.36203	7.45796	7.74198	7.19971	7.29245	7.41813	7.77127	8.04098	7.59005	7.55478	7.86281	8.14875	7.68086	7.964	8.05309	7.72492	8.03275	7.84749	7.51051	7.57108	7.86678	7.68034	7.43256
HORVU.MOREX.r3.2HG0175100	6.38366	6.34161	6.34346	6.47166	6.34038	6.38148	5.94944	6.29189	6.36391	6.37714	6.37779	6.22204	6.47751	6.20132	6.50883	6.3827	6.4534	6.34997	6.2006	6.25939	6.3857	6.2049	6.34744	6.42049	6.27508	6.27861	6.40685	6.2233	6.14289	6.33561
HORVU.MOREX.r3.2HG0175170	7.09908	7.20245	7.01469	7.06886	7.03291	7.06852	7.07192	7.10717	6.91547	7.05771	7.07433	6.98443	7.10565	7.12603	7.0995	7.0192	7.15479	7.18223	7.11066	7.01561	7.0917	7.07856	7.05172	7.09202	6.94422	7.13528	7.06227	7.1558	7.09657	7.16797
HORVU.MOREX.r3.2HG0175180	8.16	7.87694	7.84794	8.2871	8.07764	8.24623	7.78124	8.13032	8.05744	8.07228	7.93788	8.03166	8.22732	8.14905	7.99094	8.2094	8.01289	8.09044	8.09246	8.01499	7.98141	8.00189	8.33911	8.08699	7.82597	7.8727	8.16893	7.97347	7.90034	8.09438
HORVU.MOREX.r3.2HG0175210	9.20677	8.74779	9.13938	8.99151	8.95338	9.04863	8.67112	8.56293	9.10892	9.49642	9.03506	8.8435	8.51267	8.86019	8.81075	9.03696	9.18409	9.03808	8.56676	8.37756	8.2925	9.13859	8.92436	9.04824	8.73309	8.48128	9.11958	9.18101	8.98157	9.16925
HORVU.MOREX.r3.2HG0175290	5.94944	5.94944	5.94944	5.94944	8.14287	7.80593	5.94944	5.94944	5.94944	5.94944	5.94944	5.94944	5.94944	5.94944	5.94944	8.16082	5.94944	5.94944	5.94944	8.29351	5.94944	8.17037	8.00769	5.94944	5.94944	5.94944	5.94944	5.94944	5.94944	5.94944
HORVU.MOREX.r3.2HG0175220	12.4858	12.4192	12.3217	12.8604	12.7854	12.4065	12.6599	12.3367	12.6333	13.1017	12.6544	13.1149	12.3167	12.6641	12.5103	12.6025	13.1897	13.0509	12.4836	12.8264	12.7773	12.7966	13.1139	13.149	13.0177	12.4961	12.6463	13.4768	13.1691	13.2141
HORVU.MOREX.r3.2HG0175350	6.48025	6.37878	6.47678	6.47166	6.5272	6.4477	6.6255	6.5713	6.5617	6.5216	6.66159	6.71267	6.6717	6.53682	6.38382	6.63071	6.51217	6.59202	6.50824	6.45399	6.42035	6.54509	6.45193	6.58898	6.54108	7.07887	6.53833	6.42237	6.69104	6.64106
HORVU.MOREX.r3.2HG0175320	9.20909	9.11637	9.27442	9.0753	9.12109	9.00159	9.15693	9.05395	9.29453	9.32834	9.22916	8.98792	9.03272	9.13801	9.08405	9.10066	9.12307	9.13098	8.86868	8.86013	8.71446	9.05032	8.9215	9.10983	9.11115	9.16653	9.46342	9.12079	8.90878	9.18329
HORVU.MOREX.r3.2HG0175380	7.74726	7.58424	7.55195	7.62187	7.61738	8.00934	8.38997	7.94037	8.28856	8.24596	8.29689	8.20669	7.82497	8.18385	7.55414	7.68025	7.86344	8.07969	8.28658	7.96901	7.47623	7.79426	7.72492	7.14126	7.96944	7.62935	7.83252	7.70867	7.72263	7.86439
HORVU.MOREX.r3.2HG0175420	10.0929	9.98436	10.1627	10.064	10.0567	10.1082	10.2698	10.1862	10.2099	10.2515	10.0536	10.0639	10.1907	10.2007	10.1679	10.2214	10.1231	10.2194	10.1793	10.0617	10.003	10.0382	10.2133	10.0679	10.1392	10.1454	10.2512	10.3304	10.1932	10.4095
HORVU.MOREX.r3.2HG0175450	6.20077	6.25359	6.19911	6.29864	5.94944	6.25551	6.21666	6.14746	6.3204	6.14127	5.94944	5.94944	5.94944	6.12766	6.20086	5.94944	5.94944	5.94944	5.94944	5.94944	6.20195	5.94944	6.12789	5.94944	6.13772	6.2184	6.32343	5.94944	5.94944	6.28412
HORVU.MOREX.r3.2HG0175530	6.8256	6.94044	6.98746	7.04372	7.03291	7.05574	7.04257	7.19473	6.93194	6.81608	7.08909	6.9156	7.25272	6.877	7.06149	7.15669	7.09354	7.0179	7.06036	7.15614	7.18781	7.09158	6.87815	7.02663	7.0673	6.97112	6.79654	6.86414	6.93605	6.86288
HORVU.MOREX.r3.2HG0175560	7.03487	7.03619	7.01469	7.15194	7.30225	7.14178	7.1143	6.99369	7.02472	7.1979	7.22555	7.13656	7.18752	7.13808	7.03527	7.32779	7.20118	7.0179	7.19284	7.08208	6.89517	7.48375	7.2634	6.87953	7.08159	7.06423	6.9397	7.20994	7.42138	7.16797
HORVU.MOREX.r3.2HG0175440	11.3238	10.71	11.1534	10.9624	10.8653	11.0202	10.5444	10.4464	10.9518	10.8433	10.7922	10.467	10.5594	10.6923	10.6277	10.7998	10.7673	10.6572	10.5936	10.3048	10.294	10.7385	10.7088	10.5087	10.6757	10.5627	11.1474	10.6873	10.4039	10.8917
HORVU.MOREX.r3.2HG0175580	6.716	5.94944	6.83669	6.66377	6.47267	6.67182	7.33649	7.04404	7.09539	6.874	6.91187	5.94944	5.94944	6.5872	5.94944	6.30363	5.94944	5.94944	6.53516	5.94944	5.94944	5.94944	6.69855	5.94944	5.94944	7.34486	7.09051	7.08363	5.94944	6.80302
HORVU.MOREX.r3.2HG0175570	8.98072	8.73514	8.96031	8.90517	8.99592	9.05376	9.16506	9.13195	8.87269	9.53122	9.0743	9.09834	9.30586	8.69901	8.80457	9.14238	8.91655	9.03005	8.77727	8.65225	8.68074	9.10806	8.74469	8.78333	9.19229	9.30702	9.00243	9.23066	9.22379	9.2137
HORVU.MOREX.r3.2HG0175590	7.19364	7.73597	7.53584	7.52165	7.41448	7.39095	7.66207	7.77663	7.56787	7.38839	7.41206	7.35109	7.77274	7.46393	7.66971	7.44015	7.3586	7.6544	7.72537	7.78679	7.86693	7.57758	7.53404	7.65455	7.90315	7.81436	7.25649	7.50686	7.77947	7.43256
HORVU.MOREX.r3.2HG0175630	9.38119	9.67301	9.52761	9.37205	9.32376	9.46606	9.64044	9.58733	9.42639	9.23088	9.31453	9.46968	9.87652	9.75823	9.86758	9.6743	9.46088	9.85296	9.88372	9.89311	9.95533	9.72886	9.63935	9.42772	9.58464	9.59109	9.29225	9.37972	9.44216	9.0879
HORVU.MOREX.r3.2HG0175640	9.22521	8.67672	9.31742	9.02	8.14776	9.29553	8.05855	8.25084	8.76226	8.52859	8.19347	8.22353	8.18454	8.74839	8.45415	8.71279	8.62143	8.43256	8.24065	7.87806	7.79556	8.48256	8.68149	8.37671	7.98229	7.91473	8.8482	8.40029	7.87855	8.41703
HORVU.MOREX.r3.2HG0175700	9.61344	10.1386	10.0683	9.97654	9.93363	9.96861	10.0187	10.2006	9.82189	9.63278	9.95621	9.87724	10.236	9.78019	10.2293	9.7345	9.76246	9.83937	10.1497	10.4291	10.3738	9.89186	9.93824	9.76054	10.2397	10.2742	9.58887	9.71499	9.95764	9.76068
HORVU.MOREX.r3.2HG0175710	8.12471	8.18739	8.14767	8.24265	8.26435	8.16049	8.22927	8.11125	8.02771	8.0846	8.05633	8.06356	8.18937	7.99978	8.09962	8.25625	7.99585	8.17835	8.26381	8.18907	8.15375	8.11305	8.10527	8.13906	8.15557	8.12404	8.08978	8.10316	8.33111	8.00462
HORVU.MOREX.r3.2HG0175730	9.08316	9.32297	9.25464	9.2226	8.99067	9.13099	9.04375	9.31127	9.02781	9.17951	9.0891	8.94581	9.22207	8.95533	9.36354	9.18993	9.1817	9.12848	9.14111	9.23153	9.21551	9.21928	9.20559	9.21851	9.1496	9.07908	9.09747	9.31228	9.10198	9.16642
HORVU.MOREX.r3.2HG0175780	6.38366	5.94944	5.94944	5.94944	6.5272	5.94944	5.94944	6.68301	6.72902	5.94944	5.94944	5.94944	6.47751	6.69761	6.69629	6.65262	5.94944	6.59202	5.94944	5.94944	5.94944	5.94944	5.94944	5.94944	6.54108	5.94944	6.66824	6.64203	5.94944	5.94944
HORVU.MOREX.r3.2HG0175760	8.06726	8.11396	8.32801	8.24265	8.00353	7.68308	8.47258	8.45354	8.87911	8.18491	8.3125	8.33067	8.64249	8.97196	8.73151	8.89153	8.70805	8.69847	7.94878	7.93341	8.24628	8.10771	7.90209	8.47546	8.27836	8.66547	8.52756	8.74689	8.29439	8.88902
HORVU.MOREX.r3.2HG0175790	5.94944	5.94944	5.94944	5.94944	5.94944	5.94944	8.25045	8.23927	8.62313	8.28867	8.1415	8.57916	5.94944	5.94944	5.94944	5.94944	5.94944	5.94944	5.94944	5.94944	5.94944	5.94944	5.94944	5.94944	5.94944	5.94944	5.94944	5.94944	5.94944	5.94944
HORVU.MOREX.r3.2HG0175820	5.94944	6.96887	5.94944	5.94944	7.04576	6.9609	7.29108	5.94944	7.57658	5.94944	7.08909	7.17785	7.68996	7.7369	7.64748	7.77089	7.43396	7.54324	5.94944	6.94387	7.14094	6.99638	6.99758	7.0793	7.28567	7.21424	7.46932	5.94944	5.94944	7.64594
HORVU.MOREX.r3.2HG0175910	6.53555	6.52901	5.94944	6.64285	6.57678	5.94944	5.94944	5.94944	6.70755	5.94944	5.94944	6.49224	6.6717	6.56256	6.75467	5.94944	5.94944	5.94944	6.73492	6.45399	5.94944	5.94944	5.94944	5.94944	5.94944	6.62981	6.69131	5.94944	5.94944	5.94944
HORVU.MOREX.r3.2HG0175930	5.94944	5.94944	5.94944	5.94944	5.94944	5.94944	5.94944	5.94944	5.94944	5.94944	5.94944	5.94944	5.94944	5.94944	5.94944	5.94944	5.94944	5.94944	5.94944	5.94944	5.94944	5.94944	5.94944	5.94944	5.94944	5.94944	5.94944	5.94944	5.94944	5.94944
HORVU.MOREX.r3.2HG0175970	9.11572	8.57706	8.97118	8.29147	8.21431	8.51303	8.76419	8.73051	9.1385	8.39467	8.33814	8.49976	8.41465	8.94695	8.60163	8.27454	8.40907	8.41592	8.43997	8.30713	8.30155	8.05309	8.18626	7.9047	8.60705	8.50351	9.19172	8.39535	8.00401	8.33696
HORVU.MOREX.r3.2HG0176010	6.48025	6.37878	5.94944	6.57558	6.57678	6.38148	6.37106	5.94944	6.6625	6.41762	6.37779	6.3795	6.38141	6.45129	6.38382	6.3827	6.34861	6.5672	6.38336	6.20268	6.30609	5.94944	6.30565	6.4527	6.32519	5.94944	6.32343	6.2233	6.42154	6.52657
HORVU.MOREX.r3.2HG0176030	7.80111	7.529	7.50293	7.65825	7.66124	7.77302	7.7428	7.71686	7.854	7.91439	7.78405	7.9517	7.65373	7.77127	7.60173	7.8553	7.80498	7.81724	7.6533	7.35034	7.32677	7.79426	7.87738	7.61642	7.59569	7.98183	8.30439	7.99378	7.85637	7.99796
HORVU.MOREX.r3.2HG0175990	6.77282	6.66736	6.55725	6.47166	6.57678	6.76877	6.94837	6.65686	6.5885	6.66051	6.66159	6.75783	6.76863	6.877	6.77313	6.47909	6.67998	6.88388	6.84183	6.84902	6.63537	6.42582	6.7571	6.48289	6.91056	6.72532	6.66824	6.42237	6.88156	6.64106
HORVU.MOREX.r3.2HG0176000	11.4265	10.9543	10.8825	10.9511	11.1487	11.0059	10.7457	10.1905	11.4335	10.4052	10.3424	10.914	10.0184	10.7693	10.6285	10.2726	10.6794	10.2171	10.4908	10.1579	10.3727	10.1867	10.2554	9.65515	10.7492	10.1063	11.3801	10.4667	9.78564	10.8479
HORVU.MOREX.r3.2HG0176040	8.37105	8.24789	8.15262	8.95976	8.84101	9.01481	8.40409	8.25658	8.45093	9.17951	9.07132	9.11009	8.5426	8.79294	8.40949	9.00267	9.12307	8.99198	8.40736	8.76656	8.8016	9.21928	9.18912	9.35574	8.18325	8.16441	8.29445	9.07007	8.98157	9.10868
HORVU.MOREX.r3.2HG0176070	8.14499	7.48786	7.73669	7.48899	7.49173	7.86924	8.12953	7.97641	7.95342	7.57854	7.62609	7.62322	8.23199	8.07122	7.83426	7.79748	7.17825	7.51797	8.25921	7.47146	7.11663	7.39115	7.50039	7.15319	8.08665	7.96869	8.22794	7.26134	7.55329	7.66354
HORVU.MOREX.r3.2HG0176090	9.98285	9.93763	9.89571	9.79264	9.9591	10.0136	9.72307	9.75922	9.81365	9.93621	9.92874	9.73956	9.81798	9.80642	9.84552	9.89556	9.98299	9.82566	9.78076	9.77493	9.68152	9.97948	9.84141	9.86312	9.74115	9.7842	9.86537	9.83508	9.8074	9.81725
HORVU.MOREX.r3.2HG0176100	7.6166	7.529	7.54392	7.61446	7.25178	7.71147	7.61089	7.71686	7.74599	7.30924	7.39044	7.3958	7.94091	7.84365	7.69872	7.4752	7.32893	7.53488	7.71835	7.52324	7.51912	7.54433	7.61412	7.11695	7.57805	7.72135	7.58866	7.39096	7.41056	7.47442
HORVU.MOREX.r3.2HG0176200	7.41612	7.45384	7.55992	7.6725	7.41448	7.74605	7.65369	7.77663	7.3574	7.40999	7.59001	8.3358	7.77274	7.64272	7.40747	7.49233	7.66419	7.2497	8.34401	8.06482	7.78886	7.38145	7.59853	7.45901	7.56913	7.88686	7.7049	7.59364	7.92176	7.35527
HORVU.MOREX.r3.2HG0176180	10.1669	9.68278	10.1743	9.72257	9.61534	10.2772	10.105	10.1286	10.2434	10.2747	9.95941	10.2251	10.2538	10.1232	9.98518	10.0809	9.9624	10.0816	10.1521	9.76064	9.74866	10.2868	10.0792	9.85422	9.84614	9.87842	10.3035	9.94913	9.86388	10.0915
HORVU.MOREX.r3.2HG0176240	8.68424	8.6734	8.65999	8.58408	8.76278	8.59382	8.7091	8.42349	8.59982	8.6705	8.83819	8.37621	8.66636	8.53548	8.5204	8.69957	8.47035	8.50503	8.77727	8.56545	8.34156	8.67439	8.51912	8.39368	8.75841	8.8279	8.6326	8.58022	8.68045	8.82915
HORVU.MOREX.r3.2HG0176270	5.94944	5.94944	5.94944	5.94944	5.94944	6.67182	5.94944	5.94944	5.94944	5.94944	5.94944	5.94944	5.94944	5.94944	5.94944	6.94921	5.94944	5.94944	5.94944	5.94944	5.94944	6.7481	6.89403	5.94944	5.94944	5.94944	5.94944	5.94944	5.94944	5.94944
HORVU.MOREX.r3.2HG0176250	9.4375	9.31459	8.99001	8.6888	9.61534	8.85901	9.88176	8.83566	8.76226	8.68627	8.37816	8.57057	8.32208	8.73212	8.97613	8.44087	8.57784	8.27944	9.49569	8.64874	8.54071	8.97037	9.33083	7.57702	8.73673	8.24161	9.39063	8.57589	8.33628	8.92978
HORVU.MOREX.r3.2HG0176280	8.76291	9.19629	8.99001	9.04036	8.92613	9.03052	8.99275	9.07306	8.98394	8.85925	9.05632	8.8435	9.0737	8.94695	9.23298	9.05766	8.85752	9.02737	9.03788	9.25449	9.33594	8.9095	9.03421	9.00833	9.01315	8.86231	8.5401	8.87133	9.01029	8.88557
HORVU.MOREX.r3.2HG0176300	5.94944	5.94944	5.94944	5.94944	5.94944	5.94944	5.94944	5.94944	5.94944	5.94944	5.94944	5.94944	5.94944	5.94944	5.94944	5.94944	5.94944	5.94944	5.94944	5.94944	5.94944	5.94944	5.94944	5.94944	5.94944	5.94944	5.94944	5.94944	5.94944	5.94944
HORVU.MOREX.r3.2HG0176290	9.36676	9.40022	9.47554	9.49629	9.34845	9.35675	9.44603	9.6769	9.63407	9.62476	9.45768	9.50993	9.44249	9.45262	9.67745	9.67097	9.69408	9.59516	9.09672	9.28157	9.36765	9.36589	9.35208	9.69393	9.47272	9.42572	9.30673	9.60484	9.56252	9.60964
HORVU.MOREX.r3.2HG0176310	8.28789	8.84506	8.78924	8.55571	8.64661	8.32677	8.94615	8.88358	8.72341	8.44236	8.69737	8.4394	8.65618	8.56536	9.04031	8.49591	8.66022	8.79702	8.50292	9.09299	9.00768	8.64602	8.61526	8.8514	9.04852	8.88255	8.0055	8.72372	8.92901	8.47876
HORVU.MOREX.r3.2HG0176400	7.74726	7.9245	7.63678	7.46386	7.51636	7.73233	7.46232	7.48578	7.86772	7.58773	7.41206	7.74274	7.5856	7.74385	7.36998	7.51755	7.55478	7.52646	7.5114	7.4626	7.25426	7.76658	7.58274	7.4137	7.42629	7.45124	7.94173	7.60289	7.2839	7.48465
HORVU.MOREX.r3.2HG0176390	11.3961	11.1941	11.4096	11.1891	11.2436	11.294	11.432	11.4515	11.6329	11.6256	11.2949	11.3677	11.2919	11.2112	11.2704	11.2248	11.202	11.1896	11.0609	11.1037	11.1541	11.186	11.1289	10.9309	11.3407	11.3943	11.5695	11.4362	11.014	11.3466
HORVU.MOREX.r3.2HG0176420	7.15923	7.18036	6.98746	7.09334	7.20955	7.10585	6.94837	6.88345	6.99486	7.02701	6.99679	6.58455	6.75027	6.82746	6.99448	7.0192	6.94274	7.00398	6.84183	6.91344	6.81236	6.8898	6.92491	6.87953	7.0528	6.78927	7.04783	6.97227	6.84313	6.61441
HORVU.MOREX.r3.2HG0176440	6.99409	7.13465	6.90029	6.77742	6.99323	6.93184	7.01225	6.90285	6.99486	6.79578	6.77616	6.87898	6.60606	6.82746	6.80873	6.63071	6.74038	6.85097	6.79026	6.74129	6.73907	6.70806	6.69855	6.63556	6.8755	6.90311	6.83479	6.8042	6.55714	6.49396
HORVU.MOREX.r3.2HG0176480	6.4502	6.41289	6.41508	6.44209	5.94944	6.4477	6.4476	6.5065	6.72902	6.37714	6.41833	6.3795	6.69219	6.53682	6.48046	6.47909	6.42114	6.48544	6.56083	6.5906	6.58879	6.48892	6.51054	6.48289	6.62263	6.54742	6.83479	6.49473	6.52638	6.52657
HORVU.MOREX.r3.2HG0176490	8.61152	8.50384	8.61872	8.54852	8.47082	8.41092	8.67497	8.83566	8.79666	8.94643	8.71674	8.53562	8.60411	8.72556	8.47003	8.82034	8.91076	8.76494	8.36546	8.74378	8.63563	8.60971	8.64354	8.80535	8.744	8.79619	9.1305	9.00797	8.84981	8.90615
HORVU.MOREX.r3.2HG0176500	11.2998	11.1735	11.476	11.3021	11.3942	11.256	10.9804	11.1638	11.1779	11.2774	11.4887	11.0354	11.1063	10.9641	11.0784	11.4745	11.3351	11.1854	10.8413	10.7264	10.6089	10.9985	11.0093	11.2946	10.9694	11.1932	11.3475	11.3647	11.2414	11.4926
HORVU.MOREX.r3.2HG0176570	8.98072	9.56973	9.27005	9.30035	9.57245	9.1574	9.12113	9.18262	9.01334	9.13758	9.28408	8.95564	9.16174	8.91576	9.21	9.33003	9.20542	9.14589	8.9655	9.21757	9.11167	9.05299	9.07585	9.3494	9.23883	9.27698	9.01134	9.4087	9.26393	9.31655
HORVU.MOREX.r3.2HG0176650	8.1992	8.4849	8.3106	8.38812	8.43198	8.06876	8.53352	8.53988	8.36522	8.48843	8.50509	8.3358	8.31772	8.18874	8.53177	8.29258	8.34925	8.42842	8.23128	8.60229	8.49457	8.39499	8.16648	8.43519	8.4638	8.63377	8.1744	8.30842	8.7082	8.39745
HORVU.MOREX.r3.2HG0176660	9.01038	9.00309	9.07551	9.06043	9.01413	9.03052	8.90121	9.04105	8.975	9.02543	8.98204	8.9159	9.04308	8.94695	9.01924	9.07553	8.95924	8.86206	8.84488	8.80788	8.7827	8.99289	8.95823	9.0768	8.97992	9.11358	9.03483	9.04247	9.1167	9.0299
HORVU.MOREX.r3.2HG0176670	10.0447	10.0322	10.0992	10.0517	10.3293	10.0018	10.0261	9.9056	9.80535	10.0705	9.87726	10.0044	9.89645	9.87796	10.0483	9.91955	9.97479	10.0307	9.76364	10.1037	10.0671	9.9725	9.82638	10.0077	10.0756	9.88008	9.80745	9.9177	10.1599	9.89895
HORVU.MOREX.r3.2HG0176680	11.1267	10.8294	11.0872	10.9994	11.0669	10.9921	10.9605	11.0244	11.041	11.2103	11.0657	11.1016	10.9165	10.9777	10.9	10.9384	11.1332	10.8216	10.6093	10.8086	10.8047	10.8446	10.9484	10.8403	10.9671	10.9927	11.1049	11.1287	10.9267	11.1792
HORVU.MOREX.r3.2HG0176710	9.34588	9.44117	9.44684	9.3499	9.35455	9.37318	9.49183	9.4341	9.531	9.60449	9.45541	9.42357	9.31865	9.3595	9.35729	9.37176	9.38627	9.47505	9.26202	9.39324	9.51638	9.37443	9.36885	9.54874	9.44661	9.49463	9.48899	9.59229	9.53446	9.56977
HORVU.MOREX.r3.2HG0176730	11.6091	11.8833	11.3898	11.8122	12.2618	11.5934	11.8243	11.7054	11.7759	11.7759	12.1704	12.1772	11.4939	11.755	11.6197	11.7419	11.9189	11.7464	11.8312	12.1109	11.9872	11.9578	11.8886	11.9118	11.7637	11.8576	11.7325	11.7889	12.216	11.7963
HORVU.MOREX.r3.2HG0176800	8.7756	8.3983	8.56896	8.69852	8.50485	8.68354	8.2399	8.35067	8.70175	8.58037	8.58358	8.5043	8.28677	8.48157	8.40535	8.59258	8.7114	8.55128	8.11835	8.21838	8.30606	8.53018	8.48026	8.82087	8.27836	8.14149	8.66337	8.58453	8.35166	8.46945
HORVU.MOREX.r3.2HG0176790	6.8256	6.88057	6.93034	6.96387	6.93742	6.87052	6.74224	6.75599	6.8278	6.91044	6.85651	6.68896	6.60606	6.65568	6.56147	6.60801	6.53927	6.70322	6.77227	6.83208	6.94113	6.70806	6.96923	7.12918	6.80044	6.74727	6.79654	6.91993	6.91828	6.69129
HORVU.MOREX.r3.2HG0176810	9.42761	9.05204	9.34052	9.17289	9.21378	9.21108	9.13501	9.18262	9.07592	9.27788	9.2582	9.51873	9.21524	9.24404	9.11165	9.44975	9.29211	9.28686	9.30158	9.00335	8.90989	9.13102	8.9721	8.8989	8.96145	9.19631	9.17864	8.93632	9.14281	9.14935
HORVU.MOREX.r3.2HG0176910	7.26965	7.29633	7.40717	7.43815	7.38749	7.43627	6.98089	7.26228	7.16118	7.08743	7.1732	6.89749	7.14158	7.08895	7.3112	7.30788	7.20118	7.33333	6.93598	7.27906	7.30655	7.18985	7.33513	7.58501	7.17603	7.1886	6.90619	7.32221	7.3317	7.30851
HORVU.MOREX.r3.2HG0176860	9.12066	8.91937	8.93831	8.87706	8.74409	8.85606	8.74971	8.80148	8.82691	8.90017	8.77327	8.80402	8.80461	8.95254	8.76056	8.87407	8.9508	9.09302	8.77727	8.70385	8.71112	8.85203	8.71511	8.90182	8.85863	8.77826	8.97838	8.85017	8.7545	8.90274
HORVU.MOREX.r3.2HG0176870	7.59336	7.80205	7.75031	7.81908	7.92487	5.94944	8.14099	8.0919	8.29839	7.99576	7.9584	8.31513	7.80564	7.7087	8.19509	5.94944	8.1819	7.83697	7.84525	8.10756	8.28795	5.94944	7.93231	7.99908	8.06284	5.94944	7.59735	7.80594	5.94944	5.94944
HORVU.MOREX.r3.2HG0176920	7.30059	7.73597	7.77047	7.62923	7.31207	7.47983	7.53899	7.57785	7.29227	7.2237	7.31119	7.20445	7.79913	7.16174	7.76157	7.24579	7.2236	7.58415	7.69706	7.83976	7.67641	7.4103	7.2634	7.52792	7.62166	7.69695	7.04783	7.3798	7.39964	7.12598
HORVU.MOREX.r3.2HG0176940	6.25705	6.19793	5.94944	6.3766	6.29932	6.47761	5.94944	6.5065	6.5617	6.37714	6.77616	6.52475	6.30258	6.30519	6.20086	6.20021	5.94944	6.45511	5.94944	6.34908	5.94944	5.94944	6.38516	6.25859	6.21551	6.54742	6.59366	6.2846	5.94944	5.94944
HORVU.MOREX.r3.2HG0176930	8.7819	8.56991	8.89895	8.76165	8.88988	8.88525	8.86485	8.78213	8.77612	9.35777	9.07727	9.01948	9.04308	8.8572	8.7445	9.09816	9.23568	9.16552	8.54457	8.76333	8.70107	9.31351	9.01827	9.39321	8.67722	8.85207	8.92272	9.10012	9.37548	8.90955
HORVU.MOREX.r3.2HG0176950	8.43325	8.45794	8.31497	8.40022	8.4201	8.20881	7.95741	8.03884	8.05744	7.89321	7.99847	8.13111	7.89943	7.98842	7.78182	7.68747	8.19177	8.16831	8.09768	8.31165	8.46692	8.23018	8.36941	8.31558	8.00762	8.12988	8.48491	8.03345	7.89312	8.11893
HORVU.MOREX.r3.2HG0176960	8.04029	8.3612	8.1963	8.35943	8.13304	8.03126	8.00264	8.0919	7.9849	7.84974	7.88148	7.88101	8.19896	8.14905	8.27045	8.05791	8.0681	8.17334	8.04993	8.29807	8.17378	7.97254	7.96183	8.08167	8.14997	7.97528	7.85373	7.97347	8.01063	7.92942
HORVU.MOREX.r3.2HG0176990	10.4121	10.1052	10.2031	10.1888	10.0061	10.3051	10.2075	10.0575	10.0828	10.0909	10.2438	10.2264	10.2471	10.2077	9.96896	10.1032	10.1006	10.0281	10.2163	10.0421	9.87269	10.2153	10.2732	9.92951	10.0282	10.0456	10.2007	9.90931	10.0395	10.1266
HORVU.MOREX.r3.2HG0177000	9.16437	9.15219	9.27224	9.31706	9.12825	9.19264	9.11555	9.26784	9.27292	9.17951	9.26341	9.04115	9.23564	9.00193	9.27343	9.30224	9.25398	9.14836	8.99004	9.1057	9.13897	9.07159	9.20325	9.55609	9.14145	9.0556	9.19951	9.43475	9.19084	9.35171
HORVU.MOREX.r3.2HG0177020	7.84638	7.76945	7.91497	7.72786	7.73094	7.81885	7.75832	8.01147	7.97866	7.94893	7.92401	7.8138	7.85654	7.71581	7.80832	7.74372	7.88857	7.72789	7.66807	7.77318	7.70551	7.83465	7.95011	8.03275	7.76667	7.72135	7.83252	7.95975	7.90034	7.97098
HORVU.MOREX.r3.2HG0177080	6.30442	6.25359	5.94944	6.25204	6.1247	6.1995	6.21666	5.94944	6.21211	6.14127	6.14157	5.94944	6.25546	6.12766	6.12734	5.94944	6.20238	6.12902	5.94944	6.12862	6.12811	6.1302	5.94944	6.12816	6.13772	5.94944	6.13683	5.94944	5.94944	6.14296
HORVU.MOREX.r3.2HG0177030	6.65416	6.83262	6.69117	6.81167	6.95171	6.76877	6.91458	6.99369	7.12224	7.15792	7.10363	7.00082	6.82116	6.81023	6.73574	6.69438	6.91234	6.76212	6.82502	7.08208	7.07899	7.10442	7.05172	7.0793	7.02309	6.86694	6.97196	6.84466	7.09657	7.03608
HORVU.MOREX.r3.2HG0177120	7.74036	8.06783	8.01753	7.90405	7.82229	7.89369	7.75832	7.64474	7.82611	7.98256	7.75246	7.67591	7.79913	7.77802	7.91502	7.80404	7.7506	7.86918	7.60788	7.7385	7.80884	7.83465	7.8068	8.0104	7.86865	7.84387	7.94173	7.91769	7.80305	7.84947
HORVU.MOREX.r3.2HG0177110	10.5113	10.1896	10.4599	10.3875	10.6015	10.4146	10.1189	10.067	10.1718	10.7916	10.4255	10.2331	10.0905	10.1499	10.0012	10.2965	10.4713	10.3008	10.0874	10.0591	9.81584	10.4702	10.3612	10.097	9.94084	10.2578	10.6177	10.6586	10.6379	10.8635
HORVU.MOREX.r3.2HG0177260	6.58583	6.64634	6.62776	6.55137	6.66513	6.5582	6.4476	6.47092	6.63878	6.45476	6.75467	6.45755	6.53253	6.53682	6.73574	6.65262	6.53927	6.48544	6.56083	6.76035	6.53829	6.54509	6.71861	6.61271	6.62263	6.74727	6.53833	6.5582	6.64082	6.52657
HORVU.MOREX.r3.2HG0177270	6.53555	6.34161	6.44692	6.25204	6.25263	6.1995	7.01225	6.68301	6.61415	6.83586	6.6097	6.55543	6.8379	6.81023	6.48046	6.65262	6.58986	6.96087	6.53516	7.00172	6.75808	6.62016	6.56334	6.42049	6.54108	6.48505	6.44316	5.94944	6.58634	5.94944
HORVU.MOREX.r3.2HG0177240	8.01829	7.8338	8.04463	7.97259	7.95352	7.99264	8.00898	7.88049	8.03968	8.25138	8.12967	7.84412	7.82497	7.92412	7.80175	8.01987	7.97278	7.83697	7.72537	7.76633	7.7479	7.84126	7.8898	8.01603	7.86164	7.8292	8.10715	8.15755	7.98394	8.14897
HORVU.MOREX.r3.2HG0177280	6.12727	6.12526	6.12609	5.94944	6.19714	5.94944	5.94944	5.94944	6.13531	6.28122	6.14157	6.14234	5.94944	6.12766	6.25717	6.25637	6.12841	5.94944	5.94944	6.12862	5.94944	6.1302	6.12789	6.20203	6.13772	6.13976	6.21426	5.94944	6.14289	6.14296
HORVU.MOREX.r3.2HG0177290	6.38366	6.50237	6.41508	6.52609	6.50064	6.41581	6.37106	6.43261	6.5336	6.45476	6.49009	6.58455	6.60606	6.53682	6.58607	6.65262	6.65861	6.51408	6.41784	6.53996	6.67878	6.51774	6.41977	6.69967	6.51111	6.41395	6.40685	6.5582	6.45899	6.49396
HORVU.MOREX.r3.2HG0177310	7.17084	7.3161	7.251	7.2998	7.36912	7.09357	7.39068	7.37387	7.50505	7.50232	7.37947	7.52006	7.42712	7.43724	7.39822	7.43121	7.36831	7.52646	7.21513	7.4626	7.46746	7.26858	7.42996	7.61642	7.42629	7.26365	7.30255	7.52671	7.48416	7.51479
HORVU.MOREX.r3.2HG0177300	7.64689	7.71543	7.78372	7.83158	7.97041	7.76633	7.81115	7.72558	7.57658	7.70108	7.8449	7.52983	7.89943	7.52387	7.63243	7.84268	7.74363	7.63144	7.64585	7.83976	7.62371	7.67956	7.70356	7.73439	7.82597	8.1004	7.68897	7.69168	7.88586	7.92235
HORVU.MOREX.r3.2HG0177320	8.28337	8.03079	8.11253	8.29582	8.25988	8.36529	8.18034	8.31822	8.12054	8.29391	8.42181	8.55321	8.26876	8.29664	8.14067	8.22834	7.94334	8.27479	8.85087	8.17915	8.22255	8.41636	8.37368	8.31558	8.34306	8.0518	8.12429	8.20407	8.31025	7.96415
HORVU.MOREX.r3.2HG0177410	6.25705	6.30042	6.30208	6.41055	6.5272	6.34408	6.32681	5.94944	6.27092	6.22053	6.37779	6.22204	6.25546	6.41917	6.34622	6.34519	6.42114	6.42275	6.2006	6.4217	6.30609	6.31025	6.30565	6.48289	6.21551	5.94944	5.94944	6.33616	6.49378	6.28412
HORVU.MOREX.r3.2HG0177360	8.35826	8.22957	8.39958	8.54491	8.66998	8.48242	8.34179	8.07225	8.05155	9.46301	9.0743	8.47224	8.16508	8.45379	8.06261	9.02124	8.88143	8.95	8.32221	8.37756	8.20326	9.10291	8.59729	8.87832	8.10423	8.11817	8.14121	9.0143	8.94565	8.66102
HORVU.MOREX.r3.2HG0177420	8.42104	8.33589	8.29296	8.70818	8.9854	8.45111	8.59186	8.37188	8.55197	10.4157	9.6973	9.04728	8.23664	8.50107	8.53553	9.55294	9.5205	9.54944	8.12346	8.68687	8.54449	9.84366	9.1088	10.1008	8.43234	8.36922	8.5149	9.87698	9.98811	9.45918
HORVU.MOREX.r3.2HG0177440	9.09326	8.94965	9.07047	9.22482	9.17513	9.10654	8.65563	9.03456	9.1062	9.21754	9.11247	8.72537	8.84085	9.07546	9.14601	9.21312	8.91076	9.04075	8.45995	8.86615	8.8598	9.12086	8.97486	9.77789	9.03389	8.76009	9.16543	9.48319	8.70427	9.16359
HORVU.MOREX.r3.2HG0177450	7.97887	8.57349	8.25696	8.31736	8.07764	7.88152	8.46812	8.39277	8.15372	8.13866	8.20474	8.20102	8.26422	8.30114	8.75094	8.07387	8.0681	8.27479	8.23128	8.75033	8.53693	8.2253	8.22496	8.28394	8.59902	8.45413	7.94826	8.23234	8.47806	8.04385
HORVU.MOREX.r3.2HG0177510	6.99409	6.92587	6.60515	6.86037	7.38749	6.71222	6.89717	7.09178	7.03929	6.77492	6.66159	7.1224	6.60606	7.01011	6.95173	6.90435	6.81377	6.81665	6.89025	7.00172	6.98475	6.98193	6.61171	6.98504	7.09566	6.95462	7.10433	7.05317	6.61418	6.64106
HORVU.MOREX.r3.2HG0177520	8.64316	9.17092	8.83775	8.87137	8.84101	8.80193	9.15148	9.22871	8.93866	8.81709	9.05028	9.21978	9.14265	8.79294	9.11908	8.81424	8.80842	8.75517	9.19821	9.36192	9.33166	8.78563	8.71843	8.77059	9.20277	9.29708	8.71927	8.79949	9.01029	8.80006
HORVU.MOREX.r3.2HG0177540	8.53097	8.10385	8.31497	8.27833	8.27767	8.21355	8.04018	7.99756	8.1317	8.14453	8.0437	8.06985	8.00903	8.144	7.89684	8.01987	8.13654	8.00189	7.93111	7.86542	7.72689	7.85437	7.98497	7.74836	7.96944	7.99484	8.23317	8.12154	8.00401	8.19566
HORVU.MOREX.r3.2HG0177550	7.09908	6.98275	6.80288	7.16325	6.93742	6.94649	6.82355	5.94944	6.78983	6.77492	7.05933	6.9156	6.82116	6.77457	5.94944	6.75262	6.81377	6.834	7.12283	5.94944	6.95591	6.98193	6.89403	6.8126	6.69475	6.92063	6.83479	6.78315	6.71482	6.61441
HORVU.MOREX.r3.2HG0177560	8.74366	9.11152	8.81371	8.9135	9.23603	9.06397	8.64782	8.95423	8.13724	8.60555	8.76957	9.0319	8.80154	8.72885	8.6918	8.68622	8.92232	8.42426	9.58185	8.99789	9.94281	9.19773	9.3244	9.14943	9.00115	8.96387	8.40458	8.70016	9.26393	8.13704
HORVU.MOREX.r3.2HG0177570	8.89648	8.72237	8.85845	8.86852	8.7378	8.73598	8.70159	8.70601	8.85651	8.96901	8.9203	8.63377	8.61468	8.61612	8.59083	8.87992	8.75103	8.67443	8.47574	8.52759	8.46692	8.79209	8.802	8.87238	8.66193	8.68492	8.95083	8.95293	8.70427	8.83633
HORVU.MOREX.r3.2HG0177640	6.56124	6.55441	6.41508	6.47166	6.47267	6.53264	6.54361	6.60116	6.6625	6.5216	6.52247	6.75783	6.47751	6.56256	6.48046	6.30363	6.61362	6.5672	6.79026	6.68083	6.65743	6.59617	6.53757	6.42049	6.62263	6.54742	6.61951	6.52738	6.52638	6.38087
HORVU.MOREX.r3.2HG0177600	8.76609	7.8212	8.13273	7.83158	7.66839	8.0038	7.59332	7.64474	8.08074	7.9421	7.57154	8.45357	7.71819	7.88762	7.72706	7.82993	8.32723	7.82385	7.94292	7.64338	8.11276	7.84126	8.46838	8.05472	7.62166	7.44105	8.0055	7.71708	8.08754	7.94342
HORVU.MOREX.r3.2HG0177650	6.79082	7.16913	6.91545	6.93557	6.86209	6.91692	6.96478	6.77876	6.78983	6.55212	6.6097	6.75783	6.96073	6.61087	6.96621	6.77103	6.74038	6.86759	6.93598	7.11982	6.97045	6.87342	6.56334	6.87953	6.97661	7.00323	6.66824	6.69233	6.76009	6.61441
HORVU.MOREX.r3.2HG0177660	7.93228	7.90687	7.96157	8.0638	7.84101	7.98703	8.06461	7.88813	8.23318	8.01532	7.92401	8.6172	7.97542	8.08716	8.05184	8.27454	8.34049	8.29327	8.20754	8.23279	8.20811	8.12366	8.4198	8.29759	7.81871	7.85836	7.9153	7.99378	8.24563	7.88644
HORVU.MOREX.r3.2HG0177670	9.35218	9.07713	9.07047	9.1889	9.27736	9.00689	8.93026	8.86901	8.96601	8.93665	9.09204	8.9159	9.00384	8.78666	8.85919	9.04217	8.91655	8.83455	9.09922	9.00878	8.72111	9.14862	8.88965	8.80535	8.78327	9.06738	9.19172	8.86783	9.01344	9.23272
HORVU.MOREX.r3.2HG0177740	8.89937	9.2784	8.96304	9.27062	9.06489	8.8111	8.92386	8.67267	8.83023	8.71345	8.88326	9.78573	8.80154	9.36159	9.19837	9.35313	9.60817	8.89495	9.27533	9.04095	8.8598	8.62435	8.87196	8.78333	8.76199	8.68878	8.97838	8.6681	9.17126	9.32921
HORVU.MOREX.r3.2HG0177780	10.5261	9.91437	10.2212	10.1922	10.1972	10.2998	9.80462	9.75531	10.0368	10.0377	9.71636	9.99342	9.66353	9.80336	9.61091	9.83448	9.8383	9.8424	9.64449	9.37034	9.45482	9.65037	9.67843	9.62056	9.76769	9.66227	10.1774	10.0623	9.6334	10.0632
HORVU.MOREX.r3.2HG0177810	10.8645	10.6828	10.718	10.6324	10.7876	10.6827	10.4953	10.5657	10.5882	10.6833	10.4698	10.5882	10.5378	10.5421	10.613	10.6462	10.5432	10.6181	10.5953	10.5764	10.5876	10.6644	10.6134	10.7064	10.6313	10.5882	10.7979	10.7765	10.6237	10.825
HORVU.MOREX.r3.2HG0177820	9.56561	9.80401	9.63993	9.61728	9.27951	9.47749	9.85872	9.75727	9.88307	9.73691	9.94979	9.86009	9.80899	10.0683	9.88642	9.77379	9.76405	9.99173	9.60828	9.97781	10.1444	9.80011	9.64965	9.88801	9.79203	9.60521	9.48476	9.78274	9.77831	9.544
HORVU.MOREX.r3.2HG0177920	6.34607	6.37878	6.30208	6.33962	6.34038	6.25551	6.4476	6.47092	6.3204	6.22053	6.33285	6.3795	5.94944	6.45129	5.94944	6.34519	6.38643	6.26008	6.38336	6.25939	6.25851	6.2049	6.25812	6.20203	6.32519	6.37378	6.40685	6.2233	6.22282	6.22291
HORVU.MOREX.r3.2HG0177930	6.20077	6.25359	6.25503	6.25204	6.41144	6.25551	6.27649	6.29189	6.27092	6.37714	6.22095	6.22204	6.34401	6.30519	6.25717	6.30363	6.38643	6.30791	6.3458	6.38694	6.34794	6.31025	6.30565	6.30619	6.32519	6.13976	6.36728	6.14324	6.22282	6.22291
HORVU.MOREX.r3.2HG0177830	9.87967	9.63327	9.41162	9.59696	9.47702	9.7066	9.68235	9.29784	9.73195	9.53765	9.51985	9.94059	9.576	9.63099	9.48308	9.3697	9.57411	9.58975	9.64108	9.48519	9.27477	9.38293	9.51335	9.00563	9.61423	9.334	9.7611	9.51681	9.04152	9.70372
HORVU.MOREX.r3.2HG0177980	6.58583	6.34161	5.94944	6.25204	6.44304	6.4477	6.37106	6.39085	6.43918	6.41762	6.41833	6.33438	6.53253	5.94944	6.41833	6.3827	5.94944	6.26008	6.44987	6.30711	5.94944	6.31025	5.94944	5.94944	6.27508	6.37378	6.69131	6.2846	5.94944	6.52657
HORVU.MOREX.r3.2HG0177990	6.60945	6.50237	6.30208	6.52609	6.62251	6.47761	6.32681	6.53984	6.5336	6.33226	6.41833	6.45755	6.41573	6.4814	6.34622	6.34519	6.38643	6.26008	6.38336	6.30711	6.34794	6.39077	6.41977	6.25859	6.51111	6.41395	6.73526	6.42237	6.22282	6.55735
HORVU.MOREX.r3.2HG0177940	9.96116	9.15219	9.68641	9.26847	9.26876	9.67557	10.0112	9.86632	10.0255	9.31589	9.59391	9.50108	9.85193	9.76769	9.43053	9.32367	9.26981	9.09302	9.8605	8.97863	8.65663	9.25449	8.9721	8.25152	9.70681	9.74106	10.1551	9.14691	9.33843	9.83149
HORVU.MOREX.r3.2HG0178020	6.96583	7.03619	6.95937	7.46386	7.50821	7.36283	6.94837	7.24912	6.84611	6.97893	7.28743	7.72638	6.98886	6.41917	6.30456	6.65262	6.7007	6.51408	7.14673	6.65943	6.71955	7.36179	7.11525	6.4527	6.69475	7.56687	7.06227	7.00551	7.5723	7.24699
HORVU.MOREX.r3.2HG0178010	8.4373	8.80031	8.71315	9.48157	9.91731	9.61657	8.21855	9.01491	8.31782	8.78096	9.39267	9.53182	8.71617	7.74385	7.52959	8.34959	9.05929	8.43669	8.75825	8.08101	7.86693	9.52771	8.91	8.58594	8.72209	9.82952	9.20469	9.71306	9.44216	8.86818
HORVU.MOREX.r3.2HG0178030	7.84638	8.07822	7.83536	7.83158	7.85334	7.86305	7.55738	7.50689	7.7232	7.83491	7.89582	7.66728	7.79913	7.72288	7.87218	7.92846	7.99012	7.79043	7.60014	7.75943	7.60822	7.91172	7.68182	8.08699	7.56014	7.55767	7.87459	7.75827	7.60942	7.64594
HORVU.MOREX.r3.2HG0178040	7.50395	8.67007	8.75804	7.3193	7.32179	7.80593	8.3709	8.45848	7.69213	6.81608	6.75467	6.98443	7.70416	7.88762	8.42997	6.58444	6.67998	7.04512	7.35901	7.74551	8.2742	6.45839	7.20897	6.97073	7.75905	7.44105	6.44316	6.64203	6.71482	6.76036
HORVU.MOREX.r3.2HG0178060	6.99409	7.12289	7.05407	6.72288	6.66513	6.91692	7.54822	7.26228	7.61915	7.63261	7.49459	7.37367	7.28384	7.77127	7.93887	7.77089	7.08081	8.0246	7.39679	7.90296	7.9164	6.87342	7.74591	7.18814	7.52347	7.10749	6.61951	6.98904	7.08173	7.29649
HORVU.MOREX.r3.2HG0178080	5.94944	5.94944	6.30208	5.94944	5.94944	5.94944	5.94944	5.94944	5.94944	5.94944	5.94944	5.94944	5.94944	6.25773	5.94944	5.94944	5.94944	5.94944	5.94944	5.94944	5.94944	5.94944	5.94944	5.94944	5.94944	5.94944	5.94944	5.94944	5.94944	5.94944
HORVU.MOREX.r3.2HG0178050	8.32793	8.48108	8.84073	8.5157	8.60906	8.57948	8.52926	8.6385	8.10363	8.80994	8.61292	8.23464	8.51645	8.44171	8.32429	8.72589	8.40489	8.44081	8.64173	8.63462	8.83253	8.84584	8.30364	8.75449	8.27326	8.59721	8.44979	8.60166	9.03843	8.10671
HORVU.MOREX.r3.2HG0178090	7.02148	7.16913	6.94497	6.97768	6.93742	7.08113	6.51352	6.60116	6.61415	6.48927	6.37779	6.77939	6.6287	6.41917	6.48046	6.47909	6.65861	6.61586	6.9507	6.72171	6.65743	6.8898	6.7571	6.65763	6.56953	6.45081	6.59366	6.5582	6.55714	6.49396
HORVU.MOREX.r3.2HG0178110	8.99158	9.28056	9.3153	9.56768	9.0624	9.33803	9.05549	9.33775	9.19586	8.89005	9.00411	8.79672	9.39706	9.11581	9.68244	9.2427	9.1478	9.35027	9.1556	9.50442	9.74386	9.17339	9.4655	10.0819	9.38832	9.22808	8.64807	9.35263	9.27444	9.06681
HORVU.MOREX.r3.2HG0178130	7.52073	7.47098	7.79683	7.82534	7.73094	8.03126	7.63675	7.71686	7.52335	7.54106	7.70349	7.63217	7.79259	7.55676	7.55414	7.68747	7.73662	7.55978	7.60014	7.78679	7.86061	7.67202	8.13112	8.28394	7.74367	7.56687	7.2682	7.7002	7.85637	7.63704
HORVU.MOREX.r3.2HG0178140	7.09908	7.91277	7.94429	7.88632	8.44375	8.18003	7.69501	7.33795	6.88152	8.21856	8.17637	7.43877	7.20972	7.43724	7.57022	8.15586	7.61075	7.99615	7.14673	7.51477	7.95227	7.46583	8.02447	8.27014	7.27405	7.00323	6.40685	7.70867	7.55329	7.35527
HORVU.MOREX.r3.2HG0178180	6.30442	6.34161	6.34346	6.70373	6.1247	6.30264	6.41097	6.60116	6.27092	6.6087	6.6097	6.33438	6.55809	6.45129	6.50883	6.82371	6.4534	6.5672	6.73492	6.6144	6.58879	6.76732	6.71861	7.3856	6.64757	6.72532	6.50849	6.66765	6.64082	6.52657
HORVU.MOREX.r3.2HG0178170	6.25705	5.94944	6.25503	6.25204	6.25263	6.12637	6.13853	5.94944	6.13531	6.22053	5.94944	5.94944	6.19946	6.20132	6.25717	5.94944	6.20238	6.12902	5.94944	6.38694	6.20195	5.94944	5.94944	6.30619	6.13772	6.2184	5.94944	6.2233	6.14289	6.22291
HORVU.MOREX.r3.2HG0178210	6.98007	6.74548	6.93034	6.81167	6.62251	7.06852	6.54361	6.62962	6.63878	6.66051	6.58204	6.82076	6.88612	6.95346	6.65443	6.75262	6.58986	6.78074	6.69551	6.72171	6.65743	6.7481	6.84543	6.58898	6.62263	6.62981	6.8159	6.64203	6.64082	6.64106
HORVU.MOREX.r3.2HG0178160	8.94483	9.74468	9.40566	9.31498	9.38468	9.2042	9.45266	9.40688	9.3823	9.0678	9.11536	8.92594	9.61442	9.31487	9.9498	9.41029	9.26305	9.73233	9.65635	9.88874	10.1088	9.32458	9.77091	9.77003	9.66032	9.19362	8.33863	9.34515	9.33593	9.00156
HORVU.MOREX.r3.2HG0178240	7.5776	7.74948	8.00653	7.80645	7.63218	7.86305	7.59332	7.54797	7.45796	7.59684	7.61717	7.63217	7.66836	7.61218	7.81485	7.65094	7.6567	7.74206	7.51976	7.82673	7.68375	7.6491	7.74591	7.97613	7.80406	7.61184	7.5799	7.91769	7.70589	7.50483
HORVU.MOREX.r3.2HG0178250	8.87313	8.79727	8.77373	8.74925	8.75968	8.73919	8.34179	8.53055	8.7412	8.68627	8.51849	8.54883	8.45865	8.38807	8.34177	8.32358	8.34488	8.41172	8.37817	8.18412	8.26959	8.27804	8.30364	8.31558	8.47706	8.36922	8.69718	8.62695	8.31025	8.55986
HORVU.MOREX.r3.2HG0178350	7.99026	8.13395	7.93848	8.1096	7.90148	7.8443	7.85471	7.95491	8.01562	7.79703	7.93096	7.88826	7.77274	7.8999	7.96228	7.53405	7.55478	7.80391	7.85158	8.07564	8.11795	7.73826	7.9442	7.92294	8.01387	7.83656	7.66467	7.85933	7.95668	7.68946
HORVU.MOREX.r3.2HG0178290	10.037	9.76626	9.8542	9.88057	9.96969	9.94419	9.96885	9.70757	9.87675	10.3187	10.0949	9.78936	9.89504	9.72787	9.63687	10.048	9.84732	9.86641	9.72233	9.51014	9.36974	10.0462	9.82486	9.68559	9.81765	9.88998	10.0073	10.1489	9.9065	10.2092
HORVU.MOREX.r3.2HG0178400	10.2563	9.88792	10.1307	10.1511	9.80791	10.2542	10.1064	10.2374	10.5959	10.1851	10.0803	10.3928	10.2169	10.2742	9.99189	10.1445	10.1572	10.0739	10.1365	9.65813	9.51261	10.0125	10.0931	9.70552	10.162	9.81919	10.632	10.2962	9.86041	10.4822
HORVU.MOREX.r3.2HG0178420	8.28789	8.85384	8.43199	8.60498	8.28209	8.25543	9.04963	9.23154	8.98691	8.54172	8.50509	8.97832	8.82887	8.74191	9.4463	8.16082	8.59981	8.92997	9.0115	9.40148	9.77246	9.00954	8.93857	9.00292	9.32993	9.12489	8.2121	8.62277	9.16279	8.47411
HORVU.MOREX.r3.2HG0178430	8.20882	8.26146	8.53227	8.29147	8.32969	8.22297	8.30701	8.37188	8.38372	8.41873	8.39773	8.34092	8.37336	8.24613	8.38869	8.53015	8.45428	8.36036	8.21232	8.26116	8.2925	8.41211	8.22496	8.42699	8.31855	8.47229	8.44534	8.46295	8.51017	8.44111
HORVU.MOREX.r3.2HG0178440	8.53097	8.79727	8.58694	8.63236	8.93982	8.59382	8.46364	8.55835	8.48118	8.44704	8.54053	8.4106	8.52397	8.49719	8.72824	8.5451	8.35796	8.46928	8.65211	8.84496	8.94983	8.64602	8.38641	8.67107	8.64258	8.64177	8.49784	8.62695	8.64394	8.64055
HORVU.MOREX.r3.2HG0178450	7.1475	6.92587	6.97352	7.22854	6.82991	6.97508	7.07192	6.82233	7.03929	6.91044	6.79704	6.93333	6.96073	7.06341	7.02188	7.03257	6.81377	6.98984	7.02078	7.00172	7.11663	6.7481	6.99758	7.06641	7.09566	6.98732	6.92311	6.97227	6.76009	6.80302
HORVU.MOREX.r3.2HG0178470	5.94944	5.94944	5.94944	5.94944	5.94944	5.94944	5.94944	5.94944	5.94944	5.94944	5.94944	5.94944	5.94944	5.94944	5.94944	5.94944	5.94944	5.94944	5.94944	5.94944	5.94944	5.94944	5.94944	5.94944	5.94944	5.94944	5.94944	5.94944	5.94944	5.94944
HORVU.MOREX.r3.2HG0178480	6.67541	6.57874	6.60515	6.59883	6.29932	6.60618	6.74224	6.77876	7.00991	6.77492	6.63617	6.84064	6.75027	6.90842	6.89122	6.71433	6.7007	6.93091	6.96517	7.05606	7.03978	6.62016	6.77561	6.92636	6.8755	6.86694	6.83479	6.78315	6.80273	6.52657
HORVU.MOREX.r3.2HG0178460	7.69812	7.85247	7.74352	7.75462	7.6468	7.63919	8.15235	8.01147	8.24851	7.83491	7.99188	7.88826	7.85654	7.9596	8.03552	7.63601	7.74363	7.7768	8.20754	8.26583	8.22733	7.86087	7.77334	7.69875	8.21037	8.21455	7.94826	7.86678	7.94977	7.66354
HORVU.MOREX.r3.2HG0178540	8.03482	8.1389	8.01205	8.03234	7.81598	8.11033	8.07666	7.97641	8.03371	7.82742	7.78405	8.04452	8.16016	8.10291	7.95646	7.84268	7.91929	7.90677	8.21232	8.12323	8.04327	8.0475	8.17145	7.97613	8.04469	8.14726	7.92196	7.86678	7.7635	7.92942
HORVU.MOREX.r3.2HG0178520	11.9447	12.0307	12.0015	11.8641	11.7499	12.0491	12.3217	11.9745	12.0152	11.6791	12.0542	13.0718	12.1909	12.6004	12.2624	11.9371	12.4159	12.2659	12.7466	12.5949	12.5843	12.1302	12.5619	12.0233	12.2247	12.038	11.8358	11.7571	12.2434	11.8196
HORVU.MOREX.r3.2HG0178550	9.26362	9.55739	9.50924	9.4095	9.39261	9.32542	9.47672	9.40688	9.555	9.44258	9.37594	9.30637	9.37072	9.349	9.64713	9.34896	9.38212	9.51559	9.22591	9.67008	9.79586	9.48699	9.54499	9.56522	9.32993	9.25146	9.03483	9.46493	9.26393	9.0879
HORVU.MOREX.r3.2HG0178560	10.263	10.8066	10.4349	10.6031	10.415	10.3388	10.4651	10.6213	10.389	10.1479	10.3558	10.1885	10.6416	10.2543	10.6997	10.341	10.1847	10.2078	10.3983	10.7799	10.7268	10.2676	10.3808	10.4303	10.5795	10.6466	10.0364	10.2768	10.3457	10.2521
HORVU.MOREX.r3.2HG0178590	7.60115	7.77604	7.72982	7.97813	8.04112	7.88762	7.58444	7.57785	7.74599	7.61486	7.86697	7.49025	7.56991	7.50707	7.52129	7.5092	7.68637	7.60013	7.33961	7.53999	7.5766	7.37167	7.5423	7.70596	7.78176	7.71328	7.7049	7.82143	7.67171	7.90811
HORVU.MOREX.r3.2HG0178580	11.109	10.4719	10.4417	9.96604	9.82552	10.1033	10.2872	9.85724	10.2037	8.81709	8.88667	9.36618	9.45988	10.6012	10.4051	9.43607	9.45891	9.61837	10.4063	9.2838	9.43502	9.00124	9.00485	8.49516	10.2942	9.3533	10.6311	9.29684	8.35166	9.71913
HORVU.MOREX.r3.2HG0178600	8.76927	8.83327	8.87305	8.84547	9.0624	9.15025	8.79973	8.76645	8.8169	8.87302	8.77696	8.42508	8.98784	8.9609	8.85621	8.77392	8.59252	8.80334	8.99544	9.26358	9.31873	9.32016	9.02626	9.13964	8.98906	8.83831	8.64036	8.87483	8.83557	8.74764
HORVU.MOREX.r3.2HG0178620	7.00789	6.92587	7.01469	6.97768	6.89305	6.97508	6.98089	7.04404	6.97955	7.04249	7.01283	7.1224	6.91676	7.12603	7.03527	6.82371	7.05481	7.0179	6.89025	6.94387	7.02633	6.99638	6.89403	6.99912	7.02309	7.01887	6.92311	7.03756	7.00372	6.90044
HORVU.MOREX.r3.2HG0178630	7.56965	8.04679	7.70898	7.83778	7.78397	7.67587	7.91052	7.88049	7.61076	7.54106	7.79182	7.68447	7.8751	7.74385	7.94476	7.81705	7.67163	7.93727	7.9132	8.18907	8.21775	7.77356	7.83938	8.12881	8.11003	8.11817	7.3467	7.75827	7.98394	7.78794
HORVU.MOREX.r3.2HG0178640	7.71236	8.15851	7.85418	8.70496	7.98708	8.38207	7.91052	7.78494	8.0633	7.8047	7.97859	7.97892	8.06844	7.9301	8.41772	8.18533	8.03526	8.30696	7.69706	8.26583	8.40986	7.82133	8.2764	8.27014	7.91669	7.54839	7.20829	7.88153	7.81081	8.04385
HORVU.MOREX.r3.2HG0178660	7.11141	6.6021	6.55725	6.49958	6.72435	6.53264	7.32531	6.97627	6.93194	7.01127	7.64373	9.14761	7.06833	7.67982	7.30108	8.12062	8.17694	7.35325	8.54829	6.91344	6.71955	7.51011	7.41163	6.91104	6.67158	7.1886	7.94826	6.61534	8.23455	7.54416
HORVU.MOREX.r3.2HG0178680	7.51237	7.72917	7.53584	7.59194	7.71045	7.57016	7.88292	7.9835	8.02168	7.92138	7.94475	7.95856	7.9292	8.03324	7.927	7.89241	7.88233	7.86918	7.73235	7.79354	7.84787	7.80787	7.77334	7.8862	7.95645	7.88686	7.97402	7.95284	7.88586	7.86439
HORVU.MOREX.r3.2HG0178700	6.73544	6.55441	6.55725	6.59883	6.34038	6.65068	6.57218	6.34456	6.47264	6.70854	6.68606	7.03275	6.53253	6.69761	6.69629	6.84049	6.91234	6.66099	6.60901	6.70157	6.75808	6.70806	6.92491	6.91104	6.409	6.45081	6.61951	6.49473	6.88156	6.64106
HORVU.MOREX.r3.2HG0178690	16.1002	15.3921	16.0805	15.983	15.743	16.2312	15.5162	15.6706	15.4466	15.4453	15.6613	15.4335	16.0236	15.8335	15.7079	15.7702	15.6911	15.6804	15.2135	15.0493	14.9797	15.3368	15.1573	14.9601	15.475	15.6186	15.6324	15.362	15.5486	15.5945
HORVU.MOREX.r3.2HG0178720	10.1346	9.79504	10.1685	9.98175	9.60176	10.2869	9.77149	9.70149	9.68566	9.75906	10.0204	9.58509	10.3195	10.0847	10.0496	10.0051	9.89881	9.98627	9.74472	9.69536	9.52014	9.63627	9.63763	9.34515	9.57664	9.53948	9.5347	9.38459	9.48342	9.5548
HORVU.MOREX.r3.2HG0178800	7.41612	7.62216	7.5277	7.56898	7.6468	7.39095	8.04018	7.99756	7.95978	7.84974	7.67824	7.97892	7.88123	7.95375	7.99094	7.92252	7.91929	8.08508	7.48597	7.75943	7.69105	7.35183	7.46572	7.61642	7.68827	7.56687	7.47895	7.59364	7.64541	7.5822
HORVU.MOREX.r3.2HG0178740	7.82718	7.96469	8.01753	8.00552	7.97599	8.02035	7.79628	7.92567	7.81192	7.94893	7.95159	7.70978	8.08418	7.85003	8.08389	8.16082	7.84426	7.92516	7.8	7.78001	7.86693	7.8992	7.86484	8.15429	7.84749	7.83656	7.73615	7.81371	7.82618	7.85695
HORVU.MOREX.r3.2HG0178750	8.41694	8.41044	8.41993	8.3759	8.31257	8.28263	8.30701	8.33454	8.4155	8.38981	8.41223	8.40574	8.52772	8.54301	8.52799	8.64193	8.62143	8.5011	8.48356	8.37326	8.45892	8.53407	8.53436	8.51072	8.38609	8.30948	8.51066	8.39535	8.39677	8.42671
HORVU.MOREX.r3.2HG0178810	7.7812	7.82751	7.79029	7.76122	7.75774	7.9295	7.68686	7.83363	7.87452	8.13866	7.75246	7.82145	7.74577	7.82433	7.89072	7.96351	7.97859	8.04138	7.66071	7.78001	7.82851	7.91172	7.81994	8.12366	7.78176	7.77646	7.72841	8.05923	7.84137	7.84947
HORVU.MOREX.r3.2HG0178900	5.94944	5.94944	5.94944	5.94944	5.94944	5.94944	5.94944	5.94944	5.94944	5.94944	5.94944	5.94944	5.94944	5.94944	5.94944	5.94944	5.94944	5.94944	5.94944	5.94944	5.94944	5.94944	5.94944	5.94944	5.94944	5.94944	5.94944	5.94944	5.94944	5.94944
HORVU.MOREX.r3.2HG0178880	8.13489	8.28379	8.29739	8.27392	7.87161	8.52057	7.83312	8.14288	7.9406	7.78156	7.89582	7.71811	8.50127	8.03324	8.18047	8.2094	7.90709	8.01896	8.39075	8.30713	8.21294	8.16013	8.41153	8.31111	8.14434	8.11227	7.993	8.04641	8.02377	7.99796
HORVU.MOREX.r3.2HG0178820	11.3986	11.6366	11.6864	11.5104	11.7092	11.4884	11.6624	11.6149	11.3302	11.4883	11.7279	11.455	11.9131	11.5126	11.6851	11.5696	11.5257	11.5941	11.6504	11.8577	11.5803	11.5805	11.5171	11.3119	11.7978	11.8605	11.333	11.4163	11.7587	11.5613
HORVU.MOREX.r3.2HG0178930	10.6839	10.6707	10.3439	10.4272	10.5266	10.5319	10.938	10.8764	10.6477	10.5961	10.8923	11.1197	10.7281	10.9811	10.5903	10.7559	10.6489	10.7566	11.023	11.0272	10.7831	10.9992	10.8295	10.2549	10.6051	10.7314	10.7971	10.3354	10.7504	10.309
HORVU.MOREX.r3.2HG0178960	7.96738	7.90094	8.21996	8.04291	8.00897	8.09489	8.08264	8.17986	8.12613	8.45635	8.28108	8.17813	7.98109	8.03324	8.00223	8.03631	8.1054	8.27479	8.08195	7.97485	7.89807	8.11836	8.18626	7.97033	8.03859	8.22001	8.06626	8.18102	7.96355	8.19566
HORVU.MOREX.r3.2HG0178990	8.12981	8.2016	8.15754	8.29147	8.48226	8.38623	8.45465	8.38758	8.33699	8.98174	8.75468	8.3511	8.45075	8.40064	8.58359	8.75809	8.56672	8.63222	8.40736	8.46875	8.58534	8.83025	8.61526	9.18796	8.4902	8.44495	8.25905	8.97585	8.71211	8.68519
HORVU.MOREX.r3.2HG0179320	8.5497	8.10385	8.17707	8.28272	7.88364	8.48242	8.21855	8.268	8.1914	8.10891	8.15905	8.29942	8.47041	8.25546	8.30658	8.26543	8.08954	8.31601	8.6452	8.00365	8.1886	8.18053	8.23446	8.01603	8.5869	8.40761	8.7338	8.60166	8.15426	8.61137
HORVU.MOREX.r3.2HG0179330	10.8897	10.6226	10.7603	10.6892	10.823	10.6046	10.595	10.5342	10.6968	10.6244	10.5247	10.4199	10.4919	10.4765	10.6524	10.4687	10.42	10.4139	10.5372	10.5546	10.506	10.427	10.4499	10.3971	10.7545	10.6476	10.8503	10.6446	10.5092	10.755
HORVU.MOREX.r3.2HG0179400	9.37296	9.17092	9.25243	9.26416	9.40638	9.16925	9.33065	9.25677	9.42205	9.31339	9.15526	9.24393	9.23113	9.23493	9.21	9.19692	9.1478	9.10069	9.17707	9.21991	9.01037	9.22166	9.16044	9.15674	9.30588	9.21757	9.23026	9.31483	9.26656	9.3836
HORVU.MOREX.r3.2HG0179410	8.60081	8.68991	8.54707	8.8012	8.77817	8.61505	8.60808	8.60788	8.54383	8.75136	8.6698	8.61302	8.77054	8.82697	8.76693	8.94264	8.92806	9.08788	8.60297	8.86615	9.08127	8.93009	8.86004	9.12232	8.74761	8.81741	9.03774	9.1782	8.7238	9.00474
HORVU.MOREX.r3.2HG0179480	7.67643	7.78911	7.75707	7.78727	7.63218	7.75961	7.64525	7.75985	7.53239	7.50232	7.4846	7.52006	7.88123	7.59662	7.73404	7.68747	7.60292	7.58415	7.88277	7.80692	7.80222	7.66443	7.57476	7.46786	7.61307	7.73735	7.5799	7.5749	7.50434	7.62807
HORVU.MOREX.r3.2HG0179460	10.1003	10.2854	10.2346	10.1148	10.261	10.0266	10.4366	10.4208	10.2336	10.1111	10.2939	10.1369	10.1953	10.0721	10.1715	10.0671	10.0019	9.97941	10.1134	10.2321	10.131	10.0274	9.85035	9.84378	10.2372	10.3346	9.84742	9.89918	10.0241	9.91073
HORVU.MOREX.r3.2HG0179540	7.77448	8.27044	8.22465	7.9099	8.06731	7.81885	8.40409	8.27368	8.14276	7.72579	7.91702	8.05725	8.03637	8.25546	8.5204	7.75738	7.77128	8.18832	8.14875	8.54286	8.64967	7.91172	7.84579	8.09229	8.44591	8.15871	7.77411	8.09698	8.02377	7.87178
HORVU.MOREX.r3.2HG0179550	7.74036	7.37329	7.59127	7.46386	7.52445	7.56224	7.48198	7.61654	7.63576	7.42063	7.33443	7.55864	7.20972	7.49857	7.30108	7.16827	7.23463	7.23876	7.12283	7.22502	7.02633	7.20148	7.25274	7.09202	7.23838	7.1886	7.43991	7.36852	7.18118	7.37791
HORVU.MOREX.r3.2HG0179560	10.4524	9.92536	10.2731	9.83944	10.2557	10.2663	10.3904	9.77474	10.3767	9.9964	9.6973	10.1538	8.88486	9.6258	8.95685	9.11552	9.59392	9.12598	9.25084	8.79213	8.28795	9.07423	8.91576	8.05472	9.6641	9.3958	10.0873	9.52564	9.02599	10.1164
HORVU.MOREX.r3.2HG0179570	9.77315	9.53237	9.60231	9.79561	10.4625	9.73697	9.88339	9.53807	9.70721	10.9621	10.5471	10.0534	9.7832	10.0657	9.64542	10.4182	10.63	10.49	9.64619	10.0987	9.85795	10.7686	10.3082	10.8604	9.77469	9.75559	9.95647	10.8394	10.9513	10.6458
HORVU.MOREX.r3.2HG0179580	9.20677	9.08457	9.06034	9.18434	9.21826	8.97475	9.40557	9.30591	9.50453	9.21754	9.25558	9.53615	9.14745	9.24177	9.09667	9.08815	9.25852	9.12347	8.99544	9.2681	9.39867	9.00678	9.00215	9.13471	9.38603	9.56448	9.3861	9.44177	9.31573	9.31909
HORVU.MOREX.r3.2HG0179640	12.4318	11.6573	11.9275	11.467	11.463	11.5244	11.4124	11.2326	12.2741	11.5876	11.1525	11.4793	10.899	11.8012	11.6137	11.0706	11.3239	11.1572	11.343	10.794	10.762	11.0798	10.9421	10.634	11.589	11.215	12.3854	11.6164	10.5728	11.7335
HORVU.MOREX.r3.2HG0179650	9.70455	9.34988	9.22557	9.42113	10.0703	9.46031	9.66155	9.28701	9.56291	10.397	10.314	10.2516	9.08626	9.56012	9.27343	9.96908	10.0586	9.93754	9.69137	9.40353	9.35083	10.3245	9.91144	9.92386	9.41777	9.3557	9.555	9.97024	10.4981	9.98263
HORVU.MOREX.r3.2HG0179660	8.5158	8.46183	8.50599	8.49338	8.50485	8.44714	8.57545	8.52116	8.53564	8.36523	8.33305	8.42987	8.52021	8.39227	8.56898	8.46867	8.37949	8.382	8.38657	8.4363	8.55948	8.31054	8.28554	8.36815	8.39547	8.43571	8.47621	8.30842	8.1777	8.26818
HORVU.MOREX.r3.2HG0179670	9.01038	9.26323	9.10289	9.11898	9.14954	9.05632	9.37561	9.40938	9.45434	9.37946	9.37354	9.31146	9.07874	9.30186	9.35101	9.16635	9.21246	9.25292	9.09421	9.25222	9.43103	9.24051	9.23567	9.4237	9.31555	9.34368	9.14673	9.35511	9.33843	9.20272
HORVU.MOREX.r3.2HG0179690	8.44133	7.84628	7.6589	7.80645	7.74442	7.86924	7.30261	7.40864	7.81192	7.07268	7.04409	7.42818	7.15327	7.55676	7.60948	7.05873	7.45203	7.10987	7.38747	6.97327	7.48494	7.09158	7.24197	6.86332	7.51411	7.55767	8.23317	7.08363	7.1256	7.37791
HORVU.MOREX.r3.2HG0179700	6.99409	7.19146	7.06683	6.99129	6.77899	6.87052	7.02754	7.07613	7.10891	6.85516	6.85651	6.9156	7.08094	7.06341	7.52129	6.82371	6.75942	7.0179	7.14673	7.28954	7.59251	6.83962	7.06478	6.99912	7.0528	6.92063	6.73526	6.93774	6.95347	6.73807
HORVU.MOREX.r3.2HG0179780	6.77282	6.84892	6.64959	6.72288	6.5272	6.87052	6.57218	6.5713	6.70755	5.94944	6.58204	6.55543	6.97491	6.75609	6.63246	6.84049	6.72082	6.7234	6.92101	6.5906	6.53829	6.76732	6.58801	6.67898	6.409	6.57617	6.61951	6.5582	6.61418	6.61441
HORVU.MOREX.r3.2HG0179790	8.01274	7.97033	7.93264	7.83778	8.06731	7.99823	7.77364	7.48578	7.76836	7.72579	7.75246	8.0947	7.554	8.09243	7.87218	7.82993	8.11586	7.79043	8.09246	7.98066	8.0099	8.00189	8.04104	7.46786	7.75139	7.43077	7.4596	7.28611	7.90034	7.52467
HORVU.MOREX.r3.2HG0179920	8.08319	8.28379	8.44395	8.31736	8.08789	8.24161	7.93753	8.14288	8.08074	7.87166	7.99847	7.74274	8.26422	7.92412	8.17556	8.35387	8.37949	8.325	8.15874	8.12842	8.05421	8.11305	8.29009	8.7084	8.08074	7.97528	8.04833	8.15162	8.2121	8.05028
HORVU.MOREX.r3.2HG0179930	7.15923	6.99641	7.15166	7.19642	6.97961	7.23166	6.87938	6.86359	6.88152	6.96231	6.77616	6.82076	6.96073	6.84432	7.11184	7.05873	7.02807	6.91552	6.93598	7.01561	6.84652	6.96725	7.22009	7.17663	6.99237	6.86694	6.98766	6.91993	7.01986	7.06701
HORVU.MOREX.r3.2HG0179940	8.72414	9.06965	8.88462	8.93	8.94797	8.84124	8.95873	8.8394	8.94478	8.99436	8.87299	8.8149	8.84383	8.72885	8.99515	8.87114	9.03029	8.95284	8.61719	8.79213	8.8264	8.73281	8.84802	9.16642	8.88506	8.84521	8.83818	8.94298	8.90878	8.75525
HORVU.MOREX.r3.2HG0179950	11.6017	11.5464	11.5781	11.5547	11.7124	11.4471	11.7639	11.8722	11.6584	11.7246	11.7368	11.6732	11.605	11.5357	11.5993	11.5629	11.6033	11.6052	11.3816	11.5644	11.4966	11.5049	11.4983	11.3752	11.6669	11.7556	11.5061	11.59	11.7573	11.6037
HORVU.MOREX.r3.2HG0179970	9.49923	9.65659	9.61439	9.50723	9.5156	9.56041	9.72489	9.70757	9.488	9.72758	9.75371	9.67428	9.69968	9.56194	9.61091	9.63213	9.6117	9.64642	9.6308	9.6853	9.85052	9.73549	9.57233	9.81198	9.70864	9.80005	9.5306	9.71884	9.7221	9.59925
HORVU.MOREX.r3.2HG0180020	6.85889	7.03619	6.69117	6.87597	6.84616	6.85445	6.74224	6.43261	6.63878	6.70854	6.68606	6.80036	6.44762	6.73712	6.48046	6.53427	6.65861	6.5672	6.75383	6.70157	6.56409	6.48892	6.63453	6.53846	6.83886	6.48505	6.69131	6.78315	6.69104	6.73807
HORVU.MOREX.r3.2HG0180010	10.2158	10.397	10.3846	10.1418	10.1067	10.9608	11.4225	10.6084	10.9223	11.1031	11.2038	11.4129	10.5549	11.3736	10.8196	10.4753	10.8381	11.3002	10.6969	11.2209	10.6648	10.393	10.9805	10.2981	10.9223	9.96369	9.64484	10.5849	10.756	10.3687
HORVU.MOREX.r3.2HG0180040	8.2924	8.11898	7.98986	8.15385	8.27325	7.85683	7.81851	7.91079	8.1317	8.09072	8.0437	8.21794	7.64635	7.906	7.60948	7.65094	8.02412	7.59217	8.30896	8.24705	8.37614	8.06972	8.33033	8.42287	8.13868	8.27336	8.51066	8.12154	8.13039	8.28973
HORVU.MOREX.r3.2HG0180060	6.93663	7.0867	6.95937	7.21794	7.27226	6.78669	6.94837	6.82233	6.91547	7.13033	6.94684	7.07864	7.08094	7.12603	7.04848	7.21329	7.36831	7.13459	6.90577	7.14418	7.03978	6.98193	7.36445	7.3856	7.13667	7.10749	7.20829	7.14179	7.18118	7.27203
HORVU.MOREX.r3.2HG0180090	9.85193	9.37023	9.39167	9.41339	9.20703	9.49821	9.49825	9.20586	9.43289	8.88326	8.82046	9.14761	9.30157	9.40277	9.29104	8.8973	9.04354	9.07754	9.48621	8.82655	9.05803	8.87043	9.18201	8.88128	9.37684	9.1583	9.49741	9.24683	8.77335	9.32162
HORVU.MOREX.r3.2HG0180180	6.98007	7.28631	6.62776	6.84447	7.24138	6.65068	7.02754	6.94034	6.93194	5.94944	5.94944	7.3958	6.69219	7.48138	7.30108	6.90435	7.2236	7.13459	5.94944	6.83208	6.98475	6.70806	5.94944	6.69967	7.0673	6.70268	6.83479	6.66765	5.94944	5.94944
HORVU.MOREX.r3.2HG0180210	6.85889	6.94044	6.90029	6.81167	7.11937	6.76877	7.21906	6.94034	7.02472	7.24887	7.22555	6.9507	6.93167	6.96797	6.85923	7.19103	7.08081	7.09727	6.80784	7.13208	7.12886	7.09158	6.92491	7.26529	7.10952	6.98732	6.75626	7.29828	7.1112	7.02021
HORVU.MOREX.r3.2HG0180100	7.2485	7.14628	6.98746	7.1405	7.1311	7.53813	7.19388	7.02756	7.21082	7.29744	7.14596	7.33961	7.12975	7.30335	6.96621	7.13312	7.17825	7.2497	7.19284	7.23605	7.26493	7.10442	7.25274	7.02663	7.20144	6.90311	7.00308	7.09851	7.01986	7.03608
HORVU.MOREX.r3.2HG0180110	9.57638	9.55561	9.54215	9.59867	9.81967	9.50753	9.76265	9.47756	9.53904	10.0953	9.89908	10.1052	9.40107	9.54552	9.38007	9.74877	9.86814	9.82872	9.45154	9.32557	9.50883	9.57288	9.57053	9.83326	9.64703	9.73923	9.79898	9.90425	9.97856	9.96822
HORVU.MOREX.r3.2HG0180240	7.19364	7.2347	7.19703	7.10535	6.95171	7.14178	7.16806	7.37387	7.17382	7.02701	7.33443	7.09345	7.09338	7.07627	7.22737	7.08418	7.08081	7.14672	7.15846	7.31019	7.10425	6.98193	7.05172	7.15319	7.25041	7.37787	7.10433	5.94944	7.24657	7.06701
HORVU.MOREX.r3.2HG0180250	8.05654	7.76945	7.99544	7.90405	7.82229	7.95283	7.90368	7.88049	7.9911	7.92138	7.91702	7.83661	7.95829	7.80469	7.69154	7.89241	7.87607	7.66946	7.74618	7.56467	7.60822	7.63358	7.90209	7.61642	7.79667	7.90782	8.02403	7.72543	7.64541	7.99127
HORVU.MOREX.r3.2HG0180340	5.94944	5.94944	5.94944	5.94944	5.94944	5.94944	5.94944	5.94944	5.94944	5.94944	5.94944	5.94944	5.94944	5.94944	5.94944	5.94944	6.58986	5.94944	5.94944	5.94944	5.94944	5.94944	5.94944	5.94944	5.94944	5.94944	5.94944	5.94944	5.94944	5.94944
HORVU.MOREX.r3.2HG0180380	7.32072	7.59955	7.41622	7.52165	7.54839	7.34367	7.7428	7.70808	7.39873	7.46221	7.47452	7.32802	7.74577	7.54863	7.89072	7.72293	7.55478	7.72789	7.66807	7.74551	7.89191	7.52735	7.71072	7.73439	7.71232	7.70514	7.3467	7.45565	7.59101	7.56334
HORVU.MOREX.r3.2HG0180320	10.7052	10.495	10.6479	10.4797	10.7118	10.4274	10.7259	10.5455	10.4957	10.6957	10.5598	10.5386	10.6255	10.6056	10.5161	10.606	10.7594	10.6675	10.6145	10.675	10.3933	10.5294	10.4391	10.4183	10.6979	10.788	10.61	10.4599	10.7001	10.7523
HORVU.MOREX.r3.2HG0180420	6.34607	6.34161	5.94944	5.94944	6.29932	5.94944	6.21666	5.94944	5.94944	5.94944	5.94944	5.94944	6.25546	5.94944	6.20086	5.94944	5.94944	6.26008	6.41784	6.20268	5.94944	6.35258	5.94944	5.94944	6.32519	6.41395	6.32343	5.94944	6.28401	5.94944
HORVU.MOREX.r3.2HG0180430	5.94944	5.94944	5.94944	6.55137	5.94944	5.94944	5.94944	5.94944	5.94944	5.94944	5.94944	5.94944	5.94944	5.94944	5.94944	5.94944	5.94944	5.94944	5.94944	5.94944	5.94944	5.94944	5.94944	5.94944	5.94944	5.94944	5.94944	5.94944	5.94944	5.94944
HORVU.MOREX.r3.2HG0180440	8.37105	8.4657	8.34946	8.43591	8.25988	8.39451	8.44105	8.48777	8.63464	8.53736	8.41223	8.43464	8.52772	8.53548	8.5653	8.57087	8.57414	8.58127	8.46787	8.56917	8.7343	8.68139	8.4604	8.68816	8.40013	8.51667	8.42738	8.5363	8.4827	8.28437
HORVU.MOREX.r3.2HG0180450	6.67541	6.44459	6.62776	6.47166	6.47267	6.4477	6.8612	6.68301	6.40316	6.5216	6.49009	7.25565	6.34401	6.41917	6.12734	6.20021	6.56512	6.20324	6.25685	6.25939	6.25851	5.94944	6.20164	6.20203	6.44547	7.12148	7.09051	6.38149	6.38073	6.45917
HORVU.MOREX.r3.2HG0180510	6.12727	6.12526	6.12609	6.19666	5.94944	6.1995	6.27649	5.94944	6.21211	6.22053	5.94944	5.94944	6.12634	5.94944	6.12734	5.94944	6.20238	6.20324	6.2006	5.94944	6.20195	5.94944	6.20164	5.94944	6.21551	6.13976	6.21426	5.94944	6.14289	6.14296
HORVU.MOREX.r3.2HG0180530	7.4432	7.15777	7.32214	7.17443	7.05843	6.67182	6.80403	6.95849	6.86401	6.6087	6.52247	7.10804	6.8543	7.03714	6.73574	6.77103	7.24554	6.96087	6.96517	7.04278	7.0661	6.51774	7.03848	6.75831	7.25041	7.23924	7.69696	7.20994	6.58634	7.36665
HORVU.MOREX.r3.2HG0180500	5.94944	5.94944	5.94944	5.94944	5.94944	5.94944	5.94944	5.94944	5.94944	5.94944	5.94944	5.94944	5.94944	5.94944	5.94944	5.94944	5.94944	5.94944	5.94944	5.94944	5.94944	5.94944	5.94944	5.94944	5.94944	5.94944	5.94944	5.94944	5.94944	5.94944
HORVU.MOREX.r3.2HG0180490	9.27029	9.39427	9.38563	9.24681	9.31544	9.29337	9.321	9.26232	9.33447	9.51827	9.32204	9.33659	9.18758	9.12325	9.39844	9.27388	9.29432	9.39033	9.14354	9.3891	9.29032	9.4267	9.36049	9.50004	9.23373	9.27191	9.28006	9.54965	9.42578	9.3012
HORVU.MOREX.r3.2HG0180630	5.94944	5.94944	5.94944	5.94944	5.94944	5.94944	5.94944	5.94944	5.94944	5.94944	5.94944	5.94944	5.94944	5.94944	5.94944	5.94944	5.94944	5.94944	5.94944	5.94944	5.94944	5.94944	5.94944	5.94944	5.94944	5.94944	5.94944	5.94944	5.94944	5.94944
HORVU.MOREX.r3.2HG0180660	5.94944	5.94944	5.94944	5.94944	5.94944	5.94944	5.94944	5.94944	5.94944	5.94944	5.94944	5.94944	5.94944	5.94944	5.94944	5.94944	5.94944	5.94944	5.94944	5.94944	5.94944	5.94944	5.94944	5.94944	5.94944	5.94944	5.94944	5.94944	5.94944	5.94944
HORVU.MOREX.r3.2HG0180580	8.12471	9.29768	9.03987	8.97837	8.43591	8.69684	9.321	9.50813	8.76921	8.09072	8.62531	8.60042	9.29512	8.63732	9.33625	8.32795	8.39225	8.68479	9.28194	9.57882	9.75823	8.96754	8.68149	8.59324	9.58264	9.63107	8.20144	8.75453	9.14855	8.45535
HORVU.MOREX.r3.2HG0180680	9.50488	9.11879	9.10781	8.95708	9.34027	8.99359	9.27174	8.84314	9.2705	9.185	9.06833	9.41887	9.06102	9.50833	9.08405	9.23593	9.25171	9.35241	9.32947	9.08273	8.76996	9.08211	9.27629	9.13718	9.19754	9.08489	9.46127	9.00797	9.14568	9.40527
HORVU.MOREX.r3.2HG0180690	8.66386	8.87698	8.8875	8.92726	8.95068	8.68688	8.86485	8.93341	8.84671	8.91354	8.82758	8.72922	8.81071	8.76127	8.89734	9.08059	8.8545	8.91839	8.58499	8.87214	8.88064	8.78886	8.79261	9.2932	8.97686	9.00742	8.6051	9.0016	8.96861	8.89932
HORVU.MOREX.r3.2HG0180710	8.17484	8.35282	8.32801	8.35528	8.31257	8.22297	8.14099	8.17376	8.0865	8.06607	8.16485	8.16653	8.23664	8.30562	8.51277	8.27907	8.24479	8.42426	8.34401	8.52759	8.62856	8.19562	8.37368	8.83317	8.27836	8.45413	8.03624	8.31895	8.3769	8.09438
HORVU.MOREX.r3.2HG0180730	7.7812	7.4008	7.51124	7.44679	7.44947	7.61663	7.48198	7.43123	7.29227	7.51212	7.32287	7.20445	7.22064	7.29312	7.19409	7.59005	7.37793	7.33333	7.38747	7.11982	7.42252	7.52735	7.17485	7.51108	7.23838	7.52961	7.59735	7.56542	7.50434	7.41102
HORVU.MOREX.r3.2HG0180740	9.09074	9.07215	9.11271	9.04541	9.14719	9.07157	8.9958	9.27334	9.22869	9.30081	9.14681	9.08946	8.88197	8.98566	8.92599	9.10811	8.95362	9.01928	8.85683	8.93071	8.88948	8.96184	8.82367	9.15431	9.11671	9.09355	9.26035	9.16973	9.17969	9.20547
HORVU.MOREX.r3.2HG0180800	5.94944	5.94944	5.94944	5.94944	5.94944	5.94944	5.94944	5.94944	5.94944	5.94944	5.94944	5.94944	5.94944	5.94944	5.94944	5.94944	5.94944	5.94944	5.94944	5.94944	5.94944	5.94944	5.94944	5.94944	5.94944	5.94944	5.94944	5.94944	5.94944	5.94944
HORVU.MOREX.r3.2HG0180750	9.13538	8.9793	9.10781	8.95708	9.18432	9.04863	9.13777	8.98152	8.85976	9.10603	9.09791	8.9159	9.09375	9.01535	8.90312	9.24045	9.26079	9.2891	9.13625	8.88109	8.84168	9.12849	8.80512	8.98382	9.05143	9.23592	9.24789	9.00479	9.21835	8.96939
HORVU.MOREX.r3.2HG0180850	6.87503	6.88057	6.95937	6.99129	7.15415	6.87052	7.02754	7.02756	7.02472	7.01127	6.96381	7.0483	6.55809	6.45129	6.73574	6.4491	6.63651	6.59202	6.90577	6.97327	7.02633	7.16619	7.10288	7.18814	7.02309	7.09329	7.10433	7.02167	7.05131	7.14018
HORVU.MOREX.r3.2HG0180900	6.20077	6.19793	5.94944	6.19666	6.19714	6.25551	5.94944	5.94944	6.13531	5.94944	5.94944	5.94944	6.19946	6.20132	6.12734	6.12687	6.25903	6.20324	6.12715	6.34908	6.34794	6.2049	6.38516	6.20203	5.94944	5.94944	6.21426	5.94944	5.94944	6.14296
HORVU.MOREX.r3.2HG0180880	6.30442	6.57874	6.41508	6.29864	6.44304	6.4477	6.54361	6.47092	6.61415	6.41762	6.41833	6.45755	6.38141	6.3846	6.4504	6.4491	6.38643	6.45511	6.4799	6.88186	6.71955	6.42582	6.61171	6.38582	6.7389	6.60358	6.36728	6.52738	6.49378	6.49396
HORVU.MOREX.r3.2HG0180820	9.64105	9.17092	9.61953	9.56593	9.70538	10.0811	9.898	9.62641	9.67658	10.9794	10.4575	10.183	9.96277	9.79414	9.44826	10.2123	10.1621	9.96559	9.68973	9.6853	9.13651	10.5256	10.4568	9.25974	9.54626	9.90796	9.75586	10.0532	10.9488	10.3663
HORVU.MOREX.r3.2HG0180950	9.47447	9.86669	9.80695	9.7458	9.84723	9.68871	9.7591	9.73561	9.48592	9.5483	9.67215	9.38075	9.99613	9.57098	9.75056	9.92654	9.73841	9.64989	9.61872	9.73813	9.61634	9.55798	9.48099	9.78883	9.74115	9.93211	9.5016	9.76424	9.86561	9.73248
HORVU.MOREX.r3.2HG0181010	8.75972	8.99521	9.0527	8.93	8.90673	8.84719	8.8848	8.91582	8.78985	8.75882	8.84522	8.59196	8.52021	8.37113	8.70848	8.53015	8.49018	8.3777	8.99813	9.17726	9.07357	8.86738	8.86601	8.98931	9.01315	9.11073	8.51066	8.77719	8.92566	8.75904
HORVU.MOREX.r3.2HG0181020	7.85272	8.14874	8.04463	8.29582	8.00897	8.13062	8.21855	8.09838	8.09795	8.12089	8.4779	8.90239	8.36916	8.29664	8.42997	8.46473	8.48624	8.5322	8.448	8.51989	8.49457	8.19061	8.6009	8.34212	8.133	8.21455	7.76661	8.29248	8.40169	8.22403
HORVU.MOREX.r3.2HG0181040	5.94944	5.94944	5.94944	5.94944	5.94944	5.94944	5.94944	5.94944	5.94944	5.94944	5.94944	5.94944	5.94944	5.94944	5.94944	5.94944	5.94944	5.94944	5.94944	5.94944	5.94944	5.94944	5.94944	5.94944	5.94944	5.94944	5.94944	5.94944	5.94944	5.94944
HORVU.MOREX.r3.2HG0181030	7.52073	8.01458	7.74352	7.72786	7.53248	7.68308	7.75058	7.90328	7.75349	7.59684	7.70349	7.62322	7.73893	7.66512	7.86594	7.68747	7.62626	7.81059	7.8	8.04291	8.05421	7.81462	7.91427	8.17432	7.88256	7.80687	7.35745	7.88885	7.87855	7.61904
HORVU.MOREX.r3.2HG0181060	6.93663	7.39171	6.74917	7.62923	7.80327	7.38166	6.8612	6.73249	7.03929	7.36636	7.43327	7.82906	7.45365	7.4099	7.5622	8.12062	7.97859	7.8564	7.7801	7.60468	8.15879	7.65679	7.87738	8.00476	7.26229	6.84822	6.90619	7.48665	7.7635	8.01124
HORVU.MOREX.r3.2HG0181150	6.25705	5.94944	5.94944	5.94944	5.94944	5.94944	5.94944	5.94944	5.94944	5.94944	5.94944	5.94944	5.94944	5.94944	5.94944	5.94944	5.94944	5.94944	5.94944	5.94944	5.94944	5.94944	5.94944	5.94944	5.94944	5.94944	5.94944	5.94944	5.94944	5.94944
HORVU.MOREX.r3.2HG0181100	6.38366	6.47431	6.25503	6.66377	6.76123	6.5582	6.32681	6.29189	6.36391	6.48927	6.68606	6.63888	7.52152	7.6577	7.45262	8.25164	8.0297	8.08508	7.60788	7.78001	7.4497	8.29671	7.99638	7.57702	6.62263	6.37378	6.50849	6.52738	6.73781	6.93638
HORVU.MOREX.r3.2HG0181050	9.66477	9.69891	9.15847	10.8587	11.0263	10.7046	10.0625	9.28972	9.9127	11.3415	11.2245	11.0007	9.56534	9.94194	9.71691	10.7025	10.9396	10.8925	9.83541	10.0526	10.2742	10.7145	10.6368	10.8261	9.79547	9.44607	9.03483	11.0427	11.1174	11.1806
HORVU.MOREX.r3.2HG0181160	5.94944	5.94944	6.19911	5.94944	5.94944	5.94944	5.94944	6.34456	5.94944	5.94944	6.55303	6.49224	5.94944	6.45129	5.94944	5.94944	5.94944	5.94944	5.94944	5.94944	5.94944	5.94944	5.94944	5.94944	5.94944	6.41395	5.94944	5.94944	5.94944	5.94944
HORVU.MOREX.r3.2HG0181240	5.94944	6.44459	5.94944	6.62122	6.81331	5.94944	6.6255	5.94944	5.94944	8.66255	7.88867	6.82076	5.94944	6.63367	6.67568	7.12111	7.32893	7.0845	6.41784	7.04278	6.58879	7.92412	7.6295	7.56898	6.75999	5.94944	6.71363	8.09076	7.94283	7.24699
HORVU.MOREX.r3.2HG0181290	9.0157	8.86546	8.92718	8.81314	9.05488	8.83526	8.93026	8.85428	8.95088	9.1573	8.97566	8.81128	8.73238	8.78351	8.75094	8.96751	8.78321	8.70526	8.77727	8.5803	8.51784	8.78886	8.61883	8.51843	8.92696	9.03172	9.1521	8.94298	8.82479	9.12334
HORVU.MOREX.r3.2HG0181310	7.6837	8.03614	7.71597	7.78727	7.7511	7.66134	7.88988	7.80138	7.80477	7.55995	7.62609	7.70978	7.71819	7.7369	8.15574	7.6435	7.58709	7.75608	7.88891	8.228	8.31502	7.7805	7.7597	8.0272	8.02629	7.97528	7.23267	7.77437	8.0813	7.52467
HORVU.MOREX.r3.2HG0181330	5.94944	5.94944	5.94944	5.94944	5.94944	5.94944	5.94944	5.94944	5.94944	5.94944	5.94944	5.94944	5.94944	5.94944	5.94944	5.94944	5.94944	5.94944	5.94944	5.94944	5.94944	5.94944	5.94944	5.94944	5.94944	5.94944	5.94944	5.94944	5.94944	5.94944
HORVU.MOREX.r3.2HG0181370	5.94944	5.94944	5.94944	5.94944	5.94944	5.94944	5.94944	6.47092	5.94944	5.94944	5.94944	6.28306	7.02946	6.69761	6.50883	6.75262	5.94944	5.94944	6.63174	5.94944	5.94944	6.57119	5.94944	5.94944	5.94944	5.94944	5.94944	5.94944	5.94944	5.94944
HORVU.MOREX.r3.2HG0181380	7.37896	7.56089	7.45171	7.42069	7.63218	7.26342	7.41162	7.54797	7.34681	7.39925	7.23822	7.28033	7.61636	7.56484	7.51293	7.33761	7.2236	7.54324	7.56865	7.93941	7.91032	7.88018	7.33513	7.55273	7.57805	7.54839	7.33583	7.53651	7.35482	7.16797
HORVU.MOREX.r3.2HG0181390	7.56965	8.18739	8.23396	8.09451	7.8348	7.94703	8.47702	8.59008	8.00953	7.65875	8.08124	7.83661	8.30895	7.74385	8.27958	7.62847	7.69368	7.97877	8.35692	8.66967	8.62145	8.11305	8.0574	8.01603	8.47266	8.60133	7.41986	8.08452	8.24563	7.70644
HORVU.MOREX.r3.2HG0181410	7.26965	7.56872	7.07942	7.55342	7.19871	7.28406	7.01225	7.12232	7.09539	6.83586	6.73253	7.3163	7.39993	7.41909	7.28054	7.2564	7.39693	7.21653	7.34935	7.4172	7.41332	7.03839	7.49182	7.19953	7.03806	7.1623	7.19587	7.03756	6.93605	7.05167
HORVU.MOREX.r3.2HG0181460	8.67748	8.61571	8.62569	8.70175	8.45154	8.75197	7.99628	8.19796	8.24342	8.24596	8.32794	8.32033	7.96974	8.06048	7.98526	8.03086	8.08422	7.98458	8.33533	8.37326	8.46292	8.48659	8.48419	8.63271	7.93672	8.03309	8.22794	8.22673	8.09993	8.04385
HORVU.MOREX.r3.2HG0181470	11.4066	10.7962	11.3082	10.8615	10.9963	11.1595	10.9489	10.802	11.2177	10.8251	10.7244	10.9716	8.62865	9.08057	8.79837	8.67275	9.8032	8.61785	10.5086	10.2895	10.3211	10.1587	10.2676	10.1893	10.7278	10.5178	11.3538	10.6304	10.038	10.9747
HORVU.MOREX.r3.2HG0181490	5.94944	5.94944	5.94944	5.94944	5.94944	5.94944	5.94944	5.94944	5.94944	5.94944	5.94944	5.94944	5.94944	5.94944	5.94944	5.94944	5.94944	5.94944	5.94944	5.94944	5.94944	5.94944	5.94944	5.94944	5.94944	5.94944	5.94944	5.94944	5.94944	5.94944
HORVU.MOREX.r3.2HG0181530	6.77282	6.57874	6.50496	6.52609	6.60007	5.94944	6.37106	5.94944	5.94944	5.94944	6.70968	6.58455	5.94944	6.65568	6.6097	6.75262	6.86456	6.5672	6.53516	6.48426	6.3857	6.68714	6.38516	6.67898	5.94944	5.94944	6.53833	5.94944	6.78171	6.49396
HORVU.MOREX.r3.2HG0181510	8.73718	8.4344	8.73257	8.18255	7.95352	8.32242	8.76778	8.82813	8.41101	7.60589	7.91702	8.21232	8.52021	8.46974	8.51659	7.82351	7.66419	8.08508	9.13625	8.24705	8.68415	7.59385	7.95011	7.71313	8.8317	8.97331	8.87784	7.79812	7.64541	7.84194
HORVU.MOREX.r3.2HG0181540	7.92036	7.75617	7.44294	7.96142	8.24637	7.67587	7.55738	7.43123	7.34681	8.38493	8.70515	8.8149	7.52973	8.31009	8.08915	8.82944	8.85147	8.3428	8.02813	7.87806	7.66159	8.37328	8.0628	7.9047	7.26229	7.44105	7.69696	7.47641	8.81028	8.65695
HORVU.MOREX.r3.2HG0181550	9.13294	9.23461	9.06794	9.34176	9.32169	9.14785	9.13501	9.32722	9.24852	9.25196	9.30193	9.24393	9.39102	9.21422	9.41257	9.36558	9.12556	9.15082	9.02475	9.34493	9.40072	9.30682	9.1287	9.41766	9.16844	9.23331	9.07784	9.28124	9.31063	9.12042
HORVU.MOREX.r3.2HG0181620	6.12727	5.94944	5.94944	6.12436	6.29932	6.1995	5.94944	5.94944	6.13531	6.33226	6.14157	6.28306	6.12634	5.94944	5.94944	5.94944	6.38643	6.20324	6.2006	6.12862	6.34794	6.1302	6.25812	5.94944	6.21551	6.2184	6.27355	6.2846	5.94944	6.28412
HORVU.MOREX.r3.2HG0181640	5.94944	5.94944	5.94944	5.94944	5.94944	6.25551	5.94944	5.94944	6.3204	5.94944	5.94944	5.94944	5.94944	5.94944	5.94944	5.94944	5.94944	6.30791	5.94944	6.20268	5.94944	6.2049	5.94944	5.94944	5.94944	5.94944	5.94944	5.94944	5.94944	5.94944
HORVU.MOREX.r3.2HG0181610	7.58551	7.58424	7.5757	7.81278	7.62481	7.56224	7.5203	7.70808	7.52335	7.54106	7.65245	7.51021	7.72514	7.54863	7.48747	7.4222	7.37793	7.58415	7.37806	7.5565	7.87948	7.46583	7.61412	7.83547	7.60441	7.68041	7.4498	7.48665	7.60025	7.47442
HORVU.MOREX.r3.2HG0181660	8.44133	9.14746	8.85845	8.78915	8.61597	8.81414	8.87818	9.00829	8.73766	8.51089	8.71674	8.67834	9.12085	8.96644	9.36769	8.62099	8.79272	8.91839	9.07399	9.47353	9.58977	9.10033	9.2009	9.02709	9.01613	8.73424	8.19608	8.52734	8.64804	8.48802
HORVU.MOREX.r3.2HG0181700	6.73544	6.84892	6.55725	6.62122	6.66513	6.82131	6.8426	7.06022	6.99486	6.68495	6.92953	7.7014	6.80405	6.82746	6.6097	5.94944	6.34861	6.85097	6.73492	6.74129	6.81236	6.68714	6.69855	6.38582	6.8755	7.03424	7.09051	6.90175	5.94944	6.78199
HORVU.MOREX.r3.2HG0181760	6.38366	6.34161	6.19911	6.49958	6.29932	6.30264	6.21666	6.43261	6.3204	6.28122	6.33285	6.33438	6.41573	6.45129	6.34622	6.30363	6.38643	6.38792	6.3458	6.34908	6.34794	6.26211	5.94944	6.30619	6.32519	6.37378	5.94944	6.42237	6.38073	6.4217
HORVU.MOREX.r3.2HG0181680	9.74959	9.75551	10.077	9.2749	9.27522	9.96322	10.0495	9.6769	9.9127	9.70304	9.42555	9.72447	9.29942	10.0503	9.91776	9.01596	9.70571	9.83937	9.70612	9.79843	9.77246	9.59128	9.5339	9.16401	9.82609	9.50328	9.56104	9.41108	9.23191	8.85764
HORVU.MOREX.r3.2HG0181770	7.67643	6.76374	7.29224	8.59457	8.35496	9.00424	7.05736	6.53984	7.03929	9.38899	8.8133	9.42824	6.65055	7.20744	6.87538	8.26999	9.0619	8.70187	6.53516	7.87806	7.3757	8.21548	8.71179	8.45548	6.97661	6.45081	6.73526	8.92962	8.79194	9.25415
HORVU.MOREX.r3.2HG0181800	7.71942	7.81485	7.62932	7.94448	7.84101	7.81241	7.67865	7.81761	7.84013	7.40999	7.63494	7.64104	7.6828	7.69435	8.01342	7.53405	7.50456	7.76993	7.56865	7.9922	8.02112	7.7525	7.8898	7.99908	7.70436	7.90087	7.46932	7.71708	7.81081	7.51479
HORVU.MOREX.r3.2HG0181840	10.5616	10.2388	10.4397	10.7121	10.4541	10.6901	10.4288	10.1804	10.5262	10.5055	10.6285	11.4269	10.3414	10.7046	10.3727	10.6284	10.8169	10.3831	10.9162	10.2159	10.5313	10.2573	10.7968	10.6017	10.3063	10.1645	10.5235	10.5128	10.6913	10.8143
HORVU.MOREX.r3.2HG0181900	6.99409	7.06179	7.02801	7.03089	6.9081	7.04278	6.80403	7.06022	6.6854	6.83586	6.68606	6.77939	7.14158	7.21855	7.03527	7.10896	6.88079	6.91552	7.07319	6.74129	7.38522	7.22434	7.12747	6.9414	6.7389	6.82906	6.75626	6.71614	6.71482	6.49396
HORVU.MOREX.r3.2HG0181940	6.4502	6.30042	6.3808	6.29864	6.41144	6.34408	6.37106	6.22927	6.21211	6.22053	6.37779	6.28306	5.94944	5.94944	5.94944	5.94944	6.12841	5.94944	5.94944	5.94944	5.94944	5.94944	5.94944	5.94944	6.21551	6.27861	6.21426	6.2846	6.33548	6.33561
HORVU.MOREX.r3.2HG0181870	8.17484	7.85247	8.11253	8.08435	8.21431	8.12051	7.88292	7.84156	8.09224	8.1562	8.15323	7.95856	7.96974	7.87521	8.00223	8.06857	8.0681	7.93123	7.9192	7.94539	7.97563	8.11836	8.04104	8.18914	7.94333	7.94872	8.0055	8.00047	7.94283	7.99796
HORVU.MOREX.r3.2HG0181880	9.36053	9.44693	9.34052	9.4667	9.67815	9.30413	9.54862	9.42179	9.49007	9.54405	9.43941	9.52747	9.43274	9.51397	9.67244	9.51442	9.53922	9.44737	9.5293	9.64262	9.61283	9.39767	9.2696	9.47698	9.60049	9.47497	9.555	9.45802	9.43516	9.55909
HORVU.MOREX.r3.2HG0181960	6.77282	6.44459	6.60515	6.74152	6.72435	6.69232	6.32681	6.65686	6.504	6.55212	6.83718	6.49224	5.94944	5.94944	5.94944	5.94944	5.94944	5.94944	5.94944	5.94944	5.94944	5.94944	5.94944	5.94944	6.67158	6.57617	6.66824	6.61534	6.55714	6.73807
HORVU.MOREX.r3.2HG0182000	7.86529	8.21566	8.15754	7.82534	7.79687	7.85058	8.29182	8.34532	8.28362	7.69273	7.82243	7.9517	8.44281	8.27849	8.61943	8.19982	7.87607	8.27944	8.66241	8.42392	8.45086	8.21054	8.26257	7.8862	8.55403	8.22001	7.83252	8.00714	7.91466	7.74787
HORVU.MOREX.r3.2HG0182010	11.0929	10.5421	10.5076	11.2657	11.3755	11.0356	11.1768	10.6759	11.0112	11.3993	12.2856	13.4111	10.3517	11.1639	10.7095	11.5872	12.2299	11.089	12.3319	10.8079	11.2107	10.883	11.8565	10.9677	10.2258	10.5801	11.0505	10.2156	12.0242	11.4294
HORVU.MOREX.r3.2HG0182020	9.46484	9.21445	9.08802	10.019	10.1468	9.7636	9.36156	8.91227	9.35288	9.9183	10.7328	11.8527	8.9191	9.73593	9.3149	10.1635	10.7791	9.68749	10.8677	9.55691	9.89741	9.59493	10.3285	9.79194	8.71472	8.99202	9.38383	8.79949	10.7513	10.19
HORVU.MOREX.r3.2HG0182080	11.2235	10.5808	10.2839	11.4241	11.6253	11.2626	10.8559	10.2609	10.8859	11.5732	12.3474	13.215	9.90351	10.5199	10.1762	11.202	11.7517	10.7316	11.6813	10.4725	10.7048	10.7162	11.4888	10.8162	10.336	10.4855	10.5669	10.5765	12.2925	11.7302
HORVU.MOREX.r3.2HG0182090	11.3265	10.6336	10.3654	11.4968	11.7769	11.37	10.962	10.3476	10.974	11.6963	12.4352	13.2926	9.95736	10.5301	10.1937	11.2774	11.819	10.7566	11.7774	10.5268	10.7485	10.7988	11.5616	10.8373	10.4827	10.5461	10.6751	10.5839	12.3915	11.8142
HORVU.MOREX.r3.2HG0182190	7.4432	7.40982	7.39804	7.36656	7.47502	7.25294	7.21906	7.30079	7.29227	6.97893	6.98045	7.29245	7.70416	8.20332	8.02452	7.30788	7.57105	7.59217	7.52805	7.32037	7.98715	5.94944	7.5423	7.40442	7.54195	7.28749	7.42993	7.16961	6.90012	7.60077
HORVU.MOREX.r3.2HG0182220	6.8256	6.92587	6.74917	6.87597	6.79634	6.73157	6.78399	6.80085	6.84611	6.83586	6.87538	6.6644	6.88612	6.77457	6.75467	6.84049	6.89672	6.88388	6.80784	7.00172	6.79469	6.82217	6.93994	7.10456	6.78049	6.88522	6.77667	6.58745	6.95347	6.61441
HORVU.MOREX.r3.2HG0182210	8.97526	9.91988	9.47933	9.37603	9.99712	9.40549	10.4052	10.2664	9.99372	10.3853	10.4336	10.5267	9.85776	10.3588	9.71691	9.9404	10.5302	10.6278	10.1734	10.9512	10.8801	10.6513	10.2214	11.1458	10.0799	10.3151	9.05219	10.3367	11.0148	9.44299
HORVU.MOREX.r3.2HG0182280	9.18573	9.3883	9.58663	9.33767	9.08715	9.7417	9.14052	9.42919	9.02781	9.3602	9.33695	9.03499	9.74442	9.3469	9.37183	9.57092	9.00067	9.5513	9.78848	9.32989	9.38428	9.54859	9.35419	9.68559	9.34417	9.41887	9.03774	9.59439	9.29006	9.16642
HORVU.MOREX.r3.2HG0182320	10.4358	9.94034	10.1029	10.3077	10.317	10.2387	10.0711	9.98939	9.98787	10.4261	10.1021	10.2892	9.87508	9.77395	9.68576	10.1564	10.221	9.99037	9.90232	9.67348	9.62509	9.9961	9.84589	9.95467	9.96089	10.1577	10.2148	10.4251	10.5633	10.4822
HORVU.MOREX.r3.2HG0182380	10.5998	9.92399	10.2622	10.4546	10.7884	10.6277	10.5537	10.4951	10.1524	11.6201	10.9984	9.46285	10.1663	10.1391	10.203	10.1846	10.3373	10.6836	9.90941	9.94312	9.65956	11.0662	10.146	10.9691	10.4602	10.1232	10.2046	11.5049	10.5865	11.1089
HORVU.MOREX.r3.2HG0182390	8.45337	8.27044	8.64294	8.28272	8.13304	8.49398	8.69024	8.79763	8.30327	8.34019	8.40258	8.15483	8.99052	8.61256	8.59444	8.47651	8.38376	8.43669	8.25921	8.35595	8.13853	7.85437	8.0574	7.74139	8.4638	8.61358	8.26416	8.33458	8.38687	8.33179
HORVU.MOREX.r3.2HG0182400	13.6981	13.0687	14.0771	12.6411	11.9748	13.6056	13.7039	14.14	12.8867	13.4951	13.3547	12.5409	14.3659	13.5019	13.3971	13.7389	12.5991	13.3049	12.8555	12.3662	12.0897	12.322	11.7056	11.8849	13.3216	13.7509	13.6044	13.1672	13.2424	12.4043
HORVU.MOREX.r3.2HG0182420	7.07392	6.89594	6.76751	7.06886	6.97961	6.93184	6.99671	7.07613	6.93194	7.05771	6.96381	7.00082	6.80405	7.07627	7.04848	7.09665	7.08081	7.20522	6.90577	7.15614	6.91077	7.21297	7.07765	7.15319	6.91056	6.90311	7.06227	7.16961	7.08173	7.14018
HORVU.MOREX.r3.2HG0182430	7.2485	7.3161	7.28208	7.42945	7.23088	7.48834	7.4012	7.33795	7.41883	7.32091	7.22555	7.17785	7.05555	7.40063	7.15968	7.41312	7.21245	7.20522	7.12283	7.21386	7.14094	7.21297	7.20897	7.11695	7.12319	7.33363	7.4498	7.34562	7.2839	7.30851
HORVU.MOREX.r3.2HG0182440	8.76927	8.72557	8.75489	8.6492	8.75035	8.82926	8.77851	8.72239	9.02781	8.96259	8.72823	9.01948	8.52397	8.76447	8.60163	8.7062	8.79902	8.78107	8.55941	8.60229	8.45892	8.86738	8.71511	8.58227	8.67341	8.56809	8.86474	8.91612	8.80297	8.78899
HORVU.MOREX.r3.2HG0182470	6.30442	6.37878	5.94944	6.47166	6.44304	5.94944	6.51352	6.22927	5.94944	6.99524	6.89382	6.55543	6.30258	6.3846	6.48046	6.789	6.67998	6.66099	6.44987	6.51283	6.45255	6.76732	6.56334	6.98504	6.32519	6.37378	6.44316	7.08363	7.1946	6.61441
HORVU.MOREX.r3.2HG0182550	6.696	6.52901	6.60515	6.79474	6.55253	6.85445	6.59942	6.5065	6.89867	6.85516	6.66159	7.06359	6.53253	6.69761	6.65443	6.75262	6.92768	6.89985	6.25685	6.92879	6.65743	6.51774	6.89403	7.01298	6.56953	6.54742	6.47688	6.5582	7.08173	6.9538
HORVU.MOREX.r3.2HG0182450	8.13995	7.9871	8.11253	8.0534	8.14287	8.04209	8.05855	8.11764	8.35118	8.27281	8.19911	8.11303	8.04177	8.23201	8.03552	8.11038	8.12624	8.09044	8.01153	7.97485	7.90421	8.16013	8.12084	8.10283	8.06884	8.14149	8.45423	8.28712	8.03678	8.22403
HORVU.MOREX.r3.2HG0182460	9.61344	9.83058	8.50599	9.06292	9.79456	8.82625	9.3015	10.0826	9.06194	9.0498	9.11247	9.54047	10.0416	10.0085	9.5245	9.54568	8.93948	9.39448	9.91223	10.827	10.0295	10.3506	9.42602	9.12232	9.61618	9.65259	9.95799	9.39187	8.99121	9.1175
HORVU.MOREX.r3.2HG0182570	8.30583	8.42646	8.03386	8.58758	8.96414	8.29603	8.05855	8.29055	8.15372	8.90687	8.41703	8.12511	8.53889	8.19848	8.31989	8.58898	8.42981	8.61061	8.14374	8.29351	8.66356	8.64602	8.44835	9.1832	8.5373	8.64177	8.46307	9.03002	8.89169	8.73998
HORVU.MOREX.r3.2HG0182630	6.99409	7.26597	6.6707	6.96387	7.38749	6.76877	7.05736	7.28811	7.17382	6.92808	7.05933	7.32802	7.0426	7.36276	7.38888	7.0192	7.23463	7.37281	7.38747	7.72434	7.67641	7.7525	7.17485	7.27585	7.22621	7.03424	7.3467	7.24873	7.1946	6.93638
HORVU.MOREX.r3.2HG0182620	8.85833	8.87123	8.89895	8.89119	9.01671	8.82323	8.72401	8.74259	8.73055	8.74761	8.76586	8.68232	8.86742	8.76766	8.79526	8.91448	8.70469	8.63934	8.81149	8.7405	8.47488	8.68836	8.61169	8.62916	8.8283	8.86909	8.85815	8.65997	8.70427	8.86117
HORVU.MOREX.r3.2HG0182650	6.93663	7.11098	6.69117	7.09334	7.28235	6.88628	6.8612	6.70819	6.80905	6.85516	6.75467	6.96773	6.58256	6.9237	7.07433	6.63071	7.00053	6.78074	6.63174	6.77893	6.95591	6.76732	6.93994	6.86332	7.16309	6.76857	6.85324	6.88316	6.76009	6.97087
HORVU.MOREX.r3.2HG0182690	7.88392	7.85863	7.68777	7.59194	7.90148	7.74605	7.97699	7.43123	7.64398	7.05771	7.10363	7.54911	7.78601	7.99978	7.95646	7.2773	7.67163	7.38246	6.38336	6.34908	5.94944	5.94944	6.20164	6.12816	7.64708	7.68871	8.12995	7.22303	7.27161	7.86439
HORVU.MOREX.r3.2HG0182730	7.54545	7.82751	7.81625	7.65106	7.78397	7.85058	7.84755	7.70808	7.86772	7.45196	7.55278	7.97217	7.71819	7.68711	7.86594	7.80404	7.78487	7.71354	8.08722	7.82016	7.88571	7.7874	7.74591	7.28631	7.96944	7.79176	7.69696	7.41295	7.77947	7.97778
HORVU.MOREX.r3.2HG0182800	6.12727	6.12526	6.12609	6.12436	6.1247	6.12637	5.94944	6.14746	6.13531	6.14127	6.14157	6.14234	6.12634	6.12766	6.12734	6.12687	6.12841	6.12902	6.12715	6.12862	6.12811	6.1302	6.12789	6.12816	6.13772	6.13976	6.13683	5.94944	6.14289	6.14296
HORVU.MOREX.r3.2HG0182770	6.48025	6.30042	6.47678	6.49958	6.47267	6.58267	6.41097	6.39085	6.47264	6.41762	6.55303	6.61231	6.34401	6.30519	6.38382	6.3827	6.4534	6.48544	6.3458	6.45399	6.30609	6.57119	6.48208	6.42049	6.36925	6.37378	6.36728	6.38149	6.33548	6.4217
HORVU.MOREX.r3.2HG0182810	8.30137	7.74948	7.93264	8.0534	8.08789	8.37371	8.23459	7.654	8.5274	8.69409	8.90022	9.31904	7.12975	7.29312	6.90676	7.45781	8.02412	7.33333	7.82606	7.73144	7.27549	8.41636	8.11567	7.60082	7.78924	7.62935	8.17986	8.21545	8.42602	8.49262
HORVU.MOREX.r3.2HG0182860	6.87503	6.88057	6.76751	6.70373	6.93742	6.78669	6.82355	6.80085	5.94944	6.91044	6.70968	6.9507	6.50574	6.82746	6.69629	6.65262	6.83107	6.89985	7.09833	7.0293	7.12886	7.15414	7.01142	6.84677	6.80044	6.67926	6.56665	6.91993	5.94944	5.94944
HORVU.MOREX.r3.2HG0182840	9.45318	8.90819	9.38361	9.24463	9.22495	9.84213	9.69357	9.44144	9.55301	9.94427	9.78652	9.74331	9.576	9.23949	9.11165	9.47483	9.33783	9.49257	9.51446	8.86013	8.52932	9.62917	9.28737	8.59687	9.38832	9.12207	9.36552	9.44643	9.15141	9.69595
HORVU.MOREX.r3.2HG0182880	7.17084	7.14628	7.02801	7.2998	7.17668	7.25294	6.99671	6.95849	7.29227	7.26123	7.15967	7.20445	7.29401	7.40063	7.40747	7.53405	7.39693	7.36308	7.07319	7.00172	7.19919	7.33162	7.23109	7.25461	7.10952	7.04935	7.23267	7.16961	7.01986	7.18158
HORVU.MOREX.r3.2HG0182910	5.94944	5.94944	5.94944	5.94944	5.94944	5.94944	5.94944	5.94944	5.94944	5.94944	5.94944	6.3795	5.94944	6.25773	5.94944	5.94944	5.94944	5.94944	6.25685	5.94944	5.94944	5.94944	5.94944	5.94944	5.94944	5.94944	5.94944	5.94944	5.94944	5.94944
HORVU.MOREX.r3.2HG0182920	5.94944	5.94944	5.94944	5.94944	5.94944	5.94944	5.94944	5.94944	5.94944	5.94944	5.94944	5.94944	5.94944	6.34693	5.94944	5.94944	5.94944	5.94944	5.94944	5.94944	5.94944	5.94944	5.94944	5.94944	5.94944	5.94944	5.94944	5.94944	5.94944	5.94944
HORVU.MOREX.r3.2HG0182990	7.66911	7.3161	6.95937	7.04372	7.35982	7.40016	7.96397	7.19473	8.00342	7.24887	7.71179	8.96216	5.94944	5.94944	5.94944	5.94944	7.05481	5.94944	8.23597	7.4172	7.32677	7.83465	8.22496	7.80269	7.2139	7.33363	8.20144	7.08363	6.98728	7.55379
HORVU.MOREX.r3.2HG0183140	6.20077	5.94944	5.94944	5.94944	5.94944	5.94944	6.13853	5.94944	5.94944	5.94944	5.94944	6.14234	5.94944	5.94944	5.94944	5.94944	5.94944	5.94944	5.94944	5.94944	5.94944	6.2049	5.94944	5.94944	5.94944	5.94944	5.94944	5.94944	5.94944	5.94944
HORVU.MOREX.r3.2HG0183080	8.33666	8.38194	8.25239	8.35943	8.20967	8.28711	8.18034	8.22172	8.48118	8.04095	8.18779	8.14894	8.22732	8.26472	8.50125	8.08964	8.20157	8.35161	8.15874	8.54665	8.76996	8.10235	8.2718	8.53372	8.4414	8.24695	8.15237	8.35003	8.01722	8.10056
HORVU.MOREX.r3.2HG0183220	6.89087	6.84892	7.00118	6.86037	6.66513	6.93184	6.21666	6.34456	6.61415	6.22053	5.94944	6.33438	5.94944	6.12766	5.94944	6.12687	6.12841	5.94944	5.94944	5.94944	5.94944	5.94944	5.94944	5.94944	6.51111	6.45081	6.69131	6.52738	6.22282	6.45917
HORVU.MOREX.r3.2HG0183240	7.80768	7.70155	7.86658	7.58433	7.45805	7.77302	7.18105	7.39717	7.50505	7.26123	7.26311	7.36244	6.78655	6.67697	6.87538	6.85693	6.89672	6.79891	5.94944	5.94944	5.94944	5.94944	5.94944	5.94944	7.4058	7.43077	7.78897	7.45565	7.01986	7.53446
HORVU.MOREX.r3.2HG0183310	6.12727	5.94944	5.94944	5.94944	6.1247	5.94944	5.94944	5.94944	5.94944	5.94944	5.94944	5.94944	5.94944	5.94944	5.94944	5.94944	5.94944	6.20324	5.94944	5.94944	5.94944	5.94944	5.94944	5.94944	6.21551	6.13976	6.21426	5.94944	5.94944	6.14296
HORVU.MOREX.r3.2HG0183300	10.8073	10.6427	10.5332	10.6241	10.676	10.5985	10.7214	10.6245	10.8485	10.9341	10.7393	10.8728	10.545	10.8132	10.6191	10.6639	10.8627	10.8131	10.5812	10.5656	10.5615	10.7336	10.5834	10.6079	10.6729	10.5114	10.7088	10.7865	10.6062	10.7597
HORVU.MOREX.r3.2HG0183330	6.75437	7.02313	7.01469	6.57558	6.81331	6.94649	6.57218	6.5065	6.5617	6.37714	6.41833	6.49224	6.58256	6.71764	6.65443	6.65262	6.63651	6.85097	6.60901	6.38694	6.34794	6.51774	6.56334	6.20203	7.16309	6.90311	6.73526	7.08363	7.00372	6.73807
HORVU.MOREX.r3.2HG0183320	7.92036	7.87087	8.04998	8.07412	8.03581	8.05816	7.73496	7.96929	7.88129	8.01532	7.90292	7.82145	8.17485	7.85637	7.94476	8.29705	7.88233	7.89437	7.78677	7.81356	7.88571	7.99607	7.95598	8.10283	7.77424	7.79176	7.90861	7.93889	7.68034	7.97778
HORVU.MOREX.r3.2HG0183350	7.79451	7.6589	7.4252	7.62187	7.71732	7.44512	7.93083	7.69924	7.50505	7.2237	7.53371	7.89547	8.52397	8.31454	8.31103	8.51504	8.06268	8.36472	8.00595	7.38904	7.51067	7.47483	7.57476	7.05334	7.70436	7.45124	7.55323	7.61207	7.37746	7.59152
HORVU.MOREX.r3.2HG0183370	7.97887	8.31443	8.22931	8.46687	8.6056	8.42714	7.79628	7.95491	7.58522	7.90031	7.94475	7.80611	8.2459	7.74385	7.87839	8.25164	8.00156	7.81724	8.39492	8.19891	8.59627	8.49061	8.41567	8.48338	8.28852	8.42174	7.92859	8.19834	8.32593	8.3421
HORVU.MOREX.r3.2HG0183380	9.98554	10.3055	9.49436	10.064	10.4072	9.80038	10.3176	9.37146	9.76827	9.5052	9.65052	10.2184	9.42292	9.70836	9.94567	9.79074	10.0586	9.66368	10.6394	9.90181	10.5661	9.9725	10.3507	10.3089	10.0046	9.6291	9.80576	9.59229	9.79293	9.96661
HORVU.MOREX.r3.2HG0183390	9.93358	10.1942	9.18894	10.1313	10.4503	9.83328	9.62489	8.87266	9.22869	9.34313	9.32952	9.96163	9.14265	9.51021	9.7266	9.49382	10.0019	9.50028	10.1341	9.56242	10.3028	9.91099	10.2754	10.4223	9.62783	9.40276	9.47839	9.89748	9.77094	10.1928
HORVU.MOREX.r3.2HG0183420	10.0537	10.2009	9.60577	9.98436	10.1457	9.6706	10.1746	9.89676	10.0425	9.83743	9.98158	10.0183	10.1698	10.1961	10.196	9.99852	10.1859	10.2333	10.1341	10.1639	9.97321	10.1086	10.0665	10.2379	10.1487	10.0878	10.3459	10.0593	9.81816	10.1222
HORVU.MOREX.r3.2HG0183430	8.53849	8.90819	8.85845	8.80718	8.68315	8.70014	8.78562	8.91227	8.71262	8.83481	8.95961	8.76338	8.86156	8.75806	8.87398	8.9757	8.76721	8.88009	8.77096	8.95909	9.0291	8.77913	8.83894	9.14943	8.80423	8.91891	8.62088	8.91951	8.99441	8.68119
HORVU.MOREX.r3.2HG0183440	7.99026	8.19688	8.13773	8.19666	8.11817	8.06876	8.17479	8.34532	8.1646	8.19058	8.33305	8.15483	8.41871	8.16408	8.43403	8.46473	8.2113	8.30241	8.21232	8.40305	8.34593	8.36889	8.25792	8.62205	7.93008	7.97528	7.97402	8.10316	8.17188	8.03091
HORVU.MOREX.r3.2HG0183450	8.50046	8.38605	8.41183	8.49338	8.53074	8.44714	8.48145	8.52587	8.5959	8.6097	8.56222	8.52229	8.41465	8.34531	8.48963	8.38768	8.49803	8.45308	8.28206	8.5542	8.4057	8.59119	8.48026	8.58959	8.36714	8.44034	8.49784	8.57154	8.60643	8.46007
HORVU.MOREX.r3.2HG0183460	6.96583	6.91104	6.85306	5.94944	7.01988	6.82131	6.99671	7.20861	7.39873	7.35518	7.22555	7.13656	7.08094	7.18485	7.11184	7.23507	7.05481	7.20522	7.11066	7.06916	7.02633	7.25769	7.10288	7.12918	6.83886	6.74727	6.87127	5.94944	6.73781	6.66665
HORVU.MOREX.r3.2HG0183520	6.8256	6.6021	6.64959	6.86037	6.95171	6.67182	6.67464	6.65686	6.5336	6.83586	7.18654	6.9156	6.60606	6.34693	6.50883	6.65262	6.63651	6.54127	6.69551	6.38694	6.45255	6.70806	6.53757	6.58898	6.75999	6.80943	6.97196	6.86414	7.13979	6.73807
HORVU.MOREX.r3.2HG0183620	6.56124	6.62461	6.53172	6.55137	6.5272	6.50583	6.48163	6.65686	6.5885	6.55212	6.73253	6.61231	6.6287	6.45129	6.4504	6.69438	6.53927	6.61586	6.50824	6.81477	6.65743	6.51774	6.63453	6.73929	6.56953	6.57617	6.36728	6.45989	6.49378	6.52657
HORVU.MOREX.r3.2HG0183630	6.56124	6.66736	6.55725	6.62122	6.55253	6.65068	6.67464	6.68301	6.5336	5.94944	6.52247	6.6644	6.6287	6.61087	6.71629	6.5599	6.63651	6.48544	6.56083	6.81477	6.71955	6.66556	6.65657	6.58898	6.54108	6.65501	6.53833	6.5582	6.61418	6.64106
HORVU.MOREX.r3.2HG0183640	7.38837	7.73597	7.70898	7.52165	7.41448	7.47983	7.79628	7.63542	7.61915	7.46221	7.58081	7.52006	7.75933	7.7087	7.96806	7.62089	7.64158	7.81059	7.74618	7.90911	7.91032	7.70926	7.8068	7.94092	7.75905	7.64661	7.19587	7.46608	7.47394	7.24699
HORVU.MOREX.r3.2HG0183660	8.25126	8.29262	8.26605	8.32588	7.82229	8.30046	8.31704	8.41333	8.14276	7.98918	8.39773	8.16069	8.75793	8.46179	8.39288	8.29258	8.29122	8.35161	8.47181	8.51989	8.68755	8.51449	8.42391	8.42287	8.1273	8.07633	8.01788	8.15162	7.99066	8.04385
HORVU.MOREX.r3.2HG0183670	7.87774	7.71543	7.74352	7.80645	7.62481	7.71147	7.43218	7.57785	7.5591	7.21089	7.5045	7.53951	7.6756	7.58875	7.82782	7.81056	7.75753	8.0246	7.97196	7.80025	7.56856	7.46583	7.81339	7.77582	7.68827	7.31082	7.76661	7.66573	7.27161	7.60994
HORVU.MOREX.r3.2HG0183710	9.70944	9.52695	9.66336	9.72413	9.78858	9.74328	9.55274	9.41932	9.51068	9.53122	9.56264	9.8002	9.75382	9.63099	9.72499	9.79838	9.77197	9.68749	9.61525	9.68362	9.70481	9.69016	9.70665	9.74136	9.55442	9.39813	9.45695	9.48319	9.47435	9.622
HORVU.MOREX.r3.2HG0183730	6.67541	6.78155	6.44692	6.74152	6.95171	6.98904	6.99671	6.62962	7.02472	7.33246	7.4013	8.10084	6.6717	6.96797	6.937	7.07154	7.08081	7.2277	7.03417	6.98761	6.95591	7.29001	7.45689	7.0793	7.02309	6.70268	6.71363	6.88316	7.03572	6.84342
HORVU.MOREX.r3.2HG0183720	9.24793	9.28486	9.14418	9.31706	9.43352	9.19496	9.34023	9.23437	9.14116	8.79553	8.95637	9.09834	9.37276	9.04442	9.16527	8.95375	8.93948	8.81278	9.35056	9.19162	9.21783	8.90653	8.96657	8.76095	9.32036	9.47936	9.1305	9.13536	9.11083	9.15506
HORVU.MOREX.r3.2HG0183740	8.92796	9.00309	8.74218	9.20473	9.14484	8.79886	8.78916	9.00829	8.72699	9.02236	9.44629	9.63443	9.13542	9.00731	9.3149	9.23139	9.28323	9.04871	9.62908	9.1283	9.51826	9.17093	9.29836	9.302	9.05143	8.99512	8.59315	8.87133	9.40205	9.09685
HORVU.MOREX.r3.2HG0183750	7.35989	7.69454	7.44294	7.72786	7.37834	7.60901	7.21906	7.50689	7.26965	7.30924	7.59001	7.35109	7.60875	7.32352	7.36998	7.53405	7.3586	7.42023	7.45114	7.59679	7.51912	7.45677	7.68911	7.71313	7.54195	7.5201	7.46932	7.47641	7.65424	7.59152
HORVU.MOREX.r3.2HG0183770	7.35989	7.41876	7.27183	7.51357	7.24138	7.20993	7.80374	8.20394	7.5591	7.55995	7.65245	7.55864	8.14532	7.70154	7.9966	7.60557	7.46981	7.89437	8.01153	8.14384	8.15879	8.19061	7.78684	8.36815	7.47592	7.35598	7.10433	7.22303	7.3662	7.22133
HORVU.MOREX.r3.2HG0183780	7.79451	8.52622	8.31497	8.08944	7.91906	8.02582	8.36127	8.33454	8.14276	7.76588	7.93788	8.03166	8.34796	8.2876	8.51659	7.89849	8.0297	8.20803	8.41148	8.55043	8.70778	8.23989	8.36082	8.41874	8.57057	8.44034	7.77411	8.19259	8.03029	7.94342
HORVU.MOREX.r3.2HG0183810	8.31028	8.05735	8.18672	8.31736	8.38792	8.25084	8.12953	8.35067	8.41998	8.39467	8.52735	8.25658	8.20848	8.18874	8.24269	8.19501	8.25421	8.19328	8.13364	8.28434	8.37187	8.36449	8.32149	8.52991	8.08074	8.09442	8.33379	8.32418	8.20643	8.26274
HORVU.MOREX.r3.2HG0183820	9.01304	8.98196	8.96031	9.01229	9.04481	8.99092	8.68644	8.68108	8.86624	8.85925	8.75842	8.61302	8.4665	8.60899	8.63001	8.57451	8.45428	8.49716	8.66241	8.58399	8.58899	8.69183	8.56433	8.70169	8.89484	8.86909	8.99645	9.02375	8.75829	9.01738
HORVU.MOREX.r3.2HG0183830	10.2958	10.1244	9.63316	9.99214	10.247	10.0761	10.6215	10.0575	10.4476	10.6083	10.4046	10.2555	9.83874	10.1511	9.88786	9.83002	10.0855	10.1661	10.2634	9.51961	9.5295	10.1951	9.78809	10.025	10.204	9.84827	10.3248	10.7116	10.0334	10.6825
HORVU.MOREX.r3.2HG0183850	9.22063	9.15454	9.08052	9.00453	9.0624	8.9666	9.63851	9.39685	9.56881	9.23618	9.24771	9.5619	9.22207	9.6702	9.37389	9.2472	9.31188	9.3736	9.17707	9.15054	9.44099	8.99009	9.17724	9.11983	9.16844	9.01048	9.19432	9.09715	8.8744	9.21644
HORVU.MOREX.r3.2HG0183860	11.4835	10.9841	11.0592	10.7003	10.9262	11.081	11.5655	10.8889	11.5758	10.8501	10.9163	11.2734	10.5513	11.457	10.9247	10.4456	10.8723	11.0743	10.9713	10.8209	10.3851	10.4712	10.5754	9.80276	11.2692	10.6962	11.5799	10.9802	10.5136	11.3826
HORVU.MOREX.r3.2HG0183870	8.40043	8.46183	8.37475	8.46687	8.50485	8.44714	8.11796	8.25084	8.24851	8.29913	8.25971	8.2291	8.41465	8.37963	8.53177	8.53765	8.66715	8.55128	8.21708	8.30713	8.32393	8.36449	8.23446	8.10283	8.31359	8.25758	8.42738	8.27092	8.41634	8.3625
HORVU.MOREX.r3.2HG0183880	8.34966	8.47341	8.60116	8.54129	7.8348	8.62205	8.65563	8.56293	8.27368	8.05357	8.30211	9.22248	8.64935	8.55423	8.54677	8.40427	8.90494	8.57383	8.70951	8.76978	8.73102	8.34228	8.72504	8.67107	8.25262	8.27858	8.29943	8.16345	8.2997	8.45062
HORVU.MOREX.r3.2HG0183900	6.77282	6.84892	6.91545	6.84447	6.64417	7.01631	7.04257	7.04404	7.02472	6.92808	6.85651	7.00082	7.0026	6.93871	6.87538	6.96366	6.83107	6.97548	7.03417	6.79706	6.75808	7.0106	6.79367	6.73929	6.81989	6.84822	6.97196	6.73917	6.84313	6.9186
HORVU.MOREX.r3.2HG0183890	9.67148	10.2672	9.89571	9.93138	10.1222	9.59228	10.2748	10.0717	10.0937	10.0118	10.0401	10.7418	9.75382	10.122	10.4101	9.93071	10.2427	10.122	10.1304	10.3668	10.6358	9.99886	9.80813	10.0958	10.3594	10.1563	9.81419	10.0729	10.2259	9.88024
HORVU.MOREX.r3.2HG0183920	7.94995	8.16337	8.04463	8.11957	8.15262	8.0038	7.98988	7.96929	8.08074	8.20184	8.06885	8.08234	7.88123	7.83724	7.98526	8.04174	8.01852	7.92516	7.87659	8.12842	7.99288	8.0249	7.79353	7.9047	8.19417	8.27858	8.22268	8.12761	8.20074	8.2184
HORVU.MOREX.r3.2HG0183930	10.8825	9.99352	10.4712	10.3436	10.4092	10.4313	9.99171	9.60048	9.99664	11.0638	10.9196	11.0039	9.64847	10.3262	10.1271	10.4829	11.0726	10.7478	10.825	9.86669	10.1673	11.0398	10.9498	11.1776	9.97915	9.60521	10.4892	10.8811	10.8276	10.741
HORVU.MOREX.r3.2HG0183940	9.49355	8.76655	9.2413	9.24681	9.31335	9.48506	8.60405	8.48777	8.56811	9.73132	9.73142	9.73204	8.37754	8.93002	8.64398	9.26726	9.64488	9.4048	9.63424	8.4363	8.5999	9.69186	9.44392	9.56522	8.744	8.64971	9.39063	10.0287	10.0532	9.7938
HORVU.MOREX.r3.2HG0183980	5.94944	6.25359	5.94944	5.94944	5.94944	5.94944	5.94944	6.22927	5.94944	5.94944	5.94944	5.94944	5.94944	5.94944	6.20086	5.94944	5.94944	5.94944	6.41784	5.94944	5.94944	5.94944	5.94944	5.94944	6.21551	6.37378	5.94944	6.33616	5.94944	5.94944
HORVU.MOREX.r3.2HG0184010	6.716	6.55441	6.73036	6.86037	6.68545	6.67182	6.21666	6.29189	6.27092	6.28122	5.94944	5.94944	6.19946	5.94944	5.94944	6.25637	6.25903	5.94944	6.3458	5.94944	6.20195	5.94944	6.41977	6.25859	6.47935	6.65501	6.64433	6.71614	6.64082	6.69129
HORVU.MOREX.r3.2HG0183960	9.08569	8.89692	8.98733	9.03022	8.97481	8.88236	9.17851	9.10436	9.35059	9.33822	9.21037	9.27289	8.99319	9.16707	9.01658	9.10563	9.12307	9.03808	8.87749	9.07499	9.19203	9.08995	9.07071	9.26874	8.99209	8.92217	9.17864	9.31483	8.83557	9.05461
HORVU.MOREX.r3.2HG0184020	7.89618	7.28631	7.62932	6.97768	6.99323	7.26342	8.10042	8.07225	8.17538	7.91439	7.92401	8.21232	8.18937	8.43766	8.00784	7.75738	8.07887	8.29327	8.66924	8.46875	8.49066	8.07522	8.28554	8.27476	8.08074	7.8727	8.58914	7.40201	7.01986	7.42184
HORVU.MOREX.r3.2HG0184080	6.89087	6.96887	6.80288	7.03089	7.08328	7.18773	7.31402	7.15193	7.24652	7.42063	7.69513	7.91685	7.22064	7.11383	6.95173	7.12111	7.46096	7.30274	7.56064	7.40789	7.10425	7.56107	7.56673	7.14126	7.12319	7.06423	7.03315	7.19668	7.39964	7.34377
HORVU.MOREX.r3.2HG0184050	9.22063	8.80636	8.78616	9.10216	9.34232	9.07914	7.82584	7.84156	7.69213	8.19058	7.77622	8.51781	9.50152	9.32991	9.0559	9.40227	9.16485	9.36092	8.17357	8.08636	7.78213	8.44157	8.3126	8.17928	9.29859	9.45726	9.49951	9.91099	9.76353	9.94386
HORVU.MOREX.r3.2HG0184130	6.87503	6.8649	6.93034	6.84447	7.05843	7.09357	7.24362	6.99369	7.33613	7.24887	7.4013	7.83661	7.22064	7.29312	7.087	7.23507	7.31886	7.29235	7.56865	7.09483	7.10425	7.58574	7.30498	7.05334	7.13667	6.90311	6.9397	7.02167	7.13979	6.9538
HORVU.MOREX.r3.2HG0184140	9.35008	9.26105	9.32376	9.22924	9.34436	9.42728	9.57517	9.46802	9.71077	9.83743	9.65645	9.5619	9.48652	9.6136	9.3447	9.76446	9.6552	9.60771	9.48621	9.36192	9.18253	9.6626	9.42402	9.39321	9.07734	9.21228	9.38383	9.31993	9.23191	9.33675
HORVU.MOREX.r3.2HG0184250	5.94944	6.70752	5.94944	6.3766	5.94944	5.94944	5.94944	6.43261	6.61415	5.94944	5.94944	5.94944	5.94944	5.94944	5.94944	5.94944	5.94944	5.94944	5.94944	5.94944	6.71955	5.94944	5.94944	6.42049	5.94944	5.94944	7.01824	5.94944	5.94944	5.94944
HORVU.MOREX.r3.2HG0184230	7.20485	7.43644	7.02801	6.77742	7.31207	6.98904	7.78878	7.5173	7.84013	7.2237	7.41206	8.24016	7.44488	7.54863	7.69872	7.09665	7.64916	7.35325	7.77339	7.95133	7.01268	7.35183	7.71072	6.79493	8.15557	7.5201	7.75907	7.12757	7.18118	7.32039
HORVU.MOREX.r3.2HG0184180	12.3642	12.1504	11.666	12.2251	12.2968	12.0134	11.9217	11.5052	12.2875	12.3844	12.0612	12.5595	11.4851	12.2672	11.9595	12.1053	12.4344	12.2984	11.7517	11.7442	12.0136	11.8407	11.953	12.2593	12.037	11.4839	12.4441	12.4579	11.596	12.4735
HORVU.MOREX.r3.2HG0184260	7.02148	6.57874	6.80288	6.82824	6.76123	6.8042	6.8612	7.10717	6.504	7.15792	7.10363	6.77939	6.96073	6.50983	6.50883	7.00563	6.67998	6.79891	7.12283	6.6144	6.84652	7.18985	6.77561	6.77684	6.75999	6.78927	6.90619	6.76149	6.71482	6.84342
HORVU.MOREX.r3.2HG0184270	7.53727	7.3161	7.3023	7.59194	7.35043	7.47125	7.34754	7.33795	7.26965	7.42063	7.55278	7.55864	7.6828	7.33347	7.40747	7.72293	7.58709	7.41091	7.61557	7.39851	7.45861	7.7525	7.63711	7.50257	7.13667	7.26365	7.30255	7.24873	7.25916	7.28433
HORVU.MOREX.r3.2HG0184300	10.464	9.91713	10.0869	10.1052	10.3334	10.3367	9.72853	9.84626	10.0896	10.0041	10.0536	9.95842	10.0364	10.2237	9.81709	10.1904	9.94851	9.79782	10.052	9.68698	9.45285	10.1673	9.91287	9.53579	9.81256	9.61322	10.1748	9.80825	9.8845	10.0692
HORVU.MOREX.r3.2HG0184310	7.09908	7.29633	7.21896	7.20724	7.30225	7.19889	7.1143	7.04404	6.9481	6.99524	7.22555	6.98443	7.33374	7.17336	7.37947	7.19103	7.16659	7.20522	7.25829	7.37949	7.36608	7.1296	7.41163	7.3856	7.18882	7.2015	7.10433	7.26134	7.13979	7.11158
HORVU.MOREX.r3.2HG0184320	9.03681	9.02649	8.78306	9.18434	9.04481	9.15978	8.96809	9.11054	8.86624	8.95615	8.94336	9.11301	8.93312	8.83611	8.7445	8.79887	8.8991	8.92419	8.90649	8.86013	9.16575	8.83962	8.86601	9.21618	8.9174	9.02568	8.85153	8.92625	8.88134	8.94311
HORVU.MOREX.r3.2HG0184360	7.02148	6.81597	7.00118	6.9063	6.82991	7.10585	6.89717	6.68301	7.08168	7.11624	6.81737	6.77939	6.65055	6.67697	6.58607	6.58444	6.75942	6.70322	6.44987	6.4217	6.67878	6.51774	6.34744	6.71976	6.83886	6.62981	6.79654	7.11315	7.01986	6.97087
HORVU.MOREX.r3.2HG0184410	5.94944	6.19793	5.94944	5.94944	5.94944	5.94944	5.94944	5.94944	5.94944	5.94944	5.94944	6.28306	5.94944	5.94944	5.94944	5.94944	5.94944	6.38792	6.30418	5.94944	6.20195	6.31025	5.94944	5.94944	5.94944	5.94944	5.94944	5.94944	5.94944	5.94944
HORVU.MOREX.r3.2HG0184370	9.0263	8.75407	8.91313	8.83087	8.99067	8.83825	8.47258	8.58108	8.61541	8.74761	8.39287	8.56191	9.01178	9.06261	8.96238	9.15202	9.02495	9.10579	8.64866	8.51989	8.59627	8.69183	8.58639	8.78333	8.76199	8.71548	8.99645	8.76212	8.66839	8.77035
HORVU.MOREX.r3.2HG0184420	7.66911	7.49621	7.54392	7.58433	7.44082	7.52998	8.10629	7.93304	8.06914	8.00232	7.96516	8.40574	7.81856	8.06048	7.87839	8.01987	7.85708	8.10639	7.61557	7.76633	7.50216	7.79426	7.62183	7.64702	7.53274	7.59406	7.76661	7.66573	7.63651	7.55379
HORVU.MOREX.r3.2HG0184450	7.00789	6.99641	6.83669	6.44209	6.72435	6.94649	6.59942	6.47092	6.5617	6.55212	6.55303	6.58455	6.41573	7.14998	6.38382	6.5599	6.4534	6.26008	7.47736	6.8978	6.51124	7.65679	6.99758	6.58898	6.97661	7.1886	7.72062	6.98904	6.93605	6.97087
HORVU.MOREX.r3.2HG0184480	7.46089	7.36397	7.20805	7.36656	7.63951	7.29423	7.5203	7.24912	7.26965	7.44162	7.47452	7.48014	7.27357	7.26181	7.24897	7.12111	7.28806	7.30274	7.53629	7.38904	7.41332	7.34177	7.42083	7.29666	7.51411	7.36698	7.22055	7.34562	7.42138	7.4641
HORVU.MOREX.r3.2HG0184520	7.37896	7.09892	7.04113	7.23902	7.10749	7.36283	6.89717	7.07613	7.34681	6.85516	7.08909	7.32802	7.02946	6.93871	7.17128	7.04574	6.98643	7.04512	7.26881	7.56467	7.15286	6.92163	7.52572	7.62415	7.16309	6.92063	6.97196	6.95518	7.35482	7.20825
HORVU.MOREX.r3.2HG0184550	6.99409	6.57874	6.97352	6.82824	6.70517	6.90174	6.59942	6.65686	6.72902	6.75346	6.58204	6.63888	6.58256	6.67697	6.75467	6.77103	6.91234	6.74302	6.25685	6.45399	6.20195	6.68714	6.90961	6.71976	6.36925	6.45081	7.09051	6.78315	6.61418	6.80302
HORVU.MOREX.r3.2HG0184560	6.96583	6.92587	6.98746	7.19642	7.10749	7.11797	7.05736	6.9218	6.91547	6.83586	6.81737	6.98443	6.87036	6.82746	6.95173	6.80655	6.79608	6.7234	6.85829	7.0293	7.15286	7.0106	7.18635	7.11695	7.25041	6.93779	6.88891	7.1558	7.09657	6.9538
HORVU.MOREX.r3.2HG0184580	5.94944	5.94944	5.94944	5.94944	6.19714	5.94944	5.94944	5.94944	6.47264	5.94944	5.94944	5.94944	5.94944	5.94944	5.94944	6.34519	5.94944	5.94944	5.94944	5.94944	5.94944	5.94944	5.94944	5.94944	5.94944	5.94944	5.94944	5.94944	6.38073	5.94944
HORVU.MOREX.r3.2HG0184590	8.80682	8.4963	8.68682	8.54852	8.72513	8.65655	8.91742	8.79377	9.12244	9.01309	8.90022	8.92594	8.40239	8.65127	8.46608	8.20462	8.5852	8.36906	8.48356	8.50826	8.58899	8.48659	8.64354	8.56752	8.52036	8.63377	8.94773	8.56282	8.50563	8.81104
HORVU.MOREX.r3.2HG0184620	7.76095	7.84006	7.78372	7.6725	7.95918	7.77302	7.77364	7.90328	7.46754	7.34388	7.5622	7.35109	7.6828	7.71581	7.53783	7.37602	7.14284	7.41091	8.43997	7.89057	8.02112	7.48375	7.60635	7.59294	8.16116	8.25228	8.08978	8.18102	8.04323	7.81137
HORVU.MOREX.r3.2HG0184630	7.35023	7.44518	7.28208	7.2998	7.29235	7.20993	7.4012	7.35006	7.16118	7.29744	7.4846	7.13656	7.27357	7.30335	7.43478	7.43121	7.32893	7.43865	7.21513	7.67345	7.47623	7.50139	7.48319	7.77582	7.26229	7.44105	7.27977	7.3798	7.59101	7.22133
HORVU.MOREX.r3.2HG0184650	10.2339	10.1398	10.0148	10.1418	10.0392	10.3125	10.0408	9.96256	10.0565	9.96345	10.0934	10.0413	10.3435	10.1808	10.121	10.154	10.1859	10.1709	10.2623	10.189	10.0176	10.2023	10.1363	9.83024	10.1092	9.78951	10.0219	10.0996	9.63949	10.304
HORVU.MOREX.r3.2HG0184700	6.48025	6.37878	6.30208	5.94944	5.94944	5.94944	5.94944	5.94944	6.3204	6.22053	5.94944	6.22204	5.94944	6.34693	5.94944	5.94944	5.94944	5.94944	6.65369	6.38694	6.3857	6.48892	5.94944	5.94944	6.409	6.32925	5.94944	6.33616	6.38073	5.94944
HORVU.MOREX.r3.2HG0184710	5.94944	6.19793	5.94944	5.94944	6.19714	6.25551	6.27649	5.94944	6.27092	6.41762	6.22095	5.94944	5.94944	6.25773	6.25717	6.25637	6.38643	6.34997	6.25685	5.94944	5.94944	5.94944	6.25812	5.94944	5.94944	5.94944	5.94944	6.2233	6.22282	5.94944
HORVU.MOREX.r3.2HG0184680	7.30059	7.47945	7.46904	7.3479	7.34097	7.39095	7.26762	7.18067	7.13539	7.34388	7.23822	7.20445	7.27357	7.44621	7.30108	7.24579	7.3488	7.44774	7.38747	7.66601	7.68375	7.32137	7.393	7.71313	7.39541	7.37787	7.47895	7.3798	7.34332	7.27203
HORVU.MOREX.r3.2HG0184670	9.9734	10.1256	9.96053	10.0152	10.2273	9.90255	9.98109	9.85906	9.75281	10.0542	9.92548	9.92419	9.93551	10.1183	9.97304	9.96637	10.1268	10.2953	10.4689	10.8308	10.8736	10.6661	10.448	10.9745	10.2832	10.32	9.86212	10.3541	10.4074	10.0526
HORVU.MOREX.r3.2HG0184760	5.94944	6.37878	5.94944	6.19666	6.50064	6.38148	6.74224	6.73249	6.6625	6.96231	6.70968	6.71267	6.71209	6.41917	5.94944	5.94944	6.61362	6.68244	5.94944	6.6144	6.79469	5.94944	6.67789	6.82987	6.36925	6.32925	5.94944	5.94944	5.94944	6.45917
HORVU.MOREX.r3.2HG0184780	8.20402	8.35282	8.27057	8.33856	8.18145	8.28263	8.4319	8.37714	8.31782	8.1562	8.227	8.19534	8.38588	8.22728	8.22385	8.2189	8.38801	8.39907	8.56676	8.5766	8.49848	8.454	8.46838	8.36385	8.40941	8.3347	8.16893	8.30313	8.2401	8.19566
HORVU.MOREX.r3.2HG0184840	10.33	10.1076	10.0545	10.5715	10.1527	10.5731	9.38951	9.78436	9.50042	9.64076	9.63658	9.48322	10.3205	9.55101	10.0105	10.2065	9.59392	10.0307	10.0038	9.88582	10.0799	10.2958	10.0459	10.3951	9.98066	9.84487	9.78875	10.1978	9.83768	10.0707
HORVU.MOREX.r3.2HG0184890	9.75275	9.61637	9.51108	9.61223	9.80347	9.71305	9.701	9.55393	9.80202	9.93783	9.7629	10.0306	9.48275	9.75507	9.57733	9.62871	9.95686	9.71919	9.60304	9.63218	9.52202	9.90806	9.76934	9.71375	9.51101	9.38412	9.74001	9.70726	9.68336	9.83679
HORVU.MOREX.r3.2HG0184930	9.29231	8.93322	8.39958	8.47068	8.92337	8.2691	7.95741	7.77663	8.80344	7.89321	7.74443	9.12174	7.96974	8.59821	8.28864	7.89849	8.51746	8.33393	8.68952	8.33398	8.41816	8.382	8.87788	8.37671	8.73309	8.0518	9.38155	8.28175	8.03678	8.56858
HORVU.MOREX.r3.2HG0185000	6.50862	5.94944	6.50496	5.94944	6.50064	6.53264	6.72043	6.62962	6.61415	6.66051	6.63617	6.75783	6.69219	6.86082	6.90676	6.84049	6.88079	6.93091	6.84183	6.9587	7.07899	6.8567	7.09035	7.06641	6.47935	6.41395	5.94944	5.94944	5.94944	6.4217
HORVU.MOREX.r3.2HG0184990	9.24793	9.1212	9.26127	9.13088	9.06987	9.03312	9.27675	8.94039	8.92633	8.92679	8.85918	8.82927	9.15937	8.89554	9.11661	9.01066	8.8545	8.96413	9.11415	9.0853	8.8598	8.92423	8.86004	8.58594	9.23373	9.50974	9.33054	8.87483	9.06905	9.13785
HORVU.MOREX.r3.2HG0185060	5.94944	5.94944	5.94944	6.25204	5.94944	5.94944	5.94944	5.94944	6.27092	5.94944	5.94944	5.94944	6.47751	6.56256	6.63246	6.99186	6.65861	6.834	6.65369	6.79706	6.86306	6.72836	6.81131	6.99912	6.89321	6.80943	6.87127	6.82469	6.80273	6.90044
HORVU.MOREX.r3.2HG0185030	11.6212	11.5619	11.2239	11.6195	11.7253	11.3094	11.3965	11.4193	11.7469	11.3632	11.4274	11.7118	11.2665	11.663	11.4959	11.1619	11.4238	11.3766	11.2936	11.5359	11.6305	11.1574	11.5733	11.5622	11.7002	11.3978	11.7588	11.7534	11.3357	11.6328
HORVU.MOREX.r3.2HG0185050	7.59336	7.56872	7.77047	7.70049	7.24138	7.79287	7.766	7.10717	7.66025	7.71761	7.8449	10.4465	7.30408	8.33659	7.70587	8.13079	8.77043	7.71354	9.10671	7.85266	8.35029	7.39115	8.51912	7.8862	7.12319	7.29922	8.19608	7.64811	8.50563	8.44111
HORVU.MOREX.r3.2HG0185070	8.97526	9.07713	9.03987	8.82793	8.69945	9.19264	8.97738	8.47321	8.87911	8.71345	8.73584	8.64607	8.74522	9.14533	8.84723	8.67613	8.81465	9.05663	8.91793	9.08273	8.8264	8.95325	9.16044	8.65724	8.75122	8.32467	8.56075	8.7921	8.5147	8.73998
HORVU.MOREX.r3.2HG0185100	7.37896	6.64634	7.46904	6.70373	6.50064	6.76877	7.30261	7.18067	6.97955	6.70854	6.83718	8.13111	6.94632	7.28279	6.69629	6.90435	7.04154	6.86759	8.08195	6.51283	6.99883	6.59617	6.93994	6.51139	6.75999	7.35598	7.97402	6.64203	6.88156	6.73807
HORVU.MOREX.r3.2HG0185130	7.1823	7.2347	7.27183	7.17443	7.17668	7.18773	7.41162	7.33795	7.46754	7.54106	7.18654	7.59598	7.15327	7.28279	7.38888	7.2773	7.33891	7.42023	7.24767	7.13208	7.36608	7.05197	7.23109	7.4137	7.33092	7.25151	7.39945	7.20994	7.20784	7.41102
HORVU.MOREX.r3.2HG0185090	10.2871	10.1828	10.3189	10.0541	10.3324	10.1935	10.358	10.2276	10.1602	10.3506	10.22	10.194	10.3289	10.2587	10.1902	10.1753	10.1752	10.196	10.1389	10.2206	10.1322	10.1915	9.99845	10.073	10.3454	10.3466	10.2573	10.1317	10.2761	10.3128
HORVU.MOREX.r3.2HG0185140	8.2924	8.09366	8.36217	7.72786	7.68258	7.98139	8.4456	8.93341	8.38831	7.82742	7.88148	7.90977	8.62169	8.37539	8.04642	7.46654	7.57909	7.91293	8.23597	8.04291	8.01552	7.89289	7.5089	7.79603	8.52886	8.58896	8.57704	8.23792	7.74732	7.7958
HORVU.MOREX.r3.2HG0185210	7.46089	7.3161	7.36076	7.48899	7.50821	7.34367	7.45237	7.38558	7.49579	7.46221	7.34587	7.43877	7.3626	7.58084	7.51293	7.41312	7.39693	7.4834	7.31986	7.48899	7.36608	7.26858	7.51734	7.48535	7.56014	7.576	7.69696	7.60289	7.23382	7.5822
HORVU.MOREX.r3.2HG0185190	11.3137	11.5662	12.0901	11.4068	11.6993	12.0108	12.6066	13.1773	11.6056	12.1257	12.1398	11.9439	13.2338	11.9082	11.6145	12.4282	11.6527	12.1829	12.9034	12.2627	11.9757	12.9169	11.6403	12.3709	12.5145	13.1198	11.8708	12.3423	12.7453	11.7145
HORVU.MOREX.r3.2HG0185220	9.01038	9.03932	9.05525	9.18434	9.4316	9.42334	9.61509	9.46322	9.59605	9.77544	9.77021	9.66837	9.21524	9.29531	9.43053	9.54386	9.64488	9.89733	9.42795	9.21523	9.17536	9.8513	9.47133	9.18796	9.32036	9.26428	8.87458	9.36007	9.69509	9.40527
HORVU.MOREX.r3.2HG0185240	6.53555	6.50237	6.44692	6.70373	7.00665	6.73157	6.32681	5.94944	5.94944	6.58108	6.70968	6.86004	6.44762	6.25773	6.30456	6.5599	6.56512	6.81665	6.25685	6.53996	5.94944	6.76732	6.7571	6.25859	5.94944	6.67926	6.61951	6.42237	6.64082	7.03608
HORVU.MOREX.r3.2HG0185230	9.65465	9.82472	9.772	9.45167	9.91183	9.64216	10.2062	10.078	10.1032	10.1769	10.0341	10.098	9.64341	10.0072	9.88065	9.7535	9.89302	9.84089	9.87216	9.8458	9.90747	9.78582	9.73431	9.58869	10.2143	10.1508	10.0663	9.9227	10.0195	9.87166
HORVU.MOREX.r3.2HG0185290	6.4502	6.47431	6.47678	6.25204	6.60007	6.30264	6.65053	6.80085	6.63878	6.70854	6.49009	6.75783	6.34401	6.34693	6.48046	6.47909	6.38643	6.5672	6.38336	6.63731	6.42035	6.59617	6.38516	6.42049	6.51111	6.76857	6.59366	6.45989	6.45899	6.38087
HORVU.MOREX.r3.2HG0185300	10.3582	10.1862	10.3532	10.2222	10.2437	10.1538	10.1162	10.3682	10.2869	10.4557	10.324	10.293	10.1941	10.3273	10.2551	10.245	10.2742	10.2183	10.1109	10.0316	10.1	10.1587	9.94799	10.36	10.1567	10.2386	10.4924	10.4014	10.1083	10.1941
HORVU.MOREX.r3.2HG0185330	6.4502	6.25359	6.44692	6.33962	6.25263	6.47761	6.27649	6.39085	6.3204	6.28122	6.33285	6.22204	6.34401	6.20132	6.30456	6.41712	6.34861	6.26008	6.25685	6.25939	6.12811	6.35258	6.30565	6.20203	6.32519	6.41395	6.27355	6.2233	6.28401	6.4217
HORVU.MOREX.r3.2HG0185340	7.55357	7.70155	7.71597	7.48899	7.37834	7.63172	7.19388	7.48578	7.37826	7.11624	7.15967	7.16428	7.77274	7.60443	7.57022	7.52583	7.23463	7.38246	7.8196	7.74551	8.03777	7.09158	7.22009	7.51953	7.86865	7.65515	7.4885	7.29828	7.24657	7.24699
HORVU.MOREX.r3.2HG0185370	6.38366	6.30042	6.47678	6.25204	5.94944	6.4477	5.94944	5.94944	6.43918	5.94944	6.28172	6.33438	6.34401	6.41917	6.30456	6.30363	5.94944	6.26008	6.4799	6.30711	6.25851	5.94944	6.25812	5.94944	6.47935	6.51714	6.61951	5.94944	5.94944	6.45917
HORVU.MOREX.r3.2HG0185310	11.1674	10.9212	11.1968	10.9176	11.0232	11.0439	11.0149	10.8502	10.9967	11.098	10.9543	10.803	11.021	10.8177	10.9497	11.0103	10.9763	11.0113	10.9814	10.8458	10.726	10.9985	10.9456	11.0398	11.0098	11.0986	11.1434	11.0047	11.014	10.9473
HORVU.MOREX.r3.2HG0185320	7.36947	7.59955	7.34162	7.64383	7.38749	7.64662	7.55738	7.61654	7.42874	7.61486	7.70349	7.64104	7.72514	7.4282	7.58608	7.44901	7.43396	7.66195	7.5845	7.81356	7.63901	7.71658	7.6671	7.93495	7.49518	7.32229	7.3467	7.39096	7.61852	7.49479
HORVU.MOREX.r3.2HG0185380	10.351	10.3509	10.5891	9.91646	10.1186	10.6852	10.6225	10.2006	10.6806	10.5828	10.8249	10.5461	10.0479	10.1583	10.0483	10.426	10.0404	10.3452	10.3688	9.88289	9.93581	10.2812	10.5065	9.52272	10.3744	10.2868	10.7187	10.291	9.84997	10.2428
HORVU.MOREX.r3.2HG0185390	8.26052	7.94188	8.35371	8.14901	7.85946	8.28263	7.81851	7.69032	8.00953	8.01532	7.88148	7.99231	7.86275	8.25546	8.12543	8.31038	8.15689	8.24183	7.94292	7.77318	7.91032	7.91172	8.10527	8.27014	7.98229	7.98183	8.12429	8.10932	7.82618	7.98454
HORVU.MOREX.r3.2HG0185430	6.25705	6.30042	6.25503	5.94944	6.19714	6.38148	5.94944	5.94944	5.94944	5.94944	5.94944	5.94944	6.44762	6.30519	6.48046	6.4491	6.30669	6.51408	6.30418	6.34908	6.30609	6.35258	5.94944	6.25859	5.94944	6.2184	5.94944	5.94944	5.94944	6.33561
HORVU.MOREX.r3.2HG0185440	5.94944	5.94944	5.94944	5.94944	5.94944	5.94944	5.94944	5.94944	5.94944	5.94944	5.94944	5.94944	6.53253	5.94944	6.38382	5.94944	6.42114	5.94944	6.60901	5.94944	6.34794	5.94944	6.30565	5.94944	6.51111	6.41395	6.53833	6.2233	5.94944	5.94944
HORVU.MOREX.r3.2HG0185400	8.96977	8.98196	9.09795	9.00194	9.17513	8.92231	9.01998	8.89441	8.97799	9.00998	9.16924	8.85056	8.82887	8.95812	9.04553	9.04217	9.06969	9.14342	8.80841	8.82035	8.72111	8.79209	9.00215	9.02443	9.07162	9.05855	9.03774	9.03314	9.01659	9.01423
HORVU.MOREX.r3.2HG0185460	8.87607	8.72876	8.61872	8.2695	8.04112	8.51681	8.37569	8.41333	8.21245	7.71761	7.95159	8.17234	8.56826	8.88092	8.43403	8.14088	8.20645	8.14286	8.83887	8.24705	8.11276	8.17037	8.15647	7.78933	8.32841	8.12404	8.55664	7.75014	7.65424	8.10056
HORVU.MOREX.r3.2HG0185480	9.23207	9.24789	9.21422	9.19117	9.21826	9.17396	9.33065	9.30323	9.26077	9.53765	9.43941	9.12464	9.2198	9.06261	9.07898	9.1829	9.2148	9.11086	8.97646	9.01959	8.98317	9.00678	9.04474	9.00563	9.22091	9.2307	9.17864	9.21704	9.16562	9.20272
HORVU.MOREX.r3.2HG0185490	8.59723	8.52252	8.18672	8.06897	7.95352	8.07928	7.71115	7.64474	8.35118	7.43117	7.4846	7.63217	7.48809	8.24144	7.89072	7.41312	7.77809	7.81724	7.94292	7.74551	8.1487	7.46583	7.93231	7.57702	8.18325	7.34486	8.06626	7.72543	7.13979	7.76405
HORVU.MOREX.r3.2HG0185500	7.42522	7.38254	7.38884	7.28991	7.33142	7.34367	7.46232	7.33795	7.53239	7.48244	7.59913	7.20445	7.0026	7.07627	7.28054	7.14498	7.17825	7.1587	7.07319	7.10741	7.2963	7.17809	7.23109	7.54452	7.27405	7.01887	7.35745	7.2738	7.31995	7.16797
HORVU.MOREX.r3.2HG0185510	8.83433	8.78507	8.71965	8.679	8.63986	8.58667	8.88809	8.82436	8.66113	8.67446	8.73963	8.71376	8.83786	8.59098	8.66468	8.77706	8.60705	8.8771	8.94889	8.76978	8.84472	8.72944	8.58274	8.91918	8.95213	9.20432	8.84153	8.82143	8.68844	8.73614
HORVU.MOREX.r3.2HG0185540	8.39628	8.22957	8.21527	8.36769	8.26881	8.40274	8.50339	8.71013	8.63464	8.41873	8.31767	8.34602	8.47819	8.29664	8.38028	8.41249	8.42569	8.28867	8.11321	8.26116	8.35029	8.23504	8.28554	8.25152	8.24741	8.29412	8.2121	8.18102	8.34655	8.2736
HORVU.MOREX.r3.2HG0185570	7.5776	7.68041	7.55195	7.48899	7.54839	7.78629	7.67865	7.28811	7.82611	7.96249	7.82996	8.01213	7.23145	7.64272	7.57818	7.46654	8.02412	7.90677	7.8196	7.86542	8.00425	7.94856	7.74591	7.89856	7.72024	7.36698	7.33583	7.75014	7.86381	7.62807
HORVU.MOREX.r3.2HG0185610	7.07392	7.07433	6.62776	6.64285	6.68545	6.69232	6.89717	7.07613	7.10891	6.48927	6.79704	7.26806	7.0426	7.37235	6.79114	6.82371	6.74038	6.61586	7.07319	7.69553	7.35639	7.26858	6.84543	6.4527	7.09566	7.06423	7.62305	6.49473	6.88156	6.80302
HORVU.MOREX.r3.2HG0185640	7.19364	7.40982	7.35123	7.46386	7.16548	7.29423	6.89717	7.26228	7.06776	6.97893	7.04409	6.87898	7.40907	7.19621	7.17128	7.2669	7.00053	7.00398	7.20405	7.23605	7.24348	7.14195	7.05172	7.05334	7.29716	7.1623	6.98766	6.88316	7.00372	7.16797
HORVU.MOREX.r3.2HG0185580	9.07299	9.41008	9.32797	9.51988	9.54431	9.28253	9.345	9.42179	9.46916	9.46751	9.41857	9.29616	9.35633	9.16947	9.58269	9.51999	9.30093	9.49836	9.17943	9.42792	9.48401	9.42259	9.35208	9.86607	9.46624	9.42344	8.87784	9.66598	9.58374	9.34674
HORVU.MOREX.r3.2HG0185590	9.08569	8.96321	9.04758	9.06043	9.04733	8.90248	8.9958	9.02149	9.2705	9.14889	9.01657	9.08946	8.74522	9.03655	8.93165	8.97297	8.91944	8.86206	8.73896	8.70722	8.5999	8.73617	8.72174	8.84535	8.83509	8.64575	9.20726	8.87832	8.7238	8.99519
HORVU.MOREX.r3.2HG0185760	6.12727	5.94944	6.12609	5.94944	6.1247	6.12637	5.94944	6.14746	5.94944	5.94944	5.94944	5.94944	5.94944	5.94944	5.94944	5.94944	5.94944	5.94944	5.94944	5.94944	5.94944	5.94944	5.94944	5.94944	5.94944	5.94944	5.94944	5.94944	5.94944	5.94944
HORVU.MOREX.r3.2HG0185660	9.80853	9.44501	9.68968	9.74887	9.64874	9.43512	9.21289	9.47756	9.44794	9.52476	9.62653	9.25189	9.35012	9.29092	9.2007	9.55656	9.21246	9.37149	9.27974	9.17002	9.17297	9.3723	9.35839	9.51897	9.53598	9.47056	9.80068	9.53442	9.43048	9.55909
HORVU.MOREX.r3.2HG0185670	7.80111	7.69454	7.74352	7.7346	7.76435	7.75961	8.25569	8.34532	8.41101	8.41395	8.43605	8.3358	7.76605	7.6577	7.74788	7.75738	7.9552	7.72073	7.44227	7.53999	7.59251	7.65679	7.56673	7.6915	7.52347	7.67205	7.80366	7.75827	7.58169	7.68088
HORVU.MOREX.r3.2HG0185830	7.25912	7.03619	6.80288	7.4723	7.92487	7.89973	7.23141	6.73249	7.54137	7.8047	8.32794	8.65421	6.90158	7.65023	7.087	7.91056	8.08422	7.42023	7.93111	7.31019	7.63138	7.65679	8.06819	8.23264	6.99237	6.54742	6.71363	7.12757	8.06241	8.09438
HORVU.MOREX.r3.2HG0185840	8.03482	8.82733	8.45973	8.69852	8.14776	8.24623	8.45013	8.65995	8.56409	8.31982	8.62941	8.30468	8.60057	8.65819	9.15808	8.40014	8.42569	8.80334	8.61365	9.17002	9.49361	8.80811	8.74793	9.01908	8.60304	8.5469	7.7049	8.27092	8.47341	7.95728
HORVU.MOREX.r3.2HG0185850	8.13489	8.52991	8.41993	8.55928	8.53805	8.51681	8.6281	8.6642	8.33699	8.44704	8.45946	8.47224	8.70635	8.60899	8.92315	8.60686	8.51359	8.7221	8.56676	8.69368	8.82947	8.70562	8.54943	8.93918	8.59095	8.62573	8.23317	8.75833	8.71211	8.39251
HORVU.MOREX.r3.2HG0185890	6.12727	5.94944	5.94944	5.94944	5.94944	6.12637	6.13853	6.14746	5.94944	5.94944	6.14157	6.14234	5.94944	5.94944	5.94944	5.94944	5.94944	5.94944	6.12715	6.12862	5.94944	6.1302	5.94944	5.94944	5.94944	6.2184	6.13683	6.14324	5.94944	5.94944
HORVU.MOREX.r3.2HG0185880	9.6204	9.02649	8.77373	8.45148	8.88422	8.71001	9.59127	8.64281	9.21615	8.63027	8.41703	7.87372	7.86894	8.77402	8.82607	8.0088	8.03526	8.15819	9.37546	7.95725	8.29703	8.6496	8.633	7.54452	8.9142	8.06412	9.07502	8.80317	7.88586	8.44587
HORVU.MOREX.r3.2HG0185970	6.12727	6.19793	5.94944	6.25204	6.19714	5.94944	5.94944	5.94944	5.94944	5.94944	5.94944	5.94944	5.94944	5.94944	5.94944	5.94944	5.94944	5.94944	6.2006	6.20268	5.94944	5.94944	5.94944	6.12816	5.94944	6.13976	6.21426	6.2233	5.94944	6.14296
HORVU.MOREX.r3.2HG0185980	6.75437	6.8649	6.69117	7.1405	6.82991	6.9609	6.69792	6.73249	6.36391	6.94537	6.91187	6.3795	6.65055	6.4814	6.63246	6.65262	6.48363	6.63882	6.82502	6.70157	6.67878	6.82217	6.51054	7.01298	6.69475	6.93779	6.9397	7.2738	6.73781	6.78199
HORVU.MOREX.r3.2HG0186020	6.50862	6.30042	6.19911	6.9063	7.35982	6.78669	6.78399	6.39085	6.61415	10.2292	9.26601	7.53951	6.69219	7.07627	6.6097	8.19501	8.72474	8.39907	6.53516	6.74129	6.65743	8.2591	7.32517	8.62561	6.32519	6.27861	6.32343	8.46295	7.90752	7.93644
HORVU.MOREX.r3.2HG0185930	6.8084	6.78155	6.88485	6.86037	6.68545	6.73157	6.98089	6.99369	7.06776	7.08743	6.89382	7.03275	6.6717	6.65568	6.79114	6.93452	6.89672	6.88388	6.77227	6.81477	6.89517	6.87342	6.82856	6.9414	6.75999	6.80943	6.79654	6.78315	6.69104	6.82348
HORVU.MOREX.r3.2HG0186060	6.96583	7.12289	7.09184	7.22854	7.04576	7.16502	7.02754	7.02756	7.16118	7.05771	7.11794	7.52006	7.01613	7.18485	7.2596	7.12111	7.3586	7.32323	7.46869	7.32037	7.16465	7.24669	7.36445	7.3856	7.00786	7.10749	7.0765	7.18323	7.1112	7.11158
HORVU.MOREX.r3.2HG0186080	5.94944	6.30042	6.30208	6.55137	6.74302	6.5582	6.93164	6.82233	6.63878	7.17142	7.93096	8.06985	6.88612	6.25773	6.25717	6.5599	7.09354	6.51408	7.15846	6.76035	6.82962	7.16619	6.87815	6.84677	5.94944	7.10749	6.64433	6.69233	7.84137	6.55735
HORVU.MOREX.r3.2HG0186200	6.25705	6.25359	6.30208	6.29864	5.94944	6.30264	6.74224	6.5065	6.72902	6.75346	6.87538	6.96773	6.38141	6.63367	6.56147	6.41712	6.97211	6.78074	6.30418	6.25939	6.45255	6.48892	6.38516	6.67898	6.21551	6.13976	6.27355	6.52738	6.45899	6.28412
HORVU.MOREX.r3.2HG0186150	8.42919	8.33163	8.24781	8.2871	8.26435	8.49014	8.29182	8.53988	8.17538	8.47477	8.75093	8.4394	8.31334	7.69435	7.86594	8.12062	8.05725	8.36036	9.15079	8.89586	9.16816	9.46318	8.87492	9.58331	8.4902	8.60951	8.7765	8.78466	9.58163	8.22963
HORVU.MOREX.r3.2HG0186210	6.85889	6.78155	6.69117	6.75969	6.60007	6.71222	6.72043	6.47092	6.6854	6.58108	6.66159	6.63888	6.50574	6.89286	6.6097	6.5599	6.61362	6.59202	6.5854	6.5906	6.51124	6.68714	6.71861	6.69967	6.64757	6.60358	6.53833	6.61534	6.52638	6.66665
HORVU.MOREX.r3.2HG0186230	8.23727	8.10891	8.19152	8.21986	8.22355	8.29158	8.08264	8.2276	8.36522	8.24596	8.39773	8.27281	8.36495	8.21775	8.0786	8.17558	8.29577	8.16326	7.98339	7.90296	8.00425	8.05309	8.10527	8.07096	7.94333	7.98183	8.20144	8.00047	7.95668	8.22963
HORVU.MOREX.r3.2HG0186240	9.60471	9.41204	9.76274	9.62733	9.36063	10.0497	9.68797	9.6135	9.42856	9.73319	9.79012	10.5147	9.74756	9.86188	9.43646	9.8668	9.9952	9.68749	9.76207	9.62343	9.63205	9.60221	9.74875	9.65344	9.35123	9.49246	9.5306	9.37483	9.6556	9.59925
HORVU.MOREX.r3.2HG0186300	8.17484	8.44229	8.37475	8.26061	8.41213	8.47076	8.55045	8.51644	8.52327	8.39467	8.39773	8.36622	8.43883	8.29213	8.40535	8.19982	8.17195	8.3777	8.42376	8.66273	8.48279	8.60971	8.4564	8.54508	8.55819	8.50351	8.25391	8.56719	8.62739	8.40728
HORVU.MOREX.r3.2HG0186310	8.22785	8.87123	8.9466	9.55719	8.0464	9.51864	7.99628	7.90328	8.4065	7.74198	8.17637	9.77662	8.37754	8.90424	8.51659	8.81118	9.49004	8.5322	8.45995	8.73721	8.24628	8.15498	8.85405	8.23264	7.7281	7.8798	8.60906	8.27635	8.56351	9.47746
HORVU.MOREX.r3.2HG0186340	8.50046	8.45014	8.47144	8.53039	8.22355	8.56499	7.90368	8.268	7.92766	7.84974	7.95159	8.27281	8.54998	8.15408	8.32429	8.43685	8.33166	8.52835	8.53334	8.39883	8.77953	8.31512	8.50757	8.69156	8.35274	8.28896	8.26416	8.35514	8.27294	8.24629
HORVU.MOREX.r3.2HG0186360	8.53849	8.34014	8.50978	8.38405	8.58814	8.41092	9.11274	9.10126	9.00751	9.26498	9.1748	9.10716	8.89923	8.86317	8.68169	8.92015	9.13549	9.01386	8.39492	8.81413	8.51399	8.63883	8.56433	8.70169	8.7073	8.8033	8.5149	8.54076	9.01029	8.53336
HORVU.MOREX.r3.2HG0186400	6.73544	6.79896	6.74917	6.70373	5.94944	6.76877	5.94944	5.94944	6.88152	6.68495	6.55303	6.61231	6.55809	5.94944	5.94944	6.63071	6.72082	6.63882	6.9794	6.88186	6.84652	6.93711	7.07765	7.01298	6.78049	6.74727	7.04783	6.93774	6.66641	6.66665
HORVU.MOREX.r3.2HG0186370	7.35989	7.04908	7.05407	7.40294	7.44082	7.24235	7.01225	7.12232	7.23476	7.2237	6.99679	7.30444	6.90158	7.03714	6.99448	6.93452	7.09354	6.98984	7.36857	6.81477	7.25426	7.17809	7.5089	7.0793	7.29716	7.25151	7.19587	7.46608	7.03572	7.35527
HORVU.MOREX.r3.2HG0186410	5.94944	5.94944	6.19911	6.44209	5.94944	5.94944	6.37106	5.94944	6.27092	5.94944	6.37779	6.3795	6.53253	5.94944	5.94944	6.41712	6.30669	5.94944	6.41784	5.94944	5.94944	5.94944	5.94944	5.94944	5.94944	5.94944	5.94944	6.38149	6.33548	5.94944
HORVU.MOREX.r3.2HG0186470	5.94944	5.94944	6.50496	5.94944	5.94944	6.60618	6.41097	6.60116	6.36391	6.58108	6.68606	5.94944	6.58256	6.34693	6.30456	6.58444	6.30669	6.34997	6.53516	6.20268	6.34794	6.57119	6.38516	6.25859	6.32519	6.37378	5.94944	6.33616	6.49378	6.33561
HORVU.MOREX.r3.2HG0186480	8.34101	8.08339	8.35371	8.65921	8.09806	8.72306	8.25569	7.72558	7.68424	8.11491	8.25432	8.93591	7.9233	8.26472	7.77511	8.2189	8.9508	8.03022	8.91508	8.0917	7.92847	7.6099	8.29914	8.07096	7.89632	8.06412	7.75147	7.55587	8.56351	8.59015
HORVU.MOREX.r3.2HG0186490	8.20402	8.10891	8.23396	8.21525	7.8348	8.1703	8.04633	8.13032	8.3745	8.21301	8.15905	8.31513	7.85654	8.03324	7.90293	7.88016	8.08954	7.91293	7.77339	7.84623	7.92847	7.80108	7.99069	8.13906	8.08074	8.07633	8.45423	8.50925	8.1777	8.45535
HORVU.MOREX.r3.2HG0186500	7.30059	7.21331	7.3702	7.26985	7.09546	7.40016	7.08626	7.2358	7.26965	7.30924	7.23822	7.33961	7.14158	7.20744	7.04848	7.36654	7.33891	7.34334	7.13485	7.04278	7.1763	7.11709	7.15145	7.49399	7.02309	6.93779	7.15767	7.29828	7.03572	7.0821
HORVU.MOREX.r3.2HG0186540	6.99409	6.83262	6.69117	6.97768	6.68545	6.90174	6.48163	6.43261	6.74986	6.70854	6.58204	7.19124	6.71209	6.69761	6.937	6.67383	6.94274	6.96087	7.18151	6.74129	7.19919	6.72836	7.13953	7.16498	6.56953	6.65501	6.95598	6.82469	6.73781	6.69129
HORVU.MOREX.r3.2HG0186550	5.94944	5.94944	5.94944	6.25204	5.94944	5.94944	5.94944	5.94944	5.94944	5.94944	5.94944	5.94944	5.94944	5.94944	5.94944	5.94944	5.94944	5.94944	5.94944	5.94944	5.94944	5.94944	6.41977	5.94944	5.94944	5.94944	6.27355	5.94944	5.94944	5.94944
HORVU.MOREX.r3.2HG0186530	8.40458	8.03079	8.29739	8.11957	8.09299	8.37371	7.65369	7.49638	8.01562	7.95573	7.75246	7.85901	7.68996	7.7087	7.64748	7.97498	7.93137	7.68433	7.43332	7.29992	7.31671	7.51876	7.51734	7.64702	7.86164	7.8798	8.3578	8.10932	7.89312	8.11283
HORVU.MOREX.r3.2HG0186560	11.8593	11.4741	11.6131	11.8809	12.1103	11.8626	11.5003	11.5608	11.4898	11.6514	11.4462	11.5865	11.3356	11.2346	11.3855	11.4174	11.3878	11.4131	11.5478	11.1143	11.9156	11.3099	11.3976	11.853	11.9981	11.8073	11.6948	12.1798	11.6058	12.0309
HORVU.MOREX.r3.2HG0186630	8.88485	9.18712	9.15847	9.0353	8.96949	9.08666	9.19183	9.00498	9.16486	9.10021	9.0891	9.10128	9.1086	9.09073	9.07643	8.95098	9.05668	9.01928	9.13137	9.31469	9.40683	9.03415	8.96379	9.03506	9.23628	9.12207	8.94773	8.93632	9.10494	8.98878
HORVU.MOREX.r3.2HG0186650	10.1598	10.5412	10.3583	10.5706	10.1468	10.3168	10.6049	10.6562	10.3151	9.74803	10.2684	10.2608	10.6483	10.3166	10.7495	10.0958	10.0689	10.4862	10.5971	10.9829	10.9642	10.483	10.6916	10.6192	10.9724	10.7783	9.97311	10.4587	10.6933	10.2912
HORVU.MOREX.r3.2HG0186670	9.19979	8.92492	9.04758	9.16366	8.9933	9.13341	9.46146	9.27609	9.3275	9.73319	9.43711	9.85144	9.14505	9.41288	8.97339	9.34268	9.50154	9.57705	9.12892	9.21054	9.24545	9.46917	9.21955	9.50194	9.17111	9.3485	9.46985	9.74739	9.75795	9.53313
HORVU.MOREX.r3.2HG0186680	9.44928	10.0623	9.6075	9.81037	9.93498	9.44486	9.77149	9.6769	9.83987	10.1082	9.89407	9.64048	9.59883	9.86629	10.3289	9.76602	9.61875	10.3579	9.78076	10.2672	10.5396	10.248	10.1265	10.4744	10.0614	9.68713	9.20726	10.3216	10.2069	9.65244
HORVU.MOREX.r3.2HG0186700	5.94944	5.94944	5.94944	5.94944	5.94944	5.94944	5.94944	5.94944	5.94944	5.94944	5.94944	5.94944	5.94944	5.94944	5.94944	5.94944	5.94944	5.94944	5.94944	5.94944	5.94944	5.94944	5.94944	5.94944	5.94944	5.94944	5.94944	5.94944	5.94944	5.94944
HORVU.MOREX.r3.2HG0186690	5.94944	5.94944	5.94944	5.94944	5.94944	5.94944	5.94944	5.94944	5.94944	5.94944	5.94944	5.94944	5.94944	5.94944	5.94944	5.94944	5.94944	5.94944	5.94944	5.94944	5.94944	5.94944	5.94944	5.94944	5.94944	5.94944	5.94944	5.94944	5.94944	5.94944
HORVU.MOREX.r3.2HG0186710	7.79451	8.00366	7.90304	8.14415	7.96481	8.0845	8.30196	8.31822	8.22803	8.24053	8.25971	8.07611	7.91738	7.79808	8.13053	7.80404	7.7506	7.88812	7.6533	7.97485	8.22733	7.85437	7.8898	8.18914	8.22106	8.1004	7.94173	8.10316	8.26752	8.09438
HORVU.MOREX.r3.2HG0186720	6.20077	6.30042	6.25503	6.19666	5.94944	6.30264	5.94944	5.94944	5.94944	5.94944	5.94944	6.22204	5.94944	6.34693	5.94944	5.94944	6.20238	5.94944	6.38336	6.30711	5.94944	5.94944	5.94944	5.94944	5.94944	5.94944	6.21426	5.94944	5.94944	5.94944
HORVU.MOREX.r3.2HG0186750	6.75437	6.8649	6.71104	6.96387	6.86209	6.90174	6.65053	6.9218	6.6854	6.75346	6.73253	6.75783	6.90158	6.73712	6.92201	6.789	6.63651	7.04512	6.89025	6.97327	7.03978	6.8567	7.09035	7.28631	6.85739	6.80943	6.59366	6.78315	6.66641	6.88187
HORVU.MOREX.r3.2HG0186730	8.5864	8.62951	8.68682	8.70175	8.74409	8.66673	8.71658	8.68527	8.80682	8.78096	8.79525	8.6623	8.77679	8.53548	8.7445	8.79887	8.65674	8.67096	8.71281	8.88405	8.73102	8.75947	8.76085	8.84838	8.71472	8.71925	8.72655	8.73921	8.76584	8.76659
HORVU.MOREX.r3.2HG0186770	7.92036	8.38194	8.35794	8.53039	7.80964	8.24623	8.24518	8.45848	7.91458	7.61486	8.17637	7.99895	8.72916	8.19362	8.4779	8.25625	7.88857	8.34721	8.30451	8.61315	8.50626	7.87378	8.14639	8.31111	8.133	8.27336	7.5799	7.88153	8.33628	7.78794
HORVU.MOREX.r3.2HG0186780	7.76774	8.22495	7.87273	7.92731	7.6468	7.95283	7.98345	7.99055	7.84013	7.55054	7.77622	7.93091	8.12019	7.9301	8.15574	7.86156	7.72957	8.09577	8.03361	8.16414	8.11276	7.88018	7.97922	7.6842	8.00133	7.84387	7.41986	7.58431	7.70589	7.47442
HORVU.MOREX.r3.2HG0186820	7.35989	7.44518	7.4252	7.48899	7.23088	7.40016	7.33649	7.45337	7.24652	7.08743	7.29937	7.16428	7.53787	7.30335	7.36998	7.31789	7.3586	7.29235	7.45114	7.7172	7.60039	7.4926	7.72492	7.51108	7.37433	7.33363	7.11794	7.35713	7.3317	7.42184
HORVU.MOREX.r3.2HG0186870	6.716	7.09892	7.15166	6.81167	7.30225	6.97508	7.84755	7.94766	7.64398	7.2237	7.44373	7.48014	7.86275	7.61218	7.79514	7.62089	7.2236	7.40151	7.60014	7.33045	7.23259	7.37167	7.01142	6.77684	7.68014	7.83656	7.22055	7.08363	7.30807	7.12598
HORVU.MOREX.r3.2HG0186940	6.696	6.78155	6.74917	6.74152	6.60007	6.60618	6.6255	6.62962	6.6625	6.55212	6.70968	6.68896	6.73144	6.61087	6.99448	6.53427	6.65861	6.68244	6.71549	6.9587	7.01268	6.70806	6.7571	6.86332	6.81989	6.67926	6.50849	6.76149	6.82319	6.55735
HORVU.MOREX.r3.2HG0186840	9.24568	9.2212	9.33426	9.17059	9.35048	9.35675	9.18652	9.27059	9.4458	9.37467	9.19952	9.3291	9.09871	9.25309	9.14601	9.20851	9.26079	9.18488	8.95445	9.1183	9.08127	9.20255	9.09874	9.21851	9.09997	9.17472	9.46127	9.23607	9.16562	9.30634
HORVU.MOREX.r3.2HG0186850	6.20077	6.12526	5.94944	6.12436	6.1247	5.94944	6.13853	5.94944	6.13531	5.94944	6.14157	6.14234	5.94944	6.12766	6.12734	6.12687	6.12841	6.12902	6.12715	6.12862	6.12811	6.1302	5.94944	6.12816	6.13772	6.13976	6.13683	6.14324	5.94944	6.14296
HORVU.MOREX.r3.2HG0186970	6.85889	6.98275	6.83669	6.84447	7.04576	6.90174	7.04257	7.22229	7.21082	7.10194	7.04409	7.13656	6.90158	7.24041	7.07433	7.14498	7.13075	6.96087	6.90577	7.13208	6.84652	6.87342	6.84543	6.51139	6.89321	6.82906	7.17057	7.05317	6.91828	6.9186
HORVU.MOREX.r3.2HG0187000	6.25705	6.25359	6.50496	6.44209	5.94944	6.25551	6.27649	6.22927	6.21211	5.94944	6.33285	7.30444	6.19946	6.81023	6.34622	6.87305	7.05481	6.45511	6.3458	6.4217	6.58879	5.94944	6.45193	6.56427	5.94944	6.13976	6.27355	5.94944	6.58634	6.52657
HORVU.MOREX.r3.2HG0186980	8.08319	7.8338	7.84794	7.90405	7.86555	8.04747	8.11214	8.00453	8.10363	8.0282	7.92401	8.18389	7.65373	7.85003	7.60948	7.52583	7.79161	7.97877	7.85788	7.9922	8.09705	7.84126	7.86484	7.82246	8.16116	7.83656	8.10138	8.01377	7.70589	7.92235
HORVU.MOREX.r3.2HG0187030	8.81911	8.53727	8.52482	8.64249	8.64324	8.61856	8.76058	8.77823	9.00751	9.01927	8.76957	9.0257	8.62169	8.73865	8.58721	8.62451	8.75103	8.71539	8.47965	8.5766	8.54071	8.8113	8.57908	8.69156	8.6961	8.57229	8.88434	8.8818	8.7238	8.87864
HORVU.MOREX.r3.2HG0187050	8.2559	8.27044	8.023	8.03763	7.94214	8.12558	8.38047	8.38237	8.15372	7.85709	8.34321	8.72151	9.01705	8.41309	8.30658	8.47651	8.49803	8.23226	8.92361	8.16414	8.33277	8.46631	8.62947	8.46351	8.30362	8.47229	8.3814	8.07824	8.36686	8.31092
HORVU.MOREX.r3.2HG0187090	7.54545	7.63699	7.49455	7.64383	7.52445	7.64662	7.64525	7.71686	7.79757	7.83491	7.65245	7.70978	7.66836	7.72288	7.67703	7.59005	7.60292	7.60013	7.6533	7.42643	7.5766	7.73826	7.43901	7.69875	7.59569	7.61184	7.75907	7.56542	7.5143	7.52467
HORVU.MOREX.r3.2HG0187120	11.1989	10.6269	10.1732	10.7222	10.6711	10.7159	10.7819	9.76506	10.6588	9.95229	9.70114	10.4034	9.93826	10.4219	10.3706	10.3922	10.8471	10.4006	10.4641	9.65126	9.7081	10.2399	10.2191	9.89236	10.6265	9.84657	10.8072	10.7579	9.41159	11.3844
HORVU.MOREX.r3.2HG0187130	9.7622	9.49214	9.44103	9.61896	9.64874	9.46415	9.28173	9.12891	9.73019	9.62274	9.34434	9.36862	9.11351	9.37407	9.35101	9.33848	9.41496	9.4232	8.93209	8.98416	9.06841	9.24519	9.10126	9.42571	9.42447	9.24112	9.63725	9.89068	9.2129	9.89048
HORVU.MOREX.r3.2HG0187170	10.2351	9.99874	10.187	10.231	10.0429	10.2608	9.8504	9.97772	9.98934	10.3249	10.1985	9.98237	10.1486	10.1726	10.2383	10.3596	10.2279	10.2402	9.97573	9.80772	9.94839	10.33	10.2897	10.5246	9.92836	10.0143	10.0436	10.2923	10.1528	10.1179
HORVU.MOREX.r3.2HG0187360	9.96933	9.79803	9.7873	10.3416	9.94038	10.1264	9.67859	9.75139	9.60565	10.3372	10.135	10.0214	9.90913	9.71652	9.80189	10.0544	10.0312	10.1661	9.78694	9.88436	10.2842	10.1251	10.2362	10.7243	9.7536	9.53527	9.31152	10.2742	10.2352	10.0587
HORVU.MOREX.r3.2HG0187430	8.22785	8.09366	8.14767	7.8562	8.10815	8.18003	8.63206	8.57657	8.98987	8.80635	8.68168	8.88533	8.90778	8.9692	9.06621	8.91732	8.96483	8.86508	9.14111	9.25904	9.22247	9.31351	9.10378	9.28657	9.11393	9.06738	9.17601	9.20053	9.05994	9.18329
HORVU.MOREX.r3.2HG0187460	5.94944	5.94944	5.94944	5.94944	5.94944	5.94944	5.94944	5.94944	5.94944	5.94944	5.94944	5.94944	5.94944	6.20132	5.94944	5.94944	6.30669	5.94944	6.4799	6.20268	5.94944	6.26211	6.34744	5.94944	5.94944	5.94944	6.27355	5.94944	5.94944	5.94944
HORVU.MOREX.r3.2HG0187470	7.65434	7.91277	7.8604	7.91573	7.92487	7.75285	8.034	8.05231	7.908	7.8199	7.93788	7.85901	7.98109	7.71581	8.13053	7.86779	7.76442	7.96115	8.01709	8.31614	8.25565	7.91794	8.0189	8.09757	8.29358	8.02679	7.63987	8.02692	8.16016	7.83437
HORVU.MOREX.r3.2HG0187440	8.879	8.82137	8.74537	8.68228	8.57756	8.60093	8.80673	8.75457	8.59196	8.74009	8.71674	8.87152	8.73882	8.71897	8.93729	8.84148	8.86053	8.90379	8.97646	8.79213	9.1585	8.72944	8.75117	8.92492	8.65422	8.76738	8.5064	8.54962	8.95225	8.55548
HORVU.MOREX.r3.2HG0187450	9.30751	8.81539	9.10042	8.81611	9.04733	9.30842	9.69543	9.20008	9.41111	9.77544	9.58564	10.476	9.07117	9.64304	8.89154	9.63555	9.83528	9.58251	9.53667	9.24535	9.08893	9.61305	9.59562	8.97832	9.05433	8.74538	9.16808	9.2681	9.53882	9.40048
HORVU.MOREX.r3.2HG0187530	10.1927	9.67465	9.87868	9.81623	9.92414	9.96726	10.0142	10.0842	10.3314	10.418	10.135	10.2555	9.79236	9.99248	9.75372	9.86244	10.0153	9.86343	9.61872	9.67517	9.69654	9.94565	9.8444	9.85719	9.89508	9.81573	10.2684	10.2129	10.0257	10.2146
HORVU.MOREX.r3.2HG0187550	6.92165	6.91104	6.98746	6.96387	6.76123	6.88628	6.93164	6.84323	7.08168	6.58108	6.81737	7.93091	6.87036	7.48138	6.65443	6.73373	7.17825	6.54127	6.99341	6.92879	6.82962	6.54509	7.23109	6.4527	6.69475	6.88522	7.41986	6.5582	6.78171	6.71507
HORVU.MOREX.r3.2HG0187540	9.08569	8.53727	9.08802	8.85127	9.00895	9.01218	8.61612	8.49259	8.6686	9.17399	9.10957	8.94252	8.82285	8.69901	8.62297	9.10066	9.25852	8.84378	8.78981	8.6275	8.30155	8.9095	8.81133	8.51072	8.61502	8.79262	8.93215	8.74689	8.94895	9.10278
HORVU.MOREX.r3.2HG0187560	9.63591	9.54314	9.4352	9.45732	9.4469	9.50753	9.72307	9.66861	9.68385	9.65462	9.70496	9.94872	9.64341	9.83667	9.68576	9.54204	9.65005	9.59516	9.70612	9.74943	9.69155	9.77461	9.54683	9.5761	9.71593	9.56861	9.78703	9.61107	9.81279	9.74947
HORVU.MOREX.r3.2HG0187570	9.39751	9.3843	9.52396	9.71474	9.58632	9.76825	9.24646	9.37657	9.19841	9.797	9.57941	9.32408	9.53288	9.26208	9.28226	9.54386	9.41699	9.63071	9.50698	9.25222	9.5826	9.63095	9.42602	9.88511	9.33231	9.41658	9.40862	9.80282	9.48793	9.61789
HORVU.MOREX.r3.2HG0187620	6.98007	6.84892	6.60515	6.89127	6.87772	6.69232	6.82355	6.73249	7.09539	6.70854	6.75467	6.71267	6.60606	6.65568	6.71629	6.50739	6.74038	6.70322	6.65369	6.38694	6.56409	6.35258	6.56334	6.51139	6.81989	6.48505	6.8159	6.71614	6.45899	6.71507
HORVU.MOREX.r3.2HG0187630	6.60945	6.19793	5.94944	6.52609	6.25263	6.25551	6.87938	6.53984	6.93194	5.94944	6.45553	7.00082	6.19946	6.3846	6.25717	5.94944	6.61362	6.54127	6.30418	6.25939	6.58879	6.31025	6.30565	6.69967	6.97661	6.51714	6.66824	6.64203	7.81081	6.33561
HORVU.MOREX.r3.2HG0187610	8.92512	8.8303	8.81067	8.78004	8.66001	8.77717	8.91419	8.7899	8.58801	8.64246	8.52293	8.46759	8.75159	8.58006	8.7118	8.55988	8.31384	8.50894	8.84188	8.4404	8.4549	8.34228	8.47631	8.16934	8.73673	8.98581	8.92901	8.54076	8.5237	8.68119
HORVU.MOREX.r3.2HG0187650	7.2485	6.88057	7.10411	7.26985	7.22027	7.26342	7.05736	7.28811	7.30341	7.11624	7.33443	7.3958	7.05555	6.67697	6.77313	6.85693	6.77798	6.70322	6.77227	6.53996	6.61252	6.59617	6.82856	6.91104	7.0528	7.29922	7.32485	7.18323	7.09657	7.35527
HORVU.MOREX.r3.2HG0187640	8.8099	8.85966	8.97659	8.81611	8.88138	8.64972	8.93026	8.87995	8.77612	8.86615	8.89346	8.65421	8.63212	8.42952	8.69515	8.72263	8.58152	8.81904	8.82068	8.7826	8.62145	8.54954	8.40321	8.52991	8.89808	9.0615	8.83146	8.73535	8.83914	8.79638
HORVU.MOREX.r3.2HG0187680	7.00789	6.64634	6.85306	6.41055	6.34038	6.78669	6.96478	6.70819	7.10891	6.99524	7.01283	7.24309	6.50574	6.84432	6.56147	6.5599	7.13075	6.74302	5.94944	6.48426	6.65743	6.35258	6.51054	6.34805	5.94944	6.37378	6.40685	6.61534	6.71482	6.33561
HORVU.MOREX.r3.2HG0187760	11.4071	10.876	11.3276	11.0336	11.1323	11.1001	10.9735	10.8854	11.1605	11.1677	10.913	11.1558	10.7985	11.1472	10.9064	10.8873	11.2941	10.9048	10.7131	10.804	10.5396	10.6816	10.7868	10.6588	10.905	10.8725	11.2054	11.0008	10.8205	11.2809
HORVU.MOREX.r3.2HG0187780	9.91959	9.64497	9.79338	9.76866	9.65369	10.136	9.69543	9.53579	9.68204	9.85123	9.87895	9.63038	9.86356	9.82464	9.77723	10.0633	9.89011	10.0093	9.75893	9.88289	9.44099	9.91099	10.0368	9.66876	9.69025	9.44607	9.54286	9.74739	9.68923	9.88708
HORVU.MOREX.r3.2HG0187800	9.33745	9.30192	9.47365	9.27062	9.34845	9.32119	9.46365	9.42673	9.15174	9.10603	9.12974	9.18693	9.59883	9.35741	9.23526	9.2914	9.15024	9.12848	9.39385	9.27709	9.25454	9.07686	9.09622	8.97002	9.28388	9.59918	9.39063	9.17256	9.16844	9.34175
HORVU.MOREX.r3.2HG0187850	8.23727	8.15363	8.08163	8.2871	7.76435	8.20406	7.95082	8.07883	8.27866	8.1562	7.98525	8.07611	8.32208	8.19362	8.0944	8.18533	8.28206	8.14799	8.01709	8.10229	8.26959	8.14462	8.0895	8.12366	8.18325	8.10635	8.15237	8.27092	8.08754	8.10671
HORVU.MOREX.r3.2HG0187860	8.87313	8.54094	8.86431	9.1889	9.03974	8.79886	9.17851	9.08567	8.80344	9.35291	8.9203	8.80765	8.57911	8.34965	8.26126	8.46473	8.59981	8.68134	8.62425	8.74706	9.09908	8.69874	8.77045	8.93349	9.028	9.07908	8.87784	9.2225	9.22921	9.0454
HORVU.MOREX.r3.2HG0187870	9.38937	8.88271	8.8875	8.66914	8.6897	8.87946	9.13224	9.05073	9.1491	8.52859	8.59623	9.42122	9.26459	9.15019	8.82607	8.65228	8.71809	8.48528	9.14354	8.53142	8.52932	8.47039	8.70511	8.2231	9.15231	9.01048	9.55299	8.63943	8.28371	8.97264
HORVU.MOREX.r3.2HG0187880	7.69812	7.63699	7.62932	7.2494	7.55626	7.26342	8.10629	7.69032	7.79033	7.70937	7.69513	7.72638	7.9233	7.88762	7.93887	7.62089	7.50456	7.88812	7.72537	7.71002	7.80222	7.57758	7.55865	7.87997	7.76667	8.76009	8.6287	7.75827	7.77947	7.82675
HORVU.MOREX.r3.2HG0187890	11.255	11.3637	11.3395	11.3937	10.729	11.413	10.6938	10.9809	10.9284	10.8798	10.715	10.5955	11.1057	10.7779	11.0777	10.9288	10.6239	10.7765	10.978	10.8247	11.1541	10.9785	11.006	11.1858	10.9348	10.9295	10.881	11.1622	10.8008	10.8294
HORVU.MOREX.r3.2HG0187900	7.88392	7.80205	7.65158	7.82534	7.80327	7.83164	7.73496	7.75137	7.80477	7.90737	7.82996	7.8138	7.74577	7.76447	7.72706	7.89849	7.69368	7.74206	7.6533	7.80692	7.79556	7.92412	7.91427	8.0272	7.71232	7.78413	7.9612	8.05284	7.77947	7.86439
HORVU.MOREX.r3.2HG0187910	7.4432	7.60714	7.5757	7.74131	7.65404	7.57804	7.80374	7.88813	7.78305	7.8644	7.9584	7.82145	7.99792	7.67249	8.01898	7.83632	7.8313	7.87553	7.5766	7.53999	7.73393	7.72385	7.56673	7.87371	7.94991	8.10635	7.75147	7.89612	7.97038	7.81137
HORVU.MOREX.r3.2HG0187920	7.52073	7.70155	7.48611	7.71425	7.59483	7.69024	7.52968	7.50689	7.54137	7.46221	7.51432	7.66728	7.56198	7.82433	7.76836	7.70178	7.64158	7.80391	7.49451	7.53999	7.63901	7.53587	7.62183	7.56898	7.41609	7.5201	7.69696	7.52671	7.4943	7.56334
HORVU.MOREX.r3.2HG0187930	7.87774	7.53706	7.79683	7.76778	7.37834	7.57016	7.66207	7.09178	7.29227	7.36636	7.65245	8.80765	7.14158	8.42543	8.02452	8.45286	8.32278	8.0246	8.07667	7.20258	7.14094	7.39115	7.43901	7.29666	7.02309	7.14888	8.06031	7.22303	8.11829	8.14302
HORVU.MOREX.r3.2HG0187970	7.99592	8.30138	8.15754	7.91573	7.98155	7.81885	8.32202	8.36661	8.25864	7.72579	7.90292	7.98563	8.20373	8.13894	8.68169	8.05254	7.94334	8.34721	8.24532	8.51214	8.64267	7.97846	8.00205	8.27476	8.57467	8.43107	7.65646	8.24901	8.15426	7.84194
HORVU.MOREX.r3.2HG0187940	11.1022	10.8014	11.0428	11.0368	10.9464	10.9342	10.7652	10.6341	10.7004	10.7791	10.67	11.2888	10.2582	10.4406	10.4427	10.4012	11.004	10.5896	9.94709	10.0143	10.1088	10.0315	10.1302	9.89236	10.6692	10.8339	10.792	10.5964	10.6972	10.756
HORVU.MOREX.r3.2HG0187980	8.53849	8.38194	8.39548	8.48962	8.68643	8.50163	8.3994	8.32368	8.35588	8.50643	8.49609	8.45826	8.34368	8.26472	8.2191	8.37088	8.37949	8.19328	8.18336	8.17417	8.03224	8.43322	8.33911	8.27935	8.38609	8.30948	8.63648	8.5138	8.46875	8.66508
HORVU.MOREX.r3.2HG0188030	6.12727	5.94944	5.94944	5.94944	5.94944	5.94944	5.94944	5.94944	5.94944	5.94944	5.94944	5.94944	5.94944	5.94944	5.94944	5.94944	5.94944	5.94944	5.94944	5.94944	5.94944	5.94944	5.94944	5.94944	5.94944	5.94944	5.94944	5.94944	5.94944	5.94944
HORVU.MOREX.r3.2HG0188020	7.28006	7.28631	7.3702	7.22854	7.19871	7.24235	7.25569	7.33795	7.24652	7.04249	7.10363	6.9507	7.46236	7.05037	7.32122	6.96366	7.00053	6.93091	7.20405	7.17963	7.0917	7.15414	7.01142	7.05334	7.20144	7.31082	7.10433	7.23596	7.05131	6.97087
HORVU.MOREX.r3.2HG0187990	9.87533	10.169	9.86577	10.0392	10.3588	10.0547	10.372	10.3029	10.1973	10.5228	10.2774	10.6482	10.0158	9.93915	10.0171	10.154	10.2574	10.421	10.0596	10.1819	10.2631	10.3741	9.91429	10.4382	10.3337	10.2767	9.90693	10.4368	10.6469	10.2691
HORVU.MOREX.r3.2HG0188040	7.66911	7.93611	7.72982	8.09451	7.46657	7.86305	7.766	7.46428	7.82611	7.34388	7.4846	9.16178	7.60875	8.09768	8.10482	7.77759	8.58887	7.52646	8.68952	8.05391	7.58458	7.21297	7.87738	7.59294	7.79667	7.53904	8.42285	7.4968	7.52417	8.31092
HORVU.MOREX.r3.2HG0188070	5.94944	6.62461	6.64959	6.33962	5.94944	5.94944	6.48163	6.70819	6.5336	5.94944	5.94944	6.45755	5.94944	6.50983	5.94944	5.94944	6.34861	5.94944	6.9794	6.70157	6.73907	6.42582	6.48208	6.42049	6.75999	5.94944	5.94944	5.94944	5.94944	6.4217
HORVU.MOREX.r3.2HG0188050	7.37896	7.43644	7.13999	7.67956	7.84719	7.60901	7.52968	7.22229	7.26965	8.14453	9.16367	8.4106	7.37205	7.39129	7.39822	7.53405	8.3623	7.42023	8.67604	7.85266	7.81543	7.84126	8.01331	8.8514	7.34194	7.70514	7.66467	7.40201	8.3819	7.56334
HORVU.MOREX.r3.2HG0188060	7.66911	7.54505	7.59898	7.67956	7.48341	7.63919	7.20655	7.35006	7.41883	7.44162	7.19971	7.30444	7.42712	7.58084	7.47886	7.71592	7.43396	7.55154	7.53629	7.53165	7.55232	7.65679	7.57476	7.55273	7.29716	7.33363	7.59735	7.54623	7.30807	7.51479
HORVU.MOREX.r3.2HG0188110	8.18463	8.34014	8.32368	8.42017	8.40008	8.22765	8.26611	8.30169	8.28856	8.44236	8.28108	8.17813	8.20373	8.144	8.3461	8.41658	8.37949	8.26546	8.03361	8.16916	8.18368	8.16526	8.15647	8.38523	8.7073	8.7079	8.55664	8.71591	8.67242	8.67718
HORVU.MOREX.r3.2HG0188120	8.73067	8.36953	8.50978	8.25166	8.28209	8.68688	8.79269	8.69775	8.69445	8.91687	8.95313	8.6942	8.19896	8.4048	8.26126	7.96926	8.3623	8.53986	8.45598	8.59134	8.58534	8.17546	8.30812	7.66203	8.47706	8.27336	8.70088	8.39039	8.42119	8.41216
HORVU.MOREX.r3.2HG0188130	8.73067	8.81539	8.65999	8.75856	8.75035	8.7834	8.69782	8.81677	8.84999	8.85231	8.76957	9.05946	8.65958	8.8482	8.73477	8.76761	8.92519	8.79702	8.62425	8.8988	8.90699	8.88257	8.58274	8.75772	8.71841	8.65367	8.51913	8.78466	8.79194	8.60292
HORVU.MOREX.r3.2HG0188170	6.56124	7.13465	6.76751	6.72288	6.81331	6.82131	7.30261	7.44236	6.70755	7.07268	7.08909	6.4202	7.29401	6.71764	6.80873	7.33761	6.25903	6.48544	7.72537	6.94387	7.19919	7.53587	7.06478	6.91104	7.0528	7.8218	7.20829	7.16961	7.64541	7.25959
HORVU.MOREX.r3.2HG0188160	8.46133	9.33131	9.45839	9.05294	9.00895	9.55324	9.93622	10.0255	8.98691	9.97609	10.0295	9.26505	9.33132	8.33221	8.60878	9.48625	8.51359	8.64643	9.77766	8.78896	8.63563	10.2744	9.79583	8.78016	10.2832	10.8055	10.9142	10.2975	9.92652	9.91575
HORVU.MOREX.r3.2HG0188190	10.4001	10.141	9.84107	10.1638	10.722	10.252	9.99171	9.66235	10.5432	10.6414	10.3375	10.2224	9.53834	9.90104	9.78344	9.98655	10.0469	10.088	9.71587	9.70865	9.64243	10.2423	10.1253	10.0355	10.2448	9.58091	10.5266	10.9405	10.4518	10.906
HORVU.MOREX.r3.2HG0188200	8.79752	8.77892	8.79847	9.10698	9.36265	9.25616	8.97429	8.81297	8.96601	10.563	9.61845	9.42591	8.53145	8.82697	8.57995	9.27828	9.72052	9.63772	8.99274	8.91919	9.18729	10.0855	9.54867	10.6323	8.49888	8.27858	8.69718	9.92603	9.99444	9.37631
HORVU.MOREX.r3.2HG0188210	8.96977	8.84799	8.7612	8.80419	8.82038	8.63941	8.85477	8.41842	8.83685	8.62208	8.58358	8.65421	8.53889	8.9692	8.61589	8.52639	8.68434	8.59968	8.66924	8.70385	8.60712	8.5572	8.48812	8.23738	8.71472	8.55542	8.95391	8.61436	8.38687	8.60292
HORVU.MOREX.r3.2HG0188220	8.53474	8.42646	8.45186	8.52307	8.5197	8.38623	8.54201	8.57203	8.4726	8.43767	8.27577	8.30468	8.61117	8.44171	8.48182	8.45286	8.40069	8.5011	8.48356	8.5803	8.56692	8.51054	8.47235	8.51072	8.70357	8.73051	8.44534	8.58453	8.59795	8.65695
HORVU.MOREX.r3.2HG0188230	8.85535	8.64316	8.7164	8.77088	8.59165	8.79578	8.43648	8.6167	8.91701	8.77362	8.53615	8.57057	8.44281	8.69565	8.5505	8.62451	8.86053	8.73211	8.48745	8.74706	8.85379	8.61705	8.67124	8.91918	8.54569	8.41705	8.81452	8.7921	8.41147	8.70501
HORVU.MOREX.r3.2HG0188270	9.66981	9.77389	9.7409	9.83512	9.87003	9.88412	9.85706	9.59392	9.50248	9.77725	9.78832	9.63645	9.96277	9.70836	9.771	9.80294	9.73356	9.78842	9.92348	9.90902	9.85795	9.77461	9.68845	9.75895	9.77294	9.88998	9.5869	9.68382	9.59004	9.78833
HORVU.MOREX.r3.2HG0188290	12.95	12.6871	13.1306	12.0421	11.7633	12.821	13.6545	13.4724	13.2265	13.087	13.2511	13.1494	13.0103	13.167	12.716	12.5606	12.3725	12.8839	13.1804	12.9941	12.589	12.7005	12.7269	12.0358	13.0901	12.903	12.6857	12.9254	12.4054	12.4533
HORVU.MOREX.r3.2HG0188300	9.29667	9.28271	9.39368	9.382	9.66842	9.40748	8.6439	8.80532	8.68711	8.85231	8.69737	8.6172	9.38091	9.18138	9.5898	9.29574	9.10298	9.36092	8.56676	8.62034	8.62501	8.64602	8.59367	8.57492	8.87191	8.77826	8.65956	8.76968	8.7507	8.78528
HORVU.MOREX.r3.2HG0188310	10.4765	10.5764	10.3766	10.5097	10.7914	10.4877	7.81851	7.76827	7.81192	8.03459	7.73635	8.08234	10.7344	10.7949	10.5858	10.7425	10.4089	10.7036	7.64585	7.65851	7.24348	7.66443	7.71072	7.42291	7.48559	7.58506	7.57108	7.51683	7.61852	7.68946
HORVU.MOREX.r3.2HG0188320	5.94944	5.94944	5.94944	5.94944	8.03581	5.94944	8.05855	7.89573	8.40197	8.11491	8.54053	8.5043	5.94944	7.9301	5.94944	5.94944	8.14166	5.94944	8.32221	8.47275	8.17378	8.46222	8.36512	8.09229	8.09839	7.97528	8.3814	7.98028	8.0813	8.36755
HORVU.MOREX.r3.2HG0188500	7.09908	7.3161	7.15166	7.26985	7.44082	7.12995	7.20655	7.2358	7.23476	7.36636	7.18654	7.21749	7.18752	7.29312	7.48747	7.16827	7.32893	7.20522	7.14673	7.28954	7.21044	7.26858	7.25274	7.17663	7.50468	7.52961	7.30255	7.23596	7.41056	7.38906
HORVU.MOREX.r3.2HG0188370	8.75972	8.4657	8.45186	8.46303	8.78428	8.50163	8.75334	8.54915	8.59196	8.63434	8.64165	8.76712	8.67647	8.74515	8.41361	8.57451	8.73136	8.58866	8.68616	8.48469	8.21775	8.41636	8.49203	7.99908	8.76912	8.8589	8.97838	8.68822	9.04461	8.94311
HORVU.MOREX.r3.2HG0188380	8.5864	8.60877	8.49457	8.33012	8.25988	8.42311	8.47258	8.07883	8.75877	8.9722	8.54925	8.27817	8.0255	8.23201	8.37606	8.44488	8.46635	8.55128	8.39075	8.04842	8.22255	8.67789	8.52676	8.15932	8.33331	7.95541	8.2121	8.86783	8.03678	8.44587
HORVU.MOREX.r3.2HG0188580	7.84001	7.86477	7.71597	8.09451	8.07249	7.93537	5.94944	5.94944	5.94944	6.22053	5.94944	6.33438	8.09974	7.6577	7.69154	7.94025	7.55478	7.72073	6.38336	5.94944	6.25851	5.94944	6.34744	6.38582	7.87563	8.15871	7.95474	7.94589	7.99066	8.13103
HORVU.MOREX.r3.2HG0188640	6.4502	6.37878	6.19911	6.33962	6.25263	6.34408	6.21666	6.39085	6.43918	6.22053	6.14157	6.3795	6.38141	6.41917	6.34622	6.34519	6.20238	6.26008	6.3458	6.25939	6.34794	5.94944	5.94944	6.30619	6.32519	6.45081	6.56665	6.2846	5.94944	6.28412
HORVU.MOREX.r3.2HG0188620	9.62386	9.11152	9.50182	9.4095	9.26011	9.35881	9.32824	9.22303	9.74763	9.77	9.17757	9.44681	9.22434	9.62232	9.43843	9.53473	9.72379	9.53262	8.89497	8.93357	8.88359	9.11831	9.25387	9.42972	9.47488	9.41429	9.86212	9.81005	9.6334	9.78284
HORVU.MOREX.r3.2HG0188710	6.25705	6.30042	5.94944	6.41055	5.94944	5.94944	6.27649	5.94944	5.94944	5.94944	5.94944	5.94944	6.30258	5.94944	5.94944	6.25637	5.94944	5.94944	5.94944	5.94944	6.30609	5.94944	5.94944	5.94944	6.21551	6.45081	5.94944	6.2846	5.94944	5.94944
HORVU.MOREX.r3.2HG0188750	6.93663	6.78155	6.98746	6.96387	6.77899	7.00278	6.8612	6.94034	6.9481	6.85516	7.05933	6.86004	6.80405	6.9237	6.87538	6.84049	6.98643	6.54127	6.77227	6.79706	6.89517	7.0106	7.02505	7.17663	6.8755	7.07887	7.04783	7.00551	7.08173	7.09695
HORVU.MOREX.r3.2HG0188660	7.40695	7.32584	7.22975	7.3849	7.27226	7.41837	7.29108	7.22229	7.40882	7.33246	7.33443	7.1224	7.29401	7.37235	7.3604	7.5092	7.32893	7.30274	7.07319	7.19117	7.3757	7.29001	7.32517	7.29666	7.30853	7.1886	7.42993	7.42378	7.3317	7.41102
HORVU.MOREX.r3.2HG0188670	9.3247	9.29768	8.9521	9.18434	9.47702	8.9666	9.26672	9.31661	9.41331	9.28301	9.14681	10.3382	9.21524	9.39259	9.16288	9.34687	9.76405	9.30243	9.73357	9.37871	9.54988	9.59493	9.57053	9.6772	9.4267	9.53104	9.82757	9.56258	9.51471	9.53531
HORVU.MOREX.r3.2HG0188760	7.52903	7.37329	7.48611	7.36656	7.45805	7.38166	7.14155	7.33795	7.57658	7.35518	7.22555	7.38479	7.33374	7.28279	7.57818	7.40396	7.3488	7.21653	7.15846	7.33045	7.22158	7.36179	7.393	7.3371	7.2139	7.29922	7.43991	7.36852	7.23382	7.48465
HORVU.MOREX.r3.2HG0188780	6.8084	7.04908	6.86911	6.82824	7.28235	7.08113	7.71115	7.43123	7.32533	7.24887	7.55278	7.46994	7.10565	6.98224	7.03527	7.13312	6.95755	6.76212	7.4243	7.59679	6.75808	7.92412	7.48319	6.73929	7.0528	7.12148	7.09051	6.78315	7.63651	6.88187
HORVU.MOREX.r3.2HG0188790	6.4502	6.44459	6.25503	6.3766	6.25263	6.30264	6.6255	6.65686	6.5885	6.33226	6.33285	6.28306	6.44762	6.34693	6.30456	6.30363	6.30669	6.20324	6.65369	6.68083	6.3857	6.59617	6.53757	6.30619	6.32519	6.32925	6.36728	6.2233	6.28401	6.33561
HORVU.MOREX.r3.2HG0188810	7.23776	7.32584	7.47761	7.3479	7.31207	7.29423	7.36932	7.49638	7.28102	7.34388	7.23822	7.16428	7.3626	7.24041	7.46143	7.22424	7.4156	7.30274	7.27922	7.28954	7.41332	7.35183	7.56673	7.74836	7.39541	7.29922	7.27977	7.39096	7.34332	7.29649
HORVU.MOREX.r3.2HG0188820	6.12727	5.94944	5.94944	5.94944	6.1247	6.1995	6.13853	6.14746	6.27092	5.94944	5.94944	5.94944	6.30258	6.12766	5.94944	6.12687	6.20238	5.94944	5.94944	5.94944	5.94944	6.1302	6.12789	6.12816	6.13772	6.2184	5.94944	5.94944	5.94944	5.94944
HORVU.MOREX.r3.2HG0188850	11.2599	11.2359	11.3066	11.159	11.1729	11.5803	11.129	10.8925	11.0025	10.8493	10.9875	11.4596	11.7141	11.7049	11.3438	11.3732	11.4946	11.6321	11.333	11.2163	11.1335	11.0088	11.0376	10.867	11.5716	11.2877	11.0822	11.3634	11.6344	11.225
HORVU.MOREX.r3.2HG0188890	6.8256	6.8649	6.6707	6.84447	6.86209	7.06852	7.33649	7.38558	7.45796	7.48244	7.36838	7.4067	7.63145	7.4099	7.53783	7.51755	7.3586	7.54324	7.47736	7.49765	7.60039	7.54433	7.51734	7.46786	6.81989	6.92063	7.01824	6.91993	5.94944	7.05167
HORVU.MOREX.r3.2HG0188900	7.3107	7.16913	7.21896	7.27993	6.76123	7.40016	7.56647	7.59735	7.70777	7.42063	7.41206	7.3163	7.30408	7.12603	7.03527	7.12111	7.1061	7.09727	7.68988	7.56467	7.61599	7.72385	7.76654	7.48535	6.83886	6.95462	7.09051	7.00551	6.80273	6.9538
HORVU.MOREX.r3.2HG0188950	5.94944	6.25359	5.94944	5.94944	5.94944	6.38148	6.59942	6.5713	6.70755	5.94944	6.6097	5.94944	5.94944	5.94944	5.94944	6.34519	5.94944	5.94944	6.38336	6.56583	6.45255	6.48892	6.56334	6.48289	5.94944	5.94944	5.94944	6.38149	5.94944	6.33561
HORVU.MOREX.r3.2HG0188940	7.82072	8.19688	8.08163	8.12945	8.0464	7.99264	8.08264	8.23344	8.06914	8.14453	7.97189	8.08853	8.1303	7.91207	8.25201	8.33665	8.17694	8.14286	8.02813	8.28893	8.31948	8.14462	8.34784	8.55635	8.02009	8.00772	7.83963	8.01377	8.09993	8.03091
HORVU.MOREX.r3.2HG0188860	11.0137	10.9137	10.5671	11.3052	11.4807	10.7365	11.0297	10.7811	10.0745	11.0142	10.5703	10.739	11.4808	10.7677	11.5485	11.2538	11.1926	11.7391	11.602	11.0442	12.0547	11.0351	11.0278	12.112	11.7624	11.3932	10.6834	11.7036	11.596	11.6504
HORVU.MOREX.r3.2HG0188970	6.25705	6.25359	5.94944	5.94944	5.94944	5.94944	5.94944	5.94944	5.94944	5.94944	5.94944	5.94944	6.38141	6.34693	6.30456	6.25637	6.20238	6.20324	5.94944	5.94944	5.94944	5.94944	5.94944	5.94944	5.94944	5.94944	5.94944	5.94944	6.28401	6.22291
HORVU.MOREX.r3.2HG0189030	5.94944	5.94944	5.94944	5.94944	5.94944	5.94944	5.94944	5.94944	5.94944	5.94944	5.94944	5.94944	5.94944	5.94944	5.94944	5.94944	6.20238	5.94944	5.94944	5.94944	5.94944	5.94944	5.94944	5.94944	5.94944	5.94944	5.94944	5.94944	5.94944	5.94944
HORVU.MOREX.r3.2HG0189010	6.84242	6.70752	6.71104	6.74152	6.84616	7.06852	6.99671	6.73249	6.9481	7.49242	7.15967	7.3163	6.82116	6.89286	6.82593	6.75262	7.08081	7.2277	6.99341	6.88186	6.77661	6.99638	6.98352	7.09202	6.91056	7.09329	7.2682	7.26134	7.29605	7.16797
HORVU.MOREX.r3.2HG0189080	6.25705	6.19793	6.19911	6.29864	6.1247	6.12637	6.13853	6.22927	6.21211	6.14127	5.94944	5.94944	6.19946	6.20132	6.20086	5.94944	6.12841	6.12902	6.2006	6.20268	6.12811	6.1302	6.12789	6.20203	6.13772	6.2184	6.32343	5.94944	6.22282	6.14296
HORVU.MOREX.r3.2HG0189150	5.94944	5.94944	5.94944	5.94944	5.94944	5.94944	5.94944	5.94944	5.94944	5.94944	5.94944	5.94944	5.94944	5.94944	5.94944	5.94944	5.94944	5.94944	5.94944	5.94944	5.94944	5.94944	5.94944	5.94944	5.94944	5.94944	5.94944	5.94944	5.94944	5.94944
HORVU.MOREX.r3.2HG0188960	10.9103	11.0299	11.0307	10.8769	11.1603	10.9204	11.3637	10.9318	10.9748	11.1088	11.272	11.0804	11.1944	11.0726	11.1064	11.1109	11.1902	11.2172	11.2686	11.3736	10.9913	11.1914	11.103	10.9211	11.1723	11.4432	10.9619	10.9802	11.2909	11.137
HORVU.MOREX.r3.2HG0189090	5.94944	5.94944	5.94944	5.94944	5.94944	5.94944	5.94944	5.94944	5.94944	5.94944	5.94944	5.94944	5.94944	5.94944	5.94944	5.94944	5.94944	5.94944	6.3458	5.94944	6.3857	5.94944	5.94944	5.94944	5.94944	5.94944	5.94944	5.94944	5.94944	5.94944
HORVU.MOREX.r3.2HG0189100	6.38366	6.30042	6.25503	6.19666	6.19714	6.25551	6.27649	6.29189	6.3204	6.37714	6.14157	6.33438	6.19946	6.30519	6.20086	6.20021	6.20238	6.26008	6.25685	6.30711	6.42035	6.26211	6.25812	6.25859	6.36925	6.2184	6.21426	6.2233	6.14289	6.14296
HORVU.MOREX.r3.2HG0189110	7.50395	7.63699	7.40717	7.64383	7.59483	7.42735	7.27942	7.36203	5.94944	7.11624	5.94944	7.21749	7.3626	5.94944	7.42575	5.94944	7.23463	7.43865	7.5766	7.40789	7.73393	7.40077	5.94944	7.47664	7.55108	7.35598	7.35745	7.41295	5.94944	7.43256
HORVU.MOREX.r3.2HG0189190	11.6766	11.2867	11.244	10.8565	11.0458	10.9404	11.3414	11.1579	11.2774	10.9056	10.9105	11.4459	10.9817	11.5449	11.1767	10.9825	11.2222	11.1029	11.4442	10.989	10.9125	10.7581	10.9247	10.5632	11.3099	11.0214	11.7748	11.1143	10.7068	11.3626
HORVU.MOREX.r3.2HG0189200	8.30583	7.97595	8.0659	5.94944	5.94944	7.72542	5.94944	7.72558	8.20197	5.94944	7.59913	5.94944	5.94944	8.38807	8.12543	7.29779	5.94944	7.45676	8.00035	7.99794	7.63901	7.48375	7.57476	5.94944	7.70436	7.55767	8.44087	7.44513	7.20784	7.49479
HORVU.MOREX.r3.2HG0189290	5.94944	5.94944	5.94944	5.94944	5.94944	5.94944	5.94944	5.94944	5.94944	5.94944	5.94944	5.94944	5.94944	5.94944	5.94944	5.94944	5.94944	5.94944	5.94944	5.94944	5.94944	5.94944	5.94944	5.94944	5.94944	5.94944	5.94944	5.94944	5.94944	5.94944
HORVU.MOREX.r3.2HG0189340	6.95135	6.98275	6.98746	6.92106	6.92289	6.88628	6.74224	5.94944	6.72902	6.73136	6.63617	6.6644	7.14158	7.10147	6.85923	6.93452	7.05481	7.00398	6.60901	6.63731	6.79469	6.68714	5.94944	5.94944	6.92756	6.84822	6.92311	6.93774	6.88156	6.86288
HORVU.MOREX.r3.2HG0189330	5.94944	5.94944	5.94944	5.94944	5.94944	5.94944	5.94944	5.94944	6.21211	5.94944	5.94944	5.94944	6.38141	5.94944	6.41833	6.34519	5.94944	5.94944	5.94944	5.94944	5.94944	5.94944	5.94944	5.94944	6.27508	5.94944	5.94944	5.94944	5.94944	5.94944
HORVU.MOREX.r3.2HG0189320	7.17084	7.03619	7.07942	7.30959	6.81331	7.14178	7.05736	7.04404	6.89867	6.874	6.96381	6.89749	6.96073	6.89286	6.85923	6.88884	6.72082	7.05843	6.90577	7.27906	7.10425	6.80432	6.96923	7.42291	7.0673	6.95462	6.95598	7.00551	7.39964	7.0821
HORVU.MOREX.r3.2HG0189400	6.41815	6.41289	6.34346	6.47166	6.29932	6.38148	6.13853	6.34456	6.3204	6.28122	6.33285	6.33438	6.44762	6.3846	6.20086	6.30363	6.25903	6.26008	6.3458	6.34908	6.34794	6.2049	6.38516	6.42049	6.47935	6.27861	6.36728	6.2846	6.33548	6.14296
HORVU.MOREX.r3.2HG0189440	6.65416	6.68773	6.55725	6.55137	6.5272	6.5582	6.59942	6.60116	6.63878	6.48927	6.37779	6.75783	6.80405	6.56256	6.96621	6.75262	6.65861	6.93091	6.90577	6.72171	6.61252	6.35258	6.58801	6.38582	6.75999	6.70268	6.77667	6.45989	6.61418	6.64106
HORVU.MOREX.r3.2HG0189360	8.47712	8.28821	8.29739	8.38812	8.26435	8.39451	7.84755	8.0919	8.04563	7.96249	7.91702	7.9517	8.23199	8.18385	8.22859	8.25625	8.09485	8.07969	8.06069	7.91523	7.94042	7.94249	7.8836	8.09757	8.19959	8.23624	8.48057	8.20977	8.09993	8.2736
HORVU.MOREX.r3.2HG0189530	7.21594	6.68773	6.81997	6.74152	6.41144	7.00278	7.10038	6.95849	7.13539	6.5216	6.81737	7.01693	7.20972	6.99628	6.937	6.5599	6.7007	6.66099	7.60788	6.70157	6.73907	6.8898	6.61171	6.20203	6.94422	7.13528	7.22055	6.64203	6.58634	6.55735
HORVU.MOREX.r3.2HG0189540	7.70526	7.12289	7.21896	8.18255	6.81331	7.81885	7.05736	7.64474	7.58522	6.79578	7.15967	6.9507	7.39993	7.32352	7.75475	7.75738	6.74038	7.0845	8.29108	7.48026	7.16465	7.10442	7.52572	7.94092	7.88256	7.9216	8.02403	7.70867	7.1256	7.68946
HORVU.MOREX.r3.2HG0189600	5.94944	5.94944	6.44692	6.3766	5.94944	5.94944	6.27649	6.39085	5.94944	5.94944	6.52247	6.33438	6.25546	5.94944	5.94944	5.94944	5.94944	5.94944	5.94944	5.94944	5.94944	5.94944	5.94944	5.94944	5.94944	6.37378	5.94944	5.94944	5.94944	6.38087
HORVU.MOREX.r3.2HG0189620	5.94944	5.94944	5.94944	5.94944	5.94944	5.94944	5.94944	5.94944	5.94944	5.94944	5.94944	5.94944	5.94944	5.94944	5.94944	5.94944	5.94944	5.94944	5.94944	5.94944	5.94944	5.94944	5.94944	5.94944	5.94944	5.94944	5.94944	5.94944	5.94944	5.94944
HORVU.MOREX.r3.2HG0189580	5.94944	5.94944	5.94944	5.94944	5.94944	5.94944	5.94944	5.94944	5.94944	5.94944	5.94944	5.94944	5.94944	5.94944	5.94944	5.94944	5.94944	5.94944	5.94944	5.94944	5.94944	5.94944	5.94944	5.94944	5.94944	5.94944	5.94944	5.94944	5.94944	5.94944
HORVU.MOREX.r3.2HG0189550	8.74042	8.61225	8.71315	8.78309	8.69296	8.69684	8.76058	8.74259	8.66113	8.86615	8.62941	8.57916	8.67982	8.66164	8.66125	8.93425	8.61785	8.76494	8.6828	8.5542	8.84775	8.54954	8.60451	8.84232	8.67341	8.83485	8.69346	8.83228	8.63569	8.66102
HORVU.MOREX.r3.2HG0189640	5.94944	6.19793	5.94944	5.94944	5.94944	5.94944	5.94944	6.22927	6.3204	6.22053	6.28172	6.4202	5.94944	6.20132	5.94944	5.94944	5.94944	6.26008	6.44987	6.30711	6.42035	6.31025	6.48208	5.94944	6.27508	5.94944	5.94944	6.33616	5.94944	6.22291
HORVU.MOREX.r3.2HG0189660	6.60945	6.78155	6.53172	6.72288	6.55253	6.62882	6.48163	6.62962	6.36391	6.45476	6.58204	6.52475	6.71209	6.61087	6.77313	6.5599	6.56512	6.63882	6.60901	6.70157	6.61252	6.82217	6.58801	6.73929	6.51111	6.57617	6.50849	6.58745	6.66641	6.66665
HORVU.MOREX.r3.2HG0189670	10.2751	10.5894	10.6744	10.1465	10.0379	10.8027	11.396	11.7299	11.0162	11.0879	11.1201	10.8914	11.331	10.826	10.613	10.8851	10.4752	10.7169	10.7841	10.7791	10.9111	10.5284	10.8555	10.8351	10.948	10.9758	10.9383	10.8208	10.7863	10.1678
HORVU.MOREX.r3.2HG0189680	6.34607	6.44459	6.47678	6.41055	6.37743	6.38148	6.41097	6.68301	6.504	5.94944	6.45553	5.94944	6.69219	6.4814	6.41833	5.94944	5.94944	6.38792	6.63174	6.30711	6.45255	6.31025	6.45193	5.94944	6.47935	6.45081	6.36728	6.42237	5.94944	6.55735
HORVU.MOREX.r3.2HG0189710	8.02383	8.28379	8.26605	8.12452	8.23272	8.19929	8.32202	8.36132	8.43333	8.2834	8.38308	8.21232	8.33076	8.33659	8.38028	8.15586	8.1054	8.21291	8.32221	8.28893	8.31502	8.14462	8.00205	8.10807	8.48583	8.37892	8.15237	8.23234	8.21775	8.2184
HORVU.MOREX.r3.2HG0189720	9.24116	8.93046	8.83178	8.99673	9.15423	8.98555	8.89794	9.08253	9.00459	8.97539	8.98521	9.12464	9.21752	9.23493	8.98703	9.29357	9.19835	9.01928	9.29941	9.10317	8.81715	9.21928	9.23796	8.92779	9.05143	9.05263	9.29467	9.1782	8.9976	9.14361
HORVU.MOREX.r3.2HG0189730	6.41815	6.95477	6.58168	6.99129	7.32179	6.78669	7.20655	6.90285	6.91547	7.60589	7.63494	7.28033	6.97491	7.01011	7.33115	7.6435	7.38747	7.75608	6.77227	7.38904	7.24348	7.58574	7.61412	7.42291	7.2139	6.76857	6.56665	7.55587	7.53396	7.28433
HORVU.MOREX.r3.2HG0189750	6.9064	6.92587	6.83669	6.97768	6.84616	6.76877	7.23141	6.95849	7.03929	6.874	6.96381	7.03275	6.93167	6.82746	7.20531	6.87305	6.94274	6.91552	6.9507	6.94387	7.02633	6.95231	7.01142	7.15319	6.99237	6.90311	6.77667	6.8042	7.06664	6.88187
HORVU.MOREX.r3.2HG0189780	7.1823	6.98275	7.01469	7.22854	6.68545	7.19889	6.93164	7.09178	6.89867	7.35518	7.18654	7.32802	7.10565	7.29312	7.17128	6.93452	7.43396	7.42023	6.9794	7.37949	7.46746	7.21297	7.45689	7.75528	7.08159	6.98732	7.1833	7.20994	7.25916	7.25959
HORVU.MOREX.r3.2HG0189740	9.3247	9.31669	9.37347	9.35395	9.10422	9.42531	9.43043	9.50114	9.52696	9.44486	9.32952	9.37348	9.5564	9.49318	9.43251	9.25392	9.2148	9.3222	9.33794	9.56608	9.47628	9.32679	9.31577	9.22083	9.46624	9.32669	9.25289	9.41108	9.24534	9.53094
HORVU.MOREX.r3.2HG0189800	7.17084	7.18036	7.3702	7.21794	7.1311	7.27379	7.31402	7.24912	7.41883	7.28551	7.43327	8.20102	7.52973	7.39129	7.41665	7.58221	7.77128	7.39203	7.53629	7.47146	7.5766	7.16619	7.57476	7.76901	7.25041	7.4911	7.4097	7.19668	7.58169	7.33214
HORVU.MOREX.r3.2HG0189830	7.35989	7.43644	7.31227	7.44679	7.34097	7.26342	7.31402	7.43123	7.59379	7.49242	7.4846	7.33961	7.38142	7.49857	7.48747	7.34734	7.36831	7.47459	7.14673	7.40789	7.30655	7.40077	7.5089	7.4137	7.4058	7.25151	7.27977	7.54623	7.43209	7.43256
HORVU.MOREX.r3.2HG0189840	8.81605	8.27935	8.68016	8.57704	8.59165	8.61856	8.34669	8.31273	8.6981	8.7919	8.37322	8.56625	8.39416	8.58735	8.14067	8.49591	8.5852	8.32947	8.23128	8.16916	8.14362	8.36008	8.34348	8.44334	8.40013	8.35944	8.6248	8.44398	8.10608	8.49721
HORVU.MOREX.r3.2HG0189850	7.12359	7.00987	6.90029	6.79474	6.79634	7.17644	7.02754	6.97627	7.16118	6.94537	6.73253	6.9156	6.8379	6.89286	6.73574	7.05873	6.94274	6.86759	7.13485	6.77893	6.71955	6.83962	6.82856	6.65763	6.80044	6.67926	6.79654	6.93774	6.71482	6.71507
HORVU.MOREX.r3.2HG0189890	7.22691	7.12289	6.94497	7.35727	7.31207	7.23166	7.04257	7.15193	7.03929	7.2237	7.10363	7.17785	7.20972	6.82746	7.12402	7.07154	7.15479	7.14672	7.25829	7.0293	6.98475	7.30057	7.30498	7.27585	7.34194	7.22681	7.17057	7.47641	7.34332	7.34377
HORVU.MOREX.r3.2HG0189940	6.38366	6.74548	6.50496	6.44209	6.62251	6.41581	6.51352	6.73249	6.63878	6.58108	6.45553	6.58455	6.50574	6.41917	6.69629	6.3827	6.51217	6.61586	6.56083	6.56583	6.81236	6.7481	6.61171	6.63556	7.53274	7.39934	6.71363	7.20994	7.30807	6.90044
HORVU.MOREX.r3.2HG0189930	6.89087	6.70752	6.7854	6.68405	6.60007	6.83805	6.69792	6.9218	6.86401	6.66051	6.75467	6.9156	6.55809	6.71764	6.77313	6.50739	6.61362	6.63882	6.65369	6.77893	6.73907	6.72836	6.56334	6.69967	6.75999	6.57617	6.77667	6.82469	6.42154	6.64106
HORVU.MOREX.r3.2HG0189870	9.91254	9.91713	9.49809	9.7777	9.97758	9.58173	9.67104	9.60483	9.93263	9.4311	9.17757	9.48995	9.37888	9.56012	9.29976	9.11059	9.1478	9.11339	9.52746	9.25904	9.80973	8.99289	9.42602	8.8301	10.4307	10.3514	10.5469	10.3191	9.75795	10.3565
HORVU.MOREX.r3.2HG0189950	7.93228	8.17784	8.04463	8.05861	7.93066	8.10006	8.21855	8.18592	8.19669	8.12089	8.06885	7.99231	8.11	8.12362	8.18047	7.97498	8.11064	8.19821	8.39492	8.26116	8.33277	8.24953	8.19116	8.29759	8.19959	8.00772	7.94173	8.30313	7.97038	8.01783
HORVU.MOREX.r3.2HG0189970	7.73342	7.59955	7.76378	7.65106	7.82856	7.74605	7.71914	7.74284	7.79033	7.91439	7.81485	7.73459	7.61636	7.75764	7.52959	7.6435	7.61853	7.47459	7.76664	7.64338	7.49358	7.64136	7.61412	7.54452	7.51411	7.74528	7.94173	7.71708	7.56283	7.50483
HORVU.MOREX.r3.2HG0189960	11.0183	11.1304	11.2384	11.1093	11.1323	10.8832	11.345	11.1733	11.0523	11.0165	11.1657	10.8847	11.149	10.8365	11.2499	11.2638	11.146	11.08	11.1034	11.3088	11.0259	11.0183	11.0271	11.2781	11.3617	11.5319	10.9955	11.1366	11.4441	11.2542
HORVU.MOREX.r3.2HG0190020	6.84242	6.70752	6.80288	5.94944	6.62251	6.75041	6.78399	6.68301	5.94944	6.83586	6.63617	5.94944	6.71209	5.94944	6.73574	5.94944	5.94944	5.94944	6.80784	5.94944	5.94944	6.62016	6.92491	5.94944	6.78049	5.94944	5.94944	6.61534	6.66641	5.94944
HORVU.MOREX.r3.2HG0189980	9.9433	9.55561	9.83225	9.68619	9.66516	9.63708	9.31615	9.50347	9.4458	9.50082	9.22382	9.43987	9.83874	9.62926	9.56656	9.71687	9.61347	9.56974	9.10919	9.21523	9.39663	9.31573	9.1962	9.31073	9.33944	9.47936	9.58887	9.48319	9.41396	9.51555
HORVU.MOREX.r3.2HG0190040	7.46089	7.89499	7.41622	7.48067	7.33142	7.54622	8.07666	7.89573	7.17382	7.26123	7.28743	7.79057	7.71819	7.26181	7.39822	7.33761	7.30869	7.18223	8.90936	7.65097	7.7617	7.93027	7.44798	7.87997	7.99502	7.75315	7.71279	7.79812	7.81081	7.43256
HORVU.MOREX.r3.2HG0190170	6.25705	6.19793	5.94944	6.19666	6.19714	5.94944	5.94944	6.34456	6.27092	6.14127	6.14157	6.22204	5.94944	5.94944	6.20086	6.25637	5.94944	5.94944	6.30418	6.12862	6.25851	6.1302	5.94944	6.20203	5.94944	5.94944	5.94944	6.14324	5.94944	5.94944
HORVU.MOREX.r3.2HG0190210	6.30442	6.12526	6.19911	6.12436	5.94944	6.12637	6.54361	6.53984	6.36391	6.41762	6.37779	6.22204	6.12634	6.34693	6.12734	6.12687	6.30669	6.34997	6.30418	6.34908	6.30609	6.48892	6.34744	6.20203	5.94944	6.27861	6.56665	5.94944	5.94944	5.94944
HORVU.MOREX.r3.2HG0190220	7.20485	7.67328	7.36076	7.44679	7.1311	7.16502	7.4012	7.62601	7.47703	7.23636	7.27534	7.25565	7.22064	7.44621	7.69154	7.2773	7.21245	7.49214	7.26881	7.69553	7.964	7.42912	7.45689	7.44111	7.81141	7.62063	6.95598	7.48665	7.46362	7.32039
HORVU.MOREX.r3.2HG0190230	6.92165	7.34507	7.3023	7.17443	6.89305	7.04278	7.51084	7.49638	7.42874	7.34388	7.36838	7.29245	7.16482	7.07627	7.22737	6.97787	7.0679	7.28185	7.14673	7.20258	7.56047	7.07856	7.10288	7.25461	7.83318	8.02046	7.24465	8.07824	8.04323	7.49479
HORVU.MOREX.r3.2HG0190250	6.8256	6.78155	6.64959	6.59883	6.72435	6.62882	6.80403	6.84323	6.74986	6.75346	6.41833	6.89749	6.50574	6.93871	6.77313	6.65262	6.81377	6.66099	6.79026	6.68083	6.87927	6.92163	6.92491	6.79493	6.83886	6.65501	7.20829	6.78315	6.64082	6.76036
HORVU.MOREX.r3.2HG0190240	9.31183	9.28914	9.2165	9.34176	9.63047	9.11637	8.35643	8.268	8.29839	8.36523	8.08739	8.29414	8.18454	8.15408	8.4259	8.15089	8.40069	8.37339	8.18823	8.29807	8.51013	8.11305	8.32592	8.85743	8.02629	7.93524	7.86073	8.03994	7.99735	8.05667
HORVU.MOREX.r3.2HG0190270	5.94944	5.94944	5.94944	5.94944	5.94944	5.94944	5.94944	6.29189	5.94944	6.41762	5.94944	5.94944	6.53253	5.94944	5.94944	5.94944	5.94944	5.94944	5.94944	5.94944	5.94944	5.94944	5.94944	5.94944	5.94944	5.94944	5.94944	5.94944	5.94944	5.94944
HORVU.MOREX.r3.2HG0190260	9.18337	8.90538	8.6835	8.78004	9.24044	8.96114	9.2155	8.90872	9.20858	9.31088	9.36145	9.43523	9.35012	9.23035	8.92882	9.40628	9.26981	8.96694	9.45154	8.84191	8.4549	9.47513	9.49821	8.7382	8.94274	9.24371	9.36552	8.9726	9.40921	9.5548
HORVU.MOREX.r3.2HG0190290	10.8789	10.8184	10.4252	11.2383	11.5526	11.221	10.7067	10.1702	10.9442	11.4087	11.5492	11.3791	10.5095	10.571	10.703	11.3113	11.2507	11.0575	10.8287	10.561	10.6707	11.5207	11.4678	11.1078	10.9694	10.6241	10.8834	11.4478	11.3936	11.6962
HORVU.MOREX.r3.2HG0190340	8.23257	8.44622	7.29224	7.66539	7.89556	7.60901	7.90368	8.41333	8.05155	7.52185	8.27044	8.58771	8.52021	8.66164	8.12031	8.20462	8.10013	7.93123	8.60297	9.75745	9.14877	9.05032	8.37368	7.47664	8.08665	8.25758	8.88434	7.4345	7.91466	7.81909
HORVU.MOREX.r3.2HG0190300	10.9677	10.8696	10.2914	11.3253	11.5813	11.1717	11.4703	10.937	11.5183	11.2236	11.6294	11.4993	11.1643	11.1586	11.3019	11.2969	11.3249	11.2287	11.525	11.318	11.2573	11.4548	11.3627	11.1929	10.8672	10.2629	10.4248	10.6824	10.5559	11.2101
HORVU.MOREX.r3.2HG0190350	8.87018	9.13081	8.77996	8.90517	9.01413	8.86195	8.31704	8.29055	8.40197	8.34019	8.30732	8.38118	8.38588	8.44171	8.40949	8.29258	8.42569	8.52062	8.37394	8.3946	8.54825	8.34228	8.31705	8.3552	8.99209	8.98892	8.96926	9.00797	8.79931	8.88211
HORVU.MOREX.r3.2HG0190400	8.50431	8.50384	8.5022	8.32588	8.43983	8.43918	8.4456	8.39277	8.4155	8.47019	8.45946	8.55321	8.37754	8.5946	8.41772	8.59616	8.70469	8.61424	8.59939	8.26583	8.44276	8.48659	8.48812	8.42287	8.29358	8.14149	8.54839	8.53183	8.51017	8.47876
HORVU.MOREX.r3.2HG0190410	7.17084	7.22406	7.28208	7.06886	7.35043	7.16502	7.20655	7.09178	7.24652	6.91044	6.89382	7.20445	6.91676	7.34332	7.17128	6.77103	7.02807	7.00398	7.07319	7.29992	7.23259	7.11709	7.13953	6.89543	7.38492	7.03424	7.04783	7.12757	7.06664	7.03608
HORVU.MOREX.r3.2HG0190440	6.9064	7.07433	7.07942	7.11721	7.04576	6.88628	7.29108	7.09178	7.13539	7.18475	7.23822	7.21749	6.90158	6.99628	7.13605	7.14498	7.16659	7.10987	7.24767	7.17963	7.15286	7.11709	6.90961	7.25461	7.16309	7.03424	6.9397	7.05317	7.00372	7.00407
HORVU.MOREX.r3.2HG0190430	9.59061	9.26541	9.62295	9.36001	9.42582	9.45454	9.54449	9.45841	9.55301	9.60041	9.52851	9.456	10.0106	9.93776	9.85586	9.98789	9.9373	9.93754	9.18415	9.12331	9.09655	9.3616	9.2448	9.22083	9.38144	9.58091	9.66177	9.4534	9.49243	9.61583
HORVU.MOREX.r3.2HG0190460	6.50862	6.47431	6.44692	6.44209	6.37743	6.4477	6.48163	6.5065	6.5617	6.55212	6.45553	6.52475	6.38141	6.30519	5.94944	6.30363	6.30669	6.45511	6.30418	6.53996	6.71955	6.51774	6.38516	6.53846	6.54108	6.45081	6.50849	6.52738	6.38073	6.4217
HORVU.MOREX.r3.2HG0190500	6.696	6.6021	6.73036	6.9063	6.79634	6.67182	6.51352	7.13723	6.72902	6.79578	6.87538	7.06359	7.52973	7.31348	6.96621	7.29779	7.09354	6.98984	7.15846	7.0293	7.25426	7.11709	7.22009	7.21079	7.17603	8.00772	7.78157	7.23596	7.15378	7.4641
HORVU.MOREX.r3.2HG0190550	7.69812	7.80846	7.66619	7.86834	7.85946	7.68308	7.84036	7.80952	7.61915	7.70937	7.66111	7.71811	7.99792	7.63516	7.88457	7.8863	7.64158	7.63144	7.9192	7.90296	8.03224	7.72385	7.68911	7.84193	7.91669	7.85836	7.67283	7.81371	7.81081	7.92235
HORVU.MOREX.r3.2HG0190470	9.75433	9.45837	9.45263	9.53777	9.68461	9.47559	9.68047	9.41187	9.37105	9.59014	9.97844	10.2076	9.12085	9.63789	9.37595	9.58692	9.80166	9.55501	9.85904	9.63393	9.5969	9.93275	9.73753	9.35995	9.42447	9.63697	9.54489	9.41347	10.1213	9.73058
HORVU.MOREX.r3.2HG0190560	6.60945	6.76374	6.71104	6.74152	6.74302	6.75041	6.67464	6.68301	6.77011	6.89242	6.77616	6.82076	6.69219	6.69761	6.71629	6.71433	6.95755	6.91552	6.69551	6.76035	6.82962	6.70806	6.96923	6.89543	6.54108	6.67926	6.64433	6.61534	6.78171	6.69129
HORVU.MOREX.r3.2HG0190570	9.11572	8.5188	8.51355	8.69852	8.44765	8.50163	8.06461	7.91079	8.23831	8.10891	8.01156	8.49065	8.04177	8.35397	8.3633	8.37088	8.49018	8.21778	8.31339	7.80025	8.1935	8.11305	8.30364	8.12366	8.26813	8.18133	8.59315	8.27635	7.89312	8.53336
HORVU.MOREX.r3.2HG0190600	7.33065	7.11098	6.98746	7.33845	7.26207	7.20993	7.08626	5.94944	5.94944	7.29744	7.15967	7.85901	7.16482	7.18485	7.0995	7.49233	7.69368	7.19379	7.31986	7.38904	6.98475	8.19562	7.62183	7.09202	5.94944	7.01887	7.22055	6.90175	7.68034	7.20825
HORVU.MOREX.r3.2HG0190620	7.53727	7.30626	7.54392	7.80645	7.27226	7.98703	7.33649	7.09178	7.10891	7.30924	7.46435	7.77483	7.56991	7.78475	7.74788	8.02538	8.16695	8.01329	7.25829	7.5565	7.49358	7.38145	7.74591	7.39505	6.92756	6.92063	6.9397	6.97227	7.3886	7.12598
HORVU.MOREX.r3.2HG0190630	9.37503	9.02907	9.1843	8.78915	8.90393	8.84719	8.90771	8.8394	9.44794	8.91021	8.83113	8.84703	8.67647	9.05224	8.78274	8.63499	8.71475	8.62864	8.8598	8.40725	8.46292	8.74287	8.67124	8.4474	8.99209	9.03172	9.69505	8.73149	8.39677	8.87864
HORVU.MOREX.r3.2HG0190650	8.88776	8.89409	8.97659	9.25117	9.13775	9.13099	8.77851	9.05395	8.64984	9.01309	8.93023	8.8149	9.133	8.63381	8.81996	9.1229	8.74123	8.88605	9.01416	9.1183	9.10161	9.07949	8.88965	9.08705	8.98602	9.36286	8.90685	9.30201	9.08711	8.80006
HORVU.MOREX.r3.2HG0190660	12.3238	12.3439	12.5423	12.2463	12.6597	12.2766	12.6946	12.6327	11.8826	12.5822	12.6889	12.2508	12.4924	12.1519	12.0212	12.411	12.2835	12.3425	12.4358	12.4182	11.9416	12.251	12.2606	12.0121	12.4238	12.7379	12.3188	12.3285	12.6122	12.2424
HORVU.MOREX.r3.2HG0190670	6.73544	7.81485	7.87273	6.52609	6.86209	7.06852	8.38997	8.31273	8.1646	7.27344	7.39044	7.48014	7.54596	8.2508	8.5763	7.00563	6.95755	7.99615	7.15846	8.20868	8.60712	6.39077	7.59066	6.67898	8.00133	7.2015	6.21426	6.69233	7.00372	6.9186
HORVU.MOREX.r3.2HG0190680	9.58173	9.54493	9.86865	8.83087	8.73148	9.40149	10.3961	10.1361	10.2653	9.08263	9.48466	9.73581	9.97621	9.8736	9.83511	9.33003	8.86053	9.15574	10.066	9.53465	9.7081	9.07949	8.87492	8.73164	10.0628	10.1577	10.2287	9.18661	8.76207	9.21097
HORVU.MOREX.r3.2HG0190710	10.6946	10.2907	10.5986	10.2549	10.2129	10.6149	10.2736	10.4536	10.3868	10.4192	10.3858	10.4442	10.6365	10.3723	10.1441	10.3178	9.9513	10.0557	10.3678	9.81849	10.0633	10.155	9.92843	9.89525	9.88219	10.1887	10.2879	9.99105	9.76353	9.93235
HORVU.MOREX.r3.2HG0190740	5.94944	5.94944	6.25503	5.94944	6.25263	5.94944	6.32681	6.22927	6.36391	5.94944	5.94944	5.94944	5.94944	5.94944	5.94944	5.94944	5.94944	6.20324	5.94944	6.45399	6.34794	6.31025	6.38516	6.34805	6.51111	6.54742	6.66824	6.8042	6.61418	6.82348
HORVU.MOREX.r3.2HG0190750	6.8256	7.00987	7.04113	6.82824	6.92289	6.94649	7.73496	7.91079	7.79033	8.03459	7.93096	7.83661	7.91738	7.79143	7.83426	7.992	7.96695	7.72073	7.61557	7.48026	7.51912	7.7805	7.87113	7.91081	7.46617	7.63802	7.58866	7.79812	7.71429	7.73969
HORVU.MOREX.r3.2HG0190860	6.6322	6.57874	6.53172	6.62122	6.50064	6.65068	6.48163	6.62962	6.72902	6.70854	6.55303	6.68896	6.60606	6.5872	6.65443	6.58444	6.61362	6.59202	6.50824	6.45399	6.48274	6.57119	6.69855	6.4527	6.44547	6.37378	6.50849	6.52738	6.52638	6.55735
HORVU.MOREX.r3.2HG0190800	7.30059	6.98275	7.06683	7.08118	7.01988	7.19889	7.14155	7.02756	7.09539	7.34388	7.18654	7.16428	7.47958	7.49857	7.37947	7.51755	7.50456	7.40151	7.44227	7.31019	7.15286	7.55273	7.5089	7.3856	7.35284	7.17554	7.4498	7.44513	7.37746	7.52467
HORVU.MOREX.r3.2HG0190730	10.4151	9.91299	10.5122	9.93811	9.97101	10.4641	10.6966	10.4927	10.7295	10.593	10.4404	10.2943	10.6255	10.3166	10.7054	10.7753	10.3782	10.5384	10.5354	9.88582	10.5211	10.7212	10.0981	10.3673	10.6813	10.7278	10.7079	10.4849	10.5537	10.426
HORVU.MOREX.r3.2HG0190890	8.3323	8.10385	8.22465	7.88632	8.01977	8.23232	8.4227	8.51644	8.42444	8.27281	8.227	8.35616	7.98672	8.12362	7.9966	7.67299	7.64916	8.01329	8.08722	8.11281	7.98715	8.07522	8.04652	7.62415	7.96296	7.92844	8.0956	7.90335	7.72263	7.73969
HORVU.MOREX.r3.2HG0190990	8.91944	8.38605	8.52855	8.54129	8.36327	8.78651	8.45013	8.40822	8.63846	8.39467	8.45481	8.50882	8.48978	8.64431	8.28411	8.41658	8.43801	8.33837	8.46787	8.23279	8.06505	8.47039	8.56803	8.22788	8.23166	8.17007	8.53175	8.32939	8.36181	8.39251
HORVU.MOREX.r3.2HG0191040	6.696	6.66736	6.55725	6.79474	6.97961	6.65068	6.99671	6.77876	6.99486	6.63513	6.73253	6.73561	6.96073	6.877	6.85923	6.99186	6.86456	7.00398	6.9794	7.05606	6.92608	6.87342	7.12747	6.86332	6.83886	7.06423	6.92311	6.76149	7.00372	6.98763
HORVU.MOREX.r3.2HG0191070	10.5289	10.2088	10.4722	10.3637	10.1375	10.3522	10.0422	10.2006	10.2074	9.99485	9.90904	9.97443	9.80447	9.87796	9.90218	9.83002	9.67562	9.66024	9.54946	9.18206	9.56633	9.50847	9.59384	9.85571	9.88381	9.97923	10.4713	10.0863	9.5125	10.0722
HORVU.MOREX.r3.2HG0191090	11.2081	11.2265	11.0792	10.8141	10.9663	10.866	11.4562	10.9909	11.2612	10.5951	10.6778	11.2027	10.5876	11.2548	11.0089	10.342	10.9234	11.0253	10.9433	11.3489	11.498	10.8028	10.8098	10.7365	11.0599	10.725	10.6061	10.6476	10.576	10.419
HORVU.MOREX.r3.2HG0191110	7.6837	7.76945	7.87273	7.75462	7.61738	7.81885	8.034	8.13661	8.03968	7.8047	7.96516	7.74274	8.13532	7.9596	7.97382	7.95193	7.84426	7.81059	7.96042	7.88433	7.85425	7.96658	7.87738	7.99908	7.94991	7.98183	7.94173	7.80594	7.84137	7.76405
HORVU.MOREX.r3.2HG0191140	6.41815	6.19793	6.34346	6.3766	6.29932	6.34408	6.37106	6.5065	6.504	6.45476	6.45553	6.3795	5.94944	6.12766	5.94944	5.94944	6.12841	6.12902	6.12715	6.30711	6.3857	6.45839	6.41977	6.42049	6.44547	6.2184	6.27355	6.45989	6.28401	6.55735
HORVU.MOREX.r3.2HG0191130	6.38366	6.25359	6.30208	6.25204	6.34038	6.1995	6.37106	6.29189	6.3204	6.58108	6.37779	6.22204	6.19946	6.12766	6.20086	6.25637	6.12841	6.12902	6.50824	6.34908	6.45255	6.39077	6.48208	6.51139	6.32519	6.37378	6.36728	6.49473	6.42154	6.4217
HORVU.MOREX.r3.2HG0191120	7.85902	7.78911	7.62181	7.72107	7.51636	7.72542	7.45237	7.53783	7.38854	7.79703	7.45408	7.26806	7.71819	7.47269	7.5622	7.60557	7.43396	7.53488	7.56064	7.29992	7.42252	7.64136	7.42083	7.67685	7.46617	7.50085	7.6482	7.62119	7.58169	7.47442
HORVU.MOREX.r3.2HG0191150	8.58278	8.75093	8.60116	8.31308	8.52707	8.43518	9.09865	9.21161	8.92013	8.53299	8.83466	9.26505	8.67311	8.97746	8.80766	8.20462	8.77683	8.61061	9.53299	9.69536	9.59868	9.05032	8.95823	8.9163	9.23118	9.12207	9.10303	8.68021	8.80297	8.30566
HORVU.MOREX.r3.2HG0191210	6.58583	7.41876	6.58168	7.32892	7.38749	6.78669	6.80403	7.27528	6.6625	6.96231	6.98045	7.21749	6.97491	6.95346	6.92201	6.91957	7.15479	6.78074	6.9507	6.91344	7.02633	7.32137	7.5089	7.25461	7.10952	6.97112	7.20829	7.24873	7.18118	7.02021
HORVU.MOREX.r3.2HG0191180	8.88485	8.75093	8.83775	8.93273	8.78123	8.88814	8.71658	8.79377	8.80006	8.91354	8.83113	8.6172	8.82285	8.65819	8.76056	8.82338	8.73795	8.76169	8.62072	8.69028	8.69094	8.84274	8.67808	8.95047	8.71841	8.87919	8.81111	8.7958	8.73924	8.86818
HORVU.MOREX.r3.2HG0191220	8.53474	8.61918	8.62916	8.45534	8.29524	8.50544	8.62412	8.62982	8.81355	8.78096	8.54053	8.59196	8.43883	8.63029	8.59444	8.5451	8.46635	8.58866	8.41558	8.41561	8.65663	8.54183	8.39063	8.61132	8.59499	8.66547	8.70826	8.74689	8.54596	8.43153
HORVU.MOREX.r3.2HG0191230	7.78787	8.05208	8.01205	8.03234	7.95352	8.05282	8.04633	8.07225	7.81192	7.77374	8.03094	7.94481	8.35223	7.92412	8.01342	7.80404	7.9552	7.90677	8.04451	8.16414	8.12313	7.68705	7.91427	7.84193	7.95645	8.14149	7.74383	7.75014	7.98394	7.90093
HORVU.MOREX.r3.2HG0191250	10.6954	11.2276	10.9456	11.0179	11.3116	10.9708	11.2866	11.2746	11.0183	10.8005	11.2409	11.0707	11.1507	11.0927	11.3041	10.8887	10.8351	11.0562	11.2045	11.6149	11.5173	11.1289	11.1203	10.9786	11.4128	11.2721	10.7205	11.0258	11.2611	11.0525
HORVU.MOREX.r3.2HG0191320	6.77282	7.2347	7.11622	7.16325	6.95171	7.18773	6.91458	7.07613	6.80905	6.70854	6.81737	6.87898	7.17623	7.17336	7.13605	6.99186	6.91234	7.13459	7.25829	7.05606	7.28595	7.09158	7.18635	6.99912	6.97661	6.86694	6.85324	6.93774	6.95347	6.78199
HORVU.MOREX.r3.2HG0191330	6.25705	5.94944	5.94944	6.33962	5.94944	5.94944	6.65053	6.86359	6.78983	6.73136	6.85651	6.87898	5.94944	5.94944	5.94944	5.94944	5.94944	5.94944	7.07319	6.94387	6.97045	7.24669	6.86196	6.98504	6.78049	6.76857	6.83479	6.91993	6.86257	6.86288
HORVU.MOREX.r3.2HG0191300	9.49734	9.29768	9.62636	9.48711	9.69103	9.62515	9.46584	9.47041	9.60373	9.75722	9.82912	9.41887	9.45796	9.19084	9.24207	9.36558	9.32492	9.16552	9.23047	9.41781	9.32951	9.56358	9.4752	9.60117	9.45318	9.53737	9.66924	9.62551	9.69898	9.69595
HORVU.MOREX.r3.2HG0191380	7.1823	7.8338	7.41622	7.36656	7.01988	7.20993	7.65369	7.64474	7.63576	7.28551	7.61717	7.3163	6.96073	6.81023	7.06149	6.65262	6.86456	6.88388	7.48597	7.83326	8.10754	7.48375	7.58274	7.59294	7.72024	7.67205	6.95598	7.50686	7.58169	7.11158
HORVU.MOREX.r3.2HG0191390	8.01829	8.06783	8.14271	8.11957	8.07764	8.00934	8.05246	8.15532	7.9406	7.8199	7.85966	7.85159	8.02003	7.9301	7.89072	7.82351	7.77809	7.68433	8.04993	8.06482	8.07044	7.84783	7.97922	8.01603	8.13868	8.1925	8.11289	8.07824	7.87855	8.01124
HORVU.MOREX.r3.2HG0191430	9.3709	9.44501	9.61267	9.56244	9.56021	9.31055	9.43267	9.39936	9.30403	9.57355	9.50675	9.17859	9.55998	9.32348	9.45412	9.64067	9.42103	9.42928	9.35265	9.48713	9.41696	9.4267	9.3244	9.52834	9.39972	9.63697	9.36552	9.49898	9.51028	9.54617
HORVU.MOREX.r3.2HG0191440	9.22063	9.07962	8.92438	8.97308	9.71013	9.42924	9.56706	9.37657	9.43721	9.69157	9.961	9.92748	9.65518	9.50456	9.17955	9.79533	9.62752	9.3757	9.61003	9.22224	8.61788	10.0153	9.75034	8.62205	9.27151	9.05855	9.09189	9.19498	9.79656	9.74759
HORVU.MOREX.r3.2HG0191460	6.38366	6.37878	6.25503	6.3766	6.37743	6.34408	6.54361	6.47092	6.40316	6.41762	6.49009	6.9507	6.47751	6.5872	6.48046	6.47909	6.63651	6.38792	6.80784	6.56583	6.56409	6.48892	6.58801	6.42049	6.409	6.45081	6.44316	6.2233	6.49378	6.33561
HORVU.MOREX.r3.2HG0191450	10.6154	10.5756	10.6604	10.8002	10.5049	10.6395	10.1865	10.6923	10.6932	10.4769	10.4854	10.3844	10.4806	10.465	10.6625	10.658	10.5246	10.434	10.0584	10.0771	10.3006	10.255	10.3715	10.6537	10.3099	10.4234	10.5699	10.7579	10.4745	10.6266
HORVU.MOREX.r3.2HG0191480	5.94944	5.94944	5.94944	5.94944	5.94944	5.94944	5.94944	6.47092	5.94944	6.45476	6.52247	5.94944	6.58256	5.94944	6.53578	5.94944	5.94944	5.94944	6.56083	5.94944	5.94944	5.94944	5.94944	6.56427	5.94944	5.94944	6.44316	5.94944	5.94944	5.94944
HORVU.MOREX.r3.2HG0191470	7.21594	6.98275	7.07942	7.18548	7.00665	7.26342	6.99671	7.10717	7.17382	7.05771	7.25074	7.3163	7.49654	7.36276	7.33115	7.39472	7.25633	7.18223	7.30984	6.9587	6.99883	7.0246	7.13953	6.9414	7.0673	7.09329	7.25649	7.14179	7.01986	7.0821
HORVU.MOREX.r3.2HG0191510	6.34607	6.50237	6.3808	6.19666	6.41144	6.38148	7.78878	7.37387	7.89471	7.08743	7.25074	7.33961	7.3626	7.69435	7.58608	6.84049	7.08081	7.55154	7.13485	7.58884	7.16465	7.16619	7.34499	6.20203	7.86865	7.25151	7.04783	7.1558	7.09657	6.98763
HORVU.MOREX.r3.2HG0191520	7.4432	7.96469	7.55992	7.27993	7.96481	7.60901	7.41162	6.75599	6.89867	6.91044	6.91187	6.87898	7.01613	6.96797	7.00828	6.73373	6.84799	7.13459	7.03417	7.09483	6.92608	7.39115	7.16322	6.51139	7.0673	7.01887	6.61951	6.95518	7.03572	6.82348
HORVU.MOREX.r3.2HG0191490	9.48022	9.03164	9.0527	8.97837	9.00375	9.22476	8.57545	8.53523	8.99283	8.92679	8.78063	8.78569	8.79847	8.88092	8.76056	8.80196	8.84844	8.88009	8.77096	8.49652	8.33717	8.74953	8.81443	8.47943	8.89808	8.59721	8.97838	8.8105	8.52818	9.08191
HORVU.MOREX.r3.2HG0191530	6.9064	7.11098	6.91545	6.86037	7.01988	7.08113	7.85471	7.66318	7.9406	7.53149	7.57154	7.71811	7.72514	7.81782	8.03003	7.41312	7.57909	7.80391	8.12856	7.9922	7.86693	7.96658	7.86484	7.06641	8.06284	7.58506	7.32485	7.6392	7.47394	7.4001
HORVU.MOREX.r3.2HG0191560	6.41815	6.6021	6.47678	6.44209	6.60007	6.58267	6.51352	6.43261	6.5885	6.41762	6.37779	6.3795	6.53253	6.65568	6.71629	6.75262	6.56512	6.79891	6.25685	6.48426	6.53829	6.57119	6.48208	6.38582	6.409	6.41395	6.27355	6.38149	6.45899	6.38087
HORVU.MOREX.r3.2HG0191540	7.6089	7.66611	7.56784	7.45535	7.82856	7.63172	8.18034	7.74284	8.29839	8.04727	7.98525	8.21232	7.69708	8.21775	7.90293	7.54222	7.98437	7.83043	7.88891	8.02623	7.77536	7.86087	8.05197	7.28631	7.98229	7.77646	8.06031	7.60289	7.73914	7.68946
HORVU.MOREX.r3.2HG0191550	6.75437	6.72675	6.60515	6.64285	6.89305	6.47761	6.69792	6.43261	6.6854	6.48927	6.55303	6.4202	6.76863	6.75609	6.82593	6.85693	6.75942	6.70322	6.79026	6.5906	6.45255	6.64326	6.56334	6.25859	6.71717	6.74727	6.56665	6.58745	6.42154	6.38087
HORVU.MOREX.r3.2HG0191570	6.8256	7.04908	6.93034	6.72288	7.10749	6.85445	7.19388	7.20861	7.17382	7.40999	7.49459	7.32802	7.0026	7.13808	7.17128	7.44901	7.36831	7.50943	7.11066	7.05606	6.95591	7.59385	7.30498	7.0793	7.13667	6.86694	6.73526	7.14179	7.15378	6.97087
HORVU.MOREX.r3.2HG0191580	8.95042	8.89409	8.99268	9.9151	10.4681	9.96861	9.49397	8.70601	9.15174	12.4066	11.5024	10.1622	8.947	9.76297	9.14843	11.227	11.3462	11.3236	8.73247	9.62518	9.41292	11.6843	10.7991	11.9417	8.74037	8.71548	8.88109	11.945	11.3357	11.1639
HORVU.MOREX.r3.2HG0191650	7.5776	7.44518	7.43411	7.49724	7.32179	7.41837	6.76341	6.94034	6.89867	6.94537	6.98045	6.82076	6.96073	6.96797	6.96621	7.19103	6.97211	7.17053	6.82502	6.9587	7.07899	7.16619	7.20897	7.25461	6.91056	6.95462	7.23267	7.1558	7.15378	6.93638
HORVU.MOREX.r3.2HG0191590	9.9308	9.71644	10.0122	10.2211	10.4294	10.2343	10.0422	9.92831	10.134	11.2869	10.6534	10.2595	9.78167	9.90104	9.99456	10.7598	10.7077	10.6649	9.72877	9.87408	9.79896	10.6704	10.3674	10.7627	9.91419	9.76997	9.85397	10.981	10.6379	10.7523
HORVU.MOREX.r3.2HG0191770	9.22521	10.2476	10.115	10.9624	10.1905	10.7684	9.07867	8.16765	9.31816	9.54192	10.0188	11.4658	8.96893	10.1595	9.83958	10.4639	11.2205	9.81952	9.7652	10.0552	9.16575	9.47116	10.357	9.96984	8.56645	8.7117	10.5529	10.1729	10.0532	11.038
HORVU.MOREX.r3.2HG0191810	7.5776	7.38254	7.3702	7.54556	7.54046	7.56224	8.04018	7.94037	7.84013	7.92138	8.05633	7.90264	8.19896	8.05508	7.82782	8.14088	8.03526	7.97292	8.14875	7.77318	7.78213	7.94856	8.0628	7.91689	7.91669	7.97528	8.20678	7.89612	7.97038	8.13704
HORVU.MOREX.r3.2HG0191910	7.95579	7.94762	8.08683	8.06897	7.99807	7.99823	7.84036	7.85728	8.03968	8.13866	8.01805	7.8138	7.73205	7.61218	7.84703	7.9461	7.91321	7.88812	7.68265	7.59679	7.51067	7.81462	7.76654	8.12881	7.87563	7.86555	7.9153	8.09698	8.07504	7.94342
HORVU.MOREX.r3.2HG0191880	8.62215	8.52252	8.79233	8.71458	8.5811	8.65314	8.47258	8.71013	8.69445	8.75509	8.63758	8.44414	8.43883	8.22252	8.46211	8.7095	8.55551	8.52062	8.18336	8.28893	8.19839	8.382	8.4644	8.80847	8.61104	8.62169	8.67095	8.86079	8.63982	8.68917
HORVU.MOREX.r3.2HG0191950	9.73527	9.57848	9.6433	9.56244	9.69423	9.59228	9.59327	9.38928	9.362	9.52692	9.53282	9.41887	9.71422	9.43884	9.47925	9.64407	9.58855	9.50221	9.79309	9.48713	9.35505	9.54859	9.48099	9.24613	9.57865	9.64481	9.64484	9.45108	9.46523	9.75882
HORVU.MOREX.r3.2HG0191960	9.15478	9.32088	9.25906	9.00712	8.91507	8.88236	9.24646	9.38928	9.10347	8.91687	8.99154	9.12464	9.39505	9.23493	9.27785	9.04994	9.0645	8.95284	9.50698	9.15299	9.34447	9.08211	8.93006	9.00563	9.22606	9.43932	9.21753	9.03314	9.13993	8.90615
HORVU.MOREX.r3.2HG0191990	5.94944	5.94944	6.41508	5.94944	5.94944	5.94944	5.94944	5.94944	5.94944	5.94944	5.94944	5.94944	5.94944	5.94944	5.94944	5.94944	5.94944	5.94944	5.94944	5.94944	5.94944	5.94944	5.94944	5.94944	5.94944	5.94944	5.94944	5.94944	5.94944	5.94944
HORVU.MOREX.r3.2HG0191970	11.0679	10.4932	10.6166	10.9257	11.2517	10.8515	10.7652	10.5297	10.8453	12.194	11.7409	11.7719	10.6558	10.8565	10.5716	11.5611	11.6748	11.3761	11.1059	10.5537	10.593	11.7262	11.4127	11.5481	10.5884	10.6868	11.1514	12.1246	11.7712	11.8629
HORVU.MOREX.r3.2HG0192000	7.89006	7.89499	7.67343	7.00468	7.32179	7.67587	7.16806	7.09178	7.47703	6.45476	6.55303	7.1224	7.10565	7.54863	7.33115	6.50739	6.77798	6.7234	7.66807	7.16795	7.16465	6.31025	6.65657	6.65763	7.17603	7.10749	7.43991	6.58745	6.45899	6.52657
HORVU.MOREX.r3.2HG0192050	5.94944	5.94944	5.94944	5.94944	5.94944	5.94944	5.94944	5.94944	5.94944	5.94944	5.94944	5.94944	5.94944	5.94944	5.94944	6.5599	5.94944	5.94944	5.94944	5.94944	5.94944	5.94944	5.94944	5.94944	5.94944	5.94944	5.94944	5.94944	5.94944	5.94944
HORVU.MOREX.r3.2HG0192080	8.32354	8.16821	8.27057	7.7937	8.28209	8.54666	8.95559	9.00498	8.68343	9.09438	8.89007	8.89218	9.02229	8.69229	8.04642	8.76444	8.35362	8.59602	8.88042	8.76978	7.87948	9.14111	8.62239	7.54452	8.23693	8.3496	8.69346	8.19259	8.38687	8.19566
HORVU.MOREX.r3.2HG0192100	6.67541	6.52901	6.60515	6.68405	6.57678	6.75041	7.01225	6.73249	6.86401	6.75346	6.87538	6.87898	6.75027	6.71764	6.85923	6.73373	6.81377	6.834	7.12283	6.8978	6.69946	6.76732	6.92491	6.77684	7.02309	6.82906	6.88891	6.5582	6.88156	6.69129
HORVU.MOREX.r3.2HG0192160	10.0753	10.0523	10.187	10.0454	10.1927	10.0885	10.2736	10.2513	10.4164	10.5515	10.5734	10.2879	10.1077	10.101	10.1513	10.3242	10.2507	10.1515	10.0404	10.0911	9.93722	10.1746	9.99308	10.2413	10.3408	10.3832	10.4787	10.527	10.4003	10.52
HORVU.MOREX.r3.2HG0192220	7.52903	8.12898	8.18672	7.62187	7.77092	7.81885	8.24518	8.26231	8.17538	7.84974	8.08739	7.98563	8.37336	8.09768	8.48182	7.8553	7.88233	8.45715	8.72921	8.43219	8.80473	8.4374	8.30364	7.58501	8.35274	8.22001	7.47895	8.02692	7.97038	7.73146
HORVU.MOREX.r3.2HG0192190	8.2559	8.16821	8.21055	8.19197	8.13304	8.12051	8.28159	8.25658	8.22286	8.13866	8.18779	8.16069	8.25509	8.09243	8.26126	8.31038	8.07887	8.12736	8.03361	8.27974	8.15879	8.11836	8.03554	8.27014	8.34791	8.37408	8.25905	8.3137	8.44041	8.2736
HORVU.MOREX.r3.2HG0192180	11.7012	11.9425	11.9067	11.7669	11.8044	11.776	12.008	11.8972	11.7546	11.7827	11.9056	11.8008	11.9963	11.8889	12.0461	11.8362	11.824	11.9264	12.0702	12.2183	12.1294	12.0266	11.9416	11.8291	12.0532	12.0629	11.698	11.7862	12.0434	11.7958
HORVU.MOREX.r3.2HG0192250	7.82072	7.889	8.03925	7.76122	7.95918	7.86305	8.27129	8.11764	8.08074	8.09681	8.1356	8.32033	8.06844	8.08187	7.99094	7.95193	8.0297	8.21291	8.18823	8.27974	8.34593	8.12893	8.23446	8.26551	8.02629	8.1004	7.82537	8.09698	8.2121	8.00462
HORVU.MOREX.r3.2HG0192270	6.53555	6.64634	6.7854	6.29864	6.55253	6.58267	6.78399	6.68301	6.77011	6.41762	6.52247	6.63888	6.41573	6.69761	6.53578	6.4491	6.38643	6.26008	6.9507	6.83208	6.45255	6.31025	6.41977	5.94944	6.80044	6.51714	6.56665	6.45989	6.22282	6.38087
HORVU.MOREX.r3.2HG0192300	5.94944	5.94944	5.94944	5.94944	5.94944	5.94944	5.94944	5.94944	5.94944	5.94944	5.94944	5.94944	5.94944	5.94944	6.20086	5.94944	5.94944	5.94944	5.94944	5.94944	5.94944	5.94944	5.94944	5.94944	5.94944	5.94944	5.94944	5.94944	5.94944	5.94944
HORVU.MOREX.r3.2HG0192380	7.49547	7.43644	7.51124	7.607	7.32179	7.54622	7.51084	7.50689	7.33613	7.81232	7.59913	7.67591	7.53787	7.64272	7.53783	7.82351	7.73662	7.68433	7.8131	7.58884	7.42252	7.82133	7.59853	7.78933	7.52347	7.67205	7.56219	7.69168	7.74732	7.77207
HORVU.MOREX.r3.2HG0192390	7.19364	7.28631	6.97352	7.08118	7.08328	7.04278	6.87938	6.9218	7.12224	6.70854	6.89382	6.68896	6.73144	6.79261	6.82593	6.85693	6.65861	6.81665	6.75383	6.74129	6.82962	6.8898	6.93994	6.9414	6.96057	6.74727	6.97196	7.03756	6.71482	6.9538
HORVU.MOREX.r3.2HG0192410	6.716	6.64634	6.60515	6.62122	6.50064	6.67182	6.8426	6.82233	7.10891	6.28122	6.49009	6.87898	6.8379	6.69761	6.69629	6.25637	6.48363	6.54127	7.60014	6.70157	6.67878	6.7481	6.53757	6.20203	6.81989	6.90311	6.61951	6.45989	6.33548	6.49396
HORVU.MOREX.r3.2HG0192430	5.94944	5.94944	5.94944	5.94944	5.94944	5.94944	5.94944	5.94944	5.94944	5.94944	5.94944	5.94944	5.94944	5.94944	5.94944	5.94944	5.94944	5.94944	5.94944	5.94944	5.94944	5.94944	5.94944	5.94944	5.94944	5.94944	5.94944	5.94944	5.94944	5.94944
HORVU.MOREX.r3.2HG0192400	9.96662	9.29128	9.25685	8.78915	9.02443	9.03052	9.31129	9.31394	8.82358	8.48389	8.68168	9.00694	9.23339	9.4048	9.00859	8.92581	8.90494	8.57755	9.8952	8.595	8.87768	8.78238	8.66092	8.2038	9.11115	9.4968	9.71501	8.4535	8.8604	8.53336
HORVU.MOREX.r3.2HG0192510	9.07044	8.68003	8.87885	8.8996	8.7378	8.85901	8.87153	8.96453	9.13049	9.01927	8.93023	8.93922	9.06611	8.95533	8.77959	8.89442	8.81776	8.96132	8.75505	8.69028	8.79218	8.95612	8.93006	8.76417	8.88178	8.8992	9.23026	9.06093	8.7507	9.12042
HORVU.MOREX.r3.2HG0192540	9.79939	9.99744	9.98194	9.90001	10.2361	9.78975	10.2723	10.0919	10.0896	10.0362	10.0034	10.3308	9.94374	10.1867	10.1186	10.0971	10.1463	10.2194	10.03	10.3254	10.3071	9.98087	9.94382	10.1219	10.2844	10.2679	9.74884	10.0669	10.2326	9.86302
HORVU.MOREX.r3.2HG0192590	5.94944	5.94944	5.94944	5.94944	5.94944	5.94944	5.94944	5.94944	5.94944	5.94944	5.94944	6.89749	6.78655	5.94944	5.94944	6.71433	5.94944	5.94944	6.77227	6.70157	5.94944	5.94944	5.94944	5.94944	5.94944	5.94944	6.73526	5.94944	6.88156	5.94944
HORVU.MOREX.r3.2HG0192610	11.0973	10.6294	10.9845	10.674	10.7	10.9506	10.638	10.5478	11.0169	10.9629	10.7559	10.7173	10.8075	11.1645	10.8575	11.07	11.1605	10.899	10.6697	10.5127	10.382	10.7548	10.7968	10.7429	10.5452	10.5039	11.2963	10.8253	10.5289	10.9043
HORVU.MOREX.r3.2HG0192620	8.31028	8.51508	8.35371	7.89226	8.26435	8.03669	8.36609	8.15532	8.1093	8.11491	7.97189	8.10695	7.70416	8.06048	7.98526	7.53405	7.86977	7.98458	8.12346	7.93341	8.05964	7.76658	7.71072	7.76901	8.22637	8.30948	8.44087	7.84431	7.73092	7.95728
HORVU.MOREX.r3.2HG0192650	5.94944	6.30042	5.94944	6.19666	5.94944	5.94944	6.37106	6.22927	6.21211	5.94944	5.94944	6.33438	5.94944	6.25773	5.94944	5.94944	6.20238	6.26008	6.2006	5.94944	5.94944	6.2049	6.25812	5.94944	5.94944	6.37378	6.27355	6.38149	6.38073	6.38087
HORVU.MOREX.r3.2HG0192690	6.25705	6.57874	6.47678	6.77742	6.74302	6.47761	6.87938	6.43261	6.8278	6.58108	6.89382	8.13708	6.47751	7.08895	6.90676	6.84049	7.92535	6.85097	7.19284	7.06916	6.61252	6.80432	7.31512	6.87953	6.59666	6.41395	6.8159	6.82469	6.91828	7.59152
HORVU.MOREX.r3.2HG0192630	10.2575	10.4349	10.2763	10.316	10.4541	10.2387	10.6409	10.5746	10.3655	10.5303	10.6325	10.5126	10.5602	10.4524	10.6268	10.5258	10.533	10.5715	10.5049	10.6615	10.6124	10.5407	10.4243	10.4323	10.5584	10.634	10.3424	10.4321	10.6549	10.5023
HORVU.MOREX.r3.2HG0192750	9.99224	9.70051	9.94834	9.7807	10.0616	9.80189	9.67482	9.70554	9.33678	10.2026	9.74632	9.87553	9.2513	9.6171	9.18192	9.26726	9.88574	9.5513	9.63424	9.57701	9.79121	9.82205	9.76776	10.0184	9.60049	10.0559	10.167	10.0209	9.893	10.096
HORVU.MOREX.r3.2HG0192770	9.69799	5.94944	5.94944	5.94944	5.94944	5.94944	9.48105	5.94944	9.08148	9.97136	9.50894	9.55123	9.14984	9.42292	8.96238	5.94944	9.54107	9.27338	5.94944	5.94944	9.45875	5.94944	9.4616	5.94944	9.43337	9.83294	9.83918	9.73033	5.94944	9.75695
HORVU.MOREX.r3.2HG0192850	6.75437	6.8649	6.60515	6.89127	6.79634	6.82131	7.08626	7.01079	7.09539	6.94537	7.04409	6.86004	6.98886	6.90842	7.06149	6.96366	6.86456	7.0845	6.93598	7.09483	7.22158	7.09158	7.12747	7.23293	7.08159	7.01887	6.90619	7.06853	7.22092	7.09695
HORVU.MOREX.r3.2HG0192840	9.97476	9.87663	9.55116	9.41144	9.95111	9.72904	10.3031	10.1149	9.63407	10.159	9.85854	10.3308	10.4569	9.89099	9.76474	9.85367	9.86222	9.73885	10.6663	9.35769	9.08127	10.0435	10.1676	8.75125	9.6413	9.45503	9.68588	9.75115	9.66557	9.71337
HORVU.MOREX.r3.2HG0192860	10.8703	10.7721	10.4075	10.5007	10.0946	10.3532	9.87522	10.2318	10.2568	10.0512	10.0386	10.4222	10.6977	10.5366	10.6087	10.5691	10.2439	10.555	10.7058	10.1212	10.6045	10.3146	10.5409	10.5777	10.256	10.0603	10.4819	10.4227	10.1141	10.2731
HORVU.MOREX.r3.2HG0192880	11.2483	10.8718	11.5671	11.8934	10.0886	11.5851	10.1983	10.6686	10.4251	9.73691	10.1532	9.39755	10.8202	10.7794	11.15	10.9596	9.94851	10.5016	11.701	10.7768	10.6597	9.83135	10.5843	10.7893	11.3033	10.9773	10.7356	10.7874	10.0086	10.5811
HORVU.MOREX.r3.2HG0192890	8.57549	7.90094	7.46904	7.85009	8.0569	8.1052	9.37793	9.8222	10.2062	9.16567	9.66824	9.60173	8.90208	8.65127	9.15568	8.90018	8.66715	7.80391	10.4842	8.12842	7.66902	9.83752	9.74875	7.99908	9.26653	10.2979	11.2009	9.30972	9.19084	10.3417
HORVU.MOREX.r3.2HG0192900	7.88392	8.61918	8.60821	8.20133	8.37154	7.97004	8.83438	8.83566	8.69445	8.25138	8.38798	8.48147	8.97706	8.4336	8.98159	8.28809	8.24006	8.83146	8.91508	9.11579	9.18253	8.51054	8.9831	9.07165	8.75482	8.76374	8.22794	8.43439	8.57221	8.3214
HORVU.MOREX.r3.2HG0192940	6.65416	7.37329	7.51124	6.44209	7.43211	7.33397	7.67039	8.32912	6.43918	7.35518	7.5045	7.24309	8.0255	6.82746	7.90899	7.86779	7.48732	8.77464	8.45199	7.83326	9.09148	8.53018	6.87815	9.83326	8.76556	8.63778	7.25649	7.74196	8.38687	7.02021
HORVU.MOREX.r3.2HG0192910	7.66175	8.35282	8.31497	7.72786	8.25089	8.10006	9.0408	8.35601	8.71623	8.21301	8.41223	8.42987	8.7674	9.08311	8.9457	8.4726	8.25889	9.03273	8.48745	8.89292	8.95544	8.36008	8.9215	7.50257	8.6961	8.01411	7.43991	7.86678	8.14238	7.73146
HORVU.MOREX.r3.2HG0192950	7.17084	7.8338	8.1277	6.93557	8.06211	8.25543	7.53899	8.31273	6.6625	7.62377	7.6697	7.42818	8.37336	7.08895	8.54304	8.22834	7.77128	9.12096	8.82068	7.90911	9.15364	8.75285	7.16322	9.91248	8.77975	8.55542	7.20829	7.91054	8.57653	7.4001
HORVU.MOREX.r3.2HG0192960	7.36947	7.44518	7.55195	7.67956	7.11937	7.4539	7.12802	7.30079	7.26965	6.97893	7.27534	7.33961	7.46236	7.25117	7.04848	7.35699	7.0679	7.12231	7.37806	7.43558	7.44071	6.98193	7.38357	7.42291	7.22621	7.42039	7.06227	7.09851	7.30807	7.32039
HORVU.MOREX.r3.2HG0192990	9.88688	9.56973	9.96591	9.63067	9.87427	9.90395	9.41012	9.29784	9.28736	9.5161	9.3095	9.40944	9.23564	9.16467	9.01658	9.2472	9.28768	9.20398	9.36099	9.37453	9.22015	9.51812	9.31361	9.41563	9.25401	9.41887	9.37241	9.48092	9.56466	9.3836
HORVU.MOREX.r3.2HG0193000	8.30137	8.75093	8.5617	8.54852	8.5344	8.55402	7.95741	7.48578	7.75349	7.78156	7.90999	7.90977	7.44488	7.49857	7.71297	8.13079	7.92535	8.24183	8.01153	8.03181	8.32393	8.12893	8.44431	8.41874	7.73591	7.51051	7.10433	7.80594	7.97718	7.74787
HORVU.MOREX.r3.2HG0193010	6.716	6.76374	6.76751	6.74152	6.84616	5.94944	6.65053	5.94944	5.94944	6.68495	5.94944	5.94944	6.98886	6.61087	7.02188	6.97787	5.94944	5.94944	5.94944	6.74129	6.73907	5.94944	6.73811	6.89543	5.94944	6.90311	5.94944	5.94944	5.94944	5.94944
HORVU.MOREX.r3.2HG0193030	7.96738	7.72232	7.81625	7.52968	7.67551	7.91768	8.18587	8.03884	7.63576	8.01532	7.94475	7.28033	8.24128	7.62755	7.99094	8.15586	7.4063	7.99615	8.20754	7.14418	7.59251	8.12893	7.42996	7.6915	7.83318	8.10635	7.81094	7.84431	7.84889	7.51479
HORVU.MOREX.r3.2HG0193060	9.57101	9.04442	9.11516	8.69529	8.79642	9.0409	9.92201	9.22018	9.66378	9.19865	9.02276	9.42122	9.13058	9.63961	9.49449	9.12044	8.96483	8.98645	9.88084	8.86615	8.47091	9.1561	9.09622	8.41044	9.68283	9.06738	9.85724	9.06703	8.99121	9.544
HORVU.MOREX.r3.2HG0193070	11.6156	11.4387	11.2234	10.8097	10.8252	10.8117	11.1152	10.943	10.9989	10.4375	10.3065	10.8914	10.979	11.1722	11.3682	10.6344	10.9946	11.028	11.247	10.8578	10.7588	10.3741	10.579	10.5786	11.5203	11.1211	11.6415	10.9953	10.4192	11.1392
HORVU.MOREX.r3.2HG0193080	7.84638	7.97595	7.80334	7.87436	7.95918	7.89973	8.20775	8.13032	8.27866	8.21301	8.08124	8.26202	8.00903	8.26933	8.01342	8.05254	7.93737	8.13255	7.99472	8.12323	8.11276	8.0642	8.14639	8.08167	8.26298	8.27336	8.25905	8.18102	8.1777	8.20139
HORVU.MOREX.r3.2HG0193100	6.89087	7.07433	6.98746	6.96387	6.92289	6.9609	6.94837	7.06022	7.25815	6.85516	6.75467	7.01693	7.16482	7.14998	7.12402	6.99186	7.08081	7.05843	7.21513	7.14418	7.05303	6.92163	6.99758	7.21079	7.16309	7.13528	6.90619	7.00551	6.98728	6.93638
HORVU.MOREX.r3.2HG0193110	6.79082	6.78155	6.7854	6.89127	6.86209	6.82131	6.91458	6.99369	6.6625	6.85516	6.99679	6.71267	6.88612	6.81023	7.087	6.90435	6.74038	7.03161	6.9507	6.86561	6.81236	6.90587	6.89403	6.89543	6.89321	6.90311	6.59366	6.91993	7.09657	6.86288
HORVU.MOREX.r3.2HG0193130	7.99026	8.12399	8.25696	8.5083	8.40008	8.59025	8.02779	8.268	7.61915	8.00232	8.19347	7.99231	8.4665	7.77802	8.01342	8.24237	7.90709	8.16831	8.2546	8.14384	8.62856	8.40358	8.39484	8.68816	8.13868	8.49022	7.68897	8.39535	8.52818	8.03091
HORVU.MOREX.r3.2HG0193090	11.7235	11.4876	11.5942	11.5077	11.5631	11.6391	11.2921	11.2164	11.3445	11.4839	11.5095	11.4987	11.4771	11.5284	11.3527	11.5722	11.5882	11.5012	11.4505	11.3699	11.2078	11.5787	11.4341	11.277	11.2505	11.2702	11.554	11.3768	11.2722	11.4668
HORVU.MOREX.r3.2HG0193160	7.7812	8.01458	8.0659	7.92153	7.80964	7.71147	8.02155	7.90328	7.79033	7.76588	7.88867	7.79057	7.89943	7.76447	8.19023	7.71592	7.77809	7.90059	7.95461	8.05391	7.964	7.79426	7.72492	7.63182	8.06284	8.1357	7.68897	7.77437	7.8712	7.67224
HORVU.MOREX.r3.2HG0193180	6.50862	5.94944	6.60515	6.70373	6.60007	6.60618	6.87938	6.80085	6.84611	6.89242	6.87538	6.93333	5.94944	5.94944	5.94944	5.94944	6.81377	6.86759	5.94944	6.8978	6.87927	6.76732	6.87815	6.89543	6.80044	6.51714	6.66824	6.86414	6.88156	6.69129
HORVU.MOREX.r3.2HG0193210	6.99409	6.91104	6.74917	7.06886	7.27226	6.88628	7.07192	6.88345	6.99486	7.24887	7.37947	7.55864	6.93167	6.9237	6.89122	7.07154	7.26702	7.14672	7.02078	6.94387	6.87927	6.95231	7.20897	7.01298	6.78049	6.92063	7.01824	7.31031	7.3317	7.34377
HORVU.MOREX.r3.2HG0193280	6.67541	6.55441	6.64959	6.52609	6.55253	6.60618	5.94944	5.94944	5.94944	5.94944	5.94944	5.94944	5.94944	5.94944	5.94944	5.94944	5.94944	5.94944	5.94944	5.94944	5.94944	5.94944	6.30565	5.94944	5.94944	5.94944	5.94944	5.94944	5.94944	5.94944
HORVU.MOREX.r3.2HG0193220	8.56081	8.48108	8.60116	8.51201	8.4936	8.48242	8.42731	8.5117	8.57211	8.68235	8.45014	8.55321	8.33508	8.38386	8.59444	8.63499	8.63566	8.63222	8.31781	8.26116	8.40986	8.34675	8.42391	8.74474	8.49888	8.34465	8.58109	8.58883	8.41147	8.53782
HORVU.MOREX.r3.2HG0193230	6.4502	6.30042	5.94944	6.25204	5.94944	6.25551	6.74224	5.94944	6.3204	6.48927	6.58204	7.88826	6.34401	6.79261	6.41833	6.82371	6.84799	6.61586	7.41521	6.20268	6.45255	6.45839	6.71861	6.4527	6.21551	5.94944	6.85324	5.94944	6.61418	6.58656
HORVU.MOREX.r3.2HG0193340	5.94944	5.94944	5.94944	5.94944	5.94944	5.94944	5.94944	5.94944	5.94944	5.94944	5.94944	5.94944	5.94944	5.94944	5.94944	5.94944	5.94944	5.94944	5.94944	5.94944	5.94944	5.94944	5.94944	5.94944	5.94944	5.94944	5.94944	5.94944	5.94944	5.94944
HORVU.MOREX.r3.2HG0193440	6.98007	6.70752	6.69117	6.55137	6.68545	6.85445	6.8426	6.84323	6.84611	6.874	6.75467	6.75783	6.71209	6.71764	6.80873	6.58444	6.58986	6.74302	6.75383	6.79706	6.95591	6.66556	6.63453	6.73929	6.69475	6.62981	6.8159	6.84466	6.84313	6.71507
HORVU.MOREX.r3.2HG0193410	11.0634	11.2215	11.1894	11.0198	11.0882	11.0344	11.1887	11.1806	11.361	11.215	10.9922	11.3893	10.8983	11.2386	11.2132	10.8715	11.0643	11.227	10.8814	11.3185	11.3578	11.0876	10.9765	11.2132	11.1893	11.0677	10.9429	11.1997	11.2851	11.0847
HORVU.MOREX.r3.2HG0193470	5.94944	5.94944	5.94944	5.94944	5.94944	6.1995	5.94944	5.94944	5.94944	5.94944	5.94944	5.94944	5.94944	5.94944	5.94944	5.94944	5.94944	5.94944	5.94944	5.94944	5.94944	5.94944	5.94944	5.94944	5.94944	5.94944	5.94944	5.94944	5.94944	5.94944
HORVU.MOREX.r3.2HG0193460	9.02893	9.00833	8.62221	9.33562	9.23382	8.78651	8.034	8.42855	8.59196	8.45635	8.48247	8.63788	8.33508	8.65127	8.38028	8.39185	8.55551	8.52835	8.14374	8.50826	8.59627	8.25432	8.62239	8.84838	8.49888	8.28896	8.60906	8.57589	8.52818	8.38756
HORVU.MOREX.r3.2HG0193490	6.6322	6.64634	6.62776	6.57558	6.44304	6.5582	6.57218	5.94944	6.5336	6.41762	6.41833	6.52475	6.44762	6.53682	6.30456	6.20021	6.4534	6.34997	6.4799	6.53996	6.61252	6.31025	5.94944	6.30619	6.44547	5.94944	5.94944	6.42237	6.42154	6.22291
HORVU.MOREX.r3.2HG0193530	6.56124	6.70752	6.7854	6.93557	6.76123	6.91692	6.76341	6.73249	6.78983	6.874	6.91187	6.77939	6.78655	6.75609	6.92201	6.73373	6.81377	7.18223	6.89025	6.79706	7.07899	6.95231	6.98352	7.11695	6.78049	6.67926	6.73526	6.97227	6.82319	6.71507
HORVU.MOREX.r3.2HG0193580	6.25705	6.19793	5.94944	5.94944	5.94944	6.38148	5.94944	6.34456	5.94944	5.94944	5.94944	6.33438	6.19946	5.94944	5.94944	5.94944	5.94944	5.94944	5.94944	6.38694	6.34794	6.35258	5.94944	5.94944	6.36925	5.94944	5.94944	6.45989	6.38073	6.4217
HORVU.MOREX.r3.2HG0193510	8.80682	8.86256	8.87595	8.70496	8.88988	8.69684	8.60405	8.59008	8.58801	8.44236	8.50509	8.52229	8.45865	8.56905	8.62649	8.53765	8.48228	8.45715	8.37394	8.52374	8.48279	8.48256	8.48419	8.4474	8.68102	8.63377	8.6326	8.52284	8.56351	8.49262
HORVU.MOREX.r3.2HG0193610	6.99409	6.99641	7.07942	7.05637	7.10749	7.00278	7.04257	7.02756	7.03929	7.24887	7.11794	7.00082	6.91676	6.98224	7.03527	7.14498	7.24554	7.07156	6.92101	6.97327	7.01268	7.0106	7.11525	7.22192	7.03806	7.04935	7.24465	7.18323	7.13979	7.09695
HORVU.MOREX.r3.2HG0193640	9.55657	9.03932	9.52213	9.27704	9.0599	9.39748	9.39871	9.45116	9.74416	9.76454	9.56053	9.5767	9.32077	9.6101	9.36354	9.35729	9.5205	9.41096	9.12155	9.14317	9.22941	9.4308	9.44392	9.50194	9.21317	9.25916	9.82257	9.55181	9.28487	9.58037
HORVU.MOREX.r3.2HG0193650	9.04724	9.94979	9.47744	9.721	9.74759	9.79128	9.15964	9.54034	9.19586	8.31468	9.14114	9.84796	8.77991	9.75189	9.61091	9.10315	9.48619	8.82526	9.34637	9.60397	9.86387	8.93009	9.04997	9.0768	9.00716	8.68878	8.63648	8.03994	9.43282	9.29347
HORVU.MOREX.r3.2HG0193660	8.55341	9.05709	8.61172	8.8996	8.75658	8.90533	7.99628	8.18592	8.17538	7.77374	8.34321	9.13041	8.09974	8.57273	8.45015	8.3323	8.79587	7.93727	8.9349	8.36896	8.59264	8.03059	8.30364	8.15932	7.77424	7.85836	8.24876	7.42378	8.54154	8.24076
HORVU.MOREX.r3.2HG0193710	6.20077	6.37878	6.3808	6.29864	6.37743	6.25551	6.37106	6.47092	6.3204	6.45476	6.41833	6.3795	6.44762	6.34693	6.34622	6.34519	6.20238	6.42275	6.3458	6.30711	6.45255	6.26211	6.12789	5.94944	6.36925	6.37378	6.27355	6.2846	6.33548	6.49396
HORVU.MOREX.r3.2HG0193690	8.57914	8.60528	8.40776	8.14901	8.48605	8.36529	8.75334	8.70189	8.9139	7.72579	8.34321	8.62551	8.52021	8.88679	8.60521	7.67299	8.20157	8.07429	8.89497	8.77299	8.83559	8.00189	8.29009	8.06557	8.57876	8.48128	8.71561	7.98704	7.93584	8.06303
HORVU.MOREX.r3.2HG0193700	7.13562	6.89594	6.95937	6.92106	6.72435	7.08113	6.89717	6.95849	6.97955	6.92808	6.94684	7.15052	6.87036	7.07627	7.12402	6.77103	6.92768	6.97548	6.93598	6.94387	7.26493	6.7481	7.03848	6.67898	6.94422	6.76857	7.06227	6.84466	6.73781	6.98763
HORVU.MOREX.r3.2HG0193750	7.94409	8.14874	8.20582	8.39216	8.25089	8.1703	7.97699	8.11125	8.11493	7.9759	8.03733	8.14894	8.11511	8.04966	8.38869	8.01987	7.94928	8.07969	7.60788	8.04291	8.02112	7.85437	7.95011	8.2562	8.22106	8.14726	8.06626	8.16933	8.09375	8.17835
HORVU.MOREX.r3.2HG0193770	6.60945	6.57874	6.7854	6.62122	6.74302	6.60618	7.62819	7.60698	7.39873	8.00232	7.95159	7.64104	7.5856	7.56484	7.66235	7.78426	7.77128	7.6917	7.56064	7.80692	7.77536	7.9606	7.70356	8.29306	7.49518	7.62935	7.49798	7.96663	8.0813	7.66354
HORVU.MOREX.r3.2HG0193780	7.59336	7.72232	7.53584	7.607	7.81598	7.48834	7.46232	7.60698	7.49579	7.48244	7.42272	7.41749	7.63145	7.56484	7.53783	7.5008	7.45203	7.43865	7.45995	7.42643	7.82851	7.40077	7.63711	7.56089	7.56913	7.42039	7.57108	7.6392	7.50434	7.48465
HORVU.MOREX.r3.2HG0193790	9.59238	8.76344	8.79233	9.21815	9.46955	8.85311	8.49027	8.41842	9.25588	8.37018	8.05003	9.0319	8.00349	9.08311	8.34177	7.87399	8.50972	8.49716	8.48356	8.21838	8.80473	7.77356	9.1556	8.03828	9.34417	8.77826	9.87023	9.52784	7.18118	9.62405
HORVU.MOREX.r3.2HG0193820	9.35218	8.54459	8.28851	9.20473	9.39459	8.43117	7.8968	8.07225	8.87269	8.31982	7.98525	8.97832	7.33374	8.71897	7.57818	7.44901	8.69116	8.27013	7.6533	8.14895	8.40986	7.94856	9.08352	8.12881	8.9396	8.75275	10.045	9.57963	7.67171	10.0281
HORVU.MOREX.r3.2HG0193840	9.35636	8.79423	7.99544	9.61728	9.64544	8.61153	8.01528	7.84156	9.08976	8.59302	8.227	9.70921	7.46236	9.48745	8.09962	7.65094	9.72705	9.10324	7.63081	8.91629	8.88359	8.31054	9.81576	9.19743	9.50681	8.81741	10.3023	10.0729	7.99735	10.3379
HORVU.MOREX.r3.2HG0193880	12.6155	12.4659	12.6481	12.4694	12.5278	12.4532	12.6139	12.6221	12.5868	12.6623	12.6032	12.6795	12.4691	12.6899	12.5889	12.6142	12.7525	12.7438	12.4171	12.3903	12.4081	12.4104	12.4775	12.4674	12.5491	12.5858	12.6442	12.53	12.4566	12.6466
HORVU.MOREX.r3.2HG0193900	8.47712	8.79727	8.58336	8.679	8.56333	8.38207	8.38997	8.53988	8.51495	8.19058	8.227	8.47686	8.40649	8.76127	9.13628	8.66936	8.72805	8.80018	8.73247	8.87214	9.1944	8.67087	8.84198	9.06389	8.45041	8.52971	8.50213	8.55843	8.4965	8.30566
HORVU.MOREX.r3.2HG0193950	6.34607	6.41289	6.25503	6.29864	6.29932	6.4477	5.94944	5.94944	5.94944	5.94944	5.94944	5.94944	5.94944	5.94944	5.94944	5.94944	5.94944	5.94944	5.94944	5.94944	5.94944	5.94944	5.94944	5.94944	5.94944	5.94944	5.94944	5.94944	5.94944	5.94944
HORVU.MOREX.r3.2HG0193910	8.66727	8.52991	8.72289	8.65254	8.65667	8.65655	8.2399	8.62546	8.67974	8.44236	8.3125	8.34602	8.42275	8.54676	8.56898	8.35387	8.39225	8.24659	8.28206	8.18907	8.23209	8.26386	8.37794	8.51458	8.46824	8.4768	8.81452	8.43439	8.35166	8.61137
HORVU.MOREX.r3.2HG0193990	5.94944	5.94944	5.94944	5.94944	5.94944	5.94944	5.94944	5.94944	5.94944	5.94944	5.94944	5.94944	5.94944	5.94944	5.94944	6.20021	5.94944	5.94944	6.2006	6.20268	6.20195	6.2049	5.94944	5.94944	5.94944	5.94944	5.94944	5.94944	5.94944	5.94944
HORVU.MOREX.r3.2HG0194110	6.67541	6.64634	6.91545	6.75969	6.76123	6.78669	6.4476	6.39085	6.21211	6.22053	6.37779	6.45755	6.6717	6.45129	6.34622	6.3827	6.38643	6.45511	6.71549	6.79706	6.82962	6.66556	6.61171	6.82987	6.51111	6.67926	6.53833	6.45989	6.42154	6.45917
HORVU.MOREX.r3.2HG0194120	8.84938	8.91099	8.97118	8.97042	8.95338	8.92792	9.04963	9.08567	9.10892	9.16567	9.00724	9.05338	9.04566	9.09326	9.10168	9.15442	9.15024	9.15574	8.9349	8.97863	8.87472	9.02326	9.19149	9.20684	8.99512	9.0556	9.17073	9.15837	9.13416	9.12916
HORVU.MOREX.r3.2HG0194180	5.94944	5.94944	5.94944	6.29864	6.34038	5.94944	5.94944	5.94944	5.94944	5.94944	6.33285	6.28306	6.25546	6.25773	5.94944	6.34519	6.30669	6.30791	5.94944	5.94944	6.25851	5.94944	6.25812	6.48289	5.94944	6.27861	5.94944	6.42237	6.38073	6.38087
HORVU.MOREX.r3.2HG0194130	8.07259	8.48871	8.33663	8.40824	8.4936	8.27813	8.16362	8.29055	8.17	7.75796	7.99188	8.00556	8.22732	7.91811	8.5505	7.91656	7.93137	8.28867	8.08722	8.44448	8.74738	8.05309	8.34784	8.58594	8.50321	8.24695	7.80366	8.30842	8.18927	7.91525
HORVU.MOREX.r3.2HG0194200	8.81605	8.55187	8.59407	8.56997	8.70592	8.52057	8.49027	8.42855	8.5761	8.67841	8.73204	8.44886	8.50888	8.46179	8.45415	8.61747	8.44617	8.49322	8.42376	8.31165	8.2742	8.44157	8.30812	8.2183	8.46824	8.52538	8.85484	8.38541	8.51017	8.66912
HORVU.MOREX.r3.2HG0194210	7.19364	7.56089	7.19703	7.44679	7.52445	7.26342	6.89717	6.97627	7.00991	7.11624	7.05933	6.80036	7.18752	7.24041	7.33115	7.36654	7.36831	7.42948	7.29973	7.31019	7.21044	7.44762	7.5089	7.35676	6.92756	6.84822	6.79654	6.98904	7.30807	7.18158
HORVU.MOREX.r3.2HG0194220	7.3977	7.39171	7.38884	7.9099	7.92487	7.73233	6.8612	6.75599	6.6625	7.26123	7.10363	7.58675	6.8379	6.93871	6.79114	7.69465	7.67163	7.82385	6.67493	7.39851	6.82962	7.4926	7.10288	7.0793	6.81989	6.62981	6.59366	7.09851	7.91466	7.02021
HORVU.MOREX.r3.2HG0194230	8.41694	8.30138	8.20107	8.64585	8.82926	8.37789	7.63675	7.85728	7.6683	7.9421	8.25971	7.98563	8.22732	7.69435	8.06796	8.59258	8.20645	8.18335	7.66071	8.20868	7.75482	8.46631	8.04652	8.38523	7.85459	8.00772	7.86768	8.28175	8.58942	8.14302
HORVU.MOREX.r3.2HG0194250	11.2835	11.5789	11.4379	11.5411	11.3173	11.3771	11.2951	11.5406	11.3955	11.2543	11.4732	11.1283	11.7145	11.3649	11.8567	11.6407	11.4397	11.4858	11.2995	11.6175	11.7382	11.4835	11.6087	11.7261	11.5229	11.5267	11.1381	11.5983	11.4647	11.4299
HORVU.MOREX.r3.2HG0194280	12.3435	12.3252	11.6097	12.3752	12.2695	12.2589	12.2954	12.1435	12.2777	13.4578	12.9703	13.0717	12.317	12.4879	12.389	13.2747	13.1238	13.1883	12.5145	12.3696	12.2116	13.5405	13.1367	13.6562	12.0243	11.9598	12.5476	13.3364	13.1567	13.0181
HORVU.MOREX.r3.2HG0194350	6.89087	6.96887	6.55725	7.2494	7.36912	6.91692	6.59942	6.60116	6.5336	7.21089	7.85966	7.58675	6.47751	6.61087	6.53578	6.63071	7.56294	6.59202	7.19284	6.91344	6.63537	6.80432	6.98352	7.09202	6.44547	6.67926	6.88891	6.49473	7.24657	6.61441
HORVU.MOREX.r3.2HG0194310	9.24116	9.78601	9.51108	9.39385	9.46767	9.109	9.91085	9.67276	9.58249	9.36504	9.52635	9.44911	9.76627	9.40277	10.2629	9.25838	9.25625	9.69422	9.94571	10.1854	10.1236	9.66781	9.48483	9.92386	10.4017	10.2591	9.19172	9.87698	10.0532	9.38118
HORVU.MOREX.r3.2HG0194360	8.77875	8.2063	8.4792	8.36769	8.14776	8.60448	8.35156	8.73455	8.28362	8.13866	7.9584	8.28352	9.05847	8.56905	8.51277	8.45286	8.35362	8.19328	8.448	7.95133	7.84145	7.97254	7.79353	7.83547	8.23166	8.44034	8.5149	8.18102	7.96355	8.24629
HORVU.MOREX.r3.2HG0194370	8.11445	8.21566	8.22931	8.01093	8.20033	8.25084	8.23459	8.12399	8.00953	8.19058	8.28637	8.10695	8.43483	8.23674	8.42997	8.38768	8.23531	8.4033	8.21708	8.18907	8.07044	8.26386	8.33473	8.12881	8.18872	8.17572	8.01788	8.28175	8.15426	8.11283
HORVU.MOREX.r3.2HG0194450	10.0703	9.82618	9.90134	10.1124	10.0189	10.0266	9.56706	9.72965	9.9003	10.0026	9.78832	9.85491	9.70293	9.75665	9.69567	9.89556	9.94572	9.71092	9.36721	9.41578	9.5808	9.69696	9.60271	9.89958	9.68654	9.64481	9.78017	10.0952	9.77463	9.96661
HORVU.MOREX.r3.2HG0194460	8.65355	8.72557	9.04758	8.83087	8.45541	8.93072	8.7314	8.73857	8.36987	8.28867	8.44076	8.62136	8.91345	8.82085	8.81075	8.43282	8.45831	8.64289	8.82068	9.25222	9.25227	8.77261	8.63652	8.748	8.76912	8.93513	8.08394	8.39535	8.67242	8.19566
HORVU.MOREX.r3.2HG0194480	8.50431	8.52622	8.68682	8.45534	8.75658	8.47466	8.35156	8.38237	8.21766	8.42823	8.38308	8.31513	8.30012	8.29213	8.32868	8.48041	8.28665	8.48528	8.20274	8.32062	8.33277	8.37765	8.25327	8.43927	8.36714	8.46324	8.20144	8.40522	8.66434	8.31617
HORVU.MOREX.r3.2HG0194490	10.329	10.454	10.3705	10.3108	10.4588	10.2275	10.8425	10.6841	10.7339	10.6948	10.715	10.7548	10.4559	10.6065	10.6616	10.5036	10.6786	10.7316	10.5011	10.6227	10.6444	10.5798	10.4809	10.5857	10.743	10.7047	10.5876	10.6406	10.6962	10.5493
HORVU.MOREX.r3.2HG0194530	11.0494	10.354	10.348	10.3025	10.4053	10.2003	10.3638	10.1746	10.6824	10.2721	9.93037	10.3044	10.164	10.7615	10.6625	10.3781	10.4099	10.5158	10.4545	10.1711	9.97047	10.2504	10.2632	9.86312	10.4384	9.82264	10.7214	10.2742	10.0426	10.5536
HORVU.MOREX.r3.2HG0194560	11.2224	10.5224	11.8502	10.5312	10.1492	12.0433	11.7857	11.9585	10.8234	11.3958	11.7748	11.0301	12.4816	11.1082	12.3022	12.0346	10.7978	11.894	12.7138	10.6734	12.345	12.0803	11.4595	11.4623	12.0713	12.3987	11.9261	11.7604	11.2559	11.0024
HORVU.MOREX.r3.2HG0194580	8.46925	8.94965	8.65999	8.67244	8.47464	8.30488	8.81716	8.77823	8.5761	8.1562	8.32282	8.3511	8.96893	8.73212	9.45996	8.36665	8.15689	8.82215	9.14111	9.36824	9.46071	8.58745	8.6984	8.84838	9.24644	8.87246	7.9612	8.49092	8.70427	8.24076
HORVU.MOREX.r3.2HG0194620	6.20077	5.94944	5.94944	5.94944	5.94944	5.94944	6.21666	6.22927	5.94944	5.94944	6.14157	6.22204	5.94944	6.25773	5.94944	6.12687	6.20238	5.94944	6.25685	5.94944	6.20195	6.2049	6.25812	6.20203	6.21551	6.2184	6.21426	6.14324	6.14289	6.22291
HORVU.MOREX.r3.2HG0194630	6.20077	5.94944	5.94944	5.94944	5.94944	5.94944	6.37106	6.29189	5.94944	6.22053	5.94944	5.94944	5.94944	6.41917	5.94944	5.94944	5.94944	5.94944	6.3458	6.30711	5.94944	5.94944	5.94944	5.94944	6.21551	6.41395	6.95598	5.94944	6.22282	5.94944
HORVU.MOREX.r3.2HG0194600	8.11445	7.529	7.74352	7.61446	7.71732	7.85683	8.15235	8.22172	8.39743	8.29913	8.227	8.39106	8.16508	8.46974	8.32429	8.46473	8.37949	8.20803	8.28658	7.81356	7.94636	8.28273	8.2718	7.99908	8.06284	7.96207	8.56484	8.2211	8.05605	8.12499
HORVU.MOREX.r3.2HG0194640	7.26965	7.07433	7.26147	7.23902	7.20955	7.40016	7.19388	7.35006	7.31443	7.42063	7.23822	7.24309	7.51325	7.34332	7.27012	7.34734	7.25633	7.43865	7.27922	7.31019	7.24348	7.36179	7.36445	7.39505	7.33092	7.1623	7.3891	7.40201	7.15378	7.38906
HORVU.MOREX.r3.2HG0194650	11.0979	10.6411	10.8127	10.7446	10.6824	10.9135	10.7113	10.7284	11.2875	10.9864	10.7216	10.9564	10.3681	10.6906	10.5894	10.4876	10.533	10.5234	10.3272	10.3875	10.3758	10.4918	10.3674	10.4802	10.7633	10.4964	11.2593	11.0908	10.4425	10.9342
HORVU.MOREX.r3.2HG0194700	10.7556	10.7584	10.8443	10.7323	10.5337	10.763	10.8198	10.6383	10.8526	10.6707	10.6063	10.6866	10.6093	10.9696	10.8472	10.3851	10.6481	10.7875	10.6462	10.9052	11.0193	10.4189	10.7162	10.5385	10.859	10.479	10.5569	10.6284	10.317	10.4469
HORVU.MOREX.r3.2HG0194710	8.28337	8.8303	8.64294	8.54852	8.69296	8.48629	8.81716	8.87995	8.8855	8.73253	8.79888	8.7483	8.85862	8.91576	9.02981	8.74208	8.77363	8.95567	8.72921	9.12081	9.2703	8.95612	8.845	9.04824	8.86196	8.77826	8.54839	8.86431	8.82839	8.62812
HORVU.MOREX.r3.2HG0194760	6.95135	6.94044	6.95937	6.9063	6.79634	6.88628	7.21906	7.18067	6.97955	6.85516	7.13205	7.01693	7.09338	7.21855	7.14794	7.09665	6.98643	6.94602	7.0072	7.13208	7.16465	6.90587	6.92491	7.01298	7.2139	7.21424	7.06227	7.06853	7.01986	7.05167
HORVU.MOREX.r3.2HG0194750	10.1102	9.54493	10.0315	9.81184	9.63381	9.90255	9.2024	9.33513	9.74763	9.44486	9.31704	9.36862	8.97706	9.14776	9.06621	9.11306	9.11306	8.97254	8.94051	8.88997	9.13897	9.18561	9.18676	9.06648	9.03389	9.0615	9.39063	9.13826	9.07811	9.22732
HORVU.MOREX.r3.2HG0194820	6.48025	6.6021	6.69117	6.49958	6.60007	6.5582	6.89717	7.01079	7.06776	6.97893	6.92953	6.68896	6.80405	6.81023	6.75467	6.88884	6.79608	6.91552	6.67493	6.86561	6.82962	6.82217	6.71861	6.75831	6.89321	6.86694	6.73526	6.78315	6.78171	6.80302
HORVU.MOREX.r3.2HG0194790	9.78864	9.28056	9.84692	9.25768	9.13301	9.36293	10.1772	10.1949	9.47966	9.45396	9.71257	10.4152	10.0757	9.91952	9.78344	9.56555	9.57048	9.41913	10.5962	9.67517	10.2553	9.31573	9.38129	9.56157	9.68283	10.6476	10.0349	9.36501	9.8552	9.22732
HORVU.MOREX.r3.2HG0194850	11.6836	11.5326	11.5907	11.3541	11.9343	11.6969	12.2902	11.4069	11.9388	12.1214	12.3464	12.7542	11.32	12.036	11.2911	11.887	12.1931	11.9886	12.3168	11.9279	11.4818	12.3105	11.9139	11.4373	11.5866	11.3816	11.6547	11.5663	12.332	11.6166
HORVU.MOREX.r3.2HG0194880	8.46133	8.23417	8.47144	8.3718	8.32116	8.43518	7.72707	7.8728	8.08074	8.0846	7.87425	7.96538	7.96402	8.09243	8.02452	8.01435	8.07887	8.11166	7.87659	7.78679	7.79556	8.0249	8.15144	8.13906	7.95645	7.73735	8.2121	7.9248	7.81852	7.99796
HORVU.MOREX.r3.2HG0194900	5.94944	5.94944	5.94944	5.94944	5.94944	5.94944	5.94944	5.94944	5.94944	5.94944	5.94944	5.94944	5.94944	5.94944	5.94944	5.94944	5.94944	5.94944	5.94944	5.94944	5.94944	5.94944	5.94944	5.94944	5.94944	5.94944	5.94944	5.94944	5.94944	5.94944
HORVU.MOREX.r3.2HG0194910	7.03487	7.02313	6.98746	7.17443	7.26207	6.93184	5.94944	5.94944	5.94944	5.94944	5.94944	5.94944	5.94944	5.94944	5.94944	5.94944	5.94944	5.94944	5.94944	5.94944	5.94944	5.94944	5.94944	5.94944	5.94944	5.94944	5.94944	5.94944	5.94944	5.94944
HORVU.MOREX.r3.2HG0194920	6.84242	6.81597	6.83669	6.9063	6.95171	6.97508	5.94944	5.94944	5.94944	5.94944	5.94944	5.94944	5.94944	5.94944	5.94944	5.94944	5.94944	5.94944	5.94944	5.94944	5.94944	5.94944	5.94944	5.94944	5.94944	5.94944	5.94944	5.94944	5.94944	5.94944
HORVU.MOREX.r3.2HG0194970	8.5497	8.14874	8.41183	8.1096	8.37976	8.29158	8.32202	8.31273	8.30327	8.48843	8.45946	8.24566	8.36072	8.33659	8.37182	8.42473	8.39225	8.4612	8.31339	8.2232	8.04875	8.25432	8.29462	8.15429	8.30861	8.50351	8.66337	8.37036	8.35166	8.35234
HORVU.MOREX.r3.2HG0195020	7.69093	7.81485	7.89704	7.76778	7.70354	7.75961	7.56647	7.74284	7.74599	7.83491	7.75246	7.63217	7.77939	7.85637	7.89684	8.13079	8.06268	7.99038	7.49451	7.74551	7.68375	7.7805	7.8836	8.22788	7.60441	7.62063	7.67283	7.84431	7.81852	7.91525
HORVU.MOREX.r3.2HG0195060	6.25705	6.25359	6.3808	6.25204	6.44304	6.41581	6.21666	6.29189	6.3204	6.22053	6.41833	6.4202	6.34401	6.20132	6.30456	6.3827	6.20238	6.30791	6.38336	6.25939	6.25851	6.39077	6.25812	6.12816	6.21551	6.27861	6.13683	6.2233	6.28401	6.22291
HORVU.MOREX.r3.2HG0195070	6.65416	6.83262	6.6707	6.82824	7.05843	6.83805	6.54361	6.68301	6.504	6.45476	6.87538	6.73561	6.47751	6.30519	6.53578	6.50739	6.42114	6.26008	6.56083	6.45399	6.45255	6.70806	6.45193	6.42049	6.47935	6.65501	6.56665	6.45989	6.82319	6.49396
HORVU.MOREX.r3.2HG0195080	10.5499	10.7954	10.676	10.7666	10.8317	10.6827	10.6629	10.6984	10.4433	10.5281	10.5247	10.4234	10.8784	10.3978	10.6973	10.696	10.5841	10.4765	10.5918	10.8659	10.713	10.5706	10.5967	10.6253	10.7412	10.9255	10.4798	10.5954	10.7634	10.7726
HORVU.MOREX.r3.2HG0195120	6.20077	5.94944	5.94944	5.94944	5.94944	5.94944	5.94944	5.94944	5.94944	5.94944	5.94944	5.94944	5.94944	5.94944	5.94944	5.94944	5.94944	5.94944	5.94944	5.94944	5.94944	5.94944	5.94944	5.94944	5.94944	5.94944	5.94944	5.94944	5.94944	6.14296
HORVU.MOREX.r3.2HG0195110	7.67643	7.88298	7.72982	7.97259	7.82229	7.68308	7.57549	7.8728	7.6683	7.61486	7.81485	7.68447	7.9292	7.8308	8.01898	7.79089	7.67902	8.09577	7.7801	8.07024	8.12313	7.83465	7.97922	8.33333	7.97588	7.942	7.31376	7.83673	7.84889	7.53446
HORVU.MOREX.r3.2HG0195090	5.94944	5.94944	5.94944	5.94944	5.94944	5.94944	5.94944	6.22927	5.94944	5.94944	5.94944	5.94944	5.94944	5.94944	5.94944	5.94944	5.94944	5.94944	5.94944	5.94944	5.94944	5.94944	5.94944	5.94944	5.94944	5.94944	5.94944	5.94944	5.94944	5.94944
HORVU.MOREX.r3.2HG0195100	10.8681	10.7406	10.8938	10.833	11.027	10.8494	11.1283	11.0768	10.8307	11.2367	11.0313	10.928	11.032	10.7559	10.8936	11.0389	10.8321	10.8925	10.8907	11.0797	10.7847	10.9841	10.8037	10.8358	10.995	11.1556	10.8993	10.9389	11.2078	11.147
HORVU.MOREX.r3.2HG0195150	6.12727	6.34161	6.12609	6.19666	6.29932	5.94944	6.13853	6.14746	5.94944	5.94944	6.14157	6.14234	6.12634	6.20132	6.25717	6.25637	6.20238	5.94944	5.94944	5.94944	5.94944	6.1302	6.12789	6.12816	6.13772	5.94944	5.94944	5.94944	6.28401	5.94944
HORVU.MOREX.r3.2HG0195140	7.52903	7.47945	7.56784	7.61446	7.35982	7.50518	7.36932	7.62601	7.40882	7.46221	7.46435	7.51021	7.6828	7.7087	7.72706	7.82993	7.55478	7.57608	7.45114	7.65097	7.6983	7.51876	7.60635	7.80932	7.35284	7.43077	7.42993	7.47641	7.55329	7.45369
HORVU.MOREX.r3.2HG0195130	12.1745	12.2113	12.2624	11.9034	12.1474	12.0328	12.3922	12.158	12.1384	11.9987	12.3379	11.9048	12.2009	12.0864	12.1279	12.1047	11.9232	11.9335	12.1708	12.2003	11.9441	12.0225	11.9122	11.6667	12.1749	12.4524	12.2549	11.7275	12.1015	11.918
HORVU.MOREX.r3.2HG0195190	9.51238	9.69409	9.7091	10.1865	9.89248	9.95238	9.38721	9.78819	9.75281	9.46976	9.51113	9.62022	9.60404	9.80642	10.0197	9.73291	9.73193	10.0943	9.14596	9.99822	10.3769	9.79694	9.99979	10.8238	9.78858	9.6642	9.26035	10.291	9.87594	9.69789
HORVU.MOREX.r3.2HG0195200	8.26052	8.33163	8.37892	8.3718	8.48226	8.45506	8.10629	8.28495	8.15917	8.23507	8.27577	8.24566	8.29569	8.04966	8.20475	8.27907	8.23054	8.20313	8.17357	8.26583	8.19839	8.28273	8.31705	8.29306	8.21572	8.54262	8.1468	8.24901	8.28906	8.18415
HORVU.MOREX.r3.2HG0195230	6.12727	5.94944	5.94944	5.94944	6.19714	6.12637	5.94944	5.94944	5.94944	5.94944	5.94944	5.94944	6.12634	6.12766	5.94944	5.94944	6.12841	6.20324	6.12715	5.94944	5.94944	6.2049	6.12789	5.94944	5.94944	5.94944	5.94944	5.94944	5.94944	6.22291
HORVU.MOREX.r3.2HG0195220	7.09908	7.42764	7.32214	7.45535	7.46657	7.26342	7.57549	7.69032	7.61076	7.49242	7.71179	7.6586	7.3626	7.32352	7.62483	7.52583	7.49597	7.62369	7.26881	7.60468	7.71268	7.50139	7.50039	7.84835	7.60441	7.70514	7.46932	7.58431	7.75543	7.62807
HORVU.MOREX.r3.2HG0195210	9.02893	9.11879	8.99534	8.99673	9.06987	9.13341	9.10148	8.87995	9.13317	9.16567	9.28408	9.16459	9.0508	9.16947	9.2511	9.39622	9.17209	9.36728	9.10172	9.09043	9.02377	9.14612	9.19856	9.29761	9.063	9.03472	8.98443	9.11785	9.23461	9.35419
HORVU.MOREX.r3.2HG0195290	9.93914	10.0673	9.7409	10.1603	10.3045	10.0673	9.82684	9.16495	9.66194	9.88348	9.98786	11.0581	9.45025	10.0784	9.87631	10.2824	10.692	10.0609	10.4063	9.50442	9.50124	9.73879	9.76776	9.87635	9.43558	9.27191	9.8125	10.0021	10.2042	10.6766
HORVU.MOREX.r3.2HG0195390	6.8256	7.18036	6.71104	7.04372	7.54046	7.22085	7.39068	7.32571	6.97955	7.44162	7.44373	7.86639	7.06833	6.84432	7.00828	7.33761	7.33891	7.07156	7.19284	6.81477	6.77661	6.95231	7.2634	6.53846	7.09566	6.82906	6.85324	7.18323	7.25916	7.41102
HORVU.MOREX.r3.2HG0195410	6.20077	6.12526	6.19911	6.19666	5.94944	6.1995	5.94944	5.94944	5.94944	5.94944	5.94944	5.94944	5.94944	5.94944	5.94944	5.94944	5.94944	5.94944	6.12715	5.94944	5.94944	5.94944	5.94944	5.94944	5.94944	5.94944	5.94944	5.94944	5.94944	5.94944
HORVU.MOREX.r3.2HG0195440	7.22691	7.4008	7.47761	7.66539	7.27226	7.57016	7.45237	7.43123	7.19864	7.14422	7.4013	7.25565	7.66107	7.20744	7.47018	7.49233	7.53828	7.33333	7.43332	7.62031	7.46746	7.48375	7.38357	7.48535	7.53274	7.5201	7.15767	7.24873	7.43209	7.33214
HORVU.MOREX.r3.2HG0195300	11.7897	11.6838	11.8008	11.7696	11.7821	11.7396	11.8718	11.5857	11.7678	11.8333	11.7936	12.0357	11.542	11.8179	11.7988	11.7253	11.9058	11.9954	11.6551	11.6079	12.238	11.7886	11.9458	12.3799	11.8316	11.5774	11.4169	11.917	11.8512	11.7813
HORVU.MOREX.r3.2HG0195450	7.99026	7.76283	8.14271	9.17059	9.01413	9.31694	8.61211	8.01147	8.52327	11.0065	10.3642	9.89081	7.91738	8.41309	8.24269	9.36144	9.74969	10.0053	8.78669	8.88109	8.81095	9.50069	9.52832	10.0995	8.17776	7.77646	8.33863	10.2074	10.0907	10.2652
HORVU.MOREX.r3.2HG0195500	6.25705	6.19793	6.19911	6.47166	6.34038	6.34408	6.67464	6.43261	6.72902	6.79578	6.94684	6.87898	6.30258	6.3846	6.20086	6.41712	6.53927	6.54127	6.25685	6.4217	6.25851	6.51774	6.51054	6.38582	6.56953	6.54742	6.75626	6.58745	6.55714	6.71507
HORVU.MOREX.r3.2HG0195470	9.98554	10.1148	9.93055	10.0944	10.2835	10.024	9.84203	9.85724	9.88936	9.78266	9.68188	9.93241	9.68991	9.77552	9.74897	9.62699	9.6552	9.66196	9.52005	9.66668	9.75186	9.70712	9.61678	9.73006	9.83949	9.82091	9.79898	9.80463	9.8056	9.89048
HORVU.MOREX.r3.2HG0195510	10.3215	9.96984	10.0418	10.8207	10.1316	10.8718	10.703	9.71564	11.1837	11.4567	11.2284	12.1588	9.56713	11.3293	9.81406	10.7868	11.4203	11.1984	9.5219	10.6112	9.78499	9.72221	10.8876	10.5786	10.5725	9.36761	9.51825	11.0901	10.7373	11.6155
HORVU.MOREX.r3.2HG0195550	9.21833	9.00047	9.13457	10.3375	9.72586	10.5035	10.7775	9.95578	10.9748	12.001	11.8484	12.2586	9.68664	10.8956	10.1785	11.194	11.671	11.6255	9.08414	10.6374	9.98411	10.5426	10.8963	11.1929	10.246	9.18825	9.18126	11.54	11.4939	11.6479
HORVU.MOREX.r3.2HG0195580	10.4427	10.5332	10.3715	10.5374	10.6226	10.4602	10.4974	10.4072	10.5322	10.5589	10.7669	10.8092	10.4181	10.4416	10.4946	10.5312	10.5367	10.3893	10.636	10.5118	10.5313	10.5678	10.6665	10.4062	10.5933	10.4747	10.4488	10.453	10.6747	10.6468
HORVU.MOREX.r3.2HG0195600	8.2136	8.41446	8.32801	8.37998	8.32969	8.08971	8.08264	7.91825	7.92114	7.99576	8.15323	7.96538	8.14033	8.18385	8.16072	8.23771	8.2113	8.325	8.00035	8.46071	8.40986	8.53407	8.2764	8.55635	8.06884	8.06412	7.73615	8.14566	8.3769	7.97098
HORVU.MOREX.r3.2HG0195610	9.58884	10.7999	8.80763	10.3786	11.2534	10.2586	9.89961	9.77667	10.2434	10.3323	10.9269	10.7267	10.8749	10.8056	10.5555	10.9684	10.7418	10.6503	9.8952	10.6112	11.2943	10.8985	11.2228	11.2792	10.5257	10.6142	11.5004	10.6506	10.7485	10.1636
HORVU.MOREX.r3.2HG0195630	7.5776	8.84799	7.72982	8.12945	9.04481	8.50924	7.84755	8.17986	8.32264	7.76588	8.34826	8.23464	8.69646	8.08716	7.76836	8.02538	8.33166	8.24183	7.90717	8.10756	8.38889	8.46222	9.12375	7.97033	8.00762	8.29412	9.41975	8.02036	8.03678	7.92942
HORVU.MOREX.r3.2HG0195640	8.76291	8.83917	8.83775	8.74925	8.55255	8.70344	8.79973	8.67267	8.71262	8.57613	8.6335	8.61302	8.98246	8.72885	8.9146	8.86231	8.49411	8.73542	8.69287	8.79213	8.81715	8.58371	8.75763	8.72172	8.79728	8.68492	8.58914	8.64356	8.57221	8.59015
HORVU.MOREX.r3.2HG0195850	5.94944	5.94944	5.94944	5.94944	6.34038	5.94944	5.94944	5.94944	5.94944	5.94944	6.37779	5.94944	5.94944	5.94944	5.94944	5.94944	5.94944	5.94944	5.94944	5.94944	5.94944	5.94944	5.94944	5.94944	6.32519	5.94944	5.94944	5.94944	5.94944	5.94944
HORVU.MOREX.r3.2HG0195810	8.02934	7.95334	7.87885	7.91573	7.97599	7.89369	7.73496	7.91825	7.9911	7.59684	8.11172	7.36244	7.73893	7.7369	8.18047	7.70887	7.67163	7.72789	8.62776	8.08636	7.9164	8.13941	8.49593	7.9047	8.19959	8.08842	7.93518	7.98704	7.80305	7.83437
HORVU.MOREX.r3.2HG0195860	5.94944	5.94944	5.94944	5.94944	5.94944	5.94944	10.5608	5.94944	5.94944	5.94944	5.94944	5.94944	5.94944	5.94944	5.94944	5.94944	5.94944	5.94944	5.94944	10.6615	5.94944	10.5473	5.94944	5.94944	5.94944	5.94944	5.94944	5.94944	10.4903	5.94944
HORVU.MOREX.r3.2HG0195900	5.94944	5.94944	5.94944	5.94944	5.94944	5.94944	5.94944	5.94944	5.94944	5.94944	5.94944	5.94944	5.94944	5.94944	5.94944	5.94944	5.94944	5.94944	5.94944	5.94944	5.94944	5.94944	5.94944	5.94944	5.94944	5.94944	5.94944	5.94944	5.94944	5.94944
HORVU.MOREX.r3.2HG0195910	7.41612	7.72917	7.43411	7.23902	7.53248	7.46261	7.93753	7.78494	8.1093	7.8644	7.63494	7.70978	7.80564	8.03324	7.89072	7.55838	7.73662	7.72073	7.95461	7.64338	8.0758	7.77356	7.64468	7.25461	7.68827	7.65515	7.71279	7.44513	7.42138	7.33214
HORVU.MOREX.r3.2HG0195920	5.94944	5.94944	5.94944	5.94944	5.94944	5.94944	5.94944	5.94944	5.94944	5.94944	5.94944	5.94944	5.94944	5.94944	5.94944	5.94944	5.94944	5.94944	5.94944	5.94944	5.94944	5.94944	5.94944	5.94944	5.94944	5.94944	5.94944	5.94944	5.94944	5.94944
HORVU.MOREX.r3.2HG0195930	9.00503	9.04697	9.02952	8.91902	9.00114	9.10654	9.00794	8.99162	9.09252	8.95292	8.95961	9.05642	9.03791	8.98293	8.95407	9.0265	8.92519	9.03273	8.9655	9.11075	8.88359	9.03686	8.83894	8.74474	8.95835	9.02265	9.20726	8.95293	8.93569	8.94311
HORVU.MOREX.r3.2HG0195940	7.97314	7.76945	7.87885	7.83158	7.71732	8.20406	7.98345	7.89573	7.66025	7.8047	8.00503	7.87372	8.16997	7.92412	7.71297	8.14088	7.85068	7.90677	8.13364	7.94539	7.88571	8.03625	7.95598	7.72026	7.51411	7.52961	7.42993	7.4968	7.65424	7.50483
HORVU.MOREX.r3.2HG0195960	5.94944	5.94944	5.94944	5.94944	5.94944	5.94944	5.94944	5.94944	5.94944	5.94944	5.94944	5.94944	5.94944	5.94944	5.94944	5.94944	5.94944	5.94944	5.94944	5.94944	5.94944	5.94944	5.94944	5.94944	5.94944	5.94944	5.94944	5.94944	5.94944	5.94944
HORVU.MOREX.r3.2HG0195950	9.94744	9.58197	9.99516	9.56768	9.73832	9.72904	9.67104	9.59829	9.96573	10.0195	9.64853	9.60586	9.35633	9.59067	9.28885	9.58161	9.68236	9.42523	9.24182	9.10317	8.99139	9.29336	9.25838	9.28436	9.53804	9.52681	9.98659	9.6337	9.42106	9.78833
HORVU.MOREX.r3.2HG0195970	9.35218	9.5069	9.4313	9.46857	9.65039	9.46797	9.48105	9.55618	9.57665	9.5226	9.57523	9.43756	9.51267	9.25984	9.62135	9.37996	9.19123	9.43534	9.12647	9.48326	9.58798	9.36803	9.40587	9.6483	9.58862	9.52043	9.26283	9.74739	9.57741	9.46835
HORVU.MOREX.r3.2HG0195980	7.9616	7.87087	7.96157	8.00009	7.95918	7.9295	7.38005	7.47508	7.75349	7.48244	7.39044	7.51021	7.5856	7.58875	7.58608	7.46654	7.52154	7.42023	7.41521	7.36986	7.64658	7.65679	7.63711	7.54452	7.28567	7.26365	7.62305	7.51683	7.3886	7.4641
HORVU.MOREX.r3.2HG0196010	7.7812	7.73597	7.80334	7.72786	7.6896	7.66863	7.64525	7.62601	7.79757	7.8047	7.73635	7.61421	7.47101	7.72288	7.72004	7.89241	7.7506	7.63144	7.38747	7.49765	7.47623	7.56936	7.46572	7.95865	7.47592	7.58506	7.80366	7.75014	7.64541	7.64594
HORVU.MOREX.r3.2HG0196020	8.69097	8.9659	8.97389	8.76473	8.77204	8.77092	8.50339	8.71013	8.50659	8.82421	8.86264	8.54444	8.83188	8.4894	8.97065	9.08311	8.62501	8.96413	8.80533	8.76978	8.77316	8.62798	8.68149	8.92206	8.74761	8.90909	8.46746	8.97585	8.88134	8.51992
HORVU.MOREX.r3.2HG0196050	7.62424	8.09876	7.10411	7.48067	8.16712	7.00278	6.98089	6.95849	7.43857	7.62377	7.25074	7.3958	6.98886	7.57287	7.12402	6.789	7.38747	7.21653	6.87443	7.89057	7.2963	6.96725	7.59853	7.26529	7.22621	6.97112	7.75907	7.14179	6.88156	7.00407
HORVU.MOREX.r3.2HG0196070	6.93663	6.50237	6.6707	6.70373	6.82991	6.88628	6.6255	6.62962	6.5617	6.68495	6.55303	6.82076	6.75027	6.4814	6.56147	6.84049	6.75942	6.42275	6.84183	6.34908	6.25851	6.83962	6.82856	6.34805	6.44547	6.76857	6.73526	6.49473	6.76009	6.55735
HORVU.MOREX.r3.2HG0196080	5.94944	6.52901	5.94944	6.3766	6.44304	5.94944	6.21666	6.34456	5.94944	5.94944	6.28172	6.22204	6.25546	5.94944	6.38382	5.94944	6.25903	5.94944	6.30418	5.94944	5.94944	5.94944	6.25812	6.20203	5.94944	5.94944	6.47688	5.94944	5.94944	5.94944
HORVU.MOREX.r3.2HG0196090	10.0357	9.63662	9.58137	9.80006	9.7568	10.0798	9.78029	9.75335	9.74242	9.8683	9.77929	9.99499	10.0918	9.68359	9.54294	9.86098	9.79546	9.72741	9.8952	9.51961	9.00227	9.80011	9.90716	9.05609	9.66786	9.4617	9.75235	9.70338	9.66756	10.2227
HORVU.MOREX.r3.2HG0196120	11.5628	11.6089	11.2724	11.5616	11.8607	11.3465	11.3631	10.9506	11.1396	11.2096	11.4865	11.9284	11.1689	11.5955	11.533	11.7281	11.8156	11.5801	11.7336	11.4926	11.4321	11.5458	11.8006	11.1543	11.3766	11.0517	11.0926	11.2402	11.6505	11.6713
HORVU.MOREX.r3.2HG0196130	6.95135	7.20245	6.91545	7.1405	7.24138	7.04278	7.23141	7.19473	6.99486	6.92808	6.98045	6.9507	7.18752	7.03714	7.13605	6.90435	7.00053	7.19379	7.39679	7.33045	7.3466	7.03839	7.16322	7.02663	7.47592	7.36698	6.88891	7.02167	7.15378	7.00407
HORVU.MOREX.r3.2HG0196140	8.86723	8.80636	8.74855	8.86852	9.00375	8.70014	8.97429	8.96453	9.22118	9.27016	9.01967	9.01008	8.75159	8.80231	9.05072	9.07553	9.04618	8.90965	8.68952	8.7762	8.71446	8.90058	8.79261	9.04035	9.01315	9.23852	9.14673	9.13246	9.08711	9.09387
HORVU.MOREX.r3.2HG0196150	8.25126	8.11898	8.1176	7.98366	7.97041	8.08971	7.73496	7.86506	8.01562	7.87889	7.73635	7.7014	7.89339	7.98271	8.0786	7.96351	7.97859	8.03581	7.7042	7.82016	7.84145	7.7454	7.82645	7.99338	7.78924	7.65515	8.06031	8.04641	7.56283	7.91525
HORVU.MOREX.r3.2HG0196160	7.99592	7.70155	8.00653	7.84395	7.75774	7.82526	7.60214	7.77663	7.89471	7.78156	7.58081	7.70978	7.51325	7.79808	7.74788	7.65834	7.79161	7.47459	7.45995	7.50624	7.4497	7.59385	7.52572	7.61642	7.72024	7.76874	7.993	7.81371	7.62755	7.67224
HORVU.MOREX.r3.2HG0196170	7.03487	6.8649	7.09184	7.23902	7.10749	7.20993	6.76341	6.29189	6.5336	6.5216	6.85651	6.93333	6.58256	6.90842	6.50883	6.63071	6.74038	6.61586	7.07319	6.63731	6.42035	6.59617	6.73811	6.4527	6.51111	6.86694	6.98766	6.45989	6.73781	6.9186
HORVU.MOREX.r3.2HG0196250	7.6166	7.71543	7.31227	8.20133	8.1623	8.52808	8.77137	7.88813	8.32264	9.30081	9.21846	8.93591	7.75933	8.6054	7.86594	8.396	8.74777	8.93285	8.03361	8.228	8.51399	9.48305	8.81443	9.09468	7.99502	7.38866	7.97402	9.36501	8.5371	9.0454
HORVU.MOREX.r3.2HG0196270	8.48884	9.12841	8.94108	9.08513	8.81741	8.7927	9.10993	8.96795	8.86301	8.50643	8.90359	8.76712	9.17355	9.01	9.33837	9.04217	8.78638	9.36939	9.07144	9.4259	9.50694	9.14361	9.05258	9.61001	8.97379	8.79619	8.10715	8.95951	9.04461	8.54668
HORVU.MOREX.r3.2HG0196290	8.63968	8.44229	8.02844	8.53039	8.69945	8.65995	9.08154	9.05395	8.99872	9.48759	9.032	9.55123	9.17824	9.16227	8.76693	9.18524	9.36331	9.19685	9.13625	9.14563	8.72772	9.43489	9.23108	9.08193	9.08303	9.20165	9.33995	9.47637	9.2373	9.41479
HORVU.MOREX.r3.2HG0196320	5.94944	5.94944	6.3808	5.94944	5.94944	6.1995	5.94944	5.94944	6.27092	6.28122	5.94944	5.94944	6.25546	5.94944	6.30456	6.34519	6.42114	6.30791	6.30418	6.30711	6.30609	6.31025	6.38516	6.30619	6.21551	5.94944	5.94944	6.2846	6.38073	5.94944
HORVU.MOREX.r3.2HG0196310	6.53555	6.44459	6.53172	6.59883	6.50064	6.47761	6.48163	6.65686	6.47264	6.85516	6.49009	6.55543	6.53253	6.4814	6.53578	6.69438	6.63651	6.61586	6.4799	6.53996	6.58879	6.57119	6.61171	6.63556	6.54108	6.51714	6.50849	6.82469	6.61418	6.69129
HORVU.MOREX.r3.2HG0196300	8.90801	9.30192	9.19126	9.17978	9.17282	9.08165	9.53411	9.81095	9.47337	9.58808	9.59391	9.44219	9.97754	9.57278	9.8821	10.0821	9.7024	9.76305	9.88516	9.81388	9.82951	9.89925	9.74075	10.0589	9.72318	9.8278	9.43519	9.81904	9.76909	9.67831
HORVU.MOREX.r3.2HG0196330	9.03419	8.88556	8.95758	9.07283	9.02186	9.10407	8.87153	9.06035	9.30403	9.44486	9.18584	9.15895	8.82586	9.01	8.93729	9.09816	9.1055	8.88605	8.65899	8.73391	8.69094	8.99846	9.00755	9.17603	8.81803	8.8279	9.32344	9.23066	8.9976	9.30634
HORVU.MOREX.r3.2HG0196340	7.30059	7.44518	7.36076	7.42945	7.30225	7.5135	7.42195	7.46428	7.3574	7.78156	7.76043	7.56809	7.83135	7.57287	7.52959	8.03631	7.52154	7.81059	7.88277	7.61252	7.45861	7.87378	7.67448	7.9047	7.53274	7.60298	7.6482	7.9248	7.54366	7.53446
HORVU.MOREX.r3.2HG0196360	6.38366	6.37878	6.47678	6.59883	6.57678	6.69232	6.54361	6.39085	6.36391	6.92808	6.70968	6.75783	6.55809	6.41917	6.50883	6.73373	6.58986	6.78074	6.3458	6.45399	6.48274	6.8567	6.73811	6.92636	6.409	6.37378	5.94944	6.78315	6.49378	6.76036
HORVU.MOREX.r3.2HG0196380	6.85889	6.91104	6.97352	7.22854	7.15415	7.47983	7.12802	7.01079	7.23476	8.25677	7.90292	7.62322	7.3626	7.08895	6.99448	7.5092	7.48732	7.46571	7.03417	7.09483	7.33673	7.76658	7.38357	8.03275	7.17603	7.38866	7.35745	8.22673	7.50434	7.81137
HORVU.MOREX.r3.2HG0196370	9.46096	9.42571	9.40566	10.2889	10.3538	10.4137	9.44603	9.53122	9.51068	11.7514	10.9163	9.86009	9.95193	9.33843	9.3149	10.5789	9.90025	10.3841	9.38162	9.68193	9.85201	11.2576	10.2156	11.0008	9.69395	9.55412	9.53878	11.6113	10.5408	10.9001
HORVU.MOREX.r3.2HG0196390	7.47831	7.47098	7.67343	8.14901	8.59165	8.36107	8.14668	7.91825	8.01562	9.69349	9.05028	8.61302	7.96974	8.15408	7.5622	8.3751	8.33166	8.3428	7.67538	8.21838	8.03224	9.14361	8.78947	9.03771	7.86164	7.9216	8.74818	9.64386	8.43083	8.86818
HORVU.MOREX.r3.2HG0196410	6.58583	6.88057	6.80288	7.16325	7.38749	7.3043	7.29108	6.75599	6.61415	8.83129	8.14738	7.3163	7.25272	7.10147	6.65443	7.61325	7.53828	7.49214	7.08585	7.34044	7.11663	8.53018	7.79353	8.45548	6.81989	6.93779	6.9397	8.40522	7.60025	7.73969
HORVU.MOREX.r3.2HG0196420	6.65416	6.74548	6.80288	7.15194	7.45805	7.22085	6.99671	6.94034	6.6625	7.91439	7.76043	7.16428	7.23145	6.9237	6.84275	7.39472	7.09354	7.50943	6.80784	7.15614	7.05303	7.73107	7.34499	7.53625	6.64757	6.95462	7.04783	7.73372	7.13979	7.38906
HORVU.MOREX.r3.2HG0196460	7.83361	7.60714	7.78372	7.97813	8.50485	8.1052	7.61089	8.03884	7.10891	7.89321	7.35718	7.0483	7.91738	7.38186	7.0995	7.31789	6.98643	7.05843	7.47736	6.88186	7.14094	7.53587	7.15145	7.31707	7.4058	7.91473	7.75147	7.79812	6.97054	7.36665
HORVU.MOREX.r3.2HG0196470	7.37896	7.28631	7.5195	7.72786	8.29524	8.15061	7.88292	8.12399	7.31443	9.07967	8.67773	7.0483	7.99792	7.56484	7.22737	7.75738	7.17825	7.76993	7.31986	7.36014	7.68375	8.59491	7.62183	8.34212	7.46617	8.11227	7.5799	8.5363	7.73092	7.81909
HORVU.MOREX.r3.2HG0196480	7.97887	8.03079	8.33663	8.30015	8.84393	8.71981	8.25045	8.6123	7.76836	9.36504	8.85918	7.53951	9.14265	7.92412	8.08389	8.45286	7.58709	7.84996	8.43997	8.17417	8.21294	8.85203	8.06819	8.08699	8.22637	8.98581	8.42738	8.48166	7.85637	7.99127
HORVU.MOREX.r3.2HG0196510	6.58583	6.91104	6.86911	7.46386	7.81598	7.66863	7.60214	7.31333	6.6854	9.39609	8.6698	7.36244	7.73893	7.33347	6.87538	8.05254	7.61853	8.18335	7.49451	7.86542	7.47623	9.46518	8.10003	8.80223	6.85739	7.59406	7.23267	8.88527	8.18927	7.92942
HORVU.MOREX.r3.2HG0196520	7.64689	7.91865	8.023	7.86834	8.48226	8.47076	8.19685	8.46832	7.73844	9.17399	8.72441	8.0509	8.58988	7.9596	7.58608	8.55251	8.07349	8.19328	8.63825	8.49259	8.19839	9.45314	8.53056	8.65724	7.84749	8.50351	8.42738	9.00797	8.57653	8.28973
HORVU.MOREX.r3.2HG0196540	8.20882	7.78911	7.53584	8.62557	7.91906	7.8443	7.7031	7.74284	7.34681	8.51534	8.76957	9.05642	7.60108	7.79143	7.93295	8.70289	8.73466	8.45308	8.28206	7.34044	8.15375	8.32423	8.86004	8.5786	7.81141	7.95541	8.04833	8.58883	8.51921	8.73229
HORVU.MOREX.r3.2HG0196550	7.3977	7.35456	7.24043	7.19642	7.27226	7.28406	7.35849	7.52761	7.33613	7.33246	7.29937	7.24309	7.5856	7.64272	7.34099	7.44901	7.16659	7.46571	7.38747	7.68086	7.51067	7.56936	7.36445	7.42291	7.38492	7.46134	7.6482	7.45565	7.1946	7.30851
HORVU.MOREX.r3.2HG0196660	6.25705	5.94944	5.94944	5.94944	5.94944	5.94944	5.94944	6.22927	5.94944	6.22053	6.22095	5.94944	6.6717	6.50983	6.6097	6.4491	6.25903	6.51408	6.41784	6.30711	6.45255	6.2049	6.30565	6.34805	6.47935	6.78927	6.69131	6.49473	6.52638	6.22291
HORVU.MOREX.r3.2HG0196720	5.94944	5.94944	5.94944	5.94944	5.94944	5.94944	5.94944	5.94944	5.94944	5.94944	5.94944	5.94944	5.94944	5.94944	5.94944	5.94944	5.94944	5.94944	5.94944	5.94944	5.94944	5.94944	5.94944	5.94944	5.94944	5.94944	5.94944	5.94944	5.94944	5.94944
HORVU.MOREX.r3.2HG0196700	6.20077	6.12526	5.94944	6.12436	6.19714	6.1995	6.13853	5.94944	6.13531	6.14127	6.22095	6.14234	5.94944	5.94944	6.20086	5.94944	6.12841	6.20324	6.12715	6.25939	6.12811	6.2049	6.12789	5.94944	6.21551	5.94944	6.13683	5.94944	5.94944	5.94944
HORVU.MOREX.r3.2HG0196710	8.87018	9.39824	9.31105	9.24244	9.13301	9.19496	9.24134	9.42427	8.96601	9.08851	9.2712	8.96216	9.29942	8.78036	9.18899	9.03436	8.75428	8.98645	9.12401	9.32989	9.34447	9.04226	9.07585	9.24156	9.21834	9.39114	8.64036	9.01746	9.13126	8.86818
HORVU.MOREX.r3.2HG0196740	7.1475	7.45384	7.58351	7.44679	7.32179	7.12995	7.80374	7.61654	5.94944	5.94944	7.57154	7.32802	7.95252	7.53218	7.84703	7.62847	7.67163	7.66195	7.8131	7.93941	7.79556	7.65679	7.40236	7.60082	7.76667	8.00772	7.13137	7.7002	7.79524	7.50483
HORVU.MOREX.r3.2HG0196780	10.7689	10.8525	10.9375	11.1264	11.2051	10.9835	11.3236	11.2381	10.3485	11.2691	11.3722	11.1233	11.5321	10.7607	10.8368	11.5285	11.1659	11.3698	11.4027	10.9768	11.0384	11.4538	11.0179	11.4324	10.9633	11.7155	10.8047	11.3155	11.7092	11.1306
HORVU.MOREX.r3.2HG0196820	6.41815	6.57874	6.53172	6.55137	6.64417	6.50583	6.57218	6.5713	6.36391	5.94944	6.41833	6.4202	6.60606	6.50983	6.65443	6.53427	6.51217	6.54127	6.79026	6.5906	6.61252	6.72836	6.71861	6.91104	6.56953	6.57617	6.36728	6.38149	6.73781	6.64106
HORVU.MOREX.r3.2HG0196830	7.37896	7.54505	7.37956	7.43815	7.31207	7.41837	7.07192	7.28811	7.47703	7.46221	7.35718	7.30444	7.06833	7.06341	7.20531	7.34734	7.32893	7.2277	7.0072	7.11982	7.19919	7.25769	7.27395	7.35676	7.20144	7.14888	7.13137	7.23596	7.25916	7.23424
HORVU.MOREX.r3.2HG0196890	6.12727	5.94944	5.94944	5.94944	6.1247	5.94944	5.94944	5.94944	5.94944	5.94944	5.94944	5.94944	6.53253	6.41917	6.34622	6.25637	6.12841	5.94944	6.50824	6.34908	6.3857	6.26211	6.25812	6.25859	6.27508	6.98732	7.06227	6.2846	6.28401	6.22291
HORVU.MOREX.r3.2HG0196910	6.12727	5.94944	5.94944	5.94944	5.94944	5.94944	5.94944	5.94944	5.94944	5.94944	5.94944	5.94944	5.94944	5.94944	6.20086	5.94944	5.94944	5.94944	5.94944	5.94944	5.94944	5.94944	5.94944	5.94944	5.94944	5.94944	5.94944	5.94944	6.14289	6.14296
HORVU.MOREX.r3.2HG0196800	9.33321	9.14035	9.25243	9.05043	9.2666	9.12613	10.4221	10.0075	9.74936	9.76636	9.97844	9.9568	9.16174	8.59821	8.74126	8.95098	8.70805	8.64996	9.09672	8.31614	7.95815	8.78238	8.19116	7.76901	8.8317	8.93513	8.63648	8.40522	9.05688	8.53336
HORVU.MOREX.r3.2HG0196920	8.65699	8.75407	8.94384	9.08757	8.62283	8.92231	8.61612	8.84314	8.65738	8.29391	8.60877	8.3358	9.26899	8.80541	9.02981	9.09066	8.8545	9.01928	8.88042	8.94213	9.01037	8.70905	9.09874	9.60294	8.90777	8.84176	8.18529	8.83587	9.05994	8.78156
HORVU.MOREX.r3.2HG0196930	10.2729	10.1839	10.0658	10.7034	10.6167	11.0013	10.4487	10.1406	10.0024	11.0828	10.9511	10.5673	10.3933	10.3733	10.1596	11.0234	10.7077	10.7373	10.1944	10.2321	10.506	11.1463	10.9084	11.101	9.90148	9.78243	9.92104	11.3187	10.8984	11.0227
HORVU.MOREX.r3.2HG0196940	8.61152	8.51134	8.69345	8.56285	8.59515	8.44714	8.81022	8.77039	8.86947	8.87986	8.82046	8.65421	8.947	8.78351	8.65781	8.84148	8.82704	8.83764	8.86868	8.66967	8.83559	8.73281	8.79888	8.82703	8.71472	8.76374	8.74818	8.87832	8.67644	8.73614
HORVU.MOREX.r3.2HG0196950	8.26512	7.89499	8.023	8.1096	8.50111	8.45506	8.52498	8.28495	8.26869	8.93665	8.79888	8.35616	8.50127	8.32341	8.0786	8.27907	8.4174	8.49716	8.57043	8.00933	7.70551	8.98729	8.62593	7.9645	8.16116	8.25758	8.32406	8.61014	8.55477	8.53782
HORVU.MOREX.r3.2HG0196990	6.38366	5.94944	6.25503	6.29864	6.37743	6.34408	6.59942	6.29189	6.504	6.22053	6.41833	7.23037	6.34401	6.9237	6.50883	6.65262	6.97211	6.7234	6.69551	6.6144	6.45255	6.66556	6.67789	6.38582	6.36925	6.37378	6.61951	6.33616	6.55714	6.55735
HORVU.MOREX.r3.2HG0196960	6.6322	6.78155	6.73036	6.86037	6.62251	6.53264	6.67464	6.65686	6.63878	6.55212	6.70968	6.61231	6.69219	6.5872	6.69629	6.50739	6.56512	6.68244	6.71549	6.70157	6.92608	6.72836	6.69855	6.58898	6.67158	6.90311	6.40685	6.5582	6.88156	6.55735
HORVU.MOREX.r3.2HG0197050	6.60945	6.70752	6.83669	6.75969	6.64417	6.4477	6.82355	6.86359	6.93194	6.81608	6.68606	6.84064	7.0026	6.98224	7.17128	7.09665	6.91234	6.96087	7.0072	7.11982	7.1763	6.93711	7.22009	7.39505	6.81989	6.88522	6.71363	7.02167	6.97054	6.80302
HORVU.MOREX.r3.2HG0197080	6.716	6.91104	6.30208	6.29864	6.79634	6.50583	6.67464	6.84323	6.93194	6.81608	6.81737	6.96773	6.44762	7.07627	6.80873	6.67383	6.7007	6.66099	6.79026	7.80025	7.14094	7.27935	6.79367	6.65763	6.75999	6.62981	7.25649	6.61534	6.76009	6.49396
HORVU.MOREX.r3.2HG0197060	7.60115	7.53706	7.54392	7.69355	7.56407	7.56224	7.63675	7.5173	8.05155	8.01532	7.81485	7.77483	7.53787	7.69435	7.77511	7.89849	7.86977	7.7768	7.44227	7.64338	7.75482	7.59385	7.83938	7.74836	7.67196	7.47134	7.92196	7.73372	7.54366	7.93644
HORVU.MOREX.r3.2HG0197130	7.51237	7.56872	7.68062	7.65825	7.40555	7.63172	7.36932	7.46428	7.6683	7.56928	7.46435	7.46994	7.38142	7.47269	7.32122	7.59784	7.46096	7.49214	7.22609	7.22502	7.3466	7.29001	7.48319	7.67685	7.23838	7.40991	7.46932	7.4345	7.53396	7.47442
HORVU.MOREX.r3.2HG0197110	11.3885	11.2782	11.0952	11.0039	10.7063	11.2046	10.7177	10.6748	10.8598	10.2618	10.375	10.7087	11.0929	11.3571	11.0802	10.7714	10.8306	10.8742	10.9625	10.8937	10.9224	10.7128	10.837	10.5999	10.7332	10.4855	10.7294	10.5194	10.1905	10.3626
HORVU.MOREX.r3.2HG0197160	7.75413	7.81485	7.84794	7.88632	7.56407	7.94703	7.85471	8.01836	7.76836	7.60589	7.68671	7.41749	7.9292	7.94198	7.95063	7.53405	7.64158	7.81724	8.07137	8.11281	8.19839	7.7805	7.90209	7.92896	8.06284	8.09442	7.78897	7.66573	7.63651	7.56334
HORVU.MOREX.r3.2HG0197180	8.54597	8.5076	8.66674	8.66253	8.81741	8.72953	8.66727	8.60788	8.70538	9.13474	8.96926	8.57916	8.47041	8.50494	8.36757	8.69291	8.72474	8.72544	8.41968	8.49652	8.52932	8.67789	8.53814	8.7865	8.61899	8.74167	8.64807	8.90249	9.02911	8.89932
HORVU.MOREX.r3.2HG0197190	7.70526	7.38254	7.33193	7.55342	7.60991	7.58586	7.26762	6.9218	7.7232	7.28551	7.36838	7.21749	6.80405	7.18485	7.04848	7.16827	7.3586	7.10987	7.14673	6.97327	6.75808	7.25769	7.18635	6.99912	7.33092	6.82906	7.43991	7.18323	6.95347	7.59152
HORVU.MOREX.r3.2HG0197230	6.60945	6.66736	6.64959	7.3849	7.39656	7.42735	6.82355	6.73249	6.74986	9.29828	8.35329	7.00082	6.78655	7.02373	6.92201	7.91056	8.00723	7.83697	7.07319	7.06916	6.98475	8.8208	7.79353	8.74474	6.81989	6.60358	6.66824	8.8818	7.94977	8.14302
HORVU.MOREX.r3.2HG0197200	11.7382	11.5442	10.9944	11.6036	11.5081	11.4977	11.3194	10.7715	11.426	11.0027	11.0524	11.0147	10.9936	11.3767	11.451	11.3697	11.2913	11.2919	11.8701	10.8488	10.9607	11.3983	11.1216	11.2726	11.3857	10.889	11.6033	11.3732	10.8669	11.799
HORVU.MOREX.r3.2HG0197270	8.98887	8.96051	8.96304	9.00712	9.04985	8.90248	8.99884	8.75059	8.92323	8.98807	9.02276	9.46968	8.70963	8.98839	8.96514	9.10563	9.13301	9.24603	9.07653	8.74706	9.04758	9.07423	9.06556	9.21618	8.84186	8.7041	8.89725	8.93632	8.95554	8.94642
HORVU.MOREX.r3.2HG0197300	7.04807	7.27619	7.37956	7.83158	7.48341	7.73233	6.96478	6.97627	6.9481	6.75346	7.23822	7.93091	6.96073	7.38186	7.34099	7.31789	8.16193	7.21653	7.35901	7.43558	7.33673	7.0246	7.37405	7.36646	6.85739	6.82906	7.15767	7.09851	7.46362	7.61904
HORVU.MOREX.r3.2HG0197310	6.75437	7.07433	7.251	7.66539	6.89305	7.40016	6.57218	6.34456	6.70755	6.28122	6.70968	7.72638	6.6287	7.26181	7.13605	7.08418	7.67902	6.78074	7.18151	6.88186	6.77661	6.35258	6.99758	6.73929	6.36925	6.41395	6.97196	6.66765	7.20784	7.22133
HORVU.MOREX.r3.2HG0197320	6.77282	7.18036	7.11622	7.3193	6.95171	7.33397	6.4476	5.94944	6.6625	6.41762	6.63617	7.52983	6.53253	7.25117	7.07433	6.91957	7.62626	6.79891	6.89025	6.91344	6.87927	6.66556	6.92491	6.63556	6.54108	6.37378	6.98766	6.66765	6.98728	7.25959
HORVU.MOREX.r3.2HG0197290	9.25692	9.63997	9.60231	9.53064	9.53719	9.45261	9.49397	9.68925	9.26321	9.22289	9.46898	9.14761	9.52556	9.16707	9.65053	9.60448	9.51673	9.51939	9.41601	9.7169	9.66635	9.38081	9.43798	9.70552	9.62783	9.74288	9.18911	9.4324	9.67153	9.36652
HORVU.MOREX.r3.2HG0197330	8.60081	8.68333	8.96304	8.78915	8.37565	8.50544	9.03192	8.97135	9.05631	8.57188	8.34826	8.9491	8.69977	9.08311	8.87104	8.30595	8.50583	8.95284	8.95722	8.92208	9.2568	8.51843	8.22496	8.35086	9.03389	8.89588	8.80425	8.68021	8.40659	8.05667
HORVU.MOREX.r3.2HG0197340	7.26965	6.98275	7.44294	6.9063	6.89305	7.17644	7.55738	7.95491	6.97955	7.34388	7.44373	7.20445	7.46236	7.20744	6.87538	7.31789	6.75942	7.13459	7.26881	6.92879	6.82962	7.36179	6.84543	6.71976	6.97661	7.76097	7.43991	7.29828	7.45321	6.9538
HORVU.MOREX.r3.2HG0197370	8.49659	8.44229	8.45186	7.82534	7.82229	8.03669	8.19137	8.35601	8.00953	7.57854	7.4013	7.53951	7.56198	7.58875	7.44373	7.05873	7.20118	7.1587	8.08195	7.85266	8.02112	7.61785	7.23109	7.55273	7.43639	7.48126	7.86073	7.26134	7.13979	7.28433
HORVU.MOREX.r3.2HG0197390	7.47831	7.47098	7.47761	7.57668	7.36912	7.49679	7.26762	7.38558	7.37826	7.23636	7.22555	7.23037	7.79259	7.86268	7.74098	7.70887	7.52994	7.66195	7.60788	7.58884	7.47623	7.45677	7.35476	7.56089	7.64708	7.65515	7.78157	7.5749	7.59101	7.45369
HORVU.MOREX.r3.2HG0197410	6.93663	6.99641	7.00118	6.92106	6.74302	7.00278	7.29108	7.09178	7.19864	7.43117	7.72003	7.3958	7.27357	7.31348	7.20531	7.34734	7.52994	7.29235	7.6533	7.26847	7.16465	7.81462	7.72492	7.30692	7.17603	7.21424	7.33583	7.1558	7.47394	7.34377
HORVU.MOREX.r3.2HG0197380	10.2552	10.036	10.239	10.1064	10.0529	10.1703	9.84873	9.87354	10.0068	9.99018	9.88905	9.9076	10.0106	10.1714	10.0951	10.1397	10.1895	10.0147	9.80986	9.74943	9.69985	9.94422	10.0118	10.0051	9.82609	9.87842	10.2287	10.0225	9.79111	10.1179
HORVU.MOREX.r3.2HG0197440	6.60945	6.74548	6.53172	6.59883	6.50064	6.60618	6.8612	6.62962	6.80905	6.91044	7.07433	6.87898	5.94944	6.30519	6.4504	6.3827	5.94944	5.94944	6.56083	6.63731	6.69946	6.59617	6.73811	6.73929	6.36925	6.37378	5.94944	6.2846	6.38073	6.52657
HORVU.MOREX.r3.2HG0197430	8.5497	8.16337	8.34946	8.42806	8.55255	8.40274	7.46232	7.5173	7.6763	7.78156	7.74443	7.70978	8.10488	8.38386	8.10482	8.35815	8.49018	8.33393	8.07667	8.28893	8.1688	8.47852	8.37794	8.62561	8.29358	8.17572	8.5149	8.36531	8.28371	8.39251
HORVU.MOREX.r3.2HG0197550	5.94944	6.52901	6.53172	6.41055	6.34038	6.34408	6.37106	6.43261	5.94944	5.94944	6.33285	6.22204	6.38141	6.41917	6.50883	6.47909	5.94944	5.94944	6.73492	6.5906	6.42035	6.45839	6.41977	6.42049	6.56953	6.51714	5.94944	6.2846	6.22282	5.94944
HORVU.MOREX.r3.2HG0197540	7.2485	7.32584	7.48611	7.17443	7.26207	7.4093	7.57549	7.86506	7.3574	7.73391	7.58081	7.63217	7.63145	7.29312	7.0995	7.2669	7.18978	7.09727	7.88891	7.42643	7.2963	7.40077	7.37405	7.10456	7.14997	7.50085	7.4498	7.11315	7.18118	7.12598
HORVU.MOREX.r3.2HG0197560	8.70765	9.01094	8.87595	8.91626	8.93982	8.65655	8.6634	8.77823	8.73766	8.47477	8.62119	8.88533	8.77679	8.81161	8.79214	8.52639	8.6392	8.68479	9.00349	9.11327	9.13651	8.73952	8.96101	8.94201	8.8146	8.78904	8.71561	8.69221	8.73154	8.59015
HORVU.MOREX.r3.2HG0197630	6.53555	6.8649	6.76751	6.77742	6.5272	6.76877	6.80403	6.84323	6.84611	6.85516	6.85651	6.71267	7.0026	6.79261	6.84275	6.77103	6.77798	6.88388	6.79026	6.98761	7.03978	6.93711	6.86196	6.82987	6.89321	6.54742	6.75626	6.78315	6.71482	6.69129
HORVU.MOREX.r3.2HG0197610	9.52911	9.41204	10.0968	9.37005	9.41808	9.80189	10.0023	9.94725	9.58444	10.5228	10.4653	9.56614	10.1367	9.54552	9.78189	10.497	10.0286	10.2241	9.71263	9.25677	9.13897	10.3645	9.63244	9.90963	9.72499	10.3832	9.75761	10.0729	10.13	9.87166
HORVU.MOREX.r3.2HG0197680	10.0728	10.5359	10.5159	10.1775	10.2898	10.1923	10.0172	10.0527	10.1897	10.1082	10.149	9.73956	10.0132	10.0374	10.5021	9.9623	10.0206	10.1877	9.97031	10.3865	10.355	10.1074	10.1569	10.3357	10.3513	10.0515	9.93655	10.1812	9.811	9.93894
HORVU.MOREX.r3.2HG0197690	8.2924	8.2749	8.0659	8.20599	8.41213	7.95859	5.94944	8.45848	8.61541	8.6465	8.59202	8.5962	7.90544	8.13894	8.16569	8.05254	5.94944	5.94944	8.02262	8.11803	8.31502	5.94944	8.03002	8.08167	8.59499	8.51667	8.53175	5.94944	8.3819	8.47411
HORVU.MOREX.r3.2HG0197700	6.75437	6.98275	6.98746	6.99129	6.93742	6.76877	7.05736	7.06022	6.91547	6.83586	6.77616	6.77939	7.06833	6.79261	7.02188	6.71433	6.77798	6.97548	6.85829	7.22502	7.0917	6.68714	6.82856	6.75831	6.97661	7.04935	6.66824	6.66765	6.98728	6.64106
HORVU.MOREX.r3.2HG0197710	7.38837	7.84628	7.66619	7.51357	7.18776	7.31428	7.87593	7.93304	7.908	8.20744	8.20474	7.78273	7.554	7.86268	8.05184	7.59005	7.72957	7.97877	7.6533	7.92132	8.15375	7.86734	7.72492	8.17928	7.94333	7.79934	7.11794	7.96663	7.85637	7.51479
HORVU.MOREX.r3.2HG0197830	6.12727	5.94944	5.94944	5.94944	5.94944	5.94944	5.94944	5.94944	5.94944	5.94944	5.94944	5.94944	5.94944	5.94944	5.94944	5.94944	5.94944	5.94944	5.94944	5.94944	5.94944	6.1302	5.94944	5.94944	5.94944	5.94944	5.94944	5.94944	5.94944	5.94944
HORVU.MOREX.r3.2HG0197800	6.38366	6.34161	6.30208	6.41055	7.25178	6.58267	6.32681	6.9218	6.27092	7.8199	7.80722	7.37367	6.90158	6.12766	6.20086	6.3827	7.43396	6.79891	6.65369	6.74129	6.30609	7.42912	6.98352	6.58898	6.27508	7.92844	7.86073	6.45989	7.01986	7.56334
HORVU.MOREX.r3.2HG0197760	7.1823	7.37329	7.21896	6.97768	6.97961	7.27379	7.08626	6.99369	7.24652	6.97893	6.91187	6.96773	7.06833	7.14998	7.18275	6.87305	6.98643	7.00398	7.15846	7.34044	7.18781	7.10442	7.03848	6.79493	7.18882	6.74727	7.03315	6.88316	6.58634	6.78199
HORVU.MOREX.r3.2HG0197860	8.21837	8.43044	8.26151	8.48962	8.01977	8.55034	8.33688	8.37188	8.36987	8.21301	8.41703	8.40574	8.50508	8.30114	8.49739	8.37931	8.44617	8.66748	8.60297	8.60229	8.66702	8.56483	8.56433	8.5638	8.17225	8.15871	8.08394	8.49092	8.34143	8.44587
HORVU.MOREX.r3.2HG0197870	7.63184	7.60714	7.79029	7.7937	7.76435	7.69024	7.61089	7.6723	7.81192	7.63261	7.70349	7.69296	7.88123	7.72991	7.77511	7.63601	7.64916	7.84348	7.63836	7.84623	7.88571	7.76658	7.64468	7.78933	7.74367	7.72135	7.49798	7.73372	7.58169	7.61904
HORVU.MOREX.r3.2HG0197890	7.38837	7.5045	7.02801	7.41185	7.47502	7.17644	7.71914	7.78494	7.76836	8.00884	7.95159	7.9239	7.6828	7.88143	7.74788	7.96351	7.97859	8.07969	7.08585	7.21386	7.0661	7.48375	7.22009	7.66203	7.45633	7.48126	7.68093	7.93889	7.84889	7.78794
HORVU.MOREX.r3.2HG0197920	6.30442	5.94944	5.94944	6.25204	5.94944	5.94944	5.94944	5.94944	5.94944	5.94944	5.94944	5.94944	5.94944	5.94944	5.94944	5.94944	5.94944	5.94944	6.30418	5.94944	5.94944	5.94944	5.94944	5.94944	6.21551	5.94944	6.32343	5.94944	5.94944	5.94944
HORVU.MOREX.r3.2HG0197900	8.0779	8.41044	7.3023	7.71425	8.01977	7.25294	8.24518	8.64281	8.56006	8.27281	8.12967	8.55757	8.30012	8.96644	8.68507	8.4843	8.08422	8.664	7.88891	9.3385	8.47884	8.90356	7.81339	8.11329	8.5415	8.36922	8.81793	8.35003	8.05605	7.62807
HORVU.MOREX.r3.2HG0197950	8.01829	7.80846	8.09201	8.02702	7.84719	8.11033	7.86182	7.69032	7.90137	8.05357	7.76043	7.75084	8.11511	8.07122	7.88457	8.2094	7.91929	8.07969	7.9132	7.59679	7.60822	8.08069	8.12599	8.0104	7.73591	7.68871	8.23317	7.9248	7.72263	7.97778
HORVU.MOREX.r3.2HG0197960	8.28337	8.24333	8.21527	8.19197	8.41213	8.21827	8.43648	8.1615	8.53153	8.54607	8.36827	8.2291	8.21793	8.15408	8.5242	8.44087	8.30031	8.4201	7.60788	7.35034	7.4497	7.84783	7.6671	7.54452	8.31359	8.37408	8.23839	8.49553	8.3819	8.30566
HORVU.MOREX.r3.2HG0198000	10.8019	11.0343	10.9812	11.2753	11.504	11.2148	11.3043	11.1244	11.2533	11.9112	11.6324	11.4838	10.9535	10.9797	11.2516	11.3702	11.4042	11.4688	10.7236	11.4425	11.3003	11.5658	11.4513	11.828	11.2304	11.0793	10.8339	11.788	11.8654	11.4769
HORVU.MOREX.r3.2HG0198030	6.6322	6.70752	6.74917	6.74152	6.81331	6.67182	6.72043	6.70819	6.6854	6.55212	6.70968	6.68896	6.8543	6.61087	6.63246	6.75262	6.61362	6.7234	6.75383	6.74129	6.75808	6.51774	6.58801	6.75831	6.67158	6.82906	6.61951	6.52738	6.80273	6.69129
HORVU.MOREX.r3.2HG0198040	6.4502	6.37878	6.3808	6.57558	6.19714	6.38148	7.27942	7.13723	7.36788	6.96231	6.83718	7.19124	6.6287	7.03714	6.82593	6.53427	6.7007	6.93091	5.94944	5.94944	5.94944	5.94944	5.94944	5.94944	7.02309	6.65501	6.47688	6.76149	6.86257	6.71507
HORVU.MOREX.r3.2HG0198010	9.19979	9.58545	9.41755	9.22703	9.29229	9.32119	9.34738	9.3325	9.33447	9.37946	9.39267	9.27028	9.51081	9.42692	9.56476	9.40227	9.50154	9.44737	9.12155	9.47158	9.42903	9.43285	9.33511	9.2665	9.31796	9.36286	9.30913	9.2681	9.3309	9.22732
HORVU.MOREX.r3.2HG0198070	6.56124	6.41289	6.50496	6.57558	5.94944	6.47761	6.41097	5.94944	6.40316	6.37714	5.94944	6.3795	5.94944	5.94944	6.25717	6.25637	5.94944	5.94944	6.56083	6.45399	6.61252	6.70806	6.51054	6.75831	5.94944	6.41395	6.53833	5.94944	5.94944	5.94944
HORVU.MOREX.r3.2HG0198090	8.46925	8.61571	8.61523	8.38405	8.45541	8.55769	7.04257	7.06022	6.8278	7.13033	7.28743	6.86004	6.87036	6.86082	6.84275	6.90435	6.89672	6.93091	8.92644	8.82345	8.60712	8.68139	8.50371	8.63271	6.92756	7.28749	6.88891	7.11315	7.27161	7.02021
HORVU.MOREX.r3.2HG0198100	7.47831	7.44518	7.80334	7.48067	7.84719	7.53813	8.97738	8.1615	8.29348	9.71442	9.56685	8.53562	8.71943	8.24613	8.58721	9.34687	9.09282	9.27564	7.96042	7.95725	7.74093	8.14981	7.69635	8.08699	8.73309	8.69646	7.90861	9.36254	9.45835	9.12334
HORVU.MOREX.r3.2HG0198110	8.49272	8.79727	8.87014	8.45148	8.85556	8.63249	7.29108	7.10717	7.16118	7.39925	7.5622	7.16428	7.09338	6.98224	7.04848	7.2564	7.32893	7.33333	9.37134	9.37034	8.94983	9.58211	8.9913	9.3494	7.13667	7.10749	7.24465	7.2738	7.52417	7.27203
HORVU.MOREX.r3.2HG0198130	8.91374	9.35601	9.3755	8.91626	9.44309	9.03312	7.31402	6.97627	6.96397	7.29744	7.31119	6.9156	7.05555	7.01011	6.95173	7.2564	7.23463	7.21653	9.68477	9.89892	9.39458	10.1226	9.4655	10.0276	7.13667	7.13528	7.03315	7.22303	7.3317	7.14018
HORVU.MOREX.r3.2HG0198140	8.75011	8.48108	8.53227	8.5157	8.59165	8.58667	8.77137	8.65141	8.78643	8.76624	8.57933	8.75962	8.59701	8.69901	8.57265	8.58898	8.74777	8.70865	8.30005	8.48469	8.43869	8.55338	8.43211	8.47546	8.67722	8.60951	8.72655	8.66404	8.64804	8.59868
HORVU.MOREX.r3.2HG0198180	7.64689	7.78911	7.86658	7.76778	7.65404	7.81241	7.55738	7.66318	7.65214	7.71761	7.69513	7.52006	7.72514	7.61989	7.89684	7.96351	7.76442	7.76303	7.73235	7.79354	7.91032	7.94856	8.12084	8.15932	7.60441	7.42039	7.43991	7.75827	7.60025	7.50483
HORVU.MOREX.r3.2HG0198200	7.69093	7.54505	7.34162	7.12892	7.44947	7.44512	7.99628	7.46428	7.9849	7.62377	7.59001	7.61421	7.50493	7.83724	7.42575	7.19103	7.25633	7.7063	7.35901	7.42643	7.24348	7.31102	7.47449	6.71976	7.90315	7.43077	7.46932	7.54623	7.3886	7.29649
HORVU.MOREX.r3.2HG0198220	6.77282	6.8649	6.64959	6.77742	7.03291	6.78669	7.44232	7.31333	7.28102	7.13033	7.31119	7.3958	7.10565	7.49001	7.39822	7.13312	7.51308	7.57608	7.09833	7.24697	7.56856	7.10442	7.06478	7.36646	7.5869	7.61184	7.31376	7.58431	7.53396	7.25959
HORVU.MOREX.r3.2HG0198320	7.4432	7.34507	7.77047	7.12892	7.47502	7.40016	7.73496	7.28811	7.32533	6.92808	7.53371	7.23037	7.2632	7.35308	7.27012	7.7299	6.88079	6.79891	7.9662	7.16795	6.75808	8.80492	7.6671	7.02663	6.92756	7.1886	7.32485	6.61534	7.3886	6.82348
HORVU.MOREX.r3.2HG0198330	8.26052	8.25695	8.1963	8.35528	8.39199	8.27362	8.33688	8.34532	8.42444	8.48389	8.25432	8.18389	8.08939	8.12875	8.34177	8.27907	8.15183	8.19821	7.94878	8.00933	8.11795	8.20061	8.09478	8.62561	8.40941	8.28378	8.37671	8.5138	8.4827	8.279
HORVU.MOREX.r3.2HG0198340	7.9616	7.88298	7.91497	7.9558	8.19563	7.89369	7.81851	7.84945	7.90137	7.93523	7.74443	7.89547	7.94091	7.85003	7.90293	7.86156	7.69368	7.80391	7.8196	7.79354	7.70551	7.91794	7.77334	7.72026	8.13868	8.32467	8.1468	8.09076	8.07504	8.10671
HORVU.MOREX.r3.2HG0198440	5.94944	5.94944	5.94944	5.94944	5.94944	5.94944	5.94944	5.94944	5.94944	5.94944	5.94944	5.94944	5.94944	5.94944	5.94944	5.94944	5.94944	5.94944	5.94944	5.94944	5.94944	5.94944	5.94944	5.94944	5.94944	5.94944	5.94944	5.94944	5.94944	5.94944
HORVU.MOREX.r3.2HG0198490	7.04807	7.48786	7.43411	7.63655	7.27226	7.66134	7.21906	6.88345	7.08168	6.73136	6.87538	8.06356	7.05555	7.24041	7.28054	7.49233	8.15689	7.2277	7.66807	7.40789	7.10425	6.80432	7.31512	7.10456	7.10952	7.34486	7.4885	6.84466	6.91828	7.38906
HORVU.MOREX.r3.2HG0198510	7.33065	7.38254	7.06683	7.40294	7.45805	7.24235	6.72043	6.70819	7.19864	6.94537	6.77616	7.07864	6.78655	7.19621	6.85923	6.82371	7.04154	6.98984	6.99341	6.83208	7.21044	6.92163	7.24197	7.01298	7.36364	7.04935	7.55323	7.32221	6.97054	7.36665
HORVU.MOREX.r3.2HG0198540	6.48025	6.72675	6.69117	6.59883	6.76123	6.60618	6.78399	6.53984	6.8278	6.75346	7.15967	7.46994	6.38141	6.69761	6.6097	6.63071	7.15479	6.70322	6.80784	6.74129	6.48274	6.66556	6.71861	6.53846	6.59666	6.45081	6.77667	6.42237	6.97054	6.69129
HORVU.MOREX.r3.2HG0198550	6.4502	6.64634	6.44692	6.64285	6.68545	6.53264	6.54361	6.68301	6.61415	6.70854	6.70968	6.55543	6.6287	6.50983	6.63246	6.65262	6.58986	6.66099	6.69551	6.65943	6.56409	6.68714	6.67789	6.65763	6.81989	6.93779	6.79654	6.84466	6.91828	6.78199
HORVU.MOREX.r3.2HG0198530	9.73046	10.098	9.96993	9.90689	9.92141	9.83771	9.99925	10.1043	10.0607	10.0422	9.97844	9.97761	9.99876	9.97356	10.1797	9.93902	9.86222	9.93471	9.94157	10.1149	10.1649	9.93419	9.97957	9.91676	10.0223	9.9047	9.62962	9.94421	9.91654	9.78284
HORVU.MOREX.r3.2HG0198570	6.12727	6.19793	6.12609	6.25204	5.94944	6.1995	6.13853	5.94944	6.27092	6.22053	6.33285	6.22204	6.12634	6.25773	6.25717	6.12687	6.20238	6.12902	6.12715	6.30711	6.12811	5.94944	6.12789	6.12816	6.21551	6.13976	6.40685	6.2233	6.22282	6.22291
HORVU.MOREX.r3.2HG0198590	5.94944	5.94944	5.94944	5.94944	5.94944	5.94944	5.94944	5.94944	5.94944	5.94944	5.94944	5.94944	5.94944	5.94944	5.94944	5.94944	5.94944	5.94944	5.94944	5.94944	5.94944	5.94944	5.94944	5.94944	5.94944	5.94944	5.94944	5.94944	5.94944	5.94944
HORVU.MOREX.r3.2HG0198560	7.52903	7.80846	7.61425	7.76778	7.66839	7.42735	7.5203	7.62601	7.64398	7.10194	7.4846	7.48014	7.70416	7.52387	8.03552	7.2773	7.61853	7.6917	8.14374	8.07024	8.15375	7.54433	7.84579	7.82246	8.1273	7.70514	7.3467	7.44513	7.55329	7.33214
HORVU.MOREX.r3.2HG0198690	5.94944	5.94944	5.94944	5.94944	5.94944	5.94944	5.94944	5.94944	5.94944	5.94944	5.94944	5.94944	5.94944	5.94944	5.94944	5.94944	5.94944	5.94944	5.94944	5.94944	5.94944	5.94944	5.94944	5.94944	5.94944	5.94944	5.94944	5.94944	5.94944	5.94944
HORVU.MOREX.r3.2HG0198710	6.30442	6.25359	5.94944	6.75969	5.94944	5.94944	5.94944	6.29189	5.94944	5.94944	5.94944	5.94944	6.38141	5.94944	6.38382	5.94944	5.94944	5.94944	6.60901	5.94944	5.94944	5.94944	5.94944	6.20203	6.32519	6.48505	6.32343	5.94944	5.94944	5.94944
HORVU.MOREX.r3.2HG0198680	6.6322	6.64634	6.44692	6.62122	6.64417	6.50583	6.48163	6.39085	6.504	6.22053	6.41833	6.52475	6.65055	6.61087	6.48046	6.60801	6.58986	6.61586	6.60901	6.53996	6.61252	6.51774	6.61171	6.48289	6.47935	6.60358	6.32343	6.38149	6.42154	6.38087
HORVU.MOREX.r3.2HG0198630	8.86427	8.51508	8.83178	8.62216	8.88422	8.68354	8.6788	8.68527	8.74826	8.97539	8.8025	8.4106	8.66974	8.78666	8.60521	8.7062	8.67405	8.62505	8.48356	8.45262	8.34593	8.59863	8.38641	8.56008	8.91099	8.81741	8.84153	8.86079	8.88134	8.75145
HORVU.MOREX.r3.2HG0198720	11.4215	11.4727	11.1917	11.3411	11.2534	11.3609	11.3146	10.9395	11.678	11.4762	11.2873	11.3779	10.8891	11.3235	11.132	11.0992	11.2575	11.1584	11.0539	11.1444	11.1601	11.1351	11.2876	11.0155	11.552	11.371	11.9491	11.6449	11.2367	11.7972
HORVU.MOREX.r3.2HG0198730	7.99026	7.87087	8.15262	8.02168	8.11817	7.99823	7.87593	7.94766	7.99727	8.11491	7.88148	7.70978	7.78601	7.8308	7.927	8.0088	7.93137	8.05244	7.90112	7.85266	7.89191	8.03059	7.97922	8.23738	8.25262	8.03935	8.06031	8.11544	8.16603	8.06936
HORVU.MOREX.r3.2HG0198740	9.39954	9.57499	9.65837	9.4269	9.44309	9.4312	9.69543	9.54489	9.2705	9.48315	9.51985	9.29872	9.65852	9.57997	9.55752	9.58161	9.4648	9.58975	9.5854	9.74137	9.53509	9.46917	9.40587	9.42772	9.35826	9.52468	9.29225	9.27862	9.37548	9.21097
HORVU.MOREX.r3.2HG0198780	8.40871	8.81238	7.68777	8.20133	9.15188	8.40274	9.07002	8.8394	9.20604	9.14889	10.437	10.3407	8.72916	8.28305	7.82135	9.22912	9.31188	8.18832	9.71749	8.72728	8.67389	9.23817	8.92436	7.9047	8.93013	8.66547	9.52031	8.78838	10.0862	8.81468
HORVU.MOREX.r3.2HG0198790	6.696	6.70752	6.53172	5.94944	6.44304	6.38148	6.74224	6.82233	6.5885	6.37714	5.94944	5.94944	6.78655	6.82746	6.84275	6.3827	5.94944	5.94944	7.03417	6.4217	5.94944	6.48892	5.94944	5.94944	6.51111	6.70268	7.04783	5.94944	6.55714	5.94944
HORVU.MOREX.r3.2HG0198800	7.85902	7.553	8.03925	7.63655	7.66839	7.83164	7.94419	7.78494	7.95342	7.93523	7.72003	7.87372	7.66107	7.87521	7.72706	7.99762	7.8378	7.69902	7.66807	7.50624	7.60039	7.9364	7.6295	7.6842	7.59569	7.71328	7.63987	7.50686	7.4427	7.50483
HORVU.MOREX.r3.2HG0198940	6.98007	6.72675	6.53172	6.86037	6.86209	6.8042	6.6255	6.43261	6.97955	6.48927	5.94944	6.71267	5.94944	6.86082	6.65443	6.50739	6.75942	6.59202	6.56083	6.65943	6.51124	6.54509	6.58801	6.30619	6.85739	5.94944	7.0765	6.91993	6.42154	7.16797
HORVU.MOREX.r3.2HG0198920	8.12471	7.59192	8.023	8.05861	8.17669	8.16049	8.4456	8.15532	8.4897	8.73632	8.73204	9.16741	8.17485	8.26472	7.66235	8.23303	8.24006	8.05794	7.7801	8.00365	7.59251	7.99023	8.17145	7.47664	8.06284	8.4768	8.60113	8.29782	8.69241	8.71286
HORVU.MOREX.r3.2HG0199010	9.84158	9.72119	9.75342	9.76108	9.67004	9.79735	9.83023	9.88251	10.0197	9.97136	9.67605	9.98712	9.68172	9.87214	9.79576	9.89413	9.89881	9.90749	9.61525	9.69034	9.80666	9.71887	9.73431	9.86164	9.7465	9.82608	9.9701	9.93763	9.86734	10.0048
HORVU.MOREX.r3.2HG0199050	8.69767	8.91937	9.12247	8.85127	8.81144	8.62205	8.63996	8.65569	8.60763	8.84883	8.73204	8.43464	8.65958	8.5505	8.68507	8.76761	8.68092	8.74862	8.59939	8.70722	8.6977	8.64243	8.8359	9.11233	8.59095	8.73796	8.6287	8.61014	8.79563	8.56423
HORVU.MOREX.r3.2HG0199100	6.716	6.68773	6.6707	6.64285	6.44304	6.60618	6.54361	6.62962	6.5885	6.45476	6.49009	6.52475	6.82116	6.81023	6.80873	6.789	6.58986	6.7234	6.75383	6.88186	6.92608	6.7481	6.58801	6.82987	6.67158	6.65501	6.56665	6.61534	6.66641	6.61441
HORVU.MOREX.r3.2HG0199060	8.57549	8.77275	8.49075	8.67572	8.99592	8.48629	8.82062	8.62982	8.41998	8.82775	8.99784	8.68232	8.7356	8.31009	8.65781	8.72589	8.65674	8.80334	8.61365	8.86615	8.7343	8.95325	8.66781	8.80535	8.74037	8.87919	8.47621	8.80684	8.91556	8.79638
HORVU.MOREX.r3.2HG0199130	7.34049	7.29633	7.251	7.46386	7.39656	7.4539	7.16806	7.40864	6.96397	6.874	7.4013	6.86004	7.3626	7.13808	7.14794	7.36654	7.39693	7.19379	7.32978	7.22502	7.50216	7.39115	7.52572	7.58501	7.39541	7.54839	7.5799	7.4968	7.5143	7.4641
HORVU.MOREX.r3.2HG0199120	9.39345	9.16626	9.14418	9.44789	9.69583	9.20649	9.69357	9.80907	10.2773	10.6443	9.91728	10.7011	9.3144	9.26656	8.91174	9.2472	9.52427	9.27564	9.5126	9.25449	9.07357	9.52963	9.24934	9.07423	10.6139	10.5709	10.5589	10.6893	10.7183	10.9811
HORVU.MOREX.r3.2HG0199140	8.68761	8.43044	8.53227	8.48962	8.73148	8.70014	8.69024	9.0182	8.61153	9.57772	8.79888	8.73688	9.22434	8.4894	8.59444	8.8682	8.71475	8.81278	8.65211	8.47275	8.38465	8.96469	8.73162	8.88128	8.74037	8.94157	8.84153	9.07916	9.11083	8.99199
HORVU.MOREX.r3.2HG0199150	6.73544	6.55441	6.64959	6.55137	6.70517	6.5582	6.74224	6.5713	6.74986	6.6087	6.6097	6.75783	6.60606	6.41917	6.50883	6.4491	6.63651	6.42275	6.65369	6.53996	6.56409	6.31025	6.45193	6.25859	6.47935	6.62981	6.69131	6.42237	6.33548	6.69129
HORVU.MOREX.r3.2HG0199160	10.2123	10.5296	10.5627	10.3727	10.4285	10.3157	10.6409	10.3997	10.2749	10.4702	10.4642	10.4624	10.5674	10.4524	10.7063	10.4102	10.5367	10.7462	10.5688	10.8973	10.8403	10.5548	10.4183	10.8223	10.8647	10.8184	10.277	10.7829	10.8814	10.5374
HORVU.MOREX.r3.2HG0199260	9.91254	10.2077	10.1078	9.80743	9.98151	9.96457	10.3801	10.3255	10.1524	9.93621	10.2319	10.5789	10.2349	10.6359	10.2662	9.92375	10.3699	10.4667	10.7372	11.1118	10.9927	10.6399	10.4103	10.4451	10.2258	10.368	9.87989	10.041	10.3308	9.67634
HORVU.MOREX.r3.2HG0199300	10.5822	11.0178	10.8846	10.9742	11.0973	10.7404	10.8147	10.9145	10.6734	10.761	10.8956	10.5652	10.9857	10.6538	11.1518	11.1115	10.9284	10.9299	10.7522	10.991	10.9075	10.7694	10.7929	11.1331	10.8549	10.9524	10.5867	10.8708	10.9849	10.79
HORVU.MOREX.r3.2HG0199330	8.68087	8.44229	8.46755	8.53403	8.62283	8.57587	8.82752	8.76645	8.70538	8.56333	8.5006	8.93922	8.85272	9.01	8.83215	8.62099	8.86952	8.95284	8.69622	9.02228	9.11417	8.66735	8.7544	8.97556	8.79379	8.66547	8.5149	8.76968	8.61905	8.66912
HORVU.MOREX.r3.2HG0199370	8.42104	7.77604	8.13273	7.62923	7.63951	7.81885	8.26611	7.94037	7.9849	8.0282	7.96516	9.45829	7.88123	8.02218	7.7885	7.81705	8.39225	7.81059	9.158	7.82016	8.30155	8.03625	8.17145	7.72734	7.81141	8.00129	8.37201	7.85933	7.79524	7.67224
HORVU.MOREX.r3.2HG0199390	7.78787	7.75617	7.5757	7.76122	7.57184	7.69024	7.54822	7.94766	7.59379	7.42063	7.5622	7.59598	7.77274	7.54043	7.38888	7.4838	7.39693	7.4834	7.87039	7.56467	7.835	7.53587	7.6671	7.49399	7.78176	7.66363	7.68093	7.4968	7.59101	7.68946
HORVU.MOREX.r3.2HG0199400	8.17974	7.72232	8.03386	7.97813	7.92487	8.02582	7.9705	8.13661	7.87452	8.00232	8.07506	8.08853	8.2459	8.11847	7.73404	8.12062	7.98437	7.91906	8.20754	7.83976	7.87322	8.05866	8.18134	7.8862	7.90993	8.04559	8.2174	8.00047	7.82618	8.06303
HORVU.MOREX.r3.2HG0199420	7.38837	7.00987	7.09184	7.21794	7.35043	6.91692	6.87938	7.43123	7.05364	7.2237	7.18654	7.30444	7.35307	7.38186	7.19409	7.2773	7.43396	7.2277	7.44227	7.17963	7.27549	7.51011	7.48319	7.51108	7.02309	7.23924	7.32485	7.33398	7.03572	7.23424
HORVU.MOREX.r3.2HG0199510	6.87503	7.13465	6.90029	7.08118	6.99323	7.06852	7.36932	7.19473	7.14837	7.05771	7.49459	7.51021	6.97491	6.90842	6.82593	6.96366	7.05481	6.97548	7.19284	7.10741	7.11663	7.22434	7.07765	6.98504	7.30853	7.29922	7.17057	7.28611	7.53396	7.44317
HORVU.MOREX.r3.2HG0199550	6.48025	6.64634	6.64959	6.49958	6.57678	6.58267	7.60214	7.6723	7.12224	6.99524	7.60819	6.98443	6.69219	6.877	7.02188	6.58444	6.58986	6.76212	6.71549	7.05606	7.11663	6.59617	7.03848	6.84677	7.63866	7.79176	7.33583	7.44513	7.48416	7.43256
HORVU.MOREX.r3.2HG0199540	8.53097	8.94965	8.96847	8.92177	8.75035	8.84421	8.70535	8.82436	8.76574	8.67841	8.76586	8.45826	9.05336	8.71566	8.87692	8.9757	8.78955	8.80964	8.85087	9.06721	9.08383	8.84584	8.91576	9.14454	8.81115	8.77464	8.54839	8.77719	8.68844	8.59442
HORVU.MOREX.r3.2HG0199560	7.9616	8.14874	8.24781	8.02702	7.88364	8.20881	8.13527	8.25084	8.65738	8.06607	8.53176	7.91685	8.31772	8.37539	8.52799	8.12062	8.19177	8.14286	8.3266	8.31165	8.35896	8.2686	8.46838	7.99908	8.51181	8.46324	8.65191	8.27092	7.73092	8.35234
HORVU.MOREX.r3.2HG0199600	7.80111	7.73597	8.13773	7.32892	7.43211	7.77302	8.62412	8.96453	8.01562	8.7919	8.24346	7.88826	8.30895	7.67982	7.96228	8.3751	7.71534	8.10109	8.1387	7.81356	7.80222	8.64602	7.95011	7.94686	8.34791	8.8139	8.70826	8.01377	7.92882	7.7958
HORVU.MOREX.r3.2HG0199610	6.92165	6.41289	7.12818	6.3766	6.25263	6.71222	7.58444	7.80138	7.00991	6.94537	7.11794	6.96773	6.96073	6.89286	6.41833	6.53427	6.58986	6.5672	6.77227	6.48426	6.3857	6.72836	6.58801	6.34805	7.17603	7.63802	8.12995	6.98904	7.08173	6.9538
HORVU.MOREX.r3.2HG0199620	7.80111	7.74948	7.98986	7.6725	7.35982	7.89973	7.87593	8.1615	7.92114	7.47237	7.61717	7.72638	7.99792	7.78475	8.04642	7.68747	7.4063	7.71354	7.5114	8.11281	8.23209	7.27935	7.73195	7.81591	7.77424	7.64661	7.29123	7.63023	7.92176	7.59152
HORVU.MOREX.r3.2HG0199650	8.02383	7.18036	11.2127	7.00468	6.60007	9.89123	10.1772	11.195	7.21082	10.6304	10.0566	7.09345	10.7886	7.25117	8.48963	10.0946	7.4063	9.56791	8.95445	7.11982	7.47623	9.97669	6.38516	7.82246	8.99814	10.3249	7.01824	8.25452	10.3787	6.90044
HORVU.MOREX.r3.2HG0199680	8.62568	8.27044	8.70005	8.52673	8.5123	8.73276	8.62412	8.86534	8.48545	8.95938	8.81689	8.76338	8.8935	8.35397	8.60163	8.85639	8.35796	8.83146	9.15079	8.27048	8.6977	8.85203	8.62593	8.84232	8.66577	9.01658	8.74101	8.64768	8.82479	8.49262
HORVU.MOREX.r3.2HG0199720	5.94944	5.94944	5.94944	5.94944	5.94944	5.94944	5.94944	5.94944	5.94944	6.22053	5.94944	6.28306	5.94944	5.94944	5.94944	5.94944	6.25903	5.94944	6.30418	6.20268	5.94944	6.35258	5.94944	5.94944	5.94944	6.2184	5.94944	5.94944	5.94944	5.94944
HORVU.MOREX.r3.2HG0199690	6.56124	6.37878	6.3808	6.3766	6.50064	6.4477	5.94944	6.29189	6.36391	6.45476	6.49009	5.94944	5.94944	6.34693	6.38382	6.25637	5.94944	5.94944	6.4799	6.34908	6.34794	6.35258	5.94944	5.94944	5.94944	6.37378	6.40685	6.2846	6.33548	6.45917
HORVU.MOREX.r3.2HG0199700	7.06108	6.84892	7.06683	6.92106	7.01988	7.02964	6.6255	6.95849	6.88152	6.79578	6.87538	6.9507	6.93167	6.82746	6.92201	6.88884	6.91234	6.834	6.82502	6.9587	6.79469	6.7481	6.81131	6.69967	6.8755	6.93779	6.9397	6.73917	6.78171	6.90044
HORVU.MOREX.r3.2HG0199820	6.38366	6.47431	6.47678	6.3766	6.57678	6.4477	6.93164	7.07613	5.94944	6.66051	6.55303	6.52475	6.98886	6.5872	6.63246	6.87305	6.53927	6.51408	7.0072	6.4217	6.45255	6.83962	6.61171	5.94944	6.51111	6.98732	6.8159	6.69233	6.80273	6.80302
HORVU.MOREX.r3.2HG0199860	5.94944	5.94944	5.94944	5.94944	5.94944	5.94944	5.94944	5.94944	5.94944	5.94944	5.94944	5.94944	5.94944	5.94944	5.94944	5.94944	5.94944	5.94944	5.94944	5.94944	5.94944	5.94944	5.94944	5.94944	5.94944	5.94944	5.94944	5.94944	5.94944	5.94944
HORVU.MOREX.r3.2HG0199850	6.50862	6.55441	6.47678	6.3766	6.47267	6.53264	6.48163	6.75599	5.94944	5.94944	6.75467	6.58455	6.47751	6.45129	6.38382	6.53427	6.4534	5.94944	6.73492	6.4217	6.20195	6.64326	6.56334	5.94944	6.44547	6.80943	6.69131	6.38149	6.64082	6.66665
HORVU.MOREX.r3.2HG0200030	6.25705	6.41289	6.3808	7.15194	7.60991	7.48834	7.57549	6.62962	6.88152	8.60138	8.3125	7.07864	6.75027	7.49001	6.79114	7.44015	7.53828	7.86918	6.63174	7.14418	7.3757	8.29671	7.68182	8.37244	6.56953	6.37378	6.32343	8.50925	7.74732	8.09438
HORVU.MOREX.r3.2HG0199920	6.41815	6.6021	6.53172	6.49958	6.57678	6.62882	6.78399	6.65686	6.6625	6.85516	6.85651	6.71267	6.47751	6.53682	6.67568	6.5599	6.84799	6.63882	6.75383	6.68083	6.56409	7.10442	7.06478	6.48289	6.89321	6.74727	6.71363	6.88316	6.66641	6.69129
HORVU.MOREX.r3.2HG0200050	5.94944	5.94944	6.19911	5.94944	5.94944	5.94944	5.94944	5.94944	6.21211	6.28122	6.22095	5.94944	6.19946	5.94944	5.94944	5.94944	6.25903	6.30791	6.25685	5.94944	6.30609	6.2049	6.30565	5.94944	5.94944	5.94944	5.94944	6.33616	5.94944	5.94944
HORVU.MOREX.r3.2HG0200040	7.89006	7.95903	7.90304	7.96701	8.21894	8.06876	7.80374	7.78494	7.94703	8.07228	8.03094	7.89547	7.91142	8.01103	8.05184	8.18047	8.07887	8.21778	7.92517	7.88433	7.95815	8.06972	8.10527	8.27476	7.88946	7.8292	7.86073	8.12761	7.95668	8.14897
HORVU.MOREX.r3.2HG0200060	6.25705	6.34161	6.19911	6.12436	6.44304	6.25551	6.48163	6.47092	6.36391	6.28122	6.37779	6.45755	6.41573	6.45129	6.20086	6.20021	6.20238	6.48544	6.71549	6.38694	6.20195	6.54509	6.38516	6.12816	6.54108	6.27861	6.21426	6.14324	6.14289	6.22291
HORVU.MOREX.r3.2HG0200070	5.94944	5.94944	5.94944	5.94944	5.94944	5.94944	5.94944	5.94944	5.94944	5.94944	5.94944	5.94944	5.94944	5.94944	5.94944	5.94944	5.94944	6.20324	5.94944	5.94944	5.94944	5.94944	5.94944	5.94944	5.94944	5.94944	5.94944	5.94944	5.94944	5.94944
HORVU.MOREX.r3.2HG0200200	6.20077	6.34161	6.12609	6.19666	5.94944	5.94944	6.41097	6.39085	6.36391	5.94944	6.22095	6.3795	6.34401	6.34693	6.12734	6.20021	6.12841	6.26008	6.41784	6.25939	6.25851	6.26211	6.30565	6.12816	6.27508	6.2184	6.56665	6.2846	6.14289	6.28412
HORVU.MOREX.r3.2HG0200270	6.716	6.47431	6.34346	6.55137	6.68545	6.5582	6.96478	6.53984	7.23476	7.36636	7.4846	7.85901	6.55809	6.96797	6.6097	7.03257	7.18978	6.79891	7.12283	6.88186	6.61252	6.8898	7.03848	6.69967	6.80044	6.67926	6.97196	7.54623	7.29605	7.55379
HORVU.MOREX.r3.2HG0200100	9.45513	9.91437	9.76892	9.71944	9.69583	9.44486	10.0172	9.88072	9.65271	9.6954	9.75555	9.64249	9.82246	9.78951	9.99055	9.84632	9.7939	9.89296	9.9905	10.0796	9.98411	9.81425	9.63071	9.84827	10.012	10.0248	9.27024	9.63166	9.8896	9.66842
HORVU.MOREX.r3.2HG0200280	7.94409	7.97595	7.80334	7.92731	7.82856	7.74605	8.08859	8.12399	8.26869	7.9759	8.12967	8.18389	7.84401	8.04966	7.94476	8.01987	7.79161	7.68433	7.68265	7.66601	7.64658	7.7454	7.85218	7.74139	7.90315	7.89389	8.23317	8.05284	7.97038	8.00462
HORVU.MOREX.r3.2HG0200290	10.3531	10.0013	10.5039	10.3067	10.0126	10.2944	10.1245	10.3618	10.7013	10.5735	10.4473	10.2621	9.91751	10.0708	10.0367	10.277	10.1231	10.0713	9.48621	9.55138	9.56815	9.9697	10.1712	10.1317	10.174	10.1162	10.6052	10.6516	10.2366	10.5189
HORVU.MOREX.r3.2HG0200310	11.702	11.462	11.3056	10.8452	11.1423	11.1208	11.3672	11.2465	11.0682	10.7371	10.5817	10.8479	11.7793	11.6269	11.4626	10.9535	10.892	10.8859	11.4967	11.0809	11.1151	10.7508	10.9953	10.3662	11.4327	11.0907	11.6216	11.2495	10.2001	11.41
HORVU.MOREX.r3.2HG0200320	9.62386	9.6299	9.51845	9.62064	9.69263	9.59228	9.53411	9.62641	9.31346	9.57772	9.39742	9.37348	9.60231	9.30404	9.51706	9.57449	9.48425	9.66882	9.53115	9.50059	9.50124	9.56545	9.41598	9.66537	9.64321	9.65259	9.56705	9.8333	9.52572	9.81007
HORVU.MOREX.r3.2HG0200330	8.13489	8.14874	8.40776	8.28272	8.15262	8.17517	8.52069	8.50695	8.61153	8.44236	8.34826	8.36622	8.09974	7.96541	8.31989	8.3751	8.19668	8.24183	8.04993	8.27048	8.30606	8.25432	8.50371	8.65724	8.43234	8.3496	8.28945	8.47234	8.52818	8.42671
HORVU.MOREX.r3.2HG0200360	6.38366	6.41289	6.3808	6.3766	6.34038	6.30264	6.76341	6.68301	6.80905	6.79578	6.75467	6.71267	6.90158	6.9237	6.75467	6.84049	6.91234	6.91552	6.92101	6.83208	6.81236	6.90587	6.73811	6.98504	6.69475	5.94944	6.95598	6.73917	6.80273	6.86288
HORVU.MOREX.r3.2HG0200380	6.53555	5.94944	5.94944	6.62122	6.72435	6.58267	5.94944	5.94944	6.70755	6.63513	6.73253	6.63888	6.6287	5.94944	6.75467	5.94944	5.94944	5.94944	6.85829	5.94944	6.87927	6.96725	6.96923	7.06641	6.81989	6.67926	6.79654	5.94944	6.78171	5.94944
HORVU.MOREX.r3.2HG0200340	11.3137	10.8073	10.576	10.5861	10.7008	10.699	10.9712	10.3859	10.4884	10.4557	11.0986	11.9259	10.5251	11.2649	10.8993	11.4778	11.3017	10.9615	11.9167	10.857	10.7146	11.7046	11.2761	9.94494	10.4384	10.2705	10.7187	9.96701	11.3768	10.5482
HORVU.MOREX.r3.2HG0200370	8.05115	8.45794	8.24321	7.96701	8.09806	8.07928	8.41343	8.25084	8.4065	7.60589	8.00503	8.0509	8.38588	8.34965	8.60878	7.89241	7.97278	8.28867	8.46392	8.27974	8.5255	8.11836	8.4564	8.16434	8.32349	8.24161	8.11289	8.11544	7.95668	8.16668
HORVU.MOREX.r3.2HG0200430	7.69093	7.71543	7.47761	7.82534	7.46657	7.5135	7.59332	7.30079	7.33613	6.70854	6.85651	7.35109	7.46236	7.64272	7.40747	6.94921	7.24554	7.09727	7.62322	7.49765	7.65411	6.8567	7.12747	6.97073	7.37433	7.39934	7.60598	7.02167	7.05131	6.86288
HORVU.MOREX.r3.2HG0200450	8.12471	8.41446	8.24321	7.8562	8.28209	8.1052	8.41343	7.8728	8.11493	7.93523	7.6697	8.03166	8.10488	8.42133	8.31103	7.80404	8.05178	8.27479	9.00081	8.10229	8.04327	8.28273	7.85218	7.50257	8.27836	7.62935	7.72841	7.85933	7.80305	7.7958
HORVU.MOREX.r3.2HG0200510	6.20077	6.25359	6.19911	6.41055	6.1247	6.1995	6.32681	6.29189	6.3204	6.14127	6.33285	6.22204	6.34401	6.30519	6.41833	6.34519	6.12841	6.26008	6.3458	6.34908	6.30609	6.35258	6.30565	6.30619	6.27508	6.41395	6.32343	6.14324	6.38073	6.38087
HORVU.MOREX.r3.2HG0200520	6.20077	6.19793	6.25503	6.33962	6.25263	6.1995	6.27649	6.29189	6.3204	6.28122	6.28172	6.14234	6.34401	6.34693	6.41833	6.3827	6.25903	6.38792	6.3458	6.45399	6.42035	6.42582	6.41977	6.42049	6.36925	6.27861	6.44316	6.2846	6.42154	6.28412
HORVU.MOREX.r3.2HG0200470	7.76095	8.12898	7.58351	7.42069	8.07764	8.19929	10.276	9.29243	9.87358	9.36262	9.50894	9.61408	9.51081	9.84115	9.36146	9.56376	9.49388	8.83146	10.2733	9.6547	8.57062	9.95843	9.79583	7.73439	9.87245	8.68492	9.99254	9.12663	9.01344	9.85259
HORVU.MOREX.r3.2HG0200530	6.60945	6.52901	6.71104	6.59883	6.81331	6.76877	6.91458	6.73249	6.70755	6.91044	6.85651	6.82076	6.58256	6.69761	6.63246	6.73373	6.75942	6.98984	6.85829	6.70157	6.51124	6.8898	6.87815	6.58898	6.75999	6.72532	6.66824	6.61534	6.78171	6.73807
HORVU.MOREX.r3.2HG0200390	13.9717	13.5997	13.2497	13.1024	13.5292	13.4488	13.2492	12.5349	13.5346	12.6943	12.5052	13.2721	12.5344	13.6558	13.1573	12.9468	13.1838	12.7701	13.6097	13.1365	12.8135	12.7426	13.2088	11.791	13.2477	12.3996	13.7895	12.8878	11.8672	13.4559
HORVU.MOREX.r3.2HG0200560	8.65355	8.6734	8.47144	9.14737	9.56896	9.30842	9.21028	9.02149	8.91701	9.4787	10.1574	9.27809	8.52397	8.52791	8.32429	9.54932	8.49803	8.45308	9.82644	8.84801	8.8016	10.2399	9.01292	8.67451	8.57467	8.62976	8.84487	8.98879	9.70479	9.00791
HORVU.MOREX.r3.2HG0200630	11.2879	12.1528	11.8484	11.8063	11.6448	11.6716	12.2717	12.3154	11.8731	11.4767	11.9941	11.7932	12.3762	12.1158	12.4439	11.6334	11.5702	11.8709	12.3128	12.7163	12.4968	11.9532	12.0941	11.5811	12.4343	12.3808	11.2599	11.5663	12.0426	11.6135
HORVU.MOREX.r3.2HG0200640	10.1645	9.91575	9.97528	9.95015	9.77656	9.81093	10.387	10.3554	10.5028	10.088	9.97844	10.407	10.2918	10.3795	10.3768	10.0871	10.2	10.2007	10.2962	10.3782	10.3861	9.9753	10.2831	10.3154	10.5564	10.5648	10.664	10.4085	10.0319	10.3711
HORVU.MOREX.r3.2HG0200690	8.13489	7.78259	7.81625	7.45535	7.5	7.9236	8.09452	8.36132	8.02168	7.42063	7.66111	7.99231	8.43883	8.23201	8.02452	7.81705	7.64158	7.66946	8.29557	7.49765	7.0661	7.70926	7.81339	7.12918	8.12157	8.53833	8.77299	7.63023	7.81852	8.08817
HORVU.MOREX.r3.2HG0200730	10.6258	10.6893	10.7992	10.6056	10.7126	10.7214	10.6524	10.7647	10.5747	10.5206	10.6884	10.7078	10.7977	10.7313	10.864	10.6738	10.5209	10.6172	10.8325	10.9266	11.0121	10.8176	10.8407	10.5578	10.84	10.7093	10.5509	10.6902	10.6226	10.5916
HORVU.MOREX.r3.2HG0200740	5.94944	5.94944	5.94944	5.94944	5.94944	5.94944	5.94944	5.94944	5.94944	7.87889	5.94944	5.94944	5.94944	7.83724	5.94944	5.94944	5.94944	5.94944	5.94944	5.94944	5.94944	5.94944	5.94944	5.94944	7.89632	7.89389	5.94944	5.94944	5.94944	5.94944
HORVU.MOREX.r3.2HG0200780	8.2924	8.19688	7.79029	8.19666	8.67658	8.53554	8.16362	7.74284	8.24342	8.38003	8.95637	10.327	8.03637	8.35828	8.19509	8.45683	9.05144	8.15819	9.48621	8.10756	8.24157	8.47446	8.70176	8.23738	7.74367	7.85114	8.63648	7.64811	8.66029	8.71286
HORVU.MOREX.r3.2HG0200920	8.94483	8.83622	8.37057	8.81908	9.17282	9.10654	9.06713	8.46341	9.13583	9.45396	9.94335	11.5465	8.60411	9.20725	8.93447	9.30008	9.92317	9.05926	10.4641	8.88702	9.12414	9.35513	9.65818	9.24841	8.35756	8.5123	9.36321	8.56719	9.72972	9.82438
HORVU.MOREX.r3.2HG0200970	7.63939	7.20245	7.46041	7.67956	7.28235	7.39095	7.10038	7.30079	7.3574	6.92808	7.05933	7.07864	7.19868	7.03714	7.17128	6.85693	6.97211	7.21653	6.89025	7.42643	7.30655	6.92163	6.84543	7.36646	7.22621	7.21424	7.1833	7.11315	7.1946	7.27203
HORVU.MOREX.r3.2HG0200980	8.37951	8.56991	8.38723	8.4476	8.39604	8.53181	7.9241	8.31822	8.27866	8.10891	7.8449	7.98563	8.12526	8.174	8.15073	8.04715	7.92535	7.96705	7.98339	8.21838	8.32836	8.19562	8.00769	8.27476	8.02629	7.98183	8.05433	8.22673	8.12436	8.1608
HORVU.MOREX.r3.2HG0201030	7.02148	7.03619	6.86911	6.82824	7.1311	7.01631	6.87938	6.95849	6.8278	6.89242	7.05933	6.9156	6.88612	6.71764	6.73574	7.08418	6.74038	6.70322	7.06036	6.74129	6.79469	7.16619	6.93994	6.89543	6.75999	6.80943	6.79654	6.90175	7.01986	6.82348
HORVU.MOREX.r3.2HG0201080	5.94944	5.94944	5.94944	5.94944	5.94944	5.94944	5.94944	5.94944	5.94944	5.94944	5.94944	5.94944	5.94944	5.94944	5.94944	5.94944	5.94944	5.94944	5.94944	5.94944	5.94944	5.94944	5.94944	5.94944	5.94944	5.94944	5.94944	5.94944	5.94944	5.94944
HORVU.MOREX.r3.2HG0200990	10.2485	10.0821	10.1199	9.92055	10.1422	10.0407	10.3116	10.1614	10.0326	10.1714	10.1685	10.353	10.1593	10.2609	9.98384	10.0871	10.2129	10.1503	9.9945	9.95849	9.933	9.94422	9.89137	9.77003	10.0742	10.206	10.326	10.0178	9.95277	10.1955
HORVU.MOREX.r3.2HG0201100	6.73544	6.79896	6.91545	6.82824	6.74302	6.8042	6.76341	6.75599	6.84611	7.02701	6.96381	6.6644	6.71209	6.84432	6.67568	6.75262	6.75942	6.7234	6.71549	6.68083	6.69946	6.62016	6.84543	6.91104	6.80044	6.80943	6.9397	6.95518	6.76009	6.80302
HORVU.MOREX.r3.2HG0201110	8.91374	8.5555	8.82277	8.97572	8.69945	8.90817	8.43648	8.52116	8.73411	8.67446	8.6578	8.57916	8.69977	8.53925	8.67831	8.69957	8.66369	8.62146	8.29108	8.50826	8.46692	8.57619	8.72174	8.79281	8.5373	8.31962	8.66337	8.63112	8.58084	8.68519
HORVU.MOREX.r3.2HG0201120	9.64617	9.55028	9.39568	9.66846	9.7321	9.49634	9.35212	9.08253	9.32517	9.32834	9.34188	9.52747	9.2513	9.40885	9.14358	9.30655	9.77827	9.35454	9.1865	9.30374	9.21551	9.34647	9.63071	9.25974	9.13051	9.01048	9.2021	9.3991	9.31573	9.53966
HORVU.MOREX.r3.2HG0201150	11.5484	11.7418	11.649	11.401	11.7446	11.5564	11.99	11.5418	11.7334	11.711	11.6732	11.6569	11.4219	11.9293	11.7233	11.4544	11.7381	11.9587	11.6701	12.0727	11.9458	11.8635	11.7125	11.6917	11.9366	11.761	11.4853	11.7903	11.5672	11.5839
HORVU.MOREX.r3.2HG0201180	10.1622	10.5799	10.3756	10.4555	10.2492	10.2443	10.0437	10.2205	10.1046	9.86999	10.0491	9.92089	10.2582	10.1961	10.5805	10.0933	10.1895	10.314	10.3922	10.7522	10.615	10.2388	10.4042	10.31	10.3687	10.2412	9.64484	10.01	10.1485	9.92075
HORVU.MOREX.r3.2HG0201190	9.17628	8.28379	7.86658	7.83778	7.97599	8.20406	8.12376	7.75137	9.43073	7.70937	7.76043	7.90977	7.06833	7.7369	7.77511	7.21329	7.57909	7.47459	8.22183	6.84902	7.11663	7.56107	8.33473	6.97073	7.67196	7.65515	9.00243	7.96663	6.98728	7.86439
HORVU.MOREX.r3.2HG0201200	6.77282	6.79896	5.94944	6.74152	6.74302	6.78669	6.82355	6.88345	6.72902	6.55212	6.70968	5.94944	6.91676	6.71764	6.80873	6.77103	6.63651	6.61586	6.85829	5.94944	6.65743	5.94944	6.65657	5.94944	5.94944	5.94944	6.73526	5.94944	6.84313	6.73807
HORVU.MOREX.r3.2HG0201220	7.56164	7.56872	7.37956	7.69355	8.03049	7.66134	7.59332	7.55801	7.30341	7.50232	7.66111	7.50027	7.61636	7.33347	7.37947	7.5092	7.52154	7.44774	7.98907	7.65851	7.964	7.7454	7.83938	7.73439	7.35284	7.75315	7.4097	7.53651	7.72263	7.52467
HORVU.MOREX.r3.2HG0201230	10.8674	10.279	10.5882	10.3088	10.7567	10.4951	10.4476	10.2374	10.6852	10.6274	10.445	10.8366	10.1803	10.6117	10.132	10.5045	10.6001	10.1637	10.7419	10.3761	9.82042	10.7516	10.4838	9.76212	10.1858	10.2282	10.8617	10.2033	10.2903	10.6388
HORVU.MOREX.r3.2HG0201360	6.34607	6.47431	5.94944	6.29864	6.37743	5.94944	5.94944	6.5713	6.36391	5.94944	6.33285	6.28306	6.47751	6.50983	6.4504	5.94944	6.30669	6.38792	5.94944	5.94944	5.94944	5.94944	5.94944	5.94944	6.27508	6.54742	6.44316	5.94944	6.33548	5.94944
HORVU.MOREX.r3.2HG0201250	10.4765	10.3469	10.3675	10.4769	10.6226	10.2151	10.5486	10.6614	10.5491	10.4967	10.4843	10.8163	10.6625	10.6873	10.744	10.4886	10.7019	10.7011	10.2557	10.3563	10.4861	10.0328	10.336	10.3537	10.7224	10.7102	10.4892	10.5531	10.5451	10.5685
HORVU.MOREX.r3.2HG0201390	13.3877	14.4248	14.1379	13.739	13.8862	13.7757	14.5814	14.8168	13.9712	13.5815	14.329	14.1163	14.6923	14.4508	14.7202	13.6779	13.5476	13.9591	14.4933	14.8869	14.8791	14.0722	13.8425	13.5216	14.7006	14.7407	13.5358	13.6535	14.257	13.3978
HORVU.MOREX.r3.2HG0201490	6.12727	6.12526	6.25503	6.25204	6.1247	6.12637	5.94944	6.14746	5.94944	5.94944	6.14157	6.14234	6.19946	6.20132	6.20086	6.20021	6.25903	6.30791	5.94944	5.94944	6.12811	5.94944	6.12789	6.20203	6.21551	6.2184	6.21426	6.2233	6.14289	6.14296
HORVU.MOREX.r3.2HG0201500	6.25705	5.94944	6.19911	5.94944	5.94944	6.12637	6.21666	6.14746	5.94944	5.94944	5.94944	5.94944	6.12634	6.20132	6.20086	6.12687	6.12841	6.12902	6.12715	5.94944	5.94944	5.94944	5.94944	5.94944	5.94944	6.13976	6.21426	5.94944	5.94944	5.94944
HORVU.MOREX.r3.2HG0201510	6.20077	6.19793	6.12609	5.94944	5.94944	6.12637	6.21666	5.94944	5.94944	5.94944	5.94944	6.28306	6.12634	6.30519	6.20086	6.20021	5.94944	6.20324	6.2006	6.12862	5.94944	6.1302	6.12789	5.94944	6.27508	6.13976	6.13683	6.14324	5.94944	6.14296
HORVU.MOREX.r3.2HG0201520	6.30442	6.12526	6.30208	6.12436	6.19714	6.1995	6.27649	6.34456	6.36391	6.14127	6.28172	6.14234	6.47751	6.25773	6.20086	6.30363	6.20238	5.94944	6.25685	6.20268	5.94944	6.26211	6.20164	6.20203	6.32519	6.2184	6.27355	5.94944	5.94944	6.14296
HORVU.MOREX.r3.2HG0201420	6.48025	5.94944	6.69117	6.44209	6.37743	6.60618	6.4476	6.84323	6.47264	6.37714	6.6097	6.4202	7.28384	6.63367	6.38382	5.94944	6.48363	6.54127	6.56083	6.51283	6.30609	6.64326	6.63453	6.69967	5.94944	7.60298	7.2682	6.58745	6.42154	6.33561
HORVU.MOREX.r3.2HG0201540	6.73544	6.41289	6.50496	6.47166	6.34038	6.58267	6.37106	6.5713	6.43918	6.45476	6.52247	6.52475	6.55809	6.4814	6.6097	6.67383	6.48363	6.59202	6.79026	6.25939	6.48274	6.70806	6.51054	6.8126	6.51111	6.60358	6.53833	6.66765	6.52638	6.33561
HORVU.MOREX.r3.2HG0201400	11.8227	12.6656	12.3998	12.1661	12.1838	12.3172	13.0382	13.1316	12.3874	12.0815	12.7838	12.7549	13.1785	12.8907	12.9724	12.2142	12.1911	12.5062	13.0439	13.3304	13.1569	12.5264	12.437	11.9846	13.0829	13.1907	12.0947	12.2648	12.7509	12.1159
HORVU.MOREX.r3.2HG0201580	6.38366	6.34161	6.34346	6.44209	6.1247	6.25551	6.48163	6.5713	6.43918	6.55212	6.28172	6.28306	6.44762	6.50983	6.50883	6.47909	6.34861	6.38792	6.67493	6.45399	6.58879	6.57119	6.41977	6.4527	6.47935	6.48505	6.27355	6.42237	6.55714	6.33561
HORVU.MOREX.r3.2HG0201590	6.34607	6.30042	6.25503	6.19666	6.34038	6.25551	6.4476	6.65686	6.504	6.33226	6.41833	6.4202	6.38141	6.4814	6.48046	6.5599	6.30669	6.45511	6.50824	6.34908	6.34794	6.51774	6.38516	6.51139	6.62263	6.54742	6.44316	6.49473	6.61418	6.4217
HORVU.MOREX.r3.2HG0201610	6.30442	6.30042	6.12609	6.25204	5.94944	6.30264	6.32681	6.43261	6.43918	6.48927	6.33285	6.33438	6.34401	6.30519	6.20086	6.30363	6.38643	6.34997	6.44987	6.38694	6.42035	6.42582	6.41977	6.34805	6.32519	6.41395	6.36728	6.2233	6.38073	6.22291
HORVU.MOREX.r3.2HG0201630	6.50862	6.6021	6.55725	6.57558	6.50064	6.62882	6.6255	6.68301	6.61415	6.6087	6.73253	6.61231	6.8379	6.69761	6.73574	6.71433	6.61362	6.7234	6.90577	6.76035	6.77661	6.83962	6.89403	6.86332	6.7389	6.70268	6.50849	6.66765	6.61418	6.55735
HORVU.MOREX.r3.2HG0201700	5.94944	5.94944	5.94944	5.94944	5.94944	5.94944	5.94944	5.94944	5.94944	5.94944	5.94944	5.94944	5.94944	5.94944	5.94944	5.94944	5.94944	5.94944	5.94944	5.94944	5.94944	5.94944	5.94944	5.94944	5.94944	5.94944	5.94944	5.94944	5.94944	5.94944
HORVU.MOREX.r3.2HG0201770	9.27914	9.62484	9.49062	9.68459	9.683	9.34638	9.27174	9.37146	9.28736	9.19593	9.31202	9.26505	9.45988	9.22576	9.47349	9.48625	9.19835	9.21814	9.18179	9.49676	9.58798	9.28203	9.30273	9.55609	9.49836	9.62712	9.21241	9.47865	9.6232	9.40766
HORVU.MOREX.r3.2HG0201780	7.74036	7.95903	7.80981	7.9558	7.68258	7.88762	7.53899	7.41999	7.61076	7.52185	7.57154	7.37367	7.74577	7.57287	7.84703	7.55838	7.61075	7.69902	7.56865	7.61252	7.85425	7.7874	7.61412	7.69875	7.59569	7.4911	7.43991	7.64811	7.73092	7.67224
HORVU.MOREX.r3.2HG0201790	9.9433	10.3086	10.0328	10.0665	10.1938	9.91517	10.6723	10.5878	10.6496	10.5505	10.6225	10.6332	10.5771	10.5283	10.7095	10.3791	10.415	10.5243	10.3668	10.804	10.7932	10.5256	10.3559	10.6114	10.7251	10.6418	10.4138	10.5818	10.6894	10.3953
HORVU.MOREX.r3.2HG0201810	9.0576	9.14035	8.9466	8.65254	8.6194	9.19496	9.04375	9.09505	9.03069	9.04375	8.79525	8.86108	9.56356	9.29531	9.00859	8.78333	8.81776	9.11844	9.25084	8.84801	8.60712	9.28431	9.08097	8.67793	9.01016	8.89256	8.9384	8.7958	8.62739	8.90615
HORVU.MOREX.r3.2HG0201830	6.75437	6.57874	6.69117	6.74152	6.79634	6.67182	6.65053	6.5713	6.80905	6.48927	6.63617	6.55543	6.73144	6.63367	6.71629	6.80655	6.67998	6.61586	6.71549	6.72171	6.63537	6.76732	6.73811	6.56427	6.62263	6.80943	6.66824	6.61534	6.66641	6.69129
HORVU.MOREX.r3.2HG0201840	7.37896	7.37329	7.51124	7.50544	7.42333	7.4093	7.24362	7.39717	7.22286	7.34388	7.42272	7.29245	7.39072	7.26181	7.17128	7.30788	7.31886	7.2497	7.21513	7.19117	7.24348	7.35183	7.31512	7.21079	7.25041	7.32229	7.2682	7.11315	7.3886	7.23424
HORVU.MOREX.r3.2HG0201820	9.65635	9.33338	9.47175	9.41533	9.61534	9.51124	9.3064	9.31127	9.30639	9.46526	9.42787	9.34405	9.43274	9.349	9.25559	9.5107	9.37379	9.33954	9.38571	9.17485	9.06323	9.14612	9.22648	9.05086	9.24897	9.42344	9.64862	9.35511	9.26393	9.51112
HORVU.MOREX.r3.2HG0201850	7.46964	7.74274	7.84794	7.87436	7.49173	7.79287	7.33649	7.68134	7.38854	7.10194	7.22555	7.07864	7.76605	7.79143	8.0786	7.58221	7.46096	7.7768	8.49134	8.08636	7.80222	7.44762	7.92031	7.72734	7.90993	7.78413	7.47895	7.45565	7.31995	7.15417
HORVU.MOREX.r3.2HG0201890	7.34049	7.44518	7.47761	7.56898	7.40555	7.50518	7.61957	7.75985	7.7232	7.71761	7.61717	7.44925	7.63893	7.63516	7.85967	7.43121	7.62626	7.57608	7.48597	7.74551	7.81543	7.54433	7.52572	7.72734	7.69634	7.54839	7.4885	7.73372	7.65424	7.68088
HORVU.MOREX.r3.2HG0201860	9.79786	9.50507	9.86577	9.63399	9.61703	9.66063	9.72671	9.76117	9.77168	9.71253	9.6225	9.67624	9.72063	9.72949	9.70551	9.67762	9.57229	9.57705	9.54946	9.49484	9.50314	9.48305	9.47326	9.43771	9.65084	9.65841	9.93191	9.3991	9.6596	9.64842
HORVU.MOREX.r3.2HG0201910	8.71757	9.48657	9.02692	9.16829	9.02955	8.86781	9.17314	9.16198	8.77267	9.10893	8.94988	8.94252	9.11596	9.07546	9.43449	8.9482	9.03029	9.34384	9.0612	9.64608	9.84006	9.3723	8.91576	9.55425	9.21317	9.13612	8.03624	9.27074	9.49018	8.78528
HORVU.MOREX.r3.2HG0201930	6.77282	6.8649	6.64959	6.52609	6.72435	6.69232	6.54361	6.77876	6.504	6.48927	6.49009	6.58455	6.71209	6.67697	6.6097	6.65262	6.38643	6.45511	6.60901	6.97327	6.87927	6.92163	6.61171	6.48289	6.69475	6.57617	6.85324	6.49473	6.55714	6.49396
HORVU.MOREX.r3.2HG0201920	8.2136	8.59476	8.47144	8.37998	8.66001	8.25084	8.66727	8.54915	8.55602	8.69409	8.6046	8.61302	8.63212	8.56905	8.68844	8.79577	8.55551	8.92708	8.62072	8.60229	8.66356	8.67087	8.59729	8.60772	8.5869	8.61765	8.22794	8.6681	8.65214	8.31092
HORVU.MOREX.r3.2HG0201940	6.99409	6.95477	6.76751	6.82824	6.70517	6.97508	6.80403	6.70819	7.06776	6.75346	6.85651	7.0483	7.12975	7.19621	7.00828	7.07154	7.11851	6.85097	7.14673	6.9587	6.77661	6.83962	7.12747	6.63556	7.08159	6.86694	7.25649	6.90175	6.71482	6.90044
HORVU.MOREX.r3.2HG0202040	5.94944	5.94944	5.94944	5.94944	5.94944	5.94944	10.6235	10.8048	10.5312	10.5409	10.6543	10.5705	10.7447	10.3588	10.4698	10.5267	10.4596	10.2742	10.4123	10.4281	10.4385	10.4423	10.4626	10.3432	10.7215	10.8634	10.5367	10.5902	10.702	10.6528
HORVU.MOREX.r3.2HG0202020	6.73544	6.78155	6.6707	6.97768	6.92289	6.67182	7.75058	7.70808	7.36788	7.57854	7.55278	7.45964	7.93507	7.32352	7.62483	7.61325	7.39693	7.36308	7.8	7.75943	7.63901	7.62574	7.52572	7.50257	7.99502	8.28896	7.75147	7.81371	7.99066	8.13103
HORVU.MOREX.r3.2HG0202050	6.60945	6.78155	6.58168	6.89127	7.04576	6.82131	7.61089	7.64474	7.21082	7.36636	7.60819	7.46994	7.75933	7.31348	7.57022	7.54222	7.45203	7.38246	7.7934	7.73144	7.68375	7.57758	7.55865	7.46786	7.93672	8.16441	7.67283	7.63023	7.75543	7.87913
HORVU.MOREX.r3.2HG0202060	11.0449	10.8199	11.3442	10.9067	11.3209	11.1758	11.2442	10.7753	11.0205	11.0857	10.9663	11.8711	10.7122	11.0814	10.7168	10.9412	12.1289	10.9185	10.998	10.9181	10.7635	10.9624	11.6118	10.5786	10.897	10.9819	11.13	10.9107	11.6733	11.2893
HORVU.MOREX.r3.2HG0202070	8.95042	9.02133	9.17027	9.10698	9.08715	9.15502	8.97119	9.0182	8.9139	9.03462	8.97885	8.8364	9.13783	8.87798	8.92599	8.88864	8.81154	8.96413	9.02739	8.92784	8.88948	8.92716	8.91576	8.84535	9.02208	9.0993	8.96926	8.8178	9.01659	8.96939
HORVU.MOREX.r3.2HG0202090	7.60115	7.34507	7.19703	7.43815	6.76123	7.47125	7.53899	7.37387	7.37826	6.48927	6.89382	7.26806	7.6828	7.36276	7.17128	6.77103	6.63651	6.74302	8.06069	6.9587	6.71955	6.80432	6.93994	6.30619	7.45633	7.45124	7.78897	6.66765	6.66641	6.9186
HORVU.MOREX.r3.2HG0202100	7.30059	7.16913	6.97352	7.01788	6.68545	7.32417	7.30261	7.24912	7.47703	6.48927	6.70968	7.37367	7.47958	7.25117	7.04848	6.75262	6.53927	6.74302	7.99472	6.8978	6.73907	6.66556	6.65657	6.25859	7.36364	7.35598	7.5799	6.66765	6.49378	6.80302
HORVU.MOREX.r3.2HG0202110	10.8797	11.128	11.0029	11.0267	11.0918	10.8479	11.5625	11.5686	11.4918	11.2556	11.2848	11.4838	11.415	11.4671	11.5512	11.0943	11.2002	11.3007	11.4712	11.5415	11.5959	11.1568	11.2734	11.2429	11.7047	11.5911	11.2599	11.506	11.3628	11.3192
HORVU.MOREX.r3.2HG0202120	8.26512	8.36953	8.43997	8.30015	7.99807	8.29603	8.6281	8.59455	8.4683	8.40435	8.56652	8.42027	8.74841	8.66164	8.61943	8.49205	8.42569	8.50503	8.85385	8.68001	8.47488	8.53795	8.74469	8.33774	8.75482	8.63778	8.46746	8.32939	8.4827	8.38258
HORVU.MOREX.r3.2HG0202150	8.51198	8.70299	8.84666	8.68554	8.6056	8.58667	8.64782	8.71013	8.41998	8.32494	8.37322	8.45826	8.67647	8.40064	8.75094	8.396	8.42155	8.32051	8.63825	8.70722	8.70778	8.47039	8.36941	8.4311	8.6269	8.99202	8.5064	8.3137	8.45465	8.51088
HORVU.MOREX.r3.2HG0202200	6.99409	6.96887	6.81997	6.92106	7.10749	7.12995	7.67039	7.63542	7.75349	7.75	7.36838	7.49025	7.40907	7.35308	6.90676	6.96366	7.20118	7.29235	7.11066	7.31019	7.15286	7.4926	7.57476	7.06641	7.63866	7.17554	7.15767	7.61207	7.60025	7.50483
HORVU.MOREX.r3.2HG0202180	9.44732	9.19857	9.06034	9.14032	8.82631	9.17396	8.96185	8.7625	9.01915	9.797	9.18859	9.39037	8.96621	9.25984	8.90023	9.36764	9.75609	9.66024	9.07399	9.01959	8.96938	9.74865	9.35208	9.76687	8.90132	8.30948	9.0665	9.52344	9.4468	9.53966
HORVU.MOREX.r3.2HG0202220	8.90801	8.80031	8.64637	8.70175	8.90393	8.67011	8.30701	8.42349	8.34173	8.71345	8.41223	8.44886	8.38588	8.4048	8.35042	8.49205	8.54798	8.52835	8.28658	8.43219	8.33277	8.53407	8.41567	8.49125	8.4638	8.44955	8.36255	8.56282	8.7082	8.53336
HORVU.MOREX.r3.2HG0202230	8.11959	8.46183	8.3452	8.43199	8.40411	8.38623	8.59186	8.55835	8.64226	8.50643	8.56652	8.55757	8.55732	8.53925	8.63001	8.52262	8.45428	8.54749	8.40323	8.65225	8.6143	8.6207	8.4644	8.64328	8.59902	8.53833	8.40458	8.52284	8.46407	8.49721
HORVU.MOREX.r3.2HG0202250	8.70765	8.60178	8.46364	8.83965	8.75347	8.90248	8.86819	8.87266	8.84671	9.02236	8.98521	8.82927	8.90778	8.76127	8.43808	8.65914	8.78638	8.72878	8.70951	8.69028	8.58167	8.91836	8.7349	8.63271	8.89484	8.93513	8.64422	8.95622	8.69637	8.90274
HORVU.MOREX.r3.2HG0202290	6.60945	6.62461	6.44692	5.94944	6.60007	6.5582	6.37106	5.94944	5.94944	6.66051	5.94944	6.68896	6.44762	5.94944	6.53578	6.5599	6.56512	6.66099	6.41784	5.94944	6.69946	6.64326	5.94944	6.58898	5.94944	6.60358	6.47688	6.52738	6.49378	5.94944
HORVU.MOREX.r3.2HG0202270	7.08658	7.13465	7.19703	7.22854	7.05843	7.19889	7.08626	7.37387	7.21082	7.42063	7.5045	7.15052	7.30408	7.32352	7.46143	7.54222	7.31886	7.47459	7.26881	7.42643	7.39467	7.54433	7.33513	7.46786	7.27405	7.39934	7.17057	7.50686	7.23382	7.15417
HORVU.MOREX.r3.2HG0202280	8.84938	8.47726	8.73257	8.63575	8.77204	8.78029	8.26611	8.23927	8.6686	9.05582	8.78063	8.77458	8.42275	8.78666	8.51277	8.75171	8.90494	8.69165	8.55941	8.42806	8.32836	8.90356	9.04997	9.14699	8.4902	8.1925	8.88758	8.83587	8.71992	8.7741
HORVU.MOREX.r3.2HG0202320	9.31183	9.32923	9.28962	9.38596	9.37271	9.33594	9.35921	9.44144	9.28016	9.49422	9.23183	9.58927	9.40107	9.26208	9.38826	9.41029	9.45497	9.44537	9.46319	9.34279	9.55721	9.41226	9.18676	9.65173	9.31555	9.37943	9.37927	9.58809	9.49467	9.44995
HORVU.MOREX.r3.2HG0202340	7.63939	7.47098	7.61425	7.50544	7.56407	7.4539	7.41162	7.53783	7.47703	7.43117	7.58081	7.4067	7.66836	7.53218	7.43478	7.56638	7.4156	7.41091	7.39679	7.36014	7.24348	7.44762	7.51734	7.44111	7.37433	7.52961	7.53511	7.56542	7.41056	7.47442
HORVU.MOREX.r3.2HG0202360	6.60945	5.94944	6.62776	6.68405	5.94944	6.60618	5.94944	6.5713	6.5336	6.45476	6.45553	6.45755	5.94944	6.50983	5.94944	6.4491	5.94944	6.48544	5.94944	5.94944	5.94944	6.31025	6.48208	6.79493	6.59666	6.62981	5.94944	6.66765	5.94944	6.52657
HORVU.MOREX.r3.2HG0202350	11.2477	11.4049	11.3266	11.0185	11.2239	11.0484	11.6439	11.3926	11.0083	11.5539	11.3853	11.3773	11.8337	11.6559	11.5883	11.5802	11.728	11.944	11.4769	11.8735	11.3379	11.6872	11.9961	11.3916	11.3536	11.3804	10.9135	11.6413	11.7647	11.6058
HORVU.MOREX.r3.2HG0202450	5.94944	5.94944	5.94944	5.94944	5.94944	5.94944	5.94944	5.94944	5.94944	5.94944	5.94944	5.94944	6.19946	5.94944	5.94944	5.94944	5.94944	5.94944	5.94944	5.94944	5.94944	5.94944	5.94944	5.94944	5.94944	5.94944	5.94944	5.94944	5.94944	5.94944
HORVU.MOREX.r3.2HG0202400	8.87313	9.27408	9.25906	9.33357	9.12587	9.16688	9.32824	9.42673	9.06475	9.06182	9.27894	9.1419	9.58307	9.02864	9.40451	9.20157	8.97872	9.08788	9.28194	9.50442	9.38635	9.23111	9.34362	9.45944	9.46624	9.44832	8.84153	9.19219	9.34841	9.19165
HORVU.MOREX.r3.2HG0202490	5.94944	5.94944	5.94944	5.94944	5.94944	5.94944	5.94944	5.94944	5.94944	5.94944	5.94944	5.94944	5.94944	5.94944	5.94944	5.94944	5.94944	5.94944	5.94944	5.94944	5.94944	5.94944	5.94944	5.94944	5.94944	5.94944	5.94944	5.94944	5.94944	5.94944
HORVU.MOREX.r3.2HG0202480	6.25705	6.34161	6.30208	5.94944	6.34038	5.94944	5.94944	5.94944	6.43918	6.48927	6.28172	6.3795	6.34401	6.25773	5.94944	5.94944	6.34861	6.20324	5.94944	5.94944	5.94944	6.35258	5.94944	6.34805	5.94944	5.94944	6.36728	6.2846	6.42154	5.94944
HORVU.MOREX.r3.2HG0202460	8.93642	8.68991	8.93831	9.00971	8.82631	8.87656	8.42731	8.65995	8.67604	8.65855	8.84522	9.43291	8.69315	8.79294	8.906	8.98925	9.0061	8.9443	8.69287	8.65225	9.19912	8.49862	8.6984	9.10479	8.5415	8.45413	8.957	8.7958	8.94565	8.98557
HORVU.MOREX.r3.2HG0202500	7.72644	7.67328	7.68062	7.80645	7.80964	7.73921	7.81115	7.71686	7.70777	7.75796	7.68671	7.64985	7.63145	7.70154	7.67703	7.53405	7.75753	7.54324	7.52805	7.65097	7.59251	7.64136	7.56673	7.61642	7.75139	7.77646	7.83963	7.56542	7.59101	7.78794
HORVU.MOREX.r3.2HG0202540	5.94944	5.94944	5.94944	5.94944	6.29932	5.94944	6.59942	6.62962	6.5617	6.6087	6.68606	6.58455	6.60606	6.56256	6.48046	6.5599	6.51217	6.42275	6.3458	6.45399	6.63537	6.45839	6.65657	6.51139	6.44547	6.74727	6.64433	6.66765	5.94944	6.58656
HORVU.MOREX.r3.2HG0202520	10.4898	10.753	10.5742	10.3201	10.2589	10.1336	10.8707	10.8198	10.7356	10.4192	10.3165	10.5673	10.3507	10.6342	10.8128	10.1962	10.263	10.4813	10.5571	10.6322	10.7349	10.1697	10.0237	10.1752	10.8384	10.7351	10.507	10.3392	10.3069	10.4083
HORVU.MOREX.r3.2HG0202620	8.89358	9.33545	9.22557	9.38596	8.62967	9.22702	8.74971	8.90158	8.68711	8.52419	8.99154	8.6942	9.14505	8.77402	9.13872	9.0186	8.83011	9.11086	8.98191	9.50059	9.37807	9.09255	9.44984	9.70552	9.20798	8.97958	8.47184	9.16406	9.2265	8.94311
HORVU.MOREX.r3.2HG0202640	9.88112	9.44884	9.49809	9.78519	9.98412	9.93044	9.90283	9.25399	10.2857	12.4408	11.5873	11.6265	9.52373	10.323	9.62827	11.6487	12.1695	12.0352	9.68642	10.6993	9.88728	12.3069	11.6758	12.3714	9.54626	9.36998	10.1175	12.1764	12.0353	11.7382
HORVU.MOREX.r3.2HG0202730	6.20077	5.94944	5.94944	6.12436	5.94944	5.94944	5.94944	5.94944	5.94944	5.94944	5.94944	5.94944	5.94944	5.94944	5.94944	5.94944	5.94944	6.20324	5.94944	5.94944	5.94944	5.94944	5.94944	6.20203	5.94944	5.94944	5.94944	6.2233	6.14289	5.94944
HORVU.MOREX.r3.2HG0202670	13.9047	14.2517	13.7928	14.3711	14.5844	13.5659	14.9104	14.639	14.3823	14.8602	14.9313	14.0292	14.0207	13.8255	13.4456	13.805	14.0437	14.5939	14.4177	14.5957	14.2922	14.4883	14.0324	13.3511	14.5182	14.7816	13.9856	13.8179	14.7515	13.9797
HORVU.MOREX.r3.2HG0202790	6.4502	6.34161	6.34346	6.29864	6.25263	5.94944	5.94944	5.94944	5.94944	6.22053	6.22095	6.22204	6.38141	6.41917	6.34622	5.94944	6.20238	6.26008	6.30418	6.20268	5.94944	6.26211	6.30565	5.94944	6.27508	6.27861	6.40685	5.94944	5.94944	5.94944
HORVU.MOREX.r3.2HG0202800	6.41815	5.94944	5.94944	6.25204	5.94944	5.94944	5.94944	5.94944	6.27092	6.33226	6.22095	5.94944	6.34401	6.3846	6.25717	6.34519	6.25903	6.26008	6.30418	6.20268	5.94944	5.94944	6.20164	5.94944	5.94944	5.94944	6.47688	5.94944	6.28401	5.94944
HORVU.MOREX.r3.2HG0202740	10.6954	10.4387	10.6285	10.5852	10.4719	10.4215	10.1217	10.2149	10.2809	10.4099	10.2293	10.2647	10.1884	10.3723	10.43	10.4867	10.3906	10.4169	10.2568	10.0732	10.2897	10.2958	10.2498	10.5605	10.2585	10.3478	10.4649	10.4564	10.2286	10.4469
HORVU.MOREX.r3.2HG0202840	5.94944	6.30042	5.94944	5.94944	6.5272	5.94944	6.37106	5.94944	5.94944	6.6087	6.58204	6.55543	5.94944	5.94944	5.94944	5.94944	5.94944	6.30791	5.94944	5.94944	5.94944	6.68714	6.58801	6.25859	5.94944	6.48505	6.47688	5.94944	6.55714	6.52657
HORVU.MOREX.r3.2HG0202820	6.38366	6.30042	6.44692	6.25204	6.25263	6.25551	6.65053	6.70819	6.5336	6.83586	6.73253	6.89749	6.50574	6.34693	6.20086	6.5599	6.56512	6.38792	6.44987	6.45399	6.12811	6.51774	6.25812	6.30619	6.59666	6.67926	6.66824	6.49473	6.78171	6.76036
HORVU.MOREX.r3.2HG0202830	6.65416	6.68773	6.69117	6.57558	6.87772	6.60618	7.1143	7.06022	7.14837	7.38839	7.11794	7.43877	7.29401	7.16174	7.03527	7.37602	7.11851	7.07156	7.13485	6.8978	6.56409	7.23558	6.98352	6.65763	7.02309	7.28749	7.13137	7.03756	7.41056	7.35527
HORVU.MOREX.r3.2HG0202810	7.1475	6.98275	7.02801	6.75969	7.01988	6.9609	6.98089	7.19473	7.12224	7.01127	7.05933	7.15052	7.09338	7.17336	6.99448	6.87305	6.94274	6.96087	6.80784	6.76035	6.82962	6.82217	6.77561	6.86332	6.96057	7.14888	7.32485	6.95518	6.90012	7.00407
HORVU.MOREX.r3.2HG0202880	8.7819	8.37368	8.13773	8.47449	7.95352	8.59025	8.48587	8.30722	8.74826	8.76624	8.8133	9.76928	8.20373	8.77719	8.3461	8.76127	9.01151	8.44081	8.67604	8.41144	8.1638	8.86738	8.66437	8.05472	8.14997	8.00772	8.92901	8.4535	8.66839	8.87864
HORVU.MOREX.r3.2HG0202930	6.56124	6.62461	6.69117	6.70373	6.60007	6.8042	7.16806	7.45337	7.12224	5.94944	7.27534	6.82076	6.76863	6.89286	6.80873	6.789	6.61362	6.63882	6.3458	5.94944	5.94944	6.35258	5.94944	6.51139	6.21551	5.94944	5.94944	5.94944	5.94944	5.94944
HORVU.MOREX.r3.2HG0203060	8.57184	8.59476	8.52107	8.62557	8.47845	8.48629	8.76058	8.82813	8.78643	8.49295	8.68562	8.62551	8.32643	8.5203	8.66468	8.51504	8.76076	8.56636	8.14374	8.51602	8.8016	8.52627	8.56062	8.90473	8.50752	8.51667	8.58109	8.72372	8.42119	8.55548
HORVU.MOREX.r3.2HG0203070	7.66175	7.62216	7.77711	8.13927	8.09806	8.56499	7.86182	7.55801	7.95342	9.32338	8.08739	8.49521	8.01454	7.98842	7.82782	8.57451	8.58887	8.64996	8.00035	8.20868	8.03777	8.95325	8.73162	8.80223	7.96296	7.92844	7.83252	9.14115	8.83199	8.88211
HORVU.MOREX.r3.2HG0203170	9.58529	9.51423	9.31742	11.2092	11.6262	11.5129	9.76619	8.5117	9.47966	10.6063	10.6874	10.6631	8.75159	9.44869	8.7445	10.0012	10.2831	9.93329	9.30806	9.54025	9.23171	10.2573	10.2075	9.71046	9.08587	8.40761	8.58512	10.393	10.7135	10.8223
HORVU.MOREX.r3.2HG0203250	6.12727	6.12526	6.25503	6.19666	6.1247	6.34408	6.57218	6.34456	6.21211	6.33226	6.89382	6.58455	6.41573	6.12766	6.12734	6.25637	6.30669	6.34997	6.30418	6.20268	6.12811	6.2049	6.48208	6.30619	6.21551	6.84822	6.66824	6.2233	6.28401	6.38087
HORVU.MOREX.r3.2HG0203240	5.94944	5.94944	5.94944	6.44209	5.94944	6.50583	5.94944	5.94944	6.40316	5.94944	5.94944	5.94944	6.6287	6.3846	5.94944	6.50739	5.94944	6.42275	7.12283	6.45399	6.45255	6.98193	6.73811	7.12918	5.94944	6.62981	6.53833	6.64203	6.73781	5.94944
HORVU.MOREX.r3.2HG0203200	7.94409	8.19688	8.07116	7.92153	7.35982	8.2691	8.22927	8.13661	7.99727	7.63261	7.8523	7.74274	8.28677	8.01103	8.29315	7.88016	7.60292	8.05244	8.89207	8.10229	8.05421	7.75956	7.93827	7.74139	8.06884	8.52103	8.38606	7.6392	7.73092	7.87913
HORVU.MOREX.r3.2HG0203310	7.00789	7.37329	7.58351	7.22854	7.35982	7.43627	7.08626	7.40864	7.06776	7.34388	7.54328	7.06359	7.45365	7.30335	7.37947	7.36654	7.20118	7.0179	7.54446	7.31019	7.44071	7.34177	7.22009	6.95619	7.34194	7.58506	7.1833	7.02167	7.22092	6.90044
HORVU.MOREX.r3.2HG0203330	9.22979	9.45456	9.26127	9.29614	9.69743	9.32753	9.48537	9.42673	9.41768	10.0422	9.6973	9.5619	9.06611	9.24857	9.14358	9.3087	9.54478	9.66711	9.38571	9.64435	9.63552	9.67644	9.36467	9.72193	9.55239	9.44158	9.35395	9.61107	9.87251	9.30377
HORVU.MOREX.r3.2HG0203350	9.97611	9.81144	10.2457	9.96735	9.5354	9.91377	9.06713	9.32986	9.42422	9.59836	9.70305	8.90916	9.65518	9.39054	9.78807	9.67596	9.68907	9.66024	9.26202	9.20111	9.34021	9.76331	9.86366	10.0844	9.39517	9.54786	9.78703	9.85094	9.31318	9.49102
HORVU.MOREX.r3.2HG0203370	7.35023	7.72232	7.56784	7.58433	7.57955	7.47983	7.21906	7.38558	7.43857	7.36636	7.23822	7.37367	7.78601	7.46393	7.71297	7.4838	7.46096	7.42948	7.66807	7.86542	7.80222	7.53587	7.76654	7.74139	7.67196	7.62935	7.35745	7.48665	7.55329	7.38906
HORVU.MOREX.r3.2HG0203390	5.94944	6.44459	6.47678	6.52609	6.5272	6.53264	6.4476	6.5065	6.36391	6.37714	6.58204	6.33438	6.50574	6.30519	6.4504	6.4491	6.38643	6.34997	5.94944	6.4217	6.48274	6.35258	6.48208	6.71976	6.44547	6.54742	6.40685	6.58745	6.42154	6.33561
HORVU.MOREX.r3.2HG0203380	5.94944	6.30042	5.94944	6.33962	6.44304	6.30264	6.80403	6.47092	6.74986	6.91044	6.6097	6.73561	6.30258	6.41917	6.41833	6.50739	6.38643	5.94944	6.65369	6.51283	6.3857	6.80432	6.53757	6.51139	6.32519	5.94944	6.47688	6.64203	6.61418	6.4217
HORVU.MOREX.r3.2HG0203360	12.3627	12.1487	12.2343	12.2667	12.4887	12.1734	12.3178	12.3082	12.3093	12.3479	12.5335	12.4551	12.0435	12.1853	12.0823	12.1662	12.2579	12.206	12.0189	11.9831	12.0557	12.0565	11.9817	12.0246	12.1627	12.1797	12.3873	12.2487	12.242	12.3871
HORVU.MOREX.r3.2HG0203400	9.45513	9.65328	9.61267	9.44789	9.59491	9.54963	9.72671	9.62212	9.362	9.52692	9.56475	9.5788	9.4884	9.39667	9.42456	9.56376	9.52427	9.4593	9.4919	9.54768	9.67985	9.64158	9.53946	9.5869	9.41103	9.48592	9.30913	9.38216	9.50138	9.39568
HORVU.MOREX.r3.2HG0203500	9.18101	9.34371	9.2853	9.2898	9.20928	9.27817	8.99884	9.25677	9.26077	9.0678	9.06534	9.12753	9.28863	9.23035	9.27121	9.08563	9.0356	9.14342	9.12401	9.38703	9.50124	9.28203	9.4079	9.41361	9.14417	8.95117	8.96007	9.15265	8.95225	9.0879
HORVU.MOREX.r3.2HG0203510	10.6564	10.6485	10.5538	10.6014	10.5514	10.6671	10.8206	10.8648	10.9038	10.663	10.8301	11.3041	10.9717	10.7825	10.7977	10.8445	10.7052	10.5977	11.1767	10.5305	10.9231	10.6548	10.5718	10.8291	10.8334	10.9438	10.9799	10.7514	10.6639	10.6408
HORVU.MOREX.r3.2HG0203580	12.644	12.4522	11.6229	13.0063	13.1534	12.3074	11.5513	10.7393	12.8988	12.6208	11.9937	12.8179	11.7485	12.9223	12.669	12.686	13.2215	13.053	12.4331	12.8831	12.832	12.5026	12.7726	12.7483	13.0219	11.6464	12.7382	13.3144	12.6044	13.7719
HORVU.MOREX.r3.2HG0203620	5.94944	5.94944	5.94944	5.94944	5.94944	5.94944	5.94944	5.94944	5.94944	5.94944	5.94944	5.94944	5.94944	5.94944	5.94944	5.94944	5.94944	5.94944	5.94944	5.94944	5.94944	5.94944	5.94944	5.94944	5.94944	5.94944	5.94944	5.94944	5.94944	5.94944
HORVU.MOREX.r3.2HG0203600	8.75652	8.97128	8.81371	8.93	8.6194	9.08666	8.90771	9.02804	8.99283	8.94643	9.0891	8.95564	9.00914	8.91289	9.02189	8.9482	8.87549	8.76494	8.97099	8.97307	9.14143	8.87652	8.96657	8.89305	8.86529	8.71548	8.48923	8.86783	8.71602	8.83274
HORVU.MOREX.r3.2HG0203670	6.8084	6.57874	6.47678	6.89127	6.92289	6.90174	6.37106	6.34456	5.94944	5.94944	6.49009	5.94944	5.94944	5.94944	5.94944	5.94944	5.94944	5.94944	5.94944	5.94944	5.94944	5.94944	5.94944	5.94944	5.94944	5.94944	5.94944	5.94944	5.94944	5.94944
HORVU.MOREX.r3.2HG0203800	11.2064	11.0932	11.0742	10.2255	10.7749	11.274	11.2718	10.782	11.3905	10.9903	10.5493	10.872	11.225	11.4843	11.1356	11.1041	10.2619	11.186	12.0796	10.9575	10.7643	11.1605	10.9414	9.15917	11.528	11.0735	11.0668	10.7495	10.3678	10.6727
HORVU.MOREX.r3.2HG0203840	9.08822	9.42959	9.47744	9.17059	9.04227	9.30199	9.39412	9.13801	8.68343	7.76588	9.17202	8.34602	8.66974	8.48157	8.98159	8.46473	7.97859	8.4733	8.84188	8.50826	8.84472	8.18558	8.2718	8.35086	8.74761	8.50351	8.1186	8.17519	8.09993	8.01783
HORVU.MOREX.r3.2HG0203890	8.86427	8.92215	8.83477	8.77394	9.12109	8.92792	8.73508	8.77039	8.56006	8.46559	8.8025	8.45826	8.33508	8.44171	8.5242	8.48818	8.34925	8.38629	8.24532	8.46474	8.38889	8.47852	8.40737	8.45548	8.46824	8.36434	8.40458	8.46765	8.27294	8.38258
HORVU.MOREX.r3.2HG0204020	8.30583	8.18739	7.92678	8.27833	8.07764	7.89369	8.05855	7.77663	7.89471	7.54106	7.52405	7.84412	7.38142	7.7087	7.65494	7.10896	7.57909	7.61589	7.23694	7.59679	7.7198	7.0246	7.42996	7.31707	7.77424	7.55767	7.5799	7.4345	7.39964	7.48465
HORVU.MOREX.r3.2HG0204030	6.8084	6.84892	6.6707	7.03089	6.86209	6.93184	6.59942	6.5713	6.89867	6.97893	6.41833	6.9507	6.8379	6.90842	7.02188	6.789	7.20118	6.96087	6.77227	6.86561	6.89517	6.64326	6.92491	6.75831	6.80044	6.76857	6.71363	6.78315	6.93605	6.9186
HORVU.MOREX.r3.2HG0204080	7.38837	7.03619	6.90029	7.27993	7.99258	7.3043	6.82355	7.09178	7.19864	7.50232	7.33443	7.69296	7.37205	6.81023	6.41833	6.60801	8.08954	7.52646	7.18151	7.38904	6.89517	7.6099	7.95598	6.48289	7.14997	8.46324	8.48057	6.93774	6.95347	7.69798
HORVU.MOREX.r3.2HG0204040	9.09074	8.55187	8.36637	8.46303	8.43591	8.41092	8.44105	7.92567	7.9911	7.14422	7.51432	7.96538	7.32395	7.7087	7.48747	7.03257	7.14284	7.54324	7.5114	7.37949	7.28595	7.09158	7.33513	6.77684	7.46617	7.06423	7.50737	7.06853	6.82319	7.36665
HORVU.MOREX.r3.2HG0204100	6.12727	5.94944	6.19911	6.12436	5.94944	5.94944	5.94944	5.94944	5.94944	6.14127	6.14157	6.33438	6.38141	6.20132	6.12734	6.25637	6.30669	6.20324	6.2006	6.30711	5.94944	6.2049	6.30565	6.20203	6.13772	5.94944	6.13683	5.94944	5.94944	6.22291
HORVU.MOREX.r3.2HG0204110	6.6322	6.64634	6.53172	6.64285	6.70517	6.75041	7.83312	7.72558	7.71551	7.47237	7.62609	7.67591	7.90544	7.63516	7.45262	7.51755	7.68637	7.59217	7.7042	7.62805	7.56856	7.4926	7.68182	7.32714	7.43639	7.4911	7.52594	7.41295	7.48416	7.78003
HORVU.MOREX.r3.2HG0204150	7.03487	7.03619	7.07942	6.96387	7.23088	7.41837	7.15489	6.77876	7.52335	7.52185	7.19971	7.82145	7.27357	7.44621	7.17128	7.57433	7.52154	7.38246	7.43332	7.43558	7.1763	7.46583	7.67448	6.71976	7.56913	7.38866	7.39945	7.34562	7.5143	7.67224
HORVU.MOREX.r3.2HG0204160	8.55341	8.18262	8.53599	8.28272	8.35912	8.30046	8.63996	8.37188	8.51078	8.77362	8.43605	8.6623	8.82586	8.64431	8.5763	8.66936	8.76076	8.68822	8.83283	8.66967	8.43869	8.53795	8.67808	8.31111	8.80076	8.79619	8.75887	8.57589	8.51921	8.75904
HORVU.MOREX.r3.2HG0204190	5.94944	6.34161	6.30208	5.94944	5.94944	6.25551	6.74224	6.77876	6.36391	6.37714	6.73253	6.55543	6.65055	6.53682	6.41833	6.5599	6.56512	6.42275	6.65369	6.45399	6.45255	6.59617	6.48208	6.53846	6.56953	6.70268	6.53833	6.49473	6.66641	6.49396
HORVU.MOREX.r3.2HG0204170	10.155	10.9497	10.5654	10.7507	10.6655	10.6302	10.8325	11.0421	10.5873	10.4295	11.1808	10.7777	11.2967	10.8417	11.3196	10.619	10.6903	10.7883	11.0418	11.6483	11.4794	10.865	11.0563	10.8853	11.2593	11.297	10.3284	10.6037	11.1282	10.7125
HORVU.MOREX.r3.2HG0204220	6.34607	5.94944	6.30208	6.19666	6.29932	5.94944	5.94944	5.94944	5.94944	5.94944	5.94944	5.94944	5.94944	6.20132	5.94944	5.94944	5.94944	5.94944	5.94944	5.94944	6.20195	5.94944	5.94944	5.94944	5.94944	5.94944	5.94944	5.94944	5.94944	5.94944
HORVU.MOREX.r3.2HG0204250	7.85272	7.67328	7.68777	8.16349	7.25178	8.05282	7.86182	8.07883	8.39743	7.53149	7.90292	7.82145	8.90208	7.71581	8.30212	7.67299	7.57909	7.13459	8.34401	8.4363	8.26959	7.58574	8.01331	7.53625	8.4414	8.64177	8.0055	7.64811	8.26208	7.74787
HORVU.MOREX.r3.2HG0204260	7.40695	7.36397	7.38884	7.63655	7.08328	7.47983	7.23141	7.27528	7.3574	7.07268	7.31119	7.24309	7.98109	7.26181	7.64748	7.29779	7.13075	7.00398	7.88277	7.58884	7.71268	7.61785	7.63711	7.4137	7.5869	7.67205	7.24465	7.22303	7.88586	7.11158
HORVU.MOREX.r3.2HG0204280	6.67541	6.78155	6.6707	6.66377	6.68545	6.58267	6.78399	6.99369	6.9481	6.94537	7.04409	6.89749	7.53787	7.19621	7.22737	6.96366	6.92768	6.86759	7.18151	7.01561	6.48274	6.82217	7.07765	6.73929	6.94422	7.21424	7.30255	6.86414	6.90012	6.93638
HORVU.MOREX.r3.2HG0204270	7.49547	7.889	7.63678	7.74131	7.6468	7.57804	7.78124	7.94037	7.60231	7.60589	7.54328	7.49025	7.95252	7.45511	7.99094	7.82351	7.50456	7.58415	7.8131	8.04291	7.964	7.7525	7.59066	7.98766	7.89632	8.12988	7.2682	7.73372	7.8712	7.67224
HORVU.MOREX.r3.2HG0204290	8.00155	8.02541	7.94429	7.78081	7.90148	7.57804	8.65563	8.80532	7.70777	8.21856	8.27044	7.89547	8.67982	8.13385	8.31547	8.14088	7.78487	7.98458	8.37394	8.05391	7.53584	8.05309	7.95598	7.86741	7.97588	8.37892	8.48491	7.9248	8.03029	7.97778
HORVU.MOREX.r3.2HG0204320	6.96583	6.70752	6.69117	6.77742	6.77899	6.71222	6.48163	5.94944	6.63878	6.75346	6.55303	6.55543	6.6287	6.73712	6.67568	6.5599	6.56512	6.51408	6.63174	6.65943	6.87927	6.54509	6.58801	6.67898	6.64757	6.60358	6.59366	6.45989	5.94944	5.94944
HORVU.MOREX.r3.2HG0204350	10.1237	10.4301	10.3284	10.5276	10.1043	10.5589	10.4985	10.2582	10.1757	10.5859	10.4116	11.0324	10.33	10.5924	10.2794	10.4533	10.6028	10.7036	10.726	10.9623	10.8268	10.6205	10.5861	10.8032	10.3454	10.3632	10.045	10.4815	10.8874	10.2227
HORVU.MOREX.r3.2HG0204480	6.56124	6.74548	6.53172	6.49958	6.62251	6.50583	6.74224	6.75599	6.93194	6.83586	6.58204	6.71267	6.97491	7.14998	7.0995	6.73373	6.91234	7.21653	7.02078	7.04278	6.89517	6.95231	7.02505	5.94944	6.94422	6.80943	6.71363	6.58745	6.71482	6.61441
HORVU.MOREX.r3.2HG0204440	9.03419	9.17092	9.14178	9.13088	9.23382	9.12613	9.00794	9.16791	8.92013	9.09438	9.09498	8.99111	8.93591	8.86614	8.92599	9.03436	8.96204	8.89199	8.72268	8.91919	8.99956	8.82711	8.9329	9.04561	8.9396	8.97331	8.87784	9.19498	8.94895	9.11163
HORVU.MOREX.r3.2HG0204520	12.7395	12.5197	12.261	12.5061	12.5973	12.6931	12.6478	12.5388	12.7274	12.4437	12.5079	12.7262	12.9715	12.8503	12.6351	12.4125	12.4805	12.753	13.0996	12.6959	12.3898	12.6085	12.6009	12.4114	12.8821	12.8988	13.0517	12.5644	12.3728	12.7554
HORVU.MOREX.r3.2HG0204570	9.84009	9.88651	9.70588	9.88754	9.32584	9.97264	9.64623	9.36632	9.74936	9.42417	9.76107	10.8522	9.81349	10.1619	9.68742	9.84926	10.2775	10.0134	10.3408	10.1323	10.0887	9.77622	10.1412	9.9794	9.62395	9.44158	9.87184	9.43475	9.73162	9.7644
HORVU.MOREX.r3.2HG0204670	6.65416	6.50237	6.71104	6.44209	6.34038	6.65068	6.32681	6.34456	6.72902	6.28122	6.28172	6.28306	6.60606	6.65568	6.6097	6.53427	6.34861	6.48544	6.41784	6.30711	6.30609	6.48892	6.25812	6.25859	6.62263	6.27861	6.66824	6.2846	6.28401	6.38087
HORVU.MOREX.r3.2HG0204590	7.66175	8.08853	8.16245	7.91573	7.66124	7.91172	8.26611	8.31273	8.02168	7.79703	8.08124	7.95856	8.03095	7.96541	8.18047	7.81705	7.81821	8.03581	8.06604	8.13872	8.34593	8.0475	8.04104	8.2231	8.09254	8.1925	7.66467	8.12154	8.21775	7.78794
HORVU.MOREX.r3.2HG0204690	10.6938	10.4867	9.97795	9.96867	10.3232	10.0175	10.4953	10.0059	10.1046	9.19048	9.06234	9.54908	9.97085	10.1183	10.0052	9.2427	9.55033	9.3757	10.2973	9.29712	9.5826	9.43897	9.70006	8.8514	10.1647	9.71156	10.5163	9.80825	9.17689	10.3103
HORVU.MOREX.r3.2HG0204700	8.47712	8.14383	7.90304	8.08944	8.47464	8.01485	7.82584	7.46428	8.27866	7.60589	7.54328	7.73459	7.69708	8.23201	7.95063	7.70178	7.94928	7.75608	8.03361	7.68821	7.58458	7.57758	7.71072	7.15319	8.18325	7.56687	8.23839	7.96663	7.4943	8.69315
HORVU.MOREX.r3.2HG0204730	6.73544	6.55441	6.73036	6.66377	6.68545	6.67182	5.94944	5.94944	6.5336	6.48927	6.41833	6.75783	6.41573	6.75609	6.69629	5.94944	6.4534	6.48544	6.4799	6.56583	5.94944	5.94944	6.58801	6.48289	5.94944	5.94944	6.56665	5.94944	5.94944	5.94944
HORVU.MOREX.r3.2HG0204750	10.1763	10.1504	10.1556	10.2408	10.5077	10.1691	10.5628	10.4656	10.3058	10.4702	10.6104	10.2291	9.98421	9.83966	9.8366	10.0518	10.156	10.1319	9.85317	9.77177	9.81889	9.9485	9.93405	10.2288	10.266	10.3115	10.5091	10.5659	10.4122	10.6628
HORVU.MOREX.r3.2HG0204770	9.67315	9.92262	9.92227	9.7971	9.5514	10.1585	9.46146	9.50581	9.40672	9.4357	9.60419	9.27028	10.2811	9.56918	9.86173	9.75035	9.27429	9.75824	10.0248	9.8533	9.82194	9.76655	9.62202	9.48663	9.60049	9.6928	9.16543	9.35759	9.31318	9.17207
HORVU.MOREX.r3.2HG0204820	10.9966	10.6715	10.4909	10.5401	10.4033	10.5846	10.5537	10.2962	10.7164	10.3137	10.3015	10.7464	10.4376	10.832	10.7503	10.4858	10.5143	10.692	10.9827	10.2367	10.3307	10.115	10.4568	10.2739	10.7296	10.0068	10.8569	10.5509	9.96894	10.7827
HORVU.MOREX.r3.2HG0204890	7.80111	8.16821	8.03386	8.17781	7.96481	8.04747	7.94419	8.11125	8.02771	7.99576	8.01156	7.76689	8.15523	8.11847	8.16569	8.35815	8.00156	8.21778	8.06069	8.12842	8.10231	8.11305	8.12084	8.30211	7.56014	7.62063	7.57108	7.84431	7.59101	7.78794
HORVU.MOREX.r3.2HG0204830	9.73846	9.42571	9.74247	9.55895	9.66189	9.78211	9.78204	9.68308	9.40231	9.69157	9.80086	9.57249	9.69481	9.51772	9.48689	9.70553	9.51673	9.59156	9.86488	9.4259	9.65273	9.62203	9.61152	9.52272	9.71046	9.84827	9.78189	9.53442	9.64958	9.71145
HORVU.MOREX.r3.2HG0204920	7.00789	7.3161	7.28208	7.11721	7.04576	6.98904	7.20655	7.28811	7.18631	6.94537	7.1732	7.06359	7.54596	7.20744	7.52959	7.08418	7.04154	7.33333	7.45114	7.40789	7.61599	7.27935	7.18635	7.19953	6.7389	6.98732	6.53833	6.69233	6.58634	6.64106
HORVU.MOREX.r3.2HG0204950	6.716	6.6021	6.74917	7.04372	6.74302	6.91692	6.57218	6.94034	6.6854	6.66051	6.70968	6.61231	6.8379	6.82746	6.65443	6.90435	6.63651	6.7234	6.67493	6.53996	6.89517	6.72836	6.84543	7.22192	6.7389	6.80943	6.66824	6.93774	7.01986	6.78199
HORVU.MOREX.r3.2HG0204940	8.98344	9.31879	9.34468	9.16829	8.96414	9.05887	9.12113	9.16791	9.01334	8.86959	9.04421	8.75586	9.22207	9.12325	9.36561	9.06535	8.99248	9.13098	9.26869	9.30154	9.35294	9.05032	9.13609	9.31291	9.18703	9.18825	8.76241	9.14115	9.04152	8.85764
HORVU.MOREX.r3.2HG0204970	5.94944	6.19793	6.30208	6.25204	6.25263	6.30264	5.94944	5.94944	5.94944	5.94944	5.94944	5.94944	6.44762	6.25773	6.30456	6.47909	6.38643	6.26008	6.38336	6.25939	6.30609	6.35258	6.34744	6.42049	5.94944	5.94944	5.94944	5.94944	5.94944	5.94944
HORVU.MOREX.r3.2HG0204960	8.69432	8.68333	8.77685	8.61531	8.65332	8.72953	8.47702	8.59901	8.4897	8.57188	8.5708	8.44414	8.65618	8.42952	8.5242	8.55251	8.52131	8.57383	8.5258	8.45262	8.43869	8.66028	8.54943	8.51843	8.45489	8.53833	8.63648	8.54076	8.50107	8.46007
HORVU.MOREX.r3.2HG0204980	5.94944	5.94944	5.94944	5.94944	5.94944	5.94944	5.94944	5.94944	5.94944	5.94944	5.94944	5.94944	6.38141	5.94944	5.94944	6.25637	5.94944	5.94944	5.94944	5.94944	5.94944	5.94944	6.41977	5.94944	5.94944	5.94944	5.94944	5.94944	5.94944	5.94944
HORVU.MOREX.r3.2HG0204990	6.30442	6.52901	6.3808	5.94944	6.79634	6.47761	6.89717	7.09178	6.47264	7.69273	7.01283	6.9507	6.91676	6.45129	5.94944	7.08418	6.88079	6.86759	6.87443	6.65943	6.45255	7.54433	6.51054	6.77684	6.75999	7.31082	6.69131	7.00551	7.3662	6.90044
HORVU.MOREX.r3.2HG0205000	9.35636	9.32714	9.34468	9.45732	9.18202	9.46415	9.03785	9.44144	9.40231	9.36504	9.47572	9.50552	9.34388	9.39463	9.35729	9.52738	9.30313	9.45335	9.35891	9.11075	9.54988	9.42875	9.2448	9.49622	9.29125	9.29458	9.3493	9.53004	9.20191	9.22732
HORVU.MOREX.r3.2HG0205020	8.68424	8.76655	8.56896	8.65588	8.92888	8.47466	8.56716	8.82813	8.63464	8.46559	8.66581	9.18416	8.63904	8.63732	8.5051	8.79267	8.71809	8.56636	9.01416	8.53906	8.92141	8.67439	8.51912	8.83927	8.65808	8.88589	8.78349	8.57589	8.63569	8.75525
HORVU.MOREX.r3.2HG0205070	7.4432	7.45384	7.51124	7.78081	7.76435	7.47125	7.91052	7.58764	7.80477	7.71761	7.67824	9.18138	7.56991	7.55676	7.49602	7.5008	7.76442	7.6917	7.68265	7.34044	7.61599	7.73826	7.83293	7.91689	7.64708	7.42039	7.52594	7.3798	7.35482	7.34377
HORVU.MOREX.r3.2HG0205050	8.08845	7.74948	7.36076	7.83778	7.98155	7.56224	7.82584	7.19473	7.6763	8.14453	8.94663	10.3963	7.61636	8.04421	7.73404	8.74208	8.92806	7.84996	9.54764	7.58884	8.03224	8.08614	8.46838	7.86741	7.20144	7.26365	7.8467	7.26134	8.49192	8.3625
HORVU.MOREX.r3.2HG0205090	8.65009	8.99784	5.94944	5.94944	9.20928	5.94944	9.07291	5.94944	9.53704	9.39373	9.0743	10.5397	5.94944	8.56536	5.94944	8.42066	8.91366	8.78427	8.60297	8.50045	8.96382	8.55338	8.62593	8.8514	9.44661	8.53403	8.89725	9.23337	9.08112	9.06984
HORVU.MOREX.r3.2HG0205120	6.20077	5.94944	6.19911	6.25204	5.94944	5.94944	5.94944	5.94944	5.94944	6.22053	6.28172	6.3795	6.34401	6.20132	5.94944	6.34519	6.34861	6.26008	5.94944	6.38694	5.94944	6.35258	6.41977	6.42049	5.94944	6.2184	5.94944	6.38149	6.42154	6.49396
HORVU.MOREX.r3.2HG0205130	11.7595	11.6144	11.5104	10.8523	11.2886	11.1822	12.0061	11.652	12.2702	11.3132	11.3853	11.655	11.3289	11.7439	11.477	10.9322	10.9206	11.0046	11.6163	11.2404	10.9642	11.0129	11.2102	10.15	11.7593	11.419	12.0633	10.9921	10.7429	11.3223
HORVU.MOREX.r3.2HG0205200	8.14499	8.0626	8.21996	8.30015	8.10815	8.14066	8.32202	8.51644	8.1646	8.13276	8.14738	8.16069	8.42679	8.08716	8.28864	8.26999	8.05725	8.21778	8.35263	8.27512	8.35029	8.05866	8.26719	8.2231	8.28345	8.47229	8.15237	8.21545	8.22337	8.20708
HORVU.MOREX.r3.2HG0205210	9.9294	9.35601	9.66502	9.46857	9.44309	9.50195	9.09865	9.10746	9.59025	9.37706	9.18859	9.27289	9.15461	9.58176	9.28446	9.20157	9.24486	9.12096	9.04049	8.93071	8.88654	9.00124	9.16044	8.7865	9.13599	8.95753	9.73113	9.39428	8.78081	9.39568
HORVU.MOREX.r3.2HG0205240	5.94944	5.94944	5.94944	5.94944	5.94944	5.94944	5.94944	5.94944	5.94944	5.94944	5.94944	5.94944	5.94944	5.94944	5.94944	5.94944	5.94944	5.94944	5.94944	5.94944	5.94944	5.94944	5.94944	5.94944	5.94944	5.94944	5.94944	5.94944	5.94944	5.94944
HORVU.MOREX.r3.2HG0205260	6.20077	5.94944	6.19911	6.19666	6.25263	6.1995	6.32681	6.14746	6.13531	6.92808	7.28743	7.24309	6.82116	6.3846	6.12734	6.41712	6.65861	6.20324	6.69551	6.30711	6.20195	6.31025	6.45193	7.06641	6.21551	6.13976	6.36728	6.14324	6.49378	6.4217
HORVU.MOREX.r3.2HG0205290	6.38366	6.30042	6.25503	6.19666	6.44304	6.25551	6.37106	6.22927	6.21211	6.83586	7.45408	7.59598	6.8379	6.34693	6.20086	6.41712	6.83107	6.42275	6.89025	6.38694	6.3857	6.35258	6.51054	7.27585	6.21551	6.41395	6.47688	5.94944	6.76009	6.61441
HORVU.MOREX.r3.2HG0205310	6.25705	6.19793	6.19911	6.19666	6.37743	6.34408	6.4476	6.34456	6.13531	7.27344	7.47452	7.69296	7.09338	6.53682	6.34622	6.53427	6.91234	6.38792	6.96517	6.38694	6.42035	6.48892	6.53757	7.17663	6.21551	6.37378	6.40685	6.2846	6.88156	6.66665
HORVU.MOREX.r3.2HG0205360	6.25705	6.19793	6.25503	6.33962	6.29932	6.25551	6.21666	6.22927	6.21211	6.22053	6.28172	6.4202	6.25546	6.41917	6.30456	6.25637	6.34861	6.34997	6.38336	6.30711	6.51124	6.1302	6.30565	6.30619	6.27508	6.32925	6.27355	6.38149	6.42154	6.22291
HORVU.MOREX.r3.2HG0205250	9.21372	9.10666	9.12974	8.90239	9.11147	9.14065	9.12392	9.159	8.96601	9.12046	8.89346	8.86805	9.01705	8.89554	8.7151	8.99194	8.89323	8.83455	9.10671	8.86915	9.20382	9.12341	9.01292	9.06389	9.13051	9.14448	9.31152	8.93297	9.05076	9.02365
HORVU.MOREX.r3.2HG0205380	9.21372	9.11637	9.59013	9.03783	9.32376	9.33384	9.37094	9.58292	8.60373	9.5052	9.63858	9.09834	10.0106	8.89554	9.01924	9.68093	8.97318	9.19207	9.60128	9.05939	8.70778	9.60221	9.31793	9.04824	8.8146	9.77532	9.20469	8.84661	9.75235	9.09089
HORVU.MOREX.r3.2HG0205390	9.56561	9.51057	9.49623	9.47415	9.63548	9.36499	9.94093	9.72166	9.86083	10.2924	9.97844	10.0699	9.30586	9.6952	9.62827	9.70716	9.93589	9.95023	9.38775	9.85927	9.81737	9.82049	9.71647	9.92669	9.89828	9.79655	9.6277	9.91267	9.97696	10.0063
HORVU.MOREX.r3.2HG0205400	8.55341	8.44622	8.64637	8.59805	8.41612	8.41906	8.26091	8.43358	8.25358	8.50643	8.45946	8.25113	8.36072	8.22728	8.38449	8.59258	8.27284	8.45715	8.06069	8.11281	8.25565	8.10771	8.2718	8.62916	8.32841	8.51667	8.42285	8.4863	8.34655	8.39251
HORVU.MOREX.r3.2HG0205450	6.4502	5.94944	6.50496	6.52609	5.94944	6.5582	6.13853	5.94944	5.94944	5.94944	5.94944	5.94944	5.94944	5.94944	5.94944	5.94944	5.94944	5.94944	5.94944	5.94944	5.94944	6.31025	5.94944	5.94944	5.94944	5.94944	5.94944	5.94944	5.94944	5.94944
HORVU.MOREX.r3.2HG0205420	8.35397	8.53727	8.41993	8.67244	8.67328	8.68019	7.91052	8.17376	7.75349	8.38981	8.30732	7.75889	8.26876	7.7087	8.04642	8.26543	7.8378	8.01896	8.04451	8.04842	8.26496	8.38635	7.99638	8.22788	8.20499	8.1925	8.04833	8.32418	8.28906	7.8937
HORVU.MOREX.r3.2HG0205500	5.94944	6.55441	6.44692	6.52609	5.94944	5.94944	5.94944	5.94944	5.94944	5.94944	6.41833	5.94944	6.50574	6.4814	6.53578	6.60801	5.94944	5.94944	6.38336	6.56583	6.61252	5.94944	6.53757	6.67898	6.51111	5.94944	5.94944	6.5582	5.94944	5.94944
HORVU.MOREX.r3.2HG0205460	7.84001	7.529	7.70898	7.78081	7.35982	7.86305	5.94944	5.94944	6.63878	6.55212	5.94944	6.49224	6.55809	6.50983	6.41833	6.65262	6.4534	6.48544	6.87443	6.92879	6.87927	7.03839	6.87815	6.91104	6.56953	6.62981	6.83479	7.06853	6.55714	6.76036
HORVU.MOREX.r3.2HG0205540	9.07044	8.782	9.01909	8.78612	9.16819	9.02531	9.05841	9.02477	9.25098	9.31339	9.22382	9.12174	8.93591	8.91576	8.91746	9.24045	9.11557	9.12598	8.98462	8.48072	8.51784	9.35081	9.0156	9.09722	8.97686	9.01353	9.57104	9.28646	9.35831	9.31655
HORVU.MOREX.r3.2HG0205550	8.85833	9.35192	9.1176	9.17059	9.16123	8.89389	9.27675	9.38167	9.19074	8.98174	9.19407	8.98792	9.1086	8.99653	9.4888	9.05252	8.93092	9.10069	9.13381	9.49868	9.50694	9.05567	9.09622	9.4397	9.45318	9.49463	8.6785	9.2681	9.41633	9.0454
HORVU.MOREX.r3.2HG0205670	5.94944	5.94944	5.94944	5.94944	5.94944	5.94944	5.94944	5.94944	5.94944	5.94944	5.94944	5.94944	5.94944	5.94944	5.94944	5.94944	5.94944	5.94944	6.25685	5.94944	5.94944	5.94944	5.94944	5.94944	5.94944	5.94944	5.94944	5.94944	5.94944	5.94944
HORVU.MOREX.r3.2HG0205560	9.19512	9.03164	9.02431	9.03022	9.27951	9.00424	9.14052	9.15304	9.44151	9.46075	9.18033	9.18416	8.80766	9.11581	9.04292	8.98925	9.08259	9.15574	8.74542	8.83271	8.82024	9.05567	8.89549	9.1832	9.16039	9.07908	9.41975	9.4063	9.06602	9.4219
HORVU.MOREX.r3.2HG0205680	7.09908	7.13465	7.22975	7.3479	7.08328	7.29423	7.26762	7.40864	7.18631	7.1979	7.21271	7.0483	7.46236	7.18485	7.39822	7.33761	7.27759	7.1587	7.38747	7.31019	7.19919	7.1296	7.16322	7.19953	7.33092	7.27564	7.10433	7.26134	7.1946	7.22133
HORVU.MOREX.r3.2HG0205690	10.1763	9.77389	10.0328	10.0076	10.2207	10.0984	9.80462	9.79772	9.96722	10.1197	10.028	10.0759	9.7585	9.82766	9.75688	9.98521	10.0651	9.84693	9.71263	9.67517	9.56815	9.9961	9.88703	9.77318	9.75537	9.67952	10.0719	10.0037	9.98334	10.0374
HORVU.MOREX.r3.2HG0205740	8.95874	8.71915	8.72935	9.07283	8.97481	9.1716	8.8848	8.91582	9.14381	8.98807	8.92362	8.95237	9.26899	9.11581	8.85919	8.88864	8.83319	8.92708	8.83283	8.99515	8.81715	9.04495	9.06556	8.75125	8.60705	8.5123	8.70458	8.79949	8.54596	9.09387
HORVU.MOREX.r3.2HG0205750	8.52719	9.53417	9.25464	9.04541	9.18202	8.98555	9.43043	9.30054	8.99578	9.13474	9.0832	8.96541	9.19686	9.39463	9.63859	9.16635	9.27205	9.64989	9.31452	9.80926	9.92313	9.54482	9.48291	9.61705	9.34888	9.22021	8.44979	9.15551	9.27444	8.88211
HORVU.MOREX.r3.2HG0205760	8.37529	8.52252	8.66337	8.55212	8.42803	8.50163	8.55883	8.6936	8.50239	8.55473	8.36329	8.51332	8.65277	8.47764	8.63701	8.59258	8.62143	8.657	8.41148	8.71394	8.65316	8.51449	8.54567	8.62916	8.57467	8.67329	8.40458	8.56282	8.61065	8.54668
HORVU.MOREX.r3.2HG0205800	5.94944	5.94944	5.94944	5.94944	5.94944	5.94944	5.94944	5.94944	5.94944	5.94944	5.94944	5.94944	5.94944	5.94944	5.94944	5.94944	5.94944	5.94944	5.94944	5.94944	5.94944	5.94944	5.94944	5.94944	5.94944	5.94944	5.94944	5.94944	5.94944	5.94944
HORVU.MOREX.r3.2HG0205770	10.6163	11.0773	10.9189	10.6971	10.6117	10.9641	10.8886	10.7906	10.6977	10.3994	10.7393	10.8435	10.9844	11.1663	11.2538	10.6697	10.7338	10.9964	11.1837	11.3824	11.2867	11.0837	10.9532	10.6087	10.8375	10.5872	10.3295	10.4309	10.6539	10.4283
HORVU.MOREX.r3.2HG0205880	7.22691	6.91104	6.76751	6.96387	6.95171	6.9609	7.08626	7.28811	7.29227	7.18475	7.21271	7.41749	7.46236	7.4099	7.04848	7.29779	7.30869	7.23876	7.45114	7.29992	7.42252	7.30057	7.53404	7.43205	5.94944	5.94944	5.94944	5.94944	5.94944	5.94944
HORVU.MOREX.r3.2HG0205890	5.94944	5.94944	5.94944	5.94944	5.94944	5.94944	5.94944	5.94944	5.94944	5.94944	5.94944	5.94944	5.94944	5.94944	5.94944	5.94944	5.94944	5.94944	5.94944	5.94944	5.94944	5.94944	5.94944	5.94944	5.94944	5.94944	5.94944	5.94944	5.94944	5.94944
HORVU.MOREX.r3.2HG0205830	10.772	10.5152	10.626	10.5178	10.7344	10.5696	10.7644	10.6192	10.7986	10.8128	10.7742	10.582	10.4415	10.5218	10.4718	10.4914	10.5311	10.4351	10.4023	10.2583	10.2508	10.5179	10.39	10.4992	10.6804	10.7333	10.9344	10.8561	10.6972	10.9202
HORVU.MOREX.r3.2HG0205940	7.92634	8.04148	8.08683	8.07925	8.08278	7.97573	7.95082	8.03884	7.99727	7.85709	7.87425	7.88826	7.89339	8.12362	8.3461	8.14589	7.90709	8.10639	7.96042	8.08101	8.22733	8.00189	8.00769	8.28394	8.16672	8.00129	7.93518	8.07194	7.99066	7.82675
HORVU.MOREX.r3.2HG0205970	6.96583	7.25565	7.29224	7.27993	7.17668	7.15347	7.26762	7.36203	7.09539	6.92808	7.26311	6.86004	7.3626	6.98224	7.42575	7.32779	6.97211	7.26053	7.14673	7.4172	7.22158	6.92163	7.13953	7.58501	7.37433	7.14888	6.8159	7.16961	7.13979	7.16797
HORVU.MOREX.r3.2HG0205960	10.706	10.825	10.9217	10.5921	11.0276	10.7054	11.1528	10.7413	10.9555	10.6134	10.7366	10.7649	10.6608	11.0515	10.9428	10.6588	10.8501	10.8398	10.9632	10.9733	10.896	10.8867	10.9906	10.6707	11.1676	11.034	10.6816	10.6151	10.8267	10.5546
HORVU.MOREX.r3.2HG0205990	6.20077	6.12526	6.12609	6.12436	5.94944	5.94944	5.94944	5.94944	6.13531	5.94944	6.14157	6.22204	6.12634	5.94944	6.20086	5.94944	6.12841	6.12902	6.30418	6.12862	6.12811	6.2049	5.94944	5.94944	6.13772	6.2184	6.21426	6.14324	5.94944	6.22291
HORVU.MOREX.r3.2HG0205980	10.6823	10.6526	10.4203	10.7742	10.8575	10.7143	10.6638	10.4632	10.8152	11.1159	10.9615	11.0139	10.2961	10.804	10.4718	10.6821	10.9445	10.899	10.4699	10.7067	10.6949	10.7442	10.6774	10.87	10.6284	10.5357	10.6631	10.9536	10.7297	10.8365
HORVU.MOREX.r3.2HG0206030	11.3025	11.7672	11.3853	11.1526	11.376	11.1885	10.9728	10.7715	11.0976	10.0041	10.4843	10.738	10.8813	11.171	11.4855	10.5322	10.4781	10.6928	10.8786	10.7434	11.3944	10.0488	10.3264	9.66537	11.3806	10.7451	10.8625	10.4837	9.78929	10.3355
HORVU.MOREX.r3.2HG0206040	9.48214	11.0242	10.4359	9.57289	9.80051	9.71465	10.8425	10.7773	10.5342	8.94318	9.6525	9.52529	10.1367	10.4679	11.208	9.10563	9.18647	9.67223	10.0313	10.4549	11.0014	9.19531	9.27406	8.39789	11.1683	10.2805	8.90685	9.4063	9.01973	9.31145
HORVU.MOREX.r3.2HG0206490	8.06726	8.14874	8.0659	8.16828	8.09299	8.16049	7.79628	8.04559	7.83314	7.87889	7.89582	7.82906	8.17485	7.906	7.76157	8.01987	7.85068	7.87553	8.04993	8.00365	8.11795	8.05866	7.73895	7.94686	7.98229	7.96207	7.79634	8.05284	7.94283	7.88644
HORVU.MOREX.r3.2HG0206470	11.219	10.8704	11.039	10.9465	11.3434	11.0189	10.997	10.8226	10.6861	11.0324	10.9471	10.8805	11.0762	10.9682	10.7769	10.8823	11.0153	10.9142	10.9994	10.8186	10.85	10.7385	11.004	10.6366	11.0142	11.0957	11.0298	11.035	10.8338	11.2509
HORVU.MOREX.r3.2HG0206500	10.8586	11.1568	11.324	11.1311	10.7391	11.333	11.514	11.4248	11.2077	10.5951	11.0214	11.2342	11.4233	11.6299	11.6045	10.8364	10.7822	11.2831	11.5438	11.871	11.8526	10.9073	11.3371	11.0313	11.4377	11.1644	10.3746	10.7874	10.9341	10.56
HORVU.MOREX.r3.2HG0206580	6.87503	6.98275	6.74917	7.16325	7.04576	6.93184	6.91458	6.77876	7.12224	6.92808	7.23822	8.18389	6.65055	7.31348	6.85923	7.15669	7.94334	6.85097	6.80784	6.94387	6.82962	6.92163	7.19772	6.86332	6.7389	6.84822	7.24465	7.02167	7.00372	7.37791
HORVU.MOREX.r3.2HG0206590	7.77448	8.04679	7.67343	7.52165	6.97961	7.64662	8.04018	7.85728	8.18608	6.75346	7.21271	7.78273	8.45075	8.08716	8.8382	7.76415	7.72957	7.76303	8.07137	7.53165	7.87322	6.59617	7.15145	6.56427	8.68858	7.66363	7.4885	7.22303	7.1256	7.56334
HORVU.MOREX.r3.2HG0206600	5.94944	6.68773	6.64959	6.52609	5.94944	5.94944	5.94944	5.94944	5.94944	5.94944	5.94944	7.07864	5.94944	6.3846	5.94944	5.94944	6.38643	5.94944	7.09833	5.94944	5.94944	5.94944	5.94944	5.94944	5.94944	5.94944	5.94944	5.94944	5.94944	5.94944
HORVU.MOREX.r3.2HG0206560	5.94944	5.94944	5.94944	5.94944	5.94944	6.4477	5.94944	5.94944	5.94944	5.94944	5.94944	5.94944	5.94944	5.94944	5.94944	5.94944	5.94944	5.94944	5.94944	5.94944	5.94944	5.94944	5.94944	5.94944	5.94944	5.94944	5.94944	5.94944	5.94944	5.94944
HORVU.MOREX.r3.2HG0206550	9.86806	9.71009	9.40765	9.68299	10.0202	9.59577	10.2217	9.83521	10.0704	10.1239	9.69154	10.4499	9.39906	9.85007	9.62482	9.62355	9.98026	9.87384	9.8909	9.9668	9.97731	10.1721	9.84887	9.59761	10.1845	9.80704	10.0873	10.0952	10.0288	10.3528
HORVU.MOREX.r3.2HG0206630	7.89618	7.6296	7.83536	7.22854	7.1427	7.43627	7.91733	7.91825	7.38854	6.99524	7.25074	8.37123	7.9233	7.68711	7.927	7.14498	7.29843	7.0179	8.51441	7.52324	8.4057	6.92163	7.40236	7.01298	7.81871	8.00129	8.2121	7.31031	7.18118	7.18158
HORVU.MOREX.r3.2HG0206690	8.2924	8.78507	8.59407	8.68554	8.49736	8.65655	8.62412	8.79763	8.1646	8.21856	8.50509	8.32033	9.1086	8.38807	8.73151	8.46473	8.35362	8.48528	8.77727	8.89586	8.6321	8.49462	8.60451	8.35086	8.81803	8.97331	8.13559	8.38041	8.7082	8.62812
HORVU.MOREX.r3.2HG0206740	6.30442	6.19793	5.94944	6.29864	6.19714	6.30264	5.94944	5.94944	6.21211	5.94944	5.94944	6.45755	6.19946	6.25773	5.94944	6.25637	6.34861	6.26008	5.94944	5.94944	5.94944	5.94944	6.20164	5.94944	6.27508	5.94944	5.94944	6.2233	6.28401	6.22291
HORVU.MOREX.r3.2HG0206720	8.54224	8.61918	8.31497	8.70175	8.61252	8.47466	8.04018	7.95491	8.30814	8.41873	8.18209	8.48607	8.09457	8.40064	8.47003	8.39185	8.64272	8.31149	8.00595	7.92132	7.964	8.11836	8.22496	8.06557	8.19417	8.02679	8.52756	8.47234	8.06241	8.56423
HORVU.MOREX.r3.2HG0206820	5.94944	5.94944	5.94944	5.94944	5.94944	5.94944	5.94944	5.94944	5.94944	5.94944	5.94944	6.28306	5.94944	5.94944	5.94944	5.94944	5.94944	5.94944	5.94944	5.94944	5.94944	5.94944	5.94944	5.94944	5.94944	5.94944	5.94944	5.94944	5.94944	5.94944
HORVU.MOREX.r3.2HG0206780	7.91436	7.69454	7.88494	7.92153	8.00353	8.01485	7.55738	7.84945	7.71551	7.96249	8.18209	8.02519	7.73205	7.85003	7.69154	7.81056	7.91321	7.91293	7.68265	7.80692	7.7198	7.9364	7.90819	7.91081	7.68014	7.79934	7.993	7.8291	8.1122	8.10671
HORVU.MOREX.r3.2HG0206860	5.94944	6.30042	5.94944	5.94944	6.29932	6.34408	6.57218	6.43261	6.504	6.55212	6.6097	6.75783	6.60606	6.20132	6.50883	6.60801	6.61362	6.51408	6.50824	6.56583	5.94944	6.7481	6.63453	6.48289	6.36925	5.94944	6.47688	6.42237	6.61418	5.94944
HORVU.MOREX.r3.2HG0206910	7.75413	7.75617	7.82265	7.77431	7.49173	7.66863	7.5013	7.55801	7.61076	7.70937	7.61717	7.57746	7.80564	7.77802	7.85967	7.84268	7.67163	7.76993	7.5766	7.62031	7.65411	7.6945	7.71784	7.75528	7.63866	7.5201	7.69696	7.53651	7.54366	7.48465
HORVU.MOREX.r3.2HG0206920	9.89406	9.59065	9.90134	9.67494	9.61703	9.65058	9.81663	9.93177	9.54704	9.78266	9.64257	9.48771	9.84462	9.51209	9.55571	9.74403	9.57048	9.51939	9.60654	9.54025	9.40276	9.48699	9.41799	9.54505	9.6921	9.98077	9.7222	9.7092	9.74296	9.71145
HORVU.MOREX.r3.2HG0206960	9.94468	9.72434	9.72826	9.7822	9.97758	10.107	10.1625	10.1687	9.80035	10.0103	9.91728	9.78573	10.5178	9.9722	9.65053	9.83448	9.70074	9.96002	10.2208	10.0183	9.5145	10.0043	10.0316	9.80431	10.174	10.1467	10.1865	10.2033	9.81816	10.0692
HORVU.MOREX.r3.2HG0207000	10.7246	10.4775	10.9168	10.69	10.2972	10.9828	10.4878	10.45	10.3834	10.4946	10.462	10.3748	10.7548	10.4089	10.4621	10.5548	10.5651	10.449	10.5839	10.6801	10.3265	10.4938	10.5932	10.2871	10.3384	10.3762	10.2721	10.3292	10.3507	10.5514
HORVU.MOREX.r3.2HG0207030	5.94944	6.41289	5.94944	5.94944	5.94944	5.94944	5.94944	6.62962	6.5336	5.94944	5.94944	5.94944	6.44762	5.94944	6.48046	5.94944	5.94944	5.94944	6.3458	5.94944	6.34794	5.94944	5.94944	5.94944	5.94944	6.45081	5.94944	6.52738	5.94944	5.94944
HORVU.MOREX.r3.2HG0207010	10.7198	10.6973	10.6012	10.6627	10.5575	10.6917	10.2178	10.3618	10.3723	10.5828	10.3594	10.467	10.6888	10.6402	10.5096	10.7146	10.4925	10.6295	10.4153	10.4985	10.5276	10.8051	10.5252	10.7932	10.2523	10.3127	10.4987	10.6516	10.4145	10.3141
HORVU.MOREX.r3.2HG0207070	6.30442	6.50237	6.41508	6.25204	5.94944	5.94944	6.57218	6.43261	6.36391	5.94944	5.94944	6.33438	6.19946	5.94944	6.30456	5.94944	5.94944	5.94944	6.3458	6.38694	6.48274	6.31025	6.34744	5.94944	6.54108	6.41395	6.47688	6.2846	6.38073	6.28412
HORVU.MOREX.r3.2HG0207040	9.71756	9.98305	9.95377	9.74272	9.91731	9.72745	10.0495	9.97939	9.87041	9.93944	9.84304	9.72637	9.9492	9.90533	10.203	9.90124	9.9189	9.98215	10.0078	10.1831	10.1697	9.93562	9.89281	9.9039	9.99718	10.0427	9.55702	9.79555	9.94625	9.61171
HORVU.MOREX.r3.2HG0207140	6.6322	6.55441	6.62776	6.64285	6.55253	6.76877	6.69792	6.62962	6.63878	6.85516	6.85651	6.55543	6.65055	6.71764	6.58607	6.77103	6.83107	6.76212	6.69551	6.65943	6.53829	6.82217	6.61171	6.63556	6.56953	6.65501	6.73526	6.78315	6.66641	6.69129
HORVU.MOREX.r3.2HG0207120	7.22691	7.24523	7.27183	7.19642	7.23088	7.09357	7.04257	7.15193	7.18631	7.28551	7.07433	7.17785	6.98886	7.14998	7.29086	7.16827	7.15479	7.20522	7.09833	7.13208	7.05303	7.27935	7.07765	7.11695	7.0528	7.00323	7.22055	7.23596	7.20784	7.195
HORVU.MOREX.r3.2HG0207110	7.82072	7.66611	7.83536	7.52165	7.94785	7.9236	8.01528	7.74284	7.88802	8.84534	8.57508	8.73688	7.66107	7.93605	7.76157	7.61325	8.31832	8.15819	8.1387	8.28434	8.03224	8.14462	8.25327	7.56898	8.24741	7.97528	7.76661	8.13967	8.66029	8.11893
HORVU.MOREX.r3.2HG0207160	7.66175	8.00913	8.11253	7.93306	7.61738	7.6242	7.54822	7.90328	7.61076	7.32091	7.51432	7.4067	7.69708	7.70154	7.89684	7.59784	7.7506	7.91906	8.19792	8.13872	8.02669	7.56107	7.81339	7.9645	8.22106	8.02046	7.69696	7.60289	7.72263	7.66354
HORVU.MOREX.r3.2HG0207210	6.30442	6.30042	6.19911	6.41055	6.25263	6.34408	6.41097	6.34456	6.21211	6.22053	5.94944	6.4202	6.41573	6.41917	6.38382	6.30363	6.30669	6.30791	6.3458	6.38694	6.45255	5.94944	5.94944	5.94944	6.27508	6.37378	6.32343	6.2846	5.94944	6.28412
HORVU.MOREX.r3.2HG0207220	6.41815	6.50237	6.50496	6.57558	6.41144	6.38148	6.4476	6.62962	6.40316	6.37714	6.45553	6.3795	6.6287	6.53682	6.50883	6.41712	6.48363	6.48544	6.4799	6.6144	6.45255	6.39077	6.45193	6.51139	6.47935	6.60358	6.32343	6.49473	6.38073	6.28412
HORVU.MOREX.r3.2HG0207200	5.94944	6.37878	5.94944	6.33962	6.29932	5.94944	6.4476	6.34456	6.43918	6.5216	6.37779	6.63888	6.34401	6.50983	6.53578	6.25637	6.84799	6.63882	6.53516	6.5906	6.67878	6.7481	6.45193	6.82987	6.62263	6.37378	6.40685	6.45989	6.64082	6.22291
HORVU.MOREX.r3.2HG0207260	6.38366	6.37878	6.44692	6.3766	5.94944	6.5582	6.48163	6.43261	6.47264	6.5216	6.49009	6.73561	6.55809	6.69761	6.73574	6.84049	6.58986	6.78074	6.73492	6.48426	6.53829	5.94944	6.45193	6.38582	6.54108	6.41395	6.47688	6.38149	6.38073	6.38087
HORVU.MOREX.r3.2HG0207170	9.30319	9.28271	9.24798	9.25334	9.39261	9.03312	9.50252	9.5335	9.16486	9.45623	9.50456	9.44681	9.40905	9.27547	9.54477	9.45558	9.44706	9.47309	9.29941	9.30813	9.37183	9.23582	9.00215	9.23239	9.57062	9.63697	9.19172	9.38702	9.60879	9.3836
HORVU.MOREX.r3.2HG0207270	7.90227	7.53706	7.82265	7.48067	7.39656	7.66863	7.68686	7.60698	8.03968	8.05357	7.79954	7.7014	7.56991	7.76447	7.5622	7.74372	7.80498	7.74909	7.7934	7.89057	7.66902	7.97846	7.87738	7.79603	7.74367	7.72135	8.14121	8.00047	7.58169	8.00462
HORVU.MOREX.r3.2HG0207310	6.6322	6.78155	6.74917	6.70373	6.57678	6.71222	6.4476	6.53984	6.80905	6.58108	6.68606	6.45755	6.6287	6.63367	6.65443	6.75262	6.86456	6.63882	6.60901	6.68083	6.61252	6.70806	6.7571	6.82987	6.409	6.57617	6.64433	6.69233	6.52638	6.76036
HORVU.MOREX.r3.2HG0207370	9.67649	9.26975	9.64162	9.33562	9.15656	9.65226	9.00188	8.97475	9.39123	9.54618	9.27637	9.14476	9.28646	9.46238	9.19603	9.41029	9.45891	9.50028	9.07653	8.91629	8.96103	9.35081	9.21491	9.36625	9.09997	8.84865	9.56505	9.30458	8.95882	9.26474
HORVU.MOREX.r3.2HG0207380	8.96427	8.98727	8.998	8.97042	8.95608	8.83526	8.83438	8.73455	8.75177	8.78826	8.86264	8.70987	8.83487	8.81469	8.9146	9.14961	9.0409	8.96413	8.78356	8.83885	8.80473	8.87043	8.94422	9.14209	8.75482	8.89256	8.7446	8.82143	9.01973	8.76282
HORVU.MOREX.r3.2HG0207390	9.10079	9.41204	9.3426	9.33152	9.3341	9.2383	9.32583	9.49645	9.42422	9.4787	9.25558	9.27028	9.31227	9.25759	9.55571	9.32791	9.18886	9.24603	9.10919	9.42388	9.51072	9.23111	9.31793	9.61178	9.4267	9.47497	9.22772	9.47409	9.38278	9.19443
HORVU.MOREX.r3.2HG0207420	6.38366	5.94944	6.62776	6.3766	5.94944	6.53264	5.94944	5.94944	5.94944	5.94944	5.94944	5.94944	5.94944	5.94944	6.25717	5.94944	5.94944	5.94944	5.94944	5.94944	5.94944	5.94944	5.94944	5.94944	5.94944	5.94944	5.94944	5.94944	5.94944	5.94944
HORVU.MOREX.r3.2HG0207410	7.02148	7.19146	7.05407	7.15194	6.97961	7.12995	7.14155	7.09178	6.88152	6.96231	7.15967	6.98443	7.15327	7.10147	7.15968	6.93452	7.04154	7.09727	7.19284	7.19117	7.18781	7.11709	7.11525	6.91104	7.13667	7.21424	7.03315	7.06853	7.15378	7.12598
HORVU.MOREX.r3.2HG0207400	10.5408	10.915	10.8186	10.9264	10.5619	10.9961	10.7511	10.8702	10.5737	10.7259	11.0471	10.6443	11.1602	10.7979	11.0721	11.0182	10.82	10.9712	10.8829	11.0739	11.0533	11.2275	11.0434	11.2086	10.7015	10.7314	10.4072	10.9633	10.8848	10.6164
HORVU.MOREX.r3.2HG0207480	6.53555	6.70752	6.58168	8.76165	9.81086	9.04348	9.12947	7.53783	7.9911	10.6678	10.28	8.46759	7.79259	8.87503	7.74098	8.90018	9.0645	9.91326	6.87443	8.81724	9.02377	10.517	9.33297	10.5505	7.38492	6.92063	6.50849	10.5584	9.7486	9.63222
HORVU.MOREX.r3.2HG0207450	8.78817	8.56632	8.89037	8.63236	8.6194	8.70014	8.33688	8.19195	8.48118	8.47934	8.41223	8.17813	8.1303	8.29664	8.24269	8.40839	8.29122	8.29785	8.10805	8.05937	7.99858	8.24953	8.36941	8.43519	8.14434	8.11817	8.25391	8.30842	8.13039	8.3421
HORVU.MOREX.r3.2HG0207520	7.1823	7.52089	7.22975	9.47787	10.204	9.96861	9.75553	7.84945	8.78985	11.0741	10.5838	8.98153	8.22732	9.64988	8.34177	8.97297	9.65177	10.1552	7.39679	9.26358	9.72609	10.9476	9.50201	10.7722	7.96296	7.07887	6.87127	10.9232	9.88279	9.94058
HORVU.MOREX.r3.2HG0207530	6.77282	7.12289	6.7854	8.68554	9.22717	9.06651	8.43648	6.94034	7.73084	9.71631	9.2712	8.00556	7.31406	8.32781	7.27012	7.78426	8.31832	8.86206	6.84183	8.08636	8.4223	9.52389	8.25792	9.38497	7.0673	6.70268	6.64433	9.609	8.59795	8.62395
HORVU.MOREX.r3.2HG0207550	6.25705	6.25359	6.19911	6.47166	6.92289	6.53264	6.51352	6.22927	6.3204	6.85516	7.28743	6.3795	6.19946	6.5872	6.20086	6.47909	6.51217	6.63882	6.12715	6.48426	6.56409	6.80432	6.45193	6.82987	6.21551	6.13976	6.13683	6.88316	6.58634	6.66665
HORVU.MOREX.r3.2HG0207560	6.50862	6.84892	6.7854	8.19666	8.67987	8.42311	7.7031	6.73249	7.29227	8.65855	8.19347	7.3163	6.88612	7.68711	6.87538	7.2669	7.66419	8.08508	6.53516	7.59679	7.88571	8.73281	7.74591	8.68476	6.7389	6.41395	6.40685	8.39535	7.81081	7.91525
HORVU.MOREX.r3.2HG0207610	6.20077	6.30042	6.3808	7.607	8.4201	7.56224	8.16362	6.9218	7.41883	9.56937	9.05331	7.69296	7.10565	8.08716	7.23823	7.49233	7.99585	8.58866	6.69551	8.06482	8.13342	9.39767	8.11567	9.31508	6.96057	6.62981	6.53833	9.49448	8.35166	8.56423
HORVU.MOREX.r3.2HG0207630	6.38366	5.94944	5.94944	5.94944	6.37743	6.38148	6.37106	5.94944	5.94944	5.94944	6.52247	6.52475	6.30258	6.34693	5.94944	5.94944	6.42114	6.34997	6.44987	5.94944	6.30609	6.42582	6.25812	5.94944	6.27508	6.27861	6.44316	6.42237	5.94944	6.33561
HORVU.MOREX.r3.2HG0207660	10.3098	10.1527	9.9333	10.3756	10.4616	10.1288	10.4007	10.1862	10.3244	11.0256	10.8654	11.0255	10.1427	10.5575	10.5382	10.8873	10.8745	10.8653	10.4073	10.3988	10.4014	10.8184	10.6998	10.8009	10.2844	10.1148	10.1787	10.7884	10.9984	10.7781
HORVU.MOREX.r3.2HG0207690	7.75413	7.47098	7.28208	7.19642	7.79044	7.48834	7.73496	7.86506	7.69213	7.67586	7.98525	8.06985	7.86894	7.81782	7.55414	7.84268	7.70816	7.55154	8.18823	7.39851	6.98475	8.37328	7.96766	7.16498	7.68827	8.16441	7.96762	7.48665	7.67171	7.65477
HORVU.MOREX.r3.2HG0207780	5.94944	5.94944	5.94944	5.94944	5.94944	5.94944	7.1143	7.2358	7.38854	7.27344	7.10363	7.15052	7.33374	7.4099	7.32122	7.51755	7.46096	7.30274	7.04736	7.08208	7.15286	7.30057	7.17485	7.31707	7.23838	7.21424	7.36811	7.39096	7.09657	7.41102
HORVU.MOREX.r3.2HG0207720	8.22785	8.24333	7.98986	8.35943	8.24184	7.98703	7.71914	7.84945	7.9406	7.89321	7.63494	8.10084	7.38142	7.77127	7.58608	7.14498	7.56294	7.82385	7.43332	8.13358	7.93446	7.31102	7.96766	7.6842	7.93672	7.64661	7.90188	7.90335	7.5723	7.56334
HORVU.MOREX.r3.2HG0207790	7.46964	6.96887	6.97352	7.06886	7.01988	7.10585	5.94944	5.94944	5.94944	5.94944	5.94944	5.94944	5.94944	5.94944	5.94944	5.94944	5.94944	5.94944	5.94944	5.94944	5.94944	5.94944	5.94944	5.94944	5.94944	5.94944	5.94944	5.94944	5.94944	5.94944
HORVU.MOREX.r3.2HG0207910	5.94944	6.30042	5.94944	6.19666	6.19714	5.94944	5.94944	6.34456	5.94944	6.41762	6.28172	6.22204	5.94944	6.34693	6.25717	5.94944	5.94944	6.34997	6.2006	5.94944	6.30609	5.94944	6.20164	5.94944	5.94944	6.60358	6.44316	5.94944	5.94944	5.94944
HORVU.MOREX.r3.2HG0207890	7.79451	7.95334	7.84794	7.70049	7.94214	7.88152	7.32531	7.07613	7.30341	7.21089	7.13205	7.07864	7.14158	7.17336	6.95173	7.00563	7.21245	7.26053	7.14673	7.25778	7.05303	7.11709	7.15145	6.77684	7.02309	6.78927	6.90619	7.08363	6.90012	6.84342
HORVU.MOREX.r3.2HG0207930	6.48025	6.50237	5.94944	5.94944	6.34038	6.30264	7.34754	7.47508	7.09539	7.62377	7.29937	7.3163	7.64635	7.38186	7.3604	7.77089	7.4786	7.2497	7.72537	7.11982	6.65743	8.0249	7.42083	6.98504	6.51111	6.84822	6.88891	6.5582	7.5723	6.71507
HORVU.MOREX.r3.2HG0207980	6.30442	6.25359	5.94944	6.3766	5.94944	5.94944	5.94944	5.94944	5.94944	5.94944	5.94944	5.94944	5.94944	5.94944	5.94944	5.94944	5.94944	5.94944	5.94944	5.94944	5.94944	5.94944	5.94944	5.94944	5.94944	5.94944	5.94944	5.94944	5.94944	5.94944
HORVU.MOREX.r3.2HG0207990	7.4432	7.46245	7.43411	7.62923	7.44082	7.38166	8.15235	8.26231	8.4065	8.28867	8.36827	8.34602	8.11	8.27392	8.2191	8.25625	8.12106	8.26546	8.01709	8.194	8.47884	8.27333	8.17641	8.60412	8.06284	8.16441	8.33379	8.39535	8.27833	8.33696
HORVU.MOREX.r3.2HG0208080	5.94944	5.94944	5.94944	5.94944	5.94944	5.94944	5.94944	5.94944	5.94944	5.94944	5.94944	5.94944	5.94944	5.94944	5.94944	5.94944	5.94944	5.94944	5.94944	5.94944	5.94944	5.94944	5.94944	5.94944	5.94944	5.94944	5.94944	5.94944	5.94944	5.94944
HORVU.MOREX.r3.2HG0208100	7.06108	6.78155	6.74917	6.77742	7.1427	7.09357	7.82584	7.18067	7.14837	7.59684	7.60819	7.79057	7.11778	6.67697	6.67568	7.4838	7.44303	7.30274	7.73235	6.77893	6.45255	7.6019	7.25274	6.4527	7.00786	6.80943	6.87127	6.93774	7.1112	6.88187
HORVU.MOREX.r3.2HG0208110	7.08658	7.84628	7.84167	8.35528	7.66839	8.25084	7.82584	7.24912	8.18608	7.68433	8.45014	10.3517	7.39072	8.44575	7.86594	8.65571	9.71724	7.735	8.57773	8.2038	7.82851	7.63358	8.22496	7.8924	7.26229	7.40991	8.65956	8.2211	8.90538	9.64237
HORVU.MOREX.r3.2HG0208170	6.12727	5.94944	5.94944	5.94944	6.1247	6.12637	6.32681	6.5065	6.27092	6.37714	6.28172	6.28306	6.50574	6.20132	6.25717	6.20021	6.12841	6.20324	6.25685	6.20268	6.25851	6.26211	6.34744	6.12816	6.36925	6.70268	6.36728	6.2846	6.28401	6.28412
HORVU.MOREX.r3.2HG0208210	6.6322	6.66736	6.6707	6.74152	6.79634	6.65068	6.41097	6.43261	6.47264	5.94944	6.37779	6.33438	6.55809	6.34693	6.53578	6.58444	5.94944	6.38792	6.65369	6.70157	6.56409	6.68714	6.58801	6.61271	6.27508	6.57617	6.32343	6.61534	6.58634	5.94944
HORVU.MOREX.r3.2HG0208220	6.56124	6.81597	6.76751	6.99129	6.70517	6.73157	5.94944	5.94944	5.94944	5.94944	5.94944	5.94944	5.94944	5.94944	5.94944	5.94944	5.94944	5.94944	6.4799	5.94944	6.51124	6.48892	6.30565	6.56427	5.94944	5.94944	6.27355	5.94944	5.94944	6.22291
HORVU.MOREX.r3.2HG0208270	10.464	10.7514	10.6201	10.5115	10.5049	10.566	10.7555	10.6583	10.8234	10.7362	10.7056	10.7594	10.768	10.8667	10.9956	10.5982	10.6702	10.8801	10.705	11.0152	11.0616	10.8308	10.8257	10.717	10.8242	10.5709	10.4692	10.5627	10.7107	10.4504
HORVU.MOREX.r3.2HG0208280	10.3363	10.5152	10.4378	9.66684	9.87286	10.1842	11.0759	11.2915	10.7022	10.295	10.1863	10.3145	11.1329	11.1787	10.7753	9.82853	9.82771	10.196	10.9057	10.9074	10.6027	10.3846	9.94799	9.86312	11.1436	11.2582	10.9732	10.6656	10.2124	10.3772
HORVU.MOREX.r3.2HG0208290	8.51961	8.42247	8.023	7.58433	7.90148	7.81885	8.48145	8.46341	8.12613	7.65875	7.59913	7.74274	8.36916	8.78036	8.27502	7.56638	7.53828	7.94926	8.20754	8.25177	8.15375	7.83465	7.49182	7.60082	8.68858	8.28378	8.45423	8.33975	7.5723	7.87178
HORVU.MOREX.r3.2HG0208300	7.06108	6.98275	6.98746	7.08118	7.10749	7.05574	6.41097	6.39085	6.40316	5.94944	6.52247	6.58455	6.47751	6.41917	6.38382	6.34519	5.94944	5.94944	6.38336	6.51283	6.42035	5.94944	6.51054	6.56427	5.94944	6.54742	6.53833	6.33616	6.42154	6.52657
HORVU.MOREX.r3.2HG0208330	7.6089	7.39171	7.26147	7.61446	7.43211	7.47125	6.69792	6.82233	7.03929	6.81608	6.83718	6.82076	6.96073	7.06341	6.937	7.13312	7.09354	6.96087	7.09833	6.70157	6.82962	6.95231	6.96923	7.25461	6.78049	6.98732	7.04783	7.1558	6.91828	7.18158
HORVU.MOREX.r3.2HG0208390	5.94944	5.94944	5.94944	6.25204	6.25263	5.94944	5.94944	5.94944	5.94944	5.94944	6.28172	5.94944	6.30258	5.94944	5.94944	5.94944	5.94944	6.30791	6.25685	5.94944	5.94944	6.2049	6.30565	6.25859	5.94944	5.94944	5.94944	6.2233	5.94944	6.33561
HORVU.MOREX.r3.2HG0208340	9.88688	9.70691	9.63824	10.0442	10.0316	9.66895	9.04669	9.18847	9.22619	9.78266	9.82737	9.63645	9.32922	9.01535	9.10168	9.43999	9.61347	9.68918	9.73995	9.16275	9.72284	9.86193	9.81423	10.0806	9.4856	9.43932	9.59476	9.92603	9.63746	9.77549
HORVU.MOREX.r3.2HG0208520	6.50862	6.41289	6.44692	6.44209	6.70517	6.47761	5.94944	6.60116	6.3204	6.45476	6.96381	6.55543	6.34401	6.25773	5.94944	6.58444	6.34861	6.38792	6.87443	6.45399	6.58879	7.43841	6.63453	6.38582	6.47935	6.70268	6.59366	5.94944	7.30807	6.52657
HORVU.MOREX.r3.2HG0208490	6.25705	6.12526	6.19911	6.25204	6.29932	6.1995	5.94944	5.94944	5.94944	5.94944	5.94944	5.94944	6.12634	5.94944	5.94944	5.94944	5.94944	5.94944	5.94944	6.12862	5.94944	5.94944	5.94944	5.94944	5.94944	5.94944	5.94944	5.94944	5.94944	5.94944
HORVU.MOREX.r3.2HG0208500	7.87774	7.93611	7.87885	7.81908	7.7511	7.85058	5.94944	7.56797	5.94944	7.8199	5.94944	7.68447	7.40907	7.50707	7.55414	5.94944	7.70816	7.58415	7.38747	7.51477	7.47623	7.6099	7.52572	7.66203	7.4464	7.54839	7.72841	7.63023	7.50434	7.67224
HORVU.MOREX.r3.2HG0208650	6.79082	6.88057	6.64959	7.2998	7.29235	7.12995	6.74224	6.68301	6.8278	7.04249	7.59001	7.63217	6.58256	6.81023	6.65443	7.2564	7.43396	7.00398	7.40604	6.92879	7.24348	7.36179	7.23109	7.56898	6.56953	6.51714	5.94944	6.8042	7.5723	7.14018
HORVU.MOREX.r3.2HG0208580	6.20077	5.94944	5.94944	5.94944	5.94944	6.1995	6.41097	6.47092	5.94944	6.22053	5.94944	6.89749	5.94944	5.94944	5.94944	5.94944	6.42114	5.94944	6.38336	6.34908	6.20195	6.31025	6.41977	5.94944	5.94944	6.27861	6.40685	6.52738	6.45899	5.94944
HORVU.MOREX.r3.2HG0208660	7.62424	7.57651	7.11622	8.12945	8.205	7.63172	7.15489	6.94034	7.06776	7.90737	8.71289	9.31652	7.15327	7.40063	7.38888	8.10523	8.6392	7.80391	8.82373	7.53165	8.25565	8.11305	8.43211	8.69156	6.78049	7.1623	7.10433	7.69168	8.54154	8.06303
HORVU.MOREX.r3.2HG0208670	7.54545	7.40982	6.91545	7.52165	7.84101	7.05574	6.74224	6.94034	6.74986	7.11624	7.54328	7.25565	7.11778	7.21855	7.0995	7.20222	7.13075	6.96087	7.27922	6.98761	7.11663	7.1296	7.16322	7.11695	6.64757	6.72532	7.01824	6.90175	7.22092	7.18158
HORVU.MOREX.r3.2HG0208680	8.50431	8.44622	7.93264	7.99464	8.35078	7.73921	7.55738	7.82565	7.34681	7.71761	7.9584	7.66728	8.30454	7.9596	7.97382	8.04174	7.64916	7.78364	8.69955	7.78001	8.44682	7.97254	8.02447	8.24683	7.22621	7.65515	7.20829	7.32221	7.94977	7.37791
HORVU.MOREX.r3.2HG0208690	8.02934	7.78259	7.85418	8.37998	8.27325	8.23232	7.81115	7.41999	7.86088	8.69409	8.56222	8.98153	7.71819	8.05508	7.64748	8.19501	8.72142	8.17334	8.88626	8.20868	8.07044	8.49862	8.72504	8.56752	7.91669	7.91473	8.32893	8.6681	8.89855	8.61137
HORVU.MOREX.r3.2HG0208700	7.13562	7.26597	7.46904	7.65825	7.56407	7.60134	6.8426	6.53984	7.06776	7.30924	7.19971	8.3358	6.78655	7.27235	6.95173	7.56638	8.02412	7.32323	7.40604	7.39851	7.14094	7.18985	7.5089	7.66946	6.83886	6.74727	7.20829	7.29828	7.62755	7.73146
HORVU.MOREX.r3.2HG0208710	6.30442	6.37878	6.3808	6.57558	6.29932	6.4477	6.41097	6.29189	6.36391	6.45476	6.45553	6.89749	6.30258	6.50983	6.34622	6.34519	6.65861	6.48544	6.4799	6.34908	6.48274	6.48892	6.45193	6.67898	6.21551	6.2184	6.44316	6.45989	6.71482	6.73807
HORVU.MOREX.r3.2HG0208730	6.48025	6.50237	6.3808	6.55137	6.60007	6.58267	5.94944	5.94944	5.94944	6.41762	6.49009	5.94944	5.94944	6.45129	6.30456	5.94944	6.38643	5.94944	6.71549	6.45399	6.30609	6.45839	6.45193	5.94944	6.32519	5.94944	5.94944	6.2846	6.64082	6.38087
HORVU.MOREX.r3.2HG0208720	7.20485	7.37329	7.31227	7.53764	7.53248	7.46261	7.18105	6.82233	7.00991	7.04249	7.51432	7.86639	6.76863	7.03714	6.87538	6.85693	7.04154	6.86759	7.97196	7.59679	7.32677	7.37167	7.27395	7.02663	7.55108	7.44105	7.3467	7.1558	7.98394	7.195
HORVU.MOREX.r3.2HG0208740	7.4432	7.27619	7.44294	7.56122	7.39656	7.43627	7.67865	7.55801	7.50505	7.6501	7.66111	7.37367	6.69219	6.67697	6.56147	6.65262	6.83107	6.70322	6.60901	6.5906	6.65743	6.66556	6.65657	6.71976	7.50468	7.44105	7.4596	7.60289	7.48416	7.77207
HORVU.MOREX.r3.2HG0208770	5.94944	6.30042	6.30208	6.41055	5.94944	5.94944	5.94944	6.34456	6.27092	5.94944	5.94944	6.28306	5.94944	5.94944	5.94944	6.3827	5.94944	5.94944	5.94944	6.38694	5.94944	5.94944	5.94944	6.30619	5.94944	6.37378	5.94944	5.94944	6.38073	5.94944
HORVU.MOREX.r3.2HG0208750	7.36947	7.14628	7.251	7.3849	7.35982	7.12995	7.01225	7.15193	7.02472	6.94537	6.91187	6.87898	6.58256	6.50983	6.4504	6.73373	6.53927	6.48544	6.65369	6.84902	6.86306	6.72836	6.84543	6.95619	6.80044	6.98732	7.11794	7.08363	7.16757	6.98763
HORVU.MOREX.r3.2HG0208780	7.81422	7.71543	7.92678	7.81278	7.77092	7.58586	7.8968	7.89573	7.71551	8.01532	7.82243	7.77483	6.60606	6.61087	6.53578	6.75262	6.83107	6.63882	6.5854	6.38694	6.45255	6.48892	6.48208	6.61271	7.64708	7.85836	7.78897	7.89612	7.92882	8.0374
HORVU.MOREX.r3.2HG0208800	9.17153	8.88556	9.03729	8.98889	8.8927	8.97475	8.98355	8.92288	9.08148	9.14325	8.91029	9.05946	9.03272	8.97471	8.88571	9.02124	8.98974	8.98368	8.78356	8.70722	8.70778	8.92423	8.72174	8.75449	8.94588	8.85549	9.24539	8.99521	8.96209	9.21644
HORVU.MOREX.r3.2HG0208810	13.6769	13.0865	13.3757	13.4471	13.0179	13.5882	12.8479	13.2652	13.1895	13.2727	13.0936	13.1241	12.9772	13.046	12.8498	13.0839	13.0914	12.8557	12.5327	12.3727	12.6567	12.6752	12.8069	12.9149	12.7848	12.8721	13.3727	13.391	12.9354	13.435
HORVU.MOREX.r3.2HG0208820	7.6166	7.47945	7.50293	7.46386	7.60991	7.4539	7.45237	7.63542	7.52335	7.30924	7.36838	7.30444	7.56991	7.65023	7.61718	7.71592	7.42482	7.38246	7.45995	7.23605	7.50216	7.47483	7.59853	7.59294	7.45633	7.43077	7.55323	7.45565	7.27161	7.36665
HORVU.MOREX.r3.2HG0208830	8.59363	9.20085	8.63951	10.568	10.5981	10.2966	9.47672	8.6936	9.16486	11.784	11.0598	10.4971	9.12572	9.65329	9.659	11.2355	11.5135	11.5267	8.91793	10.147	10.1113	11.7996	11.443	12.1378	9.00115	8.45869	8.03624	11.6317	11.384	11.1779
HORVU.MOREX.r3.2HG0208840	5.94944	5.94944	5.94944	8.17305	5.94944	5.94944	5.94944	5.94944	5.94944	8.69019	5.94944	8.25658	7.65373	7.52387	5.94944	8.26543	5.94944	5.94944	5.94944	5.94944	5.94944	5.94944	5.94944	5.94944	7.65543	5.94944	7.77411	8.54076	8.79563	8.67316
HORVU.MOREX.r3.2HG0208870	7.3977	7.13465	7.37956	7.15194	7.25178	7.25294	7.35849	7.37387	7.31443	7.37743	7.35718	7.20445	7.32395	7.34332	7.43478	7.28759	7.32893	7.30274	7.27922	7.33045	7.4497	7.42912	7.34499	7.63182	7.17603	7.21424	7.22055	7.34562	7.22092	7.23424
HORVU.MOREX.r3.2HG0208890	7.65434	7.40982	7.45171	7.54556	7.56407	7.5135	7.56647	7.49638	7.57658	8.19622	7.82243	7.64104	7.09338	7.21855	7.03527	7.49233	7.50456	7.47459	7.07319	6.74129	7.1763	7.25769	7.17485	7.23293	7.41609	7.27564	7.5799	7.99378	7.87855	7.86439
HORVU.MOREX.r3.2HG0208920	6.85889	6.68773	6.64959	6.92106	6.9081	6.75041	6.37106	6.22927	6.27092	6.33226	6.41833	6.58455	6.65055	6.69761	6.48046	6.50739	6.74038	6.34997	7.06036	6.88186	6.63537	6.70806	6.96923	6.42049	6.21551	6.32925	6.27355	6.33616	6.33548	6.33561
HORVU.MOREX.r3.2HG0208880	10.8057	10.1539	10.5214	10.5151	10.798	10.6663	10.5006	10.2332	10.6244	11.5247	10.9072	10.6109	10.2022	10.3907	10.2191	10.5682	10.8854	10.633	10.2755	10.3233	10.2417	11.1775	10.912	11.072	10.3501	10.1563	10.6916	11.0864	10.7059	11.1155
HORVU.MOREX.r3.2HG0208940	8.99158	8.27044	8.25239	8.62216	8.66334	8.49781	6.89717	6.95849	6.78983	6.73136	6.81737	7.26806	8.48593	8.80851	8.30658	8.65571	9.21012	8.449	8.70951	8.56171	8.02669	8.52627	8.85405	8.24211	6.59666	6.78927	6.92311	6.61534	6.66641	6.78199
HORVU.MOREX.r3.2HG0208960	7.48692	7.6589	7.80981	7.74798	7.62481	7.75961	7.7031	7.71686	7.76095	7.68433	7.76835	7.54911	7.74577	7.77127	7.74788	7.84901	7.86977	7.83697	7.5766	7.69553	7.77536	7.98436	7.87738	8.04927	7.55108	7.67205	7.6482	7.76635	7.62755	7.55379
HORVU.MOREX.r3.2HG0208970	6.4502	6.30042	6.30208	6.49958	6.50064	6.30264	6.13853	5.94944	5.94944	6.14127	6.14157	6.22204	6.19946	6.41917	6.12734	6.41712	6.34861	6.20324	6.56083	6.34908	6.25851	6.31025	6.30565	6.25859	5.94944	5.94944	6.13683	5.94944	6.22282	5.94944
HORVU.MOREX.r3.2HG0209000	8.51961	8.12898	8.5022	8.56641	8.13797	8.39037	7.93083	8.07225	8.07496	8.24596	8.09961	7.82145	8.33939	8.21296	8.22385	8.4843	8.36662	8.41172	7.99472	7.7028	7.94042	8.33779	8.30364	8.59324	8.00133	7.86555	8.18529	8.28712	8.2121	8.17253
HORVU.MOREX.r3.2HG0209020	13.4041	13.1643	12.454	13.0278	13.5909	13.2239	13.1905	11.8141	13.8315	14.2396	13.9261	13.1981	11.5924	12.9249	13.021	13.2822	13.4482	13.6017	13.0193	12.4742	12.6609	13.8388	13.6337	13.6263	13.1652	11.6396	13.478	14.3058	12.9462	14.0773
HORVU.MOREX.r3.2HG0209050	6.60945	6.52901	6.69117	6.59883	6.64417	6.5582	6.32681	6.29189	6.21211	6.41762	6.28172	6.33438	6.34401	6.34693	6.38382	6.50739	6.42114	6.30791	6.3458	6.34908	6.20195	6.26211	6.41977	6.20203	6.21551	6.2184	6.32343	6.42237	6.52638	6.22291
HORVU.MOREX.r3.2HG0209030	8.27883	8.00366	8.24321	8.22445	7.94785	8.27362	7.55738	7.64474	7.908	8.32494	7.99188	7.7014	7.79259	7.91811	7.927	8.29705	8.23054	8.15819	7.63836	7.65851	7.58458	8.04189	8.10527	8.33333	7.5869	7.51051	7.80366	8.24901	7.75543	8.10056
HORVU.MOREX.r3.2HG0209040	8.85833	8.58417	8.78306	8.6492	8.60906	8.70673	8.76058	8.64712	8.5274	8.64246	8.57933	8.72537	8.50127	8.56166	8.4779	8.50742	8.50583	8.58866	8.72595	8.56171	8.73102	8.49862	8.47631	8.66417	8.57057	8.66939	8.70088	8.57154	8.64394	8.65287
HORVU.MOREX.r3.2HG0209060	9.36883	9.15454	9.27005	9.4017	9.29017	9.2628	8.52498	8.54452	8.76921	8.87986	8.83466	8.57487	9.19686	9.15745	9.29976	9.27168	9.31624	9.3924	9.11415	9.17244	9.44297	9.2752	9.33297	9.57248	8.94274	8.8279	8.73741	9.36501	8.81392	9.22189
HORVU.MOREX.r3.2HG0209080	8.89067	9.10666	9.20049	8.84837	8.9123	8.95566	9.20503	9.15602	9.11705	8.83481	8.86955	8.90916	9.24684	9.29968	9.35729	9.03696	9.05406	9.27789	9.40397	9.54582	9.43502	9.17339	9.24252	9.01372	9.16039	9.09067	8.80081	8.93632	8.99441	8.73229
HORVU.MOREX.r3.2HG0209090	9.57459	9.25668	9.47744	9.40365	9.1866	9.48695	8.6634	8.96795	8.93559	8.78826	8.69737	8.71764	9.133	8.89554	8.92599	8.91448	8.83011	8.82837	8.91793	8.81101	8.89241	8.73617	8.73817	8.90763	8.77975	8.8589	9.1058	8.7958	8.64804	8.69711
HORVU.MOREX.r3.2HG0209100	9.23435	9.29128	9.30679	9.3499	9.30707	9.1237	8.22392	8.39277	8.30327	8.39467	8.26509	8.14894	9.48085	9.37407	9.63687	9.53473	9.51862	9.3778	9.33583	9.53091	9.55538	9.45917	9.55782	9.76371	8.40013	8.51667	8.39998	8.33458	8.41147	8.45535
HORVU.MOREX.r3.2HG0209150	9.9598	9.85091	10.1114	10.0517	9.91731	9.98997	9.87522	10.1012	9.93871	9.97923	10.0356	9.85836	10.0644	9.93357	10.0367	10.2539	10.0495	10.0609	9.69302	9.75905	9.62335	9.89186	9.93545	10.0446	9.96853	10.0022	9.99402	10.0937	9.96088	10.1077
HORVU.MOREX.r3.2HG0209160	7.43425	7.553	7.43411	7.78727	7.74442	7.77967	7.33649	7.36203	7.16118	7.1979	7.5622	7.29245	7.6756	7.49857	7.64748	7.58221	7.62626	7.57608	7.5766	7.7385	7.79556	7.6019	7.84579	7.77582	7.20144	7.32229	7.09051	7.1558	7.20784	7.23424
HORVU.MOREX.r3.2HG0209180	9.38324	9.87946	8.96847	9.62566	9.9008	9.35261	9.99775	9.72366	9.41111	9.62877	9.53712	9.7821	10.2735	9.96264	10.175	9.84337	10.0259	9.96697	10.2083	10.1925	10.3125	9.93275	10.5682	9.78259	10.0002	9.68143	9.4911	9.79373	9.67942	9.89218
HORVU.MOREX.r3.2HG0209190	8.06726	7.9871	8.08163	7.81908	7.89556	8.06347	7.61089	7.52761	7.76836	7.68433	7.62609	7.43877	7.47958	7.58084	7.45262	7.4222	7.63395	7.49214	7.39679	7.40789	7.24348	7.50139	7.60635	7.49399	7.57805	7.54839	7.86073	7.59364	7.42138	7.75599
HORVU.MOREX.r3.2HG0209210	7.71236	8.25243	7.95584	7.77431	8.02514	7.95283	8.32202	7.93304	8.09224	7.8047	7.79954	7.95856	8.1797	8.10812	8.43808	8.10005	7.93137	8.31149	8.64866	8.41977	8.58534	8.38635	8.40737	8.10807	8.35274	8.20357	7.69696	7.97347	7.95668	7.85695
HORVU.MOREX.r3.2HG0209260	5.94944	5.94944	5.94944	5.94944	5.94944	5.94944	6.21666	5.94944	5.94944	6.41762	6.37779	5.94944	5.94944	5.94944	5.94944	6.4491	6.7007	6.81665	5.94944	6.63731	5.94944	6.45839	5.94944	6.30619	5.94944	5.94944	5.94944	6.2846	6.42154	5.94944
HORVU.MOREX.r3.2HG0209270	6.50862	6.34161	6.58168	6.55137	6.29932	6.65068	6.27649	5.94944	6.47264	6.45476	6.41833	5.94944	6.58256	6.4814	6.58607	6.4491	6.53927	6.48544	6.44987	6.53996	6.30609	6.45839	6.58801	6.53846	6.36925	6.37378	6.32343	6.45989	6.52638	6.4217
HORVU.MOREX.r3.2HG0209290	6.85889	6.98275	6.94497	7.17443	7.00665	7.05574	7.19388	7.12232	7.17382	7.1979	7.26311	7.17785	7.10565	7.20744	7.2596	7.03257	7.17825	7.36308	6.92101	7.14418	7.33673	7.03839	7.32517	7.52792	7.25041	7.14888	6.87127	7.52671	7.29605	7.23424
HORVU.MOREX.r3.2HG0209300	7.22691	7.36397	7.34162	7.39395	7.41448	7.38166	7.48198	7.57785	7.37826	7.21089	7.33443	7.36244	7.554	7.44621	7.69154	7.29779	7.26702	7.44774	7.36857	7.66601	7.78213	7.42912	7.51734	7.30692	7.5869	7.55767	7.14461	7.36852	7.42138	7.22133
HORVU.MOREX.r3.2HG0209410	5.94944	6.19793	5.94944	6.19666	5.94944	6.30264	6.41097	6.22927	6.21211	5.94944	5.94944	5.94944	6.19946	5.94944	6.34622	5.94944	6.30669	6.30791	6.2006	5.94944	6.25851	6.26211	5.94944	6.30619	6.27508	5.94944	5.94944	6.2846	5.94944	5.94944
HORVU.MOREX.r3.2HG0209330	8.40458	8.10385	8.0659	7.88632	8.07764	8.0038	8.16362	8.34532	8.13724	8.34524	8.15323	8.40087	8.14033	8.11847	7.92103	8.34959	8.22576	7.99038	8.3612	8.02062	8.03777	7.97846	7.95011	8.0272	7.93672	8.25228	8.40458	8.14566	8.34143	8.3625
HORVU.MOREX.r3.2HG0209340	9.31828	9.79654	9.39968	9.71944	9.65533	9.44874	9.20503	9.22588	9.1062	9.04071	9.19407	9.18138	9.69155	9.52145	9.83362	9.51999	9.48232	9.66368	9.38775	9.74782	9.84455	9.35081	9.54499	9.75736	9.46407	9.36761	9.04064	9.56686	9.33342	9.32668
HORVU.MOREX.r3.2HG0209440	8.02934	8.03079	7.97862	8.03763	8.01438	8.18003	7.94419	8.03884	8.1646	7.99576	8.08124	8.14302	8.21321	8.24144	8.13053	8.3323	8.14675	8.12736	8.41968	8.09701	7.964	8.23018	8.31705	8.05472	8.03245	7.95541	8.05433	8.0656	8.0813	8.14897
HORVU.MOREX.r3.2HG0209450	7.6837	7.6589	7.68062	7.57668	7.57184	7.52998	7.46232	7.53783	7.40882	7.49242	7.49459	7.38479	7.5856	7.52387	7.6843	7.53405	7.49597	7.54324	7.44227	7.50624	7.49358	7.51876	7.36445	7.37608	7.4464	7.52961	7.3467	7.32221	7.4943	7.44317
HORVU.MOREX.r3.2HG0209510	7.85902	8.07822	8.20582	9.35597	8.09299	8.77717	7.41162	7.39717	7.74599	8.30952	8.51849	9.64249	7.73205	8.03324	7.77511	8.82338	9.3485	8.65349	8.03361	8.88997	7.89191	8.12893	9.08352	8.92492	7.29716	7.50085	8.04833	8.59312	8.44992	9.50222
HORVU.MOREX.r3.2HG0209540	8.81911	9.21219	8.83775	10.2419	9.47142	9.54059	8.27129	8.84314	8.34173	8.99122	9.50016	10.0759	9.69968	8.58371	8.9429	10.1433	9.75928	10.0281	9.80531	10.2806	9.60754	10.1238	10.4372	10.7097	8.8146	9.56861	8.98745	10.1245	9.86561	10.2989
HORVU.MOREX.r3.2HG0209560	7.9616	7.98154	7.81625	8.59457	8.00897	8.40274	7.49168	7.60698	7.5591	7.95573	8.1356	8.67034	8.09457	7.72991	7.85336	8.46473	8.49411	8.58127	7.85158	8.36896	7.5766	7.92412	8.50371	8.35086	7.74367	7.51051	7.78897	8.19834	7.90752	8.64055
HORVU.MOREX.r3.2HG0209580	10.2158	9.9281	10.2578	9.84805	10.069	10.0823	9.99474	9.88072	9.8512	9.96978	9.96259	9.76745	9.93413	9.88955	9.73943	9.75035	9.78767	9.69422	9.82344	9.75264	9.55538	9.60945	9.64107	9.39527	9.8757	9.9112	10.0117	9.85793	9.74296	9.91909
HORVU.MOREX.r3.2HG0209680	7.56164	7.85863	7.58351	7.50544	7.79687	7.52998	7.80374	7.89573	7.71551	7.57854	7.6697	7.76689	7.76605	7.81127	7.76836	7.51755	7.74363	7.735	7.69706	7.75249	7.94042	7.6491	7.59853	7.73439	7.61307	7.61184	7.46932	7.76635	7.55329	7.38906
HORVU.MOREX.r3.2HG0209640	8.35397	8.45014	8.67011	8.23358	8.04112	8.30929	8.34179	8.14288	8.24851	7.84235	7.97189	8.15483	8.47041	8.58006	8.6681	8.18047	8.38376	8.4733	8.53709	8.61315	8.69094	8.23989	8.45238	8.53752	8.40013	8.41234	8.06031	8.03994	8.17188	7.90093
HORVU.MOREX.r3.2HG0209690	10.3778	9.87805	10.2335	10.1661	9.92957	10.3878	9.85373	10.04	10.1846	9.88012	9.8062	10.026	9.91053	10.0413	9.80951	9.88699	9.88866	9.73885	9.88228	9.71361	10.1432	9.92553	10.069	9.99431	10.0209	9.93051	10.3083	10.024	9.85694	10.0157
HORVU.MOREX.r3.2HG0209720	9.87967	9.25668	9.73143	8.82498	8.54894	9.57466	9.40328	9.47041	10.3463	9.0678	9.64057	8.88533	8.87617	9.25534	8.95129	8.93705	8.33166	8.19328	9.20982	8.16916	8.05421	9.35945	8.85104	8.2038	9.25903	9.42572	10.3938	9.14115	8.7507	9.09089
HORVU.MOREX.r3.2HG0209740	5.94944	5.94944	5.94944	5.94944	6.44304	6.34408	6.21666	6.22927	6.36391	6.37714	6.63617	6.61231	6.25546	6.30519	6.30456	6.30363	6.48363	6.34997	6.25685	6.48426	5.94944	5.94944	6.38516	6.30619	5.94944	5.94944	6.21426	6.45989	6.45899	6.52657
HORVU.MOREX.r3.2HG0209790	6.30442	6.25359	5.94944	5.94944	5.94944	6.30264	6.27649	5.94944	6.504	5.94944	6.37779	5.94944	5.94944	5.94944	5.94944	5.94944	5.94944	5.94944	6.30418	5.94944	5.94944	6.39077	6.30565	5.94944	5.94944	6.32925	5.94944	5.94944	5.94944	5.94944
HORVU.MOREX.r3.2HG0209730	10.2089	9.72592	10.3189	9.43648	8.88705	10.1503	9.74479	9.98106	10.704	9.52692	9.98158	9.39994	9.27993	9.72949	9.43251	9.58692	8.88439	8.82837	9.86634	8.6275	8.6601	10.0395	9.51146	9.10983	9.59655	9.91444	10.9025	9.68775	9.29265	9.7718
HORVU.MOREX.r3.2HG0209800	7.74036	7.70155	7.70195	7.68658	7.66839	7.73921	7.81851	7.94766	8.01562	8.02178	7.8449	7.86639	7.53787	7.56484	7.57022	7.69465	7.59503	7.61589	7.7113	7.62031	7.65411	7.8992	7.79353	7.87997	7.68827	7.64661	7.69696	7.52671	7.4943	7.67224
HORVU.MOREX.r3.2HG0209810	9.29012	9.43539	9.38361	9.00194	9.47515	9.11637	9.6861	9.31927	9.46071	9.60041	9.53712	9.43291	9.09375	9.36993	9.33201	9.25838	9.49772	9.60771	9.31881	9.4657	9.35083	9.35297	9.21026	9.26425	9.52563	9.38178	9.17337	9.4087	9.30808	9.29088
HORVU.MOREX.r3.2HG0209880	8.98072	8.74148	8.88462	8.83673	8.94254	8.76148	7.65369	7.75985	7.68424	7.84235	7.71179	7.66728	8.57911	8.72556	8.61943	8.85045	8.75753	8.71202	8.69622	8.39883	8.43052	8.47446	8.50371	8.62561	8.66193	8.76738	8.92901	8.78838	8.44518	8.86818
HORVU.MOREX.r3.2HG0209950	6.73544	6.84892	6.80288	7.21794	7.31207	7.09357	7.34754	6.90285	7.08168	7.9759	8.76586	9.00694	7.52973	7.28279	7.02188	7.62089	7.80498	7.21653	7.8196	7.21386	6.82962	7.76658	7.69635	7.74139	6.69475	7.36698	7.54421	6.98904	8.06874	7.60994
HORVU.MOREX.r3.2HG0209940	6.65416	6.55441	6.58168	6.41055	6.66513	6.5582	6.27649	5.94944	5.94944	5.94944	6.22095	5.94944	6.55809	6.77457	6.6097	6.5599	6.56512	6.63882	6.63174	6.83208	6.65743	6.57119	6.56334	6.58898	6.71717	6.74727	6.53833	6.64203	6.55714	6.55735
HORVU.MOREX.r3.2HG0209910	10.9479	11.2534	11.4466	11.655	11.8874	11.6106	11.6419	11.3731	10.9253	12.9347	12.6797	11.6931	11.9989	11.7219	11.7385	13.0235	12.7581	13.0008	11.6454	12.2989	12.1599	13.5766	12.8743	13.8117	11.5403	11.6652	11.0182	13.2037	13.57	12.4334
HORVU.MOREX.r3.2HG0210000	6.25705	5.94944	6.25503	5.94944	5.94944	5.94944	6.21666	6.22927	6.3204	6.28122	6.14157	6.22204	6.30258	6.30519	6.20086	6.25637	6.34861	6.20324	6.3458	6.30711	6.25851	6.39077	6.30565	6.20203	6.21551	5.94944	6.21426	6.2233	5.94944	6.22291
HORVU.MOREX.r3.2HG0209970	8.71757	8.96859	8.94108	8.97042	8.82335	8.75831	8.78562	8.84314	8.7412	8.83833	8.81689	8.6942	8.8935	8.68892	8.86216	8.85639	8.65674	8.67789	8.75185	8.82963	8.88948	8.65672	8.633	8.7991	8.8317	8.93836	8.75175	8.87483	8.85335	8.7741
HORVU.MOREX.r3.2HG0210010	7.71236	7.46245	7.62932	7.72107	7.51636	7.69024	7.766	8.25658	7.66025	8.07228	8.227	7.93788	8.31334	7.98842	7.80175	8.13079	7.77809	8.23705	7.73928	8.31614	8.10754	7.8992	7.80018	8.42699	7.81141	8.08842	7.87459	7.81371	8.4827	7.53446
HORVU.MOREX.r3.2HG0210030	5.94944	5.94944	5.94944	5.94944	5.94944	5.94944	5.94944	5.94944	5.94944	5.94944	5.94944	5.94944	5.94944	5.94944	5.94944	5.94944	5.94944	5.94944	5.94944	5.94944	5.94944	5.94944	5.94944	5.94944	5.94944	5.94944	5.94944	5.94944	5.94944	5.94944
HORVU.MOREX.r3.2HG0210020	7.51237	5.94944	7.65158	7.59949	5.94944	7.43627	5.94944	7.47508	5.94944	5.94944	5.94944	5.94944	5.94944	5.94944	7.60948	5.94944	5.94944	5.94944	7.5114	7.65851	5.94944	7.53587	5.94944	5.94944	5.94944	5.94944	7.42993	7.4968	5.94944	5.94944
HORVU.MOREX.r3.2HG0210050	5.94944	5.94944	5.94944	5.94944	5.94944	5.94944	5.94944	5.94944	5.94944	5.94944	5.94944	5.94944	5.94944	5.94944	5.94944	5.94944	5.94944	5.94944	5.94944	5.94944	5.94944	5.94944	5.94944	5.94944	5.94944	5.94944	5.94944	5.94944	5.94944	5.94944
HORVU.MOREX.r3.2HG0210040	10.7093	10.0673	10.433	10.3657	9.83859	10.4933	9.44381	9.52203	10.1808	9.91174	9.67605	9.85144	9.84901	10.1667	9.82462	9.95822	10.1488	9.84693	9.73517	9.53278	9.49169	9.9556	10.2237	10.0263	9.5173	9.37235	10.1643	9.91099	9.31063	10.0511
HORVU.MOREX.r3.2HG0210210	8.88776	9.12361	9.11271	9.05294	8.85267	9.22021	8.84121	8.92288	8.56811	9.03462	9.14963	8.45357	9.0737	9.10583	9.05072	9.07045	8.79587	9.33306	9.16518	9.1407	9.36347	9.29561	9.03685	9.62754	8.90455	9.11925	8.74101	9.36007	8.82839	9.00474
HORVU.MOREX.r3.2HG0210270	8.42512	8.66004	8.49457	8.57351	8.45928	8.27813	8.58778	8.59008	8.54383	8.42349	8.62941	8.37123	8.29124	8.24144	8.61589	8.25164	8.34925	8.40752	8.24997	8.71729	8.72111	8.61338	8.58274	8.75772	8.79379	8.68105	8.23839	8.83228	8.68844	8.47876
HORVU.MOREX.r3.2HG0210280	6.34607	6.34161	6.3808	6.41055	6.29932	6.38148	6.37106	6.43261	6.40316	6.33226	6.49009	6.3795	6.34401	6.30519	6.34622	6.3827	6.30669	6.26008	6.53516	6.45399	6.45255	6.39077	6.41977	6.48289	6.7389	6.48505	6.44316	6.38149	6.38073	6.38087
HORVU.MOREX.r3.2HG0210290	6.84242	6.8649	6.90029	6.64285	6.70517	6.85445	6.82355	6.86359	6.6625	6.73136	6.73253	6.68896	6.8543	6.84432	6.63246	6.789	6.67998	6.70322	6.87443	6.63731	6.87927	6.76732	6.69855	6.84677	6.96057	6.93779	7.04783	6.69233	6.80273	6.58656
HORVU.MOREX.r3.2HG0210300	9.85929	9.92673	9.98724	9.93945	10.024	9.90676	7.86889	7.73424	7.82611	7.8644	8.01156	7.72638	7.60875	7.69435	7.72706	7.87399	7.61853	7.76993	9.46512	9.65813	9.75664	9.43489	9.37923	9.58331	9.74294	9.34127	9.24288	9.55613	9.66756	9.57402
HORVU.MOREX.r3.2HG0210320	7.02148	7.14628	7.04113	7.1405	7.00665	7.16502	6.98089	7.04404	6.93194	6.75346	6.96381	6.9156	7.01613	6.73712	6.99448	7.07154	6.77798	6.93091	6.84183	7.13208	6.95591	6.8898	7.07765	6.98504	7.17603	7.03424	6.88891	7.02167	7.18118	6.97087
HORVU.MOREX.r3.2HG0210360	6.67541	6.52901	6.62776	6.47166	6.5272	6.5582	6.48163	6.53984	6.74986	6.6087	6.66159	6.75783	6.38141	6.3846	5.94944	5.94944	5.94944	6.26008	6.9507	6.9587	6.95591	6.92163	7.01142	6.91104	7.00786	6.90311	6.77667	6.8042	6.88156	7.00407
HORVU.MOREX.r3.2HG0210480	5.94944	5.94944	5.94944	5.94944	5.94944	5.94944	5.94944	5.94944	5.94944	5.94944	5.94944	5.94944	6.38141	6.25773	5.94944	6.30363	5.94944	5.94944	6.50824	5.94944	5.94944	5.94944	5.94944	5.94944	6.27508	6.37378	6.32343	5.94944	5.94944	5.94944
HORVU.MOREX.r3.2HG0210430	6.50862	6.30042	6.44692	6.41055	5.94944	5.94944	5.94944	6.62962	6.74986	5.94944	6.41833	5.94944	6.47751	5.94944	6.50883	5.94944	5.94944	5.94944	5.94944	5.94944	5.94944	5.94944	5.94944	5.94944	5.94944	5.94944	5.94944	5.94944	5.94944	5.94944
HORVU.MOREX.r3.2HG0210420	10.688	11.0235	10.9544	10.9584	10.736	10.8938	11.0486	11.1023	10.8348	10.7755	10.8981	10.8012	11.1613	10.9282	11.1977	10.9371	10.8876	10.9951	11.1034	11.2023	11.1487	10.9736	10.9738	10.7516	10.9905	10.9858	10.4798	10.8047	10.8495	10.7164
HORVU.MOREX.r3.2HG0210510	7.06108	7.27619	7.00118	6.89127	6.99323	7.3043	7.8968	7.79319	7.86088	7.60589	7.57154	7.60513	7.28384	7.7369	7.47886	7.33761	7.17825	7.51797	8.14374	7.9922	7.68375	7.59385	7.46572	7.21079	7.91669	7.65515	7.51669	7.46608	7.25916	7.29649
HORVU.MOREX.r3.2HG0210500	8.08319	7.68041	7.49455	7.81278	7.1311	8.11543	7.62819	7.30079	7.77573	6.89242	7.07433	7.6586	8.01454	7.81782	7.46143	7.10896	7.1061	7.2497	9.03264	7.60468	7.28595	7.54433	7.5505	6.58898	7.79667	7.91473	8.1186	7.11315	6.86257	7.30851
HORVU.MOREX.r3.2HG0210610	8.82217	8.4657	8.49839	8.53039	8.67987	8.84421	9.15964	8.86901	9.33447	9.20407	9.53926	9.35146	9.0405	9.02864	8.59444	8.85935	9.01959	9.03541	8.66924	8.194	7.99858	8.64602	8.79261	7.86741	8.50752	8.37892	8.59714	8.29782	8.42119	8.72842
HORVU.MOREX.r3.2HG0210630	6.25705	6.25359	6.30208	5.94944	6.29932	6.25551	6.27649	6.34456	6.504	6.28122	6.37779	6.45755	6.41573	6.67697	6.53578	6.34519	6.30669	6.38792	6.25685	6.25939	6.12811	5.94944	6.20164	5.94944	6.13772	6.13976	6.13683	5.94944	5.94944	5.94944
HORVU.MOREX.r3.2HG0210620	7.43425	7.36397	7.1632	7.01788	7.09546	7.10585	7.1143	7.02756	7.17382	6.79578	6.99679	6.98443	7.554	7.58875	7.63243	7.08418	7.23463	7.44774	7.46869	7.62031	7.35639	7.20148	7.30498	7.02663	8.11581	7.50085	7.4885	7.55587	7.55329	7.30851
HORVU.MOREX.r3.2HG0210490	11.1047	10.4625	10.8436	10.4367	10.729	10.7159	10.8682	10.456	10.559	10.6453	10.7796	10.6119	10.882	10.6419	10.4583	10.6968	10.7442	10.4569	11.1096	10.6793	10.3233	10.6222	10.6454	10.2948	10.8834	11.2833	11.2338	10.7297	10.9009	11.1555
HORVU.MOREX.r3.2HG0210650	7.54545	7.56872	7.61425	7.85009	7.68258	7.89369	7.81851	7.48578	7.41883	8.39952	8.24346	7.60513	7.22064	7.25117	7.2596	7.72293	7.49597	7.71354	7.21513	7.76633	7.48494	8.0642	7.7597	8.34212	7.46617	7.38866	7.09051	8.20977	8.25114	7.87913
HORVU.MOREX.r3.2HG0210680	10.104	9.89632	10.1893	10.1395	10.3139	10.3501	10.0157	9.93867	9.95078	10.3817	10.3301	10.2144	10.0669	10.04	10.0012	10.1433	10.1057	10.04	9.81138	9.9375	9.83855	10.0594	10.0601	10.1536	9.78338	9.87011	9.93963	10.1784	10.3494	10.1423
HORVU.MOREX.r3.2HG0210690	9.38119	9.01874	9.0578	9.07036	9.23823	9.13341	8.9958	9.03456	9.12781	9.37467	9.28152	9.18416	8.98246	9.15019	9.15568	9.19692	9.30532	9.24603	8.88917	8.81413	8.8568	9.09255	8.81133	9.01908	8.9142	8.77102	9.16011	8.98879	9.10198	9.00156
HORVU.MOREX.r3.2HG0210780	10.9018	10.1828	10.5368	9.97915	9.89803	10.3777	9.62098	9.85176	10.411	9.14889	9.10957	9.49441	10.0505	10.3123	9.96215	9.46138	9.57229	9.46917	9.72233	9.52527	9.41898	9.28657	9.32869	8.92492	9.72679	9.42572	10.5337	9.50792	8.73154	9.80286
HORVU.MOREX.r3.2HG0210840	7.53727	7.45384	7.37956	7.67956	7.58722	7.48834	7.94419	8.07883	8.1093	8.29391	8.09352	8.06356	8.18937	7.9301	7.97955	8.23771	8.08422	7.90677	7.93703	8.00933	8.0099	8.07522	8.12599	8.02163	8.02629	8.14149	8.20144	8.25452	8.09375	8.12499
HORVU.MOREX.r3.2HG0210850	8.70101	8.90819	8.97928	8.95708	8.82038	8.88525	8.51639	8.68108	8.41998	8.46559	8.41223	8.3612	8.49362	8.36258	8.69515	8.69957	8.52131	8.48528	8.37817	8.60229	8.43461	8.54183	8.61883	8.98382	8.67341	8.66939	8.49784	8.72372	8.81756	8.49262
HORVU.MOREX.r3.2HG0210870	7.32072	7.529	7.40717	7.6725	7.6024	7.71147	7.55738	7.69032	7.908	7.72579	7.64373	7.84412	7.23145	7.64272	7.42575	7.4222	7.61075	7.69902	7.71835	7.45367	7.60039	7.52735	7.77334	7.51953	7.42629	7.51051	7.59735	7.75827	7.60942	7.62807
HORVU.MOREX.r3.2HG0210880	7.20485	7.45384	7.31227	7.41185	7.1311	7.53813	7.46232	7.44236	7.45796	7.52185	7.52405	7.60513	7.50493	7.46393	7.60948	7.4222	7.30869	7.49214	7.60014	7.42643	7.52751	7.51876	7.63711	7.47664	7.46617	7.28749	7.33583	7.34562	7.24657	7.45369
HORVU.MOREX.r3.2HG0210910	8.25126	8.35702	8.47144	8.43591	8.25539	8.21355	8.3994	8.4436	8.43775	8.4517	8.44546	8.27281	8.60764	8.4578	8.68844	8.74208	8.60705	8.79702	8.34833	8.48865	8.48279	8.37328	8.29009	8.4311	8.55819	8.58896	8.16893	8.43439	8.5237	8.39745
HORVU.MOREX.r3.2HG0210950	6.77282	6.64634	6.74917	6.82824	6.62251	6.67182	6.8426	7.01079	6.86401	6.91044	6.92953	7.06359	6.8379	6.61087	6.56147	6.85693	6.65861	6.61586	6.63174	6.4217	6.48274	6.57119	6.51054	6.61271	6.51111	6.60358	6.71363	6.82469	6.64082	6.64106
HORVU.MOREX.r3.2HG0211000	6.41815	6.19793	6.25503	6.52609	6.37743	6.47761	6.27649	6.14746	6.13531	6.22053	6.33285	6.28306	6.30258	6.20132	5.94944	6.12687	6.38643	6.34997	6.3458	6.56583	6.67878	6.54509	6.79367	6.65763	6.36925	6.37378	6.50849	6.69233	6.52638	6.78199
HORVU.MOREX.r3.2HG0210940	7.76774	7.71543	7.87885	7.83158	7.70354	7.9295	8.40409	8.46832	8.27368	8.50643	8.33305	8.38118	8.16508	8.02772	8.11517	8.3323	8.02412	8.14286	8.05532	7.92132	7.92245	8.40358	8.19604	8.40627	7.94333	8.30948	8.3814	8.50925	8.49192	8.10671
HORVU.MOREX.r3.2HG0210930	10.2294	10.122	10.2622	10.0354	10.1433	10.1515	10.3091	10.2855	10.151	10.3249	10.2516	10.2463	10.2022	10.1511	10.0988	10.1385	10.1415	10.2007	10.117	10.224	9.99492	10.2469	9.98092	9.91391	10.0571	10.3394	10.1378	10.0548	10.2695	10.1164
HORVU.MOREX.r3.2HG0211010	6.73544	6.83262	6.88485	6.74152	6.84616	6.73157	6.87938	6.84323	6.80905	6.66051	6.73253	6.68896	6.90158	6.81023	6.79114	6.88884	6.72082	6.85097	6.85829	6.86561	6.71955	6.72836	6.73811	6.82987	6.91056	6.88522	6.66824	6.73917	6.84313	6.73807
HORVU.MOREX.r3.2HG0211030	7.34049	7.61467	7.62932	7.76778	7.67551	7.52177	7.52968	7.52761	7.32533	7.38839	7.41206	7.38479	8.55732	8.20332	8.39288	8.43685	8.31384	8.16831	7.45995	7.48026	7.64658	7.40077	7.30498	7.52792	7.49518	7.39934	7.04783	7.44513	7.46362	7.29649
HORVU.MOREX.r3.2HG0211040	9.77781	9.6299	9.74561	10.272	10.2218	10.5828	10.4651	9.94725	9.54305	10.2107	9.91234	10.3736	10.3813	10.3774	10.2794	10.3596	10.4069	10.2997	10.1183	10.1591	10.3696	10.4977	10.6496	10.2277	10.2066	9.92089	9.31391	10.2794	10.4003	10.1004
HORVU.MOREX.r3.2HG0211090	7.50395	7.93032	7.33193	7.33845	7.19871	7.57804	8.3709	8.77039	7.78305	7.52185	7.90292	7.90264	8.15523	8.01103	7.74788	7.7299	6.98643	7.71354	7.60788	7.0293	6.91077	7.09158	6.87815	6.38582	7.02309	7.85114	8.38606	7.22303	6.90012	6.80302
HORVU.MOREX.r3.2HG0211180	9.41564	9.52514	9.12974	9.49446	9.5794	9.3233	9.34738	9.14404	9.28497	9.89685	9.55206	9.08053	9.47136	9.31703	9.51706	9.80294	9.453	9.60949	9.41401	9.49676	9.40683	9.50458	9.25612	9.55425	9.41103	9.22546	9.16808	9.46263	9.12254	9.28309
HORVU.MOREX.r3.2HG0211190	10.0665	9.73689	9.72031	9.721	9.84291	9.60794	9.60719	9.35341	9.89562	9.8649	9.77929	10.1297	9.12085	9.91669	9.40855	9.58515	9.97616	9.65162	9.51073	9.47937	9.45088	9.57102	9.63417	9.50574	9.53392	9.38881	9.95951	9.61107	9.49915	9.71145
HORVU.MOREX.r3.2HG0211280	6.60945	6.30042	6.53172	6.47166	6.47267	6.38148	6.21666	6.34456	6.3204	6.37714	6.28172	6.3795	6.25546	6.50983	6.34622	6.30363	6.38643	6.34997	6.2006	5.94944	6.20195	5.94944	5.94944	6.34805	5.94944	6.13976	5.94944	5.94944	5.94944	6.14296
HORVU.MOREX.r3.2HG0211220	8.93078	8.84799	8.71315	8.68554	8.72195	8.65995	8.66727	8.4436	8.96299	8.79553	8.44546	8.72151	8.39416	8.76766	8.77328	8.57814	8.77363	8.60333	8.43189	8.55043	8.54449	8.6496	8.56433	8.54508	8.76556	8.44034	8.99045	8.89906	8.5147	8.75145
HORVU.MOREX.r3.2HG0211230	6.77282	6.70752	6.64959	6.79474	6.76123	6.73157	6.74224	6.65686	6.80905	6.66051	6.75467	6.68896	7.0026	6.73712	6.79114	6.69438	6.83107	6.68244	6.87443	6.83208	6.61252	6.64326	6.77561	6.69967	6.85739	6.74727	6.69131	6.66765	6.88156	6.9538
HORVU.MOREX.r3.2HG0211380	6.65416	6.66736	6.50496	6.57558	6.77899	6.53264	5.94944	5.94944	5.94944	5.94944	5.94944	5.94944	5.94944	5.94944	5.94944	5.94944	5.94944	5.94944	5.94944	5.94944	5.94944	5.94944	5.94944	5.94944	5.94944	5.94944	5.94944	5.94944	5.94944	5.94944
HORVU.MOREX.r3.2HG0211440	7.77448	8.33163	8.10743	8.17305	8.17191	8.18003	8.04633	8.04559	8.12613	8.20184	8.24346	8.24566	8.0255	8.22252	8.31547	8.12572	8.27284	8.4201	8.3266	8.58767	8.71779	8.54954	8.56803	8.76738	8.27836	8.27336	7.82537	8.46295	8.51921	8.14302
HORVU.MOREX.r3.2HG0211470	6.9064	6.47431	6.71104	6.72288	6.74302	6.9609	6.8426	6.73249	7.29227	6.99524	7.29937	7.61421	6.80405	6.95346	6.6097	6.80655	6.92768	6.76212	6.60901	7.01561	6.81236	7.05197	7.23109	6.73929	6.62263	6.41395	6.73526	6.5582	7.24657	7.195
HORVU.MOREX.r3.2HG0211540	6.25705	5.94944	6.34346	6.41055	6.29932	6.38148	5.94944	5.94944	5.94944	5.94944	5.94944	5.94944	6.19946	5.94944	5.94944	6.30363	5.94944	5.94944	5.94944	5.94944	6.25851	5.94944	5.94944	5.94944	5.94944	5.94944	5.94944	5.94944	5.94944	5.94944
HORVU.MOREX.r3.2HG0211450	7.9616	7.72232	8.001	7.93306	7.67551	7.94122	7.9241	8.10483	7.82611	8.25138	8.19347	7.61421	7.99792	7.75076	7.89684	8.05791	7.92535	7.88812	7.76664	7.72434	7.7617	8.03059	7.90819	8.09757	8.01387	8.10635	7.82537	7.86678	8.09375	7.81909
HORVU.MOREX.r3.2HG0211610	5.94944	5.94944	5.94944	5.94944	5.94944	5.94944	5.94944	5.94944	5.94944	5.94944	5.94944	5.94944	5.94944	5.94944	5.94944	5.94944	5.94944	5.94944	5.94944	5.94944	5.94944	5.94944	5.94944	5.94944	5.94944	5.94944	5.94944	5.94944	5.94944	5.94944
HORVU.MOREX.r3.2HG0211570	6.30442	6.19793	5.94944	6.44209	6.29932	6.34408	5.94944	5.94944	6.21211	5.94944	5.94944	5.94944	6.19946	6.20132	5.94944	5.94944	5.94944	6.20324	5.94944	5.94944	5.94944	5.94944	5.94944	5.94944	5.94944	5.94944	5.94944	5.94944	5.94944	5.94944
HORVU.MOREX.r3.2HG0211640	5.94944	6.55441	6.44692	6.84447	6.60007	6.5582	6.37106	6.5713	6.47264	6.48927	6.55303	6.52475	5.94944	6.41917	6.41833	6.4491	6.4534	6.45511	6.67493	6.72171	6.63537	6.76732	6.7571	6.84677	6.64757	6.80943	6.47688	6.58745	6.55714	6.52657
HORVU.MOREX.r3.2HG0211630	10.4111	10.2498	10.4242	10.2731	10.0342	10.4497	10.2982	10.3003	10.5432	10.5483	10.5085	10.3006	10.1041	10.1714	10.0662	10.2031	10.2619	10.2183	10.1473	10.2839	10.1661	10.4291	10.3601	10.3776	10.2685	10.1941	10.5225	10.4344	10.2028	10.4201
HORVU.MOREX.r3.2HG0211670	8.5158	8.46956	8.21055	8.47829	8.79036	8.36529	8.53777	8.46341	8.44655	8.64246	8.70903	8.94252	8.60411	8.40895	8.45015	8.80504	8.5852	8.52062	8.57043	8.46474	8.40151	8.59491	8.41153	8.52991	8.45489	8.62976	8.72655	8.43439	8.79931	8.59868
HORVU.MOREX.r3.2HG0211680	8.89067	8.87123	8.63262	9.838	9.38667	9.2694	8.64782	8.82813	8.33699	9.82525	9.85854	10.0474	9.35012	8.95812	9.54111	10.062	10.1645	9.6959	9.52005	9.75905	9.78343	9.78263	10.0263	10.769	9.1577	9.17472	8.98745	9.95566	10.1739	10.3516
HORVU.MOREX.r3.2HG0211700	11.3174	11.276	10.1438	11.8567	11.5026	10.6183	10.4662	10.3554	10.6045	10.5185	10.8327	11.0907	11.436	11.0334	11.2006	11.1853	11.7055	11.5706	10.978	11.5012	11.7518	11.1339	11.5273	12.1247	10.992	10.6934	10.8005	11.0826	11.0217	11.0396
HORVU.MOREX.r3.2HG0211730	9.36261	9.3863	9.36939	9.22703	9.16355	9.13824	9.56706	9.61566	9.77848	9.54192	9.37113	9.48547	9.19686	9.30186	9.33625	9.03174	9.08259	9.25063	9.23047	9.41171	9.40886	9.32458	9.45377	9.40752	9.4856	9.47936	9.56304	9.53004	9.34592	9.41717
HORVU.MOREX.r3.2HG0211740	9.45513	9.44693	9.52213	9.51085	9.57419	9.47559	9.43267	9.3456	9.31581	9.48537	9.43711	9.48097	9.55101	9.3469	9.38622	9.55294	9.40886	9.48481	9.53299	9.44594	9.38221	9.47513	9.4079	9.32374	9.43337	9.48155	9.46985	9.47409	9.50806	9.57614
HORVU.MOREX.r3.2HG0211760	6.8256	6.88057	7.01469	6.92106	7.03291	6.97508	6.80403	6.84323	6.84611	6.75346	6.89382	6.86004	6.96073	6.93871	6.96621	7.00563	6.89672	6.89985	6.73492	6.83208	6.75808	6.87342	6.95471	7.04008	7.02309	6.62981	6.73526	5.94944	6.90012	6.84342
HORVU.MOREX.r3.2HG0211750	9.86222	9.63159	9.91533	9.86369	9.49368	9.7928	9.4702	9.43655	9.33215	9.72196	9.52851	9.36862	9.88081	9.72626	9.83063	10.0248	9.82315	9.92617	9.64959	9.43596	9.604	9.45917	9.5058	9.59761	9.43337	9.44832	9.46342	9.6337	9.49243	9.41004
HORVU.MOREX.r3.2HG0211860	5.94944	5.94944	5.94944	5.94944	5.94944	5.94944	5.94944	5.94944	5.94944	5.94944	5.94944	5.94944	5.94944	5.94944	5.94944	5.94944	5.94944	5.94944	5.94944	5.94944	5.94944	5.94944	5.94944	5.94944	5.94944	5.94944	5.94944	5.94944	5.94944	5.94944
HORVU.MOREX.r3.2HG0211870	6.4502	6.6021	6.50496	6.93557	5.94944	6.67182	6.72043	5.94944	5.94944	5.94944	5.94944	5.94944	5.94944	5.94944	6.6097	5.94944	5.94944	5.94944	7.47736	6.65943	6.82962	6.57119	5.94944	6.58898	7.38492	7.2015	6.98766	6.95518	6.73781	6.61441
HORVU.MOREX.r3.2HG0211800	9.76063	8.74779	9.75653	9.41339	9.24264	10.0305	9.77149	9.47993	9.82025	10.3947	9.961	10.2879	9.17355	9.34055	9.02718	9.55113	9.97616	9.69254	9.04829	9.15299	8.84472	9.62024	9.66834	9.10731	9.1577	9.12771	9.47199	9.82797	9.65359	9.95365
HORVU.MOREX.r3.2HG0211900	6.716	6.72675	6.76751	6.74152	6.66513	6.60618	6.8612	6.84323	6.86401	7.18475	7.01283	6.96773	5.94944	6.69761	6.73574	6.90435	6.91234	6.81665	6.96517	6.81477	7.01268	7.03839	7.05172	7.17663	6.97661	6.76857	6.83479	7.19668	7.09657	7.03608
HORVU.MOREX.r3.2HG0211880	7.59336	7.67328	7.60664	7.56122	7.44082	7.75285	7.49168	7.60698	7.49579	7.60589	7.54328	7.48014	7.56991	7.54863	7.72004	7.75057	7.52154	7.68433	7.63081	7.57279	7.67641	7.6019	7.79353	7.77582	7.61307	7.42039	7.42993	7.48665	7.5143	7.47442
HORVU.MOREX.r3.2HG0212000	5.94944	5.94944	5.94944	5.94944	5.94944	5.94944	5.94944	5.94944	5.94944	5.94944	5.94944	5.94944	5.94944	5.94944	5.94944	5.94944	5.94944	5.94944	6.2006	5.94944	5.94944	5.94944	5.94944	5.94944	5.94944	5.94944	5.94944	5.94944	5.94944	5.94944
HORVU.MOREX.r3.2HG0211990	6.65416	6.64634	6.64959	6.52609	6.79634	6.69232	6.96478	6.99369	6.78983	6.874	7.05933	7.0483	7.0026	6.82746	6.50883	7.15669	6.94274	6.61586	7.20405	6.63731	6.53829	7.46583	6.98352	6.34805	6.54108	6.72532	6.69131	6.52738	7.01986	6.64106
HORVU.MOREX.r3.2HG0212050	9.82365	9.52333	9.44491	10.4943	9.99582	10.2794	10.801	9.4894	10.7356	10.9934	11.6551	12.8916	9.65015	10.9303	10.4041	11.2394	11.9818	11.0627	11.4177	10.6564	10.7284	10.7426	11.298	10.394	9.91577	9.52681	10.1378	10.3651	11.6767	11.7772
HORVU.MOREX.r3.2HG0212120	10.567	10.6477	10.6874	10.6299	10.6334	10.6737	8.84461	9.02804	8.98394	8.91354	8.93352	8.899	9.02752	8.92433	8.9485	9.03957	8.91655	8.88605	9.01416	8.97029	8.89826	8.86738	8.91288	8.88718	8.9174	8.99512	9.03191	8.89218	8.89513	9.00156
HORVU.MOREX.r3.2HG0212560	5.94944	5.94944	5.94944	5.94944	5.94944	5.94944	5.94944	5.94944	5.94944	5.94944	5.94944	5.94944	5.94944	5.94944	5.94944	5.94944	5.94944	5.94944	5.94944	5.94944	5.94944	5.94944	5.94944	5.94944	5.94944	5.94944	5.94944	5.94944	5.94944	5.94944
HORVU.MOREX.r3.2HG0212170	11.7912	11.6561	11.5929	11.748	11.6754	11.7652	11.5801	11.5862	11.752	11.7394	11.7666	11.8868	11.3242	11.6256	11.5118	11.4721	11.5041	11.6189	11.7847	11.5852	11.6893	11.5625	11.6412	11.7294	11.9008	11.5966	11.7307	11.9417	11.6314	11.8792
HORVU.MOREX.r3.2HG0212570	12.3811	13.0251	12.7065	12.6766	12.8716	12.4517	13.0806	13.0801	12.8266	12.7835	12.9421	12.8924	12.7949	12.7912	13.1968	12.5295	12.3774	12.7062	12.9831	13.21	13.4674	12.8924	12.7464	12.8633	13.3079	13.1956	12.5312	13.0293	13.1712	12.7962
HORVU.MOREX.r3.2HG0212600	5.94944	5.94944	5.94944	5.94944	6.29932	5.94944	5.94944	6.34456	5.94944	5.94944	5.94944	6.28306	5.94944	5.94944	5.94944	5.94944	5.94944	5.94944	5.94944	5.94944	6.42035	5.94944	5.94944	5.94944	5.94944	5.94944	6.40685	5.94944	5.94944	5.94944
HORVU.MOREX.r3.2HG0212580	8.75972	8.52991	8.81976	8.58408	8.66334	8.70344	8.36609	8.50695	8.7412	8.90687	8.64165	8.61302	8.49745	8.74515	8.6405	8.88283	8.89617	8.63222	8.50676	8.56917	8.578	8.85203	8.72833	8.91053	8.29861	8.42641	8.77299	8.85017	8.50107	8.72455
HORVU.MOREX.r3.2HG0212650	5.94944	5.94944	5.94944	5.94944	5.94944	5.94944	5.94944	5.94944	5.94944	5.94944	5.94944	5.94944	5.94944	5.94944	5.94944	5.94944	5.94944	5.94944	5.94944	5.94944	5.94944	5.94944	5.94944	5.94944	5.94944	5.94944	5.94944	5.94944	5.94944	5.94944
HORVU.MOREX.r3.2HG0212670	5.94944	5.94944	5.94944	5.94944	5.94944	5.94944	5.94944	5.94944	5.94944	5.94944	5.94944	5.94944	5.94944	5.94944	5.94944	5.94944	5.94944	5.94944	5.94944	5.94944	5.94944	5.94944	5.94944	5.94944	5.94944	5.94944	5.94944	5.94944	5.94944	5.94944
HORVU.MOREX.r3.2HG0212690	5.94944	5.94944	5.94944	5.94944	5.94944	5.94944	5.94944	5.94944	5.94944	5.94944	5.94944	5.94944	5.94944	5.94944	5.94944	5.94944	5.94944	5.94944	5.94944	5.94944	5.94944	5.94944	5.94944	5.94944	5.94944	5.94944	5.94944	5.94944	5.94944	5.94944
HORVU.MOREX.r3.2HG0212850	6.30442	5.94944	5.94944	5.94944	5.94944	5.94944	6.21666	6.34456	5.94944	5.94944	6.22095	5.94944	6.19946	5.94944	6.30456	6.3827	6.25903	5.94944	6.3458	5.94944	5.94944	6.31025	5.94944	5.94944	5.94944	6.32925	6.27355	5.94944	6.33548	5.94944
HORVU.MOREX.r3.2HG0212750	7.25912	7.38254	7.31227	7.2494	7.19871	6.98904	7.10038	7.10717	7.06776	5.94944	5.94944	6.98443	6.96073	5.94944	7.07433	5.94944	5.94944	7.03161	6.85829	6.97327	7.11663	6.99638	7.18635	7.34698	6.96057	7.25151	7.0765	6.98904	7.1112	7.09695
HORVU.MOREX.r3.2HG0212860	9.20677	9.00833	9.04758	9.21369	9.01671	9.49259	9.02297	8.6936	9.04213	8.98174	8.74718	9.70537	9.45218	9.43487	9.21231	9.34268	9.8637	9.49836	9.60304	9.24535	9.41089	8.933	9.24024	8.88718	9.01016	8.95117	9.03191	8.95622	9.01029	8.86818
HORVU.MOREX.r3.2HG0212870	10.9879	10.6885	10.3675	11.002	10.3708	10.7921	10.3568	10.6562	10.7886	10.7682	10.2424	10.7886	10.991	10.8094	10.7652	10.9155	10.9612	10.9313	10.9767	10.6717	11.3811	11.1926	11.2985	11.201	10.5206	10.5811	10.7007	10.792	10.8591	10.7781
HORVU.MOREX.r3.2HG0212880	8.63619	8.82733	8.64294	8.67244	8.45928	8.63249	8.76058	8.86166	8.73411	8.68627	8.69737	8.6942	9.0405	9.03655	9.06621	8.96751	8.96204	9.00022	8.72595	9.08787	9.09908	9.06099	8.8298	8.97556	8.70357	8.84865	8.56075	8.74306	8.77335	8.60292
HORVU.MOREX.r3.2HG0212970	6.696	6.76374	6.83669	6.92106	6.89305	7.04278	6.69792	6.53984	6.5885	6.92808	6.89382	7.20445	6.8543	7.08895	6.77313	7.36654	7.37793	7.03161	7.36857	6.8978	6.97045	7.06536	7.24197	6.67898	6.69475	6.57617	6.73526	6.73917	7.1112	6.98763
HORVU.MOREX.r3.2HG0212980	5.94944	5.94944	6.30208	5.94944	5.94944	5.94944	5.94944	5.94944	5.94944	5.94944	6.41833	5.94944	6.73144	6.5872	5.94944	6.67383	5.94944	6.5672	5.94944	5.94944	5.94944	6.26211	5.94944	5.94944	6.36925	5.94944	5.94944	5.94944	5.94944	5.94944
HORVU.MOREX.r3.2HG0212900	11.109	11.3358	11.6552	10.716	11.1723	11.1007	11.5781	12.1605	11.0431	10.9597	11.0531	10.9231	12.4622	11.641	11.4122	11.639	11.1587	11.8535	12.2117	11.647	11.3563	12.3489	10.9091	11.7494	11.6804	12.2589	11.6542	11.2874	12.043	10.6913
HORVU.MOREX.r3.2HG0212990	8.50815	8.59828	8.44791	8.51939	8.46314	8.54296	8.33688	8.41842	8.46397	8.2834	8.45014	8.38613	9.28646	9.31703	9.40047	9.33848	9.19361	9.298	8.43997	8.40305	8.43461	8.47446	8.58639	8.71174	8.36236	8.40287	8.36729	8.46295	8.44992	8.41703
HORVU.MOREX.r3.2HG0213030	6.25705	6.44459	5.94944	6.47166	6.41144	6.1995	5.94944	5.94944	6.21211	5.94944	5.94944	6.3795	6.47751	6.4814	6.34622	6.3827	6.53927	6.45511	5.94944	5.94944	6.53829	6.31025	6.38516	6.65763	6.44547	6.32925	6.40685	6.5582	5.94944	6.38087
HORVU.MOREX.r3.2HG0213020	9.12558	8.98727	9.14178	9.23586	8.79944	9.32963	8.58778	8.73857	9.098	9.11471	8.86264	8.59196	8.93591	8.8482	8.92599	8.8682	8.93948	8.90672	8.62072	8.47674	8.89826	8.94172	9.03421	9.33876	8.81803	8.50351	9.28982	9.27862	8.76207	9.10573
HORVU.MOREX.r3.2HG0213040	8.55341	9.29128	9.1843	9.87075	8.73148	9.72106	8.85139	8.11764	9.30166	8.31982	8.72823	11.1009	9.25574	9.99248	8.82911	9.67762	11.0285	8.86508	9.31881	9.61285	8.66356	8.31512	10.1093	8.80847	8.29861	8.28378	10.3586	9.25751	8.7507	10.3367
HORVU.MOREX.r3.2HG0213070	7.2485	7.09892	6.80288	7.12892	7.08328	7.32417	6.94837	6.68301	6.63878	6.96231	7.69513	8.26742	7.02946	7.38186	6.90676	7.86156	8.25421	7.12231	7.30984	6.72171	6.42035	6.83962	7.15145	6.42049	6.80044	7.00323	7.63987	6.82469	7.97718	7.80361
HORVU.MOREX.r3.2HG0213090	6.20077	6.12526	6.19911	6.19666	6.19714	6.1995	6.27649	5.94944	6.36391	6.22053	6.55303	6.73561	6.34401	6.30519	5.94944	6.34519	6.67998	6.30791	6.5854	6.4217	6.25851	6.39077	6.56334	6.20203	5.94944	6.13976	6.44316	6.14324	6.42154	6.28412
HORVU.MOREX.r3.2HG0213100	9.49355	8.69647	8.57258	9.53777	8.7378	9.39547	9.42144	7.69032	8.65361	8.83129	10.1588	11.5379	8.53889	10.0797	9.06106	10.3801	11.497	9.92331	8.15375	7.68821	7.28595	7.25769	7.61412	7.05334	7.68827	7.86555	9.8125	8.65589	9.84997	10.1775
HORVU.MOREX.r3.2HG0213110	9.45513	8.67672	8.49457	9.45356	8.7378	9.40748	9.49825	7.6723	8.52327	8.83129	10.0506	11.4567	8.57551	10.0191	9.02718	10.2472	11.3822	9.92474	8.24997	7.64338	7.05303	7.27935	7.63711	6.95619	7.78924	7.90087	9.72578	8.44875	9.83415	10.138
HORVU.MOREX.r3.2HG0213120	8.20882	7.56872	7.5277	8.28272	7.81598	8.1945	8.31203	6.97627	7.65214	7.84235	8.67377	9.99656	7.52973	8.85121	7.97382	8.9482	9.96654	8.67789	7.37806	7.04278	6.61252	6.72836	7.02505	6.51139	7.09566	7.10749	8.51913	7.63023	8.59795	8.93979
HORVU.MOREX.r3.2HG0213160	8.3921	8.27935	8.43599	8.5083	8.10312	8.37789	8.25569	8.27368	8.25358	8.27281	8.17062	8.27817	8.35648	8.40895	8.60878	8.69291	8.61426	8.46525	7.44227	7.64338	7.76855	7.64136	7.65967	7.97613	8.19417	8.19805	8.33379	8.35003	8.27294	8.28973
HORVU.MOREX.r3.2HG0213170	7.94409	5.94944	7.60664	7.62187	7.56407	5.94944	5.94944	5.94944	5.94944	7.50232	7.32287	7.77483	5.94944	7.54043	5.94944	7.52583	7.67902	5.94944	5.94944	5.94944	5.94944	5.94944	5.94944	5.94944	5.94944	5.94944	5.94944	5.94944	5.94944	7.49479
HORVU.MOREX.r3.2HG0213220	9.83115	9.67628	9.6617	9.73964	9.66842	9.86545	9.42594	9.56067	9.59025	9.59014	9.40686	9.47872	9.85339	9.69686	9.64542	9.72812	9.60462	9.63597	9.8561	9.76224	9.79121	10.0057	9.89857	9.87048	9.48774	9.57478	9.77672	9.7455	9.51912	9.66444
HORVU.MOREX.r3.2HG0213240	8.06191	7.98154	8.17221	8.17305	8.11817	8.1945	7.69501	7.99055	7.95978	8.0282	8.05633	7.75889	8.03095	7.98271	7.94476	8.01987	7.85068	7.97292	7.75986	8.01499	7.80884	7.84783	8.08421	8.06557	7.86164	7.90782	8.06626	8.15755	7.90752	7.97778
HORVU.MOREX.r3.2HG0213250	9.18337	9.45075	9.44491	9.37005	9.31335	9.35261	9.2867	9.40438	9.19841	9.40081	9.31202	9.13041	9.31227	9.28211	9.57912	9.56555	9.38004	9.55316	9.53483	9.56973	9.65956	9.55423	9.57594	9.71046	9.35592	9.39813	9.06079	9.46493	9.40921	9.35171
HORVU.MOREX.r3.2HG0213270	7.89618	7.73597	7.68062	7.6725	7.85946	7.88152	7.91733	8.06564	8.15372	8.13866	8.35329	8.02519	8.09457	7.9712	7.80175	7.94025	8.0681	7.87553	7.94878	7.75249	7.49358	7.7805	8.13112	7.57702	8.15557	8.14726	8.12995	8.12154	8.15426	8.21276
HORVU.MOREX.r3.2HG0213280	8.41694	8.43044	8.37057	8.46687	8.40008	8.35683	8.21855	8.26231	8.42889	8.39952	8.33305	8.28352	8.2505	8.40895	8.45415	8.34959	8.37522	8.40752	8.28206	8.49259	8.45892	8.56483	8.43619	8.63271	8.29358	8.3347	8.41375	8.47234	8.32072	8.33696
HORVU.MOREX.r3.2HG0213290	7.83361	7.78259	7.70195	7.70049	7.98708	8.0038	8.12376	8.01147	8.05744	8.10891	8.29689	8.02519	8.04177	7.96541	7.92103	8.04174	8.02412	7.99615	8.02813	7.89057	7.4497	7.84783	8.16148	7.56898	8.28345	8.11817	8.16893	8.14566	8.04966	8.20139
HORVU.MOREX.r3.2HG0213360	6.4502	6.37878	6.30208	6.3766	6.41144	6.41581	6.59942	6.43261	6.36391	6.48927	6.52247	6.4202	6.34401	6.30519	6.41833	5.94944	6.42114	6.45511	5.94944	5.94944	5.94944	5.94944	5.94944	5.94944	6.44547	6.48505	6.50849	6.5582	6.58634	6.45917
HORVU.MOREX.r3.2HG0213430	7.35023	7.6875	7.59127	7.36656	7.85334	7.61663	7.95741	7.84945	7.84709	7.73391	8.08124	8.03166	7.30408	7.55676	7.12402	7.21329	7.39693	7.27124	7.12283	7.09483	7.1763	6.98193	5.94944	6.89543	7.78176	7.67205	7.43991	7.50686	8.28371	7.59152
HORVU.MOREX.r3.2HG0213380	9.72403	9.44501	9.61439	9.47229	9.65039	9.60621	9.71575	9.54034	9.75798	9.72196	9.63056	9.62632	9.59359	9.64646	9.54111	9.67264	9.72868	9.65335	9.64108	9.59146	9.52202	9.6626	9.6255	9.55792	9.57263	9.60119	9.74531	9.60067	9.52572	9.60134
HORVU.MOREX.r3.2HG0213510	6.8256	6.83262	6.76751	6.99129	6.66513	6.65068	6.67464	6.84323	6.63878	6.58108	6.55303	6.58455	6.82116	6.71764	6.73574	6.67383	6.89672	6.76212	5.94944	5.94944	6.3857	5.94944	6.25812	6.42049	7.0528	7.07887	6.9397	7.02167	6.98728	6.80302
HORVU.MOREX.r3.2HG0213480	10.2474	10.626	10.4722	10.11	10.3055	10.2264	10.4366	10.3669	10.557	10.2593	10.3703	10.3032	10.2658	10.466	10.6208	10.1421	10.1977	10.426	10.4564	10.5863	10.6891	10.3047	10.4072	10.1415	10.506	10.3004	10.3201	10.1757	10.1257	10.1366
HORVU.MOREX.r3.2HG0213550	8.44937	8.28379	8.46364	8.39216	8.31257	8.47855	7.9705	8.23927	8.34646	8.35026	8.20474	8.00556	8.36916	8.23674	8.12543	8.396	8.31384	8.24659	8.54457	8.63106	8.74738	8.72944	8.77999	8.89305	8.18325	8.11817	8.25905	8.45823	8.03029	8.3214
HORVU.MOREX.r3.2HG0213560	10.2441	10.2111	10.3573	10.2343	10.3827	10.2026	9.79424	9.8843	10.0425	10.0953	10.0876	9.81452	10.0236	10.0256	10.1596	10.1057	10.1681	10.1418	9.74314	9.90902	9.828	10.0475	9.94522	10.2069	9.95629	9.8053	10.1229	10.1432	10.0365	10.0343
HORVU.MOREX.r3.2HG0213610	7.03487	7.02313	7.10411	7.10535	7.10749	7.28406	7.02754	7.18067	7.08168	6.83586	6.99679	7.94481	7.31406	7.06341	7.02188	7.30788	7.31886	6.98984	7.69706	7.33045	7.16465	7.26858	7.51734	7.3371	6.85739	7.1623	7.36811	6.86414	7.39964	7.30851
HORVU.MOREX.r3.2HG0213580	8.05654	8.19688	8.13773	8.03763	7.99258	8.03126	8.31203	8.26231	7.91458	8.0282	7.85966	8.00556	8.1797	8.07656	7.99094	8.04715	7.94334	7.86918	7.73235	8.27048	8.37614	7.84126	7.71784	8.03275	8.37665	8.39334	8.18529	8.23234	8.22337	8.2184
HORVU.MOREX.r3.2HG0213620	6.20077	6.19793	6.12609	6.12436	5.94944	6.12637	6.13853	6.22927	6.21211	6.14127	6.22095	6.28306	6.19946	6.12766	6.20086	5.94944	6.25903	5.94944	5.94944	6.25939	5.94944	6.2049	6.12789	5.94944	6.21551	6.2184	5.94944	6.14324	6.22282	5.94944
HORVU.MOREX.r3.2HG0213640	9.03681	9.19629	9.22783	9.23806	8.95338	9.13824	9.25409	9.21161	9.36879	9.37706	9.26081	9.25717	9.17824	9.27102	9.36146	9.32367	9.34211	9.33306	9.07399	9.33636	9.5772	9.4267	9.50011	9.79194	9.17643	9.10789	9.27024	9.46952	9.30038	9.16925
HORVU.MOREX.r3.2HG0213700	6.696	6.55441	6.47678	6.81167	7.03291	6.75041	7.53899	7.77663	7.18631	7.78156	8.23251	7.97217	7.33374	7.35308	7.087	7.95773	7.28806	7.35325	7.30984	6.79706	6.56409	8.13418	7.19772	6.9414	6.99237	7.55767	7.33583	7.28611	8.00401	7.55379
HORVU.MOREX.r3.2HG0213660	10.2817	9.99222	10.4016	10.2156	10.0801	10.5722	10.2062	10.1687	10.0924	10.4284	10.3618	10.459	10.3943	10.3927	9.90786	10.321	10.4635	10.3484	10.1921	10.4461	10.2417	10.5898	10.7531	10.4052	10.0311	10.1329	10.1229	10.3051	10.411	10.2146
HORVU.MOREX.r3.2HG0213750	6.38366	5.94944	5.94944	6.3766	6.37743	5.94944	5.94944	5.94944	5.94944	5.94944	5.94944	5.94944	5.94944	5.94944	5.94944	5.94944	5.94944	5.94944	5.94944	5.94944	5.94944	5.94944	5.94944	5.94944	5.94944	5.94944	5.94944	5.94944	5.94944	5.94944
HORVU.MOREX.r3.2HG0213790	7.48692	7.2347	7.20805	7.25968	7.63951	7.25294	7.77364	7.5173	7.92114	8.05984	7.97859	8.21232	7.33374	7.69435	7.55414	7.98635	8.12106	7.66946	7.56064	7.36986	7.1763	7.96658	7.80018	7.8862	7.45633	7.56687	7.94826	7.88153	7.97718	7.99127
HORVU.MOREX.r3.2HG0213760	10.1787	10.0423	10.072	10.11	10.3668	10.0984	10.3521	10.2346	10.336	10.5238	10.3485	10.518	10.0287	10.1655	10.0939	10.1008	10.3542	10.3205	10.0811	10.2639	10.1285	10.2446	10.0918	10.2345	10.4129	10.2086	10.3938	10.4097	10.4472	10.545
HORVU.MOREX.r3.2HG0213800	10.5883	10.8943	10.503	10.9128	10.5801	11.0085	10.1504	10.0287	10.2544	9.91666	10.142	10.5747	10.2897	10.94	10.3798	10.32	10.807	10.7875	10.1328	10.3647	10.4375	9.8298	10.2041	9.92102	10.0223	9.59716	9.93191	9.68971	9.79293	10.0281
HORVU.MOREX.r3.2HG0213840	6.716	6.72675	6.69117	6.68405	6.57678	6.9609	6.72043	6.70819	7.00991	6.58108	6.75467	6.87898	6.69219	6.86082	6.53578	6.63071	6.30669	6.7234	7.08585	6.74129	6.58879	6.48892	6.56334	6.38582	6.83886	6.65501	6.61951	6.45989	6.49378	6.73807
HORVU.MOREX.r3.2HG0213820	10.2192	10.5332	10.4115	11.0548	10.1825	10.9335	9.58526	9.30591	9.41111	10.4432	10.5858	11.5075	9.85339	10.912	10.3499	11.2605	11.8244	10.9587	10.9618	10.7924	10.3487	11.0351	11.2251	10.8515	9.14689	9.22021	10.0564	10.2598	10.6011	10.7135
HORVU.MOREX.r3.2HG0213850	7.89006	7.97595	7.97862	8.02702	7.37834	8.12558	8.29182	8.11764	7.84709	7.30924	7.82243	8.0947	8.56826	8.55423	8.64745	8.26999	8.42569	8.53604	8.75505	8.49259	8.71779	7.97846	8.25792	8.10283	8.14434	7.83656	7.56219	7.4968	7.75543	7.4641
HORVU.MOREX.r3.2HG0213950	7.35023	6.96887	7.13999	7.20724	7.16548	7.23166	6.51352	6.75599	6.61415	6.48927	6.45553	6.80036	6.71209	6.79261	6.67568	6.67383	6.77798	6.63882	6.77227	6.63731	6.86306	6.90587	6.71861	6.79493	6.54108	6.51714	6.8159	6.69233	6.66641	6.58656
HORVU.MOREX.r3.2HG0213970	7.81422	8.66339	8.9521	9.49079	8.99853	9.50567	8.57545	7.44236	8.26869	8.25138	8.98204	11.1999	7.84401	8.90713	8.20475	9.06279	10.0969	8.09044	9.4709	8.3946	7.96983	7.89289	8.87196	8.36385	7.53274	7.76097	9.13593	8.58453	9.2129	10.1831
HORVU.MOREX.r3.2HG0214010	7.5776	7.38254	7.44294	7.3849	7.55626	7.42735	7.42195	7.35006	7.41883	7.46221	7.33443	7.16428	7.27357	7.02373	7.22737	7.14498	7.16659	7.14672	7.12283	7.08208	7.02633	6.90587	6.98352	6.97073	7.35284	7.45124	7.39945	7.33398	7.27161	7.42184
HORVU.MOREX.r3.2HG0214050	5.94944	5.94944	5.94944	5.94944	5.94944	5.94944	5.94944	5.94944	5.94944	5.94944	5.94944	5.94944	5.94944	5.94944	5.94944	6.30363	5.94944	5.94944	5.94944	5.94944	5.94944	5.94944	6.25812	5.94944	5.94944	5.94944	5.94944	5.94944	5.94944	5.94944
HORVU.MOREX.r3.2HG0214020	9.88112	9.98305	9.88153	9.90551	9.93768	9.75113	10.2872	10.0464	10.1059	10.2053	10.0788	9.95196	10.1065	10.0555	10.1548	10.1576	10.056	10.2113	9.96352	10.1831	9.9691	10.0528	10.0078	9.97394	10.1845	10.0992	9.92881	10.1992	10.1126	10.165
HORVU.MOREX.r3.2HG0214080	5.94944	5.94944	5.94944	5.94944	5.94944	5.94944	5.94944	5.94944	5.94944	5.94944	5.94944	5.94944	5.94944	5.94944	5.94944	5.94944	5.94944	5.94944	5.94944	5.94944	5.94944	5.94944	5.94944	5.94944	5.94944	5.94944	5.94944	5.94944	5.94944	5.94944
HORVU.MOREX.r3.2HG0214070	9.15237	8.80636	7.96728	8.78915	8.40813	8.06876	6.99671	6.77876	7.69213	6.94537	6.83718	7.26806	6.55809	7.58875	7.59393	7.15669	7.56294	7.36308	6.99341	6.91344	7.40403	7.09158	7.68911	7.19953	7.39541	6.78927	7.78897	7.47641	6.78171	7.65477
HORVU.MOREX.r3.2HG0214090	9.68314	9.9019	10.1732	9.94213	9.62208	9.81093	10.2358	10.118	10.0326	9.83917	9.93363	9.76376	10.1722	9.9965	10.4241	9.90407	9.89302	10.0174	10.2601	10.3425	10.4196	9.92553	10.0575	10.1464	10.4252	10.3867	9.76285	10.024	10.0713	9.94713
HORVU.MOREX.r3.2HG0214180	5.94944	5.94944	5.94944	5.94944	5.94944	5.94944	9.4702	8.65141	9.098	10.3698	9.92057	8.83995	8.79847	8.90424	8.76693	10.1893	9.47066	9.76625	8.51821	8.51989	8.85379	9.89334	8.89549	9.42169	8.77621	7.99484	7.83252	10.1128	9.17126	10.1208
HORVU.MOREX.r3.2HG0214170	5.94944	6.30042	6.3808	6.3766	6.44304	5.94944	5.94944	5.94944	5.94944	5.94944	5.94944	5.94944	6.19946	5.94944	5.94944	5.94944	5.94944	6.20324	6.25685	6.20268	5.94944	5.94944	6.20164	6.30619	5.94944	6.27861	5.94944	5.94944	5.94944	5.94944
HORVU.MOREX.r3.2HG0214130	8.14499	8.31443	8.63607	8.54852	8.59165	9.00689	8.85814	8.53988	7.9724	10.204	9.72391	9.81274	8.96075	8.53548	8.238	9.54932	8.98699	9.17765	9.28632	8.49652	8.26959	9.45716	9.19856	9.25295	8.16672	8.82092	8.58512	9.60276	9.43516	9.314
HORVU.MOREX.r3.2HG0214210	6.87503	6.6021	6.83669	6.77742	6.64417	6.75041	6.48163	6.53984	6.5885	6.55212	6.6097	6.52475	6.80405	6.79261	6.6097	6.53427	6.61362	6.81665	6.53516	6.74129	6.73907	6.68714	6.51054	6.48289	6.54108	6.57617	6.66824	6.73917	6.64082	6.69129
HORVU.MOREX.r3.2HG0214200	8.96977	8.73195	8.74537	8.9135	8.97747	9.02269	9.19448	9.22588	9.37781	8.95615	8.83466	9.09243	9.21296	9.23721	8.91746	8.78333	9.03295	8.93285	8.96274	9.22457	8.96938	8.94172	9.07841	8.67451	9.21575	8.73051	8.79391	9.09715	8.90197	8.84703
HORVU.MOREX.r3.2HG0214240	7.02148	7.12289	6.98746	6.94984	7.09546	6.85445	7.23141	7.22229	7.12224	7.18475	7.01283	7.01693	6.90158	6.9237	6.98045	6.96366	6.92768	7.07156	7.15846	7.0293	7.0661	6.95231	7.10288	7.25461	7.16309	7.2015	7.13137	7.12757	7.3317	7.06701
HORVU.MOREX.r3.2HG0214290	5.94944	5.94944	5.94944	5.94944	5.94944	5.94944	5.94944	5.94944	5.94944	5.94944	5.94944	5.94944	5.94944	5.94944	5.94944	5.94944	5.94944	5.94944	5.94944	5.94944	5.94944	5.94944	5.94944	5.94944	5.94944	5.94944	5.94944	5.94944	5.94944	5.94944
HORVU.MOREX.r3.2HG0214260	9.80397	9.77541	9.65337	9.56419	9.72898	9.58877	9.79076	9.43655	9.86882	9.70304	9.54994	9.64249	9.16174	9.75823	9.70388	9.28922	9.76087	9.83633	9.63937	9.94733	10.0697	9.6256	9.72461	9.83928	9.8478	9.57272	9.555	9.81904	9.66557	9.54617
HORVU.MOREX.r3.2HG0214310	6.30442	6.34161	5.94944	5.94944	6.25263	6.25551	6.27649	5.94944	5.94944	6.28122	6.14157	6.14234	6.30258	6.12766	6.12734	6.25637	6.34861	6.30791	6.30418	6.25939	6.25851	6.31025	6.30565	6.20203	6.21551	6.27861	6.27355	6.2233	6.22282	6.22291
HORVU.MOREX.r3.2HG0214370	6.50862	6.52901	6.73036	6.44209	6.62251	6.53264	6.27649	6.29189	5.94944	6.22053	6.33285	6.28306	6.41573	6.30519	6.30456	6.34519	6.53927	6.59202	6.5854	6.38694	6.58879	6.31025	6.56334	6.48289	6.27508	6.32925	6.27355	6.2846	6.28401	6.22291
HORVU.MOREX.r3.2HG0214400	6.34607	6.50237	6.50496	6.52609	6.44304	6.50583	6.51352	6.62962	6.40316	6.33226	6.52247	6.55543	6.55809	6.34693	6.58607	6.41712	6.48363	6.48544	6.41784	6.56583	6.30609	6.57119	6.48208	6.30619	6.21551	6.37378	5.94944	6.2233	6.28401	6.22291
HORVU.MOREX.r3.2HG0214380	9.36469	9.2998	9.25906	9.33767	9.23603	9.20879	9.12947	9.29243	9.4155	9.42648	9.31955	9.25189	9.14024	9.16947	9.21231	9.22	9.13549	9.14094	9.07907	9.18923	9.24545	9.27976	9.29397	9.3829	9.27151	9.34368	9.41531	9.30201	9.34841	9.34674
HORVU.MOREX.r3.2HG0214570	5.94944	5.94944	5.94944	5.94944	5.94944	5.94944	5.94944	7.33795	5.94944	5.94944	5.94944	5.94944	5.94944	5.94944	5.94944	5.94944	5.94944	5.94944	5.94944	5.94944	5.94944	5.94944	5.94944	5.94944	5.94944	5.94944	5.94944	5.94944	5.94944	5.94944
HORVU.MOREX.r3.2HG0214510	7.07392	6.98275	6.88485	7.01788	7.18776	6.87052	7.27942	7.04404	7.32533	7.35518	7.42272	7.3958	6.82116	6.96797	6.92201	7.05873	7.05481	6.74302	6.93598	6.63731	6.63537	6.78605	6.99758	6.4527	7.13667	7.35598	7.60598	7.26134	7.5143	7.35527
HORVU.MOREX.r3.2HG0214490	10.5795	10.6485	10.7534	10.6039	10.8069	10.5201	10.8342	10.6655	10.2975	10.5195	10.5139	10.2866	10.9883	10.6273	10.7722	10.7699	10.6481	10.7828	10.8016	10.8813	10.6966	10.7112	10.6874	10.4782	10.7323	10.8347	10.3342	10.5303	10.5728	10.5832
HORVU.MOREX.r3.2HG0214620	8.84338	9.14272	8.99001	8.93818	8.89552	9.03312	8.87486	9.24561	8.73411	8.81709	8.92362	8.62551	9.14984	8.73539	9.09667	8.84746	8.70469	8.77786	8.95722	9.14317	9.01843	8.95038	8.91863	8.75449	9.01315	9.10217	8.73018	8.78093	8.97186	8.87864
HORVU.MOREX.r3.2HG0214640	5.94944	5.94944	6.30208	6.25204	5.94944	5.94944	6.57218	6.68301	6.47264	6.45476	6.28172	6.55543	6.50574	6.25773	5.94944	6.25637	6.25903	5.94944	5.94944	6.30711	5.94944	6.26211	5.94944	5.94944	5.94944	6.65501	6.77667	6.38149	6.66641	6.38087
HORVU.MOREX.r3.2HG0214670	6.65416	6.37878	6.41508	6.44209	6.57678	5.94944	6.27649	5.94944	5.94944	6.14127	5.94944	6.22204	6.8543	5.94944	6.67568	6.58444	6.30669	6.34997	6.63174	6.34908	5.94944	6.59617	6.82856	5.94944	5.94944	6.51714	6.40685	5.94944	6.69104	5.94944
HORVU.MOREX.r3.2HG0214690	5.94944	5.94944	5.94944	5.94944	6.29932	5.94944	6.51352	6.34456	6.3204	5.94944	6.33285	6.4202	5.94944	5.94944	5.94944	5.94944	5.94944	5.94944	6.38336	6.25939	5.94944	5.94944	5.94944	5.94944	6.36925	6.60358	6.71363	6.2846	6.38073	5.94944
HORVU.MOREX.r3.2HG0214630	8.3921	8.52622	8.56896	8.5157	8.49736	8.50163	8.79621	8.69775	8.80006	8.55041	8.67377	8.50882	8.54998	8.32781	8.63701	8.35387	8.29577	8.4612	8.62425	8.62034	8.52168	8.382	8.54191	8.38946	8.9142	8.8992	8.66337	8.64768	8.51017	8.67316
HORVU.MOREX.r3.2HG0214790	6.77282	6.84892	6.71104	6.79474	6.93742	6.78669	6.67464	6.84323	6.80905	6.66051	6.70968	6.61231	6.76863	6.75609	6.75467	6.77103	6.7007	6.70322	6.71549	6.8978	6.75808	6.54509	6.96923	6.71976	6.69475	6.86694	6.69131	6.78315	6.84313	6.64106
HORVU.MOREX.r3.2HG0214770	8.08319	7.93032	8.09717	8.0638	8.06211	8.09489	7.7428	7.84156	7.79033	7.96921	7.76043	7.71811	8.07896	8.09768	8.15073	8.30151	8.11064	7.97877	7.68265	7.68821	7.92245	7.91172	8.0895	8.19404	7.68014	7.85114	7.95474	7.87418	7.81852	7.84947
HORVU.MOREX.r3.2HG0214780	8.10929	8.62951	8.36637	8.32588	8.48226	8.36107	9.43043	9.58292	9.31816	9.08557	9.3517	9.16178	9.57777	9.41489	9.84848	9.43999	9.37796	9.51369	8.52957	8.94781	8.68755	8.42481	8.57541	8.61132	9.66598	9.47497	8.92901	9.31483	9.46064	9.16925
HORVU.MOREX.r3.2HG0214800	8.05115	7.8338	7.93264	7.93878	7.81598	8.0845	8.22927	8.27368	8.48118	8.49295	8.47331	8.5043	8.29569	8.33221	8.19509	8.36665	8.29122	8.07969	7.63836	7.59679	7.84787	7.81462	7.87738	8.12366	8.25781	8.26286	8.62088	8.5974	8.25662	8.51541
HORVU.MOREX.r3.2HG0214820	10.7052	10.646	10.3552	10.6291	10.7437	10.4726	11.2219	11.1251	11.1037	12.2822	11.5322	11.3952	11.3517	11.0341	11.0187	11.6253	11.3546	11.159	11.004	10.334	10.4345	10.9985	10.6556	10.8853	11.0965	11.2505	11.2593	11.7084	11.6125	11.7259
HORVU.MOREX.r3.2HG0214830	10.2663	9.95114	10.1951	10.136	9.66516	10.3019	9.77149	9.81283	10.0453	10.2424	10.0416	10.0774	9.65518	10.2192	10.121	10.3072	10.3751	10.439	9.80226	9.66327	9.88292	10.2106	10.2486	10.3357	9.78512	9.52468	9.97612	10.107	9.86734	10.2187
HORVU.MOREX.r3.2HG0214850	10.2608	10.2585	10.1985	10.2011	10.1711	10.0382	10.8911	11.0737	9.79198	10.5109	10.1945	10.545	10.6936	10.1631	11.4117	10.1834	10.5162	11.374	11.3272	10.5863	12.1134	10.9218	10.653	12.2345	11.8617	11.3282	10.7706	11.0149	11.0186	11.245
HORVU.MOREX.r3.2HG0214910	9.13538	9.00833	9.12732	9.11659	9.10664	9.04606	8.89138	8.84686	9.17786	9.13758	8.87985	8.90578	8.93312	9.09326	9.14358	9.15202	9.24943	9.21108	8.88042	8.99789	8.98592	9.1561	9.07841	9.19033	8.63868	8.79262	9.13864	9.16406	8.80663	9.06984
HORVU.MOREX.r3.2HG0215040	6.25705	6.25359	6.25503	6.12436	6.25263	6.34408	6.32681	6.29189	6.36391	6.33226	6.33285	6.33438	6.47751	6.45129	6.4504	6.3827	6.56512	6.48544	6.30418	6.4217	6.51124	6.51774	6.38516	6.4527	6.51111	6.48505	6.44316	6.33616	6.42154	6.55735
HORVU.MOREX.r3.2HG0214950	10.395	10.3407	10.1905	10.5214	10.8135	10.2794	10.0157	10.5512	10.134	10.2226	10.0234	10.183	10.3131	10.2797	10.0939	10.3284	10.4119	10.2831	10.3102	10.3308	10.6254	10.2812	10.183	10.8048	10.204	10.2955	10.3166	10.5723	10.3018	10.3796
HORVU.MOREX.r3.2HG0215110	5.94944	5.94944	6.55725	5.94944	6.29932	5.94944	5.94944	6.53984	5.94944	6.28122	5.94944	5.94944	5.94944	5.94944	6.34622	6.30363	5.94944	5.94944	6.56083	6.20268	6.34794	6.57119	6.41977	6.48289	5.94944	5.94944	5.94944	6.2846	5.94944	5.94944
HORVU.MOREX.r3.2HG0215060	7.11141	7.21331	7.18588	7.09334	6.89305	7.00278	7.35849	7.26228	7.17382	7.35518	7.85966	7.49025	7.06833	7.26181	7.17128	6.99186	6.88079	6.81665	8.03907	7.15614	7.835	7.57758	7.42083	8.00476	7.00786	7.29922	7.15767	7.00551	7.52417	6.86288
HORVU.MOREX.r3.2HG0215140	6.77282	6.47431	6.50496	6.57558	6.68545	6.47761	6.54361	6.65686	6.47264	6.45476	6.45553	6.4202	7.0426	7.06341	7.12402	7.20222	7.05481	7.1587	6.9507	6.88186	6.75808	6.78605	6.93994	6.9414	6.54108	6.57617	6.66824	6.45989	6.49378	6.45917
HORVU.MOREX.r3.2HG0215180	9.44928	9.39824	9.47744	9.26847	9.32997	9.56041	9.32342	9.5151	9.37556	9.27788	9.3468	9.38316	9.72063	9.82162	9.54843	9.66262	9.56318	9.69758	9.46126	9.44196	9.39458	9.49092	9.48291	9.27991	9.21317	9.26683	9.40639	9.14115	9.31318	9.40527
HORVU.MOREX.r3.2HG0215190	8.81605	8.39014	9.73301	8.73045	8.47082	10.0175	9.57315	9.46562	8.94173	10.3758	10.1958	8.98473	9.42292	8.60899	8.87986	9.55475	8.57043	9.30243	8.77096	8.84801	8.7571	9.8236	8.8984	8.89012	9.23118	9.02265	8.23317	9.25484	9.71827	9.13496
HORVU.MOREX.r3.2HG0215200	8.02383	7.82751	7.77711	7.82534	7.62481	7.99264	7.87593	7.89573	7.75349	7.75796	8.15905	8.31513	8.17485	8.07122	7.9966	8.36665	8.0463	8.22262	8.06604	7.82673	8.0758	7.93027	8.28554	8.07096	7.63866	7.76874	7.73615	7.69168	8.06241	7.74787
HORVU.MOREX.r3.2HG0215220	12.5825	12.0994	11.6656	12.4617	12.5949	12.2928	12.144	11.3807	11.9635	12.5031	12.0316	12.2109	11.7728	12.5157	12.1997	11.9494	12.6332	12.5642	12.2088	11.715	12.2131	12.2619	12.3909	12.6318	12.211	11.4768	12.0125	12.8725	12.0894	12.8112
HORVU.MOREX.r3.2HG0215250	13.5545	13.6768	13.0848	13.892	13.5528	13.9236	12.9405	12.566	14.085	13.244	14.1704	13.8331	12.4028	13.1603	13.5697	12.7657	13.5014	13.1298	13.0244	13.4221	13.7722	13.5173	14.1233	13.3947	13.2386	12.3705	13.4679	13.1233	12.8388	13.6336
HORVU.MOREX.r3.2HG0215280	12.6988	12.8462	12.2238	12.5225	12.3563	12.6494	12.5674	11.7442	12.9981	12.325	13.05	13.0255	12.4889	13.1469	13.0899	12.5707	12.672	12.7385	12.8044	12.3439	12.5198	12.1377	12.6927	11.2968	12.5428	12.0454	12.6329	11.9265	12.0118	12.1439
HORVU.MOREX.r3.2HG0215300	12.9577	12.7035	12.5793	11.9667	11.9252	12.9493	12.9626	12.1773	13.3488	12.22	12.6542	12.7014	12.1424	12.6876	12.1712	11.738	11.5027	12.0052	12.5427	11.8009	11.729	11.862	12.4206	10.1415	12.5064	11.6513	13.0221	11.6113	11.0523	12.3186
HORVU.MOREX.r3.2HG0215310	10.0677	10.8439	10.5934	10.525	9.99841	10.608	10.0305	10.0842	10.0226	9.12905	9.42555	9.20345	10.4712	10.2042	10.6981	9.51999	9.23107	9.83024	11.0698	10.6322	10.8982	9.9697	10.2202	9.65686	10.3583	9.83466	9.33525	9.68382	9.25334	9.43131
HORVU.MOREX.r3.2HG0215410	7.46089	7.25565	7.5757	7.15194	6.47267	7.11797	8.52926	8.8394	8.7412	6.91044	7.21271	6.96773	9.90069	9.87068	9.77568	8.5451	8.19177	8.08508	8.14374	6.65943	6.81236	6.66556	6.71861	6.48289	8.8785	8.69262	9.59083	7.2738	7.00372	7.76405
HORVU.MOREX.r3.2HG0215430	7.04807	6.81597	7.00118	6.44209	6.50064	6.58267	7.5013	8.19796	7.93415	6.79578	7.08909	6.84064	8.81679	8.19848	8.11517	7.4838	6.95755	6.85097	6.65369	6.25939	6.25851	5.94944	6.69855	5.94944	7.28567	7.62935	8.10138	6.88316	6.52638	6.9538
HORVU.MOREX.r3.2HG0215440	6.53555	6.6021	6.88485	6.29864	5.94944	6.25551	6.82355	6.43261	6.61415	5.94944	6.22095	6.22204	7.05555	6.93871	7.47886	6.3827	6.42114	6.48544	6.82502	6.77893	6.82962	6.26211	6.51054	6.20203	7.00786	6.86694	6.95598	5.94944	6.28401	5.94944
HORVU.MOREX.r3.2HG0215460	6.50862	6.50237	6.76751	6.19666	5.94944	6.30264	6.80403	6.39085	6.6854	5.94944	5.94944	5.94944	7.0426	6.95346	7.36998	5.94944	6.34861	6.54127	6.90577	6.63731	6.73907	5.94944	6.34744	6.20203	6.83886	6.92063	6.95598	5.94944	5.94944	5.94944
HORVU.MOREX.r3.2HG0215490	6.56124	6.44459	6.81997	6.3766	6.25263	6.41581	6.8426	6.47092	6.6854	6.28122	5.94944	5.94944	7.11778	7.01011	7.48747	6.34519	6.38643	6.54127	6.84183	6.38694	6.65743	6.2049	6.45193	5.94944	6.8755	6.76857	6.83479	5.94944	6.22282	6.22291
HORVU.MOREX.r3.2HG0215510	6.65416	6.68773	6.55725	6.41055	6.41144	6.67182	6.78399	6.62962	6.63878	6.45476	6.66159	6.49224	6.60606	6.75609	6.53578	6.34519	6.30669	6.45511	6.85829	6.5906	6.48274	6.48892	6.30565	5.94944	6.69475	6.48505	6.40685	5.94944	5.94944	6.22291
HORVU.MOREX.r3.2HG0215500	11.3946	12.1319	11.5864	11.6472	11.7206	11.0085	11.4789	11.0098	11.3192	10.4579	10.7272	11.1502	12.2601	11.9394	12.8246	11.5078	11.8859	12.3269	11.6854	12.2658	12.553	11.658	12.1099	11.5329	11.7922	11.4931	10.7007	11.0442	11.1375	10.3602
HORVU.MOREX.r3.2HG0215540	10.7587	10.0698	9.80545	10.0968	10.0404	10.8295	11.3284	11.1311	12.2603	11.5979	11.7566	12.0636	10.0352	10.5484	10.4641	10.2042	10.3998	10.5824	10.6738	10.1372	9.2568	10.4443	10.7499	8.86941	11.2209	9.58703	11.1757	10.8306	10.6913	11.7712
HORVU.MOREX.r3.2HG0215550	11.4275	11.7909	11.8038	11.6332	11.1551	11.7536	12.0342	11.7014	12.1686	11.7011	11.7847	11.6629	11.7998	11.7158	12.1668	11.6236	11.3656	11.6648	11.9428	11.5816	11.9262	11.5269	11.6257	10.8515	12.2911	11.6642	11.3727	11.9869	11.3942	11.7895
HORVU.MOREX.r3.2HG0215660	6.56124	6.34161	6.25503	6.47166	6.47267	6.30264	5.94944	6.5065	6.21211	5.94944	6.28172	5.94944	5.94944	5.94944	5.94944	5.94944	6.25903	6.20324	6.30418	6.30711	6.48274	6.64326	6.30565	6.38582	5.94944	5.94944	5.94944	5.94944	5.94944	5.94944
HORVU.MOREX.r3.2HG0215680	5.94944	6.19793	6.30208	5.94944	6.19714	6.1995	6.69792	6.43261	6.47264	6.6087	6.70968	6.86004	5.94944	6.3846	6.30456	6.41712	5.94944	6.51408	5.94944	6.30711	6.20195	5.94944	5.94944	5.94944	6.21551	5.94944	5.94944	6.2233	5.94944	6.33561
HORVU.MOREX.r3.2HG0215610	12.2693	12.5015	12.6585	12.9893	12.538	13.1145	12.5927	12.0769	12.7747	14.1135	13.7287	13.0056	12.1486	12.3878	12.6613	13.2584	13.3386	13.3957	12.4304	12.6379	12.8912	12.9622	13.18	13.202	12.6899	12.0269	12.0801	13.6969	13.3152	13.3378
HORVU.MOREX.r3.2HG0215700	5.94944	6.41289	6.25503	6.3766	6.34038	6.30264	6.41097	6.39085	6.21211	5.94944	6.33285	6.4202	5.94944	5.94944	5.94944	5.94944	5.94944	5.94944	5.94944	6.34908	6.45255	5.94944	6.30565	6.34805	5.94944	6.32925	6.36728	6.33616	6.38073	6.4217
HORVU.MOREX.r3.2HG0215690	7.70526	7.91865	8.03386	8.0534	7.79687	7.89973	7.85471	7.92567	7.76836	7.79703	7.88148	7.73459	8.04177	7.82433	7.96806	7.93437	7.99585	8.04138	7.7801	8.11803	7.98715	7.97846	8.13112	8.30662	7.95645	7.89389	7.50737	8.12761	7.96355	7.71484
HORVU.MOREX.r3.2HG0215750	6.34607	6.30042	6.50496	6.3766	6.64417	6.38148	6.54361	6.34456	6.21211	7.14422	7.05933	6.52475	6.19946	6.12766	6.12734	6.12687	5.94944	5.94944	6.38336	6.6144	6.3857	7.0246	6.45193	6.56427	6.32519	6.37378	6.36728	6.86414	6.80273	6.86288
HORVU.MOREX.r3.2HG0215740	7.71942	7.19146	7.65158	6.68405	6.72435	7.08113	9.10993	8.77039	9.23864	8.39952	8.56652	9.13041	8.66298	9.36785	8.44212	8.3323	8.19177	8.4773	7.52805	7.26847	6.87927	7.10442	6.98352	6.58898	8.92059	8.81741	9.70416	8.22673	8.10608	8.65695
HORVU.MOREX.r3.2HG0215820	6.73544	5.94944	6.44692	6.44209	6.5272	6.4477	6.27649	5.94944	5.94944	6.28122	6.33285	6.33438	6.55809	6.61087	6.6097	6.3827	6.42114	6.54127	5.94944	6.51283	6.45255	6.54509	6.48208	6.38582	5.94944	6.2184	6.21426	6.2846	6.38073	5.94944
HORVU.MOREX.r3.2HG0215770	9.06532	8.84212	9.92088	10.1729	10.0442	10.727	9.65774	8.57657	9.50659	9.77725	9.39742	9.89081	9.10366	9.76297	9.16527	9.41029	10.3668	10.1528	9.85464	11.072	10.2962	11.2181	10.7451	11.1257	8.70357	8.24695	8.03015	9.18661	9.22921	8.92978
HORVU.MOREX.r3.2HG0215830	7.7812	7.88298	7.83536	7.92731	7.70354	7.74605	6.82355	7.79319	6.9481	7.04249	6.68606	6.9507	7.23145	7.29312	7.5045	7.53405	7.26702	7.33333	6.65369	6.74129	6.73907	6.51774	6.7571	7.05334	6.7389	6.92063	6.87127	7.09851	7.08173	7.0821
HORVU.MOREX.r3.2HG0215870	7.76774	7.47945	7.75707	7.67956	7.79687	7.76633	5.94944	6.62962	5.94944	5.94944	5.94944	5.94944	5.94944	5.94944	5.94944	5.94944	5.94944	5.94944	5.94944	5.94944	5.94944	5.94944	5.94944	5.94944	5.94944	5.94944	5.94944	5.94944	5.94944	5.94944
HORVU.MOREX.r3.2HG0215880	5.94944	5.94944	5.94944	5.94944	5.94944	5.94944	5.94944	5.94944	5.94944	5.94944	5.94944	5.94944	5.94944	5.94944	5.94944	5.94944	5.94944	5.94944	5.94944	5.94944	5.94944	5.94944	5.94944	5.94944	5.94944	5.94944	5.94944	5.94944	5.94944	5.94944
HORVU.MOREX.r3.2HG0215930	6.12727	6.19793	6.30208	6.25204	6.19714	5.94944	5.94944	6.14746	5.94944	5.94944	5.94944	5.94944	6.19946	6.12766	6.20086	6.12687	5.94944	6.12902	5.94944	5.94944	5.94944	5.94944	5.94944	5.94944	5.94944	5.94944	5.94944	5.94944	5.94944	5.94944
HORVU.MOREX.r3.2HG0215900	8.3323	8.14383	8.13273	8.19197	7.92487	8.0845	8.06461	8.23927	8.23831	7.73391	7.96516	8.01213	8.20848	8.06048	8.26126	8.11551	7.90095	8.14286	8.3266	8.07564	8.17378	7.82801	8.2439	8.17928	8.17225	8.05797	8.31426	7.85933	7.94283	7.92235
HORVU.MOREX.r3.2HG0215980	6.4502	6.19793	6.30208	6.33962	6.44304	6.65068	5.94944	6.43261	5.94944	5.94944	5.94944	5.94944	6.30258	6.30519	6.30456	6.63071	6.51217	6.45511	5.94944	5.94944	5.94944	5.94944	5.94944	5.94944	5.94944	5.94944	5.94944	5.94944	5.94944	5.94944
HORVU.MOREX.r3.2HG0215940	7.25912	7.29633	7.28208	7.16325	7.36912	7.29423	6.4476	6.47092	5.94944	6.22053	6.14157	6.14234	7.0026	6.75609	6.84275	6.789	6.72082	6.76212	6.2006	6.25939	5.94944	6.26211	6.12789	6.20203	6.32519	6.27861	6.13683	6.2846	6.28401	6.22291
HORVU.MOREX.r3.2HG0216050	7.88392	8.11898	7.96157	8.31308	7.79044	8.33974	7.39068	7.41999	7.38854	7.1979	7.31119	7.36244	7.72514	7.45511	7.52959	7.4752	7.33891	7.36308	7.45995	7.4626	7.46746	7.40077	7.32517	7.35676	7.60441	7.576	7.3467	7.31031	7.23382	7.49479
HORVU.MOREX.r3.2HG0216090	5.94944	5.94944	5.94944	5.94944	5.94944	5.94944	5.94944	5.94944	5.94944	5.94944	5.94944	5.94944	5.94944	5.94944	5.94944	5.94944	5.94944	5.94944	5.94944	5.94944	5.94944	6.26211	6.25812	5.94944	5.94944	5.94944	5.94944	5.94944	5.94944	5.94944
HORVU.MOREX.r3.2HG0216070	8.5158	8.84799	8.66674	8.69205	8.92888	8.56863	8.74242	8.94733	8.72341	8.59721	8.77327	8.65014	8.88775	8.83611	9.10168	9.04735	8.90785	8.82837	8.59221	8.70722	8.70778	8.51054	8.6081	8.72504	8.86529	8.9827	8.60906	8.73921	8.90197	8.76659
HORVU.MOREX.r3.2HG0216110	8.72741	8.48871	8.74537	8.52673	8.48605	8.70344	9.52575	9.65398	9.66928	9.63078	9.63658	9.56614	9.36252	9.40277	9.29759	9.44781	9.56318	9.46128	9.24859	9.18445	9.09402	9.48107	9.42802	9.36415	9.4619	9.56242	9.68036	9.50346	9.37792	9.56123
HORVU.MOREX.r3.2HG0216220	5.94944	6.25359	6.30208	5.94944	6.19714	5.94944	6.72043	6.75599	6.6625	6.81608	6.63617	6.89749	5.94944	6.30519	6.25717	6.30363	6.4534	5.94944	7.17005	7.06916	6.95591	7.0246	7.16322	7.0793	6.59666	6.76857	6.90619	6.64203	6.73781	6.82348
HORVU.MOREX.r3.2HG0216390	6.25705	5.94944	5.94944	5.94944	5.94944	5.94944	5.94944	5.94944	5.94944	5.94944	5.94944	5.94944	5.94944	5.94944	5.94944	5.94944	5.94944	5.94944	5.94944	5.94944	5.94944	5.94944	5.94944	5.94944	5.94944	5.94944	5.94944	5.94944	5.94944	5.94944
HORVU.MOREX.r3.2HG0216150	7.91436	7.75617	7.76378	7.92153	8.00897	7.87539	7.75058	7.88049	7.6763	7.60589	7.73635	7.61421	7.81856	7.64272	7.80175	7.67299	7.6567	7.60013	7.68988	7.81356	7.4497	7.55273	7.62183	7.37608	7.68014	7.94872	7.73615	7.70867	7.65424	7.80361
HORVU.MOREX.r3.2HG0216470	10.2641	10.3002	10.4144	9.98955	10.1007	10.5016	10.032	10.4774	9.70185	9.68387	9.64057	9.46285	10.9331	10.0098	10.0105	10.1635	9.63275	9.85296	10.5936	10.1037	10.2177	10.4199	10.3146	9.77318	9.92522	10.0471	9.82924	9.62551	9.45604	9.69789
HORVU.MOREX.r3.2HG0216560	6.9064	6.98275	6.90029	6.99129	6.9081	6.82131	6.74224	6.68301	6.61415	6.66051	6.58204	6.75783	6.44762	6.25773	6.6097	6.4491	5.94944	6.48544	6.92101	6.94387	7.16465	6.8898	6.82856	6.99912	6.92756	7.26365	6.77667	6.86414	6.80273	6.73807
HORVU.MOREX.r3.2HG0216570	6.73544	6.83262	6.50496	6.84447	6.82991	6.83805	6.57218	6.65686	6.5336	6.48927	6.52247	6.84064	6.96073	6.95346	7.00828	6.84049	6.77798	7.0179	6.75383	6.74129	6.97045	6.66556	6.77561	6.42049	6.80044	7.09329	6.75626	6.64203	6.55714	6.66665
HORVU.MOREX.r3.2HG0216580	6.4502	7.14628	6.86911	7.1405	6.81331	6.94649	5.94944	6.47092	6.3204	5.94944	5.94944	6.4202	6.53253	6.45129	6.4504	6.3827	5.94944	6.26008	5.94944	5.94944	5.94944	5.94944	5.94944	5.94944	6.8755	7.33363	6.59366	6.49473	6.64082	6.33561
HORVU.MOREX.r3.2HG0216600	6.38366	7.04908	6.7854	7.09334	6.72435	6.8042	6.27649	5.94944	5.94944	5.94944	5.94944	6.49224	6.38141	6.3846	6.63246	6.3827	5.94944	5.94944	5.94944	5.94944	5.94944	5.94944	5.94944	5.94944	6.97661	7.21424	6.59366	6.49473	6.69104	6.4217
HORVU.MOREX.r3.2HG0216500	10.0069	9.96052	10.0906	10.0689	10.1596	10.1738	10.0994	9.97604	9.63407	10.0088	10.1336	9.76745	10.2756	9.75823	9.91917	10.1421	10.0166	9.92759	10.0558	10.0604	9.74546	10.0328	10.0118	9.95744	9.90467	10.2843	9.95037	9.92936	10.2124	10.1062
HORVU.MOREX.r3.2HG0216610	9.89406	9.04188	9.6617	9.17748	9.12109	9.74013	9.56094	9.78244	9.63032	9.8649	9.57105	9.99812	9.26017	9.31055	8.96514	9.2472	9.13549	9.09302	9.79309	9.40353	9.14388	10.1048	9.80045	9.5152	9.4856	9.75919	9.99846	9.81005	9.81459	9.7865
HORVU.MOREX.r3.2HG0216680	7.45208	7.61467	7.35123	7.35727	7.77092	7.3043	6.82355	7.69924	6.91547	6.91044	7.39044	7.24309	7.68996	7.05037	7.42575	6.88884	6.77798	6.5672	7.30984	7.08208	6.45255	6.76732	7.34499	6.61271	6.96057	7.29922	7.9153	7.1558	7.27161	6.73807
HORVU.MOREX.r3.2HG0216720	6.25705	5.94944	5.94944	5.94944	5.94944	5.94944	5.94944	6.34456	6.21211	5.94944	5.94944	5.94944	5.94944	5.94944	5.94944	5.94944	5.94944	5.94944	6.56083	5.94944	6.3857	6.45839	6.45193	6.20203	5.94944	5.94944	5.94944	5.94944	5.94944	5.94944
HORVU.MOREX.r3.2HG0216760	10.7859	10.3611	10.3634	10.581	10.504	10.6496	10.2294	10.0174	10.6253	10.5335	10.22	10.275	10.0593	10.4698	10.2596	10.2627	10.5778	10.4667	9.98112	10.1687	10.1673	10.4209	10.2995	10.3673	10.2207	9.85165	10.3677	10.5172	9.99602	10.5233
HORVU.MOREX.r3.2HG0216780	7.80768	7.54505	6.91545	7.56122	7.96481	7.26342	7.7031	7.35006	7.60231	7.67586	8.08739	7.99231	6.75027	6.877	6.65443	6.789	6.92768	6.51408	7.19284	7.08208	6.69946	7.0246	7.12747	6.48289	7.16309	7.38866	7.9867	7.08363	7.62755	7.76405
HORVU.MOREX.r3.2HG0216800	7.71236	7.60714	7.12818	7.70049	8.14776	7.52998	7.5203	7.33795	7.31443	7.60589	7.85966	8.15483	7.69708	7.76447	7.46143	7.91056	8.15183	7.83043	6.41784	6.4217	6.30609	6.59617	6.48208	6.67898	7.51411	7.4911	7.53511	7.75827	7.94977	7.95037
HORVU.MOREX.r3.2HG0216880	7.9616	7.68041	7.34162	7.96701	8.40008	7.66863	7.75832	7.58764	7.69213	7.96249	8.23251	8.58344	7.83769	7.60443	7.54601	8.0088	8.22096	7.79043	6.65369	6.4217	6.34794	6.54509	6.45193	6.65763	7.82597	7.80687	7.86073	8.09076	8.28371	8.19566
HORVU.MOREX.r3.2HG0216930	7.69093	7.24523	7.36076	7.4723	7.44947	7.47125	7.39068	7.07613	7.61915	7.35518	7.37947	7.50027	6.73144	7.19621	7.11184	6.99186	7.09354	7.0179	6.77227	6.63731	6.87927	6.83962	6.90961	6.9414	7.20144	7.09329	7.59735	7.41295	7.15378	7.41102
HORVU.MOREX.r3.2HG0217040	5.94944	5.94944	5.94944	5.94944	5.94944	6.69232	5.94944	5.94944	5.94944	5.94944	5.94944	5.94944	5.94944	5.94944	5.94944	5.94944	5.94944	5.94944	5.94944	5.94944	5.94944	5.94944	5.94944	5.94944	5.94944	5.94944	5.94944	5.94944	5.94944	5.94944
HORVU.MOREX.r3.2HG0216940	10.5381	10.4756	10.5592	10.5106	10.5775	10.4602	10.6245	10.8392	10.477	10.459	10.5106	10.5245	10.867	10.7591	10.7487	10.7845	10.8276	10.7638	10.5508	10.7043	10.4055	10.487	10.4163	10.4333	10.6032	10.7342	10.4401	10.4507	10.6479	10.546
HORVU.MOREX.r3.2HG0217050	9.73687	9.55028	9.89005	9.74733	9.7568	9.78211	9.75196	9.54715	9.49629	9.67224	9.62855	9.39755	9.576	9.42092	9.49828	9.59923	9.38627	9.43936	9.53483	9.54211	9.35083	9.37656	9.40992	9.302	9.65464	9.89162	9.65239	9.59858	9.53882	9.64439
HORVU.MOREX.r3.2HG0217220	5.94944	5.94944	5.94944	5.94944	5.94944	5.94944	5.94944	5.94944	5.94944	5.94944	5.94944	5.94944	5.94944	5.94944	5.94944	5.94944	5.94944	5.94944	5.94944	5.94944	5.94944	5.94944	5.94944	5.94944	5.94944	5.94944	5.94944	5.94944	5.94944	5.94944
HORVU.MOREX.r3.2HG0217090	10.0715	9.92125	9.69618	9.77318	9.66842	9.79432	10.074	9.69742	9.91425	9.41487	9.64057	10.1981	9.91472	10.1738	9.60391	9.40025	9.68572	9.67903	9.97573	9.7922	9.79896	9.38504	9.67675	9.40752	9.98217	9.83294	10.0464	9.64791	9.76167	9.76068
HORVU.MOREX.r3.2HG0217280	6.73544	6.72675	6.6707	5.94944	6.77899	6.62882	5.94944	6.53984	6.80905	5.94944	5.94944	6.77939	7.45365	7.18485	7.00828	7.12111	7.21245	7.2277	6.65369	5.94944	5.94944	5.94944	6.61171	5.94944	5.94944	6.62981	5.94944	5.94944	6.52638	5.94944
HORVU.MOREX.r3.2HG0217490	8.2559	7.70851	8.14767	7.6725	7.93641	8.02035	8.13527	7.75137	7.92114	8.62208	8.44076	8.25658	8.05784	8.36686	7.66235	8.01987	8.24006	8.09044	7.94878	7.44466	6.94113	7.91794	7.5505	6.91104	7.65543	8.40761	8.54425	7.95975	7.77947	7.87913
HORVU.MOREX.r3.2HG0217500	8.52719	8.78507	8.58336	8.62557	8.67658	8.52057	8.71658	8.78213	8.56409	8.47019	8.60877	8.55757	8.87617	8.83002	8.97339	8.89442	8.90202	8.95	8.49521	8.81101	8.85077	8.66382	8.57908	8.65724	8.83848	8.8279	8.33379	8.70411	8.74307	8.46007
HORVU.MOREX.r3.2HG0217510	8.5497	8.64994	8.44791	8.54491	8.53074	8.59382	8.52069	8.98827	8.5761	8.51089	8.5708	8.44886	9.02752	9.03655	9.06364	9.04217	9.12805	9.00842	9.08161	9.29048	9.34659	9.35513	9.41799	9.4496	8.57876	8.59309	8.56075	8.66404	8.48731	8.49262
HORVU.MOREX.r3.2HG0217520	6.716	6.78155	6.7854	6.9063	7.00665	6.83805	6.87938	7.09178	6.80905	6.92808	6.83718	7.01693	7.57778	7.35308	7.34099	7.4222	7.3488	7.32323	7.12283	7.10741	7.10425	7.0246	7.03848	7.01298	6.83886	6.88522	6.9397	6.8042	7.05131	6.84342
HORVU.MOREX.r3.2HG0217530	6.41815	6.55441	6.47678	6.52609	6.68545	6.47761	6.48163	6.73249	6.5336	6.41762	5.94944	6.45755	6.93167	6.77457	6.80873	6.88884	6.83107	6.78074	6.75383	6.63731	5.94944	6.64326	6.71861	6.77684	5.94944	6.41395	6.32343	6.45989	6.55714	6.52657
HORVU.MOREX.r3.2HG0217540	6.12727	5.94944	6.12609	6.19666	6.25263	6.1995	5.94944	6.22927	6.21211	6.14127	6.22095	6.28306	6.25546	6.25773	6.38382	6.25637	6.25903	6.12902	6.2006	6.20268	5.94944	6.2049	6.12789	6.20203	6.21551	6.13976	6.13683	6.2846	6.22282	5.94944
HORVU.MOREX.r3.2HG0217550	8.31913	8.4657	8.61523	8.43199	8.46698	8.52808	8.76778	8.8872	8.60763	8.94318	8.96926	8.58344	9.89787	10.091	9.89647	10.0557	9.86222	10.0557	9.90232	9.77651	9.7756	9.78741	9.81728	9.77789	8.65808	8.53833	8.40917	8.73921	8.70427	8.65695
HORVU.MOREX.r3.2HG0217580	9.8666	9.64164	9.83519	9.59867	9.49184	9.86545	9.18385	9.10746	9.18045	9.79878	9.47572	9.08351	9.12329	9.06776	8.81383	9.19925	9.05144	9.09045	8.95998	8.73391	8.84775	9.07159	8.87788	9.22083	9.04852	9.16927	9.21241	9.77167	9.54532	9.48877
HORVU.MOREX.r3.2HG0217590	7.72644	7.59192	7.66619	7.57668	7.80964	7.83164	7.67039	7.63542	7.71551	7.65875	7.81485	7.98563	7.12975	7.26181	7.41665	7.19103	7.30869	7.35325	7.9192	7.47146	7.7479	7.55273	7.5423	7.3856	7.48559	7.48126	7.77411	7.60289	7.31995	7.60994
HORVU.MOREX.r3.2HG0217600	6.96583	7.12289	6.85306	6.84447	7.20955	6.9609	6.8426	7.04404	6.77011	6.91044	6.89382	7.0483	6.58256	6.71764	6.73574	6.58444	6.63651	6.68244	7.32978	7.13208	7.33673	7.0246	7.19772	7.01298	6.69475	6.65501	6.85324	6.76149	6.71482	6.76036
HORVU.MOREX.r3.2HG0217610	9.18337	9.31669	9.04758	9.21592	9.43927	9.19264	8.98969	8.74259	8.67974	9.01618	9.02585	8.96216	8.89637	9.0729	9.07898	9.0265	9.1745	9.19685	8.96274	9.17485	9.09402	9.16106	9.03157	9.06129	8.8785	8.8279	8.53175	8.92288	9.19084	8.96613
HORVU.MOREX.r3.2HG0217620	8.57914	8.56272	8.57618	8.50459	8.28649	8.54666	8.26611	8.37188	8.30814	7.99576	8.3125	8.13708	8.37754	8.60899	8.5653	8.40427	8.37522	8.39482	8.51441	8.4404	8.20326	8.43322	8.52676	8.39789	8.18872	8.23085	8.28945	8.16345	8.32593	8.26818
HORVU.MOREX.r3.2HG0217760	8.59363	8.71594	8.34092	8.53039	8.68315	8.52808	7.77364	8.19195	8.0865	7.84235	7.92401	7.97217	8.10488	8.24613	7.96228	8.01987	8.22576	7.94328	8.28658	8.30261	8.18368	8.28273	8.42802	8.2885	7.97588	7.93524	8.08394	7.88153	7.87855	7.93644
HORVU.MOREX.r3.2HG0217790	8.70765	9.14035	9.07047	8.894	8.70914	8.7263	9.14052	9.12587	8.92323	8.70187	8.88667	8.90916	9.37276	9.08819	9.13628	8.87114	8.88734	8.91839	9.18415	9.34065	9.27477	8.70562	8.71179	8.5638	9.12224	9.28455	8.8482	8.8105	8.91217	8.94642
HORVU.MOREX.r3.2HG0217820	7.97887	7.73597	7.38884	7.74131	7.91906	7.3533	8.6	8.39277	8.21766	8.55904	8.0437	8.21794	8.1797	8.46577	8.6918	8.44887	8.52131	8.51285	7.51976	7.00172	7.41332	7.42912	7.40236	6.9414	7.94991	7.98835	7.99927	8.28712	7.45321	7.96415
HORVU.MOREX.r3.2HG0217830	9.09326	8.79727	8.96304	8.83965	8.84976	8.99359	8.35156	8.53055	8.59982	8.49295	8.55791	8.55757	8.56098	8.5946	8.44614	8.65571	8.69455	8.44081	8.83887	8.70385	8.80473	8.7462	8.75763	8.75125	8.33331	8.42641	8.71561	8.51833	8.22897	8.46007
HORVU.MOREX.r3.2HG0217840	7.06108	7.2347	7.19703	7.12892	7.27226	6.88628	7.66207	7.47508	7.45796	7.39925	7.36838	7.48014	7.88123	7.61989	8.01342	7.86156	7.78487	7.62369	8.73572	8.46875	8.578	8.57241	8.72833	8.38098	7.78176	7.84387	7.65646	7.4345	7.58169	7.5822
HORVU.MOREX.r3.2HG0217850	7.29037	7.09892	7.20805	7.37577	7.46657	7.91172	7.47219	7.41999	7.75349	7.65875	8.17062	7.9239	7.77939	7.50707	7.62483	8.06325	7.55478	7.7063	7.67538	7.25778	7.61599	7.94249	8.09478	7.4137	8.01387	7.74528	8.33379	7.88153	7.90034	7.91525
HORVU.MOREX.r3.2HG0217910	5.94944	5.94944	5.94944	5.94944	5.94944	5.94944	5.94944	5.94944	5.94944	5.94944	5.94944	5.94944	5.94944	5.94944	5.94944	5.94944	5.94944	5.94944	5.94944	5.94944	5.94944	5.94944	5.94944	5.94944	5.94944	5.94944	5.94944	5.94944	5.94944	5.94944
HORVU.MOREX.r3.2HG0217920	10.12	9.93083	10.0341	9.86369	10.0591	10.0573	9.84203	9.83335	9.91733	9.87169	9.98786	9.80917	9.85921	9.91527	9.77568	9.67097	9.84732	9.84844	9.83093	9.69368	9.79741	9.73218	9.68679	9.79194	9.92993	9.7374	9.86537	9.83153	9.72401	9.8226
HORVU.MOREX.r3.2HG0217930	6.73544	7.0867	6.73036	6.89127	6.77899	6.67182	7.04257	7.01079	6.74986	6.77492	6.79704	6.80036	7.12975	6.86082	7.00828	6.87305	6.84799	6.834	6.9507	7.05606	7.24348	6.93711	6.98352	6.9414	7.00786	7.06423	6.64433	6.82469	6.78171	6.86288
HORVU.MOREX.r3.2HG0217970	6.96583	6.8649	6.60515	6.44209	6.68545	6.67182	7.20655	6.84323	7.49579	7.04249	7.43327	7.3958	7.10565	7.01011	6.38382	6.3827	7.01441	6.68244	6.82502	6.74129	6.42035	6.8898	6.67789	6.34805	6.94422	6.84822	7.85373	6.95518	6.76009	7.27203
HORVU.MOREX.r3.2HG0217960	8.31913	8.11396	8.08683	8.679	8.5811	9.49259	8.74242	8.43358	9.13583	9.02543	9.56053	9.12464	9.24684	8.73212	9.09667	9.48815	8.80529	9.08788	8.99274	8.38611	9.20382	9.70374	9.57414	8.97556	9.42893	9.04072	9.84906	9.28385	9.30552	9.34674
HORVU.MOREX.r3.2HG0218010	10.8088	11.1363	10.8832	10.9331	10.6549	10.7906	11.0695	11.1379	10.9184	10.7664	10.899	10.9835	11.3522	11.2571	11.3573	11.2533	10.9979	11.1309	11.2126	11.2697	11.3326	11.1444	11.0849	10.9975	11.2107	11.2454	10.949	10.973	11.0256	11.0087
HORVU.MOREX.r3.2HG0218020	8.18463	8.17784	8.31933	8.12452	8.20033	8.29603	8.02155	8.04559	8.1914	8.11491	8.33305	8.03811	8.4743	8.10812	8.28411	8.40839	8.19668	8.26077	8.40736	8.53906	8.4549	8.44572	8.49983	8.5638	8.19959	8.27336	8.06626	8.32939	8.22897	8.06936
HORVU.MOREX.r3.2HG0218050	6.75437	6.70752	6.55725	6.79474	6.74302	6.78669	6.72043	6.68301	6.61415	6.58108	6.49009	6.68896	6.65055	6.53682	6.48046	6.47909	6.56512	6.48544	6.44987	6.30711	6.3857	6.39077	6.34744	6.38582	6.62263	6.57617	6.83479	6.61534	6.42154	6.66665
HORVU.MOREX.r3.2HG0218060	6.77282	6.64634	6.69117	6.72288	6.77899	6.73157	6.51352	6.68301	6.5336	6.55212	6.55303	6.52475	6.53253	6.53682	6.4504	6.50739	6.4534	6.34997	6.38336	6.4217	6.3857	6.51774	6.45193	6.42049	6.47935	6.37378	6.59366	6.33616	6.42154	6.64106
HORVU.MOREX.r3.3HG0218110	6.58583	6.74548	6.47678	6.52609	6.70517	6.69232	5.94944	5.94944	5.94944	5.94944	5.94944	5.94944	6.44762	6.69761	5.94944	6.53427	6.81377	6.70322	5.94944	5.94944	5.94944	5.94944	5.94944	5.94944	6.51111	6.65501	6.53833	6.49473	6.55714	6.61441
HORVU.MOREX.r3.3HG0218100	9.22979	9.55739	9.38159	9.39385	9.67977	9.29337	9.23621	9.3325	9.52696	9.59014	9.70114	9.45371	9.26899	9.28432	9.38212	9.44586	9.35909	9.32438	9.15079	9.37034	9.3338	9.3443	9.34574	9.39321	9.1496	9.22546	9.17864	9.36747	9.27182	9.33424
HORVU.MOREX.r3.3HG0218120	8.20402	8.21099	7.78372	8.02702	8.39199	7.97573	8.25569	8.31273	8.1914	8.48843	8.84872	8.74451	8.0255	8.32781	8.11	8.39185	8.26821	8.14286	8.32221	8.16916	8.13342	8.57619	7.8836	7.79603	7.88256	8.09442	8.31426	7.93187	8.39677	7.8937
HORVU.MOREX.r3.3HG0218130	7.36947	7.84006	7.58351	7.62923	7.5	7.3533	7.65369	7.48578	7.56787	7.26123	7.31119	7.59598	7.73205	7.69435	8.0944	7.2564	7.37793	7.55978	7.98339	8.14895	8.2788	7.84126	7.97922	8.06557	7.94991	7.80687	7.27977	7.39096	7.74732	7.24699
HORVU.MOREX.r3.3HG0218140	8.52719	7.54505	7.53584	7.59194	7.51636	7.83799	7.33649	7.31333	7.58522	8.13276	8.03094	9.96805	7.554	8.18874	7.77511	8.48041	8.42155	8.16831	10.206	7.36986	8.49457	7.54433	8.62947	7.73439	7.22621	7.43077	8.24359	7.1558	8.1364	7.84194
HORVU.MOREX.r3.3HG0218240	5.94944	5.94944	5.94944	5.94944	5.94944	5.94944	5.94944	5.94944	5.94944	5.94944	5.94944	5.94944	5.94944	5.94944	5.94944	5.94944	5.94944	5.94944	5.94944	5.94944	5.94944	5.94944	5.94944	5.94944	5.94944	5.94944	5.94944	5.94944	5.94944	5.94944
HORVU.MOREX.r3.3HG0218230	9.89549	9.41204	9.56011	9.55544	9.72116	9.65058	9.51101	9.30323	9.56291	9.71819	9.60828	9.86354	9.47136	9.58711	9.30411	9.72331	9.80166	9.52318	9.59425	9.34493	9.1944	9.73549	9.56872	9.33663	9.33707	9.29957	9.6599	9.48546	9.59423	9.61789
HORVU.MOREX.r3.3HG0218270	7.71236	7.553	7.77047	7.76778	7.63218	7.72542	7.57549	7.50689	7.80477	7.55054	7.76043	7.64104	7.79259	7.95375	7.79514	7.7299	7.71534	7.80391	7.75986	7.84623	7.82851	7.65679	7.91427	7.93495	7.68827	7.576	7.53511	7.4968	7.54366	7.60994
HORVU.MOREX.r3.3HG0218320	9.45513	9.76626	9.39968	9.3274	9.1866	9.23154	9.50464	9.37402	9.59605	8.76253	8.99784	9.07454	9.24237	9.87505	9.68244	9.00267	9.07744	9.41913	9.42597	9.65298	9.65102	8.98449	9.27629	8.89598	9.62589	9.16379	9.26778	9.11491	8.73154	9.13206
HORVU.MOREX.r3.3HG0218330	9.89834	10.7352	10.6115	10.3201	10.3718	10.321	10.5111	10.4644	10.1193	10.0793	10.224	10.0714	10.6945	10.3188	10.8241	10.5709	10.2742	10.8116	10.76	10.8995	11.0034	10.5971	10.761	10.6707	10.6188	10.428	9.52855	10.3773	10.3258	9.91575
HORVU.MOREX.r3.3HG0218370	10.263	10.1574	9.56011	10.1064	10.5998	9.72426	9.5772	9.8222	9.87041	10.1125	10.4081	10.3032	9.82543	9.88232	9.88786	9.58868	9.73356	9.7421	9.85169	9.90758	9.79586	9.78103	10.0065	9.71046	9.77294	9.41658	10.2071	9.67195	9.84822	9.80827
HORVU.MOREX.r3.3HG0218380	6.12727	6.25359	6.25503	6.29864	6.1247	6.30264	6.21666	5.94944	6.27092	6.22053	6.14157	6.22204	6.38141	6.30519	6.30456	6.25637	6.30669	6.20324	5.94944	6.20268	6.12811	6.31025	6.20164	6.30619	6.13772	6.2184	6.44316	6.2846	6.28401	6.14296
HORVU.MOREX.r3.3HG0218390	9.30751	9.34782	9.24576	9.48526	9.46392	9.33594	9.17045	9.32192	9.3275	9.20948	9.24507	9.22518	9.40307	9.34055	9.43646	9.17819	9.28545	9.23447	9.27754	9.42993	9.61283	9.45515	9.35208	9.48471	9.32993	9.18014	9.26778	9.45802	9.31827	9.33172
HORVU.MOREX.r3.3HG0218410	10.02	9.63159	9.91672	9.70844	9.87427	9.73222	9.63851	9.57628	9.488	9.69923	9.73142	9.48771	9.86211	9.66346	9.67912	9.97448	9.85628	9.63422	9.80986	9.60931	9.3144	9.64334	9.57774	9.63623	9.58065	10.0323	9.78703	9.56043	9.76724	9.88195
HORVU.MOREX.r3.3HG0218430	9.42761	9.72434	9.50924	9.68459	9.67653	9.63368	9.27924	9.63282	9.45221	9.20137	9.70496	9.30127	9.8851	9.36993	9.64542	9.66094	9.41901	9.48869	9.35682	9.55138	9.60046	9.39767	9.65136	9.74938	9.38832	9.38178	9.19692	9.56043	9.46294	9.48877
HORVU.MOREX.r3.3HG0218440	9.44928	9.28486	9.53126	9.51628	9.31753	9.57643	9.38721	9.42673	9.27534	9.35047	9.44629	9.12174	9.47896	9.25759	9.45607	9.4517	9.27653	9.23679	9.35891	9.37034	9.14143	9.35513	9.56872	9.40141	9.34652	9.50112	9.27516	9.35511	9.34841	9.42661
HORVU.MOREX.r3.3HG0218450	10.0816	10.0894	9.92365	10.014	9.93363	10.0382	9.87686	9.95237	10.0869	9.89185	10.0611	9.96645	10.0339	10.1427	10.138	10.1337	10.1354	10.0816	9.96896	10.1421	10.2246	10.2011	10.2156	10.1811	9.86428	9.81226	9.87346	10.0225	9.98334	9.95528
HORVU.MOREX.r3.3HG0218520	9.82815	9.96185	9.68314	9.84088	9.74296	10.0446	9.7591	9.8034	9.95528	9.89185	10.0905	9.86181	9.84462	9.89243	9.67411	9.81655	9.66715	9.87679	9.76207	9.92333	10.0491	10.1035	9.81271	10.0276	9.55442	9.40508	9.66924	9.88042	9.57529	9.59299
HORVU.MOREX.r3.3HG0218540	7.49547	7.48786	7.67343	7.62923	7.41448	7.55426	5.94944	5.94944	5.94944	5.94944	5.94944	5.94944	7.29401	7.56484	7.47886	7.46654	7.48732	7.44774	5.94944	5.94944	5.94944	5.94944	5.94944	5.94944	5.94944	5.94944	5.94944	5.94944	5.94944	5.94944
HORVU.MOREX.r3.3HG0218550	7.82718	7.529	7.19703	7.61446	7.93066	7.47983	7.07192	6.94034	7.21082	7.10194	7.13205	7.1224	8.06844	8.21775	7.97382	8.24237	8.39648	8.05794	6.93598	6.77893	6.67878	6.99638	6.81131	6.58898	7.53274	7.51051	7.86073	7.52671	7.97038	7.87178
HORVU.MOREX.r3.3HG0218560	7.66911	7.63699	7.59127	7.32892	7.6896	7.654	8.21316	7.96929	8.20197	8.06607	8.42181	8.10695	8.16508	8.144	7.90899	8.24237	8.15689	8.16326	8.29108	7.88433	7.3466	8.41211	8.04652	7.3371	7.86865	7.60298	8.0956	7.71708	7.74732	7.92235
HORVU.MOREX.r3.3HG0218620	9.14753	8.97663	8.92718	9.08757	8.86996	9.02269	8.72401	8.85798	9.389	9.26239	9.2265	9.13904	8.72916	9.1979	8.85919	9.09317	9.16	9.12848	8.41558	8.71394	8.82024	8.81447	8.93006	9.04824	8.75841	8.5469	9.12505	9.02375	8.81392	8.84347
HORVU.MOREX.r3.3HG0218660	5.94944	5.94944	5.94944	5.94944	5.94944	5.94944	6.37106	6.29189	5.94944	5.94944	5.94944	5.94944	6.6287	6.50983	6.71629	6.41712	6.42114	6.59202	6.2006	5.94944	5.94944	6.26211	5.94944	6.20203	6.59666	6.51714	6.64433	6.33616	6.49378	6.55735
HORVU.MOREX.r3.3HG0218710	5.94944	5.94944	6.19911	5.94944	5.94944	5.94944	6.32681	6.60116	5.94944	6.37714	5.94944	6.4202	6.73144	6.67697	6.6097	6.5599	6.51217	5.94944	6.4799	5.94944	5.94944	6.39077	6.38516	5.94944	5.94944	5.94944	5.94944	5.94944	5.94944	5.94944
HORVU.MOREX.r3.3HG0218700	8.28337	8.05208	8.14767	8.26506	8.36741	8.18003	8.2969	8.18592	8.37912	8.50195	8.38798	8.49976	8.04715	8.30562	8.15574	8.29258	8.22096	8.25133	8.02262	8.13872	8.30606	8.27333	8.19116	8.24683	5.94944	5.94944	5.94944	7.52671	5.94944	5.94944
HORVU.MOREX.r3.3HG0218640	11.6988	11.3792	11.7488	11.403	11.71	11.5389	11.3678	11.0106	10.9953	11.3175	11.3125	11.0062	11.2876	11.1603	11.1033	11.3444	11.3409	11.2764	11.3611	11.2426	10.9399	11.3291	11.327	11.1422	11.3194	11.5054	11.4989	11.2382	11.4138	11.5043
HORVU.MOREX.r3.3HG0218800	5.94944	5.94944	5.94944	5.94944	5.94944	5.94944	5.94944	5.94944	5.94944	5.94944	5.94944	5.94944	5.94944	5.94944	5.94944	5.94944	5.94944	5.94944	5.94944	5.94944	5.94944	5.94944	5.94944	5.94944	5.94944	5.94944	5.94944	5.94944	5.94944	5.94944
HORVU.MOREX.r3.3HG0218760	8.02383	7.52089	7.63678	7.64383	7.39656	7.76633	7.59332	7.83363	7.78305	7.46221	7.41206	7.64104	8.62169	8.33221	8.15574	7.83632	7.88233	8.16831	7.19284	7.43558	7.1763	6.8567	7.19772	7.56089	8.80423	8.7079	8.95083	8.33975	8.63982	8.66102
HORVU.MOREX.r3.3HG0218870	7.63939	7.87694	7.51124	7.57668	7.6024	7.69736	6.32681	6.29189	6.27092	6.33226	6.22095	6.28306	8.16997	8.02218	8.31547	7.71592	7.67902	8.09577	8.89497	8.5766	8.91854	8.46631	8.26719	7.86741	6.56953	6.41395	6.27355	6.45989	6.33548	6.33561
HORVU.MOREX.r3.3HG0218880	8.34534	9.21671	8.62221	8.82498	9.08223	8.87946	8.2399	7.95491	7.9849	7.87166	7.88148	7.9517	8.62169	8.46974	8.99245	8.63499	8.84236	8.92997	8.88626	9.06981	9.24773	8.97604	8.90421	8.74148	8.96455	8.60542	8.07807	8.51833	8.5371	8.35234
HORVU.MOREX.r3.3HG0218920	6.85889	7.63699	7.13999	7.48067	7.54046	7.23166	6.91458	6.68301	6.61415	6.89242	6.91187	6.6644	6.91676	6.96797	7.19409	6.93452	6.83107	6.97548	7.71835	7.87176	8.31055	7.4926	7.23109	7.60082	7.49518	7.06423	6.64433	7.36852	7.34332	6.80302
HORVU.MOREX.r3.3HG0218890	8.67068	9.36821	9.09795	9.05544	9.49368	9.29769	8.27129	8.01147	8.30814	8.21301	8.15323	7.89547	9.12085	9.10583	9.62482	9.39014	9.14289	9.67734	9.11167	9.16031	9.51638	9.19531	9.16767	8.83927	8.11581	7.72938	7.3891	8.38041	7.88586	7.91525
HORVU.MOREX.r3.3HG0218930	8.28789	9.00833	8.49839	8.777	9.0372	8.99092	9.65774	9.37146	9.89406	9.87169	9.7955	9.34652	9.07874	8.77402	9.55934	9.25838	9.46088	9.40274	9.72555	9.64953	9.89452	9.93131	9.82032	9.35363	9.68654	9.3509	9.23279	9.89918	9.32333	9.38118
HORVU.MOREX.r3.3HG0218950	6.56124	7.14628	6.90029	6.97768	6.82991	7.06852	7.72707	7.52761	7.79033	7.21089	7.41206	7.38479	6.6717	6.79261	6.82593	6.63071	6.98643	6.89985	7.85158	7.84623	8.08115	7.40077	7.49182	7.76901	7.34194	6.86694	6.83479	7.03756	6.66641	6.86288
HORVU.MOREX.r3.3HG0218960	6.58583	7.22406	7.21896	7.21794	6.93742	7.05574	7.66207	7.75985	7.74599	6.91044	7.1732	7.29245	7.88732	7.72991	8.41361	7.20222	7.18978	7.47459	8.57408	8.3384	8.78587	8.09157	8.00205	7.81591	7.4058	7.03424	6.61951	7.12757	7.13979	7.06701
HORVU.MOREX.r3.3HG0219000	6.30442	6.30042	6.41508	6.41055	6.37743	6.38148	6.41097	6.43261	6.36391	6.41762	6.49009	6.6644	6.41573	6.3846	6.30456	6.30363	6.30669	6.34997	7.03417	6.76035	6.56409	6.76732	6.93994	6.75831	6.13772	6.45081	6.47688	6.33616	6.42154	6.28412
HORVU.MOREX.r3.3HG0219040	9.61692	9.10666	9.60404	9.30873	9.16588	9.71946	9.42819	9.22303	9.58832	9.74063	9.61845	9.51214	9.28646	9.32134	9.08659	9.37176	9.42507	9.31783	8.88626	8.5803	8.32836	8.95612	9.06297	8.8514	8.91099	9.00742	9.36552	9.17538	9.01659	9.29605
HORVU.MOREX.r3.3HG0219050	8.87018	8.71915	8.73898	8.91902	8.70592	8.81414	8.89138	8.65569	8.63846	8.86959	8.76957	8.99429	8.83188	8.99653	8.92031	8.9757	9.00338	9.07494	8.93209	9.02228	9.01575	9.05032	9.10126	8.75772	8.59095	8.57647	8.33863	8.60591	9.01029	8.64877
HORVU.MOREX.r3.3HG0219180	7.43425	7.16913	7.45171	7.30959	7.26207	7.61663	7.45237	7.53783	7.48645	7.43117	7.5045	7.62322	7.80564	7.59662	7.47018	7.65094	7.7506	7.72789	7.62322	7.4626	7.49358	7.80787	7.71072	7.67685	7.54195	7.50085	7.67283	7.67444	7.60025	7.60077
HORVU.MOREX.r3.3HG0219160	11.0359	11.2941	11.2301	11.1658	11.0508	11.1453	11.0421	11.0509	10.9238	10.9597	11.0804	10.7352	11.4316	11.0164	11.2471	11.2163	11.0501	11.2067	11.1661	11.3044	11.1378	11.0991	11.0479	11.0966	11.1281	11.213	10.9244	11.0296	11.0046	10.9194
HORVU.MOREX.r3.3HG0219200	7.66911	7.52089	7.72291	7.63655	7.52445	7.66134	7.48198	7.54797	7.46754	7.55995	7.58081	7.25565	7.47958	7.41909	7.39822	7.45781	7.45203	7.41091	7.45114	7.54828	7.43166	7.43841	7.60635	7.37608	7.50468	7.43077	7.74383	7.64811	7.3886	7.63704
HORVU.MOREX.r3.3HG0219210	7.55357	7.40982	7.41622	7.41185	7.17668	7.47983	7.77364	7.60698	7.5591	8.00884	7.51432	7.59598	7.59336	7.35308	7.44373	7.62089	7.13075	7.34334	8.09246	7.63574	7.81543	7.95459	7.97922	7.30692	7.50468	7.61184	7.54421	7.52671	7.35482	7.30851
HORVU.MOREX.r3.3HG0219220	9.48404	9.2998	9.5349	9.4056	9.21378	9.54783	9.10993	9.38421	9.40892	9.29321	9.31704	9.12174	8.04177	7.87521	7.94476	7.91656	8.0681	7.87553	8.21232	8.02623	7.964	8.07522	8.19604	7.99908	7.81141	7.88686	7.90188	7.8291	7.7635	7.81909
HORVU.MOREX.r3.3HG0219240	7.07392	6.84892	6.85306	7.10535	7.22027	7.4539	7.15489	6.88345	7.05364	7.01127	6.91187	7.1224	6.6287	6.3846	5.94944	6.65262	6.51217	6.63882	7.87659	6.94387	6.69946	8.04189	7.2634	6.4527	7.10952	6.97112	6.79654	7.4345	7.53396	7.23424
HORVU.MOREX.r3.3HG0219270	6.25705	5.94944	5.94944	6.19666	6.34038	6.38148	6.48163	6.5065	6.47264	6.58108	6.55303	6.49224	6.50574	6.34693	6.20086	6.5599	6.38643	6.45511	7.07319	6.4217	5.94944	7.20148	6.65657	5.94944	6.54108	6.2184	5.94944	6.38149	6.33548	6.49396
HORVU.MOREX.r3.3HG0219300	7.35023	7.47945	7.00118	7.53764	8.03049	7.66134	7.65369	7.96212	7.74599	7.88607	8.35329	8.15483	7.52973	7.32352	7.48747	7.86156	7.42482	7.7768	7.61557	7.24697	6.95591	8.43322	7.46572	7.14126	7.7281	7.65515	7.79634	8.08452	8.5147	8.11283
HORVU.MOREX.r3.3HG0219290	9.96116	10.0461	10.0004	9.64887	9.52643	9.95101	10.4673	10.7155	10.4337	9.9855	10.163	10.2184	10.1498	10.2203	10.0249	9.43999	9.90602	10.0674	10.5526	10.7458	11.1744	10.616	10.5075	10.3294	10.1105	10.0278	9.5347	9.79008	9.6596	9.37631
HORVU.MOREX.r3.3HG0219410	7.40695	7.81485	7.6442	7.89817	7.52445	7.76633	7.7031	7.84945	7.66025	7.59684	7.76043	7.90264	7.16482	7.35308	7.22737	7.13312	7.29843	7.31304	7.93703	8.02623	8.05421	7.88018	7.80018	7.80932	7.48559	7.56687	7.23267	7.26134	7.54366	7.27203
HORVU.MOREX.r3.3HG0219470	8.08319	7.98154	8.09201	8.34695	8.06731	8.18969	7.66207	7.89573	7.57658	7.59684	7.86697	7.94481	7.85654	7.6577	7.85336	7.81705	7.76442	7.72073	7.5845	7.52324	7.85425	7.62574	7.52572	7.66203	7.75905	7.90087	7.60598	7.5749	7.78738	7.44317
HORVU.MOREX.r3.3HG0219500	5.94944	5.94944	6.25503	5.94944	5.94944	5.94944	5.94944	5.94944	5.94944	5.94944	5.94944	5.94944	5.94944	6.30519	5.94944	6.20021	6.20238	5.94944	5.94944	5.94944	5.94944	5.94944	5.94944	5.94944	5.94944	5.94944	5.94944	5.94944	5.94944	5.94944
HORVU.MOREX.r3.3HG0219490	8.82522	8.63635	8.94384	9.14502	9.02955	9.09166	8.61211	8.66844	8.33699	8.62208	8.72441	8.5043	9.02491	8.79919	8.77011	9.03174	8.75753	8.83146	8.26381	8.45667	8.54071	8.32423	8.22972	8.64678	8.52886	8.82092	8.53175	8.70411	8.83914	8.62812
HORVU.MOREX.r3.3HG0219540	6.38366	6.25359	6.3808	6.33962	6.29932	6.30264	6.27649	6.34456	6.21211	5.94944	6.22095	6.22204	6.30258	6.34693	5.94944	5.94944	6.34861	6.30791	6.2006	6.30711	6.20195	5.94944	5.94944	6.30619	6.36925	6.41395	6.40685	6.2846	6.22282	6.28412
HORVU.MOREX.r3.3HG0219520	6.34607	6.25359	6.30208	6.29864	6.25263	6.41581	6.54361	6.43261	6.3204	6.37714	6.58204	6.49224	6.34401	6.3846	6.48046	6.25637	6.20238	6.38792	6.25685	6.25939	6.34794	6.2049	6.41977	6.38582	6.21551	6.27861	5.94944	6.2846	6.28401	6.38087
HORVU.MOREX.r3.3HG0219550	7.85902	8.21566	8.1277	8.27392	7.56407	8.34831	8.18587	8.45848	7.92766	7.8644	7.95159	7.89547	8.59701	7.99978	8.24269	7.98635	7.90095	7.82385	8.51059	8.53906	8.51399	8.35565	8.4198	8.13395	8.20499	8.26812	7.78157	7.99378	8.1364	7.94342
HORVU.MOREX.r3.3HG0219560	6.696	6.47431	6.55725	6.47166	6.29932	6.67182	6.6255	6.62962	6.72902	6.6087	6.6097	6.52475	6.41573	6.63367	6.63246	6.3827	6.38643	6.38792	6.3458	6.56583	6.53829	6.42582	6.53757	5.94944	6.54108	6.32925	6.71363	6.49473	6.38073	6.4217
HORVU.MOREX.r3.3HG0219600	5.94944	5.94944	5.94944	5.94944	5.94944	5.94944	5.94944	5.94944	5.94944	5.94944	5.94944	5.94944	5.94944	5.94944	5.94944	5.94944	5.94944	5.94944	5.94944	5.94944	5.94944	5.94944	5.94944	5.94944	5.94944	5.94944	5.94944	5.94944	5.94944	5.94944
HORVU.MOREX.r3.3HG0219610	7.20485	6.98275	7.00118	7.11721	7.19871	7.39095	7.02754	6.84323	6.80905	7.10194	6.99679	7.44925	7.18752	7.18485	6.92201	7.5092	7.50456	7.09727	6.80784	6.6144	6.45255	6.8898	6.99758	6.34805	7.13667	7.06423	7.39945	7.08363	7.3662	7.57281
HORVU.MOREX.r3.3HG0219640	6.85889	6.79896	6.64959	7.03089	7.15415	7.44512	6.98089	6.65686	6.93194	7.14422	7.34587	7.7014	6.98886	7.24041	6.80873	7.61325	7.7506	7.21653	6.90577	6.8978	6.53829	7.18985	7.01142	6.38582	6.89321	6.62981	6.87127	6.82469	7.1256	7.32039
HORVU.MOREX.r3.3HG0219660	6.48025	6.47431	6.25503	6.29864	6.34038	6.1995	6.54361	6.29189	6.504	6.66051	6.37779	6.49224	6.25546	6.30519	6.38382	6.3827	6.25903	6.34997	6.50824	6.20268	6.34794	6.62016	6.63453	6.53846	6.27508	6.27861	6.27355	6.2846	6.22282	6.22291
HORVU.MOREX.r3.3HG0219650	10.0728	10.1351	10.1766	10.019	9.98673	10.0848	9.77326	9.87893	9.86403	9.86999	9.79371	9.6445	10.0556	9.90533	10.1844	10.0796	10.074	10.0387	9.8605	9.89311	9.84455	9.91245	9.90431	9.91676	9.78165	9.79479	9.68036	9.70338	9.75795	9.75134
HORVU.MOREX.r3.3HG0219730	7.2485	7.00987	7.02801	7.03089	6.9081	7.24235	7.31402	7.36203	7.50505	7.52185	7.5045	7.3958	6.94632	6.98224	6.84275	6.97787	7.1061	7.10987	7.4243	7.25778	7.59251	7.10442	7.24197	7.18814	7.09566	7.06423	7.2682	7.14179	7.05131	7.23424
HORVU.MOREX.r3.3HG0219670	9.70455	9.35601	9.30466	9.4667	9.79902	9.35054	9.60719	9.58292	9.45221	10.0556	9.4891	9.22248	9.19455	9.07546	9.11165	9.28922	9.12805	9.23911	9.26425	9.01689	9.27254	9.62917	9.39772	9.55425	9.61032	9.49896	9.555	9.99739	9.8074	9.71721
HORVU.MOREX.r3.3HG0219750	7.90833	7.6296	7.59898	7.81278	7.85334	7.66863	7.59332	7.31333	7.42874	7.49242	7.31119	7.57746	7.79259	7.82433	7.58608	7.6435	7.69368	7.74206	7.35901	7.26847	7.33673	7.36179	7.35476	7.50257	6.64757	6.74727	6.73526	6.64203	6.58634	6.84342
HORVU.MOREX.r3.3HG0219790	8.53097	8.54094	8.41183	8.45534	8.66334	8.85606	8.79269	8.23927	8.72699	8.42349	8.51404	8.94581	8.22732	8.99111	8.48963	8.22363	8.76399	8.89495	8.76144	8.98416	8.35463	7.84126	8.41153	7.99908	8.57876	7.91473	7.76661	8.0656	8.05605	8.3214
HORVU.MOREX.r3.3HG0219800	8.76927	8.55187	8.69675	8.68554	8.75347	8.7456	9.20503	9.25399	9.79198	9.66052	9.37354	9.46968	8.57551	8.69565	8.7118	8.78645	8.9508	8.76494	8.79604	8.72063	8.70778	9.22876	9.23108	9.37668	8.72209	8.68878	9.11408	9.11785	8.83199	9.02052
HORVU.MOREX.r3.3HG0219850	7.1823	8.05208	7.68062	7.8562	8.15262	7.99823	7.32531	7.04404	7.26965	7.33246	7.21271	7.15052	7.60875	7.5155	8.16569	7.54222	7.79831	7.99038	7.35901	7.27906	7.80884	7.38145	7.12747	6.79493	10.1687	9.07616	8.08978	9.43943	8.80297	8.85764
HORVU.MOREX.r3.3HG0219810	9.45902	9.42182	9.63316	9.55368	9.23603	9.66729	9.17583	9.50581	9.53704	9.54405	9.24771	9.24924	9.11105	9.30838	9.41056	9.50883	9.4391	9.49257	9.07144	8.79845	9.01575	9.30906	9.22648	9.45748	9.09716	9.16653	9.38837	9.4063	9.11377	9.47064
HORVU.MOREX.r3.3HG0219880	6.48025	6.64634	6.3808	6.55137	6.60007	7.10585	6.65053	5.94944	5.94944	5.94944	5.94944	5.94944	5.94944	5.94944	6.38382	5.94944	6.61362	6.51408	5.94944	6.68083	6.94113	6.66556	5.94944	5.94944	6.85739	5.94944	6.36728	6.64203	6.64082	5.94944
HORVU.MOREX.r3.3HG0219890	5.94944	5.94944	5.94944	5.94944	5.94944	5.94944	5.94944	5.94944	5.94944	5.94944	5.94944	5.94944	5.94944	5.94944	5.94944	5.94944	5.94944	5.94944	5.94944	5.94944	5.94944	5.94944	5.94944	5.94944	5.94944	5.94944	5.94944	5.94944	5.94944	5.94944
HORVU.MOREX.r3.3HG0219910	5.94944	5.94944	5.94944	5.94944	5.94944	5.94944	5.94944	5.94944	5.94944	5.94944	5.94944	5.94944	5.94944	6.30519	5.94944	5.94944	5.94944	6.48544	5.94944	5.94944	5.94944	5.94944	5.94944	5.94944	5.94944	5.94944	5.94944	5.94944	5.94944	5.94944
HORVU.MOREX.r3.3HG0219860	7.46964	7.40982	7.29224	7.52165	7.50821	7.48834	7.51084	7.37387	7.28102	7.44162	7.11794	7.49025	7.34345	7.4099	7.23823	7.38541	7.50456	7.37281	7.26881	7.11982	6.94113	7.09158	7.10288	7.19953	6.56953	6.65501	6.44316	6.49473	6.58634	6.66665
HORVU.MOREX.r3.3HG0220030	6.20077	6.12526	5.94944	6.12436	6.1247	6.1995	6.13853	6.29189	5.94944	6.14127	6.28172	6.28306	6.30258	6.25773	5.94944	6.41712	6.12841	5.94944	6.4799	6.12862	6.30609	6.54509	6.25812	6.20203	5.94944	6.37378	6.32343	6.38149	6.61418	6.28412
HORVU.MOREX.r3.3HG0220150	5.94944	5.94944	5.94944	5.94944	6.19714	5.94944	6.51352	6.29189	6.27092	6.37714	6.55303	6.77939	5.94944	5.94944	6.25717	6.82371	6.74038	6.34997	6.9507	6.4217	5.94944	6.42582	6.71861	6.20203	6.36925	6.62981	6.36728	6.33616	6.58634	6.49396
HORVU.MOREX.r3.3HG0220160	6.53555	6.37878	5.94944	6.3766	6.50064	6.38148	6.6255	6.73249	6.5617	6.66051	6.94684	7.4067	6.60606	6.50983	6.25717	6.87305	7.20118	6.38792	7.44227	6.81477	6.20195	7.32137	7.25274	6.77684	6.69475	7.32229	6.95598	6.88316	7.47394	7.16797
HORVU.MOREX.r3.3HG0220140	7.43425	7.18036	7.24043	7.17443	7.45805	7.34367	7.7031	7.68134	7.78305	7.60589	7.64373	7.64985	7.23145	7.65023	7.29086	7.44015	7.38747	7.17053	7.71835	7.62805	7.82851	7.72385	7.64468	7.79603	7.13667	7.12148	7.41986	7.48665	7.1112	7.42184
HORVU.MOREX.r3.3HG0220180	7.2485	7.27619	7.40717	7.30959	7.34097	7.36283	7.33649	7.47508	7.18631	7.43117	7.44373	7.10804	7.49654	7.20744	7.23823	7.44015	7.30869	7.35325	7.36857	7.4626	7.31671	7.32137	7.34499	7.48535	7.33092	7.68871	7.33583	7.29828	7.3317	7.23424
HORVU.MOREX.r3.3HG0220270	5.94944	5.94944	5.94944	5.94944	5.94944	5.94944	5.94944	5.94944	5.94944	5.94944	5.94944	5.94944	5.94944	5.94944	5.94944	5.94944	5.94944	5.94944	5.94944	5.94944	5.94944	5.94944	5.94944	5.94944	5.94944	6.27861	5.94944	5.94944	5.94944	5.94944
HORVU.MOREX.r3.3HG0220250	8.36254	8.11898	8.13773	8.45919	8.26435	8.20406	8.38047	8.44858	8.6686	8.47477	8.39287	8.40574	8.15523	8.21296	8.24736	8.16576	8.31384	8.11166	8.54457	8.60229	8.79218	8.56102	8.51143	8.70169	8.61502	8.53833	8.60113	8.46765	8.33628	8.55548
HORVU.MOREX.r3.3HG0220260	7.3107	7.0867	7.36076	7.17443	7.34097	7.28406	7.57549	7.36203	7.33613	7.43117	7.51432	7.36244	7.12975	7.19621	7.19409	7.19103	7.26702	7.10987	7.55258	7.58884	7.54411	7.51876	7.42083	7.46786	7.53274	7.61184	7.51669	7.50686	7.39964	7.4001
HORVU.MOREX.r3.3HG0220280	8.70433	9.414	8.61172	8.62557	9.48259	9.02792	8.61211	8.25658	8.63464	8.90687	8.62531	9.05338	8.39828	9.38233	8.97339	8.6033	9.47845	9.3924	8.06604	8.28893	8.49457	8.33779	8.04652	8.17928	8.51609	8.39334	8.83146	9.04247	8.35166	8.70894
HORVU.MOREX.r3.3HG0220320	5.94944	5.94944	5.94944	5.94944	5.94944	5.94944	5.94944	5.94944	5.94944	5.94944	5.94944	5.94944	5.94944	5.94944	5.94944	5.94944	5.94944	5.94944	5.94944	5.94944	5.94944	5.94944	5.94944	5.94944	5.94944	5.94944	5.94944	5.94944	5.94944	5.94944
HORVU.MOREX.r3.3HG0220290	9.03942	9.75397	9.00595	9.04792	10.1281	9.38336	9.92834	9.66444	9.68747	10.3359	10.0876	10.3044	8.61468	9.7503	9.34049	9.0679	10.0753	9.78054	9.50698	9.39942	9.70646	9.70374	9.09369	9.54135	9.61618	9.86844	10.0364	10.0638	9.6596	10.0782
HORVU.MOREX.r3.3HG0220340	6.53555	6.47431	6.44692	6.47166	6.70517	7.18773	5.94944	5.94944	5.94944	5.94944	5.94944	5.94944	7.37205	7.36276	7.00828	7.53405	6.72082	7.17053	5.94944	5.94944	5.94944	5.94944	5.94944	5.94944	5.94944	5.94944	5.94944	5.94944	5.94944	5.94944
HORVU.MOREX.r3.3HG0220590	5.94944	5.94944	5.94944	5.94944	5.94944	5.94944	5.94944	5.94944	5.94944	5.94944	5.94944	5.94944	5.94944	5.94944	5.94944	5.94944	5.94944	5.94944	5.94944	5.94944	5.94944	5.94944	5.94944	5.94944	5.94944	5.94944	5.94944	5.94944	5.94944	5.94944
HORVU.MOREX.r3.3HG0220360	9.94606	9.69087	9.88011	9.80449	9.67977	9.65896	9.27675	9.34821	9.27292	9.20678	9.32952	9.21978	9.5347	9.61884	9.63687	9.71687	9.71724	9.46523	9.11167	8.91919	8.85379	8.92423	9.04997	8.86043	9.30588	9.50112	9.48264	9.23607	9.08112	9.36897
HORVU.MOREX.r3.3HG0220700	6.58583	6.47431	6.62776	6.47166	6.50064	6.60618	5.94944	5.94944	5.94944	5.94944	5.94944	5.94944	6.34401	5.94944	5.94944	6.50739	6.48363	6.48544	5.94944	5.94944	5.94944	5.94944	5.94944	5.94944	5.94944	5.94944	5.94944	5.94944	5.94944	5.94944
HORVU.MOREX.r3.3HG0220750	5.94944	6.30042	6.19911	6.19666	5.94944	5.94944	6.37106	6.62962	6.47264	6.55212	6.33285	6.63888	5.94944	5.94944	5.94944	6.4491	5.94944	5.94944	6.2006	5.94944	5.94944	5.94944	5.94944	6.34805	6.36925	6.51714	6.59366	6.61534	6.55714	6.64106
HORVU.MOREX.r3.3HG0220760	5.94944	5.94944	5.94944	5.94944	5.94944	5.94944	5.94944	5.94944	6.27092	6.33226	5.94944	5.94944	5.94944	5.94944	5.94944	5.94944	5.94944	5.94944	5.94944	5.94944	5.94944	5.94944	5.94944	5.94944	5.94944	5.94944	5.94944	5.94944	5.94944	5.94944
HORVU.MOREX.r3.3HG0220650	5.94944	5.94944	5.94944	5.94944	5.94944	5.94944	5.94944	5.94944	5.94944	5.94944	5.94944	5.94944	5.94944	5.94944	5.94944	5.94944	5.94944	5.94944	5.94944	5.94944	5.94944	5.94944	5.94944	5.94944	5.94944	5.94944	5.94944	5.94944	5.94944	5.94944
HORVU.MOREX.r3.3HG0220900	5.94944	6.6021	5.94944	5.94944	6.50064	6.34408	6.89717	6.77876	6.70755	5.94944	5.94944	6.71267	6.50574	5.94944	5.94944	5.94944	5.94944	5.94944	6.84183	6.9587	6.92608	6.78605	6.86196	5.94944	6.75999	6.57617	5.94944	5.94944	5.94944	5.94944
HORVU.MOREX.r3.3HG0220910	6.716	6.34161	6.30208	6.47166	6.62251	6.58267	6.37106	6.39085	6.63878	6.58108	6.6097	6.55543	6.41573	6.71764	6.50883	6.65262	6.81377	6.59202	7.35901	7.69553	7.35639	7.42912	7.44798	7.59294	6.44547	6.37378	6.56665	6.61534	6.61418	6.55735
HORVU.MOREX.r3.3HG0220770	12.2952	12.0642	12.5611	12.655	12.4078	12.6064	12.1568	12.2858	12.7129	13.0198	12.8049	12.4141	11.8864	12.0347	12.0835	12.718	12.5995	12.1945	11.2995	11.3694	11.2779	12.2357	12.1837	12.7171	12.149	12.115	12.7638	12.8656	12.4855	12.9658
HORVU.MOREX.r3.3HG0220950	6.67541	6.62461	6.44692	6.62122	6.74302	6.53264	6.37106	6.47092	6.504	6.28122	6.49009	6.4202	6.53253	6.95346	6.65443	6.5599	6.83107	6.78074	6.56083	6.4217	6.56409	6.64326	6.41977	6.42049	6.51111	6.2184	6.40685	6.5582	6.33548	6.38087
HORVU.MOREX.r3.3HG0220980	6.34607	6.25359	6.30208	6.41055	6.47267	6.30264	6.21666	5.94944	5.94944	5.94944	5.94944	5.94944	6.50574	6.45129	6.4504	6.53427	6.4534	6.45511	5.94944	6.25939	5.94944	5.94944	5.94944	5.94944	5.94944	5.94944	5.94944	5.94944	5.94944	5.94944
HORVU.MOREX.r3.3HG0220930	8.49272	8.4657	8.22931	8.05861	8.43198	8.52808	8.95873	8.57203	9.03069	8.6097	8.75093	8.76712	8.50888	9.14045	8.87104	8.03086	8.11064	8.63934	8.66583	8.72396	8.39732	8.32877	8.21058	7.71313	8.65808	8.01411	7.81817	7.91054	7.86381	8.22403
HORVU.MOREX.r3.3HG0221000	6.12727	6.41289	6.3808	6.19666	6.34038	6.25551	6.48163	6.43261	6.43918	6.22053	6.52247	6.33438	6.38141	6.25773	6.25717	6.20021	6.20238	6.51408	5.94944	6.34908	6.34794	6.2049	6.30565	6.12816	6.36925	6.2184	5.94944	5.94944	6.33548	5.94944
HORVU.MOREX.r3.3HG0221010	7.35023	7.78259	7.83536	7.86834	7.16548	7.59363	7.67039	7.88049	7.68424	7.17142	7.4013	7.50027	7.95252	7.59662	7.92103	7.6435	7.51308	7.45676	7.93703	8.00933	7.93446	7.51876	7.7597	7.70596	7.74367	7.71328	7.4498	7.33398	7.48416	7.42184
HORVU.MOREX.r3.3HG0221030	7.6837	7.78259	8.07641	7.96701	7.58722	7.99264	7.52968	7.6723	7.68424	7.54106	7.39044	7.37367	8.02003	7.86268	8.04098	7.73683	7.72957	7.75608	7.87039	7.82673	7.99288	7.4926	7.84579	8.05472	7.72024	7.66363	7.53511	7.53651	7.5143	7.60994
HORVU.MOREX.r3.3HG0221050	6.12727	5.94944	5.94944	6.12436	5.94944	5.94944	5.94944	6.14746	5.94944	6.22053	6.14157	6.22204	5.94944	5.94944	5.94944	5.94944	5.94944	5.94944	5.94944	5.94944	5.94944	6.2049	5.94944	6.12816	6.13772	6.2184	5.94944	6.14324	6.22282	5.94944
HORVU.MOREX.r3.3HG0221040	11.3824	11.8395	11.5724	11.4767	11.6366	11.5416	11.6719	11.7314	11.6593	11.5064	11.6766	11.6559	11.5855	11.7328	11.8857	11.4971	11.5629	11.6674	11.4611	12.075	12.0885	11.6554	11.6484	11.4604	11.6062	11.6479	11.1822	11.457	11.61	11.3317
HORVU.MOREX.r3.3HG0221090	9.01038	9.23238	9.08303	9.26201	9.19799	9.0741	8.71284	8.8319	8.91077	8.44236	8.53615	8.52675	9.10613	9.05224	9.13384	8.99194	8.83319	8.92129	8.90362	9.04095	9.13405	8.85819	9.13363	8.97002	8.744	8.73424	8.40458	8.43439	8.51017	8.29506
HORVU.MOREX.r3.3HG0221130	5.94944	5.94944	5.94944	5.94944	5.94944	5.94944	5.94944	5.94944	5.94944	5.94944	5.94944	5.94944	5.94944	5.94944	5.94944	5.94944	5.94944	5.94944	5.94944	5.94944	5.94944	5.94944	5.94944	5.94944	5.94944	5.94944	5.94944	5.94944	5.94944	5.94944
HORVU.MOREX.r3.3HG0221140	7.5776	7.12289	7.24043	7.32892	7.42333	7.29423	7.72707	7.58764	7.84709	7.26123	7.67824	7.85159	7.60875	7.85003	7.63243	7.59784	7.70094	7.51797	7.68988	7.4626	6.75808	7.62574	7.82645	6.75831	7.37433	7.55767	8.03015	7.12757	7.64541	7.73146
HORVU.MOREX.r3.3HG0221160	5.94944	5.94944	5.94944	5.94944	5.94944	5.94944	5.94944	6.34456	6.21211	6.33226	6.45553	6.61231	6.38141	5.94944	6.38382	6.4491	6.25903	6.45511	6.44987	5.94944	5.94944	6.54509	6.25812	6.63556	6.409	5.94944	5.94944	6.2233	6.45899	6.49396
HORVU.MOREX.r3.3HG0221100	10.2806	10.2476	10.345	10.2354	10.115	10.223	9.94718	10.0448	9.80867	9.9682	10.0401	9.7984	10.5278	10.341	10.3971	10.4952	10.3977	10.2607	10.2755	10.2605	10.2258	10.1709	10.1842	10.1464	10.3384	10.3867	10.283	10.2115	10.2339	10.2691
HORVU.MOREX.r3.3HG0221230	5.94944	5.94944	5.94944	6.25204	6.25263	6.30264	6.21666	5.94944	6.3204	6.41762	6.33285	6.33438	6.30258	6.30519	5.94944	6.47909	6.67998	6.5672	6.25685	6.20268	5.94944	6.48892	6.25812	5.94944	6.47935	6.32925	6.32343	6.2846	6.61418	6.58656
HORVU.MOREX.r3.3HG0221180	7.93228	8.22957	7.97862	7.8562	7.93066	8.67684	9.43714	8.73455	9.0787	8.95292	9.47572	9.56614	8.77054	9.22346	8.55422	8.40839	8.98699	9.38408	9.23729	9.59683	8.78903	8.76277	9.28295	8.81158	8.90777	8.09442	7.86768	8.36023	9.02911	8.82555
HORVU.MOREX.r3.3HG0221240	9.79786	9.46216	9.65002	9.95546	9.8601	10.3757	9.77149	9.36375	9.74068	10.1986	10.7179	11.0209	10.0769	10.3927	9.5898	10.6112	10.7689	10.359	10.3282	10.0936	9.69488	10.5074	10.6799	10.0237	9.43115	9.51188	9.67481	9.81365	10.6318	10.3479
HORVU.MOREX.r3.3HG0221280	8.3921	8.39014	8.30181	8.35943	8.32543	8.20406	8.52498	8.38758	8.4769	8.54172	8.51849	8.3511	8.36072	8.47369	8.41772	8.51504	8.5852	8.55884	8.55201	8.37756	8.35463	8.62798	8.49593	8.63271	8.41863	8.37408	8.5149	8.44875	8.40659	8.65287
HORVU.MOREX.r3.3HG0221300	9.76534	9.34577	9.82188	9.84519	9.77656	9.68051	10.7599	10.6666	9.87358	10.4398	10.2761	10.5482	10.9784	10.5521	10.2914	10.6471	10.6317	10.7127	10.7066	10.5482	10.844	10.5103	10.551	10.6757	10.6437	11.1218	10.5509	10.6844	10.8452	10.5769
HORVU.MOREX.r3.3HG0221390	5.94944	5.94944	5.94944	5.94944	5.94944	5.94944	5.94944	5.94944	7.06776	5.94944	5.94944	5.94944	5.94944	5.94944	5.94944	5.94944	5.94944	5.94944	5.94944	5.94944	5.94944	5.94944	7.10288	5.94944	7.09566	5.94944	5.94944	5.94944	5.94944	5.94944
HORVU.MOREX.r3.3HG0221340	9.72564	10.0548	10.4665	9.47229	11.1831	10.4352	11.5921	11.3494	11.7044	11.6191	11.868	11.5756	11.5586	11.5973	11.0619	11.6683	11.4233	12.2901	11.4778	11.7353	10.4424	12.1667	11.0716	11.2304	11.7152	12.0491	10.786	11.7141	12.4535	11.2337
HORVU.MOREX.r3.3HG0221430	8.50431	8.1389	8.29296	8.27833	7.93066	8.51303	8.34179	8.19195	8.4769	8.16199	8.16485	8.49521	8.52021	8.78351	8.6405	7.97498	8.37092	8.72878	8.83586	8.49652	8.39732	8.16013	8.31705	8.39368	8.76912	8.43107	8.5401	8.16933	8.34655	8.26274
HORVU.MOREX.r3.3HG0221440	8.07259	7.90094	7.96728	8.18727	8.26435	8.32242	7.98345	7.96212	8.24851	8.46559	8.54925	8.46293	7.89339	8.19362	7.81485	8.21416	8.29122	8.20803	8.39075	8.23756	7.86693	8.56863	8.49203	8.57122	7.81871	7.84387	8.08394	8.01377	8.35166	8.30566
HORVU.MOREX.r3.3HG0221460	9.76377	9.39228	9.73775	9.75651	9.15423	9.7698	9.16235	9.25399	9.31111	8.91687	9.04725	9.3316	9.61442	9.47594	9.55752	9.57805	9.24486	9.50221	9.3734	9.23846	9.22479	9.06099	9.44392	9.45355	9.25903	9.15555	9.28495	9.28385	9.29265	9.18329
HORVU.MOREX.r3.3HG0221610	5.94944	5.94944	5.94944	5.94944	5.94944	5.94944	5.94944	5.94944	5.94944	5.94944	5.94944	5.94944	5.94944	5.94944	5.94944	5.94944	5.94944	5.94944	5.94944	6.34908	5.94944	5.94944	5.94944	5.94944	6.36925	5.94944	6.56665	5.94944	5.94944	6.38087
HORVU.MOREX.r3.3HG0221490	12.6452	12.4293	12.3419	12.4101	12.5405	12.1105	12.2819	12.2908	12.0569	12.1446	11.9535	11.9169	12.0593	11.9446	11.973	11.7537	11.8499	11.8609	11.9146	11.871	12.0179	11.6068	11.8252	12.0902	12.041	12.1578	12.126	11.8368	11.7202	11.9287
HORVU.MOREX.r3.3HG0221630	11.6311	11.51	11.6305	11.9529	11.4485	11.9449	11.281	11.8206	11.3325	11.4701	11.3836	11.4035	11.9093	11.2977	11.6257	11.887	11.4173	11.4988	11.4981	11.3266	11.2724	11.404	11.4846	11.5325	11.2685	11.4752	11.2678	11.4169	11.3475	11.4938
HORVU.MOREX.r3.3HG0221650	8.15001	8.23876	8.22465	8.24265	8.03581	8.1703	7.81115	8.05231	8.14825	8.1562	8.08739	7.99895	7.95252	8.13385	8.14571	8.24237	8.17694	8.12736	7.68988	7.99794	8.09705	8.01345	8.0574	8.25152	8.01387	8.01411	8.03624	8.10932	7.97718	8.01124
HORVU.MOREX.r3.3HG0221750	10.1212	10.0423	9.82929	10.0279	9.67491	9.98864	9.65391	9.68514	9.97906	9.28301	9.62653	11.0759	9.84755	10.1122	9.75846	9.59045	10.5086	9.58069	10.0326	9.82613	9.80204	9.48699	10.1496	9.40141	9.8244	9.63107	10.4861	9.70532	9.48793	10.0048
HORVU.MOREX.r3.3HG0221840	6.95135	6.89594	6.73036	6.74152	6.41144	6.78669	6.59942	6.60116	6.5617	6.6087	6.45553	6.80036	6.73144	6.50983	6.75467	6.60801	6.53927	6.74302	6.9794	6.79706	6.99883	6.42582	6.73811	6.8126	6.62263	6.65501	6.59366	6.45989	6.49378	6.45917
HORVU.MOREX.r3.3HG0221800	7.25912	7.13465	7.1632	7.42945	7.1427	7.24235	7.08626	6.95849	7.28102	7.08743	6.83718	7.06359	7.18752	7.20744	7.27012	7.12111	7.04154	7.0845	6.90577	6.65943	7.22158	6.8567	6.65657	7.15319	7.20144	7.09329	7.39945	7.41295	7.18118	7.34377
HORVU.MOREX.r3.3HG0221920	5.94944	6.74548	6.76751	6.66377	6.76123	6.53264	6.69792	6.60116	6.5885	6.75346	6.70968	6.73561	6.76863	6.82746	6.71629	6.90435	6.98643	6.89985	6.79026	6.79706	6.89517	6.8567	6.71861	6.82987	6.81989	6.92063	6.79654	6.66765	6.88156	6.82348
HORVU.MOREX.r3.3HG0221900	9.42363	9.11395	9.34883	9.63233	8.6194	9.67722	9.35921	9.40438	9.37781	9.05582	9.45541	9.66837	9.29942	9.17663	9.03769	9.01066	8.86053	9.28014	9.1747	9.55138	9.16334	8.73617	9.19385	9.33449	9.24391	9.13332	8.686	8.78093	9.71058	9.19165
HORVU.MOREX.r3.3HG0221960	6.4502	6.25359	6.41508	6.3766	6.29932	6.47761	6.32681	6.14746	6.36391	6.33226	6.28172	6.33438	6.44762	6.45129	6.38382	6.3827	6.34861	6.42275	6.3458	6.45399	6.34794	6.42582	6.30565	6.25859	6.27508	6.32925	6.32343	6.2846	6.28401	6.38087
HORVU.MOREX.r3.3HG0221940	8.8613	8.80334	8.68016	9.39974	8.97747	9.56041	7.7031	7.92567	7.83314	8.00884	7.9584	8.01868	9.85193	9.54918	9.22154	9.92095	9.57954	9.93044	9.03526	8.81101	8.8598	9.61125	9.08861	9.22083	9.00716	8.67718	8.82471	9.56686	9.14855	9.59717
HORVU.MOREX.r3.3HG0221980	8.37951	8.19215	8.04463	8.93273	8.90393	8.88525	8.62412	8.75854	8.41998	9.18226	9.32454	9.00379	8.80766	8.36686	8.16569	9.07806	8.63566	8.55884	8.89497	8.32062	8.4223	9.28431	8.54191	8.53752	8.37665	8.3347	8.53175	8.71199	9.2373	8.86468
HORVU.MOREX.r3.3HG0222000	9.59415	9.23016	9.57432	9.6156	9.67329	9.65729	9.71941	9.8222	9.65456	9.94105	9.77567	9.69766	9.9695	9.68192	9.68078	9.77224	9.85479	9.88416	10.516	10.4341	10.8706	10.7195	10.4732	11.2138	9.80575	9.71713	9.65427	9.97346	9.95926	9.61583
HORVU.MOREX.r3.3HG0222080	6.30442	6.44459	6.30208	6.52609	6.25263	6.4477	6.32681	6.53984	6.3204	6.58108	6.45553	6.49224	6.60606	6.3846	6.38382	6.47909	6.20238	6.42275	6.41784	6.53996	6.25851	6.62016	6.45193	6.48289	6.44547	6.74727	6.40685	6.33616	6.58634	6.45917
HORVU.MOREX.r3.3HG0222040	8.93361	8.63293	8.67347	8.87137	8.86134	8.9363	8.28672	8.23344	8.65361	8.37018	8.53176	8.37621	8.57551	8.60181	8.76375	8.61041	8.52131	8.5701	8.7194	8.4404	8.91854	8.56863	8.7544	9.16642	8.43234	8.18693	8.58512	8.37036	8.42119	8.7741
HORVU.MOREX.r3.3HG0222090	10.3044	10.0385	10.1603	9.79561	10.1468	9.99129	9.9315	9.81658	9.65641	9.85295	9.85683	9.96163	9.93	10.1109	9.81406	10.0183	10.0391	9.9147	10.294	9.75585	9.65102	10.0328	9.78031	9.5152	9.8478	9.87842	10.1617	9.7092	9.8879	9.79743
HORVU.MOREX.r3.3HG0222160	5.94944	5.94944	5.94944	5.94944	5.94944	5.94944	5.94944	5.94944	5.94944	5.94944	6.75467	5.94944	6.55809	5.94944	5.94944	5.94944	5.94944	5.94944	5.94944	5.94944	5.94944	5.94944	5.94944	6.53846	5.94944	5.94944	6.44316	6.5582	5.94944	5.94944
HORVU.MOREX.r3.3HG0222180	6.696	6.74548	6.47678	6.70373	6.50064	6.47761	6.82355	6.88345	6.61415	6.48927	6.45553	6.63888	6.73144	6.98224	6.73574	6.71433	6.42114	6.70322	6.67493	7.14418	6.58879	6.92163	6.71861	6.53846	6.51111	6.62981	6.77667	6.52738	6.38073	6.52657
HORVU.MOREX.r3.3HG0222130	9.87388	10.2322	10.321	9.93408	10.0727	10.0947	10.3858	10.3069	10.014	9.8235	10.0611	10.0625	10.3883	10.2576	10.4061	9.93071	9.92174	10.0161	10.5821	10.5997	10.3424	10.1574	10.1994	9.5152	10.4417	10.288	9.77153	9.57326	10.0102	9.82971
HORVU.MOREX.r3.3HG0222150	8.75011	8.5336	8.50599	8.36769	8.39199	8.52808	8.42731	8.57203	8.51078	8.42349	8.34321	8.49976	8.35648	8.5946	8.49739	8.23303	8.31384	8.43256	8.45995	8.31614	8.4549	8.41636	8.22496	8.09229	8.38138	8.50791	8.76947	8.47234	8.22337	8.55109
HORVU.MOREX.r3.3HG0222300	7.95579	7.71543	7.72982	7.64383	7.90148	7.9295	7.08626	6.95849	6.99486	7.34388	7.34587	7.38479	6.80405	7.17336	7.00828	7.24579	7.45203	7.13459	7.33961	7.09483	6.89517	7.72385	7.37405	7.01298	6.85739	6.86694	6.9397	7.09851	7.37746	7.00407
HORVU.MOREX.r3.3HG0222310	6.93663	7.16913	6.91545	7.05637	7.18776	6.9609	6.98089	6.9218	7.09539	6.79578	6.89382	6.86004	6.80405	6.86082	7.27012	6.85693	6.7007	7.03161	6.82502	6.86561	7.14094	6.87342	6.92491	6.67898	7.10952	7.01887	6.61951	6.61534	6.88156	6.66665
HORVU.MOREX.r3.3HG0222330	6.58583	6.57874	6.71104	6.55137	6.82991	6.62882	6.37106	6.5713	6.40316	6.68495	6.70968	6.73561	6.6287	6.50983	6.53578	6.3827	6.58986	6.61586	6.77227	6.48426	6.48274	6.87342	7.02505	6.71976	6.409	6.86694	6.59366	6.66765	6.66641	6.93638
HORVU.MOREX.r3.3HG0222320	8.80682	8.09366	8.29296	8.13927	8.06731	8.23698	8.09452	7.63542	9.3483	8.20184	8.1415	8.92594	7.95829	8.36686	8.18536	8.12572	8.52898	8.32051	8.69622	8.04291	7.76855	8.62798	8.96934	7.6842	8.0748	7.85114	8.92272	8.21545	7.663	8.66508
HORVU.MOREX.r3.3HG0222370	6.95135	6.95477	6.90029	6.84447	6.82991	6.91692	6.74224	6.77876	7.02472	6.68495	6.66159	6.75783	6.87036	7.05037	7.15968	7.03257	6.91234	7.13459	6.71549	6.5906	6.58879	6.59617	6.67789	6.69967	6.85739	6.76857	6.75626	7.03756	6.78171	6.80302
HORVU.MOREX.r3.3HG0222380	12.2133	11.9791	11.898	11.5875	11.7576	12.1349	13.2297	12.5278	14.2157	13.8177	13.8986	13.9721	13.1552	13.8669	13.5859	13.8642	13.5933	13.6632	11.9527	11.2295	11.3573	11.9994	12.0164	11.3706	12.2536	11.2821	13.0515	12.2384	11.1852	12.2433
HORVU.MOREX.r3.3HG0222390	11.5908	11.8143	11.6848	11.5943	11.5283	11.5754	11.5721	11.3174	12.0762	12.0764	11.973	11.7108	11.6781	11.8411	12.3663	12.0982	12.0863	12.4662	11.0443	11.3839	11.7418	11.4835	11.6842	11.9894	12.5006	12.15	12.1448	12.8759	12.3329	12.3699
HORVU.MOREX.r3.3HG0222410	9.91819	9.60271	10.4055	9.83512	9.42002	10.4583	11.3567	11.3429	12.3564	12.2081	12.1384	11.9173	11.512	11.6169	11.2911	12.1071	11.8917	11.6216	10.8655	10.1913	10.933	11.8334	11.7052	11.2754	11.4382	11.3056	12.2124	11.9952	10.9873	11.8107
HORVU.MOREX.r3.3HG0222530	5.94944	5.94944	5.94944	5.94944	5.94944	5.94944	5.94944	5.94944	5.94944	5.94944	5.94944	5.94944	5.94944	5.94944	5.94944	5.94944	5.94944	5.94944	5.94944	5.94944	5.94944	5.94944	5.94944	5.94944	5.94944	5.94944	5.94944	5.94944	5.94944	5.94944
HORVU.MOREX.r3.3HG0222520	6.34607	6.50237	6.50496	6.68405	6.50064	6.60618	6.93164	7.02756	6.84611	7.24887	6.99679	6.98443	6.75027	6.50983	6.65443	6.85693	7.09354	6.97548	6.9507	6.8978	7.05303	6.95231	6.90961	7.18814	6.47935	6.74727	6.92311	6.90175	6.91828	6.98763
HORVU.MOREX.r3.3HG0222540	6.60945	7.21331	7.11622	6.68405	6.57678	6.62882	7.65369	8.07225	7.91458	7.07268	7.39044	7.52006	8.12526	8.46179	8.73477	7.91656	7.99585	8.33393	7.52805	8.47674	8.57062	7.09158	7.76654	7.26529	7.10952	6.80943	6.32343	5.94944	5.94944	6.66665
HORVU.MOREX.r3.3HG0222550	5.94944	5.94944	5.94944	5.94944	5.94944	5.94944	6.27649	6.43261	6.27092	5.94944	5.94944	5.94944	6.34401	6.45129	5.94944	5.94944	5.94944	5.94944	5.94944	5.94944	5.94944	5.94944	5.94944	5.94944	5.94944	6.32925	5.94944	5.94944	6.22282	5.94944
HORVU.MOREX.r3.3HG0222490	9.61344	9.50323	9.02952	10.0811	9.9802	9.28035	9.01096	8.89081	8.7412	9.04677	9.14963	9.31146	8.80154	9.03392	8.77959	9.13023	9.71066	9.13098	9.5765	9.58966	9.08127	9.4791	9.74235	9.49048	10.6351	10.821	10.7792	11.0812	11.3176	11.6399
HORVU.MOREX.r3.3HG0222590	6.20077	6.19793	6.34346	5.94944	5.94944	5.94944	5.94944	6.43261	5.94944	5.94944	5.94944	6.22204	6.38141	6.56256	6.20086	5.94944	5.94944	5.94944	5.94944	5.94944	5.94944	5.94944	5.94944	5.94944	5.94944	6.2184	6.27355	5.94944	5.94944	5.94944
HORVU.MOREX.r3.3HG0222570	8.73718	8.74779	8.95758	8.94089	8.65332	8.51681	7.90368	8.1615	8.12054	7.96249	8.01156	7.82906	8.32208	8.02218	8.37182	8.21416	8.25889	8.14799	8.22183	8.15403	8.41402	8.40358	8.70176	9.29761	7.63866	7.89389	8.24359	7.74196	7.41056	7.76405
HORVU.MOREX.r3.3HG0222610	7.49547	7.42764	7.19703	7.17443	7.10749	7.04278	5.94944	6.5065	6.3204	6.45476	5.94944	5.94944	6.34401	6.50983	6.50883	5.94944	6.48363	6.38792	6.50824	6.48426	6.42035	6.45839	5.94944	6.42049	7.49518	7.38866	7.65646	7.24873	6.88156	7.42184
HORVU.MOREX.r3.3HG0222660	5.94944	5.94944	5.94944	6.25204	5.94944	5.94944	7.91733	8.07225	7.7232	7.6501	7.80722	7.85159	8.05251	7.7087	7.85967	7.75738	7.67902	7.61589	7.11066	7.40789	7.07899	7.25769	6.51054	7.04008	7.90315	7.86555	7.69696	7.59364	7.87855	7.73146
HORVU.MOREX.r3.3HG0222680	8.18463	8.04148	8.45973	7.98916	7.84719	8.50163	8.38523	8.60788	8.03968	8.40916	8.6578	8.11909	8.7674	8.30562	8.4259	8.71608	8.1314	8.59968	8.94889	8.72728	9.19203	9.09515	8.48812	8.64678	8.29358	8.57229	8.24876	8.29782	8.69241	7.73146
HORVU.MOREX.r3.3HG0222770	11.096	10.8984	11.0952	10.879	11.0213	10.9635	11.4955	11.3055	11.5	11.6321	11.4491	11.3266	11.0294	11.1734	11.1272	11.1707	11.1979	11.2454	10.7356	10.7586	10.5867	10.6824	10.616	10.5696	11.2978	11.3527	11.463	11.2823	11.3195	11.4088
HORVU.MOREX.r3.3HG0222820	7.41612	7.42764	7.5277	7.3479	7.34097	7.4539	7.24362	7.33795	7.41883	7.32091	7.23822	7.13656	7.2632	7.37235	7.17128	7.4222	7.38747	7.46571	7.08585	7.15614	7.1763	7.23558	7.15145	7.46786	7.20144	7.37787	7.59735	7.33398	7.4427	7.4001
HORVU.MOREX.r3.3HG0222780	10.6623	10.579	10.7565	10.5187	10.5381	10.6395	10.6836	10.4916	10.6459	10.5693	10.5535	10.4636	10.717	10.9865	10.8204	10.7194	10.6617	10.8353	10.6084	10.6253	10.5615	10.5016	10.5326	10.3526	10.6389	10.5719	10.5235	10.4379	10.4586	10.5189
HORVU.MOREX.r3.3HG0222960	6.12727	6.19793	5.94944	5.94944	6.19714	6.12637	6.13853	6.22927	6.21211	6.14127	6.14157	5.94944	6.55809	5.94944	6.12734	5.94944	5.94944	5.94944	6.44987	5.94944	6.12811	5.94944	5.94944	5.94944	5.94944	5.94944	6.13683	5.94944	5.94944	5.94944
HORVU.MOREX.r3.3HG0222830	9.2275	9.24569	9.52396	9.20473	9.19345	9.29769	9.29412	9.28701	9.43721	9.12333	9.38791	9.07454	9.17119	9.08566	9.19369	9.15442	8.83931	9.00296	9.02211	9.15054	9.14632	9.12595	9.35208	9.04035	9.14417	9.28706	9.19951	9.22523	9.13993	9.12626
HORVU.MOREX.r3.3HG0223170	6.20077	6.62461	6.34346	6.59883	6.87772	6.38148	6.32681	6.47092	6.27092	6.48927	6.70968	6.61231	6.6717	6.3846	6.34622	6.85693	6.74038	6.61586	6.63174	6.83208	6.56409	7.34177	6.81131	6.71976	6.409	6.51714	6.59366	6.2846	6.86257	6.22291
HORVU.MOREX.r3.3HG0223180	7.81422	7.99265	7.89704	7.89226	8.02514	8.0038	8.02779	8.14288	7.79033	7.99576	8.05003	7.75889	8.03637	7.89378	7.79514	8.02538	7.78487	7.91906	7.8196	7.75249	7.84145	7.79426	7.85852	7.80269	7.65543	7.9216	7.90861	8.07824	8.06874	7.8937
HORVU.MOREX.r3.3HG0223190	6.53555	6.55441	6.62776	6.59883	6.66513	6.71222	6.51352	6.39085	6.27092	6.28122	6.33285	6.28306	6.41573	6.34693	6.25717	6.12687	6.34861	6.42275	6.50824	6.65943	6.3857	6.48892	6.61171	6.38582	6.36925	6.51714	6.32343	6.2846	6.45899	6.52657
HORVU.MOREX.r3.3HG0223200	6.25705	6.19793	6.25503	6.29864	6.37743	6.25551	6.21666	6.34456	5.94944	6.28122	5.94944	5.94944	6.25546	5.94944	6.20086	5.94944	6.12841	6.26008	6.2006	6.34908	6.20195	6.2049	6.41977	6.30619	5.94944	6.2184	5.94944	5.94944	6.22282	6.22291
HORVU.MOREX.r3.3HG0223260	8.18463	8.16337	7.82265	7.56122	8.1281	8.12558	7.05736	6.95849	7.16118	6.83586	7.21271	6.89749	7.98672	7.8999	7.97955	8.11551	7.85708	8.20313	7.84525	7.51477	7.3466	7.38145	8.0574	7.52792	7.5869	7.4911	7.10433	7.59364	7.45321	7.61904
HORVU.MOREX.r3.3HG0223330	5.94944	5.94944	5.94944	5.94944	5.94944	5.94944	5.94944	5.94944	5.94944	5.94944	5.94944	5.94944	5.94944	5.94944	5.94944	5.94944	5.94944	5.94944	5.94944	5.94944	5.94944	5.94944	5.94944	5.94944	5.94944	5.94944	5.94944	5.94944	5.94944	5.94944
HORVU.MOREX.r3.3HG0223340	5.94944	5.94944	5.94944	5.94944	5.94944	5.94944	5.94944	5.94944	5.94944	5.94944	5.94944	5.94944	5.94944	5.94944	5.94944	5.94944	5.94944	5.94944	5.94944	5.94944	5.94944	5.94944	5.94944	5.94944	5.94944	5.94944	5.94944	5.94944	5.94944	5.94944
HORVU.MOREX.r3.3HG0223350	5.94944	5.94944	5.94944	5.94944	5.94944	5.94944	5.94944	5.94944	5.94944	5.94944	5.94944	5.94944	5.94944	5.94944	5.94944	5.94944	5.94944	5.94944	5.94944	5.94944	5.94944	5.94944	5.94944	5.94944	5.94944	5.94944	5.94944	5.94944	5.94944	5.94944
HORVU.MOREX.r3.3HG0223530	6.25705	5.94944	5.94944	5.94944	5.94944	5.94944	5.94944	5.94944	5.94944	5.94944	5.94944	5.94944	5.94944	5.94944	5.94944	5.94944	5.94944	5.94944	5.94944	5.94944	5.94944	5.94944	5.94944	5.94944	5.94944	5.94944	5.94944	5.94944	5.94944	5.94944
HORVU.MOREX.r3.3HG0223500	8.41284	8.51508	8.59407	8.51201	8.26881	8.40684	9.01096	8.68527	8.52327	8.4517	8.74341	8.98153	8.53889	8.79919	8.73151	8.48041	8.65674	8.79066	9.10172	8.82345	9.07871	8.40358	8.58639	8.7382	8.79029	8.62169	8.49354	8.52734	8.63155	8.40237
HORVU.MOREX.r3.3HG0223750	6.77282	6.64634	6.47678	6.70373	6.62251	6.65068	6.69792	6.5065	6.72902	6.58108	6.79704	6.58455	6.53253	6.50983	6.53578	6.47909	6.4534	6.48544	6.73492	6.76035	6.91077	6.78605	6.81131	7.05334	6.54108	6.62981	6.50849	6.86414	6.76009	6.78199
HORVU.MOREX.r3.3HG0223760	6.38366	5.94944	6.30208	6.3766	6.44304	6.34408	6.27649	6.43261	6.504	6.28122	6.41833	5.94944	6.34401	6.3846	6.50883	6.30363	6.38643	6.45511	6.53516	6.5906	6.69946	6.48892	6.48208	6.77684	5.94944	6.37378	5.94944	6.45989	6.33548	6.4217
HORVU.MOREX.r3.3HG0223770	5.94944	5.94944	6.3808	5.94944	5.94944	5.94944	5.94944	6.43261	5.94944	5.94944	5.94944	5.94944	5.94944	5.94944	5.94944	5.94944	5.94944	5.94944	6.38336	6.5906	6.58879	5.94944	5.94944	6.51139	5.94944	5.94944	5.94944	5.94944	5.94944	5.94944
HORVU.MOREX.r3.3HG0223780	7.29037	7.28631	7.34162	7.33845	7.10749	7.37229	7.25569	7.26228	7.26965	7.1979	7.31119	7.23037	7.02946	7.03714	7.03527	7.10896	7.15479	7.21653	7.07319	6.9587	7.05303	6.83962	6.84543	7.25461	7.00786	6.88522	7.11794	7.02167	6.93605	7.24699
HORVU.MOREX.r3.3HG0223800	6.41815	6.34161	6.34346	6.29864	6.34038	6.4477	5.94944	6.47092	6.36391	6.28122	6.33285	6.28306	6.30258	6.34693	6.30456	6.34519	5.94944	6.45511	6.38336	6.45399	6.53829	6.35258	6.34744	6.61271	6.409	6.41395	6.27355	6.42237	6.55714	6.33561
HORVU.MOREX.r3.3HG0223820	5.94944	5.94944	5.94944	5.94944	5.94944	5.94944	5.94944	6.34456	6.21211	5.94944	5.94944	5.94944	5.94944	5.94944	5.94944	5.94944	5.94944	5.94944	5.94944	5.94944	5.94944	5.94944	5.94944	5.94944	5.94944	5.94944	5.94944	5.94944	5.94944	5.94944
HORVU.MOREX.r3.3HG0223840	7.6089	7.29633	7.12818	7.44679	7.1311	7.26342	5.94944	6.34456	6.72902	6.58108	6.28172	6.61231	6.8543	6.77457	6.73574	6.60801	6.77798	6.78074	6.80784	6.70157	6.77661	6.96725	7.07765	6.95619	6.36925	6.27861	6.69131	6.61534	6.33548	6.66665
HORVU.MOREX.r3.3HG0223870	6.4502	6.34161	6.30208	6.25204	5.94944	6.25551	5.94944	5.94944	5.94944	5.94944	5.94944	5.94944	5.94944	6.25773	6.38382	6.30363	5.94944	6.20324	6.44987	6.20268	6.30609	6.31025	6.38516	6.34805	5.94944	5.94944	5.94944	5.94944	5.94944	5.94944
HORVU.MOREX.r3.3HG0223930	5.94944	5.94944	5.94944	5.94944	5.94944	5.94944	5.94944	5.94944	5.94944	5.94944	5.94944	5.94944	5.94944	5.94944	5.94944	5.94944	5.94944	5.94944	5.94944	5.94944	5.94944	5.94944	5.94944	5.94944	5.94944	5.94944	5.94944	5.94944	5.94944	5.94944
HORVU.MOREX.r3.3HG0223960	7.76774	7.6589	7.78372	7.85009	7.6468	7.78629	7.61089	7.55801	7.53239	7.48244	7.36838	7.33961	7.93507	7.70154	7.72706	7.56638	7.52994	7.46571	7.7042	7.7028	7.7479	7.6019	7.65967	7.58501	7.50468	7.61184	7.41986	7.4345	7.42138	7.49479
HORVU.MOREX.r3.3HG0224080	6.53555	6.52901	6.60515	6.59883	6.50064	6.58267	6.82355	6.77876	6.88152	6.6087	6.81737	7.19124	6.76863	6.9237	6.77313	6.69438	6.94274	6.66099	6.92101	6.84902	6.71955	6.54509	6.87815	6.65763	6.75999	6.82906	6.71363	6.61534	6.76009	6.93638
HORVU.MOREX.r3.3HG0224040	6.696	6.91104	6.73036	6.75969	6.68545	6.73157	6.6255	6.73249	6.6854	6.77492	6.66159	6.77939	6.6287	6.77457	6.89122	6.789	6.74038	6.86759	6.71549	6.84902	6.79469	6.78605	6.92491	6.87953	7.00786	6.86694	6.73526	6.90175	6.93605	6.84342
HORVU.MOREX.r3.3HG0223980	8.20402	7.95903	8.11253	8.24716	8.15747	8.1654	8.22392	8.41333	8.36056	8.51534	8.31767	8.20669	8.22732	8.04966	8.11	8.24237	8.20157	8.30241	7.7934	7.92738	8.1688	8.23504	7.85852	8.29759	8.11003	8.07024	8.06031	8.31895	8.06241	8.19566
HORVU.MOREX.r3.3HG0223990	8.44536	8.43044	8.42396	8.53767	8.40813	8.43117	8.21316	8.23927	8.27368	8.53299	8.4779	8.27817	8.25966	8.11847	8.35473	8.48818	8.42155	8.28406	8.19792	8.04291	8.09177	8.21054	8.29009	8.37244	8.38609	8.30948	8.32406	8.49553	8.39677	8.38756
HORVU.MOREX.r3.3HG0224130	9.02893	8.79118	8.65319	8.91902	8.73464	8.79886	8.48587	8.27368	8.59196	8.67446	8.58781	8.54444	8.33076	8.57273	8.42182	8.61394	8.66715	8.49322	8.45995	8.29807	8.25565	8.44987	8.41153	8.30211	8.35756	8.26812	8.59714	8.48166	8.41634	8.65287
HORVU.MOREX.r3.3HG0224160	8.02383	8.14383	7.84794	8.03763	8.23272	8.12558	8.02779	8.05899	7.9406	7.8199	7.99188	7.9517	8.05251	8.06586	8.15574	8.08441	8.02412	8.06341	8.04451	8.24231	8.26031	7.91794	8.19604	7.99908	7.90993	7.86555	7.86768	8.00714	7.81852	7.96415
HORVU.MOREX.r3.3HG0224200	5.94944	5.94944	5.94944	6.74152	5.94944	6.5582	6.57218	5.94944	6.40316	5.94944	5.94944	5.94944	5.94944	5.94944	6.69629	5.94944	6.51217	5.94944	5.94944	5.94944	5.94944	5.94944	5.94944	5.94944	5.94944	5.94944	5.94944	5.94944	6.61418	5.94944
HORVU.MOREX.r3.3HG0224180	7.90833	8.13395	8.1176	8.11459	8.0569	8.20881	7.95741	7.94766	7.90137	7.88607	7.88148	7.90977	8.07371	8.09768	8.13561	8.01435	8.08422	8.12214	7.9662	8.25647	8.22733	8.08069	8.02447	7.91689	7.9234	7.91473	7.80366	7.95284	7.79524	7.95037
HORVU.MOREX.r3.3HG0224210	9.06018	8.79423	8.80459	8.88556	8.80545	8.86195	8.38523	8.50695	8.5959	8.73632	8.62941	8.75209	8.30454	8.53925	8.26586	8.6315	8.71809	8.42842	8.30451	8.23279	8.40151	8.55338	8.33911	8.40209	8.40013	8.39334	8.65574	8.47234	8.47341	8.59015
HORVU.MOREX.r3.3HG0224240	7.48692	7.71543	7.56784	7.63655	7.63218	7.72542	7.51084	7.49638	7.31443	7.45196	7.60819	7.37367	7.54596	7.59662	7.57022	7.55033	7.74363	7.61589	7.66807	7.65097	7.5766	7.43841	7.71072	7.46786	7.55108	7.48126	7.41986	7.54623	7.3662	7.51479
HORVU.MOREX.r3.3HG0224260	7.55357	7.62216	7.66619	7.67956	7.6024	7.72542	7.81851	7.66318	7.55027	7.65875	7.46435	7.52983	7.51325	7.33347	7.76157	7.69465	7.48732	7.67692	7.60788	7.63574	7.60039	7.70191	7.62183	7.78933	7.56014	7.50085	7.32485	7.60289	7.72263	7.41102
HORVU.MOREX.r3.3HG0224400	8.86427	8.54094	8.36217	9.36804	9.04733	8.46686	8.49466	8.49259	8.15372	9.26239	8.70515	8.91925	8.65277	8.56166	8.75736	9.31299	9.26079	9.4593	9.05347	9.02228	9.24773	9.25912	9.26063	10.2515	8.6696	8.9058	8.88434	9.6214	9.52791	9.14073
HORVU.MOREX.r3.3HG0224440	7.13562	6.70752	7.37956	7.27993	6.82991	7.26342	6.8612	6.62962	6.63878	7.1979	7.11794	6.52475	6.78655	6.75609	6.73574	6.87305	6.74038	6.98984	6.79026	6.74129	6.91077	7.15414	7.11525	7.34698	6.62263	6.37378	6.40685	6.71614	6.95347	6.58656
HORVU.MOREX.r3.3HG0224410	7.74036	7.6589	7.22975	7.26985	7.19871	7.38166	7.65369	7.52761	7.77573	7.69273	7.33443	7.96538	7.3626	7.99411	7.52129	7.5092	7.70816	7.46571	7.60014	8.09701	7.87322	7.70191	7.7597	7.45901	7.54195	7.39934	7.86073	7.41295	7.65424	7.32039
HORVU.MOREX.r3.3HG0224430	10.7366	10.0347	10.5286	10.4243	10.0666	10.5146	9.898	10.0496	10.1999	10.3384	9.97844	10.158	9.90351	10.1195	9.8632	10.0971	10.2404	10.0956	9.53299	9.40967	9.62335	9.71552	9.85332	9.98891	10.0369	9.72454	10.5214	10.3651	9.8845	10.3663
HORVU.MOREX.r3.3HG0224480	6.20077	6.12526	6.12609	6.12436	5.94944	6.1995	5.94944	5.94944	5.94944	5.94944	5.94944	5.94944	5.94944	5.94944	5.94944	5.94944	5.94944	5.94944	5.94944	5.94944	5.94944	5.94944	5.94944	5.94944	5.94944	5.94944	5.94944	5.94944	5.94944	5.94944
HORVU.MOREX.r3.3HG0224500	7.69093	7.54505	7.32214	7.72786	8.10815	8.08971	8.22392	7.83363	7.39873	8.22409	8.06885	8.25658	7.62393	7.02373	6.75467	7.45781	7.52994	7.72073	8.29108	7.24697	6.89517	8.04189	7.77334	6.67898	7.79667	7.59406	7.17057	7.44513	7.3886	7.43256
HORVU.MOREX.r3.3HG0224450	12.1088	12.2642	12.4473	12.1994	12.2088	12.1387	12.2302	12.2932	12.1394	12.2174	12.3458	11.9799	12.1528	11.9522	12.2152	12.2196	12.1816	12.0997	12.0936	12.2593	12.1647	12.1167	12.0538	12.2101	12.2515	12.3661	12.1574	12.2148	12.2546	12.267
HORVU.MOREX.r3.3HG0224510	9.37503	9.18482	9.04244	9.06043	9.35048	9.50008	9.81663	9.23437	9.43936	9.57355	9.47572	10.2318	9.15223	8.79919	8.31103	8.65571	9.32923	9.44137	10.1758	9.23153	8.2742	9.45716	9.26288	7.99338	9.41777	8.8033	8.92272	8.92962	9.12254	9.29605
HORVU.MOREX.r3.3HG0224530	6.67541	6.44459	5.94944	6.47166	6.62251	6.50583	8.16362	7.72558	8.41998	7.92138	7.95159	9.0257	7.64635	8.20332	7.87839	7.75738	8.37522	8.03581	6.77227	6.88186	6.45255	6.8898	7.15145	6.61271	7.55108	7.8798	8.40458	7.84431	7.72263	8.28973
HORVU.MOREX.r3.3HG0224540	6.87503	5.94944	6.3808	6.19666	6.55253	6.34408	6.98089	7.09178	6.40316	6.77492	6.79704	7.36244	7.0026	6.73712	6.4504	6.41712	6.74038	6.5672	6.69551	6.6144	5.94944	6.42582	6.56334	6.38582	6.36925	7.1623	7.3891	6.66765	6.90012	6.49396
HORVU.MOREX.r3.3HG0224520	9.50676	8.70948	8.24321	8.84547	8.84101	8.73598	9.87193	9.27882	9.92193	9.5483	9.68188	10.8496	9.09623	10.1232	9.45412	9.29357	10.2382	9.82872	8.92644	9.09299	8.4223	9.38715	9.1088	8.47149	9.33231	9.25146	10.1458	9.32501	9.20467	10.0219
HORVU.MOREX.r3.3HG0224630	6.58583	7.00987	7.00118	7.00468	7.22027	6.91692	6.89717	6.75599	6.70755	6.75346	6.81737	6.82076	6.71209	6.75609	6.67568	6.69438	6.92768	6.74302	7.07319	6.5906	6.61252	6.70806	5.94944	6.58898	6.81989	6.57617	6.36728	6.76149	6.80273	6.61441
HORVU.MOREX.r3.3HG0224620	10.5178	10.0722	10.4455	10.1786	10.4179	10.3998	10.0275	9.88072	10.3655	10.9833	10.6651	10.4927	10.0893	10.3048	10.0585	10.3399	10.6953	10.3924	10.0723	9.83221	9.82649	10.3495	10.3114	10.4343	9.88057	9.79655	10.5876	10.77	10.369	10.6337
HORVU.MOREX.r3.3HG0224680	8.26512	8.64316	8.39548	8.48208	8.32543	8.50924	8.51639	8.6642	8.38831	8.44236	8.58358	8.44414	8.83487	8.53548	8.74126	8.61041	8.60344	8.68134	8.71281	8.78896	8.81406	8.72944	8.59729	8.63976	8.4902	8.64971	8.27434	8.39039	8.62323	8.48802
HORVU.MOREX.r3.3HG0224690	9.16198	9.27625	9.49996	8.68554	8.67328	9.08416	9.71208	9.5335	9.67294	9.23882	8.83113	9.14761	9.31652	9.30404	9.55025	8.84148	8.74777	9.18728	10.3144	9.62518	9.88292	9.20255	9.64107	7.97613	9.59259	9.30205	9.26035	8.49553	8.72768	8.73614
HORVU.MOREX.r3.3HG0224730	5.94944	5.94944	5.94944	6.3766	5.94944	5.94944	5.94944	5.94944	5.94944	6.22053	5.94944	5.94944	6.19946	5.94944	5.94944	5.94944	5.94944	5.94944	5.94944	5.94944	5.94944	5.94944	5.94944	6.30619	5.94944	5.94944	5.94944	5.94944	5.94944	5.94944
HORVU.MOREX.r3.3HG0224710	8.09369	8.12898	8.30621	8.19666	8.09806	8.03669	8.31704	8.4386	8.21766	7.99576	8.18209	8.2291	8.41871	8.13385	8.31989	8.36241	8.17694	8.24659	8.19792	8.24705	8.19839	8.26386	8.35651	8.37244	8.27836	8.30438	7.94173	8.14566	8.1777	8.17253
HORVU.MOREX.r3.3HG0224740	6.67541	6.44459	6.93034	6.44209	6.34038	6.71222	6.27649	6.5713	6.21211	5.94944	6.37779	6.28306	6.53253	6.34693	5.94944	6.3827	5.94944	5.94944	6.67493	5.94944	6.34794	6.66556	6.30565	6.42049	5.94944	6.51714	6.27355	6.45989	6.28401	5.94944
HORVU.MOREX.r3.3HG0224760	9.13294	8.88556	9.07551	9.08022	9.13301	9.11146	8.82062	9.07306	9.20604	9.04677	9.16924	9.01948	9.18058	9.3469	9.05072	9.33003	9.19123	8.99198	8.82373	9.04624	9.07357	9.14862	8.99945	9.33663	8.79379	8.84521	9.24288	9.08518	8.98479	8.93979
HORVU.MOREX.r3.3HG0224790	8.32354	8.05208	8.11253	8.06897	8.10312	8.02035	7.34754	7.35006	7.39873	7.55995	7.28743	7.1224	7.31406	7.32352	7.36998	7.41312	7.27759	7.31304	7.5845	7.49765	7.56856	7.56107	7.59853	7.50257	7.54195	7.34486	7.42993	7.36852	7.35482	7.45369
HORVU.MOREX.r3.3HG0224800	7.45208	7.30626	7.1746	7.26985	7.32179	7.08113	7.23141	7.30079	7.05364	7.14422	7.05933	7.13656	7.10565	7.45511	7.42575	7.2564	7.37793	7.36308	7.15846	7.7028	7.5766	7.51011	7.33513	7.46786	7.26229	7.26365	7.25649	7.41295	7.30807	7.03608
HORVU.MOREX.r3.3HG0224810	8.93361	9.17325	8.92718	9.16829	9.10179	9.08416	8.81369	8.9264	8.94173	8.93009	9.21846	9.0257	8.7954	8.68892	8.92031	8.72589	8.78955	8.85295	8.57408	8.86915	8.96938	8.78563	8.67124	8.79281	8.94274	8.82441	8.957	8.7921	8.93569	8.85764
HORVU.MOREX.r3.3HG0224820	7.96738	7.54505	7.45171	7.87436	7.82856	8.49781	8.41807	7.90328	8.8169	8.81709	8.55359	9.41887	8.20373	8.91001	7.76836	8.32795	8.78638	8.8979	7.9662	8.25647	7.40403	8.68139	8.61169	7.42291	7.16309	8.00129	8.95391	7.63023	7.3886	7.99127
HORVU.MOREX.r3.3HG0224860	6.20077	6.34161	6.30208	6.3766	6.34038	6.34408	6.54361	6.84323	6.61415	6.66051	6.49009	6.52475	6.47751	6.50983	6.65443	6.53427	6.4534	6.5672	6.56083	6.65943	6.65743	6.57119	6.67789	6.63556	6.75999	6.74727	6.85324	6.64203	6.49378	6.69129
HORVU.MOREX.r3.3HG0224850	11.2638	10.3284	10.2774	10.98	11.0527	11.7791	11.6477	10.7859	12.4778	12.3988	12.2124	13.0974	11.2522	12.3699	10.7119	11.5508	12.3248	12.2673	11.0979	11.6228	10.1468	12.1486	12.0676	10.4579	10.0728	10.9199	12.3882	11.3262	10.8364	11.5082
HORVU.MOREX.r3.3HG0224870	6.56124	6.44459	6.50496	6.44209	6.5272	6.41581	6.69792	6.65686	6.47264	6.58108	6.68606	6.61231	6.82116	6.67697	6.48046	6.71433	6.74038	6.48544	6.65369	6.68083	6.48274	6.59617	6.63453	6.38582	6.59666	6.67926	6.61951	6.52738	6.66641	6.73807
HORVU.MOREX.r3.3HG0224880	7.25912	7.35456	7.28208	7.25968	7.46657	7.4093	7.47219	7.45337	7.34681	7.39925	7.35718	7.52983	7.45365	7.57287	7.3604	7.39472	7.52154	7.42023	7.24767	7.29992	7.10425	7.03839	7.03848	7.15319	7.2139	7.37787	7.11794	7.1558	7.24657	7.36665
HORVU.MOREX.r3.3HG0224910	6.48025	6.6021	6.25503	6.55137	6.82991	6.53264	7.7428	7.38558	7.57658	8.0282	8.5006	8.18389	7.31406	7.03714	7.0995	7.81705	7.30869	7.23876	6.56083	6.4217	5.94944	7.0106	6.56334	6.25859	6.44547	6.67926	6.64433	6.49473	6.98728	6.61441
HORVU.MOREX.r3.3HG0225020	7.71236	7.80846	7.68062	7.86834	7.81598	7.79287	7.66207	7.88049	7.81903	7.82742	7.79182	7.7014	7.80564	7.72288	7.74788	7.79748	7.75753	7.7063	7.63081	7.93941	7.835	7.75956	7.71072	8.00476	8.06884	7.942	7.98037	8.0656	8.03678	8.08817
HORVU.MOREX.r3.3HG0225250	5.94944	5.94944	5.94944	5.94944	5.94944	5.94944	5.94944	5.94944	5.94944	5.94944	5.94944	5.94944	5.94944	5.94944	5.94944	5.94944	5.94944	6.38792	5.94944	5.94944	5.94944	5.94944	5.94944	5.94944	5.94944	5.94944	5.94944	5.94944	5.94944	5.94944
HORVU.MOREX.r3.3HG0225240	5.94944	5.94944	5.94944	5.94944	6.89305	5.94944	5.94944	5.94944	5.94944	5.94944	6.41833	6.45755	5.94944	5.94944	5.94944	5.94944	6.92768	5.94944	6.80784	6.68083	6.48274	7.03839	6.81131	5.94944	5.94944	6.51714	6.50849	5.94944	7.06664	5.94944
HORVU.MOREX.r3.3HG0225230	7.85902	7.64434	7.62932	7.70049	7.95352	7.72542	7.61957	7.91825	7.17382	7.67586	7.70349	7.60513	7.28384	6.93871	7.04848	7.54222	7.57105	6.97548	9.55128	8.53906	7.87322	9.30011	8.72174	7.74139	8.53309	9.02568	8.88758	8.43439	8.78081	8.80739
HORVU.MOREX.r3.3HG0225260	5.94944	5.94944	5.94944	5.94944	5.94944	5.94944	5.94944	5.94944	5.94944	6.79578	6.68606	6.63888	5.94944	5.94944	5.94944	5.94944	6.94274	5.94944	5.94944	5.94944	5.94944	5.94944	5.94944	5.94944	5.94944	6.45081	6.40685	5.94944	5.94944	6.55735
HORVU.MOREX.r3.3HG0225270	6.4502	6.34161	6.34346	6.49958	6.62251	5.94944	6.54361	5.94944	5.94944	6.45476	6.75467	6.58455	6.50574	6.4814	6.38382	5.94944	6.75942	6.68244	6.4799	6.34908	5.94944	6.68714	6.56334	5.94944	5.94944	6.72532	6.53833	5.94944	6.71482	5.94944
HORVU.MOREX.r3.3HG0225280	5.94944	6.25359	5.94944	6.25204	6.34038	6.25551	6.74224	6.75599	6.5617	6.83586	6.58204	6.63888	6.65055	6.45129	6.53578	6.77103	6.58986	6.59202	6.30418	6.25939	6.34794	6.45839	6.34744	6.30619	6.44547	6.82906	6.64433	6.69233	6.80273	6.76036
HORVU.MOREX.r3.3HG0225300	7.15923	6.8649	6.62776	6.81167	7.27226	6.87052	6.76341	6.88345	7.09539	6.874	7.10363	7.21749	6.8379	6.93871	6.63246	6.85693	6.84799	6.97548	6.30418	6.25939	5.94944	6.39077	6.30565	6.12816	6.85739	6.80943	7.39945	7.03756	6.91828	7.12598
HORVU.MOREX.r3.3HG0225330	6.50862	6.47431	6.60515	6.72288	6.47267	6.58267	6.37106	6.5065	6.27092	6.48927	6.28172	6.3795	6.47751	6.34693	6.41833	6.20021	6.38643	6.26008	6.25685	6.6144	6.56409	6.35258	6.38516	6.56427	6.44547	6.27861	6.36728	6.2846	6.38073	6.49396
HORVU.MOREX.r3.3HG0225310	6.56124	5.94944	6.3808	6.33962	6.5272	6.58267	6.27649	5.94944	5.94944	6.22053	6.33285	6.4202	5.94944	5.94944	5.94944	6.25637	5.94944	6.20324	6.67493	6.5906	6.3857	5.94944	6.38516	6.25859	6.21551	6.2184	5.94944	5.94944	6.42154	5.94944
HORVU.MOREX.r3.3HG0225360	6.25705	6.19793	6.12609	6.12436	6.19714	6.12637	6.13853	6.14746	6.21211	6.22053	6.37779	6.33438	6.25546	6.12766	5.94944	6.20021	6.12841	6.20324	6.12715	5.94944	6.12811	6.2049	6.20164	5.94944	6.13772	6.2184	6.21426	5.94944	6.14289	6.28412
HORVU.MOREX.r3.3HG0225370	6.30442	6.25359	6.25503	6.29864	6.47267	6.30264	6.27649	5.94944	6.27092	6.37714	6.37779	6.28306	6.34401	6.34693	6.30456	6.30363	6.25903	6.26008	6.44987	6.20268	6.20195	6.26211	6.34744	6.12816	5.94944	6.32925	6.40685	5.94944	6.42154	6.33561
HORVU.MOREX.r3.3HG0225380	6.12727	5.94944	6.19911	6.12436	6.19714	6.25551	5.94944	6.22927	6.3204	6.33226	6.45553	6.4202	6.25546	6.12766	6.12734	6.3827	6.30669	6.20324	6.41784	6.12862	5.94944	6.45839	6.25812	6.20203	6.21551	6.27861	6.32343	6.33616	6.42154	6.38087
HORVU.MOREX.r3.3HG0225390	6.41815	6.34161	6.50496	6.29864	6.34038	6.34408	6.32681	6.22927	6.21211	6.22053	6.37779	6.28306	6.30258	6.20132	6.12734	6.30363	5.94944	6.12902	6.30418	5.94944	5.94944	6.2049	6.30565	5.94944	6.27508	6.2184	6.27355	6.14324	6.38073	6.22291
HORVU.MOREX.r3.3HG0225340	8.01274	7.93611	7.5277	7.93306	8.01977	7.9236	7.7428	7.88049	7.76095	7.77374	8.0626	8.20102	7.73205	7.86268	7.85336	7.81056	7.94928	7.6544	7.83889	7.16795	7.32677	7.6099	7.72492	7.21079	7.56913	7.68871	8.10138	7.56542	7.90752	7.94342
HORVU.MOREX.r3.3HG0225400	6.696	6.47431	6.41508	6.55137	6.64417	6.67182	6.51352	6.53984	6.5336	6.37714	6.55303	6.73561	6.60606	6.3846	6.50883	6.41712	6.65861	6.38792	6.69551	6.38694	6.30609	6.48892	6.61171	6.20203	6.54108	6.54742	6.64433	6.42237	6.61418	6.66665
HORVU.MOREX.r3.3HG0225420	6.12727	6.19793	5.94944	6.29864	6.34038	6.25551	6.21666	5.94944	6.13531	6.28122	6.55303	6.33438	6.12634	5.94944	6.20086	6.12687	6.42114	6.20324	6.25685	6.30711	5.94944	6.48892	6.30565	5.94944	6.13772	6.2184	6.21426	6.2233	6.28401	6.14296
HORVU.MOREX.r3.3HG0225490	7.56164	7.48786	7.37956	7.19642	7.34097	7.31428	7.55738	7.72558	7.68424	7.28551	7.54328	7.56809	7.61636	7.39129	7.39822	7.20222	7.27759	7.23876	7.88277	7.37949	7.36608	7.30057	7.67448	7.11695	7.63866	7.62063	7.76661	7.33398	7.25916	7.37791
HORVU.MOREX.r3.3HG0225500	7.00789	6.96887	6.83669	6.99129	7.28235	7.38166	7.15489	7.04404	7.17382	7.42063	7.65245	7.60513	6.82116	7.02373	6.80873	6.77103	7.20118	6.85097	7.09833	7.06916	7.05303	6.92163	7.36445	6.91104	7.09566	7.27564	7.20829	7.06853	7.1112	7.03608
HORVU.MOREX.r3.3HG0225510	6.38366	6.62461	6.55725	6.59883	6.57678	6.58267	6.59942	6.47092	6.6854	6.85516	6.91187	7.00082	6.50574	6.73712	6.38382	6.4491	6.88079	6.63882	6.56083	6.77893	6.65743	6.76732	6.73811	6.51139	6.59666	6.67926	6.75626	6.64203	6.82319	6.4217
HORVU.MOREX.r3.3HG0225550	6.8084	6.70752	6.69117	6.68405	6.66513	6.76877	6.72043	6.77876	6.72902	6.58108	6.70968	6.84064	6.80405	6.86082	6.71629	6.5599	6.61362	6.68244	6.50824	6.86561	6.86306	6.64326	6.67789	6.86332	6.92756	6.72532	6.64433	6.64203	6.64082	6.73807
HORVU.MOREX.r3.3HG0225590	6.60945	6.66736	6.64959	6.68405	6.5272	6.85445	6.69792	6.70819	6.6854	6.5216	6.58204	6.6644	6.75027	6.79261	6.71629	6.67383	6.51217	6.68244	6.71549	6.45399	6.69946	6.64326	6.71861	6.75831	6.7389	6.60358	6.69131	6.64203	6.55714	6.71507
HORVU.MOREX.r3.3HG0225640	5.94944	5.94944	5.94944	5.94944	5.94944	5.94944	5.94944	5.94944	5.94944	5.94944	5.94944	5.94944	7.45365	5.94944	5.94944	7.08418	5.94944	7.33333	5.94944	5.94944	5.94944	5.94944	5.94944	5.94944	5.94944	7.1886	5.94944	5.94944	7.00372	7.20825
HORVU.MOREX.r3.3HG0225630	9.59768	9.21671	9.62977	9.39188	9.45638	10.1336	9.9315	9.71362	9.62277	10.0467	9.8924	9.92089	9.85776	9.72464	9.43449	9.84632	9.42305	9.77103	9.66645	9.40762	10.0646	10.1685	10.2886	10.025	9.74472	9.69845	9.35163	9.68775	10.488	9.41242
HORVU.MOREX.r3.3HG0225690	6.85889	6.8649	6.74917	6.68405	6.57678	6.76877	6.93164	7.07613	6.86401	6.85516	6.94684	6.96773	7.0026	7.02373	7.03527	6.53427	6.89672	7.05843	6.96517	7.06916	7.0917	6.80432	6.98352	6.89543	6.81989	6.82906	6.73526	6.84466	6.76009	6.76036
HORVU.MOREX.r3.3HG0225760	6.20077	6.25359	6.19911	6.12436	6.29932	6.25551	6.32681	6.29189	6.27092	6.22053	6.37779	6.28306	6.19946	6.30519	5.94944	6.25637	6.25903	6.12902	6.41784	6.30711	5.94944	6.26211	5.94944	6.20203	6.27508	6.37378	6.32343	6.2846	6.28401	6.22291
HORVU.MOREX.r3.3HG0225680	8.71757	8.55912	9.01122	8.90796	8.88705	8.93908	8.34179	8.40822	8.50659	8.58037	8.54925	8.6623	8.22264	8.4894	8.6681	8.47651	8.7445	8.68134	8.30896	8.38611	8.45892	8.43322	8.53814	8.94201	8.42322	8.35944	8.33379	8.49553	8.57221	8.46007
HORVU.MOREX.r3.3HG0225770	11.0288	11.0544	11.0798	10.9391	10.9736	10.8775	10.9388	10.8179	11.0751	10.9794	10.7587	10.9115	10.6315	10.8856	10.7961	10.6895	10.7814	10.7883	10.6171	10.8002	10.7651	10.7524	10.7056	10.7365	10.9002	10.8304	10.9619	10.8725	10.6267	10.8017
HORVU.MOREX.r3.3HG0225780	6.87503	6.74548	6.7854	6.84447	6.68545	6.75041	6.48163	6.65686	6.504	6.58108	6.45553	6.52475	6.71209	6.63367	6.63246	6.60801	6.53927	6.5672	6.67493	6.56583	6.58879	6.59617	6.67789	6.67898	6.56953	6.41395	6.64433	6.61534	6.58634	6.58656
HORVU.MOREX.r3.3HG0225800	6.34607	5.94944	5.94944	6.29864	5.94944	6.30264	5.94944	5.94944	5.94944	5.94944	5.94944	5.94944	5.94944	5.94944	5.94944	5.94944	5.94944	5.94944	5.94944	6.25939	5.94944	5.94944	5.94944	5.94944	5.94944	5.94944	5.94944	5.94944	5.94944	5.94944
HORVU.MOREX.r3.3HG0225830	5.94944	5.94944	6.25503	6.19666	5.94944	5.94944	6.57218	6.70819	6.5885	6.5216	6.66159	6.49224	6.6287	6.56256	6.6097	6.34519	6.34861	6.45511	6.79026	6.65943	6.77661	6.62016	6.77561	6.48289	6.7389	6.60358	6.40685	6.5582	6.52638	6.52657
HORVU.MOREX.r3.3HG0225840	6.95135	7.00987	7.27183	7.26985	6.86209	7.06852	7.24362	7.46428	7.25815	6.99524	7.10363	7.09345	7.37205	7.31348	7.45262	7.12111	7.20118	7.26053	7.7113	7.37949	7.39467	7.03839	7.42996	7.36646	7.64708	7.576	7.1833	7.28611	7.20784	7.23424
HORVU.MOREX.r3.3HG0225790	9.4375	9.05709	9.25906	9.08757	8.90393	9.05632	9.2155	9.25399	9.54704	9.04677	9.10666	9.23325	9.133	9.42292	9.30411	9.03957	9.16485	9.02198	8.95722	8.93928	8.94983	8.88257	8.88083	8.67107	9.01315	9.10789	9.5141	8.88527	8.74689	9.14935
HORVU.MOREX.r3.3HG0225850	7.00789	6.81597	6.90029	6.9063	6.57678	6.90174	6.51352	6.70819	6.504	6.41762	6.45553	6.3795	6.90158	6.93871	6.84275	6.87305	6.86456	7.0845	6.65369	6.56583	6.56409	6.45839	6.51054	6.56427	6.62263	6.60358	6.66824	6.49473	6.58634	6.49396
HORVU.MOREX.r3.3HG0225870	9.65804	9.26323	9.45648	9.51267	9.42968	9.46988	9.27174	9.28972	9.43073	9.57772	9.25034	9.24924	9.20378	9.40885	9.26454	9.49004	9.47845	9.42726	9.02475	9.04095	9.0344	9.2169	9.36049	9.44763	9.24897	9.11073	9.51618	9.46722	9.23998	9.43365
HORVU.MOREX.r3.3HG0225880	7.47831	7.41876	7.47761	7.69355	7.24138	7.53813	7.16806	7.5173	7.34681	7.18475	7.13205	7.24309	7.62393	7.32352	7.52129	7.35699	7.36831	7.63144	7.50299	7.68821	7.73393	7.4926	7.37405	7.97033	7.39541	7.48126	7.22055	7.65695	7.55329	7.22133
HORVU.MOREX.r3.3HG0225920	6.6322	6.70752	6.81997	6.66377	6.72435	6.75041	6.54361	6.65686	6.72902	6.73136	6.58204	6.58455	6.65055	6.65568	6.53578	6.65262	6.74038	6.70322	6.63174	6.63731	6.53829	6.54509	6.65657	6.53846	6.7389	6.70268	6.75626	6.78315	6.66641	6.66665
HORVU.MOREX.r3.3HG0225910	8.35826	8.02541	7.95008	7.72786	7.97599	8.03126	8.02155	8.02522	8.1317	7.8047	8.11773	8.27281	8.4665	8.31454	7.79514	8.26085	8.08954	7.84996	7.77339	7.15614	6.67878	7.70191	7.56673	6.75831	7.68014	7.8798	8.15791	7.51683	7.68892	7.90811
HORVU.MOREX.r3.3HG0225930	11.1291	11.1666	11.1848	11.6899	11.9286	11.5864	11.5761	11.2895	11.8504	12.7354	12.3281	12.3208	11.2012	11.8814	11.627	12.1996	12.7471	12.6101	10.8546	11.7055	11.4942	12.363	12.4046	12.7453	11.552	11.0993	11.3829	12.4161	12.5522	12.2774
HORVU.MOREX.r3.3HG0226030	6.25705	6.30042	6.25503	5.94944	6.34038	5.94944	6.32681	5.94944	6.21211	5.94944	5.94944	5.94944	6.19946	6.41917	6.4504	6.30363	6.38643	6.26008	6.38336	6.6144	6.45255	6.2049	6.45193	6.30619	6.32519	6.2184	6.21426	5.94944	6.33548	5.94944
HORVU.MOREX.r3.3HG0225960	8.99158	9.52876	9.40765	10.005	9.33821	9.82587	8.49466	8.52587	8.14276	8.66653	8.92362	10.4034	8.6865	9.16227	9.35729	9.99321	9.94011	9.11339	10.0998	9.0383	8.69433	9.43489	9.04474	8.58959	8.21572	8.73051	8.85484	8.51833	9.67548	9.89218
HORVU.MOREX.r3.3HG0226040	8.68424	9.2212	8.79847	8.69852	9.07235	8.74879	8.90121	8.99497	8.75177	8.46559	8.50957	8.82569	8.88486	9.22576	8.93447	8.46079	9.00881	9.21814	9.70938	10.0316	9.90029	9.20255	9.46744	9.23698	9.08303	9.07324	8.32406	8.40029	8.91893	8.09438
HORVU.MOREX.r3.3HG0226060	7.70526	7.78259	7.891	7.93878	7.34097	7.66134	7.77364	7.07613	7.33613	7.18475	7.4846	9.14761	7.56198	8.27849	7.78182	8.38768	8.92806	7.88184	8.40736	7.93941	7.88571	7.36179	8.15144	7.8924	7.12319	7.80687	8.56075	7.4968	8.02377	8.40237
HORVU.MOREX.r3.3HG0226070	6.8084	6.83262	6.88485	6.84447	6.5272	6.71222	7.07192	6.65686	6.80905	6.66051	7.02859	8.00556	6.69219	7.11383	6.77313	7.0192	7.49597	6.81665	6.92101	6.83208	6.71955	6.66556	7.10288	6.8126	6.47935	6.88522	7.52594	6.88316	6.93605	7.56334
HORVU.MOREX.r3.3HG0226110	6.20077	6.19793	6.19911	6.19666	6.1247	6.1995	6.21666	5.94944	6.36391	5.94944	6.14157	6.61231	6.19946	6.20132	5.94944	5.94944	6.34861	6.12902	6.3458	6.34908	6.20195	5.94944	6.34744	5.94944	6.27508	6.37378	6.61951	5.94944	5.94944	6.28412
HORVU.MOREX.r3.3HG0226120	6.12727	6.25359	6.25503	6.12436	6.25263	6.25551	6.13853	5.94944	6.27092	6.14127	5.94944	6.3795	6.12634	6.20132	5.94944	6.20021	6.34861	5.94944	6.12715	6.20268	5.94944	6.1302	6.25812	5.94944	5.94944	6.62981	6.66824	6.14324	6.14289	6.33561
HORVU.MOREX.r3.3HG0226130	6.20077	6.19793	5.94944	6.29864	6.1247	6.30264	6.13853	5.94944	6.13531	6.14127	5.94944	6.49224	5.94944	6.20132	5.94944	5.94944	6.25903	5.94944	6.30418	6.30711	6.25851	6.1302	6.38516	6.20203	5.94944	6.45081	6.90619	5.94944	5.94944	6.52657
HORVU.MOREX.r3.3HG0226080	8.12981	8.14874	8.0659	8.21063	8.205	7.95859	8.49903	8.4436	8.4897	8.51089	8.43605	8.47686	8.15028	8.22728	8.14067	8.41249	8.33608	8.07429	8.36971	8.25177	8.47091	8.36889	8.30364	8.60772	8.79029	8.73051	8.70088	8.87133	8.79931	8.61137
HORVU.MOREX.r3.3HG0226180	5.94944	6.19793	5.94944	6.12436	6.1247	6.1995	5.94944	5.94944	5.94944	5.94944	5.94944	5.94944	5.94944	5.94944	5.94944	5.94944	5.94944	5.94944	5.94944	5.94944	5.94944	5.94944	5.94944	5.94944	5.94944	5.94944	5.94944	5.94944	5.94944	5.94944
HORVU.MOREX.r3.3HG0226210	6.41815	6.44459	6.30208	6.29864	6.57678	6.53264	6.21666	6.34456	6.43918	6.14127	6.37779	6.68896	6.12634	6.30519	5.94944	6.12687	6.48363	6.12902	6.4799	6.38694	6.30609	6.39077	6.38516	6.34805	6.47935	6.32925	6.59366	6.58745	6.28401	6.28412
HORVU.MOREX.r3.3HG0226170	5.94944	5.94944	5.94944	5.94944	5.94944	5.94944	5.94944	5.94944	5.94944	5.94944	5.94944	5.94944	5.94944	5.94944	5.94944	5.94944	5.94944	5.94944	5.94944	5.94944	5.94944	5.94944	5.94944	5.94944	5.94944	5.94944	5.94944	5.94944	5.94944	5.94944
HORVU.MOREX.r3.3HG0226150	9.5602	8.96051	8.86138	9.25985	9.23161	9.15025	9.13501	8.97135	9.32517	9.24146	9.23979	9.39037	9.17824	9.18848	9.19369	9.31941	9.35909	9.22282	9.34846	8.88405	8.98592	9.09255	9.31793	9.11233	9.15501	9.0615	9.45263	9.37238	8.91217	9.47519
HORVU.MOREX.r3.3HG0226160	7.08658	6.79896	6.76751	6.84447	6.72435	7.15347	6.94837	6.70819	6.77011	6.83586	6.92953	6.9156	6.97491	6.93871	6.79114	7.00563	7.11851	6.81665	7.09833	6.91344	6.75808	6.8898	7.12747	6.82987	6.71717	6.84822	7.04783	6.84466	6.78171	7.09695
HORVU.MOREX.r3.3HG0226220	8.24195	8.79118	8.32801	8.18727	8.79036	8.22297	8.63602	8.57203	8.41998	8.63434	8.61292	8.7407	8.45471	9.43487	8.96514	8.30595	9.34211	9.48869	9.26647	10.2605	10.4145	9.67127	9.18676	9.85719	9.02504	9.27951	8.27939	8.77344	9.0901	8.14302
HORVU.MOREX.r3.3HG0226240	6.41815	6.50237	6.53172	6.3766	6.41144	6.38148	6.27649	6.29189	6.36391	5.94944	5.94944	6.28306	6.34401	5.94944	6.25717	6.3827	6.34861	6.20324	6.38336	6.34908	6.42035	5.94944	6.51054	6.4527	6.36925	6.2184	6.21426	6.2846	6.42154	6.22291
HORVU.MOREX.r3.3HG0226270	5.94944	5.94944	5.94944	5.94944	5.94944	5.94944	5.94944	5.94944	5.94944	5.94944	5.94944	5.94944	5.94944	5.94944	5.94944	5.94944	5.94944	5.94944	5.94944	5.94944	5.94944	5.94944	5.94944	5.94944	5.94944	5.94944	5.94944	5.94944	5.94944	5.94944
HORVU.MOREX.r3.3HG0226230	9.08063	8.89125	8.41183	8.9651	9.40833	9.20879	8.00898	8.06564	7.86088	8.33004	8.76215	8.46293	8.32208	7.8999	8.17063	8.396	8.14675	7.82385	8.54084	7.90911	7.55232	8.99009	8.58274	7.8924	7.83318	7.96207	8.34825	7.82143	8.32072	8.25728
HORVU.MOREX.r3.3HG0226370	7.07392	6.88057	6.74917	6.87597	6.87772	7.08113	6.65053	6.70819	6.63878	6.6087	6.66159	6.84064	6.78655	6.79261	6.58607	6.75262	7.00053	6.79891	6.77227	6.63731	6.67878	6.66556	6.82856	6.53846	6.7389	6.80943	6.90619	6.66765	6.71482	6.76036
HORVU.MOREX.r3.3HG0226380	6.50862	5.94944	5.94944	6.3766	6.34038	6.25551	6.8612	6.75599	6.80905	6.874	7.01283	6.87898	7.18752	6.69761	6.63246	7.03257	6.84799	6.74302	6.93598	6.6144	6.20195	6.92163	6.65657	6.48289	6.62263	6.74727	6.69131	6.38149	6.64082	6.66665
HORVU.MOREX.r3.3HG0226400	5.94944	5.94944	5.94944	5.94944	5.94944	5.94944	5.94944	5.94944	5.94944	5.94944	5.94944	5.94944	5.94944	5.94944	5.94944	5.94944	5.94944	5.94944	5.94944	5.94944	5.94944	5.94944	5.94944	5.94944	5.94944	5.94944	5.94944	5.94944	5.94944	5.94944
HORVU.MOREX.r3.3HG0226390	5.94944	5.94944	5.94944	5.94944	5.94944	5.94944	5.94944	5.94944	5.94944	5.94944	5.94944	5.94944	5.94944	5.94944	5.94944	5.94944	5.94944	5.94944	5.94944	5.94944	5.94944	5.94944	5.94944	5.94944	5.94944	5.94944	5.94944	5.94944	5.94944	5.94944
HORVU.MOREX.r3.3HG0226410	7.13562	6.98275	6.64959	7.18548	7.27226	6.93184	6.78399	7.06022	6.93194	7.02701	7.27534	7.13656	6.58256	6.65568	6.53578	6.82371	6.72082	6.61586	6.2006	5.94944	5.94944	6.31025	5.94944	5.94944	6.7389	6.90311	6.90619	6.71614	7.1112	6.9186
HORVU.MOREX.r3.3HG0226460	5.94944	5.94944	5.94944	5.94944	5.94944	6.12637	5.94944	5.94944	5.94944	5.94944	5.94944	5.94944	5.94944	5.94944	5.94944	5.94944	6.25903	5.94944	6.25685	6.20268	5.94944	5.94944	6.20164	6.20203	6.13772	5.94944	5.94944	5.94944	5.94944	5.94944
HORVU.MOREX.r3.3HG0226480	7.26965	7.16913	6.83669	7.36656	7.86555	7.31428	7.54822	7.33795	7.47703	7.70108	8.05633	7.89547	7.14158	7.12603	7.34099	7.73683	7.4786	7.17053	7.19284	7.24697	6.82962	7.47483	7.09035	6.79493	7.16309	7.29922	7.55323	7.39096	7.88586	7.60994
HORVU.MOREX.r3.3HG0226510	8.75972	8.3983	8.23396	8.5083	8.95877	8.76148	9.20503	8.82436	8.89819	9.37467	9.63257	9.48547	9.26017	8.93286	8.96514	9.68753	9.33354	8.86206	8.20754	7.58084	7.01268	8.67789	7.99638	7.12918	8.69984	8.69262	8.91639	8.80684	9.57317	9.39086
HORVU.MOREX.r3.3HG0226580	7.09908	6.99641	6.6707	6.44209	6.92289	6.97508	6.65053	6.5713	7.08168	6.28122	6.37779	7.10804	6.44762	6.69761	6.4504	6.25637	6.30669	6.63882	7.7801	6.34908	6.45255	6.48892	6.99758	6.25859	6.32519	6.62981	7.25649	5.94944	6.33548	6.28412
HORVU.MOREX.r3.3HG0226590	7.09908	6.89594	6.69117	6.55137	6.77899	6.90174	7.01225	6.80085	7.74599	6.5216	6.45553	7.6586	6.91676	6.98224	6.84275	6.58444	6.53927	7.03161	8.6452	6.53996	6.98475	7.1296	7.77334	6.61271	6.47935	7.14888	7.9612	6.33616	6.49378	6.71507
HORVU.MOREX.r3.3HG0226600	11.2427	11.4695	11.0761	11.3426	11.6894	11	11.2637	11.0627	11.1521	11.2076	11.3494	11.7746	11.0947	10.973	11.1033	11.2152	11.2513	11.0659	12.726	12.2014	12.5697	12.1612	12.3504	11.737	11.2107	11.0407	11.0933	11.2154	11.0948	11.3747
HORVU.MOREX.r3.3HG0226750	7.84001	7.71543	7.55992	7.607	8.14287	7.77302	8.81369	8.36661	8.59196	8.55473	8.72058	9.01008	8.35648	8.72556	8.24736	8.32358	8.63212	8.46928	9.38775	9.23385	9.29252	9.21452	9.14344	8.73164	9.38832	9.06445	9.28251	9.13536	9.18806	9.33925
HORVU.MOREX.r3.3HG0226780	8.46133	7.96469	8.25239	8.19197	8.15747	8.64629	8.16362	8.31822	8.34646	8.55041	8.50957	8.3358	7.99233	8.10812	7.96806	7.96926	8.24479	8.19821	8.22656	8.24705	8.5255	7.90548	8.08421	7.98191	8.20499	7.9216	8.33379	8.23792	7.90752	8.17835
HORVU.MOREX.r3.3HG0226810	5.94944	6.37878	5.94944	5.94944	5.94944	5.94944	5.94944	6.29189	5.94944	5.94944	5.94944	5.94944	5.94944	5.94944	5.94944	5.94944	5.94944	5.94944	5.94944	6.79706	5.94944	6.80432	5.94944	6.77684	5.94944	5.94944	5.94944	5.94944	5.94944	5.94944
HORVU.MOREX.r3.3HG0226820	6.50862	6.47431	6.73036	6.49958	6.47267	6.41581	6.21666	5.94944	5.94944	6.22053	6.33285	6.71267	6.34401	6.20132	6.25717	6.34519	6.53927	6.26008	6.30418	6.12862	6.30609	6.26211	6.25812	6.25859	6.36925	6.32925	6.66824	6.33616	6.49378	6.58656
HORVU.MOREX.r3.3HG0226840	6.38366	6.30042	6.44692	6.19666	6.37743	6.1995	6.41097	6.34456	6.504	6.28122	6.45553	6.52475	6.19946	6.30519	6.20086	6.30363	6.42114	6.26008	6.3458	6.25939	6.12811	6.2049	6.12789	5.94944	6.13772	5.94944	6.27355	5.94944	6.22282	6.28412
HORVU.MOREX.r3.3HG0227010	6.67541	6.70752	6.64959	6.93557	7.03291	7.01631	6.67464	6.5713	6.70755	6.6087	6.89382	6.98443	6.6287	6.63367	6.63246	6.67383	6.67998	6.59202	6.79026	6.63731	6.3857	6.66556	6.69855	6.48289	6.69475	6.60358	6.83479	6.93774	7.39964	7.14018
HORVU.MOREX.r3.3HG0227090	6.30442	6.30042	6.41508	6.25204	6.29932	6.1995	6.13853	6.22927	6.21211	5.94944	6.22095	6.28306	6.19946	6.12766	6.20086	6.12687	6.12841	6.26008	6.53516	6.34908	6.25851	6.26211	6.51054	6.25859	6.13772	6.13976	6.27355	6.14324	6.28401	6.14296
HORVU.MOREX.r3.3HG0226800	12.4259	12.3792	12.1958	12.527	12.6544	12.5529	12.8533	12.629	12.5265	12.9727	12.9948	12.9393	12.8114	12.8409	12.5593	12.883	13.0505	13.02	12.7666	12.8878	12.4461	13.0517	13.0368	12.9986	12.6779	12.444	12.6061	12.9423	12.9272	13.18
HORVU.MOREX.r3.3HG0227320	6.48025	6.44459	6.41508	6.3766	6.37743	6.41581	6.51352	6.53984	6.43918	6.58108	6.41833	6.45755	6.34401	6.3846	6.38382	6.30363	6.67998	6.54127	6.38336	6.4217	6.48274	6.57119	6.34744	6.25859	6.409	6.32925	6.47688	6.52738	6.49378	6.49396
HORVU.MOREX.r3.3HG0227330	5.94944	5.94944	5.94944	5.94944	5.94944	5.94944	5.94944	5.94944	5.94944	5.94944	5.94944	5.94944	5.94944	5.94944	5.94944	5.94944	5.94944	5.94944	5.94944	5.94944	5.94944	5.94944	5.94944	5.94944	5.94944	5.94944	5.94944	5.94944	5.94944	5.94944
HORVU.MOREX.r3.3HG0227170	8.03482	8.62607	8.53969	8.19666	8.54169	8.28263	7.43218	7.56797	7.52335	7.34388	7.29937	7.3163	8.55732	8.40895	8.82302	8.24701	8.40489	8.4773	5.94944	5.94944	5.94944	5.94944	5.94944	5.94944	6.54108	6.41395	6.56665	6.58745	6.61418	6.4217
HORVU.MOREX.r3.3HG0227370	6.30442	6.34161	6.30208	6.29864	6.1247	6.25551	6.51352	6.34456	6.27092	6.5216	6.28172	6.49224	6.30258	6.30519	6.25717	6.12687	6.4534	6.34997	6.30418	6.45399	6.30609	6.39077	6.25812	6.25859	6.32519	6.37378	6.32343	6.49473	6.45899	6.38087
HORVU.MOREX.r3.3HG0227400	6.12727	5.94944	6.19911	6.19666	5.94944	5.94944	5.94944	5.94944	6.21211	6.22053	6.14157	6.22204	6.12634	6.25773	6.12734	5.94944	6.12841	5.94944	6.25685	6.20268	5.94944	5.94944	6.12789	5.94944	6.21551	6.13976	5.94944	5.94944	5.94944	5.94944
HORVU.MOREX.r3.3HG0227360	6.716	6.68773	6.88485	6.66377	6.57678	6.65068	6.69792	6.65686	6.77011	7.10194	6.73253	6.86004	6.53253	6.4814	6.50883	6.50739	6.98643	6.61586	6.53516	6.6144	6.56409	6.64326	6.63453	6.38582	6.64757	6.65501	6.73526	6.91993	6.71482	6.61441
HORVU.MOREX.r3.3HG0227570	9.18573	9.57499	9.09547	9.21369	9.69743	9.43512	9.63269	9.16198	9.07035	9.40786	9.1383	9.06249	9.09375	8.95533	9.11413	9.20851	9.10803	9.4048	8.86277	8.92784	8.75387	9.17584	8.91863	8.88423	9.56052	8.96387	8.89725	9.58387	9.12836	9.74571
HORVU.MOREX.r3.3HG0227700	8.15502	8.18262	8.34092	8.44372	7.85946	8.53181	8.16362	8.36132	8.30327	8.20184	8.30211	8.38118	8.21793	8.60899	8.47397	8.24701	8.13654	8.34721	8.24997	8.13358	8.33277	8.36889	8.35651	8.62205	8.36714	8.04559	8.12995	8.24901	8.1364	8.21276
HORVU.MOREX.r3.3HG0227720	10.0588	9.7632	9.86433	9.87075	10.1007	9.82439	9.86864	9.73957	10.2999	10.8815	10.3115	10.0474	9.52556	10.101	9.89933	10.2638	10.4713	10.303	9.67813	9.95152	10.0321	10.7949	10.358	10.9414	9.76418	9.45726	10.1657	10.6089	10.0395	10.216
HORVU.MOREX.r3.3HG0227760	6.25705	6.30042	6.34346	6.3766	6.5272	6.4477	6.57218	6.39085	6.504	6.70854	6.66159	6.75783	6.34401	6.56256	6.41833	6.34519	6.34861	6.51408	6.56083	6.53996	6.56409	6.83962	6.86196	6.87953	6.47935	6.51714	6.40685	6.38149	6.55714	6.73807
HORVU.MOREX.r3.3HG0227750	8.17974	8.4344	8.31933	8.9436	8.68643	8.71655	8.42731	8.35067	8.24342	9.21217	9.02585	8.68629	8.57911	8.42952	8.75094	9.19925	9.0619	9.35667	8.67604	9.11075	9.07614	9.33557	9.47326	9.81351	8.61899	8.25758	7.92859	9.27337	9.54316	9.05767
HORVU.MOREX.r3.3HG0227780	8.24195	7.88298	7.75707	8.23812	8.74722	8.57225	8.79269	8.17986	8.78985	9.17399	9.46221	10.1226	8.45075	8.69229	7.89072	8.86231	8.92519	8.33837	9.22362	8.14384	8.31948	8.95038	9.46355	8.94483	8.10423	7.85114	8.11289	8.46765	9.16562	8.90955
HORVU.MOREX.r3.3HG0227830	7.97314	7.95334	7.61425	8.43591	9.18202	9.02269	9.23364	7.91825	8.82024	9.50957	9.78832	9.45141	8.31334	8.9692	7.83426	9.07299	9.1055	8.59235	8.06604	8.3946	8.13853	9.27291	9.04736	8.77378	8.19959	7.66363	7.60598	8.93632	9.33593	9.42661
HORVU.MOREX.r3.3HG0227850	7.70526	7.80846	7.60664	8.47068	9.14484	8.78651	9.05256	7.9835	8.49817	9.56309	9.72767	9.17301	8.33939	8.6054	7.77511	8.88283	8.54798	8.46928	7.88277	8.21354	7.95815	9.13102	8.81751	8.60412	8.18872	7.80687	7.25649	8.95622	9.3852	9.24882
HORVU.MOREX.r3.3HG0227860	11.015	11.0337	10.8959	10.8957	11.2245	11.0189	11.0816	10.9048	11.0198	11.0294	11.0501	11.1718	10.8792	11.038	10.8728	10.9029	10.8657	10.9828	11.1578	11.2534	11.2072	11.2971	11.1573	11.0515	11.2164	10.9819	11.1421	11.096	11.2519	11.1045
HORVU.MOREX.r3.3HG0227880	7.46964	6.84892	7.06683	7.15194	6.84616	6.98904	7.05736	6.86359	6.89867	7.15792	7.39044	7.90264	6.65055	7.38186	7.04848	7.73683	7.56294	7.23876	6.65369	6.51283	6.51124	6.35258	6.45193	6.34805	6.69475	6.88522	7.22055	6.73917	7.60025	7.36665
HORVU.MOREX.r3.3HG0227890	8.07259	7.56089	7.65158	7.97813	7.63951	7.654	7.75832	7.75985	7.39873	7.59684	7.53371	8.11303	7.60108	7.53218	7.42575	7.68025	7.50456	7.6917	8.56676	8.47674	8.66702	8.5572	8.34348	9.10479	7.83318	8.06412	8.03624	8.32939	7.90752	7.81909
HORVU.MOREX.r3.3HG0227940	6.20077	6.30042	6.25503	6.25204	6.1247	6.30264	6.96478	6.34456	6.40316	6.33226	6.22095	6.45755	6.19946	6.50983	6.30456	6.20021	6.38643	6.38792	6.3458	6.20268	6.30609	6.26211	6.25812	6.20203	6.32519	6.32925	6.32343	6.2846	6.42154	6.33561
HORVU.MOREX.r3.3HG0227920	7.12359	6.89594	6.95937	7.18548	6.93742	6.94649	6.99671	7.13723	7.02472	7.13033	7.15967	7.0483	7.31406	7.03714	7.15968	7.17972	6.89672	7.0179	6.92101	6.86561	6.92608	6.92163	6.95471	7.17663	6.92756	7.06423	7.04783	7.11315	6.97054	6.80302
HORVU.MOREX.r3.3HG0227930	7.51237	7.56089	7.55195	7.69355	7.66839	7.59363	7.53899	7.61654	7.63576	7.61486	7.52405	7.64104	7.72514	7.67982	7.57022	7.81056	7.6567	7.50082	7.60014	7.5565	7.66159	7.56107	7.52572	7.79603	7.42629	7.46134	7.63987	7.66573	7.4943	7.50483
HORVU.MOREX.r3.3HG0227980	5.94944	5.94944	6.3808	6.41055	5.94944	5.94944	6.37106	5.94944	5.94944	5.94944	5.94944	5.94944	5.94944	6.30519	6.30456	5.94944	6.30669	6.30791	6.3458	6.38694	6.34794	5.94944	5.94944	6.48289	6.44547	5.94944	6.36728	6.33616	6.33548	6.28412
HORVU.MOREX.r3.3HG0227970	8.67068	8.91379	8.91595	8.8338	8.53074	8.78029	8.70535	8.82813	8.98394	8.85578	8.79888	8.84703	8.7611	9.17663	9.17243	9.1711	9.1769	9.24603	8.59581	9.04624	8.94701	8.86738	8.71843	9.39527	8.86529	8.84521	8.6785	8.90249	8.84271	8.75904
HORVU.MOREX.r3.3HG0228010	7.80111	8.30138	7.97296	8.19197	8.07249	8.08971	8.10042	8.4436	7.9849	7.93523	8.08739	7.78273	8.25509	7.99978	8.33306	8.05254	7.81821	8.11691	8.1637	8.37326	8.55575	8.08069	8.17145	8.32004	8.34791	8.24695	7.8467	8.13967	8.17188	8.05028
HORVU.MOREX.r3.3HG0228050	6.50862	6.50237	5.94944	6.59883	5.94944	5.94944	6.48163	6.62962	6.5336	6.55212	6.77616	6.55543	6.50574	5.94944	6.53578	5.94944	5.94944	5.94944	6.82502	6.51283	6.61252	6.70806	6.79367	6.48289	5.94944	5.94944	5.94944	5.94944	6.42154	6.33561
HORVU.MOREX.r3.3HG0228030	11.246	11.2872	11.1709	11.2103	11.7488	11.1518	12.1474	12.1097	11.9972	12.1239	11.9804	11.9471	11.533	11.5051	11.4087	11.2321	11.4021	11.4287	11.2148	11.5373	11.2124	11.2484	11.2855	11.2063	11.6832	11.6913	11.5415	11.6992	11.8774	11.6499
HORVU.MOREX.r3.3HG0228040	7.73342	7.6296	7.66619	7.81908	7.53248	7.86305	7.55738	7.74284	7.56787	7.37743	7.39044	7.42818	8.00349	7.72288	7.53783	7.54222	7.39693	7.33333	7.7801	7.51477	7.64658	7.43841	7.5505	7.40442	7.66372	7.74528	7.4885	7.41295	7.50434	7.50483
HORVU.MOREX.r3.3HG0228060	9.70618	9.32714	9.63316	9.66846	9.50468	9.7066	9.07579	8.9264	9.27534	9.50739	9.27894	9.13617	8.97436	8.95254	9.11908	9.11799	9.16242	9.29133	9.16995	8.98416	9.34021	9.37443	9.29836	9.72518	9.71593	9.38412	9.76285	10.0005	9.43048	9.80827
HORVU.MOREX.r3.3HG0228120	10.21	10.0385	9.81294	9.85376	10.115	9.97264	10.345	10.3463	10.2904	10.0316	9.68382	9.72067	10.1884	9.99248	10.1149	9.86244	9.52614	9.87236	10.0761	9.23615	9.82649	9.47116	9.48483	9.32805	9.92836	9.71899	9.77499	9.68578	9.30038	9.76068
HORVU.MOREX.r3.3HG0228150	6.48025	6.62461	6.76751	6.57558	6.44304	6.47761	6.6255	6.5713	6.5885	6.63513	6.41833	6.63888	6.55809	6.69761	6.6097	6.82371	6.72082	6.48544	6.5854	6.5906	6.65743	6.62016	6.56334	6.56427	6.51111	6.51714	6.40685	6.45989	6.42154	6.49396
HORVU.MOREX.r3.3HG0228140	12.0495	11.6906	11.7034	11.3253	11.4811	11.5216	11.6084	11.7407	11.6008	11.1301	11.2051	11.5465	12.1376	12.1507	11.7835	11.4539	11.4138	11.2629	11.9272	11.2387	11.5266	11.2472	11.3741	11.2057	11.4377	11.4587	12.0847	11.2174	10.8686	11.2562
HORVU.MOREX.r3.3HG0228230	7.56164	7.29633	7.22975	7.27993	7.42333	7.4093	7.9705	7.73424	7.64398	7.89321	7.72822	7.75889	7.63893	7.54043	7.42575	7.54222	7.66419	7.52646	7.49451	7.38904	7.47623	7.4103	7.36445	7.24383	7.75905	7.5201	7.35745	7.70867	7.59101	7.47442
HORVU.MOREX.r3.3HG0228170	10.8328	10.4243	10.3273	10.5506	10.5266	10.4933	10.2822	10.1569	10.1641	10.4352	10.208	10.6037	10.1053	10.4119	10.1465	10.2293	10.5588	10.3367	10.6445	10.4351	10.6036	10.6106	10.761	10.7121	10.1174	9.92089	10.3307	10.3417	10.1126	10.3204
HORVU.MOREX.r3.3HG0228240	10.104	10.1469	9.89994	10.0317	10.1734	10.0407	10.2088	10.1584	10.1986	10.0586	10.135	10.1168	10.0066	10.1655	10.1879	10.0104	9.98162	10.0387	10.0773	10.2424	10.3424	10.1061	10.0342	10.0857	10.0967	9.97614	9.88949	9.95728	10.1329	10.0001
HORVU.MOREX.r3.3HG0228250	9.60471	9.76932	9.63316	9.63565	9.87427	9.55324	10.0008	9.90911	10.0283	9.87844	9.88905	9.98396	9.74284	9.86921	9.99456	9.71687	9.72542	9.9147	9.68311	9.83978	9.99357	9.65037	9.60271	9.62231	9.92522	9.91928	9.8556	9.92603	9.95115	9.91241
HORVU.MOREX.r3.3HG0228260	7.46964	7.47098	7.45171	7.42069	7.44082	7.48834	6.96478	6.84323	7.02472	7.04249	7.02859	6.9156	7.22064	7.05037	7.04848	7.22424	7.11851	7.19379	7.25829	7.43558	7.28595	7.38145	7.31512	7.27585	5.94944	5.94944	5.94944	5.94944	5.94944	5.94944
HORVU.MOREX.r3.3HG0228290	9.71432	9.494	9.18894	8.59108	9.17051	9.35881	9.55889	9.71966	9.82518	9.20678	9.43941	9.53831	9.8851	9.72949	9.43646	9.67596	8.86053	8.90672	9.86342	8.7826	8.00425	9.80168	9.28737	7.75528	8.11003	9.05263	9.4911	8.19834	8.45937	8.17253
HORVU.MOREX.r3.3HG0228330	9.85341	9.26541	9.67493	9.51447	9.23382	9.74956	7.01225	7.01079	7.46754	7.13033	7.11794	7.41749	7.63145	7.68711	7.42575	7.53405	7.67902	7.6544	9.10172	8.85711	8.90699	8.99846	8.80512	8.85442	8.35274	8.34465	8.71927	8.39535	8.2121	8.54668
HORVU.MOREX.r3.3HG0228430	6.12727	5.94944	5.94944	6.12436	5.94944	5.94944	6.27649	6.14746	6.36391	6.22053	6.37779	6.28306	6.19946	5.94944	6.20086	6.12687	6.34861	6.20324	5.94944	5.94944	6.20195	6.2049	5.94944	5.94944	6.27508	6.2184	6.21426	6.66765	6.58634	6.66665
HORVU.MOREX.r3.3HG0228520	6.25705	6.34161	6.19911	6.3766	6.44304	6.30264	6.21666	6.22927	6.21211	6.14127	6.33285	6.22204	5.94944	5.94944	5.94944	6.12687	6.12841	5.94944	6.38336	6.45399	6.25851	6.35258	6.25812	6.56427	6.13772	6.2184	6.13683	5.94944	5.94944	5.94944
HORVU.MOREX.r3.3HG0228600	7.11141	7.64434	7.22975	7.41185	7.52445	7.43627	7.35849	7.07613	7.10891	7.08743	7.33443	7.17785	7.18752	7.01011	7.19409	7.00563	7.08081	7.21653	7.29973	7.62805	7.56047	7.47483	7.56673	7.30692	7.03806	7.12148	6.79654	7.1558	7.20784	7.02021
HORVU.MOREX.r3.3HG0228660	11.0449	10.7751	10.995	10.8322	11.2447	10.9802	10.9183	10.5297	10.6941	11.135	10.8534	10.7994	10.6365	10.9871	10.5876	10.7378	11.1897	11.0079	10.974	11.2545	11.1347	11.4468	11.2561	11.4368	10.7043	10.5983	10.7444	11.0242	11.0508	10.7476
HORVU.MOREX.r3.3HG0228690	7.19364	6.94044	6.62776	6.9063	7.47502	7.01631	7.08626	7.1664	7.26965	8.00232	7.52405	6.75783	6.94632	6.89286	6.95173	7.12111	6.92768	7.2497	6.92101	6.86561	6.97045	7.44762	7.22009	7.28631	7.33092	7.33363	7.3467	7.89612	7.5143	7.36665
HORVU.MOREX.r3.3HG0228670	8.41694	8.14383	8.3452	8.23358	7.97041	8.30046	8.034	8.31273	8.04563	8.32494	8.08124	8.03166	8.27329	8.144	8.29315	8.41249	8.26821	8.27479	8.11835	8.02062	8.11276	8.49862	8.23446	8.48732	7.96944	8.23624	8.12995	8.11544	8.40659	8.10056
HORVU.MOREX.r3.3HG0228720	6.30442	6.25359	6.34346	6.19666	6.34038	6.30264	6.89717	6.86359	6.80905	7.08743	7.10363	7.00082	6.90158	6.81023	6.73574	6.88884	6.91234	6.76212	6.50824	6.38694	6.30609	6.45839	6.41977	6.30619	6.64757	6.82906	6.75626	6.69233	6.93605	6.86288
HORVU.MOREX.r3.3HG0228770	6.56124	6.64634	6.53172	6.57558	6.60007	6.58267	6.51352	6.60116	6.47264	6.48927	6.63617	6.49224	6.50574	6.41917	6.4504	6.4491	6.56512	6.38792	6.50824	6.53996	6.51124	6.54509	6.86196	6.58898	6.44547	6.57617	6.47688	6.5582	6.52638	6.4217
HORVU.MOREX.r3.3HG0228790	9.75591	10.453	10.0783	10.2123	9.95511	9.93871	9.98261	10.1119	9.83987	9.74063	9.87895	9.583	10.0918	9.86482	10.4718	9.95958	9.8383	9.98763	10.0078	10.3361	10.354	9.88741	10.083	10.2783	10.1687	10.0545	9.51825	10.1317	9.98493	9.83503
HORVU.MOREX.r3.3HG0228800	7.52073	7.30626	7.3702	7.42069	7.49173	7.29423	7.18105	7.20861	7.26965	7.44162	7.18654	7.15052	7.0426	7.13808	7.07433	7.13312	7.38747	7.20522	7.08585	6.94387	6.84652	7.32137	7.28439	7.3856	7.14997	7.01887	7.27977	7.23596	7.22092	7.28433
HORVU.MOREX.r3.3HG0228830	6.60945	6.34161	6.55725	6.44209	6.5272	6.5582	5.94944	5.94944	5.94944	6.37714	5.94944	5.94944	6.34401	6.50983	6.34622	6.50739	6.53927	6.45511	6.53516	6.5906	6.58879	6.64326	6.65657	6.89543	6.54108	6.48505	6.61951	6.64203	6.38073	5.94944
HORVU.MOREX.r3.3HG0228850	6.6322	6.64634	6.74917	6.59883	6.55253	6.8042	5.94944	5.94944	5.94944	5.94944	5.94944	5.94944	6.38141	5.94944	5.94944	6.41712	5.94944	6.38792	6.75383	6.65943	6.61252	6.83962	6.61171	6.71976	5.94944	6.48505	6.44316	6.33616	5.94944	6.52657
HORVU.MOREX.r3.3HG0228860	7.82718	8.17303	8.08683	8.08435	7.71045	7.88152	7.66207	7.59735	7.91458	7.73391	7.64373	7.60513	7.63893	7.71581	7.93295	7.70887	7.64158	7.78364	7.75986	8.17915	8.09177	8.73952	8.47631	9.06129	7.93672	7.68041	7.67283	7.75827	7.79524	7.63704
HORVU.MOREX.r3.3HG0228870	10.0016	9.96585	9.81145	10.0554	9.95111	9.81992	9.75553	9.78628	9.81033	9.78985	9.72954	9.89923	9.56713	9.70672	9.66068	9.43213	9.9693	9.8679	9.65973	9.86965	10.0938	9.72221	9.70171	10.0104	9.88057	9.88173	9.97762	10.1403	9.76353	9.98741
HORVU.MOREX.r3.3HG0228940	8.17974	8.34438	7.97296	8.52673	8.59515	8.36107	8.48587	8.52587	8.60763	8.93665	9.00724	8.9159	8.34368	8.4048	8.17556	8.36241	8.7445	8.67096	8.46787	8.6417	8.41402	8.60971	8.91576	8.84535	8.67341	8.33968	8.64036	9.06703	8.82118	9.03922
HORVU.MOREX.r3.3HG0228970	5.94944	5.94944	6.30208	6.19666	6.34038	6.1995	6.37106	6.34456	6.43918	6.37714	6.28172	5.94944	6.25546	6.20132	6.25717	6.20021	6.30669	5.94944	6.38336	6.34908	6.3857	6.42582	6.38516	6.34805	6.409	6.32925	6.47688	6.33616	6.38073	6.38087
HORVU.MOREX.r3.3HG0229050	6.12727	6.12526	6.19911	5.94944	6.19714	6.12637	6.13853	6.14746	6.13531	5.94944	6.14157	5.94944	5.94944	5.94944	5.94944	5.94944	5.94944	5.94944	6.2006	6.20268	6.12811	5.94944	5.94944	6.12816	6.21551	5.94944	5.94944	6.14324	6.14289	5.94944
HORVU.MOREX.r3.3HG0229060	6.12727	5.94944	5.94944	6.19666	6.19714	5.94944	6.27649	6.29189	6.3204	5.94944	6.22095	6.3795	6.12634	6.12766	6.12734	5.94944	5.94944	5.94944	5.94944	5.94944	6.12811	6.1302	5.94944	5.94944	6.13772	6.13976	6.27355	6.2233	6.22282	6.22291
HORVU.MOREX.r3.3HG0228960	9.10578	8.98462	9.04758	9.06292	9.14484	9.01481	9.02596	8.92288	9.13317	9.19593	9.06534	9.18693	8.93591	9.11581	8.95685	8.99999	9.1055	8.98922	9.00349	8.98691	8.94419	9.07423	8.87788	9.07423	9.01016	8.94478	9.22009	9.2225	9.05994	9.21644
HORVU.MOREX.r3.3HG0229090	7.03487	6.88057	6.88485	6.96387	6.92289	6.88628	6.82355	6.9218	7.02472	6.70854	6.91187	7.25565	6.90158	6.79261	6.79114	6.93452	7.01441	6.81665	6.87443	6.83208	6.61252	6.83962	6.90961	6.87953	6.89321	7.09329	7.32485	6.84466	7.00372	7.02021
HORVU.MOREX.r3.3HG0229250	5.94944	5.94944	5.94944	5.94944	5.94944	5.94944	5.94944	5.94944	5.94944	5.94944	5.94944	5.94944	5.94944	5.94944	5.94944	5.94944	5.94944	5.94944	5.94944	5.94944	5.94944	5.94944	5.94944	5.94944	5.94944	5.94944	5.94944	5.94944	5.94944	5.94944
HORVU.MOREX.r3.3HG0229260	6.85889	6.91104	6.80288	6.72288	7.07094	6.83805	6.8612	6.77876	6.63878	6.6087	6.73253	6.63888	6.60606	6.77457	6.71629	6.4491	6.61362	6.85097	6.89025	6.91344	6.89517	6.70806	6.82856	6.67898	7.09566	7.03424	6.83479	6.98904	7.08173	6.9186
HORVU.MOREX.r3.3HG0229300	12.7983	11.9238	12.4302	11.2459	11.2582	12.0386	11.2988	10.8809	11.9403	10.8294	11.0015	11.0453	10.8547	12.4239	11.5113	11.0292	11.2084	10.9629	11.7486	10.8368	11.117	12.0134	11.0133	9.90676	11.3512	10.8558	12.2357	10.8199	10.7107	10.8652
HORVU.MOREX.r3.3HG0229310	8.09891	7.78911	7.83536	7.86228	7.93066	7.85683	8.19137	8.14912	8.12613	8.19622	8.05633	8.39106	7.79259	7.87521	7.54601	7.89849	7.94334	7.63914	8.07137	7.49765	7.45861	7.67956	7.86484	7.44111	7.93008	8.07024	8.25391	7.96663	7.91466	8.38258
HORVU.MOREX.r3.3HG0229400	6.77282	6.72675	6.71104	6.87597	6.96577	7.14178	6.8612	6.70819	6.80905	6.79578	7.22555	7.24309	6.73144	6.56256	6.56147	6.87305	6.95755	6.68244	7.06036	7.01561	6.56409	7.07856	7.02505	6.82987	6.7389	6.95462	6.8159	6.71614	7.29605	7.24699
HORVU.MOREX.r3.3HG0229320	9.06788	8.40236	8.48691	8.62216	8.47082	8.63249	8.32202	8.17986	8.84999	8.46098	8.33305	8.51781	8.04715	8.34965	8.01342	8.23771	8.31384	8.325	8.39075	7.86542	7.95227	8.24953	8.56062	8.25152	8.11581	8.153	8.78	8.41501	8.27294	8.65695
HORVU.MOREX.r3.3HG0229410	8.30137	7.84006	8.07641	8.13927	8.0464	8.18969	7.69501	7.81761	8.17	8.21856	7.94475	7.71811	7.85654	7.79143	7.94476	8.15089	8.05725	7.93123	7.75304	7.64338	7.80884	7.91172	7.97345	8.17928	7.72024	7.64661	7.97402	8.15755	7.77151	7.95037
HORVU.MOREX.r3.3HG0229420	7.35023	6.89594	7.09184	7.42069	7.28235	7.01631	7.05736	7.04404	7.19864	7.1979	7.70349	8.39597	6.88612	6.75609	6.63246	6.93452	7.51308	6.88388	7.31986	7.08208	7.0917	7.06536	7.35476	7.11695	6.67158	7.1886	7.41986	7.02167	7.34332	7.75599
HORVU.MOREX.r3.3HG0229480	8.879	9.00309	8.96304	8.91626	8.97747	8.90533	8.83096	8.71831	8.96299	8.79553	8.83819	8.6623	8.87907	8.93569	9.01126	9.03957	9.00067	9.03273	8.73572	8.98139	8.93853	8.83025	8.91	8.93064	8.9142	8.81741	8.81793	8.8178	8.82839	8.7741
HORVU.MOREX.r3.3HG0229520	6.20077	5.94944	6.12609	5.94944	6.25263	5.94944	5.94944	6.22927	5.94944	6.14127	5.94944	5.94944	6.12634	5.94944	5.94944	5.94944	5.94944	6.12902	6.2006	6.30711	6.30609	6.26211	6.25812	6.25859	5.94944	6.2184	6.21426	5.94944	6.14289	6.14296
HORVU.MOREX.r3.3HG0229510	8.49272	8.47726	8.40776	8.5083	8.62283	8.43117	8.25569	8.36132	8.46397	8.49746	8.39773	8.21794	8.2778	8.27392	8.39288	8.46079	8.40489	8.382	8.27297	8.31165	8.30155	8.53407	8.36082	8.77378	8.49888	8.38374	8.55252	8.56282	8.53265	8.46477
HORVU.MOREX.r3.3HG0229660	8.14499	8.03079	8.17707	8.2871	8.0569	8.24161	7.88292	8.25084	7.87452	7.95573	8.02451	7.84412	8.27329	7.79143	8.19993	8.27454	8.00723	8.06886	7.90717	7.98066	7.90421	8.0642	8.2764	8.3465	7.75139	7.9216	7.80366	8.02692	7.8712	8.01783
HORVU.MOREX.r3.3HG0229650	10.5598	10.9907	10.7992	10.8301	11.0638	10.5819	11.0559	11.0033	10.7903	10.8629	10.9302	10.8269	10.818	10.6564	10.995	10.8773	10.6778	10.8046	10.831	11.0701	11.0034	10.8544	10.7451	10.8794	11.0691	11.1398	10.5768	10.9082	11.1203	10.8704
HORVU.MOREX.r3.3HG0229700	5.94944	5.94944	5.94944	5.94944	5.94944	5.94944	5.94944	5.94944	5.94944	5.94944	5.94944	5.94944	5.94944	5.94944	5.94944	5.94944	5.94944	5.94944	5.94944	5.94944	5.94944	5.94944	5.94944	5.94944	5.94944	5.94944	5.94944	5.94944	5.94944	5.94944
HORVU.MOREX.r3.3HG0229690	8.15502	7.87087	7.95008	8.12945	8.25988	7.88762	7.95741	8.01147	8.21766	8.10891	7.8449	8.17813	7.88123	8.13385	7.86594	7.88016	8.24951	7.96705	7.8196	8.15909	7.97563	7.94856	7.80018	8.0104	8.13868	8.0518	8.28945	8.07824	8.05605	8.36755
HORVU.MOREX.r3.3HG0229720	9.10578	8.98462	9.12004	9.09245	9.11869	8.99359	9.01096	9.14704	9.20858	9.40786	9.15526	9.06249	8.947	8.98293	9.09163	9.18524	9.29432	9.12347	8.62425	8.76978	8.78903	8.97604	8.93574	9.16159	9.11115	8.97331	9.23279	9.2495	9.09308	9.25149
HORVU.MOREX.r3.3HG0229750	6.20077	6.19793	6.19911	5.94944	6.25263	5.94944	6.27649	6.22927	6.3204	6.22053	6.28172	6.33438	5.94944	6.12766	6.25717	5.94944	5.94944	5.94944	5.94944	6.12862	5.94944	6.2049	6.30565	6.30619	6.13772	6.2184	6.27355	6.14324	6.28401	5.94944
HORVU.MOREX.r3.3HG0229730	9.85488	10.0673	9.68641	9.72724	9.90633	9.79584	9.93622	9.97268	9.77338	9.57772	9.64655	9.77296	10.3068	10.1559	10.3363	9.73131	9.92032	10.0752	10.101	10.1759	10.4246	9.94136	9.83691	9.79504	9.92365	9.66227	9.42418	9.569	9.61704	9.45227
HORVU.MOREX.r3.3HG0229800	7.30059	7.24523	7.3023	7.2998	7.47502	7.33397	7.14155	7.56797	7.36788	7.37743	7.41206	7.32802	7.43603	7.30335	7.2596	7.23507	7.2236	7.27124	7.0072	7.04278	7.07899	7.15414	7.02505	7.23293	7.16309	7.01887	7.00308	7.2738	7.08173	7.11158
HORVU.MOREX.r3.3HG0229840	6.12727	6.12526	6.12609	6.12436	6.19714	5.94944	5.94944	6.22927	5.94944	6.28122	6.28172	6.22204	5.94944	5.94944	6.20086	5.94944	5.94944	6.12902	5.94944	5.94944	5.94944	5.94944	5.94944	5.94944	5.94944	5.94944	5.94944	5.94944	5.94944	5.94944
HORVU.MOREX.r3.3HG0229810	6.67541	6.62461	6.64959	6.59883	6.66513	6.78669	6.82355	6.77876	6.77011	6.73136	6.70968	6.80036	6.58256	6.67697	6.48046	6.71433	6.74038	6.79891	6.63174	6.63731	6.48274	6.51774	6.56334	6.4527	6.7389	6.54742	6.71363	6.61534	6.73781	6.71507
HORVU.MOREX.r3.3HG0229820	7.12359	6.91104	7.01469	6.94984	7.07094	6.93184	7.04257	6.82233	7.02472	6.96231	6.66159	6.9507	6.8379	7.08895	6.95173	6.91957	7.11851	6.98984	6.82502	6.98761	6.81236	6.82217	6.84543	6.91104	6.91056	6.97112	7.09051	6.88316	6.98728	7.195
HORVU.MOREX.r3.3HG0229870	7.03487	6.76374	6.71104	6.87597	6.9081	5.94944	6.91458	5.94944	6.88152	6.89242	6.55303	6.68896	6.69219	6.63367	5.94944	5.94944	6.77798	6.70322	6.69551	6.77893	5.94944	5.94944	5.94944	6.71976	6.85739	5.94944	5.94944	5.94944	6.86257	6.66665
HORVU.MOREX.r3.3HG0229880	6.60945	6.44459	6.41508	6.55137	6.79634	6.58267	6.57218	6.43261	6.63878	6.37714	6.55303	6.45755	6.44762	6.45129	6.41833	6.53427	6.53927	6.34997	6.38336	6.5906	6.42035	6.35258	6.41977	6.4527	6.56953	6.48505	6.64433	6.45989	6.61418	6.52657
HORVU.MOREX.r3.3HG0229980	7.40695	7.36397	7.32214	7.37577	7.44947	7.38166	7.38005	7.22229	7.51424	7.40999	7.22555	7.33961	7.24214	7.39129	7.07433	7.21329	7.49597	7.21653	7.15846	7.33045	7.11663	7.1296	7.33513	7.21079	7.28567	7.44105	7.4498	7.3798	7.3886	7.51479
HORVU.MOREX.r3.3HG0230030	7.29037	7.15777	7.11622	7.16325	7.41448	7.15347	7.15489	7.1664	7.18631	7.15792	7.04409	7.25565	6.98886	7.25117	7.19409	7.03257	7.32893	7.10987	7.21513	7.31019	7.41332	7.27935	7.01142	7.14126	7.26229	7.31082	7.4885	7.2738	7.3317	7.47442
HORVU.MOREX.r3.3HG0230060	6.56124	6.44459	6.3808	6.47166	6.5272	6.58267	6.51352	6.75599	6.5617	6.48927	6.6097	6.6644	6.78655	6.4814	6.4504	6.53427	6.65861	6.34997	7.7113	7.31019	6.86306	7.51876	7.40236	6.98504	7.27405	7.63802	7.58866	7.20994	7.59101	7.41102
HORVU.MOREX.r3.3HG0230090	6.53555	6.52901	6.80288	5.94944	5.94944	6.1995	6.8612	6.65686	6.8278	6.28122	5.94944	6.33438	6.55809	6.84432	6.71629	5.94944	6.20238	6.45511	7.49451	6.79706	6.71955	6.59617	5.94944	5.94944	7.12319	6.76857	6.75626	6.45989	6.45899	5.94944
HORVU.MOREX.r3.3HG0230070	10.6872	10.949	10.8588	10.872	10.8353	10.6835	10.9403	10.9709	10.5776	10.4613	10.5869	10.5289	10.9067	10.5255	10.9093	10.6318	10.436	10.7844	10.9488	11.0185	10.9103	10.6435	10.5252	10.7105	10.9935	11.107	10.4585	10.6016	10.8098	10.5716
HORVU.MOREX.r3.3HG0230180	5.94944	5.94944	5.94944	5.94944	5.94944	5.94944	5.94944	5.94944	5.94944	5.94944	5.94944	5.94944	5.94944	5.94944	5.94944	5.94944	5.94944	5.94944	5.94944	5.94944	5.94944	5.94944	5.94944	5.94944	5.94944	5.94944	5.94944	5.94944	5.94944	5.94944
HORVU.MOREX.r3.3HG0230170	7.4432	7.39171	7.54392	7.48067	7.18776	7.41837	7.32531	7.26228	7.5591	7.35518	7.4013	7.4067	7.3626	7.45511	7.40747	7.49233	7.52154	7.52646	5.94944	6.77893	6.65743	6.8898	6.71861	6.99912	6.64757	6.54742	6.66824	6.52738	6.69104	6.49396
HORVU.MOREX.r3.3HG0230160	10.4378	10.4996	10.5547	10.404	10.5645	10.5044	10.4803	10.4644	10.4422	10.5568	10.4496	10.4315	10.4415	10.3305	10.3839	10.4042	10.2864	10.4939	10.4252	10.351	10.4698	10.4003	10.3243	10.4559	10.5206	10.4548	10.5378	10.4882	10.4666	10.499
HORVU.MOREX.r3.3HG0230230	6.12727	6.19793	6.12609	6.12436	6.1247	6.1995	6.21666	6.14746	6.21211	6.14127	6.14157	6.14234	6.12634	6.20132	6.20086	6.12687	5.94944	6.12902	6.25685	6.20268	6.12811	6.31025	6.20164	6.20203	6.27508	6.27861	6.36728	6.2233	6.22282	6.28412
HORVU.MOREX.r3.3HG0230240	5.94944	5.94944	5.94944	5.94944	5.94944	5.94944	5.94944	5.94944	5.94944	5.94944	5.94944	5.94944	5.94944	5.94944	5.94944	5.94944	5.94944	5.94944	5.94944	5.94944	5.94944	5.94944	5.94944	5.94944	5.94944	5.94944	5.94944	5.94944	5.94944	5.94944
HORVU.MOREX.r3.3HG0230190	7.47831	7.35456	7.5195	7.52165	7.32179	7.52177	7.46232	7.39717	7.39873	7.39925	7.42272	7.19124	7.6828	7.28279	7.45262	7.44015	7.30869	7.34334	5.94944	5.94944	5.94944	5.94944	5.94944	5.94944	5.94944	5.94944	5.94944	5.94944	5.94944	5.94944
HORVU.MOREX.r3.3HG0230200	6.53555	6.37878	6.50496	6.41055	6.44304	6.47761	6.48163	6.39085	6.43918	6.37714	6.41833	6.4202	6.38141	6.41917	6.38382	6.5599	6.56512	6.45511	5.94944	5.94944	5.94944	5.94944	5.94944	5.94944	5.94944	5.94944	5.94944	5.94944	5.94944	5.94944
HORVU.MOREX.r3.3HG0230250	6.25705	5.94944	5.94944	5.94944	5.94944	5.94944	5.94944	5.94944	5.94944	5.94944	5.94944	5.94944	5.94944	5.94944	5.94944	5.94944	5.94944	5.94944	5.94944	5.94944	5.94944	5.94944	5.94944	5.94944	5.94944	5.94944	5.94944	5.94944	5.94944	5.94944
HORVU.MOREX.r3.3HG0230420	5.94944	5.94944	5.94944	5.94944	5.94944	5.94944	6.21666	7.10717	5.94944	5.94944	5.94944	5.94944	6.34401	5.94944	5.94944	5.94944	5.94944	5.94944	5.94944	5.94944	5.94944	5.94944	5.94944	5.94944	5.94944	7.43077	7.62305	5.94944	5.94944	5.94944
HORVU.MOREX.r3.3HG0230380	6.34607	6.47431	6.41508	6.33962	6.37743	6.30264	6.37106	6.29189	6.36391	5.94944	5.94944	6.3795	6.30258	6.25773	6.4504	5.94944	6.34861	6.34997	6.25685	6.51283	6.53829	6.42582	6.30565	6.48289	6.409	5.94944	6.27355	6.2846	5.94944	5.94944
HORVU.MOREX.r3.3HG0230430	6.12727	5.94944	5.94944	6.19666	6.19714	6.12637	6.13853	5.94944	5.94944	6.22053	6.14157	6.28306	6.12634	6.12766	6.30456	6.25637	6.34861	6.30791	5.94944	6.30711	6.20195	6.31025	6.25812	6.25859	6.21551	5.94944	5.94944	5.94944	6.22282	5.94944
HORVU.MOREX.r3.3HG0230460	5.94944	5.94944	5.94944	5.94944	5.94944	5.94944	5.94944	5.94944	5.94944	5.94944	5.94944	5.94944	5.94944	5.94944	5.94944	5.94944	5.94944	5.94944	5.94944	5.94944	5.94944	5.94944	5.94944	6.4527	5.94944	5.94944	5.94944	5.94944	5.94944	5.94944
HORVU.MOREX.r3.3HG0230290	10.9507	10.4672	10.8312	10.798	10.9491	10.7404	11.5936	11.3964	11.5665	11.7696	11.7303	11.643	10.4993	10.6547	10.4221	10.6886	10.6566	10.6452	10.5445	10.4735	10.4542	10.8292	10.579	10.5723	10.6822	10.5942	10.8454	10.8386	10.8582	10.8452
HORVU.MOREX.r3.3HG0230500	9.16676	9.02391	8.87595	8.75547	9.32169	9.07914	9.59926	9.13801	9.09526	9.31589	9.21577	9.38797	9.19686	9.10583	8.78588	9.34687	9.30532	8.93285	9.25308	8.68687	8.39311	9.11063	8.94422	8.42287	9.09997	9.10789	9.21753	9.02689	9.18249	9.44764
HORVU.MOREX.r3.3HG0230520	7.28006	7.29633	7.28208	7.05637	7.35043	6.98904	7.56647	7.53783	7.14837	7.37743	7.41206	7.53951	7.51325	7.29312	7.07433	7.59784	7.37793	6.98984	7.61557	7.34044	6.89517	7.52735	7.31512	6.9414	7.12319	7.62063	7.57108	7.06853	7.3886	7.32039
HORVU.MOREX.r3.3HG0230550	6.4502	6.57874	6.44692	6.49958	6.37743	6.4477	6.4476	6.65686	6.3204	5.94944	6.52247	5.94944	6.80405	6.65568	6.69629	6.5599	6.42114	6.45511	6.71549	6.63731	6.3857	6.31025	6.38516	6.65763	6.47935	6.67926	7.00308	6.42237	6.55714	6.33561
HORVU.MOREX.r3.3HG0230530	7.63939	7.553	7.62932	7.67956	7.29235	7.75285	7.43218	7.45337	7.33613	7.49242	7.5045	7.37367	7.83769	7.77802	7.52959	7.72293	7.57909	7.53488	7.8	7.64338	7.62371	7.61785	7.62183	7.56898	7.52347	7.64661	7.63149	7.5749	7.4943	7.64594
HORVU.MOREX.r3.3HG0230560	11.5779	11.0494	11.5377	11.1033	11.352	11.2322	11.4242	11.1061	11.2864	11.5118	11.3445	11.1684	11.1806	11.1514	11.0777	11.2915	11.3314	11.1984	11.2386	11.1217	10.6833	11.1878	11.1203	10.9677	11.3277	11.5393	11.5833	11.2522	11.3308	11.4571
HORVU.MOREX.r3.3HG0230590	12.0908	12.3896	12.3043	12.8781	13.0121	12.5785	12.8125	12.482	12.6495	14.2535	13.4214	13.2871	12.5005	12.8545	12.867	13.4555	13.8196	13.8969	12.2979	13.2784	13.0874	13.7987	13.5407	14.1151	12.6846	12.3611	12.0791	14.0171	14.1568	13.5331
HORVU.MOREX.r3.3HG0230640	9.02366	8.93597	8.4792	8.64249	8.80545	8.60448	8.74971	8.53055	9.06194	8.49746	8.71674	8.8435	8.37754	9.0729	8.67491	8.13079	8.57784	8.62505	8.69955	8.72063	8.88359	8.41211	8.49983	8.42699	8.8317	8.24695	8.99045	8.40522	8.02377	8.46007
HORVU.MOREX.r3.3HG0230670	6.65416	6.66736	6.85306	6.92106	6.93742	6.88628	6.80403	6.97627	6.91547	7.17142	7.07433	7.10804	6.69219	6.53682	6.56147	6.75262	6.94274	6.834	6.73492	6.6144	6.82962	6.8898	6.7571	6.87953	6.89321	7.23924	7.11794	6.86414	7.13979	6.88187
HORVU.MOREX.r3.3HG0230810	6.716	7.03619	6.93034	6.82824	6.77899	6.8042	6.96478	6.90285	6.91547	6.45476	6.92953	6.75783	7.05555	6.82746	7.03527	6.87305	6.74038	6.89985	7.0072	7.14418	6.91077	6.99638	6.86196	6.84677	6.99237	6.90311	6.66824	6.8042	6.98728	6.76036
HORVU.MOREX.r3.3HG0230700	8.8613	8.88556	8.80459	8.78612	8.84393	8.75515	8.68263	8.73857	8.80344	8.78462	8.64571	8.6172	8.7611	8.76127	8.81075	8.91163	8.67405	8.6605	8.72595	8.73721	8.81095	8.72944	8.66092	8.79596	8.84186	8.72301	8.686	8.74689	8.71602	8.68917
HORVU.MOREX.r3.3HG0230860	6.93663	6.78155	6.95937	6.92106	6.87772	6.87052	6.80403	6.80085	6.72902	6.874	6.81737	6.82076	6.6717	6.77457	6.77313	6.84049	6.86456	6.78074	6.60901	6.6144	6.86306	6.8898	6.81131	6.79493	6.71717	6.78927	6.85324	6.88316	6.66641	6.9186
HORVU.MOREX.r3.3HG0230870	8.51961	8.50384	8.24781	8.65921	9.01929	8.55402	8.45915	8.45354	8.43333	9.01309	9.07132	8.88189	8.39002	8.27392	8.25664	8.66936	8.72805	8.55884	8.33968	8.37326	8.1935	8.5026	8.4604	8.52227	8.42779	8.34465	8.47621	8.65997	9.00713	9.06984
HORVU.MOREX.r3.3HG0230880	11.2399	11.5348	11.1183	11.1647	11.1359	11.125	11.026	10.9834	10.9518	10.8277	11.3143	11.2401	11.3351	11.4137	11.3035	11.2676	11.2014	11.2747	11.3703	11.6633	11.4827	11.4815	11.237	11.0267	11.0584	10.8709	11.0724	10.9897	10.9488	10.9144
HORVU.MOREX.r3.3HG0230890	9.11819	8.82733	8.55074	8.92177	8.85556	8.76148	8.57957	8.76645	9.06475	8.90017	8.73204	8.899	8.87617	8.94133	8.87692	8.98925	8.94798	8.86508	8.80533	8.64874	8.68074	8.83025	8.94422	8.74148	8.76912	8.67718	9.08066	8.98557	8.72768	8.98557
HORVU.MOREX.r3.3HG0230910	5.94944	5.94944	5.94944	5.94944	5.94944	5.94944	5.94944	5.94944	5.94944	8.39467	5.94944	5.94944	5.94944	5.94944	5.94944	5.94944	5.94944	5.94944	5.94944	5.94944	5.94944	5.94944	5.94944	5.94944	5.94944	5.94944	5.94944	5.94944	8.41634	5.94944
HORVU.MOREX.r3.3HG0230920	7.81422	8.2016	7.97862	7.96142	7.6468	7.90574	7.90368	8.06564	7.78305	7.61486	7.47452	7.62322	7.98672	7.86268	8.08915	7.69465	7.67163	7.735	8.12346	8.09701	8.09177	7.7805	7.79353	7.85474	7.91669	7.96207	7.73615	7.62119	7.71429	7.78003
HORVU.MOREX.r3.3HG0230940	8.70101	8.45014	8.8961	8.71138	8.59165	8.59025	8.44105	8.45848	8.68343	8.58037	8.55359	8.31513	8.29569	8.41309	8.61589	8.51124	8.44617	8.49716	8.26381	8.25177	8.21294	8.43322	8.44835	8.80223	8.4414	8.33968	8.6326	8.59312	8.33111	8.55548
HORVU.MOREX.r3.3HG0230950	9.95432	9.77541	9.8204	9.83944	9.90633	9.864	9.71941	9.58071	9.67294	9.85123	9.97844	9.97284	9.7286	9.74233	9.68078	9.84926	9.89011	9.88269	9.67647	9.49484	9.49934	9.70543	9.74235	9.71702	9.66221	9.68333	9.8879	9.82797	9.86041	9.86475
HORVU.MOREX.r3.3HG0230960	9.27914	9.17325	9.08552	9.16598	9.32997	9.20879	9.02894	9.08567	9.12781	9.21217	9.21037	9.56614	9.07874	9.08311	9.16048	9.16397	9.20307	9.08272	9.23275	9.05677	9.22479	9.10033	9.18201	9.16159	9.07448	9.08198	9.23279	9.19498	9.16844	9.10573
HORVU.MOREX.r3.3HG0230970	8.70101	10.0435	9.20737	9.24899	8.39199	8.8111	9.69543	9.67896	9.42856	9.29575	9.1968	9.24924	9.06864	9.26432	9.78961	8.7549	8.82395	9.57705	9.26869	9.88143	10.1933	9.58945	9.24252	9.46336	9.81934	9.52681	8.35303	9.55613	9.79293	9.02365
HORVU.MOREX.r3.3HG0231000	10.0002	9.67628	9.66502	9.63233	9.69743	9.88697	9.35685	9.53579	9.17267	9.01309	9.11825	9.29102	9.99876	9.6919	9.55571	9.4957	9.32492	9.21108	9.87651	9.28825	9.31223	9.45314	9.57594	8.88128	9.82609	9.60722	10.1865	9.4063	9.09902	9.74194
HORVU.MOREX.r3.3HG0231040	5.94944	5.94944	5.94944	5.94944	5.94944	5.94944	6.4476	6.47092	6.6854	6.48927	6.6097	6.3795	5.94944	5.94944	5.94944	5.94944	5.94944	6.30791	5.94944	5.94944	5.94944	5.94944	6.41977	6.25859	5.94944	5.94944	5.94944	5.94944	5.94944	5.94944
HORVU.MOREX.r3.3HG0231020	6.716	6.62461	6.58168	6.52609	6.50064	6.53264	6.59942	6.84323	6.8278	6.874	6.63617	6.6644	6.6287	6.63367	6.63246	6.60801	6.42114	6.42275	6.60901	6.45399	6.69946	6.39077	6.58801	6.58898	6.54108	6.62981	6.66824	6.58745	6.38073	6.55735
HORVU.MOREX.r3.3HG0231010	8.89067	9.06213	9.03987	8.98364	9.04985	8.89389	9.12392	8.95767	8.72341	8.82775	8.78796	8.67034	9.21067	8.98566	8.98703	9.04735	8.93378	8.95284	9.16995	9.1283	9.11167	9.02326	9.02361	8.89598	9.02208	9.18825	8.71927	8.77344	8.7507	8.66508
HORVU.MOREX.r3.3HG0231050	8.57549	9.71961	9.0217	9.14032	8.36741	8.68019	9.46365	9.42919	9.35516	9.31339	9.15245	9.20891	9.07117	9.22346	9.82913	8.77392	8.92519	9.50221	9.35891	9.89311	10.2553	9.49679	9.34362	9.36206	9.71956	9.27445	8.15791	9.29166	9.54748	8.84347
HORVU.MOREX.r3.3HG0231080	8.65699	8.41044	8.57618	8.48962	8.48983	8.51303	8.61612	8.49259	8.65738	8.7919	8.43605	8.67034	8.52021	8.50494	8.37606	8.68287	8.60344	8.5701	8.29108	8.12323	8.15879	8.41211	8.2718	8.63976	8.29861	8.60542	8.80081	8.75453	8.41634	8.72066
HORVU.MOREX.r3.3HG0231240	6.84242	6.83262	6.88485	5.94944	6.74302	5.94944	6.59942	6.65686	5.94944	5.94944	5.94944	5.94944	6.8543	5.94944	6.77313	6.85693	6.83107	5.94944	6.75383	6.65943	6.67878	6.62016	6.61171	5.94944	5.94944	6.45081	5.94944	6.5582	5.94944	5.94944
HORVU.MOREX.r3.3HG0231270	6.75437	6.57874	6.74917	6.62122	6.44304	6.75041	6.93164	6.75599	6.86401	6.63513	6.63617	6.6644	6.6717	6.81023	6.89122	6.50739	6.84799	6.86759	6.50824	6.6144	6.63537	6.59617	6.58801	6.4527	6.69475	6.60358	6.71363	6.66765	6.45899	6.58656
HORVU.MOREX.r3.3HG0231290	6.77282	6.98275	6.93034	7.15194	7.04576	6.76877	6.99671	7.1664	7.05364	6.89242	6.92953	6.89749	7.11778	6.95346	7.18275	6.97787	6.83107	6.94602	7.08585	7.26847	7.26493	6.98193	6.98352	7.17663	7.0673	7.29922	6.75626	7.05317	7.18118	6.86288
HORVU.MOREX.r3.3HG0231320	6.56124	6.74548	6.71104	6.74152	6.76123	6.60618	6.8426	6.70819	6.6625	6.83586	6.87538	6.80036	6.80405	6.71764	6.67568	6.58444	6.61362	6.7234	6.79026	6.77893	6.99883	6.70806	6.58801	6.87953	6.78049	6.65501	6.40685	6.71614	6.64082	6.78199
HORVU.MOREX.r3.3HG0231090	10.8854	10.926	11.1001	10.5383	10.9296	10.8362	11.1867	10.9684	11.246	10.9389	11.0501	11.027	10.7226	11.0341	10.8323	10.7154	10.7814	10.8093	10.8597	10.7862	10.758	10.7028	10.5852	10.4233	10.9426	10.8882	10.8985	10.6951	10.8116	10.6952
HORVU.MOREX.r3.3HG0231330	9.0157	8.53727	8.60116	8.76165	8.59165	8.75831	8.50339	8.45354	8.6981	8.30433	8.24346	8.35616	8.41465	8.67534	8.58359	7.96926	8.4421	8.52062	8.56309	8.50826	8.97767	8.25432	8.51912	8.39368	8.6696	8.22001	8.46746	8.32418	7.84889	8.24629
HORVU.MOREX.r3.3HG0231420	6.38366	6.19793	6.25503	6.19666	6.25263	6.38148	5.94944	5.94944	5.94944	5.94944	6.28172	5.94944	5.94944	5.94944	5.94944	6.41712	5.94944	5.94944	6.38336	5.94944	5.94944	6.48892	6.30565	5.94944	6.32519	6.54742	6.27355	5.94944	6.42154	6.28412
HORVU.MOREX.r3.3HG0231410	10.5029	9.93083	10.1343	10.1052	9.58286	10.252	10.2945	10.4208	10.1935	10.0497	9.69154	10.4602	10.5691	10.7496	10.105	10.0064	10.1883	10.1829	10.435	10.2332	10.4315	9.86646	9.9563	10.1823	9.98368	10.8667	11.1084	10.2102	9.70286	9.96176
HORVU.MOREX.r3.3HG0231430	9.66645	9.3883	9.54576	9.36403	9.36063	9.60621	9.40328	9.47041	9.488	9.45849	9.42555	9.13041	9.49965	9.58176	9.46771	9.26504	9.39452	9.33738	9.42398	9.29491	9.27254	9.34864	9.31577	9.3409	9.47488	9.38881	9.53878	9.4063	9.18249	9.47064
HORVU.MOREX.r3.3HG0231460	8.47712	9.02907	8.92438	8.59108	8.80845	8.59025	8.99275	8.95078	8.92013	8.67446	8.79888	8.8435	8.99319	9.00193	9.13628	8.61747	8.88439	9.01114	8.98734	9.11579	9.07614	8.80173	8.87196	8.75125	9.13872	9.06445	8.51066	8.70806	8.66839	8.64877
HORVU.MOREX.r3.3HG0231480	9.46096	9.20085	9.23233	9.39582	9.38865	9.31907	9.06423	9.12891	9.12781	9.38184	9.2892	9.16459	9.23789	9.25984	9.21	9.52369	9.45694	9.28463	8.98462	8.95909	8.89534	9.3443	9.21723	9.42169	9.24644	9.25403	9.3493	9.51459	9.33342	9.51776
HORVU.MOREX.r3.3HG0231500	7.64689	7.43644	7.68062	7.64383	7.66124	7.60134	7.36932	7.48578	7.48645	7.64139	7.65245	7.3163	7.50493	7.4282	7.52129	7.78426	7.52154	7.66195	7.46869	7.24697	7.35639	7.6945	7.50039	7.9047	7.43639	7.55767	7.63149	7.77437	7.64541	7.60077
HORVU.MOREX.r3.3HG0231520	6.65416	6.57874	6.53172	6.57558	6.55253	6.69232	6.69792	6.75599	6.43918	6.58108	6.75467	6.55543	6.6287	6.5872	6.77313	6.53427	6.7007	6.59202	6.63174	6.6144	6.58879	6.59617	6.81131	6.56427	6.75999	6.54742	6.53833	6.5582	6.55714	6.61441
HORVU.MOREX.r3.3HG0231510	10.3499	10.0473	10.4036	10.158	10.2051	10.2026	10.0538	10.0092	10.3069	10.5724	10.3774	10.2197	9.96142	10.1195	10.0826	10.227	10.416	10.3367	9.73357	9.8443	9.74546	10.1636	10.1056	10.2379	9.91893	9.94799	10.2672	10.2291	10.2083	10.22
HORVU.MOREX.r3.3HG0231600	5.94944	5.94944	5.94944	5.94944	5.94944	5.94944	5.94944	5.94944	5.94944	5.94944	5.94944	5.94944	5.94944	5.94944	5.94944	5.94944	6.20238	6.20324	5.94944	6.20268	5.94944	5.94944	5.94944	5.94944	5.94944	5.94944	5.94944	5.94944	5.94944	5.94944
HORVU.MOREX.r3.3HG0231540	6.20077	6.12526	6.25503	6.19666	6.1247	5.94944	6.21666	5.94944	5.94944	5.94944	5.94944	5.94944	6.25546	6.12766	6.30456	5.94944	5.94944	6.26008	5.94944	5.94944	6.20195	6.26211	6.20164	6.12816	5.94944	6.27861	6.13683	5.94944	6.14289	5.94944
HORVU.MOREX.r3.3HG0231550	11.109	11.1591	11.0313	11.0064	10.8361	11.056	11.2334	11.2029	11.2618	11.1949	11.2643	11.2869	11.1572	11.2459	11.2499	10.9522	11.0592	11.0581	11.2028	11.2261	11.3662	11.1144	11.171	11.0456	11.1802	10.9334	11.071	11.0442	10.8302	10.9268
HORVU.MOREX.r3.3HG0231630	6.85889	7.13465	6.88485	7.09334	6.93742	6.82131	7.29108	7.36203	7.12224	7.01127	6.89382	7.03275	6.97491	6.877	7.14794	6.73373	6.65861	6.97548	7.21513	7.33045	7.32677	6.96725	6.81131	7.15319	7.22621	7.23924	5.94944	6.88316	7.15378	5.94944
HORVU.MOREX.r3.3HG0231650	5.94944	5.94944	5.94944	5.94944	5.94944	5.94944	5.94944	5.94944	5.94944	5.94944	5.94944	5.94944	5.94944	5.94944	6.73574	5.94944	5.94944	5.94944	5.94944	5.94944	5.94944	5.94944	5.94944	5.94944	6.47935	6.67926	5.94944	6.33616	5.94944	5.94944
HORVU.MOREX.r3.3HG0231660	5.94944	5.94944	5.94944	5.94944	5.94944	5.94944	5.94944	5.94944	5.94944	5.94944	5.94944	5.94944	5.94944	5.94944	5.94944	5.94944	5.94944	5.94944	6.2006	5.94944	5.94944	5.94944	5.94944	5.94944	5.94944	5.94944	5.94944	5.94944	5.94944	5.94944
HORVU.MOREX.r3.3HG0231610	9.86514	9.54135	9.91254	9.78519	9.75374	9.81393	9.60521	9.69538	9.82189	9.88348	9.95621	9.72447	9.51267	9.61884	9.5951	9.69901	9.74808	9.70259	9.45932	9.55322	9.36974	9.72387	9.67171	9.81045	9.48987	9.59918	9.76806	9.72268	9.71443	9.79015
HORVU.MOREX.r3.3HG0231750	6.89087	6.81597	6.93034	6.99129	6.87772	6.71222	6.69792	6.77876	6.72902	6.68495	6.83718	6.80036	7.01613	6.69761	6.75467	7.0192	6.84799	6.78074	6.9794	6.83208	6.94113	6.93711	6.99758	7.05334	6.81989	6.82906	6.95598	6.91993	7.05131	7.05167
HORVU.MOREX.r3.3HG0231720	6.95135	7.02313	7.20805	6.89127	6.60007	6.9609	7.24362	7.31333	7.00991	6.77492	6.79704	7.15052	7.15327	6.98224	7.06149	6.69438	6.7007	6.88388	7.14673	7.09483	7.0917	6.68714	6.79367	6.73929	7.2139	7.1623	7.0765	6.73917	6.73781	6.66665
HORVU.MOREX.r3.3HG0231730	7.02148	7.26597	7.1632	7.2494	7.17668	7.23166	7.29108	7.28811	7.23476	7.05771	7.23822	7.23037	7.28384	7.08895	7.07433	7.31789	7.04154	7.18223	7.17005	7.21386	7.46746	7.27935	7.24197	7.4137	7.46617	7.26365	7.04783	7.20994	7.3317	7.15417
HORVU.MOREX.r3.3HG0231780	7.92634	8.36538	8.001	8.07412	8.11317	7.95283	7.93753	8.05899	7.90137	7.36636	7.78405	7.53951	7.97542	8.03874	8.35042	7.84901	7.9552	8.18832	7.98339	8.38184	8.62501	8.03059	8.26719	8.48338	8.38138	8.28896	7.62305	8.29782	8.41634	8.00462
HORVU.MOREX.r3.3HG0231790	7.67643	7.6875	7.62932	7.83158	7.53248	7.74605	7.88988	8.04559	8.03968	7.87889	7.91702	7.89547	7.6828	7.71581	7.63998	7.54222	7.66419	7.61589	7.52805	7.68821	7.71268	7.56107	7.70356	7.86109	7.63019	7.47134	7.49798	7.65695	7.3317	7.68946
HORVU.MOREX.r3.3HG0231800	8.45337	7.49621	7.73669	7.83778	7.36912	7.75961	7.52968	7.5173	8.09224	7.27344	7.36838	7.49025	7.57778	7.54043	7.82135	7.45781	7.38747	7.4834	7.37806	7.34044	7.30655	7.4103	7.43901	7.40442	7.43639	7.2015	7.6482	7.53651	7.24657	7.36665
HORVU.MOREX.r3.3HG0231810	7.17084	7.21331	7.02801	7.17443	7.1311	7.09357	7.01225	6.84323	6.96397	6.79578	6.81737	7.00082	7.17623	7.25117	7.087	7.07154	7.02807	6.86759	7.23694	7.00172	7.19919	7.06536	7.16322	6.9414	6.92756	7.13528	7.10433	7.06853	6.90012	6.98763
HORVU.MOREX.r3.3HG0231840	8.07259	7.94188	7.96728	7.72107	8.0464	7.69736	8.60405	8.63416	8.52327	8.40916	8.59202	8.29414	8.02003	7.77802	7.90293	7.92846	7.81162	7.72073	8.10287	7.92132	7.73393	7.88018	7.92031	7.71313	8.10423	8.18133	8.11289	7.75827	7.90034	7.94342
HORVU.MOREX.r3.3HG0231870	7.23776	7.19146	7.13999	6.93557	7.1427	6.97508	7.85471	7.654	7.55027	7.38839	7.79182	7.52006	7.17623	7.02373	7.11184	7.04574	7.11851	6.88388	7.40604	7.11982	6.81236	7.06536	7.15145	6.75831	7.14997	7.35598	7.0765	6.90175	6.90012	7.06701
HORVU.MOREX.r3.3HG0231850	7.09908	7.03619	7.00118	7.01788	7.15415	6.93184	7.65369	7.39717	7.51424	7.50232	7.68671	7.43877	7.01613	6.90842	6.98045	7.07154	7.04154	6.79891	7.34935	7.01561	6.84652	6.96725	7.23109	6.98504	6.97661	7.25151	7.0765	6.91993	7.06664	6.98763
HORVU.MOREX.r3.3HG0231860	7.85272	7.59192	7.6442	7.53764	7.69659	7.5135	7.98345	7.97641	8.11493	7.96921	7.85966	7.6586	7.73205	7.58084	7.58608	7.43121	7.48732	7.38246	7.73928	7.4626	7.44071	7.53587	7.46572	7.51108	7.56913	7.92844	7.74383	7.41295	7.65424	7.73969
HORVU.MOREX.r3.3HG0231880	8.03482	8.09366	7.93848	7.94448	8.05166	7.94122	8.76058	8.87631	8.60373	8.54607	8.45946	8.41544	7.86275	7.81782	8.08389	7.91656	7.86977	7.66195	8.03907	7.96901	7.78213	7.85437	7.81994	8.08167	8.0748	8.22001	8.07218	7.89612	7.91466	8.13704
HORVU.MOREX.r3.3HG0231890	8.79752	8.71594	8.87014	8.69205	8.97481	8.86488	8.85477	8.81297	8.90135	9.1573	9.06234	8.95237	8.64592	8.64431	8.69515	8.84746	8.76076	8.83764	8.64866	8.5803	8.46692	8.64602	8.62239	8.66417	8.75482	8.83485	8.92901	8.84304	8.74307	8.88902
HORVU.MOREX.r3.3HG0231900	10.3237	10.8468	10.5195	10.6971	10.593	10.521	10.7421	10.8951	10.6615	10.4646	10.4832	10.5903	10.913	10.7465	10.9483	10.6547	10.5651	10.5486	10.6993	11.0291	11.1353	10.8153	10.6874	10.7047	10.8367	10.954	10.4445	10.757	10.7863	10.6195
HORVU.MOREX.r3.3HG0231920	8.82826	8.81238	8.67347	8.78612	8.70592	8.74879	8.81716	8.77039	8.7412	8.53299	8.59202	8.66633	8.79231	8.63029	8.77011	8.67275	8.63212	8.57755	8.84788	8.66273	8.84472	8.68139	8.66437	8.7382	8.6961	8.76374	8.68225	8.62695	8.59795	8.61137
HORVU.MOREX.r3.3HG0231940	7.15923	7.14628	6.98746	7.17443	7.43211	7.02964	5.94944	6.68301	6.70755	6.6087	6.68606	5.94944	7.11778	7.19621	7.19409	7.16827	7.15479	7.30274	6.9507	7.05606	7.11663	6.8567	6.79367	7.05334	6.89321	6.88522	6.71363	6.91993	6.84313	6.73807
HORVU.MOREX.r3.3HG0232050	6.67541	6.83262	6.69117	6.75969	6.82991	6.87052	6.78399	6.88345	6.96397	6.91044	6.91187	7.0483	6.76863	6.86082	6.38382	6.75262	6.91234	6.88388	6.87443	6.83208	7.02633	7.0106	6.71861	7.15319	6.85739	6.70268	6.61951	6.76149	7.16757	6.78199
HORVU.MOREX.r3.3HG0231970	8.77244	9.30827	9.1561	9.3129	9.30075	9.13824	9.03192	9.26784	8.8759	8.92349	9.02276	9.06551	9.51452	9.04964	9.55934	9.01066	9.18409	9.16308	9.1532	9.72837	9.6093	9.32237	9.42602	9.20684	9.28142	9.18285	8.74101	9.09715	9.30295	8.95302
HORVU.MOREX.r3.3HG0232030	7.15923	7.53706	7.26147	7.53764	7.36912	7.60901	8.00898	7.36203	7.49579	9.04677	8.59202	8.38118	7.61636	7.76447	7.69154	7.91656	7.87607	8.15819	7.45995	7.7385	7.74093	8.12366	7.97922	7.9047	7.38492	7.00323	6.75626	7.64811	7.85637	7.62807
HORVU.MOREX.r3.3HG0232100	6.30442	6.19793	6.47678	6.25204	6.25263	6.30264	6.32681	6.14746	6.21211	6.33226	6.28172	6.28306	6.19946	6.20132	6.12734	6.20021	6.30669	6.20324	6.2006	6.30711	5.94944	6.2049	6.38516	6.30619	6.21551	6.13976	6.21426	6.2233	5.94944	6.14296
HORVU.MOREX.r3.3HG0232070	8.16496	8.93597	8.91595	8.79217	8.41612	8.58308	8.97119	9.09193	8.63082	8.40916	8.83466	8.28352	9.07117	8.48157	9.08911	8.40427	8.27746	8.63222	8.90074	9.16275	9.19912	8.82396	8.66092	8.80847	9.06588	9.16927	7.99927	8.65997	9.01973	8.39251
HORVU.MOREX.r3.3HG0232110	7.22691	7.36397	7.38884	7.3193	7.30225	7.11797	7.18105	7.24912	7.18631	7.44162	7.26311	7.13656	6.6287	6.5872	6.41833	6.58444	6.67998	6.59202	6.80784	7.06916	6.63537	6.93711	7.05172	6.58898	7.0528	7.12148	7.17057	7.22303	7.1946	7.24699
HORVU.MOREX.r3.3HG0232120	9.02893	8.82435	8.71965	8.88556	9.20026	8.71655	8.82752	8.53055	8.4065	9.40551	9.45086	9.5809	8.42679	8.78351	8.74126	9.18055	9.4765	8.97812	9.63252	8.68001	9.21084	9.47315	9.26736	9.30418	8.46824	8.38374	8.58109	8.52284	9.41396	9.18049
HORVU.MOREX.r3.3HG0232140	6.85889	6.95477	6.91545	6.55137	6.82991	6.62882	7.15489	7.07613	6.91547	6.75346	6.75467	6.77939	6.75027	6.63367	6.95173	6.34519	6.51217	6.48544	7.07319	6.76035	6.87927	6.62016	6.58801	6.30619	6.91056	6.95462	6.79654	6.45989	6.49378	6.33561
HORVU.MOREX.r3.3HG0232160	9.24342	9.09197	8.68682	8.92177	9.03465	8.81414	9.27675	9.04751	9.41987	9.12619	8.73204	9.83398	8.9191	9.25534	9.16527	8.86526	9.25171	8.83146	9.35056	8.75359	8.81715	9.05833	9.15075	8.68816	8.90455	8.52103	8.91004	8.8178	8.73539	8.91633
HORVU.MOREX.r3.3HG0232180	10.2463	9.9444	10.2144	10.0479	10.0604	10.1503	9.89638	9.85906	9.86403	9.83917	9.90074	9.83573	10.1486	9.91952	9.84552	10.0351	9.98435	9.81181	10.0157	9.8518	9.56633	9.83135	9.90001	9.57971	9.84115	9.9854	10.2672	9.84567	9.76353	10.2133
HORVU.MOREX.r3.3HG0232360	6.25705	6.34161	6.25503	6.41055	6.44304	6.41581	5.94944	6.39085	6.3204	5.94944	6.28172	6.22204	6.25546	6.30519	5.94944	6.34519	5.94944	6.20324	5.94944	6.30711	6.34794	6.31025	6.41977	6.30619	5.94944	6.32925	6.32343	6.33616	6.22282	6.28412
HORVU.MOREX.r3.3HG0232280	7.04807	6.70752	6.80288	6.9063	6.81331	6.85445	6.91458	7.1664	6.86401	7.08743	7.11794	6.96773	6.91676	6.81023	6.73574	6.97787	6.86456	6.66099	6.84183	6.9587	6.67878	6.8898	6.79367	6.77684	6.94422	6.92063	6.9397	6.69233	6.88156	6.9186
HORVU.MOREX.r3.3HG0232310	6.38366	6.55441	6.41508	6.29864	6.44304	6.38148	6.41097	6.34456	6.3204	6.28122	6.28172	6.28306	6.44762	6.45129	6.41833	6.50739	6.30669	6.38792	6.3458	6.5906	6.48274	6.42582	6.48208	6.38582	6.54108	6.48505	6.32343	6.2846	6.42154	6.38087
HORVU.MOREX.r3.3HG0232200	8.41284	8.21566	8.26151	8.20133	8.04112	8.31368	8.04018	8.03884	8.20197	8.0846	7.91702	7.89547	8.21321	8.14905	8.05724	8.07387	8.22096	8.0246	8.22656	8.13358	8.04327	8.20061	8.19604	8.04379	8.04469	8.07024	8.29943	8.03345	7.8712	8.12499
HORVU.MOREX.r3.3HG0232210	7.87153	7.76283	7.76378	7.88632	7.79687	7.91172	7.53899	7.45337	7.62748	7.70937	7.42272	7.55864	7.6828	7.79143	7.63243	7.95773	7.80498	7.94328	7.86415	7.78001	7.79556	8.14981	7.95598	8.0104	7.84749	7.8218	7.88831	7.98028	7.92882	7.84947
HORVU.MOREX.r3.3HG0232220	6.96583	6.83262	6.74917	6.81167	6.66513	7.00278	6.59942	6.5713	6.6625	6.45476	6.49009	6.55543	6.6287	6.63367	6.56147	6.58444	6.56512	6.70322	6.69551	6.63731	6.81236	6.62016	6.65657	6.58898	6.44547	6.51714	6.83479	6.61534	6.38073	6.61441
HORVU.MOREX.r3.3HG0232400	10.5076	10.4756	10.5195	10.3647	10.6091	10.3645	10.8113	10.7849	10.8437	10.6938	10.7216	10.8383	10.3205	10.6273	10.5663	10.3892	10.5105	10.5262	10.2254	10.3499	10.6228	10.3376	10.2087	10.3766	10.5973	10.4212	10.5204	10.4679	10.3666	10.376
HORVU.MOREX.r3.3HG0232410	9.90262	10	9.9497	10.0254	9.97889	9.95101	9.78728	10.0059	9.75454	9.84435	9.93363	9.6445	10.0467	9.85894	9.91494	9.97986	9.82315	9.84995	9.92488	9.92333	10.0517	9.9385	9.82789	9.93795	9.91102	9.95586	9.93963	9.93598	9.8552	9.81366
HORVU.MOREX.r3.3HG0232440	6.20077	5.94944	5.94944	6.12436	5.94944	6.25551	5.94944	6.14746	6.13531	5.94944	6.28172	6.45755	5.94944	5.94944	5.94944	6.20021	6.12841	6.20324	5.94944	5.94944	5.94944	6.2049	6.20164	5.94944	5.94944	5.94944	5.94944	5.94944	6.14289	6.14296
HORVU.MOREX.r3.3HG0232550	6.20077	6.25359	6.19911	6.29864	6.1247	6.1995	6.32681	6.29189	5.94944	6.22053	5.94944	6.28306	5.94944	5.94944	6.20086	6.25637	6.12841	6.12902	6.2006	6.12862	5.94944	5.94944	6.20164	6.12816	6.13772	5.94944	6.21426	6.14324	5.94944	6.14296
HORVU.MOREX.r3.3HG0232760	7.72644	7.90094	7.92678	7.65106	7.66839	7.75285	8.24518	8.31822	8.1093	8.10287	8.2489	8.21232	7.79259	7.87521	7.70587	7.44901	7.72957	7.735	7.73928	7.95133	7.94042	7.64136	7.87113	7.67685	7.64708	7.54839	7.4885	7.62119	7.68034	7.4641
HORVU.MOREX.r3.3HG0232770	9.21372	9.07215	9.22783	9.05794	8.78123	9.16688	9.05841	8.99497	9.06755	9.08557	9.01036	8.95891	9.07117	9.06776	8.9457	9.06279	9.03029	9.12598	9.33371	9.08273	9.18015	9.21213	9.06814	9.00292	8.93329	8.97645	9.1058	9.13536	9.04461	8.94642
HORVU.MOREX.r3.3HG0232780	8.37529	8.33589	8.39548	8.35528	8.44375	8.36951	8.4227	8.54915	8.48545	8.60555	8.5006	8.24566	8.37754	8.30114	8.22859	8.27907	8.27746	8.21778	8.24532	8.23756	8.24157	8.33779	8.30364	8.15932	8.38138	8.41234	8.49784	8.4535	8.1835	8.48802
HORVU.MOREX.r3.3HG0232810	10.422	10.3611	10.3846	10.3894	10.6458	10.322	10.2573	10.1569	10.2508	10.4489	10.4209	10.3394	10.209	10.2565	10.313	10.3811	10.416	10.3172	10.0647	10.1819	10.1956	10.3278	10.1994	10.2904	10.3466	10.5114	10.5266	10.4781	10.4914	10.4788
HORVU.MOREX.r3.3HG0232840	10.2497	10.2693	10.3796	10.1313	10.4447	10.3273	10.7644	10.5965	10.7726	10.9365	10.7477	10.794	10.332	10.4149	10.1972	10.3389	10.5001	10.4736	10.4133	10.3947	10.2085	10.5198	10.3275	10.1905	10.434	10.5178	10.4542	10.3292	10.4133	10.3929
HORVU.MOREX.r3.3HG0232850	9.79939	9.93491	9.72509	9.98175	9.72898	9.82141	9.30885	9.58513	9.23367	9.25196	9.33695	9.24127	9.90913	9.44673	9.71366	9.79685	9.42507	9.46917	9.72877	9.76224	9.82497	9.69186	9.69012	9.6772	9.53804	9.63894	9.34229	9.46493	9.50584	9.56337
HORVU.MOREX.r3.3HG0232860	8.75332	8.73195	8.77996	8.68554	8.50485	8.84421	8.57131	8.53055	8.97201	8.90017	8.68562	8.62551	8.62865	8.76127	8.60163	8.7453	8.7445	8.68134	8.52201	8.54665	8.37187	8.80173	8.81751	8.7184	8.26298	8.37892	8.53175	8.54076	8.4965	8.56858
HORVU.MOREX.r3.3HG0232890	6.85889	6.83262	6.83669	6.87597	6.64417	6.88628	6.82355	6.80085	6.74986	6.70854	6.81737	7.19124	7.01613	6.77457	6.92201	6.77103	6.72082	6.76212	7.18151	6.72171	6.69946	6.62016	6.71861	6.69967	6.85739	6.88522	7.01824	6.73917	6.49378	6.73807
HORVU.MOREX.r3.3HG0232870	9.20909	9.21445	9.1632	9.1889	9.33616	9.26059	9.46802	9.28428	9.4155	9.55254	9.33695	9.39037	9.23564	9.22806	9.14358	9.2472	9.24943	9.23447	9.27533	9.35981	9.18491	9.2752	8.91863	9.05869	9.2888	9.25916	9.27516	9.21704	9.22379	9.314
HORVU.MOREX.r3.3HG0232880	9.9266	10.2832	10.0161	10.0417	10.2664	9.92906	10.7608	10.6084	10.4218	10.295	10.4909	10.5536	10.5049	10.3166	10.4398	10.1904	10.2393	10.3882	10.434	10.6305	10.4804	10.2561	10.2984	10.1999	10.4163	10.2942	9.91948	10.0863	10.1271	10.0235
HORVU.MOREX.r3.3HG0232910	8.92229	8.69647	9.03211	9.00194	8.19563	8.77092	8.98662	9.24561	9.03928	8.54172	8.77327	9.36129	9.34804	9.05224	8.93729	8.80811	8.55175	8.58497	9.53299	8.32509	8.75063	8.37328	8.72174	8.52227	8.75482	9.31689	9.46557	8.74689	8.34143	8.75145
HORVU.MOREX.r3.3HG0232960	6.12727	5.94944	6.19911	5.94944	5.94944	6.1995	5.94944	6.14746	6.21211	6.14127	5.94944	6.14234	6.12634	6.20132	6.12734	5.94944	6.12841	6.12902	5.94944	6.12862	6.20195	6.35258	6.12789	6.20203	6.13772	5.94944	5.94944	5.94944	6.14289	5.94944
HORVU.MOREX.r3.3HG0232970	5.94944	5.94944	6.47678	6.62122	6.60007	6.58267	6.65053	6.86359	6.77011	6.68495	6.55303	6.77939	7.71119	7.72288	7.63998	7.52583	7.46981	7.50082	6.53516	5.94944	6.61252	5.94944	6.53757	6.61271	6.69475	5.94944	6.87127	5.94944	5.94944	6.69129
HORVU.MOREX.r3.3HG0232920	8.59002	9.15924	8.84962	8.93	8.92613	8.80499	9.18118	9.04751	9.21363	9.19321	9.15807	9.2755	9.09623	9.27769	9.39031	9.11306	9.25398	9.44337	9.06888	9.48713	9.34234	9.17829	9.31361	9.2665	9.15501	9.02568	8.80768	9.12371	9.22921	8.98235
HORVU.MOREX.r3.3HG0232930	6.98007	6.99641	7.01469	7.08118	7.07094	7.08113	7.14155	6.97627	7.31443	7.07268	7.10363	7.06359	7.08094	7.18485	7.24897	6.99186	7.08081	7.12231	6.92101	7.0293	6.94113	7.0106	6.89403	6.84677	6.91056	6.90311	6.83479	6.86414	6.82319	7.03608
HORVU.MOREX.r3.3HG0233030	6.20077	6.19793	6.19911	6.25204	6.25263	6.25551	6.13853	5.94944	6.13531	6.14127	6.33285	6.28306	5.94944	5.94944	6.25717	6.25637	6.20238	5.94944	5.94944	6.25939	6.12811	6.31025	6.20164	5.94944	6.13772	6.13976	6.13683	6.2233	6.38073	5.94944
HORVU.MOREX.r3.3HG0233150	7.97314	8.23417	7.96728	8.24265	7.8348	7.96433	8.34669	8.25084	8.23318	8.45635	8.61706	8.13708	8.14033	8.4048	8.43403	8.25164	8.19668	8.449	7.95461	8.33398	8.54449	8.39068	8.20091	8.56752	8.29861	8.34465	7.99927	8.36531	8.41147	7.96415
HORVU.MOREX.r3.3HG0232990	10.7789	10.3841	10.7076	10.3796	10.5185	10.4303	10.3427	10.2233	10.5442	10.5292	10.2927	10.2956	10.2226	10.3598	10.3447	10.498	10.4819	10.3495	10.2994	10.086	10.0361	10.3344	10.4092	10.2138	10.1975	10.3225	10.6612	10.3254	10.1932	10.5298
HORVU.MOREX.r3.3HG0233200	6.25705	5.94944	6.30208	5.94944	6.25263	5.94944	5.94944	5.94944	5.94944	5.94944	5.94944	6.22204	5.94944	5.94944	5.94944	6.20021	6.30669	6.26008	6.25685	6.25939	6.42035	5.94944	5.94944	6.25859	6.21551	5.94944	5.94944	5.94944	6.22282	5.94944
HORVU.MOREX.r3.3HG0233160	8.94763	8.62263	8.72289	8.79519	8.90113	8.7834	8.50774	8.60788	8.71262	8.9722	8.72058	8.72922	8.41871	8.63381	8.59444	8.7549	8.90202	8.664	8.41148	8.49652	8.47091	8.7462	8.56803	8.92779	8.52462	8.52538	8.92587	8.7921	8.78824	8.90274
HORVU.MOREX.r3.3HG0233230	8.81298	8.83327	8.7954	8.73045	8.64997	8.78961	8.57545	8.71423	8.73766	8.56333	8.51404	8.68232	8.72916	8.79607	8.78901	8.85639	8.78638	8.664	8.70288	8.75359	8.8628	8.8365	8.78316	8.69832	8.60304	8.79262	8.7446	8.8105	8.58942	8.57725
HORVU.MOREX.r3.3HG0233330	6.20077	5.94944	6.30208	6.3766	6.29932	6.25551	5.94944	5.94944	6.21211	5.94944	5.94944	5.94944	5.94944	5.94944	5.94944	5.94944	5.94944	5.94944	5.94944	5.94944	5.94944	5.94944	5.94944	5.94944	5.94944	5.94944	5.94944	5.94944	5.94944	5.94944
HORVU.MOREX.r3.3HG0233310	6.77282	6.96887	6.88485	7.10535	7.09546	6.82131	6.8612	7.01079	7.02472	6.97893	6.96381	6.89749	6.94632	6.61087	7.04848	6.97787	6.86456	7.1587	6.9794	6.84902	6.87927	7.03839	6.82856	6.99912	6.97661	6.88522	6.56665	7.05317	6.82319	6.73807
HORVU.MOREX.r3.3HG0233300	9.35636	9.28486	9.43325	9.28556	9.30075	9.40748	9.06132	9.16198	9.06755	9.28812	9.25034	8.85407	9.28646	8.86317	8.95685	9.27388	8.91655	8.99748	9.22591	9.1183	9.19203	9.06099	8.91288	8.96725	9.00115	9.40508	9.11133	9.10606	8.90538	9.17769
HORVU.MOREX.r3.3HG0233380	9.40358	9.48471	9.3653	9.48157	9.29229	9.36909	9.2259	9.22588	9.10074	9.05281	8.95961	9.09538	9.40905	9.39463	9.45412	9.382	9.1817	9.21579	9.35474	9.55138	9.61283	9.26143	9.21259	9.25748	9.36758	9.3218	9.29467	9.27337	9.12546	9.3089
HORVU.MOREX.r3.3HG0233390	8.42104	5.94944	5.94944	8.56285	8.63307	8.42311	5.94944	7.96929	7.94703	7.92832	5.94944	7.86639	5.94944	8.34531	8.43403	5.94944	8.37522	8.28406	8.07137	8.02062	8.29703	5.94944	5.94944	8.38523	8.30362	8.63778	8.48491	8.3754	5.94944	8.41216
HORVU.MOREX.r3.3HG0233420	6.12727	5.94944	5.94944	5.94944	5.94944	5.94944	5.94944	5.94944	5.94944	5.94944	5.94944	5.94944	5.94944	5.94944	5.94944	5.94944	5.94944	5.94944	5.94944	5.94944	5.94944	5.94944	5.94944	5.94944	5.94944	5.94944	5.94944	5.94944	5.94944	5.94944
HORVU.MOREX.r3.3HG0233410	7.92634	8.14383	8.17707	8.16828	8.01438	8.23232	8.29182	8.41842	8.23831	8.67841	8.50957	8.25113	8.04177	8.16905	8.05184	8.16576	8.06268	8.04138	8.07667	8.12323	8.15375	8.23018	8.06819	8.38523	8.09839	8.18693	8.23839	8.20407	8.38687	8.31092
HORVU.MOREX.r3.3HG0233570	6.96583	6.81597	6.83669	6.94984	6.9081	6.93184	6.87938	6.88345	6.99486	6.79578	6.87538	6.98443	7.10565	6.96797	6.77313	6.94921	6.94274	6.78074	6.90577	6.91344	6.82962	6.78605	7.01142	6.67898	6.69475	7.09329	7.10433	6.61534	6.97054	7.0821
HORVU.MOREX.r3.3HG0233580	5.94944	5.94944	5.94944	6.33962	5.94944	5.94944	5.94944	5.94944	5.94944	5.94944	5.94944	5.94944	6.6287	5.94944	6.4504	5.94944	5.94944	6.51408	5.94944	5.94944	5.94944	5.94944	6.41977	5.94944	5.94944	6.51714	6.44316	5.94944	6.49378	5.94944
HORVU.MOREX.r3.3HG0233620	6.20077	6.19793	6.19911	6.25204	6.19714	6.1995	6.37106	6.39085	6.43918	6.63513	6.52247	6.55543	6.12634	6.25773	6.30456	6.20021	6.20238	6.30791	5.94944	6.30711	6.25851	5.94944	6.20164	6.20203	6.21551	6.13976	6.21426	6.2846	6.14289	5.94944
HORVU.MOREX.r3.3HG0233610	8.54597	8.32306	8.45973	8.50459	8.62626	8.61505	8.49466	8.6167	8.51078	8.85231	8.60042	8.42508	8.36916	8.46179	8.25201	8.58176	8.48624	8.58497	8.23128	8.37756	8.40151	8.47039	8.48419	8.62561	8.44591	8.31456	8.43639	8.72372	8.35166	8.47411
HORVU.MOREX.r3.3HG0233650	8.79129	8.55187	8.58336	8.56997	8.78123	8.72306	8.67497	8.57657	8.77957	8.93009	8.76215	8.71764	8.48593	8.69229	8.44212	8.6315	8.57043	8.59602	8.53709	8.43219	8.33717	8.67439	8.6009	8.34212	8.57467	8.62573	8.86474	8.58022	8.5237	8.64055
HORVU.MOREX.r3.3HG0233680	7.1475	7.39171	7.22975	8.38405	8.55974	8.82926	7.8968	7.41999	7.95342	9.49642	9.05331	7.60513	7.78601	8.47369	7.72706	7.75738	8.00723	8.66748	7.5766	8.12323	8.51399	9.87097	8.64004	9.50953	7.50468	7.14888	6.92311	9.80463	8.34143	8.70894
HORVU.MOREX.r3.3HG0233670	8.2697	8.33589	8.37475	8.48962	8.34238	8.34403	8.14668	8.29613	8.29839	8.24053	8.17062	8.03811	8.23199	8.09243	8.18047	8.39185	8.27284	8.13771	7.89503	8.03737	8.20326	7.97254	8.16648	8.27014	8.01387	8.04559	8.1744	8.14566	8.11829	8.11283
HORVU.MOREX.r3.3HG0233690	6.34607	6.19793	6.25503	6.57558	6.5272	6.30264	5.94944	5.94944	5.94944	5.94944	5.94944	5.94944	6.38141	6.30519	6.34622	6.47909	5.94944	6.38792	6.50824	6.34908	6.48274	6.76732	6.69855	6.4527	6.36925	6.37378	6.32343	6.52738	6.71482	6.64106
HORVU.MOREX.r3.3HG0233700	7.48692	7.51272	7.40717	7.56898	7.57184	7.53813	7.52968	7.39717	7.52335	7.38839	7.61717	7.37367	7.56198	7.43724	7.5622	7.49233	7.3586	7.54324	7.55258	7.57279	7.59251	7.52735	7.5089	7.44111	7.50468	7.50085	7.42993	7.40201	7.5143	7.42184
HORVU.MOREX.r3.3HG0233710	7.03487	7.13465	6.55725	7.15194	7.27226	6.78669	6.78399	6.75599	6.84611	7.29744	6.75467	7.15052	6.58256	6.56256	6.53578	6.67383	6.92768	7.07156	6.93598	6.91344	7.21044	7.05197	7.36445	7.35676	7.0528	6.74727	7.25649	7.40201	6.82319	7.23424
HORVU.MOREX.r3.3HG0233730	5.94944	5.94944	5.94944	5.94944	5.94944	5.94944	5.94944	5.94944	5.94944	5.94944	5.94944	5.94944	5.94944	5.94944	5.94944	5.94944	5.94944	5.94944	5.94944	5.94944	5.94944	5.94944	5.94944	5.94944	5.94944	5.94944	5.94944	5.94944	5.94944	5.94944
HORVU.MOREX.r3.3HG0233720	7.74036	8.07304	7.98986	7.9558	7.91323	7.86924	7.78124	7.95491	7.84013	7.9759	7.93096	7.64985	7.81856	7.67249	7.84703	8.04174	7.99585	7.97292	7.61557	7.76633	7.85425	7.79426	7.8898	8.19893	7.80406	7.67205	7.59735	7.79812	7.73914	7.72318
HORVU.MOREX.r3.3HG0233760	7.62424	7.60714	7.69488	7.58433	7.7511	7.57016	6.82355	6.75599	6.80905	6.97893	6.85651	6.96773	7.5856	7.5155	7.55414	7.69465	7.66419	7.54324	7.34935	7.35034	7.44071	7.59385	7.5505	7.66203	7.52347	7.50085	7.66467	7.6392	7.56283	7.60994
HORVU.MOREX.r3.3HG0233780	10.5499	10.7077	10.932	10.8622	10.3738	10.9253	10.8805	11.1356	10.9046	10.8747	11.1643	10.5684	10.8306	10.5755	11.0154	10.4876	10.3772	10.7891	10.6266	10.921	11.0357	10.7103	10.8826	10.8853	10.8647	10.7167	10.2672	10.6646	10.6649	10.5189
HORVU.MOREX.r3.3HG0233790	9.23662	9.41596	9.57255	9.49629	9.28165	9.72745	9.10712	9.3325	9.15174	9.16567	9.32703	9.14476	9.51267	9.25984	9.56295	9.4957	9.10803	9.32873	9.46512	9.40148	9.63898	9.48699	9.76145	9.59048	9.27895	9.3218	9.03483	9.13826	9.51028	9.06681
HORVU.MOREX.r3.3HG0233820	7.40695	7.04908	7.28208	7.25968	6.9081	7.16502	7.95082	7.69032	7.03929	7.38839	7.61717	7.83661	7.60108	7.49001	7.65494	7.5092	8.0463	7.84348	7.5766	6.76035	6.97045	6.95231	7.31512	7.55273	7.08159	8.99202	7.96762	7.44513	6.88156	7.72318
HORVU.MOREX.r3.3HG0233830	9.9989	10.1998	10.0532	9.9973	10.0567	10.2163	10.2847	10.067	10.1563	10.1011	10.3618	10.2673	10.1722	10.1832	10.0521	10.0607	10.0456	10.196	10.2501	10.2884	10.0938	10.33	10.1253	10.0692	10.1105	10.0501	10.0535	10.0131	10.0395	10.0095
HORVU.MOREX.r3.3HG0233880	9.29667	9.43153	9.36735	9.70529	9.52463	9.63538	8.93026	9.09816	8.63846	8.80994	8.76957	8.88876	9.46563	9.13801	9.42854	9.31727	9.09282	9.18728	9.61003	9.53838	9.82497	9.30682	9.39976	9.53393	9.28634	9.34609	8.83146	9.30458	9.07811	9.02678
HORVU.MOREX.r3.3HG0233920	9.13294	9.08457	9.21877	9.02767	9.08715	8.91384	9.29659	9.05715	9.1062	9.21217	9.11247	9.18138	9.12815	9.09578	9.07898	9.14721	9.29873	9.21814	9.24182	9.12081	8.93853	9.21928	8.87788	8.97002	9.21575	9.40739	9.17073	9.12955	9.25864	9.19996
HORVU.MOREX.r3.3HG0233930	8.5158	8.32306	8.29739	8.67244	8.38385	8.56863	8.07065	8.32912	8.13724	8.12089	8.33814	8.33067	8.35648	8.18385	8.0944	8.24237	8.15689	8.10639	8.55941	8.36896	8.58167	8.41211	8.4198	8.62205	8.30861	8.35944	8.34825	8.26548	8.26752	8.29506
HORVU.MOREX.r3.3HG0233970	9.25916	9.13081	9.23682	9.14971	9.22717	9.16925	8.91742	9.02804	9.19074	9.08557	9.0743	8.91253	9.0508	9.09073	9.00591	9.10563	9.05406	9.00296	8.83283	8.80788	8.81095	8.86126	8.97486	8.93064	8.94274	8.93513	9.21241	9.11197	8.85335	9.12916
HORVU.MOREX.r3.3HG0233990	9.0157	9.37628	9.39968	8.67572	9.2514	9.34846	9.43267	8.92288	9.54305	9.14889	9.25558	9.43523	8.90778	9.79722	9.19837	8.99731	9.23798	9.39862	9.79768	9.85778	9.51826	9.30011	9.2448	8.97279	9.3699	8.83485	8.56075	8.69619	8.98157	8.59868
HORVU.MOREX.r3.3HG0234000	8.89067	9.21219	9.13938	8.74925	8.70914	9.109	9.34023	8.96111	9.49835	8.71345	8.79525	9.78755	9.00914	9.63961	9.14601	9.03174	9.40682	9.18007	9.94019	9.57338	9.51826	8.97604	9.10378	8.93918	9.24644	8.98581	9.13864	8.60166	9.04152	8.46477
HORVU.MOREX.r3.3HG0234010	8.2697	8.56272	8.50978	7.78727	7.67551	8.44714	8.41807	8.25658	8.71623	7.70108	7.99847	8.3612	8.28229	8.86317	8.40121	7.65094	7.91929	8.07429	9.15079	8.83885	8.64267	7.79426	8.09478	7.66946	8.65808	8.12404	7.9153	7.62119	7.65424	7.51479
HORVU.MOREX.r3.3HG0234030	6.6322	6.55441	6.34346	6.47166	6.25263	6.4477	6.54361	6.47092	6.6854	6.22053	6.22095	6.45755	6.60606	6.4814	6.6097	5.94944	6.30669	6.26008	6.90577	6.34908	6.3857	6.42582	6.41977	5.94944	6.54108	6.60358	6.61951	5.94944	6.52638	6.33561
HORVU.MOREX.r3.3HG0234050	6.41815	6.52901	6.41508	6.33962	6.50064	6.30264	6.57218	6.39085	6.72902	6.5216	6.49009	6.58455	6.38141	6.69761	6.50883	6.4491	6.53927	6.48544	6.30418	6.63731	6.65743	6.48892	6.45193	6.4527	6.56953	6.54742	6.36728	6.49473	6.45899	6.52657
HORVU.MOREX.r3.3HG0234060	6.85889	6.50237	7.58351	6.3766	6.37743	6.47761	6.4476	6.34456	6.61415	6.28122	5.94944	6.3795	6.6287	6.71764	6.20086	6.25637	6.25903	6.26008	6.53516	6.25939	6.12811	6.31025	6.41977	6.30619	6.32519	6.51714	6.90619	6.14324	6.33548	6.4217
HORVU.MOREX.r3.3HG0234070	6.34607	6.19793	6.60515	6.19666	6.19714	6.30264	6.32681	6.14746	6.21211	5.94944	6.22095	6.22204	6.19946	6.20132	6.20086	6.20021	5.94944	5.94944	6.12715	5.94944	5.94944	6.1302	6.20164	6.12816	5.94944	6.13976	6.21426	5.94944	6.22282	6.14296
HORVU.MOREX.r3.3HG0234040	12.1461	10.8788	11.8722	10.7136	10.4484	11.5833	11.8209	12.0438	12.3011	11.4911	11.6143	12.0471	11.7296	11.6474	10.8771	11.2577	10.0259	10.5486	11.5738	10.3489	10.0837	10.8999	10.4203	9.78103	11.0223	11.695	12.6519	10.9149	10.0683	10.9962
HORVU.MOREX.r3.3HG0234110	7.07392	6.79896	6.62776	6.72288	7.00665	6.93184	7.27942	6.99369	7.60231	7.62377	7.93788	9.24393	6.96073	7.14998	7.20531	7.5092	7.28806	7.38246	8.45598	6.98761	7.66159	7.30057	7.71784	7.50257	7.00786	6.84822	7.11794	6.84466	7.88586	6.97087
HORVU.MOREX.r3.3HG0234140	7.45208	7.5045	7.80981	7.6725	7.58722	7.99823	7.02754	7.31333	7.19864	7.18475	7.26311	7.44925	7.50493	7.67982	7.32122	7.24579	7.26702	7.21653	7.14673	7.27906	7.69105	7.05197	7.44798	7.44111	7.38492	7.31082	7.51669	7.32221	7.16757	7.55379
HORVU.MOREX.r3.3HG0234240	8.02934	8.25695	8.20582	8.04291	8.15747	8.1654	8.26611	8.29055	8.23318	7.8644	8.08739	8.35616	8.41871	8.48157	8.29764	7.78426	8.05178	8.18335	8.46787	9.1057	9.12414	8.5026	8.26257	8.15932	8.27326	8.3347	8.1468	7.98704	7.95668	7.62807
HORVU.MOREX.r3.3HG0234210	11.0039	10.4359	10.5803	10.3816	10.8113	10.9294	11.0544	10.7275	11.0155	11.1038	11.2759	11.3513	10.536	10.5283	10.1332	10.6259	10.6326	10.292	10.6879	10.2435	9.3338	11.0583	10.9204	9.23927	10.487	10.6707	11.0857	10.4633	10.8364	11.0994
HORVU.MOREX.r3.3HG0234220	6.38366	5.94944	6.25503	6.33962	6.34038	6.30264	6.27649	6.29189	6.40316	6.41762	6.52247	6.52475	6.38141	6.41917	5.94944	6.3827	6.30669	6.20324	6.38336	6.4217	6.20195	6.39077	6.48208	5.94944	6.32519	6.37378	5.94944	5.94944	6.42154	6.28412
HORVU.MOREX.r3.3HG0234260	8.73393	8.82137	8.80763	8.54852	8.50485	8.58308	8.84121	8.78602	8.73411	8.49746	8.60877	8.96216	8.8468	8.8482	8.72497	8.7062	8.84236	8.79702	8.90362	8.86013	8.8568	8.44572	8.47631	8.66417	8.71841	8.68105	8.60113	8.50469	8.54596	8.41216
HORVU.MOREX.r3.3HG0234270	9.02101	8.91379	8.77373	8.76781	9.00635	8.91101	9.00794	8.74259	9.01625	9.10893	8.90694	9.05033	8.74522	9.04703	8.73477	8.96202	9.03295	8.95567	8.96825	8.84801	8.8016	8.84584	8.89549	8.86343	8.95835	8.96387	9.17073	9.03936	8.9223	9.02365
HORVU.MOREX.r3.3HG0234280	9.19979	8.99521	8.55074	8.894	8.98804	8.73598	8.71658	8.62546	8.89186	8.52859	8.40258	8.79672	8.58988	9.03392	8.80457	8.49976	8.98149	9.01928	8.9349	8.92208	8.84168	8.8916	8.57908	8.79281	9.16308	8.82441	9.15478	9.11491	8.5937	9.07287
HORVU.MOREX.r3.3HG0234340	7.77448	7.72232	7.82902	7.70739	7.93066	7.71147	8.04018	8.01836	8.14825	7.98256	7.99847	7.84412	7.71819	7.52387	7.82782	7.7299	7.85708	7.6917	7.40604	7.45367	7.54411	7.68705	7.55865	7.6915	7.78176	7.71328	8.01171	8.02692	7.86381	8.00462
HORVU.MOREX.r3.3HG0234370	7.06108	7.0867	6.97352	6.96387	7.15415	7.09357	6.69792	6.70819	6.74986	6.45476	6.73253	6.63888	7.20972	7.18485	7.39822	7.12111	7.05481	7.03161	7.14673	6.8978	6.97045	6.8567	6.99758	6.84677	7.34194	7.10749	6.69131	6.78315	7.18118	7.0821
HORVU.MOREX.r3.3HG0234410	9.03419	9.30616	9.27005	9.07283	9.00635	9.13583	9.12392	9.30323	9.09526	9.07078	8.97247	8.99111	9.1759	9.12325	9.42655	9.1829	9.2148	9.25292	9.17707	9.32557	9.33808	9.29786	9.22878	9.28657	9.27647	9.23852	9.01725	9.30458	9.13993	9.10278
HORVU.MOREX.r3.3HG0234440	8.02934	8.0626	8.0659	7.81908	7.54046	7.73233	8.62013	8.34532	8.62313	7.84235	7.96516	9.31904	8.8935	9.02864	9.0559	8.74851	8.38801	8.72878	9.26202	8.49652	8.4057	8.12366	8.17641	8.10807	8.33331	8.22544	8.14121	7.91769	7.75543	7.84947
HORVU.MOREX.r3.3HG0234450	6.89087	6.99641	7.09184	7.01788	6.82991	6.91692	7.18105	7.37387	7.26965	7.2237	7.4013	7.10804	7.14158	6.98224	6.95173	7.15669	6.92768	7.14672	6.93598	7.04278	6.97045	7.10442	7.06478	7.04008	7.0673	7.00323	6.73526	6.90175	6.97054	6.84342
HORVU.MOREX.r3.3HG0234470	10.6781	10.2465	10.7526	10.2462	10.3758	10.3147	10.8274	10.4294	10.412	10.5441	10.5514	11.9106	10.1581	10.5484	10.3172	10.6352	10.8162	10.426	10.7701	10.0923	10.336	10.2118	10.4381	10.2022	10.3171	10.522	10.7079	10.1951	10.8382	10.4743
HORVU.MOREX.r3.3HG0234480	8.93923	8.89692	8.93553	8.94631	8.93436	8.84719	8.90121	8.94733	8.87911	8.7096	9.06534	9.39516	8.89923	8.93002	9.02718	9.05252	9.12556	8.88009	9.2075	8.98691	9.0502	8.96184	9.04474	8.94766	8.72943	8.97017	8.76241	8.64768	9.24266	8.73998
HORVU.MOREX.r3.3HG0234500	8.64316	8.39423	8.43599	8.91626	9.02186	8.87946	8.3709	8.19195	8.63464	8.58037	9.04725	8.66633	8.33076	8.31454	8.20475	8.68622	8.75428	8.59602	8.43997	8.61315	8.2788	8.70905	8.68828	8.65376	8.23693	8.03309	8.3814	8.5138	8.57653	8.91633
HORVU.MOREX.r3.3HG0234520	7.64689	7.6296	7.56784	7.66539	7.61738	7.654	7.59332	7.6723	7.57658	7.72579	7.59913	7.54911	7.41813	7.49001	7.5622	7.45781	7.56294	7.51797	7.56064	7.49765	7.3757	7.43841	7.5089	7.64702	7.31978	7.51051	7.4885	7.44513	7.2839	7.30851
HORVU.MOREX.r3.3HG0234530	7.04807	7.11098	7.05407	7.20724	6.96577	7.20993	7.21906	7.5173	7.42874	7.45196	7.26311	7.24309	7.02946	7.18485	7.3112	7.44015	7.14284	7.17053	7.06036	6.91344	7.0661	7.06536	7.36445	7.31707	7.02309	6.93779	7.27977	7.2738	7.1256	7.11158
HORVU.MOREX.r3.3HG0234560	6.696	6.89594	6.7854	6.87597	6.64417	6.69232	6.74224	6.90285	6.8278	6.66051	6.58204	6.63888	6.90158	6.77457	7.03527	6.85693	6.67998	6.78074	6.93598	6.97327	7.03978	6.78605	6.82856	6.92636	6.97661	7.04935	6.61951	6.84466	6.80273	6.66665
HORVU.MOREX.r3.3HG0234550	7.51237	7.65164	7.62181	7.54556	7.65404	7.54622	7.42195	7.50689	7.5591	7.48244	7.49459	7.36244	7.47101	7.45511	7.5622	7.5008	7.59503	7.63144	7.47736	7.5565	7.60822	7.37167	7.35476	7.60082	7.4464	7.44105	7.4097	7.52671	7.48416	7.42184
HORVU.MOREX.r3.3HG0234660	11.3547	11.5295	11.2971	11.3093	11.4644	11.226	11.5405	11.4273	11.3451	11.1636	11.2422	11.4482	11.3685	11.4709	11.464	11.0618	11.4067	11.3641	11.507	11.6127	11.8223	11.2633	11.3313	11.2474	11.4105	11.3539	11.1705	11.2429	11.1253	11.106
HORVU.MOREX.r3.3HG0234710	7.19364	6.91104	7.26147	7.21794	6.9081	7.3043	6.78399	7.22229	7.19864	6.73136	6.68606	6.80036	6.82116	6.98224	7.0995	6.77103	6.72082	6.834	6.63174	6.72171	6.84652	6.76732	7.02505	7.37608	6.85739	6.84822	7.01824	6.86414	6.76009	6.86288
HORVU.MOREX.r3.3HG0234730	5.94944	5.94944	5.94944	5.94944	5.94944	5.94944	5.94944	5.94944	5.94944	5.94944	5.94944	5.94944	5.94944	5.94944	5.94944	5.94944	5.94944	5.94944	5.94944	5.94944	5.94944	5.94944	5.94944	5.94944	5.94944	5.94944	5.94944	5.94944	5.94944	5.94944
HORVU.MOREX.r3.3HG0234720	7.37896	7.30626	7.46904	7.46386	7.26207	7.44512	7.07192	7.24912	7.28102	7.28551	7.28743	7.28033	7.31406	7.36276	7.46143	7.65834	7.67902	7.60013	6.92101	7.28954	7.12886	7.39115	7.48319	7.65455	7.30853	7.14888	7.37865	7.4345	7.3886	7.4001
HORVU.MOREX.r3.3HG0234670	8.22312	8.64994	8.80153	8.71776	8.50111	8.64629	9.22071	9.26232	8.91077	8.91687	8.99784	8.6942	9.12085	8.46577	8.91746	8.53015	8.49411	8.70865	8.66583	9.04095	8.98592	8.7462	8.59367	8.76738	8.97379	9.14725	8.29445	8.9726	9.02287	8.70894
HORVU.MOREX.r3.3HG0234680	9.87678	10.0536	9.86433	9.7822	9.80791	9.79584	10.3881	10.3694	10.6752	10.4568	10.2477	10.4816	9.81798	10.0361	9.87631	9.90266	9.99249	10.0713	9.69302	9.90902	9.91033	9.90953	9.83391	9.96434	10.0238	9.89162	10.0761	9.89579	9.84296	9.96983
HORVU.MOREX.r3.3HG0234740	7.6166	7.37329	7.48611	7.56122	7.62481	7.41837	7.39068	7.52761	7.62748	7.74198	7.66111	7.55864	7.44488	7.43724	7.39822	7.59005	7.57105	7.52646	7.25829	7.25778	7.47623	7.55273	7.50039	7.71313	7.39541	7.29922	7.46932	7.70867	7.45321	7.62807
HORVU.MOREX.r3.3HG0234750	9.03942	8.73195	8.67682	8.97042	8.99592	8.69353	9.38951	9.22588	8.67232	9.46526	9.35658	9.88404	8.81679	9.08057	8.95129	9.1351	9.44507	9.25292	9.42597	8.88405	8.93853	8.99009	9.38953	9.20684	8.82488	9.49463	9.5016	9.31738	8.92566	9.29605
HORVU.MOREX.r3.3HG0234810	5.94944	5.94944	5.94944	5.94944	5.94944	5.94944	5.94944	5.94944	5.94944	5.94944	5.94944	5.94944	5.94944	5.94944	5.94944	5.94944	5.94944	5.94944	5.94944	5.94944	5.94944	5.94944	5.94944	5.94944	5.94944	5.94944	5.94944	5.94944	5.94944	5.94944
HORVU.MOREX.r3.3HG0234860	6.12727	5.94944	6.19911	6.12436	6.1247	5.94944	5.94944	5.94944	6.13531	6.22053	5.94944	5.94944	6.19946	5.94944	6.12734	5.94944	5.94944	5.94944	6.12715	6.12862	5.94944	5.94944	6.12789	6.12816	5.94944	6.2184	6.13683	5.94944	6.14289	6.14296
HORVU.MOREX.r3.3HG0234800	10.2641	10.1976	10.2924	10.2805	10.4399	10.2421	10.4673	10.4232	10.6178	10.5195	10.2451	10.6463	10.1223	10.3619	10.3268	10.1457	10.3234	10.2159	10.0961	10.3059	10.4483	10.2969	10.243	10.3971	10.5943	10.6231	10.7285	10.6436	10.4768	10.5568
HORVU.MOREX.r3.3HG0234940	5.94944	5.94944	5.94944	5.94944	5.94944	5.94944	6.32681	6.34456	6.27092	6.33226	6.22095	6.22204	6.50574	6.45129	6.4504	6.3827	6.34861	6.38792	6.2006	5.94944	6.25851	6.31025	5.94944	6.20203	6.32519	6.32925	6.32343	6.38149	6.38073	6.4217
HORVU.MOREX.r3.3HG0234870	6.58583	6.68773	6.64959	6.72288	6.60007	6.8042	6.59942	6.62962	6.6625	6.63513	6.70968	6.49224	6.75027	6.75609	6.80873	6.75262	6.65861	6.63882	6.56083	6.53996	6.58879	6.59617	6.82856	7.09202	6.69475	6.65501	6.56665	6.52738	6.64082	6.64106
HORVU.MOREX.r3.3HG0234880	8.76291	8.76344	8.83775	8.67572	9.12109	8.71001	8.78207	8.88358	8.75177	8.66653	8.84522	8.67435	8.68983	8.69565	8.81075	8.85045	8.64975	8.60698	8.55941	8.39036	8.46692	8.49462	8.68149	8.47149	8.81803	9.09355	8.97838	8.85726	8.82839	8.93646
HORVU.MOREX.r3.3HG0234950	7.72644	7.37329	7.66619	7.45535	6.81331	7.23166	7.07192	7.60698	7.39873	6.91044	6.87538	6.89749	7.59336	7.34332	7.57818	6.96366	6.83107	6.91552	7.43332	6.92879	7.0917	6.7481	6.84543	7.17663	7.4058	7.62935	7.72841	7.06853	6.84313	7.09695
HORVU.MOREX.r3.3HG0234970	7.75413	7.80846	7.82902	7.4723	7.67551	7.57016	8.14099	7.71686	8.25358	8.1735	8.01156	7.93788	7.54596	8.18385	7.87218	7.71592	7.85708	8.07429	7.37806	7.96315	7.60039	7.98436	7.83938	7.51108	7.81871	7.27564	7.67283	7.77437	7.72263	7.66354
HORVU.MOREX.r3.3HG0235000	6.95135	6.81597	6.86911	6.9063	6.93742	6.9609	6.74224	6.84323	6.6625	6.79578	6.89382	6.84064	6.8543	6.86082	6.84275	6.84049	6.89672	6.79891	7.02078	6.94387	7.14094	6.72836	6.87815	7.14126	6.91056	6.90311	7.03315	7.00551	6.98728	7.11158
HORVU.MOREX.r3.3HG0235010	8.71427	8.31875	8.5022	8.59108	8.62626	8.50924	8.02155	8.29055	8.27866	8.19058	8.32282	8.14894	8.24128	8.08187	8.08915	8.2189	8.32278	8.20803	8.21232	8.15403	8.30155	8.34675	8.33911	8.33333	8.17225	8.43107	8.54425	8.44875	8.33111	8.58586
HORVU.MOREX.r3.3HG0235020	8.5158	7.99265	8.46755	8.14415	8.27767	8.30929	8.10042	8.00453	8.11493	8.37512	8.21592	8.10695	8.21793	8.07122	8.11	8.34529	8.23054	8.26546	8.10287	7.99794	7.91032	7.99023	8.07889	8.08699	8.04469	8.153	8.33863	8.2211	8.34655	8.26818
HORVU.MOREX.r3.3HG0235030	8.34966	8.14383	8.13273	8.23812	8.34659	8.18969	8.11796	8.12399	8.18074	8.14453	8.22147	8.04452	8.16508	8.11331	8.14571	8.03631	8.16193	8.0076	8.00595	7.83326	8.13342	8.04189	8.10003	8.00476	8.11581	8.153	8.19608	8.2211	8.15426	8.38756
HORVU.MOREX.r3.3HG0235040	8.23727	8.59124	8.42396	8.31736	8.39199	8.26456	8.48587	8.45848	8.19669	8.10891	8.27577	7.90977	8.63212	8.22728	8.53553	8.44887	8.1819	8.19328	8.57043	8.70722	8.54825	8.2686	8.22019	8.27935	8.45041	8.69646	7.90861	8.07824	8.14238	8.1608
HORVU.MOREX.r3.3HG0235070	9.22063	8.86256	9.06034	9.12613	8.94254	9.2042	8.84461	9.10436	9.03069	8.84534	8.94336	8.85407	9.08125	8.76127	8.90023	8.76127	8.7445	8.81904	8.98734	8.85105	8.80784	9.01229	8.95823	8.96168	9.18703	8.9058	8.83146	9.05173	8.95882	8.94973
HORVU.MOREX.r3.3HG0235130	8.56081	8.80938	8.56534	8.63912	8.82631	8.53926	8.92064	8.80148	8.92013	8.66255	8.76586	8.9226	8.69646	8.68553	8.80766	8.61394	8.62143	8.68479	8.75185	8.74378	8.7343	8.68836	8.44431	8.80223	8.89808	8.9607	8.70826	8.77344	8.90197	8.70501
HORVU.MOREX.r3.3HG0235160	7.59336	7.46245	7.51124	7.26985	7.31207	7.60901	7.60214	7.69924	7.6683	7.46221	7.4013	7.46994	7.75933	7.60443	7.45262	7.4752	7.26702	7.43865	7.84525	7.38904	7.0917	7.62574	7.46572	7.32714	7.7281	7.44105	7.80366	7.3798	7.4427	7.70644
HORVU.MOREX.r3.3HG0235170	10.3395	9.74312	9.78882	9.37803	9.50285	9.63708	9.82004	9.6392	10.3923	9.70113	9.37594	10.1326	9.73178	10.3907	9.54294	9.37176	9.58135	9.47701	10.1875	9.87702	9.53509	9.86646	9.68512	9.37668	10.3606	10.0691	10.7962	10.0116	9.44912	10.1208
HORVU.MOREX.r3.3HG0235190	7.64689	7.49621	7.41622	7.78727	7.89556	7.75961	7.54822	5.94944	7.77573	8.83833	8.32282	8.07611	7.34345	7.55676	7.42575	8.16082	8.45023	8.26546	7.26881	7.68086	7.39467	8.382	8.17641	8.57492	7.14997	7.27564	7.49798	8.41501	8.43563	8.08193
HORVU.MOREX.r3.3HG0235220	6.4502	6.34161	6.3808	6.41055	6.5272	6.4477	6.57218	6.5065	6.40316	6.33226	6.49009	6.33438	6.58256	6.56256	6.4504	6.3827	6.61362	6.51408	6.38336	6.65943	6.58879	6.51774	6.63453	6.4527	6.51111	6.37378	6.40685	6.49473	6.49378	6.45917
HORVU.MOREX.r3.3HG0235230	6.30442	6.19793	6.34346	5.94944	6.25263	6.25551	5.94944	6.22927	6.21211	5.94944	5.94944	5.94944	6.25546	5.94944	5.94944	6.20021	5.94944	5.94944	5.94944	5.94944	5.94944	5.94944	5.94944	5.94944	5.94944	5.94944	5.94944	5.94944	5.94944	5.94944
HORVU.MOREX.r3.3HG0235200	9.29012	9.49214	9.49623	9.4441	9.42775	9.39144	9.17583	9.28701	9.14646	9.21486	9.25558	8.9226	9.44444	9.16707	9.44237	9.62527	9.40886	9.52697	9.23956	9.36614	9.35716	9.37017	9.37923	9.84378	9.34417	9.31689	9.13864	9.37728	9.3657	9.25946
HORVU.MOREX.r3.3HG0235240	9.38119	9.18712	9.42149	9.3499	9.38667	9.35468	9.20766	9.28701	9.19074	9.37706	9.21846	9.13617	9.24237	9.0729	9.23526	9.34268	9.31406	9.24373	8.98734	9.18206	8.91278	9.26833	9.24934	9.43372	9.26404	9.37707	9.40639	9.38944	9.36815	9.26738
HORVU.MOREX.r3.3HG0235250	8.88485	8.7572	9.21422	8.679	8.62967	8.93908	8.92386	8.59901	8.53153	8.87986	8.82046	8.49065	9.08376	8.66164	8.55422	9.04217	9.05406	8.92129	8.90649	8.77299	8.24628	8.88559	8.97761	8.70169	8.58283	8.97645	8.76595	8.72761	8.96861	8.85764
HORVU.MOREX.r3.3HG0235310	5.94944	5.94944	5.94944	5.94944	5.94944	5.94944	5.94944	5.94944	5.94944	5.94944	5.94944	5.94944	5.94944	5.94944	6.65443	5.94944	5.94944	5.94944	5.94944	5.94944	5.94944	5.94944	5.94944	5.94944	5.94944	5.94944	5.94944	5.94944	5.94944	5.94944
HORVU.MOREX.r3.3HG0235320	6.73544	6.6021	6.3808	6.52609	6.19714	6.62882	6.67464	6.68301	6.61415	6.22053	6.55303	6.6644	6.90158	6.67697	6.48046	6.34519	6.30669	6.34997	7.15846	6.4217	6.20195	6.39077	6.38516	6.30619	6.67158	6.62981	6.8159	6.38149	6.33548	6.52657
HORVU.MOREX.r3.3HG0235350	7.09908	6.89594	6.83669	6.92106	6.44304	7.04278	7.02754	7.01079	7.03929	6.45476	6.79704	6.96773	7.12975	6.90842	6.67568	6.53427	6.30669	6.59202	7.52805	6.65943	6.51124	6.59617	6.45193	6.38582	6.85739	7.26365	7.31376	6.52738	6.38073	6.66665
HORVU.MOREX.r3.3HG0235280	9.20677	9.3843	9.24798	9.24681	9.25576	9.10654	9.2259	9.31927	9.21615	9.10603	9.17757	9.21707	9.38294	9.10583	9.41658	9.1829	9.11055	9.08272	9.20054	9.42388	9.47628	9.25449	9.26736	9.40752	9.31555	9.334	8.9723	9.18381	9.33843	9.13785
HORVU.MOREX.r3.3HG0235360	6.95135	7.15777	7.09184	7.26985	7.04576	7.11797	7.02754	7.04404	7.05364	6.99524	7.11794	7.00082	7.20972	7.18485	7.19409	7.15669	7.1061	7.12231	7.11066	7.15614	7.23259	7.09158	7.16322	7.14126	7.0673	7.10749	7.09051	7.03756	7.1256	7.02021
HORVU.MOREX.r3.3HG0235480	6.38366	6.30042	6.34346	6.47166	6.34038	6.38148	6.27649	6.29189	6.5617	6.33226	6.33285	6.4202	6.41573	6.41917	6.25717	6.58444	6.58986	6.45511	6.25685	6.48426	6.48274	6.45839	6.41977	6.51139	6.47935	6.2184	6.36728	6.45989	6.52638	6.38087
HORVU.MOREX.r3.3HG0235590	5.94944	5.94944	6.19911	5.94944	5.94944	5.94944	5.94944	5.94944	5.94944	5.94944	5.94944	6.22204	5.94944	5.94944	5.94944	5.94944	5.94944	5.94944	5.94944	5.94944	5.94944	5.94944	5.94944	5.94944	5.94944	5.94944	5.94944	5.94944	5.94944	5.94944
HORVU.MOREX.r3.3HG0235540	6.20077	6.25359	6.12609	6.25204	6.34038	6.30264	6.27649	6.43261	6.27092	6.14127	6.28172	6.45755	6.41573	6.50983	6.4504	6.4491	6.42114	6.51408	6.30418	6.38694	6.53829	6.31025	6.51054	6.42049	6.32519	6.13976	6.13683	6.33616	6.22282	6.28412
HORVU.MOREX.r3.3HG0235710	5.94944	5.94944	5.94944	5.94944	5.94944	5.94944	5.94944	5.94944	6.21211	5.94944	5.94944	5.94944	5.94944	5.94944	5.94944	5.94944	5.94944	5.94944	5.94944	5.94944	5.94944	5.94944	5.94944	5.94944	5.94944	5.94944	5.94944	5.94944	5.94944	5.94944
HORVU.MOREX.r3.3HG0235720	8.46529	8.25695	8.36637	8.29582	8.31687	8.60448	8.75697	8.8319	8.52327	9.0678	8.61292	8.9491	8.05251	8.144	8.82302	8.59616	8.60344	8.50894	8.56309	8.48469	9.31223	8.80173	9.44787	9.2932	8.47266	8.1004	8.35303	8.42474	9.25599	8.55109
HORVU.MOREX.r3.3HG0235830	5.94944	5.94944	5.94944	5.94944	5.94944	5.94944	5.94944	5.94944	5.94944	5.94944	5.94944	5.94944	5.94944	5.94944	5.94944	5.94944	5.94944	5.94944	5.94944	5.94944	6.34794	6.35258	5.94944	5.94944	5.94944	6.32925	5.94944	5.94944	5.94944	5.94944
HORVU.MOREX.r3.3HG0235810	7.56965	7.49621	7.87273	7.11721	7.40555	7.16502	8.59594	8.70189	8.43775	8.25677	8.41703	8.60464	8.03095	7.81127	7.65494	7.45781	7.4063	7.32323	7.6533	7.39851	7.64658	7.61785	7.30498	7.52792	7.49518	8.58481	8.70826	7.18323	7.46362	6.98763
HORVU.MOREX.r3.3HG0235860	5.94944	5.94944	5.94944	5.94944	6.25263	6.1995	5.94944	5.94944	6.21211	5.94944	6.37779	5.94944	5.94944	5.94944	5.94944	5.94944	5.94944	6.20324	5.94944	5.94944	5.94944	5.94944	6.20164	5.94944	6.21551	6.32925	5.94944	6.2233	5.94944	5.94944
HORVU.MOREX.r3.3HG0235850	8.70101	8.35702	8.26151	8.2871	8.4201	8.46686	7.7031	7.68134	7.9724	7.27344	7.27534	7.6586	7.75933	8.19848	8.0944	7.7299	7.96109	8.00189	8.25921	7.95133	8.30606	8.13941	8.39484	7.8862	7.97588	8.00772	8.5064	8.07194	7.4427	8.28437
HORVU.MOREX.r3.3HG0235900	9.35845	9.2054	8.98465	9.14971	9.26444	9.03572	9.27924	8.91935	9.08976	9.18226	9.17757	9.70729	8.8935	9.32777	9.29322	9.30439	9.32058	9.22282	9.43783	9.19637	9.21551	9.07423	9.13116	9.15431	9.12776	9.12771	9.41086	9.02061	9.21563	9.20547
HORVU.MOREX.r3.3HG0235910	7.99592	9.09443	8.22465	8.13437	8.84976	8.18487	9.2024	9.01491	8.82691	9.40786	8.8661	9.68016	8.69646	10.2841	9.51332	8.82944	10.2484	10.6321	9.65128	11.5219	11.4837	10.7011	10.1375	11.1793	9.61812	9.91605	8.39072	9.71499	10.4263	8.54225
HORVU.MOREX.r3.3HG0235930	10.7093	9.59238	9.43715	10.8097	10.1103	10.3231	8.8848	9.11054	9.81033	10.7297	10.3679	10.1023	9.15223	9.74073	9.22841	10.1216	9.69074	9.99173	9.4709	9.35345	9.44297	10.2698	10.5298	10.4363	9.52563	9.85334	10.7259	11.2362	9.77094	11.2175
HORVU.MOREX.r3.3HG0235950	7.76774	7.65164	7.58351	7.99464	7.97041	7.654	7.34754	7.28811	7.71551	8.0282	7.74443	7.79057	7.16482	7.65023	7.73404	7.65834	8.04079	7.8564	7.30984	7.42643	7.48494	7.83465	8.10003	8.20865	7.60441	7.38866	7.92859	8.28175	8.02377	8.06303
HORVU.MOREX.r3.3HG0235960	9.13294	9.07464	9.08552	9.13797	9.07977	8.97475	9.04963	9.14102	9.08148	9.07375	9.06234	9.0319	9.0405	9.02599	9.18428	9.11306	8.99521	9.00296	9.02475	9.10317	9.16816	9.00678	9.08352	9.07423	9.24137	9.1417	9.12505	9.16973	9.0901	9.10573
HORVU.MOREX.r3.3HG0236000	8.76609	9.2054	9.10042	9.01743	8.76896	8.98286	9.14875	9.19429	9.00751	8.91354	9.00098	9.09243	9.23564	8.9692	9.18192	8.91163	8.91944	9.054	9.22133	9.40353	9.35294	9.12341	9.1088	9.12977	9.3083	9.25146	8.86145	8.9791	9.13993	8.96939
HORVU.MOREX.r3.3HG0236010	7.9382	7.85247	7.98425	8.15385	8.03581	8.1654	7.99628	7.92567	8.21245	8.84184	8.5006	8.33067	7.91142	7.9596	7.94476	8.46473	8.23054	8.17835	7.89503	7.83326	7.82199	8.454	8.16148	8.31111	7.82597	8.00772	8.18529	8.51833	8.61065	8.50178
HORVU.MOREX.r3.3HG0236020	7.54545	7.39171	7.12818	7.2998	7.24138	7.50518	7.29108	7.64474	7.43857	9.50301	8.69737	7.57746	7.63145	7.7369	7.36998	8.30151	8.13654	8.21778	7.5114	7.4626	6.53829	9.32679	8.38641	8.7084	7.2139	7.40991	7.39945	8.60166	9.03843	8.26818
HORVU.MOREX.r3.3HG0236030	9.66813	9.44309	9.55832	9.49994	9.22717	9.65729	9.46146	9.57406	9.73894	10.0822	9.74261	9.69766	9.63495	9.64817	9.51519	9.7361	9.81091	9.6858	9.42993	9.43796	9.25906	9.96266	9.77874	9.66197	9.49624	9.34368	9.74708	9.93763	9.77094	9.79198
HORVU.MOREX.r3.3HG0236050	7.17084	7.68041	7.01469	7.45535	7.93641	7.3533	7.25569	7.43123	7.34681	7.42063	8.05003	7.79836	7.81856	7.34332	7.76836	7.86156	7.49597	7.4834	7.40604	7.68086	6.98475	7.7874	7.6671	7.43205	7.17603	7.33363	7.42993	7.29828	7.94283	7.37791
HORVU.MOREX.r3.3HG0236070	9.27472	9.15219	9.29608	9.26416	9.22049	9.22249	9.15693	9.23154	9.36653	9.51827	9.11825	9.25717	8.98246	9.20491	9.38212	9.18759	9.31188	9.32873	8.97099	9.13575	9.21783	9.25912	9.42201	9.45552	9.31072	9.23331	9.34229	9.32247	9.30808	9.32162
HORVU.MOREX.r3.3HG0236100	9.19043	10.1124	9.3153	9.09488	9.25793	9.42728	9.76087	9.52433	9.649	9.29321	9.44171	10.312	9.68991	10.5171	9.97574	9.41628	10.2313	10.2276	10.3688	10.7369	10.8604	10.3398	10.0817	9.94633	9.7989	9.80878	9.19692	9.51459	9.8552	8.87864
HORVU.MOREX.r3.3HG0236150	6.99409	7.2347	7.18588	7.26985	7.19871	7.04278	7.19388	7.12232	7.08168	6.91044	6.92953	6.96773	7.3626	6.89286	7.18275	7.17972	6.89672	7.12231	7.20405	7.29992	7.28595	7.03839	7.06478	7.18814	7.28567	7.38866	7.09051	7.19668	7.24657	7.16797
HORVU.MOREX.r3.3HG0236140	9.17628	9.81588	9.63486	9.61728	9.68622	9.50008	9.38026	9.14704	9.25588	9.27016	9.2712	9.06853	9.68336	9.74073	9.95393	9.73291	9.75289	10.0479	9.5385	10.0642	9.99357	9.89186	9.76776	10.2034	9.71229	9.67952	8.95083	9.73604	9.91153	9.28048
HORVU.MOREX.r3.3HG0236160	9.50676	9.48471	9.40367	9.53599	9.59834	9.40748	9.52785	9.40688	9.26077	9.58808	9.41623	9.36862	9.32922	9.18848	9.31059	9.46716	9.41496	9.44337	9.35891	9.2681	9.3144	9.35729	9.17963	9.50574	9.34417	9.45056	9.35163	9.46033	9.51912	9.49999
HORVU.MOREX.r3.3HG0236170	9.89119	9.56973	10.1162	9.73345	9.69423	10.1443	9.95341	9.88251	9.9003	10.6224	10.2133	9.39994	10.0236	9.77239	9.66909	10.2225	9.94572	10.079	9.75579	9.62869	9.38428	10.2744	9.77562	10.112	9.72499	9.64676	9.84577	10.2372	10.0832	10.1077
HORVU.MOREX.r3.3HG0236190	8.43325	8.32735	8.73578	8.61188	8.54169	8.98016	9.31858	9.3325	9.08701	9.72758	9.71067	9.17581	9.21296	8.75162	8.30658	9.21081	8.79902	9.15328	8.97099	8.52374	8.552	9.56545	8.91576	8.92492	8.79379	8.88923	8.92901	9.33512	9.16562	9.07287
HORVU.MOREX.r3.3HG0236240	9.09326	8.58062	8.75172	8.679	9.01671	8.84719	8.6788	8.46832	8.53564	9.4357	9.27637	9.08351	8.66974	8.91576	8.85919	9.38811	9.30532	9.28686	8.99274	8.81101	8.57062	9.34647	9.26288	8.93349	8.71472	8.69262	8.89081	9.13536	9.21563	9.10868
HORVU.MOREX.r3.3HG0236260	7.63939	7.74274	7.70195	7.90405	7.70354	7.76633	7.54822	7.60698	7.73084	7.75796	7.59913	7.46994	7.83135	7.49857	7.87839	7.79748	7.76442	7.84348	7.59235	7.83976	7.82199	7.91172	7.87113	8.3465	7.80406	7.62935	7.46932	7.87418	7.89312	7.42184
HORVU.MOREX.r3.3HG0236270	8.93923	8.87411	8.85845	8.80718	8.96681	8.97475	8.83438	8.94386	8.8855	8.94318	8.93681	8.87844	8.83188	8.83002	8.82302	9.03696	8.93948	8.85295	8.78981	8.72396	8.84775	8.9095	8.83285	8.76417	8.8146	8.8992	8.91004	8.8105	8.73924	8.98878
HORVU.MOREX.r3.3HG0236310	8.52719	8.37782	8.83477	8.74301	8.29524	8.70344	8.34179	8.33994	8.25864	8.52859	8.49156	9.46513	8.46258	8.79607	8.61589	9.10315	8.89029	8.73542	9.05088	8.55043	8.54071	8.54569	8.53814	8.51072	8.20499	8.31962	8.52756	8.21545	8.85335	8.66102
HORVU.MOREX.r3.3HG0236320	8.3668	8.72876	8.70005	8.63236	8.66998	8.70344	8.77495	8.79763	8.43333	8.57613	8.6578	8.11909	8.94976	8.4894	8.77644	8.87407	8.53661	8.77142	8.85683	8.84191	8.83253	8.71247	8.33473	8.62916	8.79728	9.03472	8.33863	8.49092	8.63982	8.54668
HORVU.MOREX.r3.3HG0236330	7.41612	7.78911	7.70195	7.72786	7.84101	7.654	7.53899	7.69032	7.39873	7.45196	7.54328	7.3163	7.65373	7.44621	7.73404	7.68025	7.62626	7.63914	7.71835	7.93941	7.95227	7.75956	7.59853	7.8924	7.67196	7.62063	7.3467	7.65695	7.68892	7.42184
HORVU.MOREX.r3.3HG0236340	8.11445	7.93611	8.06061	8.34276	8.31257	8.22765	7.80374	7.96929	8.0633	8.14453	7.90292	8.24016	8.08939	8.09768	7.9966	8.19982	8.2113	8.13771	7.90112	8.09701	7.94042	8.16013	8.05197	8.07633	7.78176	7.8727	8.02403	8.21545	8.03029	8.17835
HORVU.MOREX.r3.3HG0236350	8.28789	7.98154	7.92678	8.02702	8.06211	8.10006	8.24518	8.07883	8.17538	8.0846	7.93788	8.14894	8.15028	8.13385	7.90899	7.98068	7.98437	7.94328	8.07667	7.89057	7.9164	7.90548	7.95598	7.98766	8.20499	8.05797	8.24876	8.29248	8.04966	8.3421
HORVU.MOREX.r3.3HG0236450	7.33065	7.02313	7.09184	7.43815	7.56407	7.6242	7.41162	7.12232	7.00991	7.8644	7.94475	7.50027	7.40907	7.01011	7.22737	7.68025	7.13075	7.54324	8.06069	7.11982	6.91077	7.48375	7.56673	7.34698	7.34194	7.37787	7.33583	7.71708	7.5143	7.5822
HORVU.MOREX.r3.3HG0236500	7.88392	8.07304	8.04463	7.7937	7.94785	7.81241	8.29182	8.24506	8.09795	8.04095	7.93096	9.01948	8.20373	8.4894	8.14067	8.05791	8.29577	8.24659	8.95998	8.33398	8.71779	7.97846	8.15647	8.41874	8.18325	8.15871	8.18529	7.95284	8.25662	7.75599
HORVU.MOREX.r3.3HG0236520	10.5998	9.9185	9.73775	9.7837	9.70855	9.63198	10.3789	9.77667	9.93871	9.08263	8.68955	9.35146	9.61958	10.0516	10.0315	8.87992	9.36331	9.42523	10.1781	8.95628	10.09	9.37869	9.65987	9.37876	10.3026	9.86175	10.1216	9.72651	9.11377	9.57614
HORVU.MOREX.r3.3HG0236540	12.3955	11.9609	12.0357	11.7879	11.3918	12.1411	11.8844	11.3533	12.1115	12.3894	11.9875	11.1959	11.3398	11.704	11.639	11.3773	11.5743	11.639	11.6085	10.0784	10.9238	11.6663	11.1968	11.5856	11.7632	11.3136	12.0881	12.1916	10.8267	12.0139
HORVU.MOREX.r3.3HG0236590	8.31471	8.41446	8.23859	8.42017	8.43983	8.50163	8.32699	8.30722	8.0865	8.37512	8.35329	8.21794	8.51645	8.39646	8.38028	8.34097	8.23054	8.5626	8.70951	8.65925	8.63915	8.83025	8.48419	8.58959	8.38609	8.68878	8.48491	8.73149	8.24563	8.31092
HORVU.MOREX.r3.3HG0236620	11.3062	11.7259	11.5737	11.2984	11.44	11.2604	12.0213	11.7574	11.8023	11.8372	11.6867	11.7447	11.5257	11.7507	11.8045	11.4952	11.6472	11.8301	11.5787	11.9346	11.8448	11.6014	11.4513	11.5389	11.8228	11.7606	11.3561	11.6654	11.7876	11.4685
HORVU.MOREX.r3.3HG0236660	10.7262	10.4272	10.5654	10.6249	10.7368	10.7669	10.3731	10.3631	9.94325	10.9446	10.7075	10.2555	10.6058	10.3494	10.2395	10.7186	10.6273	10.6606	10.5768	10.1347	10.1075	10.8522	10.6479	11.0809	10.2169	10.3297	10.3836	10.9199	10.8617	10.7306
HORVU.MOREX.r3.3HG0236670	5.94944	5.94944	5.94944	9.14502	5.94944	5.94944	5.94944	5.94944	9.22369	5.94944	5.94944	5.94944	9.08376	5.94944	5.94944	5.94944	5.94944	9.41096	5.94944	5.94944	9.4048	5.94944	5.94944	9.3259	9.28388	9.2307	8.92901	9.30201	9.19639	5.94944
HORVU.MOREX.r3.3HG0236690	9.72564	9.19629	9.18662	8.86279	8.82631	9.11881	9.17851	9.20297	9.50659	8.75882	8.79525	8.84703	9.22434	9.17663	9.09163	8.82034	8.39648	8.74204	9.29723	8.60592	8.35029	8.92716	8.58274	8.23264	9.25903	8.66547	9.35627	8.85017	8.43083	8.77783
HORVU.MOREX.r3.3HG0236710	7.65434	7.74274	7.74352	7.67956	7.59483	7.654	7.65369	7.70808	7.64398	7.2237	7.39044	7.19124	7.71819	7.6577	7.81485	7.54222	7.4156	7.58415	7.55258	7.81356	7.82199	7.55273	7.59853	7.65455	7.57805	7.44105	7.31376	7.6392	7.48416	7.42184
HORVU.MOREX.r3.3HG0236750	6.92165	7.16913	7.02801	6.9063	6.99323	6.87052	7.59332	7.58764	7.69213	7.6501	7.57154	7.59598	7.46236	7.67982	7.74788	7.4222	7.59503	7.71354	7.33961	7.68821	7.53584	7.47483	7.48319	7.4501	7.23838	7.29922	7.04783	7.19668	7.55329	6.9538
HORVU.MOREX.r3.3HG0236760	6.41815	5.94944	6.30208	5.94944	5.94944	6.30264	6.41097	6.5713	6.47264	6.28122	6.37779	6.33438	6.50574	6.41917	5.94944	6.30363	5.94944	6.26008	6.25685	6.20268	5.94944	5.94944	5.94944	6.25859	5.94944	5.94944	6.32343	5.94944	6.22282	5.94944
HORVU.MOREX.r3.3HG0236780	9.36883	8.97395	9.11516	9.62733	9.01671	9.55324	8.73875	8.43358	8.98691	8.60555	8.57508	9.39037	8.98246	9.07033	8.87986	8.87992	9.11557	8.73211	9.76364	8.72396	9.0211	9.25912	9.46939	9.15187	9.1496	9.11358	9.86375	9.35511	8.95882	9.46835
HORVU.MOREX.r3.3HG0236800	7.89006	8.15851	8.01753	8.18255	7.98155	7.97004	8.02779	7.94037	8.02168	7.75	7.93096	7.84412	8.09457	8.08716	8.24269	7.98635	7.94334	8.05244	7.95461	8.29807	8.32393	7.92412	7.93231	8.32449	8.22106	7.90087	7.72841	8.17519	8.0813	7.87913
HORVU.MOREX.r3.3HG0236810	6.95135	7.37329	7.50293	7.33845	7.05843	7.3533	7.55738	7.66318	7.43857	6.96231	7.23822	7.07864	7.63145	7.20744	7.58608	6.91957	7.0679	7.10987	7.45114	7.80692	7.55232	7.20148	7.19772	7.22192	7.55108	7.75315	6.87127	7.29828	7.31995	6.98763
HORVU.MOREX.r3.3HG0236820	7.63939	7.47945	8.03386	7.52165	7.54046	7.89973	7.81851	7.80952	7.47703	7.40999	7.35718	7.82145	7.80564	7.72288	7.49602	7.62089	7.91321	7.69902	7.80657	7.74551	7.75482	7.98436	7.76654	7.99338	7.54195	7.42039	7.55323	7.51683	7.72263	7.54416
HORVU.MOREX.r3.3HG0236840	8.12471	8.22031	8.1277	8.26061	8.07249	8.22765	7.88988	8.19796	8.02168	7.85709	8.11773	7.90264	8.48978	8.06048	8.28411	8.32358	8.12106	8.25133	8.33968	8.27048	8.08115	8.2591	8.21539	8.34212	8.133	8.1004	7.97402	8.07194	8.08754	8.02439
HORVU.MOREX.r3.3HG0236850	11.1674	11.1672	11.4877	10.8594	11.2201	11.3062	11.3301	11.195	11.1875	11.135	11.4388	11.4176	11.311	11.3155	11.3656	11.3737	11.0127	11.0997	11.5707	11.3378	11.6561	11.0772	11.0893	10.891	11.2887	11.3318	11.109	10.9937	10.8967	10.8823
HORVU.MOREX.r3.3HG0236880	9.42959	9.42182	9.46222	9.23366	9.56722	9.32963	9.39871	9.34299	9.42205	9.4334	9.38791	9.39516	8.947	9.33204	9.18899	9.05766	9.28323	9.01928	9.34426	9.16275	9.34234	9.22876	9.23108	8.88423	9.25401	9.21757	9.3929	9.21978	9.25864	9.21644
HORVU.MOREX.r3.3HG0236900	9.27029	9.15219	9.24353	8.94901	8.98012	8.91384	9.21289	9.42919	9.22369	8.83129	8.97885	9.21707	9.25796	9.20957	9.26677	9.06535	9.04881	9.12347	9.25308	8.94781	9.21551	8.71588	8.94422	9.11484	9.14689	9.28203	9.38837	8.91273	8.92566	8.69711
HORVU.MOREX.r3.3HG0236930	7.58551	7.62216	7.43411	7.78727	7.82229	7.81885	7.47219	7.28811	7.3574	7.59684	7.65245	7.23037	7.40907	7.47269	7.47018	7.55838	7.67902	7.64679	8.09246	7.90911	7.6983	8.14462	8.0189	7.73439	7.99502	7.61184	7.57108	7.88153	7.82618	7.81909
HORVU.MOREX.r3.3HG0236950	7.4432	7.11098	7.3023	7.20724	7.01988	7.39095	6.8426	6.97627	6.97955	7.10194	6.96381	6.9507	7.31406	7.17336	7.07433	7.16827	7.26702	7.0179	7.39679	7.05606	7.0661	7.34177	7.28439	7.05334	7.08159	6.93779	7.20829	6.95518	6.91828	6.98763
HORVU.MOREX.r3.3HG0236970	6.60945	6.64634	6.60515	6.49958	6.60007	6.65068	6.67464	6.70819	6.43918	6.41762	6.55303	6.61231	6.65055	6.61087	6.58607	6.65262	6.61362	6.51408	6.67493	6.70157	6.61252	6.51774	6.63453	6.42049	6.71717	6.82906	6.59366	6.71614	6.76009	6.49396
HORVU.MOREX.r3.3HG0237050	6.20077	6.62461	7.24043	6.70373	6.44304	6.87052	6.96478	6.22927	6.72902	6.28122	6.58204	8.75209	6.87036	7.07627	6.56147	6.97787	7.93137	6.5672	7.17005	7.08208	6.77661	6.2049	6.90961	6.38582	6.47935	6.41395	7.0765	7.00551	7.05131	7.56334
HORVU.MOREX.r3.3HG0237000	10.9068	10.961	10.7464	10.7697	10.804	10.6123	10.8699	10.7763	10.6375	10.6727	10.7984	10.785	10.963	10.8928	10.9469	10.9378	11.0087	11.0385	11.0256	11.0961	10.7698	10.7637	10.8746	10.7761	10.9356	10.9295	10.9313	10.7709	10.6962	10.9127
HORVU.MOREX.r3.3HG0237080	6.73544	6.6021	6.76751	6.77742	6.68545	6.76877	6.78399	6.62962	6.93194	6.66051	6.49009	6.73561	6.60606	6.5872	6.63246	6.63071	6.61362	6.63882	6.63174	6.48426	6.58879	6.68714	6.61171	6.71976	6.59666	6.54742	6.75626	6.66765	6.66641	6.80302
HORVU.MOREX.r3.3HG0237090	8.26052	8.00913	8.0659	8.24265	8.06211	8.04747	8.14668	8.14912	8.18608	8.09681	8.05003	8.06985	8.21321	8.16408	8.15574	8.08964	7.98437	8.0076	8.13364	8.05391	7.99858	8.08614	8.17641	7.91081	8.21572	8.14149	8.11289	7.98704	8.04966	8.14302
HORVU.MOREX.r3.3HG0237120	6.56124	6.81597	6.7854	7.01788	6.92289	6.98904	6.48163	6.53984	6.6625	6.48927	6.68606	6.77939	6.80405	6.84432	6.98045	6.77103	6.95755	7.0179	6.50824	6.86561	6.82962	6.7481	6.65657	7.18814	6.71717	6.72532	6.32343	6.91993	6.88156	6.80302
HORVU.MOREX.r3.3HG0237130	5.94944	6.44459	6.44692	6.41055	5.94944	6.60618	6.37106	5.94944	6.504	6.37714	5.94944	6.4202	6.50574	6.4814	6.41833	6.4491	6.48363	6.45511	6.2006	6.53996	6.51124	6.39077	6.53757	6.75831	6.36925	5.94944	5.94944	6.45989	5.94944	6.33561
HORVU.MOREX.r3.3HG0237140	6.41815	6.37878	6.53172	5.94944	6.44304	6.60618	5.94944	5.94944	5.94944	5.94944	5.94944	5.94944	6.30258	6.56256	6.4504	6.3827	6.4534	6.45511	5.94944	6.45399	5.94944	5.94944	6.38516	6.56427	6.409	5.94944	5.94944	5.94944	6.49378	6.4217
HORVU.MOREX.r3.3HG0237170	5.94944	6.19793	5.94944	6.29864	5.94944	5.94944	5.94944	5.94944	6.27092	5.94944	6.22095	7.03275	5.94944	5.94944	6.25717	5.94944	6.58986	6.26008	5.94944	5.94944	6.25851	5.94944	6.30565	6.30619	5.94944	5.94944	6.21426	5.94944	5.94944	5.94944
HORVU.MOREX.r3.3HG0237110	10.6673	11.0362	10.9957	10.568	10.8801	10.677	11.1775	11.0421	10.8485	10.512	10.5982	10.3784	10.8357	10.9518	11.0389	10.4407	10.2563	10.7202	10.9591	11.1043	11.0558	10.7044	10.4411	10.2838	11.1841	11.0444	10.5418	10.6686	10.5059	10.5298
HORVU.MOREX.r3.3HG0237200	6.73544	7.57651	6.90029	7.87436	7.95918	7.9236	7.23141	7.01079	7.40882	7.1979	7.82996	8.99746	7.16482	7.46393	7.40747	7.91656	8.29122	7.1587	7.51976	7.84623	7.11663	7.29001	7.87113	7.24383	7.37433	7.04935	7.46932	7.6392	7.67171	8.64055
HORVU.MOREX.r3.3HG0237180	9.45318	8.91099	8.96304	9.16598	9.10422	9.09912	8.74971	8.67688	9.05349	9.1319	8.81689	9.15329	8.88775	9.01535	9.02981	9.10811	9.1769	9.07754	8.92927	8.6275	8.55948	8.88559	9.01827	9.02176	9.01911	8.8279	9.37241	9.15837	8.7238	9.40288
HORVU.MOREX.r3.3HG0237320	6.53555	6.79896	6.73036	6.59883	6.55253	6.47761	6.59942	6.68301	6.5885	6.41762	6.49009	6.52475	6.88612	6.69761	6.82593	6.60801	6.4534	6.70322	6.80784	6.92879	6.94113	6.57119	6.63453	6.73929	6.78049	6.72532	6.36728	6.58745	6.66641	6.45917
HORVU.MOREX.r3.3HG0237360	9.79632	9.90468	9.57432	9.39385	9.58804	9.82884	9.72124	9.51046	9.53301	9.438	9.80086	10.6453	9.93551	9.93357	9.73303	10.2259	9.85031	9.63422	10.885	9.42993	9.0502	9.94707	10.0158	8.92492	9.31314	9.48374	9.86212	8.9726	9.7221	9.78101
HORVU.MOREX.r3.3HG0237370	8.49659	8.21099	8.34946	8.32588	8.18145	8.33543	8.12376	8.06564	8.55197	8.61796	8.25971	8.27817	8.17485	8.19362	8.19993	8.46079	8.44617	8.22262	8.11321	8.09701	7.81543	8.09697	8.11567	8.39368	7.93672	8.14149	8.40458	8.35514	8.25662	8.35743
HORVU.MOREX.r3.3HG0237410	6.4502	6.41289	6.44692	6.33962	6.41144	6.47761	6.48163	6.39085	6.43918	6.48927	6.45553	6.63888	6.53253	6.3846	6.56147	6.3827	6.42114	6.48544	6.50824	6.34908	6.42035	6.45839	6.34744	6.30619	6.32519	6.54742	6.36728	6.42237	6.49378	6.45917
HORVU.MOREX.r3.3HG0237440	7.38837	7.02313	7.12818	7.25968	7.1311	7.24235	7.16806	7.26228	7.23476	7.17142	7.21271	7.15052	7.78601	7.65023	7.78182	7.8553	7.66419	7.7063	7.55258	7.49765	7.53584	7.42912	7.51734	7.51108	7.64708	7.66363	7.96762	7.80594	7.65424	7.8937
HORVU.MOREX.r3.3HG0237390	10.8447	10.9409	10.9154	11.1111	11.1015	11.1262	11.3194	11.1979	11.1344	11.2439	11.4699	11.9077	11.331	11.3649	11.2046	11.1279	11.3351	11.3354	11.4529	11.5968	11.5959	11.3127	11.5553	11.4089	11.353	11.1211	10.8223	11.1537	11.4255	11.2209
HORVU.MOREX.r3.3HG0237450	10.6897	10.7713	10.8574	10.6651	10.6334	10.7054	10.8658	10.5987	10.7155	11.262	10.8628	10.6924	10.7234	10.6732	10.7815	10.8621	10.941	10.9048	10.7748	10.906	10.7445	10.944	10.8384	10.9414	10.7403	10.8046	10.8106	10.8482	11.0606	10.8695
HORVU.MOREX.r3.3HG0237460	8.53474	9.31669	8.97389	9.14268	9.64709	9.39144	9.13777	8.86901	9.03928	9.31839	9.5414	8.98153	9.10366	8.62676	9.31275	9.4517	9.42909	9.61837	9.42	9.42388	9.61107	9.87847	9.69841	9.45552	9.39745	9.03772	8.6051	9.58809	9.41159	9.0454
HORVU.MOREX.r3.3HG0237480	5.94944	5.94944	5.94944	5.94944	5.94944	5.94944	5.94944	5.94944	5.94944	5.94944	6.33285	5.94944	5.94944	5.94944	5.94944	5.94944	5.94944	5.94944	5.94944	5.94944	5.94944	5.94944	6.30565	5.94944	5.94944	5.94944	5.94944	5.94944	5.94944	5.94944
HORVU.MOREX.r3.3HG0237510	6.89087	5.94944	5.94944	5.94944	5.94944	5.94944	5.94944	5.94944	5.94944	6.77492	5.94944	5.94944	7.01613	7.08895	5.94944	5.94944	5.94944	7.00398	5.94944	7.11982	7.25426	7.24669	5.94944	7.30692	5.94944	5.94944	7.10433	5.94944	6.93605	5.94944
HORVU.MOREX.r3.3HG0237520	9.85341	9.81588	9.8858	9.64722	9.72116	9.64722	9.78728	9.93867	10.0467	10.0542	9.75002	9.94872	9.63834	9.77395	9.77723	9.77689	9.77039	9.76784	9.4938	9.69201	9.84754	9.79536	9.74395	9.91391	9.79375	9.86007	9.92104	10.0714	9.82529	9.90233
HORVU.MOREX.r3.3HG0237530	8.12981	7.8212	8.38723	8.20599	7.67551	8.18969	7.78124	7.96212	8.23831	8.13866	7.67824	7.94481	7.8751	8.23674	8.05724	8.11551	8.04079	8.07969	7.63836	7.59679	7.80884	8.00189	8.07889	8.27935	7.74367	7.68871	8.11289	8.02036	7.75543	8.07566
HORVU.MOREX.r3.3HG0237580	7.26965	6.79896	7.05407	7.04372	6.76123	6.85445	6.99671	6.68301	7.02472	6.63513	7.02859	8.73688	6.6717	8.19848	6.6097	6.91957	8.14675	6.61586	7.20405	6.88186	6.92608	6.51774	7.38357	6.71976	6.51111	6.80943	8.37671	6.5582	6.80273	7.53446
