## Supplementary material for "Transcriptional analysis in multiple barley varieties identifies signatures of waterlogging response": Table S5 (part 3 of 3)

### Sheet: vsd_matrix (continued)
Gene ID	Gp_C_1	Gp_C_2	Gp_C_3	Gp_W_1	Gp_W_2	Gp_W_3	Inf_C_1	Inf_C_2	Inf_C_3	Inf_W_1	Inf_W_2	Inf_W_3	Pa_C_5	Pa_C_6	Pa_C_7	Pa_W_5	Pa_W_6	Pa_W_7	Pi_C_5	Pi_C_6	Pi_C_7	Pi_W_5	Pi_W_6	Pi_W_7	Reg_C_1	Reg_C_2	Reg_C_3	Reg_W_1	Reg_W_2	Reg_W_3
HORVU.MOREX.r3.3HG0237550	8.31471	8.37368	8.22931	8.36769	8.47082	8.32242	8.4227	8.46832	8.34173	8.45635	8.45014	8.23464	8.37336	8.07656	8.18536	8.42066	8.32278	8.27944	8.22183	8.32954	8.28795	8.31512	8.35651	8.56752	8.40941	8.66155	8.47621	8.5138	8.61065	8.70107
HORVU.MOREX.r3.3HG0237590	8.61508	8.91379	8.86138	8.9135	8.76278	8.78651	8.72771	8.84686	8.71262	8.73253	8.82758	8.62136	8.85567	8.56905	8.86512	8.69291	8.66369	8.68479	8.75825	8.97029	8.8016	8.86433	8.82367	8.8301	8.8317	8.8279	8.71927	8.88873	8.69241	8.72842
HORVU.MOREX.r3.3HG0237670	6.20077	5.94944	6.25503	6.12436	5.94944	6.12637	6.13853	6.14746	6.21211	5.94944	6.14157	6.52475	5.94944	6.41917	6.12734	5.94944	6.20238	6.12902	6.2006	6.12862	5.94944	5.94944	6.20164	6.12816	5.94944	6.2184	6.36728	5.94944	6.14289	6.28412
HORVU.MOREX.r3.3HG0237680	6.12727	5.94944	6.12609	5.94944	6.1247	5.94944	5.94944	5.94944	5.94944	6.14127	5.94944	6.58455	5.94944	6.25773	5.94944	5.94944	6.20238	5.94944	6.2006	6.12862	5.94944	6.1302	6.30565	6.12816	5.94944	6.2184	6.36728	5.94944	6.45899	6.33561
HORVU.MOREX.r3.3HG0237690	6.20077	6.12526	6.19911	6.19666	6.1247	6.1995	5.94944	5.94944	6.27092	5.94944	5.94944	6.87898	5.94944	6.50983	6.20086	6.12687	6.20238	6.12902	6.2006	6.20268	5.94944	6.1302	6.34744	6.20203	5.94944	6.2184	6.50849	6.14324	6.38073	6.4217
HORVU.MOREX.r3.3HG0237710	6.34607	6.12526	6.50496	6.33962	6.34038	6.4477	6.37106	6.29189	6.40316	6.33226	6.45553	7.54911	6.19946	6.77457	5.94944	6.25637	6.65861	5.94944	6.41784	6.25939	6.25851	6.1302	6.58801	6.30619	5.94944	6.37378	7.03315	6.33616	6.55714	6.76036
HORVU.MOREX.r3.3HG0237640	11.0641	11.0024	10.8319	11.0198	10.8447	10.9452	10.9651	11.0373	11.101	11.0623	11.1244	11.1218	10.9995	11.1119	10.9572	10.9899	11.0345	11.0273	10.9686	11.0225	11.2066	11.0169	10.8855	11.1367	11.0477	10.9303	11.1448	11.1055	10.9042	11.0095
HORVU.MOREX.r3.3HG0237740	6.30442	6.19793	6.12609	6.12436	6.19714	6.1995	6.27649	5.94944	6.13531	6.14127	5.94944	6.4202	6.34401	6.12766	6.12734	6.34519	6.38643	6.30791	6.2006	5.94944	5.94944	6.2049	6.12789	6.12816	6.13772	6.13976	6.21426	6.14324	6.38073	6.28412
HORVU.MOREX.r3.3HG0237720	8.11959	8.37782	8.02844	8.26061	8.07249	8.29603	7.8968	8.12399	7.9911	7.9759	8.07506	7.90264	8.43483	8.09768	8.2191	8.43282	8.1054	8.12736	8.29108	8.39036	8.36328	8.36889	8.37368	8.28394	8.06884	8.04559	7.89511	7.99378	8.02377	7.92235
HORVU.MOREX.r3.3HG0237810	8.10929	8.00913	8.61872	8.17305	7.60991	8.24161	8.00898	7.92567	7.88129	8.10891	8.10568	9.20345	8.02003	8.29213	8.03552	8.65571	8.59617	8.20313	8.14875	7.82016	7.73393	7.88655	7.75282	7.80932	7.48559	7.70514	8.46307	7.74196	8.35166	8.279
HORVU.MOREX.r3.3HG0237820	10.5589	9.93219	10.3263	10.1004	10.0138	10.2409	9.93622	9.82964	10.2112	10.3236	9.78471	9.802	9.81798	10.1269	9.97439	10.0683	10.0689	10.0854	9.61699	9.47158	9.74064	9.9385	9.75511	9.98076	9.92208	9.71899	10.3201	10.2505	9.77831	10.0297
HORVU.MOREX.r3.3HG0237870	7.74726	8.36538	8.31933	8.3718	7.80964	8.23698	8.22927	8.11125	7.93415	7.34388	7.83745	7.6586	8.52397	7.77127	8.55792	7.71592	7.81821	8.0246	8.45598	8.80788	8.76033	8.48659	8.22496	8.02163	8.45935	8.34465	7.3467	7.81371	8.11829	7.47442
HORVU.MOREX.r3.3HG0237880	7.6166	7.52089	7.59127	7.98916	7.6896	7.66134	7.30261	8.1615	7.56787	7.48244	8.7843	7.97217	7.86894	7.85003	7.65494	7.55033	7.92535	7.84348	7.32978	7.94539	7.86693	7.87378	7.80018	8.53372	7.4464	8.66547	8.51913	7.79026	7.85637	7.55379
HORVU.MOREX.r3.3HG0237910	7.89618	7.72917	7.92678	7.78081	7.90737	7.9295	7.67039	7.88813	7.75349	7.90737	7.92401	7.63217	7.84401	7.70154	7.7885	7.9461	7.77809	7.91906	7.55258	7.66601	7.81543	7.9606	7.83293	7.94092	7.69634	7.76874	7.79634	8.02692	7.73914	7.66354
HORVU.MOREX.r3.3HG0237920	8.7819	8.4657	8.4792	8.57351	8.37976	8.59738	8.40877	8.40822	8.19669	8.40435	8.14738	8.17234	8.53889	8.16408	8.20955	8.34097	8.13654	8.27479	8.66583	8.02062	8.70107	8.51054	8.49983	8.4595	8.40013	8.42174	8.64807	8.5363	8.34655	8.46007
HORVU.MOREX.r3.3HG0237950	6.79082	7.07433	7.06683	7.01788	6.77899	7.00278	7.04257	7.15193	7.09539	6.89242	6.89382	6.98443	7.12975	6.81023	7.087	6.73373	6.86456	6.97548	7.03417	7.09483	7.31671	6.87342	7.09035	7.11695	7.09566	7.13528	6.61951	6.78315	6.95347	6.82348
HORVU.MOREX.r3.3HG0237930	8.24195	8.37368	8.24321	8.34276	8.19563	8.52808	8.36609	8.46832	8.33222	8.36026	8.3125	8.08234	8.49362	8.29664	8.51659	8.34959	8.19177	8.25606	8.28206	8.30713	8.45892	8.2686	8.29462	8.31558	8.23693	8.3347	8.20144	8.43919	7.98394	8.08817
HORVU.MOREX.r3.3HG0238080	6.4502	6.37878	6.50496	6.47166	6.29932	6.58267	6.13853	6.39085	6.36391	6.41762	6.49009	6.33438	6.60606	6.34693	6.58607	6.47909	6.42114	6.51408	6.56083	6.48426	6.58879	6.48892	6.69855	6.42049	6.44547	6.32925	6.36728	6.33616	6.52638	6.38087
HORVU.MOREX.r3.3HG0238120	6.20077	6.25359	6.12609	6.25204	6.1247	6.34408	6.21666	6.14746	6.21211	6.22053	5.94944	5.94944	6.34401	6.34693	6.20086	6.12687	6.20238	6.20324	6.2006	6.20268	5.94944	6.2049	6.20164	5.94944	6.21551	5.94944	5.94944	6.2846	6.22282	6.22291
HORVU.MOREX.r3.3HG0237990	8.95042	8.57349	8.70989	8.60843	8.55255	8.7424	8.74971	8.75457	8.49817	8.79553	8.89007	10.1552	8.93312	8.61968	8.6681	9.23366	8.8454	8.79702	9.97031	8.56917	8.88654	8.78238	8.94984	8.42699	8.4414	8.62573	9.03483	8.46765	8.90878	8.65287
HORVU.MOREX.r3.3HG0238180	8.33666	8.15851	8.30621	8.19666	8.13304	8.33111	7.84036	7.72558	8.06914	8.22959	7.90292	8.03166	8.11511	8.31009	8.33306	8.3148	8.57043	8.50894	8.04993	8.23279	8.20811	8.19061	8.34784	8.26086	8.23693	8.00772	7.86768	8.32418	8.25662	8.11283
HORVU.MOREX.r3.3HG0238240	6.696	6.83262	6.81997	6.68405	6.74302	6.73157	6.74224	6.82233	6.99486	6.73136	6.68606	6.63888	6.87036	6.84432	6.75467	6.67383	6.7007	6.7234	6.73492	6.72171	6.87927	6.64326	6.92491	6.82987	6.59666	6.84822	6.77667	6.78315	6.64082	6.69129
HORVU.MOREX.r3.3HG0238190	10.735	10.3335	10.6686	10.2581	10.4912	10.4933	10.6457	10.3618	10.3267	10.6314	10.5692	10.3345	10.6272	10.3546	10.3151	10.6369	10.6308	10.5532	10.6128	10.3243	10.0083	10.425	10.3027	10.2011	10.4559	10.8339	10.7205	10.4239	10.599	10.6113
HORVU.MOREX.r3.3HG0238260	7.66911	7.97595	7.75031	11.0361	11.8044	11.4505	10.0868	8.16765	8.69445	13.4865	12.9378	10.1197	9.09623	10.2464	8.82607	12.0592	11.8837	12.0765	8.41968	9.89747	10.0057	12.9798	11.7117	13.0735	8.29358	7.48126	7.2682	13.2699	12.2742	12.4604
HORVU.MOREX.r3.3HG0238290	8.32354	7.87087	8.37057	8.13927	8.03581	8.18487	7.73496	7.77663	8.57211	8.45635	8.17062	7.88101	7.76605	8.09243	7.75475	7.97498	8.14675	7.84348	7.5114	7.4172	7.35639	7.97254	7.90209	7.97033	7.78176	7.65515	8.39998	8.28175	7.97718	8.24629
HORVU.MOREX.r3.3HG0238330	5.94944	5.94944	5.94944	5.94944	5.94944	5.94944	5.94944	5.94944	5.94944	5.94944	5.94944	5.94944	5.94944	5.94944	5.94944	5.94944	5.94944	5.94944	5.94944	5.94944	5.94944	5.94944	5.94944	5.94944	5.94944	5.94944	5.94944	5.94944	5.94944	5.94944
HORVU.MOREX.r3.3HG0238250	12.1984	11.5059	11.9144	12.01	11.6374	11.6442	12.0549	12.2329	11.5399	11.8449	11.8492	12.4517	12.5357	12.0589	11.9378	12.1976	12.2147	12.018	12.2245	11.3699	11.6893	11.9232	12.1142	12.0174	11.9835	12.5121	12.4196	12.2377	11.9756	12.2473
HORVU.MOREX.r3.3HG0238320	5.94944	5.94944	5.94944	5.94944	5.94944	5.94944	5.94944	5.94944	5.94944	5.94944	5.94944	5.94944	5.94944	5.94944	5.94944	5.94944	5.94944	5.94944	5.94944	5.94944	5.94944	5.94944	5.94944	5.94944	5.94944	5.94944	5.94944	5.94944	5.94944	5.94944
HORVU.MOREX.r3.3HG0238350	8.27427	8.5336	8.41183	8.41223	8.45541	8.31806	8.69404	8.7625	8.89819	8.96259	8.78063	8.71376	8.05784	8.34531	8.26586	8.50742	8.33608	8.48926	8.07667	8.3472	8.40986	8.37765	8.19116	8.52227	8.32841	8.24161	8.23839	8.41012	8.33111	8.17835
HORVU.MOREX.r3.3HG0238370	7.7812	7.74274	7.67343	7.80645	7.53248	7.654	7.62819	7.63542	7.79757	7.93523	7.65245	7.7014	7.39072	7.63516	7.63243	7.60557	7.85068	7.6544	7.6533	7.68086	7.6983	7.56107	7.77334	7.65455	7.53274	7.34486	7.6482	7.91769	7.54366	7.81137
HORVU.MOREX.r3.3HG0238450	9.39548	9.6383	9.61953	9.57808	9.47329	9.69198	9.42144	9.52663	9.41768	9.4311	9.37594	9.32408	9.51452	9.40074	9.62654	9.48815	9.45694	9.44737	9.60128	9.50251	9.5772	9.47513	9.60094	9.65857	9.66786	9.57067	9.46771	9.56043	9.56466	9.51334
HORVU.MOREX.r3.3HG0238570	7.60115	7.95903	7.83536	7.88035	7.71732	7.67587	8.00264	8.06564	7.87452	7.63261	7.74443	7.67591	7.88732	7.67982	7.95063	7.58221	7.52994	7.61589	7.87039	7.98644	8.06505	7.6099	7.50039	7.83547	7.90993	7.92844	7.42993	7.72543	7.91466	7.60994
HORVU.MOREX.r3.3HG0238880	7.36947	7.0867	7.29224	7.45535	7.00665	7.38166	7.98988	7.96212	8.15372	8.22959	8.06885	8.41544	6.8379	6.98224	6.92201	7.36654	7.38747	7.30274	7.29973	6.91344	6.97045	7.06536	7.36445	7.30692	6.81989	6.74727	7.37865	7.23596	7.23382	7.41102
HORVU.MOREX.r3.3HG0238730	8.13489	8.29262	8.15262	8.24265	8.1281	7.97004	8.21855	8.0919	8.02168	7.66734	8.05003	7.75084	8.30895	8.08187	8.34177	8.15586	8.00723	8.03022	8.27752	8.33398	8.33717	8.19562	8.13112	8.0104	8.42779	8.49466	7.89511	8.10932	8.38687	8.02439
HORVU.MOREX.r3.3HG0238960	8.31028	8.23417	8.55806	8.33012	8.22355	8.46294	8.28159	8.6642	8.25864	8.39467	8.10568	7.90977	8.63559	8.4933	8.48963	8.29258	8.1054	8.45308	8.57043	8.30713	8.24157	8.35121	8.03554	8.4474	8.55403	8.42174	8.27434	8.61014	8.33628	8.2518
HORVU.MOREX.r3.3HG0238970	8.42919	8.39014	8.57618	8.48962	8.6056	8.38623	8.49903	8.59901	8.45529	8.76253	8.45946	8.45826	8.33508	8.37113	8.49351	8.3148	8.38801	8.38629	8.12856	8.49652	8.38889	8.25432	8.25327	8.45548	8.53309	8.43571	8.27939	8.52284	8.47341	8.46477
HORVU.MOREX.r3.3HG0239020	7.41612	7.40982	7.33193	7.42069	7.18776	7.36283	7.45237	7.33795	7.29227	7.23636	7.36838	7.72638	7.28384	7.7087	7.3604	7.21329	7.39693	7.36308	7.20405	7.71002	7.55232	7.25769	7.29474	7.53625	7.27405	7.28749	7.31376	7.33398	7.5723	7.11158
HORVU.MOREX.r3.3HG0239050	8.95042	8.53727	8.73257	8.90517	8.91507	8.78651	7.88292	7.92567	8.53564	8.07228	7.88867	8.3511	8.39416	8.86019	8.36757	8.57814	8.79902	8.35161	8.49134	8.35595	8.41402	8.39068	8.53056	8.39368	8.44591	8.44955	8.99045	8.65179	8.43563	8.96613
HORVU.MOREX.r3.3HG0239110	6.12727	6.19793	6.34346	6.25204	6.34038	6.34408	6.74224	6.47092	6.504	6.6087	6.58204	6.49224	6.19946	6.3846	6.38382	6.30363	6.42114	6.48544	6.5854	6.74129	6.61252	6.54509	6.58801	6.42049	6.21551	6.48505	6.21426	6.61534	6.22282	6.14296
HORVU.MOREX.r3.3HG0239080	8.3668	8.19688	8.08683	8.10459	8.91507	8.27362	8.29182	7.91825	7.90137	7.92138	7.73635	7.78273	8.66636	7.98842	8.17556	7.99762	7.62626	7.98458	8.3266	8.14384	8.56692	7.91172	8.30812	7.74836	8.71841	8.32467	8.08978	8.3137	7.65424	8.1608
HORVU.MOREX.r3.3HG0239170	6.12727	6.12526	5.94944	5.94944	5.94944	5.94944	5.94944	6.14746	6.13531	6.22053	5.94944	6.22204	6.12634	6.12766	6.20086	5.94944	5.94944	5.94944	6.12715	5.94944	5.94944	5.94944	6.12789	6.12816	6.13772	6.2184	5.94944	6.14324	5.94944	5.94944
HORVU.MOREX.r3.3HG0239160	7.41612	8.09876	7.88494	8.01632	7.7511	7.54622	8.15235	8.05899	7.77573	7.51212	7.72822	7.61421	8.12526	7.60443	8.13053	7.46654	7.44303	7.84996	8.09246	8.36463	8.4223	7.77356	7.87113	7.91689	8.27836	8.31456	7.24465	7.72543	7.94283	7.7958
HORVU.MOREX.r3.3HG0239200	9.26362	9.09443	9.1561	8.97837	9.19799	9.12613	9.31615	9.11362	9.16747	9.29321	9.26341	9.18416	9.28646	9.0418	8.92031	9.13753	8.94515	8.99748	9.0917	8.92784	8.85077	9.09774	8.93574	8.86941	9.14417	9.29957	9.30673	9.14691	9.08412	9.23542
HORVU.MOREX.r3.3HG0239270	7.59336	6.94044	7.58351	7.30959	7.00665	7.44512	7.04257	6.94034	7.13539	7.04249	7.02859	6.96773	7.53787	7.45511	7.3604	7.43121	7.38747	7.30274	7.23694	6.72171	6.92608	7.06536	7.22009	6.9414	6.97661	7.10749	7.4596	6.98904	6.82319	7.05167
HORVU.MOREX.r3.3HG0239280	5.94944	5.94944	5.94944	5.94944	5.94944	5.94944	5.94944	5.94944	5.94944	5.94944	5.94944	5.94944	5.94944	5.94944	5.94944	5.94944	5.94944	5.94944	5.94944	5.94944	5.94944	5.94944	5.94944	5.94944	5.94944	5.94944	5.94944	5.94944	5.94944	5.94944
HORVU.MOREX.r3.3HG0239290	9.46096	9.34782	9.26567	9.28768	9.61365	9.34638	9.56298	9.30591	9.39123	9.66639	9.5563	9.55337	9.24907	9.23721	9.14601	9.26504	9.48425	9.53074	9.39588	9.4598	9.24317	9.26373	9.20325	9.20449	9.3083	9.41887	9.32106	9.4324	9.41633	9.44299
HORVU.MOREX.r3.3HG0239300	10.2463	10.5842	10.5314	10.5268	10.2686	10.6268	10.332	10.4774	10.1641	10.204	10.445	10.2853	10.6871	10.3753	10.6465	10.3781	10.1812	10.3452	10.5508	10.8703	10.804	10.5112	10.6152	10.4618	10.4526	10.4268	10.1229	10.3153	10.4015	10.3001
HORVU.MOREX.r3.3HG0239370	6.41815	6.52901	6.44692	6.41055	6.41144	6.5582	6.4476	6.5713	6.6854	6.45476	6.6097	6.77939	6.55809	6.41917	6.30456	6.47909	6.30669	6.30791	6.60901	6.38694	6.77661	6.31025	6.56334	6.34805	6.409	6.41395	6.36728	6.49473	6.42154	6.33561
HORVU.MOREX.r3.3HG0239310	9.52911	9.72906	9.59013	9.50904	9.76595	9.62344	9.80289	9.59611	9.50659	9.56098	9.68961	9.73956	9.66685	9.71652	9.62308	9.60273	9.60106	9.66196	9.95807	9.93467	9.86091	9.76978	9.705	9.52834	9.6413	9.6032	9.54082	9.58598	9.71443	9.71145
HORVU.MOREX.r3.3HG0239530	10.2112	9.72277	9.80845	10.3547	9.67004	10.2003	9.55068	9.0699	9.68747	10.0377	10.6022	12.4695	9.44055	10.1902	9.89647	10.9391	11.2025	10.434	11.6618	10.1699	11.0266	9.68332	11.2477	10.9752	9.09152	9.31443	10.2325	9.33512	10.7154	10.4201
HORVU.MOREX.r3.3HG0239550	8.64316	8.15851	8.12266	8.22445	8.45154	8.47076	8.23459	7.75137	8.14825	8.75136	9.14398	11.1746	7.71119	8.33221	8.17556	9.02912	9.3485	8.70187	10.6231	8.41561	9.85498	8.54569	9.67339	9.41361	7.54195	8.1004	8.78349	7.8291	9.22921	8.51992
HORVU.MOREX.r3.3HG0239600	8.63619	8.33163	8.09717	8.21063	8.42803	8.56134	8.69024	8.20394	8.50659	8.68627	9.01347	10.6473	8.18454	8.37539	8.14571	8.45286	9.20307	8.52062	10.2777	8.68001	9.72447	8.72944	9.608	9.35995	8.31359	8.58481	8.59315	8.12761	8.98479	8.1608
HORVU.MOREX.r3.3HG0239610	7.13562	7.02313	7.20805	7.08118	6.86209	7.02964	6.94837	6.90285	6.93194	6.85516	6.92953	7.0483	7.25272	7.14998	7.11184	6.91957	6.98643	7.04512	7.03417	7.0293	6.82962	7.0246	7.12747	6.9414	6.92756	6.88522	7.03315	6.73917	6.84313	6.9538
HORVU.MOREX.r3.3HG0239630	5.94944	5.94944	5.94944	5.94944	5.94944	5.94944	5.94944	5.94944	5.94944	5.94944	5.94944	5.94944	6.19946	5.94944	5.94944	5.94944	5.94944	5.94944	5.94944	6.20268	5.94944	5.94944	5.94944	5.94944	5.94944	5.94944	5.94944	5.94944	5.94944	5.94944
HORVU.MOREX.r3.3HG0239660	7.95579	7.80846	7.70898	7.88035	8.11317	7.81885	8.05855	7.94766	7.9724	8.14453	8.33305	8.45826	7.85654	8.00541	7.77511	8.28809	8.0463	7.98458	8.29108	7.90911	7.89807	8.0475	7.96766	7.71313	7.9234	7.93524	8.0423	7.9248	8.28906	8.29506
HORVU.MOREX.r3.3HG0239670	11.1267	11.3602	11.3687	11.2285	11.2267	11.1268	11.2921	11.1791	11.1586	11.3274	11.2245	11.0685	11.255	11.1828	11.4305	11.3408	11.4397	11.3641	11.2369	11.4859	11.332	11.3296	11.2904	11.3339	11.2562	11.3444	11.0689	11.2065	11.3744	11.2155
HORVU.MOREX.r3.3HG0239860	6.25705	6.12526	5.94944	6.12436	6.19714	6.12637	5.94944	5.94944	5.94944	5.94944	6.14157	6.14234	6.12634	5.94944	6.25717	6.20021	6.25903	5.94944	5.94944	6.12862	5.94944	6.1302	6.12789	5.94944	5.94944	5.94944	5.94944	6.14324	5.94944	5.94944
HORVU.MOREX.r3.3HG0239840	10.1358	10.1327	10.1004	10.1076	10.0061	10.0071	10.0938	10.1555	10.1628	10.1423	10.185	10.0803	9.90913	10.0973	10.047	10.1325	10.0969	10.0026	9.90374	9.93326	10.0123	9.96829	10.0433	10.156	10.0194	10.1536	10.1709	10.163	10.0832	10.1048
HORVU.MOREX.r3.3HG0239900	10.5759	9.97381	9.89288	10.1371	9.8544	9.94556	9.39412	9.34038	9.89249	9.84952	9.26861	9.63038	9.40706	10.1035	9.72982	9.70716	9.99924	9.81335	9.83689	9.4259	9.67649	9.69016	9.94661	9.96434	9.77643	9.18825	10.0663	10.0333	9.53664	10.0235
HORVU.MOREX.r3.3HG0239920	8.95597	9.2212	9.00065	9.05544	9.10422	9.06904	9.09581	9.00165	8.92942	8.77362	8.94663	8.86457	9.12085	9.17663	9.13872	8.97297	8.91655	9.06974	9.05862	9.28603	9.1944	9.05567	8.96934	8.98108	9.03389	9.13891	8.89725	9.0548	8.87787	8.94973
HORVU.MOREX.r3.3HG0239940	7.34049	7.4008	7.32214	7.3479	7.47502	7.15347	7.41162	7.28811	7.34681	7.29744	7.36838	7.38479	7.30408	7.32352	7.42575	7.4222	7.51308	7.31304	7.28952	7.40789	7.3466	7.29001	7.12747	7.36646	7.37433	7.27564	7.30255	7.40201	7.20784	7.44317
HORVU.MOREX.r3.3HG0239950	8.04573	8.12898	8.11253	8.16828	7.89556	8.14066	8.05855	7.91825	8.12054	8.10891	8.12967	7.91685	7.98672	8.12362	8.0786	8.17068	8.12624	8.13255	7.90112	7.82673	8.02669	8.16526	8.01331	8.2038	7.93008	7.91473	8.07218	8.07824	7.98394	8.05028
HORVU.MOREX.r3.3HG0239960	8.50815	8.34438	8.57978	8.54129	8.08789	8.59025	8.3709	8.41842	8.39743	8.45635	8.38798	8.18963	8.48978	8.41309	8.35902	8.49976	8.34049	8.44081	8.36971	8.30261	8.18368	8.45811	8.30364	8.52991	8.26298	8.21455	8.33863	8.50925	8.26752	8.25728
HORVU.MOREX.r3.3HG0239970	8.52719	8.97395	8.70005	8.72095	8.80545	8.56863	8.60405	8.6123	8.69079	8.80994	8.64975	8.60042	8.60057	8.56536	9.21462	8.62451	8.64272	8.98091	8.65899	9.05414	9.22247	8.83962	8.8359	9.00833	8.96763	8.57229	8.25905	8.82143	8.98157	8.42671
HORVU.MOREX.r3.3HG0239980	8.02934	8.05208	8.1819	8.16349	7.5	8.18969	8.27129	8.16765	7.88129	7.78156	8.05633	8.8149	8.33939	8.4048	8.01342	8.02538	8.14675	8.22262	8.90649	8.26583	8.52168	7.75956	7.79353	7.94686	8.06884	8.35453	8.1744	7.85184	8.25114	7.83437
HORVU.MOREX.r3.3HG0240040	9.35845	9.43539	9.45263	9.33972	9.61196	9.42531	9.42819	9.54489	9.47337	9.45396	9.4348	9.40707	9.53288	9.29312	9.42257	9.34896	9.22412	9.31125	9.41601	9.36192	9.30569	9.30906	9.31793	9.2998	9.61227	9.69469	9.61616	9.45802	9.52132	9.67634
HORVU.MOREX.r3.3HG0240050	10.1443	9.87238	9.7409	9.70054	9.94441	9.59052	9.92042	9.78436	9.64156	9.9183	9.87218	9.71304	9.82988	9.79722	9.76317	9.89698	9.93025	9.6959	10.1121	9.78751	9.77403	9.8236	9.74235	9.41361	9.77469	10.0219	10.0535	9.68775	9.87422	9.98741
HORVU.MOREX.r3.3HG0240070	8.12471	7.85863	7.5277	7.82534	8.29087	7.94703	7.55738	7.78494	8.00953	7.98256	8.41223	8.32033	7.75257	7.61218	7.82135	7.73683	8.16193	7.78364	7.7934	7.60468	7.35639	7.95459	8.26257	7.93495	7.56014	7.72938	8.27939	7.77437	8.10608	8.13704
HORVU.MOREX.r3.3HG0240080	10.0148	10.454	9.99648	9.7458	10.494	9.93044	10.4199	10.8773	9.97611	10.0851	10.2748	10.4257	10.8438	10.2146	10.2529	10.4221	10.3637	10.6995	11.0263	10.5435	10.3758	11.2662	10.2248	10.3453	10.2832	11.0721	10.7016	10.0318	10.6972	9.87338
HORVU.MOREX.r3.3HG0240170	5.94944	5.94944	5.94944	5.94944	5.94944	5.94944	5.94944	5.94944	5.94944	5.94944	5.94944	5.94944	5.94944	5.94944	5.94944	5.94944	5.94944	5.94944	5.94944	5.94944	5.94944	5.94944	5.94944	5.94944	5.94944	5.94944	5.94944	5.94944	5.94944	5.94944
HORVU.MOREX.r3.3HG0240140	7.55357	7.25565	7.70195	7.40294	6.96577	8.08971	8.31704	7.83363	7.78305	8.37512	7.34587	7.35109	7.27357	7.71581	7.72706	7.17972	7.3488	7.41091	7.09833	7.09483	7.0661	7.39115	7.11525	7.36646	7.75139	7.29922	8.05433	7.98704	7.41056	7.60994
HORVU.MOREX.r3.3HG0240110	8.51198	8.69319	8.13273	7.89226	8.60906	7.67587	8.6	8.65995	8.62698	8.29913	8.1356	8.76712	8.11511	9.1331	8.75416	8.31919	8.63212	8.62864	8.62425	9.51961	9.19203	8.9213	8.11567	8.53372	8.72577	8.77464	9.27024	8.64768	8.13039	8.18415
HORVU.MOREX.r3.3HG0240180	10.7214	10.6125	10.905	10.7438	10.6318	10.7022	10.6515	10.7782	10.8168	10.9088	10.7366	10.6383	10.4825	10.5719	10.5716	10.6837	10.6803	10.5615	10.3419	10.4451	10.4075	10.4473	10.5363	10.658	10.6217	10.6602	10.8754	10.7838	10.6688	10.8062
HORVU.MOREX.r3.3HG0240190	7.55357	7.56872	7.43411	7.44679	7.56407	7.3043	7.79628	7.79319	7.61915	7.49242	7.31119	7.76689	7.77274	7.84365	8.22859	7.68025	7.72247	7.93727	7.85788	7.90296	7.94042	7.7805	8.0628	7.72026	8.02629	7.99484	7.76661	7.87418	7.84889	7.70644
HORVU.MOREX.r3.3HG0240220	7.30059	7.4008	7.50293	7.63655	7.48341	7.29423	7.49168	7.37387	7.22286	7.21089	7.39044	7.35109	7.37205	7.46393	7.5622	7.41312	7.37793	7.46571	7.40604	7.51477	7.7198	7.43841	7.49182	7.77582	7.34194	7.34486	7.14461	7.28611	7.31995	7.25959
HORVU.MOREX.r3.3HG0240310	8.31028	8.67007	8.7612	8.30878	8.50485	8.56134	8.84121	8.54452	8.74826	8.44704	8.42181	8.48607	8.43883	8.67193	8.85322	8.39185	8.68434	8.86809	8.72921	8.93928	9.01306	8.67087	9.17486	8.43927	8.95835	8.45413	8.03624	8.3754	8.50107	8.2736
HORVU.MOREX.r3.3HG0240350	7.74036	7.84006	7.6589	7.96701	7.98155	7.85058	7.31402	7.5173	7.5591	7.68433	7.73635	7.48014	7.64635	7.4282	7.70587	7.6435	7.60292	7.56796	7.73928	7.62031	7.82851	7.68705	7.82645	7.76217	7.71232	7.576	7.63987	7.60289	7.53396	7.60994
HORVU.MOREX.r3.3HG0240450	7.3977	7.85247	7.8604	7.62923	7.57184	7.66134	7.81851	7.86506	7.76095	7.54106	7.70349	7.44925	7.88123	7.67249	7.91502	7.59784	7.59503	7.50943	7.84525	8.04291	8.0099	7.7525	7.5423	7.60082	7.9234	7.75315	7.32485	7.52671	7.59101	7.38906
HORVU.MOREX.r3.3HG0240390	7.87774	8.41044	8.22465	7.88035	8.12314	7.71846	8.38523	8.15532	8.00342	7.91439	7.97189	7.95856	8.14532	8.17893	8.68507	7.81705	7.72957	8.27479	8.26381	8.72063	8.76996	8.21548	8.10003	8.26551	8.58283	8.19805	7.50737	8.0656	8.2401	7.69798
HORVU.MOREX.r3.3HG0240400	6.60945	6.64634	6.55725	6.70373	6.55253	6.62882	6.41097	6.5713	6.43918	5.94944	6.41833	5.94944	6.34401	6.56256	6.50883	6.63071	6.48363	6.7234	6.44987	6.53996	6.53829	6.66556	6.67789	6.84677	6.47935	6.51714	6.56665	6.61534	6.52638	6.64106
HORVU.MOREX.r3.3HG0240480	6.93663	7.0867	7.10411	6.94984	6.97961	6.83805	6.87938	6.90285	6.86401	6.92808	6.92953	6.98443	6.97491	6.84432	6.90676	6.80655	6.86456	6.834	6.85829	6.86561	6.71955	7.07856	6.92491	6.9414	6.81989	7.01887	6.95598	6.95518	6.95347	6.93638
HORVU.MOREX.r3.3HG0240490	6.34607	6.34161	6.30208	6.44209	6.29932	6.34408	6.21666	6.29189	6.21211	6.14127	6.28172	6.28306	6.25546	6.30519	6.30456	6.30363	6.30669	6.26008	6.41784	6.25939	6.34794	6.31025	6.34744	5.94944	6.21551	6.2184	6.32343	6.2846	6.22282	6.22291
HORVU.MOREX.r3.3HG0240530	5.94944	5.94944	5.94944	5.94944	5.94944	5.94944	5.94944	5.94944	6.27092	5.94944	6.22095	6.3795	5.94944	5.94944	5.94944	5.94944	6.30669	5.94944	5.94944	5.94944	5.94944	5.94944	5.94944	5.94944	5.94944	5.94944	5.94944	5.94944	5.94944	5.94944
HORVU.MOREX.r3.3HG0240520	7.9616	8.42247	8.24321	8.45148	8.18145	8.25543	8.19137	8.2099	8.05744	8.04727	8.0626	7.90264	8.42275	8.144	8.41361	8.39185	8.06268	8.18832	8.31781	8.45262	8.51399	8.30595	8.42391	8.51458	8.22637	8.20357	7.86073	8.10932	8.12436	7.92942
HORVU.MOREX.r3.3HG0240570	6.20077	6.25359	6.25503	6.25204	5.94944	6.1995	6.4476	6.29189	6.3204	6.41762	6.33285	6.33438	6.30258	6.25773	6.38382	6.25637	6.25903	6.26008	6.38336	6.30711	6.42035	6.31025	5.94944	6.30619	5.94944	6.57617	6.32343	6.2233	6.42154	6.28412
HORVU.MOREX.r3.3HG0240560	9.22521	9.56092	9.41755	9.51808	9.37271	9.38741	9.23621	9.50347	9.33678	9.22022	9.43711	9.20345	9.60924	9.23949	9.54294	9.25838	9.1478	9.13098	9.41801	9.61285	9.63552	9.33118	9.38129	9.41766	9.46624	9.47497	9.07502	9.4087	9.32838	9.28048
HORVU.MOREX.r3.3HG0240580	6.716	6.81597	6.71104	6.94984	6.79634	6.69232	7.4012	6.68301	6.84611	6.85516	7.07433	7.01693	6.80405	6.67697	6.84275	6.93452	6.75942	6.93091	7.04736	6.81477	6.73907	6.66556	6.99758	6.95619	6.71717	7.55767	7.06227	6.86414	7.1112	6.86288
HORVU.MOREX.r3.3HG0240600	6.96583	6.62461	6.73036	6.9063	6.70517	6.73157	6.87938	6.53984	6.91547	6.48927	6.41833	6.77939	6.53253	6.82746	6.71629	6.53427	6.58986	6.59202	6.69551	6.63731	6.58879	6.57119	6.61171	6.51139	6.78049	6.57617	6.8159	6.8042	6.64082	6.76036
HORVU.MOREX.r3.3HG0240590	10.1752	9.7322	10.2223	9.43266	9.87145	9.90536	10.3904	9.93523	10.4326	10.5206	10.0818	10.5482	9.87938	10.2874	9.88065	9.78306	10.1584	9.95023	9.79768	10.1396	9.70975	9.65213	9.80659	9.17124	9.98519	9.99918	10.3563	9.89918	9.81816	10.2744
HORVU.MOREX.r3.3HG0240630	9.45123	9.06965	9.18894	9.09245	9.32584	9.18566	9.13501	8.82057	9.44366	9.48315	9.23449	9.35639	8.84085	9.25759	8.99245	8.90305	9.21947	9.07494	8.83283	8.75033	8.74086	8.86738	8.95544	8.78016	9.17643	8.91565	9.53674	9.34515	8.96861	9.39568
HORVU.MOREX.r3.3HG0240640	8.92512	8.91658	8.97389	9.27062	9.02955	9.21337	9.12392	8.77039	9.26077	9.37467	9.26861	9.92089	8.78922	9.20957	9.18428	9.10563	9.29873	9.3222	9.04049	8.94781	9.22247	8.91246	9.23108	9.11484	9.00115	8.87919	9.16277	9.15551	9.37304	9.44299
HORVU.MOREX.r3.3HG0240670	7.50395	8.09366	7.79683	8.02168	7.17668	7.56224	8.27129	8.27933	8.25358	7.85709	8.22147	7.83661	7.81212	7.9596	8.38869	7.91656	7.61075	8.19328	7.83889	8.24705	8.62501	8.05866	7.90819	8.14416	8.17225	8.23085	7.3467	8.24901	8.22897	7.68946
HORVU.MOREX.r3.3HG0240760	5.94944	5.94944	5.94944	5.94944	5.94944	5.94944	5.94944	5.94944	5.94944	5.94944	5.94944	5.94944	5.94944	5.94944	5.94944	5.94944	5.94944	5.94944	5.94944	5.94944	5.94944	5.94944	5.94944	5.94944	5.94944	5.94944	5.94944	5.94944	5.94944	5.94944
HORVU.MOREX.r3.3HG0240710	7.09908	7.11098	7.13999	6.77742	6.72435	6.87052	7.29108	7.28811	7.29227	6.68495	6.85651	7.06359	7.08094	7.61989	7.42575	6.73373	6.91234	6.93091	7.41521	7.34044	7.43166	6.68714	7.02505	6.84677	7.10952	7.47134	6.95598	5.94944	5.94944	6.82348
HORVU.MOREX.r3.3HG0240800	7.35989	6.8649	7.21896	7.19642	7.30225	7.09357	6.78399	6.94034	6.63878	6.75346	6.70968	5.94944	6.88612	6.81023	6.84275	6.91957	6.88079	6.7234	6.89025	6.70157	6.61252	6.76732	6.89403	6.8126	6.89321	6.74727	6.88891	6.84466	6.76009	7.05167
HORVU.MOREX.r3.3HG0240850	5.94944	5.94944	5.94944	5.94944	5.94944	5.94944	5.94944	5.94944	5.94944	5.94944	5.94944	5.94944	5.94944	5.94944	5.94944	5.94944	5.94944	5.94944	5.94944	5.94944	5.94944	5.94944	5.94944	5.94944	5.94944	5.94944	5.94944	5.94944	5.94944	5.94944
HORVU.MOREX.r3.3HG0240890	5.94944	5.94944	5.94944	7.62923	5.94944	7.71147	5.94944	5.94944	5.94944	5.94944	5.94944	5.94944	5.94944	5.94944	5.94944	5.94944	5.94944	5.94944	5.94944	5.94944	5.94944	5.94944	5.94944	5.94944	5.94944	5.94944	5.94944	5.94944	5.94944	7.45369
HORVU.MOREX.r3.3HG0240970	10.9602	10.4397	9.88011	9.90551	10.2218	10.0585	10.3812	9.36889	10.5372	9.64076	9.41857	9.87724	9.19917	10.1797	9.9798	9.12779	10.0456	9.43332	10.222	9.29491	9.01843	9.74537	10.1759	8.92492	10.2143	8.84865	10.8746	9.89579	8.87091	10.2808
HORVU.MOREX.r3.3HG0240980	9.26139	9.08704	9.07047	9.20473	9.19572	9.13099	8.84121	8.98152	9.03928	8.95615	8.8557	8.82569	9.18292	9.07033	8.99785	9.11059	8.97596	8.99198	8.98462	8.95346	9.0502	9.03415	8.8359	8.98657	8.88833	9.0287	9.01725	8.91951	8.93902	8.96613
HORVU.MOREX.r3.3HG0241000	7.82718	8.04148	7.87273	7.85009	7.88961	8.03669	8.11796	7.57785	7.87452	7.92832	7.79182	8.30992	7.59336	7.87521	7.92103	8.0088	7.92535	7.91906	8.37394	7.89678	8.02112	7.6099	8.07889	8.03828	8.00133	7.90087	7.83252	7.76635	7.85637	7.87178
HORVU.MOREX.r3.3HG0241050	10.4602	10.4615	10.3926	10.3324	10.4867	10.1935	10.3961	10.2233	10.2099	10.4238	10.429	10.1761	10.2746	10.1643	10.3644	10.3378	10.2484	10.3085	10.3102	10.2717	10.1236	10.2958	10.1759	10.2322	10.3206	10.4246	10.3654	10.2859	10.3531	10.3317
HORVU.MOREX.r3.3HG0241220	9.21833	9.51605	9.3153	9.39582	9.52643	9.19264	9.51945	9.5785	9.44151	9.35777	9.10957	9.16459	9.43078	9.40277	9.69567	9.11306	9.35909	9.34599	9.1532	9.37662	9.68822	8.98168	9.20793	9.31725	9.47272	9.30454	8.97838	9.22523	9.11377	9.13496
HORVU.MOREX.r3.3HG0241230	9.13294	9.51605	9.32797	9.30454	9.4469	9.22476	9.69357	9.69742	9.71255	9.44258	9.60623	9.50993	9.47136	9.42891	9.65561	9.21541	9.28768	9.34169	9.38978	9.75745	9.80819	9.28431	9.34997	9.27098	9.65464	9.64089	9.33995	9.43475	9.39485	9.28048
HORVU.MOREX.r3.3HG0241270	7.12359	7.21331	6.98746	7.21794	7.09546	7.16502	6.8612	6.94034	7.00991	6.81608	6.87538	6.73561	6.94632	6.81023	7.11184	6.93452	6.77798	6.97548	7.06036	6.84902	6.97045	7.0106	6.93994	7.05334	7.16309	6.86694	6.77667	7.06853	6.84313	6.86288
HORVU.MOREX.r3.3HG0241250	9.45318	9.7085	9.49623	9.66846	9.59834	9.50381	9.52156	9.58513	9.45859	9.49642	9.64057	9.31652	9.64172	9.41691	9.66741	9.46524	9.3097	9.50221	9.54946	9.67856	9.72121	9.44911	9.39568	9.63969	9.69947	9.68143	9.29467	9.61934	9.50806	9.53749
HORVU.MOREX.r3.3HG0241320	7.90833	8.15363	7.83536	8.02168	7.97041	7.94122	7.93083	8.12399	8.02168	7.92138	7.72003	7.84412	7.86894	7.84365	8.14571	7.95193	7.94334	7.81724	7.75304	8.07564	8.22255	8.01345	7.92031	8.14923	8.03245	7.89389	7.79634	7.94589	7.90752	7.74787
HORVU.MOREX.r3.3HG0241330	9.40963	10.0232	9.79338	9.73345	9.65861	9.54963	10.0157	9.94554	9.83499	9.79343	9.87048	9.63241	9.8851	9.80183	10.2327	9.77224	9.68068	9.89587	9.7605	10.2113	10.2831	9.74701	9.71973	9.997	10.07	10.0234	9.54489	9.97828	10.0241	9.65645
HORVU.MOREX.r3.3HG0241350	8.12981	8.12898	8.27508	8.20133	8.02514	8.31368	7.78878	7.74284	8.08074	8.15038	7.95159	7.85159	8.04715	8.07656	7.91502	8.06857	8.30934	8.17835	7.98907	7.74551	7.78886	8.20559	8.2718	8.35086	7.82597	7.84387	8.17986	8.32418	7.87855	8.37258
HORVU.MOREX.r3.3HG0241360	9.27251	8.56632	8.39958	8.53403	8.52707	8.63941	8.6	7.81761	8.71623	7.87166	7.79954	8.3612	7.6756	8.55423	8.28411	7.77089	8.25889	8.10639	8.28206	7.50624	7.87948	7.88018	8.14639	7.49399	8.55819	7.85114	8.89403	8.18682	7.64541	8.39745
HORVU.MOREX.r3.3HG0241370	8.65699	8.36538	8.49839	8.51939	8.43983	8.62205	8.23459	8.27933	8.39743	8.42823	8.29689	8.45826	8.26422	8.4894	8.22385	8.42473	8.30484	8.39907	8.34401	8.18412	8.2925	8.39929	8.31705	8.29759	8.28852	8.25758	8.58914	8.5363	8.15426	8.5289
HORVU.MOREX.r3.3HG0241410	6.34607	6.34161	6.41508	6.41055	6.37743	6.38148	6.21666	6.43261	6.21211	6.22053	6.22095	6.22204	5.94944	5.94944	5.94944	5.94944	5.94944	5.94944	6.2006	6.20268	6.20195	6.1302	6.25812	6.25859	6.13772	6.32925	6.21426	6.33616	6.33548	6.22291
HORVU.MOREX.r3.3HG0241380	9.11324	8.88271	9.0217	8.95439	9.18889	8.91667	8.84121	8.7466	8.63464	8.67841	9.27379	9.01008	9.08876	8.69229	8.90312	8.91163	8.69455	8.57755	8.9349	8.64874	8.6321	8.75947	8.72504	8.75125	8.8077	9.26683	9.16011	8.64356	8.98479	8.97264
HORVU.MOREX.r3.3HG0241530	7.63184	8.24333	8.00653	7.37577	7.87764	7.77967	8.34669	8.01836	8.15917	7.48244	7.67824	8.11303	8.14033	8.4336	8.2191	7.51755	7.87607	8.0076	8.49521	8.25177	8.17378	7.94856	8.06819	6.79493	8.23693	7.8292	7.65646	7.45565	7.55329	7.25959
HORVU.MOREX.r3.3HG0241550	5.94944	5.94944	5.94944	5.94944	5.94944	5.94944	5.94944	5.94944	5.94944	5.94944	5.94944	5.94944	5.94944	5.94944	5.94944	5.94944	5.94944	5.94944	5.94944	5.94944	5.94944	5.94944	5.94944	5.94944	5.94944	5.94944	5.94944	5.94944	5.94944	5.94944
HORVU.MOREX.r3.3HG0241560	5.94944	5.94944	5.94944	5.94944	5.94944	5.94944	5.94944	5.94944	5.94944	5.94944	5.94944	5.94944	5.94944	6.20132	5.94944	5.94944	5.94944	5.94944	5.94944	5.94944	5.94944	5.94944	5.94944	5.94944	5.94944	5.94944	5.94944	5.94944	5.94944	5.94944
HORVU.MOREX.r3.3HG0241540	9.08569	9.25668	9.20279	9.28131	9.17743	8.98823	9.3015	9.4341	9.52088	9.3602	9.20767	9.31146	8.98515	9.14289	9.29976	9.07299	9.08259	9.09302	8.78981	9.13823	9.43303	9.00954	9.06297	9.3302	9.42447	9.15279	9.16808	9.44643	9.31318	9.28309
HORVU.MOREX.r3.3HG0241630	8.05115	7.97033	8.39548	7.63655	7.47502	7.79942	8.50339	8.53988	8.43775	7.87166	7.79182	7.9239	8.10488	8.38386	8.27502	7.49233	7.55478	7.71354	8.2684	7.96901	8.26959	7.58574	7.83293	7.51108	8.32349	8.38855	8.44534	7.80594	7.61852	7.60994
HORVU.MOREX.r3.3HG0241660	6.87503	6.76374	6.58168	6.64285	6.55253	6.5582	6.74224	6.68301	6.77011	6.55212	6.37779	6.33438	6.65055	6.77457	6.90676	6.50739	6.42114	6.70322	6.67493	6.72171	6.82962	6.66556	6.30565	6.4527	6.71717	6.67926	6.61951	6.45989	6.52638	6.4217
HORVU.MOREX.r3.3HG0241690	11.1567	11.2115	11.2412	11.1087	11.162	11.5285	11.0985	11.113	10.996	11.0459	10.6632	10.8956	11.2555	11.1822	11.3164	11.245	10.6878	11.2014	11.3424	10.9435	11.857	11.2684	11.3174	11.1841	11.3536	11.0764	10.9119	11.4127	10.446	10.9755
HORVU.MOREX.r3.3HG0241720	13.4555	12.9607	13.5758	12.8978	12.856	13.1864	13.09	12.9208	13.3103	13.2677	13.0406	13.2167	12.6458	13.1864	13.0455	12.9546	13.155	12.9183	12.8614	12.5788	12.5785	12.8223	13.0599	12.771	12.8768	12.8717	13.4756	13.0387	12.7281	13.1672
HORVU.MOREX.r3.3HG0241760	9.25019	8.98196	8.77996	8.89119	8.90393	8.59382	8.69024	8.65569	8.88231	8.96901	8.28637	8.6942	8.38588	8.5764	8.84423	8.44087	8.62857	8.63222	8.46787	8.29807	8.46692	8.41211	8.62593	8.5638	8.90455	8.55542	9.04931	9.07311	8.41634	9.01423
HORVU.MOREX.r3.3HG0241790	7.69093	7.64434	7.73669	7.66539	7.46657	7.77302	7.5203	7.56797	7.73844	7.55054	7.59001	7.76689	7.64635	7.64272	7.45262	7.4838	7.37793	7.58415	7.56064	7.42643	7.43166	7.56107	7.57476	7.40442	7.59569	7.59406	7.59735	7.50686	7.54366	7.59152
HORVU.MOREX.r3.3HG0241770	11.1978	11.1227	11.2223	11.1772	11.3017	11.15	11.1782	11.2527	11.2527	11.2652	11.1406	11.095	11.2659	11.1094	11.2781	11.2632	11.1659	11.2697	11.0616	11.0809	10.9812	11.1525	11.1585	11.288	11.163	11.3184	11.2035	11.3425	11.3469	11.304
HORVU.MOREX.r3.3HG0241820	8.69767	8.62263	8.53599	8.48208	8.33816	8.52808	8.2399	8.40309	8.50659	8.37018	8.3125	8.27281	8.5463	8.60181	8.48963	8.56355	8.46234	8.36906	8.42376	8.30713	8.52168	8.40785	8.3126	8.3552	8.42779	8.33968	8.54425	8.39535	8.08754	8.53336
HORVU.MOREX.r3.3HG0241830	7.07392	7.11098	7.07942	7.22854	7.10749	7.11797	6.99671	7.06022	7.00991	7.11624	7.07433	6.89749	7.12975	7.03714	6.99448	7.10896	6.94274	7.0179	7.08585	7.10741	7.12886	7.03839	7.13953	7.15319	7.0528	7.28749	7.04783	7.06853	7.1256	7.0821
HORVU.MOREX.r3.3HG0242030	6.716	6.55441	6.81997	6.82824	6.57678	6.69232	6.67464	6.82233	6.6625	6.73136	6.68606	6.98443	7.0026	6.65568	6.79114	6.80655	6.88079	6.68244	7.09833	6.56583	6.69946	6.7481	6.65657	6.69967	6.67158	6.88522	6.83479	6.78315	6.88156	6.82348
HORVU.MOREX.r3.3HG0242050	8.06191	8.1389	8.26151	8.36357	8.0464	8.35258	8.20231	8.22172	8.44216	8.43767	8.3583	8.49976	8.33939	8.37113	8.48182	8.27454	8.4421	8.43669	8.14374	8.06482	8.09705	8.39499	8.52294	8.83927	8.24741	8.21455	8.24359	8.50012	8.2121	8.29506
HORVU.MOREX.r3.3HG0242080	5.94944	5.94944	5.94944	5.94944	5.94944	5.94944	5.94944	5.94944	5.94944	5.94944	5.94944	5.94944	5.94944	5.94944	5.94944	5.94944	5.94944	5.94944	5.94944	5.94944	5.94944	5.94944	5.94944	5.94944	5.94944	5.94944	5.94944	5.94944	5.94944	5.94944
HORVU.MOREX.r3.3HG0242110	6.41815	6.6021	6.73036	6.52609	6.44304	6.73157	6.4476	6.5713	6.5617	6.5216	6.52247	6.61231	6.71209	6.69761	6.75467	6.50739	6.65861	6.66099	6.71549	6.77893	6.75808	6.76732	6.63453	6.61271	6.44547	6.45081	6.36728	6.49473	6.58634	6.4217
HORVU.MOREX.r3.3HG0242150	12.2388	12.1787	12.1075	12.353	12.5739	12.172	12.1619	12.1483	11.9954	12.415	12.1395	12.1405	11.9614	11.9902	11.8767	11.9467	11.8779	11.9787	12.1336	11.8193	12.7379	12.1785	12.3093	12.6013	12.2589	12.0469	12.1613	12.373	12.0281	12.0026
HORVU.MOREX.r3.3HG0242230	8.17974	8.17303	7.251	7.3193	7.75774	7.20993	7.66207	7.94037	7.83314	7.29744	7.77622	7.89547	7.91142	8.2876	8.00223	7.80404	7.33891	7.53488	7.99472	9.30374	8.51013	8.59863	7.91427	7.24383	8.0748	7.88686	8.80425	7.22303	7.4427	7.4001
HORVU.MOREX.r3.3HG0242160	11.9409	11.7534	12.0588	11.9853	11.6153	11.923	11.5156	11.6988	11.7788	11.8565	11.8701	11.6234	11.5968	11.5635	11.8475	11.8351	11.811	11.6923	11.1779	11.3319	11.4669	11.5951	11.6978	11.89	11.4941	11.4035	11.6861	11.8129	11.5608	11.7335
HORVU.MOREX.r3.3HG0242170	9.31613	8.77892	8.87885	8.96243	8.81443	9.08666	8.96497	8.57657	9.07592	8.49295	8.63758	8.93591	8.48978	9.04964	8.46211	8.42473	8.67405	8.33837	8.82677	8.50436	8.04875	8.54183	8.42391	7.47664	8.45935	8.46324	9.22264	8.36023	8.34143	8.9197
HORVU.MOREX.r3.3HG0242350	6.12727	6.12526	6.12609	6.12436	5.94944	5.94944	6.48163	6.47092	6.13531	5.94944	6.14157	6.55543	5.94944	5.94944	5.94944	6.12687	6.12841	5.94944	6.2006	6.12862	6.20195	6.1302	6.20164	6.25859	6.27508	6.2184	6.21426	5.94944	5.94944	6.14296
HORVU.MOREX.r3.3HG0242280	9.04464	9.12601	9.04758	8.97042	9.35455	9.06904	9.25409	9.23719	9.36653	9.25979	9.31453	9.2598	9.04308	9.34267	9.11165	9.13023	9.27429	9.25749	9.23729	9.25904	9.01306	9.0663	9.03948	8.8514	9.25401	9.17743	9.3609	9.17538	9.00078	9.08491
HORVU.MOREX.r3.3HG0242770	6.30442	6.34161	6.3808	6.33962	5.94944	6.30264	6.41097	6.29189	6.3204	5.94944	6.33285	6.3795	6.38141	6.41917	6.25717	5.94944	5.94944	6.30791	6.41784	6.25939	5.94944	6.2049	6.30565	5.94944	6.409	6.41395	6.36728	6.2233	5.94944	5.94944
HORVU.MOREX.r3.3HG0242780	8.25126	8.50384	8.25696	8.50459	8.28209	8.32242	8.27129	8.48777	8.30814	8.09681	8.3583	8.14894	8.45865	8.40064	8.52799	8.30595	8.24479	8.21291	8.36971	8.54665	8.64967	8.31968	8.50371	8.50685	8.48583	8.44955	8.23317	8.36023	8.43563	8.24076
HORVU.MOREX.r3.3HG0242790	10.4466	10.2487	10.239	10.1661	9.86578	10.3614	10.3556	10.1818	10.559	10.4087	10.3436	10.8048	10.2549	10.5906	10.2947	10.4763	10.4099	10.3664	10.5472	10.4361	10.3114	10.8215	10.56	10.1045	10.1884	10.1618	10.5388	10.2987	10.4379	10.3454
HORVU.MOREX.r3.3HG0242830	7.1475	6.89594	6.98746	7.16325	6.68545	7.16502	6.72043	6.84323	6.9481	6.83586	6.66159	6.86004	6.78655	7.13808	7.07433	6.84049	6.77798	6.88388	6.75383	6.77893	6.82962	6.68714	6.79367	6.82987	6.75999	6.65501	6.92311	6.84466	6.66641	6.90044
HORVU.MOREX.r3.3HG0242800	10.2915	9.94845	10.1053	10.038	10.1619	10.1679	9.76087	9.76506	10.1287	10.2644	9.95941	9.86181	9.77553	9.77552	9.76317	9.95002	9.94712	9.83177	9.66309	9.48326	9.40276	9.84059	9.70006	9.73975	9.75537	9.67762	10.1813	10.0333	9.76724	10.1338
HORVU.MOREX.r3.3HG0242880	7.21594	7.0867	7.01469	7.15194	7.62481	7.27379	6.99671	6.95849	6.97955	7.92832	7.29937	7.23037	6.90158	7.01011	6.95173	7.12111	7.52154	7.4834	6.89025	6.94387	7.10425	7.59385	7.7597	7.94686	6.96057	6.97112	7.59735	8.00714	7.65424	7.61904
HORVU.MOREX.r3.3HG0242870	10.5057	10.4435	10.5377	10.0037	10.0253	10.2901	10.597	10.3643	10.5805	10.0331	10.0081	10.467	10.3373	10.7677	10.5437	9.97986	10.1463	10.4016	10.5105	10.5854	10.461	10.1163	10.1759	9.95051	10.6428	10.3176	10.6852	10.1937	9.9232	10.1352
HORVU.MOREX.r3.3HG0242960	6.38366	6.30042	6.41508	6.41055	6.29932	6.25551	6.4476	6.73249	6.21211	6.28122	6.41833	6.33438	6.44762	6.34693	6.4504	6.25637	6.25903	6.34997	6.3458	6.4217	6.20195	6.42582	6.41977	6.30619	6.13772	6.76857	6.59366	6.2233	6.28401	6.33561
HORVU.MOREX.r3.3HG0243010	6.30442	6.19793	5.94944	6.25204	5.94944	6.12637	6.21666	6.14746	6.13531	6.22053	5.94944	6.33438	5.94944	6.20132	5.94944	6.12687	6.20238	5.94944	6.2006	6.20268	5.94944	6.1302	5.94944	5.94944	6.13772	6.13976	6.21426	5.94944	5.94944	6.22291
HORVU.MOREX.r3.3HG0242970	7.26965	7.24523	7.18588	7.08118	7.17668	7.04278	7.14155	7.35006	7.19864	7.43117	7.07433	7.21749	7.17623	7.17336	7.20531	7.13312	7.20118	7.13459	6.92101	7.22502	7.27549	7.22434	7.23109	7.4137	7.20144	7.26365	7.09051	7.33398	7.18118	7.16797
HORVU.MOREX.r3.3HG0242950	9.44536	9.41792	9.62124	9.46483	9.20478	9.52232	9.48322	9.52433	9.17267	9.10603	9.32204	9.08351	9.88367	9.37821	9.38826	9.41429	9.27653	9.41505	9.60128	9.47548	9.2386	9.42465	9.38336	9.25522	9.35592	9.65647	9.26778	9.11785	9.2265	9.2246
HORVU.MOREX.r3.3HG0243130	6.696	6.84892	6.71104	6.81167	6.74302	6.73157	6.8612	6.84323	6.99486	6.97893	7.02859	6.96773	6.6287	6.82746	6.87538	6.77103	6.92768	6.88388	6.67493	6.88186	6.92608	6.66556	6.86196	6.65763	6.71717	6.48505	6.69131	6.66765	6.61418	6.76036
HORVU.MOREX.r3.3HG0243160	7.7812	7.30626	7.66619	7.56122	7.22027	7.66863	7.33649	7.2358	7.31443	7.24887	7.23822	7.20445	7.25272	7.29312	7.20531	7.17972	7.14284	7.27124	7.13485	6.91344	6.97045	7.09158	6.98352	7.12918	7.09566	7.03424	7.24465	6.97227	6.95347	7.0821
HORVU.MOREX.r3.3HG0243170	6.75437	6.72675	6.6707	6.96387	6.77899	7.02964	6.6255	6.80085	6.78983	6.77492	6.99679	6.98443	6.80405	6.5872	7.00828	6.93452	6.84799	6.7234	7.0072	6.81477	6.71955	7.1296	7.03848	7.01298	6.75999	6.80943	6.90619	6.69233	6.93605	6.78199
HORVU.MOREX.r3.3HG0243150	11.7654	11.4853	11.661	11.6262	11.5345	11.6888	11.3224	11.3181	11.5607	11.681	11.4007	11.2805	11.2681	11.4409	11.4077	11.4707	11.5055	11.4561	11.2386	11.2825	11.3484	11.4563	11.442	11.4964	11.3738	11.2846	11.5872	11.5936	11.3689	11.6419
HORVU.MOREX.r3.3HG0243220	6.65416	6.8649	6.76751	6.86037	6.9081	6.65068	6.91458	6.80085	6.74986	6.73136	6.83718	6.73561	6.82116	6.77457	6.90676	6.5599	6.58986	6.76212	6.77227	7.05606	6.86306	6.57119	6.56334	6.75831	7.12319	7.09329	6.73526	6.76149	6.84313	6.73807
HORVU.MOREX.r3.3HG0243250	5.94944	5.94944	5.94944	5.94944	5.94944	5.94944	6.54361	6.5713	5.94944	5.94944	5.94944	5.94944	7.0026	5.94944	5.94944	5.94944	5.94944	5.94944	5.94944	5.94944	5.94944	5.94944	5.94944	5.94944	5.94944	7.71328	6.9397	5.94944	5.94944	5.94944
HORVU.MOREX.r3.3HG0243230	7.67643	7.88298	7.79683	7.70739	7.87764	7.71147	7.7428	7.88813	7.66025	7.66734	7.72003	7.51021	7.77274	7.70154	7.85967	7.79089	7.60292	7.82385	7.54446	7.80025	7.7479	7.61785	7.61412	7.76217	7.89632	7.92844	7.78157	7.79026	7.82618	7.73969
HORVU.MOREX.r3.3HG0243300	6.20077	5.94944	6.19911	5.94944	6.19714	6.12637	6.21666	5.94944	6.13531	6.22053	5.94944	6.33438	6.19946	6.34693	5.94944	6.12687	5.94944	5.94944	5.94944	6.25939	6.20195	6.26211	6.12789	5.94944	5.94944	6.2184	6.21426	6.2233	6.28401	6.14296
HORVU.MOREX.r3.3HG0243310	6.50862	5.94944	5.94944	6.33962	5.94944	5.94944	6.54361	6.60116	6.36391	5.94944	5.94944	6.61231	5.94944	6.41917	5.94944	6.30363	6.42114	5.94944	6.38336	5.94944	6.51124	6.48892	5.94944	5.94944	5.94944	5.94944	5.94944	6.38149	5.94944	5.94944
HORVU.MOREX.r3.3HG0243320	7.63184	7.54505	7.45171	7.41185	7.55626	7.63919	7.98345	7.97641	8.12054	8.12684	7.88867	7.9517	7.62393	7.86268	7.927	7.86156	7.79831	7.88812	7.61557	7.67345	7.67641	7.7874	7.81339	7.79603	7.63866	7.61184	7.83252	7.5749	7.68892	7.73146
HORVU.MOREX.r3.3HG0243390	9.56741	9.49954	9.70104	9.4667	9.22939	9.67722	9.25663	9.27882	9.45647	9.62073	9.55842	9.58927	9.52739	9.46432	9.47157	9.79838	9.69575	9.56055	9.53667	9.25904	9.27701	9.6256	9.58313	9.5851	9.15231	9.19362	9.43299	9.40391	9.19915	9.24348
HORVU.MOREX.r3.3HG0243430	6.41815	6.64634	6.30208	6.77742	6.74302	6.58267	5.94944	6.39085	5.94944	7.29744	7.63494	6.9507	7.90544	5.94944	5.94944	6.73373	6.56512	6.38792	6.80784	6.48426	5.94944	7.46583	6.48208	6.91104	5.94944	6.41395	6.44316	5.94944	6.95347	6.55735
HORVU.MOREX.r3.3HG0243420	9.02893	9.20313	9.18197	9.25334	9.14248	9.22476	9.19713	9.13498	9.14116	9.65067	9.42323	8.98153	8.97706	8.93569	9.09917	9.36558	9.24486	9.33306	8.92644	9.04888	9.04233	9.39347	9.13116	9.48085	9.18703	9.31443	8.86803	9.49448	9.46294	9.29088
HORVU.MOREX.r3.3HG0243470	5.94944	5.94944	5.94944	5.94944	5.94944	5.94944	5.94944	5.94944	5.94944	5.94944	5.94944	5.94944	5.94944	5.94944	5.94944	5.94944	5.94944	5.94944	5.94944	5.94944	5.94944	5.94944	5.94944	5.94944	5.94944	5.94944	5.94944	5.94944	5.94944	5.94944
HORVU.MOREX.r3.3HG0243460	8.67068	8.80334	7.85418	8.83965	9.50102	8.87946	8.25045	8.13032	8.4726	9.39845	10.9551	10.2036	8.73882	7.72288	7.78182	8.76127	9.0061	7.83043	8.9349	8.35158	7.55232	9.50847	8.94422	8.42699	8.06284	7.96869	8.53175	8.03345	9.48342	8.72066
HORVU.MOREX.r3.3HG0243500	8.57914	8.24789	8.50599	8.26506	8.31257	8.71328	8.35643	8.5117	8.60763	8.42349	8.45946	8.60042	8.80154	8.51264	8.24269	8.51504	8.33608	8.4612	8.64173	8.2232	7.86693	8.5572	8.7349	8.11848	8.31855	8.10635	8.45423	8.33975	8.40169	8.30566
HORVU.MOREX.r3.3HG0243560	9.96116	10.0065	9.96725	10.0566	9.84291	9.99394	9.60719	9.6392	9.79198	9.88012	10.0506	10.1817	9.60404	9.8471	9.93596	9.99188	10.0573	9.92188	9.89947	9.52527	9.66805	9.98782	10.0485	10.2034	9.56052	9.38647	9.87668	9.83508	9.58163	9.8751
HORVU.MOREX.r3.3HG0243580	9.99757	10.296	10.0418	10.2023	10.2524	9.95645	10.2535	10.276	10.0732	10.0542	10.2227	10.0759	10.2582	10.1171	10.3613	10.1445	10.0259	10.1576	10.164	10.4598	10.3912	10.1213	9.94799	10.1524	10.336	10.4515	10.0507	10.1346	10.3081	10.115
HORVU.MOREX.r3.3HG0243610	9.30967	9.13797	9.0578	9.26416	8.81443	9.25616	8.7314	8.37714	8.94478	8.24596	8.44076	9.8002	8.43883	9.34478	9.03769	9.14721	9.46676	8.99473	9.42795	8.57289	9.35716	8.31968	8.99674	8.76095	8.95524	8.50791	9.4019	8.82867	8.32593	9.04848
HORVU.MOREX.r3.3HG0243690	6.716	6.52901	6.60515	6.47166	6.5272	6.47761	6.32681	6.34456	6.43918	5.94944	6.41833	6.4202	6.55809	6.65568	6.53578	6.5599	6.61362	6.30791	6.75383	6.53996	6.48274	6.68714	6.48208	6.61271	6.47935	6.51714	6.8159	6.45989	6.49378	6.69129
HORVU.MOREX.r3.3HG0243680	10.3247	9.79803	10.0931	9.88754	9.93903	9.80793	9.27425	9.40187	9.58638	9.39845	9.31704	9.46968	9.35426	9.71163	9.32134	9.46524	9.75768	9.49643	9.36927	9.17485	9.14388	9.48107	9.49821	9.51331	9.38144	9.31689	10.055	9.52564	9.35337	9.58669
HORVU.MOREX.r3.3HG0243780	5.94944	5.94944	5.94944	5.94944	5.94944	5.94944	5.94944	5.94944	5.94944	5.94944	5.94944	5.94944	5.94944	5.94944	5.94944	5.94944	5.94944	5.94944	5.94944	5.94944	5.94944	5.94944	5.94944	5.94944	5.94944	5.94944	5.94944	5.94944	5.94944	5.94944
HORVU.MOREX.r3.3HG0243720	10.3479	9.96851	10.2741	10.0492	10.1631	10.1865	9.48753	9.33513	9.77848	9.96503	9.8924	9.93896	9.37684	9.78641	9.57196	9.84779	10.1548	9.92331	9.59601	9.44594	9.40683	9.92987	9.86661	9.87048	9.52563	9.39114	10.0747	9.96378	9.8074	9.84208
HORVU.MOREX.r3.3HG0243920	8.72741	8.91937	8.94384	9.27917	8.5669	9.19496	8.69404	9.11362	8.8169	9.08263	9.23714	8.8364	9.09375	8.82697	8.87986	9.11552	9.03826	9.03808	8.83887	8.86915	9.07099	9.22876	9.09874	9.24156	8.71841	8.8279	8.57299	9.15551	9.09308	8.91294
HORVU.MOREX.r3.3HG0243960	11.2281	10.7124	10.9224	10.4961	10.4635	10.703	10.6215	10.7034	10.5442	10.1268	10.2451	10.2157	11.2149	10.887	10.8742	10.6622	10.3834	10.446	10.7864	10.2378	10.1553	10.1624	10.3808	9.9862	10.5452	10.5902	10.904	10.1331	9.96088	10.2481
HORVU.MOREX.r3.3HG0244000	6.56124	6.30042	6.53172	6.59883	6.62251	6.58267	6.51352	6.62962	6.40316	7.05771	6.98045	7.07864	6.47751	6.4814	5.94944	6.50739	7.00053	6.74302	6.30418	6.51283	6.3857	6.78605	6.96923	6.61271	6.47935	6.60358	6.61951	6.76149	6.84313	6.82348
HORVU.MOREX.r3.3HG0244040	6.4502	6.47431	6.3808	6.44209	6.34038	6.38148	6.51352	6.39085	6.5336	6.55212	6.22095	6.73561	6.50574	6.50983	6.41833	6.30363	6.30669	6.42275	6.41784	6.45399	6.53829	6.45839	6.41977	6.56427	6.56953	6.41395	6.56665	6.42237	6.69104	6.49396
HORVU.MOREX.r3.3HG0244010	9.97069	9.89073	9.94016	9.87777	9.71329	9.95916	9.61509	9.73363	9.79868	9.6106	9.60009	9.31146	9.88937	9.72302	9.8893	9.98254	9.74003	9.9642	9.59777	9.53091	9.66296	9.71887	9.58849	9.98755	9.7465	9.81226	9.77326	9.81725	9.64151	9.74759
HORVU.MOREX.r3.3HG0244050	8.61508	8.45014	8.82578	8.7982	8.52339	8.80805	8.40409	8.67267	8.5761	8.54607	8.40258	8.46759	8.65277	8.48549	8.60521	8.82338	8.68775	8.65349	8.39075	8.47674	8.36328	8.54183	8.72833	8.79281	8.40941	8.36434	8.58512	8.70411	8.44041	8.78156
HORVU.MOREX.r3.3HG0244060	8.74042	9.06464	8.87595	8.86279	8.94254	8.8111	9.23878	9.16791	9.0787	8.83129	8.83819	9.07454	8.92753	9.02864	8.9429	8.87114	8.72142	8.97254	8.94889	9.14563	9.25906	8.84274	8.83894	9.05347	9.18439	9.13612	8.95391	9.07007	9.05994	8.96613
HORVU.MOREX.r3.3HG0244110	6.25705	5.94944	6.12609	5.94944	5.94944	5.94944	5.94944	5.94944	5.94944	5.94944	5.94944	6.14234	5.94944	6.12766	6.12734	5.94944	6.12841	6.12902	5.94944	5.94944	5.94944	5.94944	5.94944	5.94944	5.94944	5.94944	5.94944	5.94944	5.94944	5.94944
HORVU.MOREX.r3.3HG0244070	6.716	6.64634	6.73036	6.57558	6.60007	6.82131	6.48163	6.47092	6.47264	6.55212	6.6097	6.61231	6.78655	6.5872	6.53578	6.75262	6.63651	6.63882	6.84183	6.56583	6.51124	6.54509	6.61171	6.53846	6.64757	6.60358	6.44316	6.64203	6.52638	6.52657
HORVU.MOREX.r3.3HG0244080	10.1114	9.68764	10.0919	10.1831	10.0517	10.4487	10.1464	10.2304	10.151	10.2384	9.95781	10.1692	10.3393	10.133	10.0624	10.1252	10.1847	10.2505	10.1933	10.0936	10.3841	10.1879	10.1652	10.3484	10.3254	10.3297	10.3319	10.3785	10.1697	10.2639
HORVU.MOREX.r3.3HG0244120	9.36676	9.26975	8.98465	9.79264	9.5514	9.15502	8.87153	8.98152	9.48592	9.1573	9.58149	9.60379	8.95251	9.03655	9.10168	8.78956	9.41293	9.25749	8.83887	9.0436	9.55721	8.90653	9.59739	9.22315	9.04269	8.60133	9.1521	9.19775	9.19084	9.07589
HORVU.MOREX.r3.3HG0244140	9.00235	9.40022	9.20737	9.43457	9.41808	9.16215	9.13501	9.16495	8.91701	9.14607	9.12401	8.96864	9.17355	9.01802	9.32348	9.23819	9.12556	9.18968	9.05862	9.39324	9.36974	9.0663	9.27183	9.39732	9.21317	9.29708	8.9384	9.19219	9.29781	9.08491
HORVU.MOREX.r3.3HG0244280	6.6322	6.6021	6.73036	6.75969	6.5272	6.50583	6.48163	6.60116	6.504	6.33226	6.55303	6.3795	6.58256	6.50983	6.63246	6.73373	6.58986	6.5672	6.56083	6.6144	6.75808	6.57119	6.84543	6.82987	6.59666	6.88522	6.64433	6.61534	6.58634	6.52657
HORVU.MOREX.r3.3HG0244320	6.12727	6.19793	5.94944	6.19666	6.1247	6.1995	6.32681	6.29189	6.3204	5.94944	5.94944	5.94944	6.30258	6.25773	6.30456	6.25637	6.20238	6.20324	6.44987	6.25939	6.25851	5.94944	6.20164	5.94944	6.36925	6.13976	6.32343	6.14324	6.22282	6.22291
HORVU.MOREX.r3.3HG0244240	10.8997	9.8144	10.3593	10.3507	10.1814	10.6704	9.62489	9.58953	10.5795	10.1986	9.91234	10.3394	9.76627	10.0555	9.74897	10.0104	10.214	9.63422	9.90799	9.31905	9.46852	9.9697	10.1676	9.40345	9.52147	9.19362	10.4005	9.80101	9.51692	10.2521
HORVU.MOREX.r3.3HG0244330	8.28789	8.14383	8.1819	8.49338	8.23729	8.39037	7.87593	7.96929	8.03371	7.94893	7.82996	8.03166	7.98672	8.10291	7.89072	7.71592	8.0463	8.05794	8.10805	8.33398	8.46292	8.09697	8.4198	8.5526	7.88946	7.96207	8.16343	8.13967	8.14833	8.05028
HORVU.MOREX.r3.3HG0244360	9.7127	9.61297	9.68314	9.70844	9.75066	9.58702	9.66155	9.6392	9.61709	9.71631	9.63658	9.58927	9.5813	9.6258	9.59687	9.60098	9.66204	9.60949	9.71425	9.64262	9.64759	9.59493	9.48483	9.57067	9.81934	9.77175	9.77844	9.61934	9.68532	9.84208
HORVU.MOREX.r3.3HG0244380	6.77282	6.70752	6.69117	6.75969	6.64417	5.94944	6.78399	6.73249	6.8278	6.68495	6.73253	6.82076	6.96073	6.79261	6.77313	6.85693	6.74038	6.76212	6.63174	6.74129	6.65743	6.7481	6.89403	6.92636	6.67158	5.94944	6.8159	6.78315	6.73781	6.69129
HORVU.MOREX.r3.3HG0244600	7.6837	7.94188	7.86658	7.97259	7.85946	7.99264	7.60214	7.85728	7.86088	7.77374	7.83745	7.74274	7.95829	7.96541	8.01342	8.00322	7.8313	8.06886	7.82606	7.80025	7.98715	7.86734	7.96183	8.08167	7.79667	7.79934	7.75147	7.86678	7.63651	7.78794
HORVU.MOREX.r3.3HG0244620	6.4502	6.55441	6.53172	6.57558	6.44304	6.47761	6.37106	6.43261	6.27092	6.22053	6.33285	6.3795	6.44762	6.3846	6.50883	6.25637	6.42114	6.30791	6.41784	6.38694	6.48274	6.26211	6.45193	6.34805	6.64757	6.41395	6.32343	6.2846	6.33548	6.38087
HORVU.MOREX.r3.3HG0244630	8.879	8.73831	8.99268	8.96776	8.50111	9.00159	8.51207	8.7466	8.83023	8.40916	8.45014	8.37123	8.71943	8.67193	8.84723	8.57814	8.46635	8.45715	8.448	8.45262	8.88064	8.454	8.61169	8.87832	8.66193	8.62976	8.6326	8.72761	8.33111	8.46007
HORVU.MOREX.r3.3HG0244680	9.54565	9.26105	9.51477	9.38398	9.54075	9.40349	9.34023	9.0699	9.20858	9.23088	9.38074	9.25717	9.308	9.30838	9.07133	9.31513	9.3717	9.22282	9.38775	9.05677	8.8628	9.14111	9.14099	8.98931	9.27399	9.3958	9.46342	9.18381	9.17408	9.39327
HORVU.MOREX.r3.3HG0244690	8.12471	8.47341	8.37892	8.43591	8.03049	8.58308	8.12376	8.34532	8.13724	7.87166	8.11773	8.20102	8.53145	8.42133	8.5051	8.33665	8.19668	8.27479	8.43997	8.59134	8.59264	8.44572	8.5569	8.14416	8.22637	8.24161	7.99927	8.0656	8.05605	8.11893
HORVU.MOREX.r3.3HG0244900	8.11445	8.31875	8.16734	8.07925	8.0569	8.1703	8.26611	8.20394	7.97866	7.83491	7.92401	8.00556	8.34368	8.10812	8.34177	8.05791	7.96109	8.06886	8.50292	8.4363	8.35029	8.19061	8.0628	8.17432	8.20499	8.36922	8.07807	7.95975	7.99066	7.95728
HORVU.MOREX.r3.3HG0244930	5.94944	5.94944	5.94944	6.3766	5.94944	5.94944	5.94944	5.94944	5.94944	5.94944	5.94944	6.33438	6.38141	5.94944	5.94944	6.41712	5.94944	6.20324	6.3458	6.30711	5.94944	6.42582	5.94944	5.94944	5.94944	5.94944	6.21426	6.2846	6.45899	6.33561
HORVU.MOREX.r3.3HG0244910	7.95579	8.00913	7.82265	7.85009	7.93641	7.79942	8.06461	7.84945	8.14276	8.07846	7.92401	7.7014	7.89339	7.89378	8.12031	7.8553	8.1314	8.16326	7.74618	8.05937	8.06505	8.00189	7.93231	8.12881	8.05682	7.85836	7.78897	7.88153	7.70589	7.78794
HORVU.MOREX.r3.3HG0244960	8.66386	9.5069	9.05014	8.75856	8.84976	8.63941	9.63463	9.16198	9.16225	8.43767	8.6698	8.89218	9.03532	9.48936	9.55207	8.42878	8.76399	9.20635	9.26202	9.77177	9.76299	8.92423	9.11878	8.91053	9.53804	9.29957	8.51913	8.91951	8.85688	8.45062
HORVU.MOREX.r3.3HG0244970	8.17484	7.67328	7.5277	7.74798	7.57955	7.68308	7.48198	7.60698	7.55027	7.29744	7.60819	7.7014	7.86894	7.98842	7.40747	7.58221	7.42482	7.47459	7.93703	7.64338	7.21044	7.61785	7.76654	7.30692	7.48559	7.68871	8.13559	7.48665	7.3662	7.74787
HORVU.MOREX.r3.3HG0244980	8.08845	7.529	7.55992	7.70049	7.44082	7.4093	7.62819	7.52761	7.51424	7.36636	7.59913	7.61421	7.62393	7.85637	7.35074	7.4752	7.32893	7.54324	7.67538	7.4172	7.10425	7.55273	7.63711	7.09202	7.54195	7.8292	8.23317	7.61207	7.29605	7.95037
HORVU.MOREX.r3.3HG0245050	5.94944	5.94944	5.94944	5.94944	5.94944	5.94944	5.94944	5.94944	5.94944	5.94944	5.94944	5.94944	5.94944	5.94944	5.94944	5.94944	5.94944	5.94944	5.94944	5.94944	5.94944	5.94944	5.94944	5.94944	5.94944	5.94944	5.94944	5.94944	5.94944	5.94944
HORVU.MOREX.r3.3HG0245010	8.91374	8.61918	8.66674	8.58408	8.75968	8.64629	8.8848	8.84314	8.93866	9.12333	8.73963	8.99111	8.55366	9.01802	8.6681	8.70289	8.82704	8.86206	8.82068	8.71059	8.73758	8.77913	8.79261	8.86642	8.95524	8.73051	9.11958	8.87832	8.85335	8.86818
HORVU.MOREX.r3.3HG0245060	5.94944	5.94944	5.94944	5.94944	5.94944	5.94944	5.94944	5.94944	5.94944	6.33226	5.94944	5.94944	5.94944	5.94944	5.94944	5.94944	5.94944	5.94944	5.94944	5.94944	5.94944	5.94944	5.94944	5.94944	5.94944	5.94944	5.94944	5.94944	5.94944	5.94944
HORVU.MOREX.r3.3HG0245070	10.2696	10.4559	10.3158	10.3466	10.3965	10.3294	10.4899	10.5399	10.4529	10.4284	10.4034	10.332	10.3913	10.2852	10.5244	10.2704	10.2952	10.2986	10.3272	10.451	10.3984	10.28	10.3391	10.4072	10.5122	10.447	10.2375	10.461	10.4098	10.3052
HORVU.MOREX.r3.3HG0245080	8.81298	8.73195	9.00858	8.82498	8.80245	8.97746	8.96809	9.11976	8.87269	8.85925	9.00724	8.87844	8.80461	8.73539	8.76693	8.90592	8.83931	8.92419	8.72595	8.85711	8.86579	8.87955	9.09115	9.05086	8.96145	8.88589	8.66716	8.87133	9.03223	8.82193
HORVU.MOREX.r3.3HG0245090	8.62568	8.41847	8.55074	8.45534	8.35078	8.62205	8.32202	8.4386	8.62313	8.36523	8.32282	8.24566	8.44281	8.34096	8.20475	8.37931	8.27746	8.19328	8.1637	7.92738	7.99288	8.09157	7.8836	7.98766	8.22637	8.40761	8.67095	8.31895	7.99735	8.44587
HORVU.MOREX.r3.3HG0245180	6.12727	5.94944	5.94944	5.94944	5.94944	5.94944	5.94944	5.94944	5.94944	5.94944	5.94944	5.94944	5.94944	5.94944	5.94944	5.94944	5.94944	5.94944	5.94944	5.94944	5.94944	5.94944	5.94944	5.94944	5.94944	5.94944	5.94944	5.94944	5.94944	5.94944
HORVU.MOREX.r3.3HG0245120	8.59723	8.92492	8.52482	9.05294	10.2707	9.60967	9.96115	8.67267	9.84312	10.4341	11.8289	10.928	9.96681	10.203	9.42655	10.6008	10.4944	10.7413	9.86488	10.1236	9.39458	11.0576	10.0368	9.06907	9.55849	8.79975	9.35163	9.71499	10.7457	9.46835
HORVU.MOREX.r3.3HG0245220	9.31183	9.70211	9.40168	9.55544	9.58804	9.5622	9.56298	9.54941	9.65456	9.51393	9.57523	9.63241	9.46563	9.66008	9.94428	9.59748	9.68236	9.68749	9.77456	9.77809	10.0269	10.0098	10.0316	9.79813	9.70498	9.40276	9.00837	9.55181	9.35831	9.29347
HORVU.MOREX.r3.3HG0245280	5.94944	5.94944	5.94944	5.94944	5.94944	5.94944	5.94944	5.94944	5.94944	5.94944	5.94944	6.28306	5.94944	6.12766	5.94944	5.94944	5.94944	6.20324	5.94944	6.30711	5.94944	5.94944	5.94944	5.94944	5.94944	5.94944	5.94944	6.2233	5.94944	5.94944
HORVU.MOREX.r3.3HG0245250	11.737	11.7634	11.2981	11.5985	12.5491	12.3138	12.707	11.6588	12.6882	12.9622	13.4642	13.2075	11.7169	12.1774	11.4112	12.147	12.245	12.294	12.0818	12.0718	11.3822	12.8383	12.3198	10.6314	12.0635	10.9727	11.5445	11.7534	12.5902	12.0937
HORVU.MOREX.r3.3HG0245300	7.76774	8.05208	7.80334	7.65106	7.6468	7.91768	7.96397	7.80138	7.9661	7.67586	7.62609	7.82145	7.81212	8.05508	8.03552	7.59005	7.53828	7.87553	8.18336	8.4404	8.25565	7.7454	7.71072	7.36646	7.98867	7.80687	7.57108	7.34562	7.8338	7.33214
HORVU.MOREX.r3.3HG0245310	8.53474	8.63976	8.52107	8.04816	8.1623	8.31368	8.62013	8.55375	8.56811	7.73391	8.19347	8.18389	8.95526	8.62322	8.5505	8.19982	8.14166	8.16831	8.99004	8.5542	8.25565	8.32877	8.53056	7.61642	8.72577	8.49022	8.58512	7.98704	7.81852	8.07566
HORVU.MOREX.r3.3HG0245320	7.88392	8.30138	8.27057	8.11459	7.71045	8.06347	7.95082	8.17376	8.21766	7.99576	7.80722	7.8138	8.07371	8.05508	8.38028	7.96926	7.91929	8.15819	7.75986	8.26583	8.21775	7.86087	8.11567	8.23738	8.14997	8.10635	7.79634	7.95975	7.64541	7.86439
HORVU.MOREX.r3.3HG0245360	8.03482	7.96469	7.89704	7.83158	7.90148	8.13565	8.18587	8.07225	8.21245	8.00884	8.18209	8.11303	8.39828	8.07122	8.08389	8.31919	7.9552	7.97292	8.18823	7.80025	7.63138	8.32423	8.05197	7.64702	8.14997	8.09442	7.98037	8.02692	8.22897	8.26274
HORVU.MOREX.r3.3HG0245380	8.79752	8.59124	8.5617	8.36769	8.61597	9.13099	8.64782	8.53988	8.70901	8.89005	9.21846	9.04422	8.75793	8.45379	8.35042	9.03436	8.65674	8.53986	8.91793	8.48072	7.77536	9.38926	9.03421	8.04927	8.51609	8.62573	8.82132	8.43439	9.15426	8.92643
HORVU.MOREX.r3.3HG0245420	7.6166	5.94944	7.07942	6.97768	6.64417	7.27379	5.94944	5.94944	7.32533	6.6087	6.66159	7.01693	5.94944	5.94944	5.94944	6.34519	6.74038	6.51408	6.25685	5.94944	5.94944	5.94944	5.94944	5.94944	5.94944	5.94944	6.73526	6.71614	6.38073	7.0821
HORVU.MOREX.r3.3HG0245400	10.5178	10.1953	10.4232	10.1453	10.4361	10.8095	10.7749	10.5921	10.8061	11.0392	11.2416	11.0737	10.6757	10.6648	10.1489	10.511	10.4018	10.5187	10.5962	10.5221	9.91318	11.0753	10.8407	9.91676	10.4526	10.1941	10.5347	10.2716	10.7183	10.6678
HORVU.MOREX.r3.3HG0245450	6.9064	6.78155	6.83669	6.81167	6.79634	6.83805	6.69792	5.94944	6.78983	6.94537	6.66159	6.84064	6.80405	6.84432	6.73574	6.75262	6.86456	6.88388	6.60901	6.68083	6.69946	6.87342	6.82856	6.97073	6.7389	6.65501	5.94944	6.8042	6.90012	6.80302
HORVU.MOREX.r3.3HG0245440	10.4563	9.48284	10.0494	10.1523	9.1866	9.97129	9.50252	8.74259	10.3058	10.1534	9.71446	10.9628	8.67311	9.99382	9.34049	9.58338	10.7978	9.77421	9.3734	9.87702	9.70316	9.46518	10.2294	9.75577	9.17111	8.93513	10.277	9.78825	9.8412	10.4698
HORVU.MOREX.r3.3HG0245460	8.86723	8.81838	8.67682	8.74925	8.75347	8.77405	8.6	8.50695	8.58406	8.41395	8.45014	8.51332	8.80766	8.64431	8.59444	8.55251	8.59981	8.48926	8.87456	8.70385	8.47488	8.68488	8.64004	8.45548	8.59902	8.63778	8.66716	8.54962	8.57653	8.65695
HORVU.MOREX.r3.3HG0245470	7.25912	7.34507	7.19703	7.36656	7.43211	7.28406	7.24362	7.44236	7.24652	7.1979	7.34587	7.19124	7.42712	7.22954	7.42575	7.29779	7.26702	7.36308	7.40604	7.48899	7.46746	7.32137	7.25274	7.32714	7.4464	7.50085	7.25649	7.23596	7.34332	7.22133
HORVU.MOREX.r3.3HG0245480	9.27029	9.83933	9.59536	9.61054	9.56021	9.48883	9.71208	9.80151	9.90496	9.46526	9.45541	9.65847	9.49965	9.7833	9.86758	9.45945	9.52239	9.78528	9.72716	10.0143	10.0256	9.53534	9.72623	9.75577	9.94394	9.76459	9.44175	9.6337	9.50584	9.45227
HORVU.MOREX.r3.3HG0245560	7.89618	8.15851	7.96728	8.05861	7.78397	7.75961	7.61089	7.76827	7.52335	7.35518	7.41206	7.64985	8.15028	7.84365	8.2333	7.59005	7.77128	7.90059	8.11321	8.16916	8.41402	7.88655	7.89596	8.29306	7.84036	7.83656	7.39945	7.54623	7.62755	7.34377
HORVU.MOREX.r3.3HG0245590	8.00715	7.70155	7.5757	7.3193	7.59483	7.64662	7.61957	7.80138	7.99727	7.40999	7.55278	8.00556	7.80564	7.94788	7.61718	7.63601	7.64158	7.55154	7.9192	7.53999	7.07899	7.72385	7.60635	6.92636	7.46617	7.76097	8.1468	7.4968	7.2839	7.68088
HORVU.MOREX.r3.3HG0245610	7.73342	7.95334	7.70898	8.34276	7.94214	8.34403	7.766	7.56797	8.00342	7.82742	8.21034	9.3291	8.06315	8.48549	7.7885	8.5339	9.15024	7.90677	8.22183	8.2232	7.53584	8.28273	8.58639	7.69875	7.46617	7.68871	8.58109	7.71708	8.01722	8.8399
HORVU.MOREX.r3.3HG0245620	6.20077	6.19793	6.19911	6.19666	6.34038	6.1995	6.32681	6.34456	6.13531	6.14127	6.33285	6.33438	6.58256	6.20132	6.20086	6.3827	6.20238	6.30791	6.4799	6.20268	6.12811	6.51774	6.30565	5.94944	6.21551	6.27861	6.21426	6.2233	6.28401	6.33561
HORVU.MOREX.r3.3HG0245690	6.12727	6.12526	6.12609	5.94944	5.94944	5.94944	6.13853	5.94944	6.21211	6.14127	6.22095	6.28306	5.94944	6.12766	5.94944	5.94944	6.20238	6.20324	6.25685	5.94944	6.12811	6.2049	6.20164	6.25859	6.21551	5.94944	5.94944	5.94944	5.94944	6.14296
HORVU.MOREX.r3.3HG0245880	5.94944	5.94944	5.94944	5.94944	6.19714	5.94944	5.94944	5.94944	5.94944	5.94944	5.94944	5.94944	5.94944	5.94944	5.94944	5.94944	5.94944	5.94944	5.94944	5.94944	5.94944	5.94944	5.94944	5.94944	5.94944	5.94944	5.94944	5.94944	5.94944	5.94944
HORVU.MOREX.r3.3HG0245890	12.9671	12.5527	12.3558	12.6299	12.7677	12.4498	12.6247	12.1308	12.6942	12.4098	12.3771	13.3433	12.0317	12.8672	12.5491	12.2042	12.8806	12.5268	12.5726	12.6653	12.6488	12.3294	12.6765	12.2014	12.7025	12.3555	13.0928	12.5991	12.517	12.8272
HORVU.MOREX.r3.3HG0245960	7.89618	8.29701	8.08683	7.77431	8.0569	7.89369	8.16362	7.8728	8.24342	8.02178	7.89582	8.5962	8.03095	8.40064	8.4259	8.23771	8.38801	8.50503	8.2546	8.595	8.47884	8.42902	8.72833	8.22788	8.14434	7.85114	7.73615	7.78234	8.03029	7.81909
HORVU.MOREX.r3.3HG0245900	9.62386	9.2998	9.40765	9.34584	9.17743	9.16452	8.82408	9.21447	9.10347	8.9722	8.87642	8.96216	8.96893	9.0418	8.95685	9.12779	8.99794	9.01928	8.95998	8.72728	8.84168	8.90356	8.8298	9.03771	8.88833	9.04072	9.1305	8.85017	8.62739	8.82555
HORVU.MOREX.r3.3HG0246020	8.15001	8.03079	8.03386	8.01632	8.15262	8.05816	7.9241	8.05899	8.14825	8.09681	7.82996	7.89547	8.00349	8.02772	7.95646	8.0088	8.0297	7.91293	7.98907	7.90296	7.9164	8.09157	7.86484	8.16434	8.12157	8.11227	8.19069	8.09076	7.92176	7.99796
HORVU.MOREX.r3.3HG0246030	7.11141	7.18036	7.45171	7.00468	6.97961	6.98904	7.41162	7.44236	7.03929	7.10194	6.96381	7.16428	7.12975	7.47269	7.11184	6.91957	7.01441	7.32323	7.21513	7.33045	7.47623	6.98193	7.06478	7.31707	7.03806	7.32229	7.29123	7.1558	7.01986	6.9186
HORVU.MOREX.r3.3HG0246060	5.94944	5.94944	5.94944	5.94944	6.25263	5.94944	5.94944	5.94944	6.27092	6.33226	5.94944	6.33438	5.94944	5.94944	5.94944	5.94944	5.94944	5.94944	5.94944	5.94944	5.94944	5.94944	5.94944	5.94944	5.94944	5.94944	6.36728	6.2846	6.38073	5.94944
HORVU.MOREX.r3.3HG0246070	6.9064	6.95477	6.81997	7.09334	7.05843	6.88628	7.14155	7.33795	7.26965	7.13033	7.28743	7.59598	7.18752	7.18485	7.22737	7.09665	7.27759	7.1587	7.23694	7.42643	7.39467	7.26858	7.30498	7.18814	7.03806	7.21424	7.14461	7.02167	7.15378	7.12598
HORVU.MOREX.r3.3HG0246080	8.00155	8.11396	7.77047	8.22445	8.14776	8.0845	8.17479	8.14912	8.27368	8.04095	8.11773	8.45826	8.08418	8.41722	8.16569	8.18047	8.19177	8.29327	8.28206	8.29807	8.56692	8.16013	8.19116	8.38098	8.15557	8.25758	8.35303	8.24901	8.13039	8.14302
HORVU.MOREX.r3.3HG0246150	7.04807	6.91104	7.00118	7.00468	6.62251	7.18773	7.23141	7.2358	6.91547	6.92808	7.08909	7.10804	6.87036	7.10147	6.89122	7.00563	6.61362	7.09727	6.87443	6.86561	6.97045	7.09158	6.89403	7.22192	6.96057	7.42039	7.27977	7.22303	7.03572	6.9538
HORVU.MOREX.r3.3HG0246180	6.50862	6.52901	6.44692	6.25204	6.62251	6.53264	6.57218	6.29189	6.504	6.37714	6.28172	6.33438	6.41573	6.56256	6.4504	6.20021	6.48363	6.26008	6.75383	6.63731	6.34794	6.57119	6.45193	6.30619	6.47935	6.37378	6.64433	6.38149	6.38073	6.45917
HORVU.MOREX.r3.3HG0246160	5.94944	6.30042	5.94944	5.94944	5.94944	5.94944	5.94944	5.94944	5.94944	5.94944	5.94944	5.94944	5.94944	5.94944	5.94944	6.34519	6.25903	6.30791	5.94944	6.38694	5.94944	5.94944	5.94944	5.94944	5.94944	5.94944	5.94944	6.33616	5.94944	5.94944
HORVU.MOREX.r3.3HG0246170	6.77282	6.66736	6.80288	6.75969	6.66513	6.85445	6.80403	6.75599	6.86401	6.77492	6.75467	6.75783	6.76863	6.84432	6.77313	6.67383	6.67998	6.76212	6.82502	6.83208	6.95591	6.72836	6.86196	6.84677	6.83886	6.80943	6.83479	6.86414	6.82319	6.82348
HORVU.MOREX.r3.3HG0246210	5.94944	5.94944	5.94944	5.94944	5.94944	5.94944	5.94944	5.94944	5.94944	5.94944	5.94944	5.94944	5.94944	5.94944	5.94944	5.94944	5.94944	5.94944	5.94944	5.94944	5.94944	5.94944	5.94944	5.94944	5.94944	5.94944	5.94944	5.94944	5.94944	5.94944
HORVU.MOREX.r3.3HG0246190	7.91436	7.68041	7.76378	7.76778	7.49173	8.07403	8.11796	7.94037	8.45529	7.96921	8.21592	7.78273	7.24214	7.6577	7.82135	7.4838	7.43396	7.55154	7.25829	7.34044	7.18781	7.43841	7.43901	7.02663	7.86164	7.36698	7.56219	7.61207	7.53396	7.88644
HORVU.MOREX.r3.3HG0246250	6.20077	5.94944	5.94944	6.25204	5.94944	5.94944	5.94944	5.94944	5.94944	6.22053	5.94944	5.94944	5.94944	5.94944	5.94944	5.94944	5.94944	6.20324	5.94944	5.94944	5.94944	6.31025	5.94944	5.94944	5.94944	6.32925	5.94944	5.94944	5.94944	6.22291
HORVU.MOREX.r3.3HG0246290	5.94944	5.94944	5.94944	5.94944	5.94944	5.94944	5.94944	5.94944	5.94944	5.94944	6.22095	6.22204	5.94944	5.94944	6.20086	5.94944	5.94944	5.94944	6.50824	6.38694	6.34794	6.39077	6.38516	6.48289	6.36925	6.37378	6.32343	6.33616	5.94944	6.28412
HORVU.MOREX.r3.3HG0246230	9.78092	9.3803	9.59884	9.60716	9.58286	9.62001	9.3015	9.39181	9.45008	9.46751	9.444	9.40232	9.48085	9.4048	9.27564	9.57271	9.47456	9.40891	9.21443	9.19162	9.13651	9.35081	9.30491	9.30418	9.28634	9.33157	9.51618	9.60692	9.2129	9.59925
HORVU.MOREX.r3.3HG0246300	8.79129	8.9578	8.97118	9.00971	9.0624	9.02007	9.00794	9.13801	8.89819	9.02236	9.08615	9.04422	8.97436	8.83914	9.03244	8.877	8.85147	8.92419	9.11662	9.24993	9.27254	8.97886	8.94422	8.90473	9.09997	9.20963	8.93215	8.86079	9.12254	8.73614
HORVU.MOREX.r3.3HG0246350	7.22691	7.04908	6.93034	7.08118	7.10749	6.88628	7.02754	6.82233	7.19864	6.79578	7.05933	7.13656	6.94632	7.24041	7.02188	6.99186	7.08081	6.89985	6.93598	7.00172	7.01268	6.82217	6.99758	6.86332	7.03806	7.10749	7.09051	6.98904	6.84313	7.25959
HORVU.MOREX.r3.3HG0246400	6.48025	6.6021	6.34346	6.47166	6.25263	6.30264	6.72043	6.5065	6.5885	6.48927	6.52247	6.58455	6.65055	6.53682	6.69629	6.53427	6.4534	6.5672	6.67493	6.77893	6.63537	6.64326	6.61171	6.48289	6.51111	6.51714	6.40685	6.2846	6.45899	6.49396
HORVU.MOREX.r3.3HG0246370	9.89119	9.80698	10.0017	9.90276	9.91731	9.80793	9.92676	10.0686	9.89874	9.98706	9.91564	9.58927	10.0261	9.85599	9.92058	9.96502	9.74808	9.75503	9.73197	9.90758	10.0633	9.79377	9.76934	10.0342	9.92993	10.0992	9.92571	10.0456	9.97216	9.68814
HORVU.MOREX.r3.3HG0246450	7.7812	7.9871	8.09201	7.64383	7.8348	7.94703	7.81851	7.59735	7.51424	7.63261	7.72822	7.94481	7.66107	8.23674	8.18047	7.4222	7.87607	8.13771	8.14374	8.16414	8.26031	7.47483	7.81339	7.85474	8.38138	8.07633	7.83252	8.07194	7.90752	7.76405
HORVU.MOREX.r3.3HG0246420	10.0292	10.087	10.1126	9.94615	10.2877	9.96322	10.2573	9.9231	9.92958	10.5971	10.314	10.1692	9.82988	10.1109	10.0012	10.1552	10.3803	10.3893	9.95533	10.013	9.98411	10.2778	10.0993	10.0819	10.1215	10.1563	10.0407	10.2598	10.2259	10.309
HORVU.MOREX.r3.3HG0246520	6.56124	6.68773	6.44692	6.3766	6.5272	6.47761	6.96478	6.9218	6.74986	6.28122	6.52247	6.77939	6.6287	6.877	6.79114	6.30363	6.72082	6.61586	6.85829	7.09483	7.05303	6.62016	6.56334	6.67898	6.64757	6.93779	6.69131	6.45989	6.55714	6.45917
HORVU.MOREX.r3.3HG0246530	7.34049	6.98275	7.02801	7.16325	7.16548	7.12995	6.93164	7.04404	6.93194	7.02701	6.98045	6.89749	7.35307	7.14998	7.07433	7.23507	7.3586	7.18223	7.28952	7.17963	7.15286	7.33162	7.29474	7.34698	6.89321	7.17554	7.03315	7.22303	6.98728	7.12598
HORVU.MOREX.r3.3HG0246500	11.8298	11.2872	11.6481	11.4535	10.9696	11.9167	11.369	11.3686	11.441	11.1718	11.1237	11.5454	11.2746	11.3762	11.224	11.1139	11.1381	11.4085	11.5126	11.0165	11.8185	10.8377	11.1722	11.201	11.3778	11.2796	11.3773	11.2315	11.1152	11.1744
HORVU.MOREX.r3.3HG0246540	8.12981	8.12399	8.21055	8.18727	7.82856	8.1945	8.034	7.96212	8.11493	7.62377	7.97189	8.03166	8.16997	8.15909	8.238	8.00322	8.01852	8.16326	8.02813	8.18907	8.15375	7.96658	8.10527	8.10807	8.21037	8.02046	7.88147	7.98704	7.95668	7.90093
HORVU.MOREX.r3.3HG0246550	6.48025	6.64634	6.64959	6.3766	6.50064	6.53264	6.76341	6.5713	6.63878	6.5216	6.28172	6.4202	6.50574	6.79261	6.56147	6.3827	6.53927	6.45511	6.4799	6.79706	6.65743	6.42582	6.65657	6.67898	6.409	6.48505	6.36728	6.45989	6.38073	6.38087
HORVU.MOREX.r3.3HG0246580	6.8256	6.79896	6.91545	6.89127	6.9081	6.88628	6.69792	6.73249	6.5885	6.73136	6.68606	6.55543	6.87036	6.65568	6.69629	6.63071	5.94944	5.94944	6.65369	6.88186	6.91077	6.72836	6.7571	6.8126	6.71717	6.90311	6.8159	6.84466	6.84313	6.76036
HORVU.MOREX.r3.3HG0246560	10.9258	10.8066	10.7703	10.908	10.8504	11.0484	10.7049	10.7744	11.0751	11.0088	10.8823	11.0209	10.7281	10.8109	10.6448	10.8275	10.8538	10.7992	10.6655	10.6717	10.8192	10.8491	10.8724	10.8093	10.7197	10.7694	11.0759	11.2133	10.8443	10.9938
HORVU.MOREX.r3.3HG0246590	7.06108	6.89594	6.93034	7.11721	6.95171	6.91692	6.87938	6.86359	6.89867	6.874	6.66159	6.6644	6.94632	6.84432	6.85923	7.0192	6.97211	6.834	6.79026	6.74129	6.91077	6.83962	6.93994	6.9414	6.69475	6.93779	6.97196	6.78315	6.91828	6.90044
HORVU.MOREX.r3.3HG0246600	7.90833	7.84006	8.07116	8.02168	7.75774	7.97573	7.78878	8.06564	7.9849	8.05357	8.01805	7.83661	8.03637	7.8999	8.00784	8.04174	7.96695	7.96115	7.80657	7.88433	7.92245	7.87378	8.0574	8.03275	7.81871	7.70514	8.01171	7.97347	7.88586	7.95037
HORVU.MOREX.r3.3HG0246620	5.94944	5.94944	5.94944	6.59883	5.94944	5.94944	5.94944	5.94944	5.94944	5.94944	5.94944	5.94944	5.94944	5.94944	5.94944	5.94944	5.94944	6.45511	5.94944	5.94944	5.94944	5.94944	5.94944	5.94944	5.94944	5.94944	5.94944	5.94944	5.94944	5.94944
HORVU.MOREX.r3.3HG0246610	7.87774	8.19215	7.87885	7.90405	8.00353	7.95283	8.25045	8.05899	8.18074	7.93523	8.11172	8.21232	7.88123	8.20332	8.03003	7.80404	8.0297	8.17835	7.96042	8.13872	8.18368	8.00768	8.00769	7.9645	8.12157	7.97528	8.03015	8.00714	8.07504	8.01783
HORVU.MOREX.r3.3HG0246670	8.2697	7.8338	8.17221	8.09956	8.08789	8.06876	7.94419	8.35601	7.9406	8.04095	7.75246	7.21749	8.32208	7.64272	7.85967	7.68025	7.21245	7.72789	8.07667	7.51477	7.79556	7.97846	7.57476	7.73439	8.25262	8.29412	8.10138	8.27092	7.87855	7.69798
HORVU.MOREX.r3.3HG0246790	7.29037	6.84892	6.86911	6.87597	6.44304	6.98904	7.05736	7.10717	7.14837	7.05771	6.98045	7.06359	6.88612	6.84432	6.80873	6.5599	6.81377	6.74302	6.77227	7.14418	6.69946	6.66556	6.81131	6.71976	6.85739	6.60358	7.03315	6.58745	7.03572	6.97087
HORVU.MOREX.r3.3HG0246800	7.42522	7.61467	7.72291	7.6725	7.60991	7.60134	7.55738	7.6723	7.61076	8.15038	7.99847	7.72638	7.6828	7.57287	7.81485	8.01435	7.90709	8.10639	7.56865	7.62805	7.80222	7.66443	7.69635	7.86109	7.82597	7.65515	7.43991	8.04641	7.91466	7.81909
HORVU.MOREX.r3.3HG0246830	6.12727	5.94944	5.94944	5.94944	5.94944	6.1995	5.94944	5.94944	6.21211	5.94944	6.14157	5.94944	6.12634	5.94944	5.94944	5.94944	5.94944	5.94944	5.94944	5.94944	5.94944	5.94944	5.94944	5.94944	5.94944	5.94944	5.94944	5.94944	5.94944	5.94944
HORVU.MOREX.r3.3HG0246820	7.63939	8.00366	7.50293	7.65825	8.28649	7.99264	7.48198	7.13723	7.46754	5.94944	7.47452	5.94944	5.94944	5.94944	5.94944	5.94944	5.94944	5.94944	8.08195	7.31019	7.48494	7.75956	8.26719	7.11695	8.00133	5.94944	5.94944	7.62119	7.42138	7.63704
HORVU.MOREX.r3.3HG0246910	7.08658	7.38254	7.27183	7.25968	6.9081	7.12995	7.10038	7.24912	7.16118	7.02701	6.94684	6.9507	7.38142	7.25117	7.43478	7.04574	7.18978	7.29235	7.25829	7.4172	7.6983	7.17809	7.34499	7.56089	7.38492	7.22681	6.9397	7.08363	7.23382	7.0821
HORVU.MOREX.r3.3HG0246970	10.274	9.8144	9.79034	10.0063	9.78858	9.88269	10.0172	9.74747	10.0411	9.72384	9.51331	9.92748	9.75226	9.75507	9.71366	9.55656	9.91605	9.6568	9.90374	9.50633	9.71467	9.85434	10.0805	9.9196	10.0061	9.46835	10.2561	9.93432	9.63746	10.0001
HORVU.MOREX.r3.3HG0247050	8.82522	8.87123	8.77373	8.74925	8.68315	8.76778	8.93026	9.00165	9.05066	8.91354	8.94336	8.80402	8.91062	9.01268	8.97613	8.98925	8.92806	8.95567	8.74219	8.9619	9.05803	8.81447	8.68489	9.12481	8.67722	8.74907	8.81111	8.8818	8.78824	8.79638
HORVU.MOREX.r3.3HG0247090	8.28337	8.66004	8.40776	8.25166	8.94526	8.73598	9.03192	8.77823	8.90449	9.55888	9.46447	9.33659	8.01454	8.64779	8.5051	8.3751	9.03826	8.7519	8.53709	8.53906	8.57432	8.71928	8.30364	8.46351	8.48146	8.72677	8.86145	9.07007	8.63569	8.77783
HORVU.MOREX.r3.3HG0247110	7.92036	7.76283	7.62181	7.76778	8.01438	7.69024	7.65369	7.61654	7.5591	7.72579	7.59001	7.61421	7.554	7.55676	7.67703	7.58221	7.57105	7.63914	7.69706	7.62805	7.64658	7.53587	7.56673	7.73439	7.69634	7.75315	7.6482	7.63023	7.70589	7.75599
HORVU.MOREX.r3.3HG0247180	6.12727	5.94944	6.19911	5.94944	5.94944	5.94944	5.94944	5.94944	5.94944	5.94944	5.94944	6.14234	5.94944	5.94944	5.94944	5.94944	5.94944	5.94944	6.12715	5.94944	5.94944	5.94944	5.94944	5.94944	5.94944	5.94944	6.13683	6.14324	5.94944	5.94944
HORVU.MOREX.r3.3HG0247130	9.29449	9.35192	9.20737	9.34584	9.51197	9.265	9.345	9.32457	9.25343	9.54618	9.53282	9.26767	9.14745	9.14045	9.30411	9.4517	9.30532	9.29578	9.20054	9.12331	9.13651	9.43489	9.1556	9.42972	9.2937	9.33885	9.30432	9.45802	9.53446	9.41953
HORVU.MOREX.r3.3HG0247200	11.7793	11.2176	10.8253	11.1952	11.0803	11.3014	10.8625	10.6095	11.3041	10.1225	10.0788	10.6342	10.5972	11.3383	11.0082	10.3231	10.8516	10.6624	11.0013	10.4361	10.6367	10.2515	10.7186	10.0237	10.9572	10.2073	11.2344	10.6396	9.72018	11.231
HORVU.MOREX.r3.3HG0247210	7.71236	8.46183	8.14271	7.82534	7.82229	7.60134	8.50774	8.31822	8.36522	7.67586	7.6697	7.99895	8.0255	8.37539	8.59083	7.53405	7.76442	8.05794	8.2684	8.63816	8.81406	7.79426	7.82645	7.73439	8.4638	8.21455	7.66467	7.86678	7.77151	7.72318
HORVU.MOREX.r3.3HG0247250	7.06108	7.43644	7.37956	7.3849	7.17668	7.28406	7.46232	7.44236	7.39873	7.15792	7.27534	7.10804	7.42712	7.21855	7.40747	7.19103	7.0679	7.18223	7.41521	7.89057	7.64658	7.34177	7.33513	7.3371	7.55108	7.62063	7.00308	7.18323	7.43209	7.14018
HORVU.MOREX.r3.3HG0247400	5.94944	5.94944	6.58168	6.66377	5.94944	6.5582	5.94944	5.94944	5.94944	5.94944	5.94944	5.94944	6.6717	5.94944	6.53578	6.63071	6.56512	6.51408	5.94944	5.94944	6.63537	5.94944	5.94944	6.51139	5.94944	6.65501	5.94944	6.61534	5.94944	5.94944
HORVU.MOREX.r3.3HG0247390	8.5158	8.17784	8.34946	8.08435	8.00353	8.22765	8.25045	8.25084	8.17538	8.17922	7.91702	8.17234	8.44679	8.2876	8.16072	8.25625	8.19668	8.21778	8.3612	7.78679	7.85425	8.13418	8.0189	8.07096	8.12157	8.23085	8.68973	8.23234	8.06874	8.30566
HORVU.MOREX.r3.3HG0247410	7.88392	7.94188	7.86658	7.7937	7.78397	7.90574	7.94419	8.01836	7.9911	7.81232	7.67824	7.77483	8.06844	8.05508	7.93295	7.77759	7.81162	7.97877	7.80657	7.87806	7.84787	7.65679	7.80018	7.6842	7.85459	7.8798	7.8467	7.88153	7.5143	7.74787
HORVU.MOREX.r3.3HG0247430	6.79082	6.78155	6.71104	6.96387	6.92289	6.78669	6.8612	7.04404	6.86401	6.92808	7.07433	6.98443	6.8379	6.65568	6.6097	6.82371	7.13075	6.81665	6.82502	6.79706	6.92608	7.05197	7.01142	6.99912	6.64757	7.35598	7.42993	7.02167	7.05131	6.9538
HORVU.MOREX.r3.3HG0247420	9.33321	9.55561	9.50924	9.20697	9.22939	9.33384	9.45487	9.4894	9.3275	9.02236	9.14398	9.17581	9.57954	9.38233	9.54111	9.00533	8.98149	9.24603	9.64959	9.73975	9.6832	9.45716	9.59384	9.36834	9.64512	9.53104	9.26531	9.23877	9.01973	8.96939
HORVU.MOREX.r3.3HG0247450	6.20077	6.25359	6.25503	5.94944	6.25263	6.25551	6.32681	6.47092	6.43918	6.22053	6.28172	5.94944	5.94944	6.30519	6.30456	5.94944	6.38643	6.30791	6.3458	6.25939	6.30609	6.26211	6.30565	6.20203	6.36925	6.32925	6.27355	6.38149	5.94944	6.28412
HORVU.MOREX.r3.3HG0247440	6.56124	6.70752	6.62776	6.75969	6.95171	6.75041	6.93164	6.90285	6.70755	6.81608	6.83718	6.58455	6.76863	6.93871	6.80873	6.71433	6.77798	6.86759	6.92101	6.91344	6.87927	6.87342	6.90961	6.82987	6.94422	7.06423	6.8159	6.78315	6.95347	6.82348
HORVU.MOREX.r3.3HG0247520	6.99409	6.76374	7.01469	6.89127	7.03291	6.85445	6.65053	6.75599	6.91547	6.874	6.68606	6.82076	6.90158	6.79261	6.99448	6.93452	6.86456	6.86759	6.65369	6.74129	6.53829	6.70806	7.03848	6.71976	6.69475	6.72532	7.13137	6.91993	6.76009	6.9186
HORVU.MOREX.r3.3HG0247530	7.56164	8.19215	8.023	7.41185	7.90737	7.66863	8.50339	8.22172	8.21245	7.78932	7.92401	7.90264	7.96402	8.10291	8.6405	7.4222	7.86344	8.20803	7.9662	8.69368	8.67389	7.94249	8.20091	7.56898	8.4638	8.01411	7.33583	7.80594	7.75543	7.41102
HORVU.MOREX.r3.3HG0247570	8.23257	8.03614	8.21527	8.24265	7.92487	8.30046	7.98345	8.19195	8.0865	8.04095	7.90999	8.02519	8.31334	7.9712	8.24736	8.22363	8.15183	8.18832	8.1637	7.99794	7.87948	8.11836	8.0895	8.0272	7.94333	8.16441	7.98037	8.10932	8.03678	8.07566
HORVU.MOREX.r3.3HG0247610	7.76095	8.07304	8.22931	8.4162	7.96481	8.44317	7.84755	8.13032	7.81192	7.72579	8.12371	7.89547	8.49362	7.71581	8.15574	8.5562	8.24006	8.17334	8.00595	8.20868	8.19839	8.21054	8.48812	8.15429	7.97588	7.88686	7.4596	8.01377	8.09993	7.92235
HORVU.MOREX.r3.3HG0247640	6.4502	6.44459	6.41508	5.94944	6.25263	5.94944	6.48163	6.53984	6.504	6.48927	5.94944	6.4202	6.50574	6.30519	6.41833	6.20021	6.38643	6.38792	6.38336	6.51283	6.3857	6.54509	6.34744	6.61271	6.51111	6.48505	6.47688	6.5582	6.55714	6.4217
HORVU.MOREX.r3.3HG0247650	6.65416	6.57874	6.71104	6.64285	6.77899	6.8042	6.78399	6.65686	6.77011	6.89242	6.66159	6.75783	6.69219	6.81023	6.77313	6.80655	6.75942	6.79891	5.94944	6.65943	6.77661	6.59617	5.94944	6.89543	6.54108	6.76857	6.79654	6.73917	6.61418	6.82348
HORVU.MOREX.r3.3HG0247750	5.94944	5.94944	6.30208	5.94944	5.94944	5.94944	5.94944	5.94944	5.94944	5.94944	5.94944	5.94944	5.94944	5.94944	5.94944	5.94944	5.94944	5.94944	5.94944	5.94944	5.94944	5.94944	5.94944	5.94944	6.409	6.27861	5.94944	6.2846	5.94944	5.94944
HORVU.MOREX.r3.3HG0247680	9.11076	9.28914	9.28313	9.26632	9.10664	9.22929	8.91096	9.13195	9.26077	9.08263	9.26081	8.96541	9.13542	9.19084	9.25335	9.36144	9.29653	9.20871	8.94051	8.98416	9.03705	8.99568	9.04997	9.29761	9.07734	9.01658	9.08066	9.17256	9.10198	9.16359
HORVU.MOREX.r3.3HG0247810	6.20077	6.12526	6.12609	5.94944	5.94944	6.12637	6.13853	5.94944	5.94944	5.94944	6.28172	5.94944	6.12634	5.94944	5.94944	5.94944	5.94944	6.12902	5.94944	5.94944	5.94944	5.94944	5.94944	5.94944	5.94944	6.13976	5.94944	6.14324	5.94944	5.94944
HORVU.MOREX.r3.3HG0247870	6.48025	6.52901	6.58168	6.68405	6.47267	6.5582	6.37106	6.53984	6.36391	6.28122	6.28172	6.33438	6.6717	6.4814	6.50883	6.3827	6.34861	6.38792	6.3458	6.48426	6.61252	5.94944	6.34744	6.56427	6.409	6.48505	6.44316	6.45989	6.52638	6.49396
HORVU.MOREX.r3.3HG0247830	7.9382	7.7956	7.77711	7.7937	7.98708	7.69024	7.91052	7.77663	7.79033	7.87889	7.78405	7.87372	7.70416	7.91207	7.90293	7.77089	7.88233	7.88812	7.74618	7.90911	7.92245	7.70926	7.78011	7.97033	7.81141	7.92844	7.89511	8.10932	7.86381	7.90811
HORVU.MOREX.r3.3HG0247910	7.87153	7.95334	7.78372	7.76778	8.01977	7.9295	7.766	7.76827	7.87452	7.66734	7.80722	7.80611	7.79259	7.77802	7.89684	7.81056	7.63395	7.76993	7.66807	7.76633	7.7479	7.63358	7.71784	7.62415	7.94333	7.70514	7.96762	7.62119	7.59101	7.96415
HORVU.MOREX.r3.3HG0247950	6.65416	6.89594	6.6707	6.70373	7.03291	6.67182	6.59942	6.68301	6.63878	6.45476	6.58204	6.6644	6.60606	6.4814	6.53578	6.69438	6.4534	6.5672	6.63174	6.74129	6.71955	6.62016	6.69855	6.79493	6.69475	6.65501	6.64433	6.64203	6.64082	6.64106
HORVU.MOREX.r3.3HG0247920	8.29689	8.22495	8.23396	8.21525	8.16712	8.18003	7.85471	8.19195	8.25358	8.09072	8.01805	7.95856	8.08418	8.06048	7.97955	8.17558	8.07349	7.96705	7.97196	7.91523	8.07044	8.07522	8.05197	8.15429	8.14434	8.33968	8.39072	8.28712	8.12436	8.24076
HORVU.MOREX.r3.3HG0247980	6.20077	5.94944	6.12609	6.19666	6.1247	6.25551	6.51352	6.39085	6.3204	6.37714	6.28172	6.22204	6.12634	5.94944	5.94944	6.25637	5.94944	5.94944	5.94944	5.94944	6.25851	6.2049	6.12789	6.20203	6.13772	6.27861	6.13683	6.14324	6.14289	6.14296
HORVU.MOREX.r3.3HG0247990	6.12727	6.19793	6.19911	6.19666	6.1247	6.1995	6.21666	6.34456	6.27092	6.48927	6.28172	6.33438	6.12634	5.94944	5.94944	6.20021	5.94944	6.12902	6.12715	6.20268	6.12811	6.2049	5.94944	6.20203	6.13772	6.13976	6.13683	6.14324	6.22282	5.94944
HORVU.MOREX.r3.3HG0248000	10.0318	9.194	9.92642	9.71317	9.28165	10.0018	7.18105	7.35006	7.22286	7.29744	7.39044	7.3163	8.28229	8.03324	8.04098	8.49591	8.13654	8.23705	8.80224	8.51989	8.66702	9.15361	8.52676	8.94483	8.41863	8.74538	8.71194	9.02689	8.86391	8.67718
HORVU.MOREX.r3.3HG0248010	5.94944	5.94944	6.47678	5.94944	5.94944	6.69232	5.94944	5.94944	5.94944	5.94944	5.94944	6.68896	6.73144	5.94944	6.65443	6.63071	5.94944	5.94944	6.77227	6.72171	6.89517	5.94944	5.94944	6.89543	6.97661	5.94944	5.94944	5.94944	5.94944	5.94944
HORVU.MOREX.r3.3HG0248100	10.8623	10.355	10.7841	10.5187	10.5203	10.5319	10.2332	10.3669	10.6338	10.4891	10.375	10.3591	10.3268	10.4129	10.39	10.4905	10.5058	10.423	10.2523	10.1902	10.2864	10.357	10.3981	10.4705	10.3583	10.4177	10.7532	10.5744	10.2709	10.601
HORVU.MOREX.r3.3HG0248110	8.32354	8.76344	8.46364	8.56641	8.58462	8.45901	8.49903	8.59008	8.31782	8.40435	8.54053	8.26742	8.57189	8.15909	8.52799	8.52262	8.16695	8.30696	8.54829	8.61675	8.72111	8.41636	8.29462	8.49907	8.55819	8.69646	8.22268	8.3449	8.42602	8.42671
HORVU.MOREX.r3.3HG0248120	8.34534	8.26146	8.24781	8.35943	8.38792	8.32242	8.31704	8.27933	8.39288	8.60555	8.28637	8.37621	8.26876	8.33659	8.28864	8.396	8.32278	8.28867	8.3266	8.16916	8.13853	8.18558	8.17641	8.32004	8.32349	8.39334	8.48923	8.32939	8.36181	8.40728
HORVU.MOREX.r3.3HG0248140	6.84242	6.34161	6.80288	6.3766	6.34038	6.65068	9.04963	7.94766	6.504	6.77492	6.75467	8.51781	8.59345	7.07627	6.38382	7.16827	7.62626	6.74302	7.61557	6.91344	6.56409	6.90587	7.13953	6.48289	6.27508	9.11073	9.3376	6.69233	6.91828	6.73807
HORVU.MOREX.r3.3HG0248130	7.99026	8.48108	8.22465	8.40824	8.28649	8.24161	8.00898	8.09838	8.02771	7.8199	8.11773	8.10695	8.46258	8.43766	8.59083	8.34959	8.39648	8.57383	8.35263	8.67657	8.64617	8.30595	8.51528	8.58594	8.32349	8.31456	8.1744	8.24348	8.33111	8.24629
HORVU.MOREX.r3.3HG0248210	7.12359	7.27619	7.46904	7.3193	7.03291	7.5135	6.94837	7.13723	7.23476	6.96231	7.04409	6.89749	7.28384	7.01011	7.12402	7.08418	7.13075	7.10987	6.93598	6.8978	7.0661	6.90587	7.02505	6.99912	7.00786	7.14888	7.11794	7.06853	6.93605	7.0821
HORVU.MOREX.r3.3HG0248220	5.94944	5.94944	5.94944	5.94944	5.94944	5.94944	5.94944	5.94944	5.94944	5.94944	5.94944	5.94944	5.94944	5.94944	5.94944	5.94944	5.94944	5.94944	5.94944	5.94944	5.94944	5.94944	5.94944	5.94944	5.94944	5.94944	5.94944	5.94944	5.94944	5.94944
HORVU.MOREX.r3.3HG0248260	7.94995	8.03079	7.89704	8.09956	7.75774	7.98703	7.88292	7.81761	7.91458	7.68433	7.61717	7.72638	7.99233	7.98271	8.19509	7.8863	7.77128	7.94328	8.15375	8.28434	8.47091	7.95459	7.99638	8.27476	8.00133	7.94872	7.76661	7.97347	8.03678	7.7958
HORVU.MOREX.r3.3HG0248280	9.7208	10.4578	10.2622	10.1546	10.2739	10.0266	10.395	10.5568	10.1692	9.97452	10.0476	9.98869	10.4655	10.2042	10.5832	9.97851	10.0842	10.3965	10.4564	10.9428	10.9873	10.4178	10.4713	10.4821	10.7945	10.6013	9.69139	10.3354	10.5213	9.97304
HORVU.MOREX.r3.3HG0248290	6.85889	6.68773	6.81997	6.74152	6.50064	6.50583	6.98089	7.43123	6.504	5.94944	6.70968	6.55543	7.68996	7.08895	6.77313	6.789	6.74038	6.61586	6.56083	6.56583	6.65743	6.39077	6.53757	6.65763	6.56953	8.66939	8.3814	6.58745	6.45899	6.52657
HORVU.MOREX.r3.3HG0248300	8.12981	8.1389	8.13773	8.30448	8.25089	8.11543	7.98345	8.05899	8.02771	8.12684	8.11773	7.91685	7.86275	7.87521	8.09962	8.20462	8.17694	8.13255	7.9662	8.01499	7.91032	8.14462	8.12084	8.29759	8.08074	7.93524	8.30439	8.3754	8.22897	8.18415
HORVU.MOREX.r3.3HG0248370	6.60945	6.76374	6.53172	6.79474	6.5272	6.78669	6.51352	6.86359	6.43918	6.6087	6.6097	6.49224	6.78655	6.56256	6.67568	6.63071	6.51217	6.59202	6.77227	6.76035	6.61252	6.68714	6.67789	6.86332	6.62263	6.78927	6.50849	6.61534	6.64082	6.64106
HORVU.MOREX.r3.3HG0248350	6.79082	6.70752	6.55725	6.44209	5.94944	6.41581	6.80403	6.47092	7.25815	6.6087	6.66159	6.63888	5.94944	6.65568	6.25717	5.94944	6.53927	5.94944	6.2006	6.68083	6.34794	5.94944	6.51054	5.94944	6.44547	5.94944	7.03315	6.38149	6.28401	6.38087
HORVU.MOREX.r3.3HG0248420	8.41284	8.10891	7.88494	7.91573	8.05166	7.81241	7.78124	7.48578	8.28362	7.90031	8.08124	8.21794	7.45365	8.31454	7.95063	7.53405	7.90095	7.76303	7.66071	7.79354	7.88571	7.46583	7.96766	7.48535	7.73591	7.67205	8.60113	7.59364	7.54366	8.02439
HORVU.MOREX.r3.3HG0248430	9.70944	9.53417	9.57078	9.75803	9.86578	9.68708	9.52156	9.44631	9.2705	9.75539	9.58357	9.84796	9.45988	9.70015	9.45607	9.79533	9.74647	9.89733	9.70286	9.73	9.95671	9.91245	9.77091	9.997	9.38374	9.49463	9.43299	9.62961	9.72018	9.34175
HORVU.MOREX.r3.3HG0248440	8.72741	8.87985	8.67682	8.42017	8.87283	8.54296	9.43937	9.26508	9.01043	8.90687	8.8661	9.54908	9.05847	9.24404	8.80457	8.97024	9.25852	9.21343	9.27312	9.51014	9.26582	9.23347	9.01023	8.84838	9.04269	9.08778	8.80425	8.82143	9.24266	8.68519
HORVU.MOREX.r3.3HG0248540	9.80397	9.6681	9.72031	9.7504	9.74296	9.90114	9.80289	9.80718	10.0068	10.0437	10.149	9.9792	9.67182	9.74712	9.69896	9.69411	9.74003	9.72413	9.53115	9.67856	9.65444	9.72387	9.73109	9.64142	9.72318	9.70221	9.78703	9.94749	9.91987	9.93894
HORVU.MOREX.r3.3HG0248590	7.51237	7.06179	7.50293	7.51357	6.86209	7.66863	6.76341	6.84323	7.00991	7.07268	6.94684	6.96773	7.06833	7.10147	6.96621	7.21329	7.25633	7.1587	7.09833	6.81477	6.89517	6.99638	7.05172	6.95619	6.85739	6.92063	7.11794	6.91993	6.86257	7.09695
HORVU.MOREX.r3.3HG0248600	6.56124	6.37878	6.62776	6.33962	6.60007	6.53264	6.27649	6.39085	6.47264	6.55212	6.37779	6.4202	6.25546	6.30519	6.30456	6.50739	6.30669	6.45511	6.38336	6.34908	6.34794	6.51774	6.45193	6.42049	6.44547	6.45081	6.53833	6.49473	6.38073	6.22291
HORVU.MOREX.r3.3HG0248640	10.8746	10.8824	10.9679	10.6732	10.4428	11.0052	11.0559	11.0429	11.1238	10.9903	11.0986	11.0422	11.1519	11.1442	11.0272	10.9274	10.8876	11.216	11.0755	11.0955	11.1139	11.0869	11.1005	11.0055	10.881	10.6611	10.9694	10.904	10.7485	10.7625
HORVU.MOREX.r3.3HG0248650	9.30535	9.22345	8.83178	8.63575	8.82631	8.52057	8.85477	9.15304	8.68343	8.19622	8.37816	8.27281	9.25352	8.63732	8.92315	8.54881	8.34049	8.42842	9.36099	8.50436	8.30606	8.43322	8.40321	8.35086	8.79379	9.01048	9.22772	8.39535	8.25114	8.50178
HORVU.MOREX.r3.3HG0248740	7.47831	7.529	7.41622	7.607	7.54046	7.33397	7.54822	7.56797	7.48645	7.37743	7.25074	7.19124	7.70416	7.43724	7.65494	7.51755	7.39693	7.50082	7.6533	7.77318	7.88571	7.40077	7.33513	7.46786	7.57805	7.55767	7.20829	7.40201	7.50434	7.23424
HORVU.MOREX.r3.3HG0248810	11.4821	12.2318	11.8618	11.8432	11.7453	11.7423	11.8146	11.7805	11.4711	11.4527	11.6751	11.513	12.1109	11.7447	12.1855	11.828	11.6865	11.943	12.1436	12.3887	12.2297	11.9777	11.9454	11.9518	12.0074	11.911	11.22	11.6569	11.9397	11.5829
HORVU.MOREX.r3.3HG0248860	10.754	10.8279	10.706	10.6048	10.8164	10.8012	11.0297	10.7647	10.6597	10.7755	10.9439	10.9206	10.8699	10.8432	10.7668	10.7937	10.9389	10.9299	10.9887	11.0012	10.8874	10.9589	10.8392	10.6597	10.8039	10.8002	10.5286	10.612	10.8848	10.5916
HORVU.MOREX.r3.3HG0248870	8.38792	8.5555	8.001	8.32588	8.42803	8.43518	8.23459	7.80138	8.34173	8.05357	8.18209	8.05725	8.38172	8.63381	8.00223	8.08441	8.33166	8.25606	8.32221	8.38611	7.89807	8.47039	8.49593	7.85474	8.13868	7.75315	8.0956	8.23792	8.06241	8.26818
HORVU.MOREX.r3.3HG0248920	6.9064	7.28631	7.27183	7.08118	7.11937	6.98904	7.29108	7.27528	7.29227	6.94537	6.99679	6.75783	7.35307	7.24041	7.46143	6.96366	7.00053	7.12231	7.30984	7.44466	7.4497	6.93711	7.23109	7.21079	7.2139	7.22681	7.09051	6.98904	7.01986	6.9538
HORVU.MOREX.r3.3HG0248910	8.01274	8.10891	8.1819	7.9558	8.24184	8.05282	8.18034	8.07225	8.05155	8.15038	8.238	8.07611	8.13532	7.93605	8.01342	8.06857	8.07887	8.05794	8.06604	8.00933	8.10754	8.0642	7.85852	8.03275	8.133	8.22001	8.22794	7.98704	8.14238	8.18415
HORVU.MOREX.r3.3HG0248950	9.27029	9.02907	8.62221	8.93546	9.06987	8.97475	8.67497	8.70601	9.20096	8.6465	8.92693	9.17859	8.81982	9.21422	9.16766	8.64193	8.91944	8.79384	8.80841	8.94781	9.09402	8.76277	9.03948	8.88128	8.80423	8.28378	9.19692	8.63528	8.68844	8.97912
HORVU.MOREX.r3.3HG0248960	7.09908	7.00987	7.05407	7.17443	5.94944	7.04278	6.76341	6.9218	6.86401	6.73136	6.79704	6.96773	6.94632	7.12603	5.94944	6.90435	7.01441	6.74302	7.03417	6.77893	6.73907	6.76732	6.96923	6.79493	6.7389	6.72532	6.88891	6.69233	6.73781	6.93638
HORVU.MOREX.r3.3HG0248980	8.28789	7.90687	7.80981	7.97813	8.1623	8.1654	8.034	7.88049	8.09795	8.43296	8.55359	8.53562	8.33508	7.8999	7.88457	8.53765	8.42569	7.82385	8.94051	8.23756	7.7198	9.13355	8.99945	7.84193	8.05077	8.07633	8.44979	8.02692	8.63982	8.45535
HORVU.MOREX.r3.3HG0248990	11.9113	11.6994	12.1199	11.1264	11.3789	12.2382	13.1073	13.2869	12.633	12.7751	12.404	12.8706	13.1509	13.1225	12.7785	12.1407	12.0423	12.7804	12.853	12.5803	12.5078	12.7424	11.8082	11.4526	12.5595	12.8681	12.4538	12.2026	11.8654	11.7689
HORVU.MOREX.r3.3HG0249020	8.39628	8.29701	8.31497	8.55928	8.59864	8.31806	8.51639	8.54915	8.33222	8.75509	8.68955	8.18963	8.16508	8.31898	8.11517	8.28359	8.23531	8.31149	7.89503	8.27512	8.44276	8.21054	8.34348	8.43519	8.34791	8.49466	8.35303	8.43919	8.6022	8.29506
HORVU.MOREX.r3.3HG0249110	6.20077	6.19793	6.30208	6.19666	6.1247	6.30264	6.32681	6.14746	6.21211	5.94944	6.14157	6.22204	6.30258	6.34693	6.20086	6.30363	6.25903	6.30791	5.94944	6.12862	6.20195	6.2049	6.30565	6.30619	6.21551	6.27861	6.47688	6.2233	6.22282	6.22291
HORVU.MOREX.r3.3HG0249120	7.23776	7.27619	7.1632	7.17443	7.00665	7.15347	7.41162	7.33795	7.54137	7.43117	7.34587	8.49976	7.52152	7.58875	7.57022	8.00322	7.96109	7.99615	7.84525	7.54828	7.96983	7.45677	7.96766	7.76217	7.35284	7.44105	7.49798	7.23596	7.8712	7.43256
HORVU.MOREX.r3.3HG0249060	11.1328	11.0425	10.9354	11.2545	10.7824	11.0189	10.6196	10.6953	10.8119	10.6678	10.6797	10.819	10.843	10.9006	10.8553	10.7512	10.8039	10.9363	10.8692	11.0968	11.3765	10.7917	10.8511	11.2367	10.8994	10.8684	10.7409	11.0533	10.8548	10.6678
HORVU.MOREX.r3.3HG0249150	8.82826	8.47341	8.28851	8.15868	8.37565	8.23232	8.69024	8.17376	8.45093	8.35527	8.29689	8.97832	8.16997	8.62676	8.25201	8.27454	8.61066	8.48528	8.76462	8.43219	8.56692	8.37765	8.59729	8.30211	8.46824	8.31456	8.58512	8.16933	8.39183	8.3214
HORVU.MOREX.r3.3HG0249170	8.34966	8.1389	8.28405	8.17305	8.22814	8.21827	7.90368	8.36661	8.34173	8.24053	8.238	8.2291	8.06315	8.19362	8.12031	8.34959	8.19177	8.24183	8.02262	7.96901	8.05421	8.12366	8.17641	8.28394	7.84749	7.91473	8.24359	8.07824	7.88586	8.00462
HORVU.MOREX.r3.3HG0249160	8.07259	7.97595	8.08163	8.21525	8.29087	8.55034	8.14099	8.19195	8.61927	8.21301	8.1415	8.39106	7.88123	7.98842	7.94476	7.8863	8.26821	8.17334	7.66071	8.15909	8.10231	7.71658	8.34784	8.02163	8.00762	7.62063	8.23317	8.24901	7.77151	8.26274
HORVU.MOREX.r3.3HG0249230	9.06788	9.34577	9.32797	9.32534	9.29653	9.14546	9.22848	9.30323	9.16225	9.19593	9.21037	9.04422	9.36662	9.0983	9.30627	9.39622	9.22179	9.15328	9.01416	9.32773	9.26806	9.17339	9.1088	9.38497	9.23883	9.35809	9.00243	9.33763	9.26919	9.20272
HORVU.MOREX.r3.3HG0249240	10.4926	10.5124	10.6874	10.3587	10.8568	10.509	10.8674	10.7859	10.7208	11.0256	11.0191	10.7511	10.6666	10.7005	10.5929	10.8342	10.856	10.8742	10.6445	10.6444	10.5257	10.8476	10.515	10.7365	10.6032	10.8466	10.6603	10.6566	10.9316	10.5989
HORVU.MOREX.r3.3HG0249280	6.84242	6.79896	6.71104	6.79474	6.60007	6.75041	6.76341	6.86359	6.63878	6.68495	6.85651	6.61231	6.8543	6.79261	6.69629	6.73373	6.79608	6.81665	6.69551	6.63731	6.77661	6.78605	6.92491	6.92636	6.75999	6.65501	6.61951	6.69233	6.66641	6.69129
HORVU.MOREX.r3.3HG0249250	9.66981	9.18482	9.4313	9.4422	9.43352	9.45839	9.2439	9.40187	9.41111	9.59836	9.39267	9.43756	9.36457	9.42292	9.28006	9.52184	9.27205	9.4313	9.32308	9.10823	9.25227	9.23111	9.17724	9.28879	9.24137	9.31443	9.555	9.36254	9.34093	9.64641
HORVU.MOREX.r3.3HG0249300	10.5526	10.8611	10.676	10.5801	10.7764	10.5374	10.8862	10.7245	10.7606	10.6996	10.7769	10.7548	10.6749	10.8733	10.8929	10.7314	10.72	10.9801	10.6763	10.8821	10.9252	10.7103	10.6299	10.8373	10.7902	10.7342	10.5153	10.6932	10.7513	10.6287
HORVU.MOREX.r3.3HG0249400	13.0035	12.5054	12.5971	12.1904	12.361	12.6594	12.6139	12.1925	12.9125	12.5348	12.1885	12.8683	11.9256	12.7906	12.2616	11.8505	12.6011	12.384	12.2179	12.1923	11.9392	12.1933	12.4	11.7152	12.4071	11.8343	12.8858	12.4539	12.0311	12.6817
HORVU.MOREX.r3.3HG0249430	6.50862	6.37878	6.25503	6.49958	6.50064	6.41581	6.37106	6.47092	6.47264	6.37714	6.37779	6.55543	6.47751	6.45129	6.4504	6.41712	6.38643	6.30791	6.3458	6.38694	6.48274	6.45839	6.51054	6.51139	6.21551	6.2184	6.40685	6.42237	6.38073	6.38087
HORVU.MOREX.r3.3HG0249410	8.1992	8.59828	8.32368	8.22902	8.08789	7.99823	8.47258	8.4386	8.28362	7.98918	7.90292	8.17234	8.53889	8.31009	8.87692	8.11038	8.03526	8.48528	8.55571	8.91919	8.90409	8.33328	8.18134	8.57492	8.70357	8.58065	7.66467	8.42474	8.57653	8.05667
HORVU.MOREX.r3.3HG0249450	9.29884	8.73514	9.00065	8.9651	8.87283	9.17396	8.77851	8.72645	9.10074	9.14607	8.87299	8.97188	8.99853	9.02599	8.7445	9.04217	9.1055	8.96974	8.60297	8.55796	8.29703	8.80492	8.7544	8.85743	8.68102	8.69646	9.27024	8.93632	8.67242	9.04231
HORVU.MOREX.r3.3HG0249510	5.94944	5.94944	5.94944	5.94944	5.94944	5.94944	5.94944	5.94944	5.94944	5.94944	5.94944	5.94944	5.94944	5.94944	5.94944	5.94944	5.94944	5.94944	5.94944	5.94944	5.94944	5.94944	5.94944	5.94944	5.94944	5.94944	5.94944	5.94944	5.94944	5.94944
HORVU.MOREX.r3.3HG0249490	6.79082	6.95477	7.13999	6.84447	6.84616	7.01631	6.94837	7.49638	6.93194	6.91044	6.63617	6.89749	6.96073	6.90842	6.96621	6.67383	6.91234	6.834	7.04736	7.00172	7.28595	6.62016	6.61171	6.86332	7.2139	7.23924	6.69131	7.02167	6.73781	6.71507
HORVU.MOREX.r3.3HG0249480	6.716	5.94944	5.94944	5.94944	5.94944	5.94944	5.94944	5.94944	5.94944	6.58108	5.94944	5.94944	5.94944	5.94944	5.94944	5.94944	5.94944	5.94944	5.94944	6.6144	5.94944	6.78605	5.94944	6.56427	5.94944	6.67926	5.94944	5.94944	5.94944	5.94944
HORVU.MOREX.r3.3HG0249570	5.94944	5.94944	5.94944	5.94944	5.94944	5.94944	5.94944	5.94944	5.94944	5.94944	5.94944	5.94944	5.94944	6.34693	5.94944	5.94944	5.94944	5.94944	5.94944	5.94944	5.94944	5.94944	5.94944	5.94944	5.94944	5.94944	5.94944	6.2846	5.94944	5.94944
HORVU.MOREX.r3.3HG0249580	7.74726	7.86477	7.77711	7.97259	7.65404	7.88762	7.75058	7.9835	7.76095	7.6501	7.70349	7.82145	7.82497	7.91207	7.75475	7.75057	7.77128	7.99615	7.78677	7.73144	7.95227	7.88018	7.89596	8.04927	7.71232	7.67205	7.7049	7.80594	7.63651	7.60994
HORVU.MOREX.r3.3HG0249590	8.08319	8.50384	8.36637	8.43982	8.55615	8.18969	8.34179	8.50695	8.44216	8.38003	8.43132	8.34602	8.18937	8.16408	8.50125	8.32795	8.18685	8.52835	8.10287	8.45667	8.53313	8.33779	8.22972	8.59687	8.40013	8.38855	8.19069	8.5138	8.46407	8.22963
HORVU.MOREX.r3.3HG0249600	8.84638	9.23238	9.23682	8.97308	9.09449	9.10654	9.27174	9.19138	9.14646	8.94318	9.03812	8.79672	9.24013	9.28652	9.40451	8.92863	8.97872	9.12848	9.11909	9.38703	9.52764	9.0663	9.13854	9.10983	9.38832	9.23331	8.80425	9.13536	8.8848	8.79269
HORVU.MOREX.r3.3HG0249640	9.38733	9.10666	9.32165	9.14737	9.06489	9.30413	8.93026	9.03781	9.35059	9.64473	9.35414	9.08649	8.99052	9.21885	9.12894	9.29791	9.33354	9.39448	8.88334	8.91629	8.83253	9.27062	9.24934	9.37043	8.97992	8.94798	9.32344	9.4718	9.09308	9.33675
HORVU.MOREX.r3.3HG0249690	5.94944	5.94944	6.30208	6.19666	5.94944	5.94944	5.94944	6.34456	6.3204	5.94944	5.94944	5.94944	5.94944	5.94944	5.94944	6.3827	5.94944	6.34997	6.30418	5.94944	5.94944	6.2049	6.25812	6.34805	5.94944	5.94944	5.94944	6.38149	5.94944	5.94944
HORVU.MOREX.r3.3HG0249700	8.99428	9.17092	9.03211	8.99673	9.02699	8.93351	8.91742	9.10126	8.89819	8.92349	8.82046	8.8149	8.89923	8.91289	9.03769	8.99463	8.92232	8.92129	8.75825	8.98416	9.11417	8.8113	8.59003	8.94766	9.16308	9.19094	9.01725	8.99521	8.95882	9.10278
HORVU.MOREX.r3.3HG0249710	9.73367	9.47348	9.47744	9.38398	9.13539	9.61657	9.25155	9.23154	9.74763	9.27531	9.43018	9.26505	9.50338	9.7214	9.38212	9.49947	9.42909	9.51559	9.34216	9.17485	9.31873	9.41847	9.37923	9.32158	9.26902	9.07324	9.6599	9.38702	9.06905	9.33172
HORVU.MOREX.r3.3HG0249790	9.15718	9.63662	9.63147	9.4269	9.46955	9.48128	9.53411	9.55843	9.29691	9.18774	9.44857	9.23056	9.82394	9.36159	9.5951	9.30439	9.29432	9.44737	9.54946	9.76542	9.54619	9.47712	9.36258	9.11734	9.65654	9.86844	9.18126	9.33007	9.57529	9.32162
HORVU.MOREX.r3.3HG0249810	9.41364	9.29128	9.42542	9.33357	9.46767	9.31269	9.2024	9.27882	9.22369	9.48315	9.34434	9.28586	9.27993	9.21422	9.36146	9.41628	9.28545	9.32438	9.09672	9.0724	9.12166	9.2911	9.23338	9.40549	9.29615	9.29458	9.40639	9.35511	9.37792	9.4219
HORVU.MOREX.r3.3HG0249860	9.08316	9.09197	9.17964	9.10939	9.1866	8.90248	9.12392	9.06354	8.95695	9.20678	9.14398	8.91253	9.03791	8.9609	9.01126	9.17347	8.97318	9.06189	8.88042	9.12331	9.0291	9.10806	8.8984	9.06389	9.16308	9.3485	9.12232	8.94298	9.21563	9.18887
HORVU.MOREX.r3.3HG0249880	8.18463	8.38194	8.3106	8.27392	7.94785	8.36529	8.21855	8.39277	8.35118	8.16199	8.20474	8.14302	8.28677	8.18874	8.35473	8.17558	8.05178	8.1531	8.33097	8.21838	8.31055	8.24953	8.10003	8.19893	8.39547	8.27336	8.15791	8.27092	8.08754	8.29506
HORVU.MOREX.r3.3HG0249930	7.4432	7.69454	7.47761	7.65825	7.68258	7.57016	7.69501	7.66318	7.56787	7.78932	7.76043	7.63217	7.86275	7.58875	7.76836	7.58221	7.52994	7.79043	7.73928	8.17417	7.835	7.98436	7.60635	7.78933	7.63866	7.68871	7.67283	7.8291	7.64541	7.57281
HORVU.MOREX.r3.3HG0249890	10.0854	10.1124	10.1766	10.1476	10.1745	10.3676	10.2859	10.2219	9.92347	10.2187	10.031	10.0833	10.2067	9.73593	9.83063	10.1916	9.94712	10.0969	10.1722	9.90758	10.2664	10.0568	9.82638	10.0064	10.2385	10.2476	9.9955	10.1085	10.1372	10.0389
HORVU.MOREX.r3.3HG0250000	5.94944	5.94944	5.94944	5.94944	5.94944	5.94944	5.94944	5.94944	5.94944	5.94944	5.94944	5.94944	5.94944	5.94944	5.94944	5.94944	5.94944	5.94944	5.94944	5.94944	5.94944	5.94944	5.94944	5.94944	5.94944	5.94944	5.94944	5.94944	5.94944	5.94944
HORVU.MOREX.r3.3HG0249960	11.1844	10.8618	11.0897	10.8061	11.1057	10.9941	10.9222	10.8809	10.8242	11.3089	10.8931	10.8453	11.0996	10.7833	10.7613	11.0433	10.8192	10.7883	10.8421	10.407	10.635	10.9348	10.6841	10.483	10.8914	11.0836	11.085	11.1438	10.8285	11.1183
HORVU.MOREX.r3.3HG0250010	6.50862	6.55441	6.41508	6.41055	6.5272	6.47761	6.67464	6.5065	6.5885	6.55212	6.63617	6.45755	6.55809	6.56256	6.6097	6.47909	6.56512	6.45511	6.90577	6.83208	6.58879	6.68714	6.87815	6.75831	6.67158	6.70268	6.59366	6.58745	6.55714	6.61441
HORVU.MOREX.r3.3HG0250020	6.4502	6.6021	6.44692	6.3766	6.50064	6.5582	6.69792	6.43261	6.5885	6.48927	6.68606	6.4202	6.38141	6.56256	6.58607	6.4491	6.48363	6.68244	6.79026	6.77893	6.71955	6.68714	7.01142	6.69967	6.7389	6.57617	6.53833	6.58745	6.61418	6.69129
HORVU.MOREX.r3.3HG0250050	5.94944	5.94944	5.94944	5.94944	5.94944	6.30264	5.94944	5.94944	6.27092	5.94944	5.94944	5.94944	5.94944	5.94944	6.25717	5.94944	5.94944	5.94944	5.94944	5.94944	5.94944	5.94944	5.94944	5.94944	5.94944	5.94944	5.94944	5.94944	6.33548	5.94944
HORVU.MOREX.r3.3HG0249970	8.18463	8.10891	8.09201	8.21063	8.07764	8.14066	7.93083	8.10483	8.18608	8.43296	8.20474	8.0947	8.1303	8.08187	8.04098	8.3751	8.33608	8.17334	7.98339	7.86542	7.91032	8.23989	8.23446	8.49125	8.02009	8.21455	8.27434	8.22673	8.27833	8.17835
HORVU.MOREX.r3.3HG0250040	6.56124	6.55441	6.50496	6.33962	6.34038	6.4477	6.48163	6.5065	6.6625	6.33226	6.55303	6.28306	5.94944	6.3846	6.48046	6.4491	6.42114	6.38792	6.85829	6.70157	6.51124	6.39077	6.63453	6.53846	6.7389	6.60358	6.44316	6.52738	6.38073	6.49396
HORVU.MOREX.r3.3HG0250060	5.94944	5.94944	5.94944	5.94944	5.94944	5.94944	5.94944	5.94944	5.94944	5.94944	5.94944	5.94944	5.94944	5.94944	5.94944	5.94944	5.94944	5.94944	6.44987	6.30711	5.94944	5.94944	5.94944	5.94944	5.94944	5.94944	5.94944	5.94944	5.94944	5.94944
HORVU.MOREX.r3.3HG0250170	10.3363	10.3222	10.6727	10.6291	10.3365	11.0785	11.0866	10.9784	10.5737	11.0908	10.7975	10.6749	11.2412	10.6589	10.4955	10.9852	10.8078	10.9306	10.7994	10.675	10.576	11.0642	10.8098	10.9697	10.6589	10.5124	10.5448	10.9609	10.8187	10.7597
HORVU.MOREX.r3.3HG0250180	9.44732	9.77084	9.46031	9.55719	9.45827	9.43902	9.84539	9.97939	9.83499	9.70304	9.64057	9.72826	9.77091	9.54184	9.80036	9.40025	9.30751	9.58069	9.56934	9.83675	10.007	9.57658	9.55233	9.79349	9.85441	10.0022	9.59672	9.85444	9.84997	9.5719
HORVU.MOREX.r3.3HG0250290	7.51237	7.15777	7.43411	7.53764	7.05843	7.50518	7.20655	7.31333	7.30341	7.32091	7.07433	7.37367	7.3626	7.36276	7.24897	7.40396	7.3488	7.14672	7.31986	7.27906	7.25426	7.26858	7.38357	7.26529	7.17603	7.21424	7.4097	7.28611	7.22092	7.37791
HORVU.MOREX.r3.3HG0250200	7.47831	7.64434	7.48611	7.70049	7.42333	7.44512	7.80374	7.72558	7.7232	7.59684	7.77622	7.55864	7.63145	7.55676	7.94476	7.4752	7.60292	7.6917	7.56865	7.87806	7.97563	7.57758	7.5089	7.82246	7.76667	7.59406	7.3467	7.61207	7.77151	7.35527
HORVU.MOREX.r3.3HG0250190	6.25705	5.94944	5.94944	5.94944	6.29932	5.94944	5.94944	5.94944	6.3204	5.94944	5.94944	5.94944	5.94944	5.94944	5.94944	6.20021	6.20238	6.26008	5.94944	5.94944	6.30609	5.94944	6.25812	5.94944	6.27508	5.94944	5.94944	5.94944	5.94944	5.94944
HORVU.MOREX.r3.3HG0250210	9.61692	9.88229	9.6978	9.76714	9.7522	9.66729	9.41012	9.62855	9.47337	9.56937	9.47348	9.43756	9.68664	9.4682	9.78653	9.76446	9.65692	9.59696	9.64619	9.76064	9.7015	9.75844	9.61327	9.74938	9.66598	9.71713	9.47199	9.6337	9.6334	9.57826
HORVU.MOREX.r3.3HG0250320	9.88832	9.64664	9.75498	9.63233	9.79306	9.75426	9.8504	9.78628	9.88622	9.99795	9.91069	9.71304	9.90913	10.0619	9.75372	9.84485	9.82619	9.86641	9.79462	9.68024	9.78811	9.94565	9.82183	9.92386	9.58862	9.70033	9.81754	9.7919	9.8913	9.57614
HORVU.MOREX.r3.3HG0250330	8.5158	8.42646	8.4558	8.45534	8.38792	8.42714	8.45915	8.38758	8.69445	8.75136	8.38798	8.75586	8.36072	8.54676	8.3633	8.41658	8.63212	8.61785	8.15375	8.42392	8.46292	8.27333	8.33033	8.51072	8.45489	8.30948	8.57299	8.63112	8.40169	8.56423
HORVU.MOREX.r3.3HG0250400	9.58352	9.40022	9.51845	9.57981	9.51197	9.70982	9.74479	9.59392	9.555	9.5161	9.62452	9.72447	9.33552	9.4682	9.35937	9.32154	9.36961	9.52129	9.54582	9.48132	9.50694	9.25449	9.44787	9.13471	9.80404	9.59918	9.34229	9.48998	9.50361	9.60134
HORVU.MOREX.r3.3HG0250450	10.0741	9.74312	9.59884	9.64228	9.73054	9.68051	9.72307	9.52663	10.1005	9.78985	9.82035	10.0669	9.62643	10.0111	9.50958	9.59923	9.69408	9.63946	9.87651	9.75425	9.60223	9.91828	9.58133	9.5761	9.77469	9.49463	10.2879	9.90256	9.64958	9.84909
HORVU.MOREX.r3.3HG0250610	8.84037	8.93046	8.76434	8.67244	8.90673	9.10407	8.85477	8.8394	8.57211	9.05582	9.16367	8.69813	9.00649	8.71235	8.68507	9.0186	8.67061	8.8979	8.89786	8.52759	8.28338	9.33338	9.00485	8.80847	8.4902	8.61358	8.46307	8.75071	8.68045	8.67718
HORVU.MOREX.r3.3HG0250620	8.57914	8.54459	8.39136	8.55571	8.54894	8.57225	8.35156	8.36661	8.1646	8.26749	8.21592	8.16653	8.52772	8.31009	8.37182	8.44087	8.38801	8.51674	8.40736	8.3946	8.49066	8.48659	8.37368	8.46751	8.44591	8.52538	8.33863	8.53183	8.33111	8.42671
HORVU.MOREX.r3.3HG0250630	7.43425	7.85863	7.55195	7.57668	7.7511	7.38166	7.65369	7.64474	7.56787	7.38839	7.53371	7.59598	7.66107	7.62755	7.70587	7.4222	7.64158	7.61589	7.63836	7.7385	7.87322	7.58574	7.48319	7.60082	7.72024	7.79934	7.58866	7.45565	7.60942	7.50483
HORVU.MOREX.r3.3HG0250680	6.34607	6.25359	6.19911	6.33962	6.19714	5.94944	6.21666	6.29189	6.21211	6.22053	6.22095	6.28306	6.19946	6.12766	6.34622	6.12687	6.20238	6.12902	5.94944	5.94944	6.12811	6.1302	6.20164	5.94944	6.21551	6.2184	6.36728	6.2233	6.14289	6.22291
HORVU.MOREX.r3.3HG0250640	9.24568	9.58892	9.59188	9.47601	9.69583	9.35054	9.67104	9.60048	9.50659	9.83917	9.78832	9.46057	9.60924	9.31703	9.53927	9.7345	9.70074	9.60234	9.38162	9.70368	9.5388	9.71048	9.46939	9.69559	9.59457	9.86342	9.37699	9.59439	9.98334	9.59717
HORVU.MOREX.r3.3HG0250710	6.8256	6.98275	6.88485	6.86037	7.15415	6.85445	6.99671	6.97627	6.88152	6.94537	7.07433	6.84064	6.87036	6.75609	6.82593	6.94921	6.84799	6.98984	6.87443	6.94387	6.95591	7.03839	6.7571	7.02663	7.0528	6.84822	7.00308	6.86414	6.98728	7.05167
HORVU.MOREX.r3.3HG0250760	6.92165	7.06179	6.95937	7.00468	7.18776	7.01631	6.98089	6.9218	6.97955	7.10194	7.15967	6.9156	6.97491	6.95346	7.087	7.10896	7.00053	7.0179	6.85829	7.14418	6.99883	7.06536	6.92491	6.98504	7.09566	7.01887	7.01824	7.08363	7.18118	7.11158
HORVU.MOREX.r3.3HG0250820	7.67643	7.63699	7.68062	7.7937	8.01438	7.654	7.71914	7.70808	7.75349	7.89321	7.76043	7.51021	7.49654	7.54043	7.71297	7.74372	7.67902	7.74206	7.56064	7.62031	7.76855	7.61785	7.57476	7.91081	7.81141	7.942	7.81094	7.88885	7.97718	7.85695
HORVU.MOREX.r3.3HG0250860	8.05654	8.24789	8.1176	8.41223	8.5669	8.0845	7.9705	8.268	8.20197	8.41395	8.28108	8.08853	7.99792	7.99411	8.20475	8.27454	8.18685	8.15819	7.97196	8.19891	8.20811	8.09697	8.10527	8.54508	8.27836	8.31962	8.18529	8.38541	8.44518	8.21276
HORVU.MOREX.r3.3HG0250870	9.60646	8.98462	9.27224	9.39582	8.90113	9.50939	8.85814	9.0888	9.36653	8.95292	8.87985	9.01322	9.27993	9.42292	9.19603	9.31299	9.23107	9.03273	9.04829	9.03564	9.32521	9.02599	9.21491	8.7865	8.83848	8.94798	9.49741	9.02375	8.7696	9.16359
HORVU.MOREX.r3.3HG0250940	8.23257	7.77604	7.90902	7.90405	7.60991	8.08971	7.61957	7.69924	7.93415	7.72579	7.66111	7.76689	8.05251	8.01662	8.03003	7.94025	7.91321	7.74206	7.82606	7.83326	7.87322	7.6945	7.93827	7.57702	7.51411	7.60298	7.98037	7.6392	7.45321	7.60994
HORVU.MOREX.r3.3HG0250950	9.30535	8.63976	8.96847	8.9135	8.77817	9.16688	8.61211	8.76645	9.02204	8.69019	8.84872	8.76338	8.85272	9.18138	8.74772	8.9482	8.79587	8.50894	8.63127	8.55043	8.90409	8.68139	8.73162	8.4595	8.60705	8.69262	9.08909	8.82506	8.5147	8.79269
HORVU.MOREX.r3.3HG0251060	6.30442	6.30042	6.30208	6.41055	5.94944	5.94944	6.48163	5.94944	5.94944	6.45476	5.94944	5.94944	6.41573	6.41917	6.38382	6.47909	6.4534	6.38792	6.41784	5.94944	5.94944	6.31025	5.94944	5.94944	6.27508	5.94944	6.27355	5.94944	5.94944	5.94944
HORVU.MOREX.r3.3HG0251180	7.60115	7.66611	7.90304	7.83158	7.74442	7.9295	7.87593	8.11125	7.70777	7.92138	7.91702	7.7014	8.31772	7.9596	7.85336	8.08964	7.8378	7.97292	7.83249	7.83976	7.59251	7.91794	7.82645	7.74836	7.9234	7.85836	7.78897	7.91769	7.84889	7.90093
HORVU.MOREX.r3.3HG0251160	9.18101	8.91379	9.05525	9.16829	9.06489	9.20189	8.90446	9.11669	9.14381	9.05281	8.94336	9.16459	9.05336	9.14289	8.97065	9.00533	8.98424	8.88902	9.02211	8.85105	8.90409	9.05032	8.95823	9.00833	9.063	9.01048	9.26531	9.1669	8.82479	9.13496
HORVU.MOREX.r3.3HG0251280	7.97887	8.13395	8.05531	8.13927	8.26435	7.99823	8.19137	8.33994	8.00342	8.07846	8.16485	8.16653	8.13532	8.11847	8.26126	7.87399	7.94928	8.06341	8.18823	8.38611	8.44682	8.14981	7.8898	8.14416	8.28852	8.26286	8.0423	8.10932	8.17188	8.00462
HORVU.MOREX.r3.3HG0251300	8.60796	8.3612	8.61172	8.42806	8.45154	8.36529	8.49903	8.6385	8.88868	8.77362	8.68955	8.5043	8.26422	8.51647	8.57995	8.51504	8.46635	8.39482	7.93703	8.28434	8.32836	8.34675	8.33911	8.66071	8.48146	8.43107	8.71561	8.72372	8.55915	8.72842
HORVU.MOREX.r3.3HG0251310	10.1562	9.72749	9.85855	9.82498	10.0266	9.78211	9.74119	9.68514	9.80369	9.74433	9.69539	9.89418	9.74127	9.80029	9.659	9.74086	9.72542	9.56974	9.64108	9.42186	9.56815	9.49092	9.62724	9.5152	9.71046	9.7771	10.0378	9.80282	9.46752	9.74947
HORVU.MOREX.r3.3HG0251340	9.14025	8.61918	8.91877	8.8968	8.69945	8.96114	8.82062	8.59008	8.99578	8.97857	9.00411	9.55977	8.60764	9.11332	8.77959	9.03696	9.38419	9.00842	8.77412	8.67312	8.578	8.92716	8.83285	8.70169	8.61104	8.52971	9.02899	8.90591	9.00396	9.19443
HORVU.MOREX.r3.3HG0251350	7.6089	7.42764	7.61425	7.53764	7.62481	7.64662	7.32531	7.40864	7.57658	7.73391	7.47452	7.41749	7.42712	7.55676	7.60948	7.63601	7.52994	7.4834	7.40604	7.36986	7.51067	7.44762	7.42083	7.4501	7.4464	7.5201	7.69696	7.68309	7.47394	7.69798
HORVU.MOREX.r3.3HG0251360	6.12727	5.94944	5.94944	5.94944	5.94944	5.94944	5.94944	5.94944	5.94944	5.94944	5.94944	5.94944	5.94944	5.94944	5.94944	5.94944	5.94944	5.94944	5.94944	5.94944	5.94944	5.94944	5.94944	5.94944	5.94944	5.94944	6.13683	5.94944	6.14289	5.94944
HORVU.MOREX.r3.3HG0251470	7.26965	7.59955	7.39804	7.42945	7.38749	7.26342	7.38005	7.37387	7.38854	7.14422	7.26311	7.20445	7.24214	7.24041	7.37947	7.19103	7.20118	7.27124	7.59235	7.60468	7.68375	7.34177	7.33513	7.53625	7.53274	7.5201	7.20829	7.23596	7.56283	7.15417
HORVU.MOREX.r3.3HG0251480	9.4434	8.92492	9.14178	9.24681	8.96146	9.32119	8.61612	8.9369	9.22619	8.84534	8.7843	9.03499	9.00649	9.20725	8.85919	9.02387	8.8991	8.75517	8.77412	8.71394	8.79847	8.82396	8.82367	8.77059	8.63868	8.64971	9.23532	8.96934	8.5237	9.00791
HORVU.MOREX.r3.3HG0251550	8.50815	8.42247	8.36217	8.34695	8.63307	8.30929	8.60808	8.57657	8.48118	8.57613	8.83819	8.7407	8.47819	8.39227	8.3633	8.34959	8.30484	8.28867	8.48356	8.41977	8.39311	8.51449	8.20575	8.20865	8.59499	8.79975	9.10857	8.35003	8.6022	8.67316
HORVU.MOREX.r3.3HG0251560	6.4502	6.47431	6.44692	6.55137	6.47267	6.50583	6.59942	6.60116	6.5617	6.45476	6.55303	6.49224	6.41573	6.50983	6.48046	6.41712	6.42114	6.34997	6.3458	6.4217	6.56409	6.39077	6.45193	6.42049	6.54108	6.54742	6.44316	6.42237	6.38073	6.49396
HORVU.MOREX.r3.3HG0251570	8.91944	8.80334	8.74855	8.67244	8.35078	8.68688	8.6788	8.898	8.76226	8.61384	8.38308	8.6172	8.69315	8.73539	8.76056	8.35387	8.44617	8.84071	8.84488	8.75684	8.8264	8.5572	8.65399	8.64328	8.63084	8.40761	8.55252	8.43439	8.35675	8.45535
HORVU.MOREX.r3.3HG0251620	10.0002	10.155	9.91533	9.9713	10.1186	10.0369	10.2088	10.1833	10.1445	10.131	10.2039	10.1995	10.0568	10.1559	10.0839	9.9404	10.0599	10.0161	9.9945	10.1937	10.2731	10.1175	10.0144	10.1268	10.1753	9.91605	9.95951	10.1854	10.0303	10.1121
HORVU.MOREX.r3.3HG0251680	6.58583	6.44459	6.55725	6.44209	6.55253	6.38148	6.54361	6.5713	6.5885	6.41762	6.52247	6.45755	6.34401	6.4814	6.53578	6.58444	6.38643	6.42275	6.38336	6.53996	6.51124	6.51774	6.53757	6.65763	6.47935	6.45081	6.47688	6.64203	6.33548	6.38087
HORVU.MOREX.r3.3HG0251630	7.6089	7.75617	7.80981	8.00009	7.72415	7.57016	8.12376	8.0919	8.02168	7.90031	7.92401	7.99231	7.75933	7.6577	8.03552	7.68747	7.76442	7.93727	7.45995	7.89057	7.964	7.6099	7.56673	8.27935	8.08665	8.0518	7.47895	8.18102	7.99735	7.70644
HORVU.MOREX.r3.3HG0251700	8.88776	9.33752	9.30252	9.02767	9.19345	9.0741	9.12392	9.12587	9.10347	8.71345	8.85918	8.93591	8.88486	9.28873	9.24659	8.57087	8.92232	9.16552	9.19119	9.66668	9.59512	9.33118	9.31793	9.03771	9.34888	8.91237	8.64807	8.92288	8.67242	8.68519
HORVU.MOREX.r3.3HG0251770	7.03487	6.84892	6.73036	6.89127	6.89305	6.83805	6.80403	6.75599	6.80905	6.66051	6.73253	6.77939	6.75027	7.02373	6.87538	6.67383	6.75942	6.74302	6.5854	6.6144	6.79469	6.68714	6.84543	6.71976	6.71717	6.74727	6.8159	6.84466	6.78171	6.97087
HORVU.MOREX.r3.3HG0251780	6.6322	6.70752	6.50496	6.64285	6.50064	6.53264	6.67464	6.77876	6.6625	6.41762	6.66159	6.6644	6.60606	6.79261	6.56147	6.58444	6.72082	6.5672	6.84183	7.14418	6.51124	6.92163	6.73811	6.61271	6.64757	6.54742	6.66824	6.58745	6.55714	6.58656
HORVU.MOREX.r3.3HG0251830	8.06726	7.6875	7.82902	8.06897	7.85334	7.86305	7.78124	7.84945	7.83314	7.88607	7.75246	7.63217	7.98109	7.55676	7.80832	7.71592	7.61075	7.60803	7.7042	7.75249	7.86693	7.80787	7.74591	7.65455	7.75139	7.9216	7.67283	7.95284	7.90034	7.82675
HORVU.MOREX.r3.3HG0251850	10.1904	10.4932	10.4368	10.43	10.5663	10.3737	10.326	10.3346	10.2286	10.2463	10.3461	10.2184	10.4347	10.2237	10.4241	10.3368	10.2382	10.4078	10.4173	10.5343	10.5479	10.394	10.4895	10.6957	10.4318	10.4604	10.3059	10.5083	10.3333	10.3577
HORVU.MOREX.r3.3HG0251900	9.23435	9.54493	8.998	9.65379	9.44118	9.14785	8.89138	8.82057	8.68343	9.40551	9.80264	10.5715	8.97436	9.47594	9.2398	9.69574	9.87843	9.43332	10.1047	9.15054	8.99956	9.60039	9.5246	9.49813	8.55403	8.94798	9.53265	9.05787	9.69898	9.5719
HORVU.MOREX.r3.3HG0251950	9.99224	9.33131	9.70427	9.72413	9.60686	9.98466	9.32824	9.50114	9.75798	9.71253	9.57314	9.73015	9.68008	9.73271	9.46771	9.78767	9.6117	9.4672	9.44372	9.28603	9.49361	9.58395	9.79428	9.59405	9.37914	9.3485	9.82591	9.72651	9.41159	9.69789
HORVU.MOREX.r3.3HG0252000	6.6322	6.62461	6.47678	6.70373	6.41144	6.53264	6.41097	6.5713	6.43918	6.45476	6.41833	6.6644	6.58256	6.53682	6.41833	5.94944	6.58986	6.61586	6.50824	6.53996	6.48274	6.35258	6.73811	6.73929	6.47935	6.57617	6.47688	6.42237	6.69104	6.33561
HORVU.MOREX.r3.3HG0252080	6.73544	6.68773	6.64959	6.49958	6.64417	6.58267	6.78399	6.75599	5.94944	6.77492	6.6097	6.49224	6.47751	6.53682	5.94944	6.50739	6.61362	6.5672	6.53516	6.51283	6.84652	6.64326	6.51054	6.4527	6.36925	6.32925	6.53833	6.52738	5.94944	6.64106
HORVU.MOREX.r3.3HG0252020	10.2441	10.2928	10.1235	10.4205	10.1905	10.4215	10.1666	10.5182	9.73195	10.1338	9.94012	9.87894	11.0774	10.133	10.7321	10.4591	10.0791	10.7275	10.8167	10.2751	11.3786	10.4392	10.4809	11.1817	10.7772	10.5637	9.82257	10.7164	10.0133	10.3784
HORVU.MOREX.r3.3HG0252100	8.45337	8.21566	8.50599	8.75236	7.99258	8.50924	8.11796	8.48777	8.41998	8.18491	8.32794	7.86639	8.07371	8.2508	8.56162	8.32795	8.10013	8.36906	8.97373	8.69708	8.42641	8.09157	8.71179	8.78016	8.73673	8.29926	8.63648	8.50012	8.14238	8.3266
HORVU.MOREX.r3.3HG0252150	6.6322	6.70752	6.74917	6.70373	6.89305	6.85445	6.57218	6.9218	6.70755	6.75346	6.85651	6.61231	6.69219	6.69761	6.48046	6.65262	6.61362	6.76212	6.73492	6.68083	6.95591	6.70806	6.7571	6.79493	6.71717	6.74727	6.64433	6.84466	6.66641	6.64106
HORVU.MOREX.r3.3HG0252170	6.50862	6.44459	6.34346	5.94944	6.19714	6.34408	6.82355	6.70819	6.5885	6.48927	6.49009	6.3795	6.58256	6.3846	6.48046	6.34519	6.38643	5.94944	6.77227	6.48426	5.94944	6.51774	6.34744	5.94944	6.51111	6.57617	6.69131	6.2233	5.94944	6.33561
HORVU.MOREX.r3.3HG0252110	9.9734	9.85954	9.90695	9.77318	9.95644	9.7698	9.94093	9.88966	10.0197	10.1728	10.0641	10.0519	9.78779	9.95577	9.76944	9.8697	9.98571	9.95583	9.88947	9.69034	9.66466	9.84059	9.7327	9.75895	9.95629	10.0589	10.2733	10.0364	10.0593	10.1338
HORVU.MOREX.r3.3HG0252190	8.42512	8.76344	8.38308	8.15385	8.73464	8.73919	8.76058	8.35601	8.89819	8.37512	8.61292	8.59196	8.33076	8.60899	8.34177	8.13079	8.35362	8.657	8.94889	8.70722	8.41402	8.76277	8.82674	7.64702	8.72943	8.35453	8.22268	8.64356	8.30498	8.30566
HORVU.MOREX.r3.3HG0252210	7.7812	7.44518	7.39804	7.62187	7.90148	7.57016	7.62819	7.95491	7.76095	7.96249	7.6697	7.78273	7.66107	7.81127	7.49602	7.4752	7.57105	7.52646	7.8131	7.89057	7.51912	7.99023	7.96183	7.86109	7.83318	7.76097	8.05433	7.85184	7.73092	7.84194
HORVU.MOREX.r3.3HG0252250	5.94944	6.30042	6.19911	5.94944	6.29932	6.30264	6.37106	6.29189	6.504	5.94944	6.41833	6.22204	6.34401	5.94944	6.20086	5.94944	5.94944	5.94944	6.38336	6.4217	6.3857	5.94944	5.94944	5.94944	6.44547	6.2184	5.94944	6.2846	5.94944	5.94944
HORVU.MOREX.r3.3HG0252240	8.70765	9.55916	8.96576	9.15204	8.47845	8.75831	9.26924	9.37402	9.27292	9.11759	9.02585	8.98473	9.20608	9.42092	9.95393	8.86526	8.98974	9.48675	9.24408	9.87113	10.1175	9.46318	9.36885	9.56704	9.6413	9.22808	8.25391	8.99521	9.3852	8.81831
HORVU.MOREX.r3.3HG0252300	5.94944	5.94944	5.94944	5.94944	5.94944	5.94944	5.94944	5.94944	6.47264	5.94944	6.85651	6.89749	5.94944	5.94944	5.94944	5.94944	6.53927	5.94944	5.94944	5.94944	5.94944	6.51774	5.94944	5.94944	5.94944	5.94944	5.94944	6.5582	6.78171	6.55735
HORVU.MOREX.r3.3HG0252370	6.25705	6.37878	6.34346	6.29864	6.64417	6.67182	6.76341	5.94944	6.77011	7.24887	7.13205	7.19124	6.30258	6.5872	6.34622	6.69438	6.91234	7.12231	6.38336	6.88186	6.45255	6.80432	6.96923	6.56427	6.62263	6.32925	6.32343	7.03756	7.15378	6.9538
HORVU.MOREX.r3.3HG0252270	8.80682	9.40614	9.09299	8.82498	8.98276	9.00424	9.40328	9.21733	9.28257	9.23618	9.14963	9.54263	9.00119	9.79105	9.44237	8.78956	9.66715	10.0466	9.79462	10.6444	10.8996	9.98227	9.74395	10.3756	9.7465	9.56035	8.957	9.4324	9.6334	8.64877
HORVU.MOREX.r3.3HG0252380	7.67643	7.41876	7.36076	7.57668	7.30225	7.53813	7.25569	7.49638	7.32533	7.62377	7.59001	7.64104	7.50493	7.59662	7.40747	7.81056	7.73662	7.46571	7.25829	7.4626	7.45861	7.51876	7.73895	7.50257	7.30853	7.21424	7.4097	7.35713	7.75543	7.59152
HORVU.MOREX.r3.3HG0252430	8.72414	8.4849	8.35371	8.48586	8.50111	8.40274	8.50774	8.46341	8.73766	8.57613	8.42181	8.5043	8.12019	8.44575	8.32429	8.23771	8.49411	8.449	8.31781	8.32062	8.34593	8.30133	8.18134	8.29759	8.6696	8.45413	8.87784	8.57589	8.39183	8.75904
HORVU.MOREX.r3.3HG0252510	6.20077	6.19793	5.94944	6.12436	6.25263	6.1995	6.13853	6.14746	6.21211	6.22053	6.14157	6.3795	5.94944	6.20132	6.12734	6.12687	5.94944	6.20324	6.12715	6.20268	6.20195	6.1302	6.12789	6.20203	5.94944	6.2184	6.13683	5.94944	5.94944	6.22291
HORVU.MOREX.r3.3HG0252490	9.06018	8.86256	9.0033	8.85992	8.83221	8.81718	8.69024	8.84686	8.67974	8.56333	8.49156	8.56191	8.94976	8.70903	8.74126	8.61747	8.42155	8.44491	8.87749	8.57289	8.51013	8.46631	8.48026	8.45548	8.75841	8.97645	8.98745	8.62277	8.3155	8.65695
HORVU.MOREX.r3.3HG0252610	11.3003	11.3572	11.356	11.4093	11.499	11.294	11.3337	11.4001	11.1792	11.4527	11.3971	11.5818	11.4031	11.2621	11.364	11.4938	11.5396	11.5463	11.4107	11.5401	11.5759	11.5681	11.4721	11.7601	11.3926	11.4093	11.1803	11.4627	11.701	11.4223
HORVU.MOREX.r3.3HG0252620	7.49547	7.48786	7.31227	7.42945	7.28235	7.32417	7.20655	7.27528	7.30341	7.2237	7.36838	7.23037	7.45365	7.4282	7.55414	7.5008	7.3586	7.50943	7.41521	7.36014	7.5766	7.4926	7.5089	7.49399	7.31978	7.12148	7.37865	7.24873	7.29605	7.22133
HORVU.MOREX.r3.3HG0252630	7.02148	7.28631	6.71104	6.9063	7.53248	6.69232	7.24362	7.54797	7.23476	6.99524	6.83718	7.50027	7.12975	7.5155	7.57818	7.08418	7.16659	7.40151	7.26881	7.36014	7.56047	7.40077	6.92491	7.24383	7.54195	7.23924	7.53511	7.47641	6.97054	6.88187
HORVU.MOREX.r3.3HG0252650	7.43425	7.553	7.29224	7.49724	7.44082	7.47983	7.41162	7.44236	7.52335	7.45196	7.68671	7.60513	7.79259	7.67249	7.79514	7.59784	7.59503	7.8564	7.7113	7.68086	7.80222	7.80787	7.78684	7.87997	7.51411	7.43077	7.41986	7.4345	7.62755	7.12598
HORVU.MOREX.r3.3HG0252710	7.07392	7.11098	7.00118	7.21794	7.23088	7.34367	7.61957	7.49638	7.56787	7.92832	7.60819	7.68447	7.34345	7.56484	7.62483	7.60557	7.60292	7.78364	7.7113	7.45367	7.63901	7.59385	7.65967	7.79603	7.43639	7.42039	7.41986	7.74196	7.52417	7.69798
HORVU.MOREX.r3.3HG0252770	7.22691	7.02313	7.19703	7.08118	7.03291	7.06852	7.14155	7.02756	7.25815	6.94537	7.13205	7.32802	7.0026	7.05037	6.87538	7.0192	7.1061	6.85097	6.96517	6.76035	6.81236	6.8567	7.09035	6.97073	6.94422	7.01887	7.17057	7.05317	6.93605	7.18158
HORVU.MOREX.r3.3HG0252780	8.46925	8.3983	8.43199	8.45148	8.54169	8.43918	8.40877	8.41842	8.43333	8.46098	8.56222	8.38613	8.25966	8.18874	8.27045	8.29258	8.32278	8.25133	8.07667	8.19891	8.13853	8.24953	8.11048	8.24211	8.40478	8.49909	8.51913	8.35514	8.3819	8.39251
HORVU.MOREX.r3.3HG0252810	7.38837	7.28631	7.27183	7.3849	7.30225	7.47125	7.1143	7.30079	7.17382	6.85516	7.07433	7.24309	7.49654	7.37235	7.2596	7.17972	7.05481	7.13459	7.48597	7.28954	7.4497	7.17809	7.43901	7.15319	7.10952	7.36698	6.97196	7.08363	6.97054	7.24699
HORVU.MOREX.r3.3HG0252820	9.9815	9.73689	9.84253	9.93677	9.90357	9.90395	9.67482	9.62641	9.65826	9.91994	9.8221	9.74331	9.79084	9.77239	9.62827	9.79685	9.95269	9.79938	9.72716	9.61462	9.60754	9.76655	9.75511	9.80584	9.64894	9.69657	9.83422	9.71884	9.79111	9.81007
HORVU.MOREX.r3.3HG0252850	11.9214	11.8917	12.021	12.0526	12.1115	11.8687	11.7705	11.9635	12.0066	11.9921	11.8612	11.8208	11.7543	11.7142	11.872	11.9808	12.0127	11.806	11.4721	11.7268	11.6493	11.683	11.7708	12.0214	11.8383	11.8812	11.9647	11.8985	11.9636	12.0256
HORVU.MOREX.r3.3HG0252860	7.80111	7.47098	7.61425	7.54556	7.33142	7.83164	7.66207	7.71686	7.73084	7.64139	7.89582	7.61421	7.30408	7.43724	7.40747	7.13312	7.52994	7.62369	7.55258	7.54828	7.78213	7.22434	7.45689	7.43205	7.55108	7.34486	7.5799	7.52671	7.43209	7.47442
HORVU.MOREX.r3.3HG0252910	5.94944	5.94944	5.94944	7.52968	8.01438	7.50518	7.01225	6.65686	6.6625	9.31839	8.59202	7.7014	5.94944	6.81023	5.94944	5.94944	5.94944	5.94944	5.94944	5.94944	6.82962	8.59863	8.12599	8.75449	5.94944	6.48505	6.40685	8.85017	8.84271	8.3266
HORVU.MOREX.r3.3HG0252960	7.59336	7.43644	7.28208	7.3193	7.16548	7.42735	7.26762	6.84323	7.48645	7.67586	7.35718	7.33961	7.12975	7.28279	7.33115	7.4222	7.45203	7.44774	7.32978	7.32037	7.45861	7.63358	7.42996	7.52792	7.33092	7.10749	7.27977	7.53651	7.09657	7.44317
HORVU.MOREX.r3.3HG0252880	10.2362	10.1896	10.3179	10.2484	9.99712	10.2966	10.0582	9.98106	10.0439	10.0041	10.0847	9.91259	10.3057	10.0772	10.1308	10.167	10.0521	10.0918	10.1072	10.0796	10.04	10.0803	10.1533	10.0768	10.0326	10.0128	9.9955	9.90763	9.98334	10.0692
HORVU.MOREX.r3.3HG0252970	7.49547	8.17303	7.84794	7.91573	7.85334	7.6242	8.158	8.16765	7.90137	7.68433	7.63494	7.80611	7.79259	7.63516	8.04098	7.40396	7.36831	7.69902	7.7801	8.37326	8.4549	7.90548	7.7597	7.8924	8.24741	8.24161	7.25649	7.75014	7.93584	7.5822
HORVU.MOREX.r3.3HG0252990	7.46089	7.47098	7.59898	7.41185	7.47502	7.49679	7.14155	7.26228	7.16118	7.10194	7.05933	7.25565	7.47101	7.27235	7.58608	7.12111	7.30869	7.34334	7.32978	7.65097	7.72689	7.42912	7.59066	7.54452	7.64708	7.34486	7.06227	7.32221	7.2839	7.0821
HORVU.MOREX.r3.3HG0253090	6.77282	6.41289	6.3808	6.3766	6.50064	6.4477	6.59942	6.73249	6.61415	6.75346	6.77616	6.80036	6.60606	6.61087	6.38382	6.25637	6.63651	6.48544	6.87443	6.79706	6.61252	6.64326	6.63453	6.71976	6.47935	6.80943	6.85324	6.52738	6.52638	6.78199
HORVU.MOREX.r3.3HG0253170	6.93663	6.84892	6.7854	6.57558	6.74302	6.69232	6.76341	6.84323	6.80905	6.66051	6.70968	6.89749	6.73144	6.79261	6.71629	6.77103	6.63651	6.63882	6.9507	6.72171	6.56409	6.57119	6.79367	6.61271	6.75999	6.80943	6.92311	6.66765	6.55714	6.64106
HORVU.MOREX.r3.3HG0253290	6.56124	6.44459	6.30208	6.33962	6.37743	6.34408	6.41097	6.34456	6.63878	6.5216	6.45553	6.45755	6.41573	6.53682	6.38382	6.3827	6.42114	6.38792	6.44987	6.56583	6.51124	6.31025	6.38516	6.48289	6.44547	6.41395	6.47688	6.2233	6.33548	6.49396
HORVU.MOREX.r3.3HG0253330	6.85889	6.74548	6.71104	6.72288	6.77899	6.73157	6.89717	6.82233	6.61415	6.68495	6.85651	6.9156	6.82116	6.98224	6.80873	6.75262	6.98643	6.81665	6.84183	6.92879	6.63537	6.82217	6.95471	6.51139	6.75999	6.72532	6.83479	6.8042	6.73781	7.0821
HORVU.MOREX.r3.3HG0253190	9.99491	10.0296	9.95106	10.0367	10.2632	9.8784	10.2957	10.3884	10.3175	10.1548	10.1179	10.2968	10.1474	10.1195	10.0713	9.91535	9.89736	10.0012	10.0352	10.2171	10.3665	10.0894	10.0038	10.1548	10.2734	10.343	10.167	10.2412	10.2825	10.1452
HORVU.MOREX.r3.3HG0253360	7.00789	6.98275	6.83669	6.99129	7.08328	7.06852	7.01225	6.88345	7.09539	6.75346	6.89382	7.10804	7.02946	7.05037	6.90676	6.87305	7.09354	6.89985	7.11066	7.16795	6.84652	6.83962	6.99758	6.77684	6.83886	6.90311	6.98766	6.90175	7.06664	7.14018
HORVU.MOREX.r3.3HG0253410	6.6322	6.37878	6.55725	6.64285	6.66513	6.67182	6.72043	6.68301	6.72902	6.58108	6.6097	6.73561	6.60606	6.56256	6.69629	6.53427	6.51217	6.74302	6.56083	6.65943	6.73907	6.45839	6.65657	6.51139	6.71717	6.41395	6.73526	6.5582	6.58634	6.66665
HORVU.MOREX.r3.3HG0253400	11.9014	11.5281	11.9278	11.7014	12.138	12.0357	11.7661	11.8066	11.2768	12.0461	12.0953	11.834	11.9651	11.6643	11.277	12.1413	11.845	11.5286	11.789	11.6153	11.2992	11.9134	11.7235	11.4378	11.6594	12.0931	11.9669	11.7384	12.0989	12.0155
HORVU.MOREX.r3.3HG0253450	9.02101	8.96321	9.04758	9.14737	9.04481	9.13099	8.79973	8.88358	8.74826	8.95938	8.91697	8.67834	9.14745	8.90424	8.91746	9.00267	8.8545	8.98645	9.00349	8.7794	8.8016	8.8886	8.96934	8.96725	8.9142	8.87583	8.82132	8.85017	8.81756	8.95302
HORVU.MOREX.r3.3HG0253520	8.18951	8.45794	8.46364	8.38812	8.32543	8.35258	8.25569	8.24506	8.34173	8.28867	8.51849	8.13708	8.41057	8.27392	8.45814	8.4726	8.28665	8.43669	8.14875	8.3946	8.30155	8.36889	8.36512	8.40627	8.33819	8.35944	8.22268	8.45823	8.1364	8.28973
HORVU.MOREX.r3.3HG0253590	9.9308	9.83642	9.95918	9.77469	10.1281	10.0471	10.1272	9.96256	10.0842	10.3335	10.2748	10.506	9.82692	9.96948	9.67745	9.96908	10.1859	9.98627	9.82794	9.86224	9.68988	9.92264	9.92984	9.73006	9.92836	9.88173	10.1485	9.96216	10.322	10.2105
HORVU.MOREX.r3.3HG0253620	8.98072	8.97663	8.90464	8.8968	8.83808	8.95566	8.92064	9.13195	9.12781	8.99436	8.83466	8.94581	9.08626	8.99923	9.06621	8.99463	8.93378	8.86809	8.96274	9.01419	9.06582	9.06099	8.90131	8.8514	8.87191	8.94157	8.86803	8.90932	8.85335	8.81831
HORVU.MOREX.r3.3HG0253630	13.0221	12.2656	12.9191	12.7318	11.9557	12.8422	12.2536	12.2651	12.5686	12.665	12.2414	12.4974	12.75	13.144	12.981	12.7252	13.11	12.9302	12.3229	12.3769	11.8174	12.3574	12.7873	12.569	12.0979	12.0029	12.8714	12.5944	12.5503	13.1042
HORVU.MOREX.r3.3HG0253660	6.4502	5.94944	6.44692	6.3766	6.37743	6.60618	5.94944	6.29189	5.94944	5.94944	5.94944	5.94944	6.34401	5.94944	6.34622	5.94944	6.30669	6.38792	6.4799	6.45399	6.51124	5.94944	6.51054	5.94944	5.94944	6.27861	5.94944	6.2846	5.94944	5.94944
HORVU.MOREX.r3.3HG0253650	9.74801	9.89493	9.8571	9.89032	9.98673	9.81543	9.70655	9.66235	9.71786	9.75539	9.75923	9.61613	9.7585	9.64133	9.86758	9.77843	9.80937	9.84543	9.73197	9.95152	9.89018	9.79536	9.79583	10.0237	9.76066	9.81226	9.54082	9.7549	9.76724	9.71913
HORVU.MOREX.r3.3HG0253720	5.94944	5.94944	5.94944	5.94944	5.94944	5.94944	5.94944	5.94944	5.94944	5.94944	5.94944	5.94944	5.94944	5.94944	5.94944	5.94944	5.94944	5.94944	5.94944	5.94944	5.94944	5.94944	5.94944	5.94944	5.94944	5.94944	5.94944	5.94944	5.94944	5.94944
HORVU.MOREX.r3.3HG0253690	8.87607	8.79423	8.62569	9.01486	9.05739	8.67011	8.77851	8.8394	8.86947	9.04677	8.98521	9.07454	9.11105	9.00463	8.95685	9.33215	9.47261	9.27112	8.85385	8.9619	8.70443	8.95325	8.90711	9.38704	8.90455	8.92867	8.90366	9.10606	9.26919	9.09089
HORVU.MOREX.r3.3HG0253790	5.94944	5.94944	6.25503	5.94944	6.29932	5.94944	5.94944	5.94944	5.94944	5.94944	6.33285	5.94944	5.94944	6.41917	5.94944	6.25637	5.94944	5.94944	5.94944	5.94944	5.94944	5.94944	6.30565	5.94944	5.94944	6.37378	5.94944	6.45989	5.94944	5.94944
HORVU.MOREX.r3.3HG0253800	9.19278	9.48471	9.13698	9.44599	9.65861	9.3443	9.24646	9.45358	9.13317	9.11182	9.43711	9.27809	9.63154	9.22346	9.5466	9.36558	9.1478	9.13597	9.49946	9.77335	9.7614	9.52389	9.45769	9.45355	9.53185	9.48374	9.1305	9.4087	9.40444	9.3836
HORVU.MOREX.r3.3HG0253860	8.24195	8.29262	8.13773	8.04816	8.29524	8.13062	8.81716	8.75059	8.61927	8.20184	8.52293	8.62551	8.15523	8.76127	8.31989	7.75738	8.37949	8.5011	8.55941	9.05414	9.29252	8.42481	8.61169	8.7184	8.71472	8.42174	8.39998	8.20977	8.16603	8.03091
HORVU.MOREX.r3.3HG0253950	8.81298	8.38605	8.3106	8.48962	8.93709	8.21355	7.82584	8.60345	7.21082	8.14453	8.41223	7.71811	8.94146	7.54043	7.2164	8.32358	7.93737	7.8564	8.62072	7.76633	7.5766	9.02599	8.58639	8.17928	7.89632	9.16927	9.14673	8.70806	8.80663	8.44111
HORVU.MOREX.r3.3HG0254010	6.34607	6.37878	6.25503	6.19666	6.37743	5.94944	6.4476	6.47092	5.94944	6.28122	5.94944	6.4202	6.53253	6.45129	6.4504	6.30363	5.94944	6.38792	5.94944	6.6144	5.94944	6.59617	6.20164	5.94944	5.94944	5.94944	6.53833	6.5582	5.94944	5.94944
HORVU.MOREX.r3.3HG0253990	9.86075	9.54672	9.87296	9.66033	9.56021	9.83328	9.73759	9.59829	9.61898	10.0331	9.89073	10.0137	9.76316	9.82162	9.7006	10.1846	10.0404	10.0981	9.91505	9.50059	9.70975	9.86344	9.85035	9.97394	9.60246	9.79303	9.8507	9.95239	9.8913	9.72868
HORVU.MOREX.r3.3HG0254020	9.37296	9.27408	9.40765	9.39582	9.34027	9.35881	9.46802	9.52892	9.31111	9.58187	9.64456	9.61408	9.56891	9.36785	9.32562	9.58868	9.55585	9.52697	9.49946	9.58064	9.45088	9.46518	9.30491	9.4614	9.41103	9.53737	9.29467	9.53442	9.64555	9.53531
HORVU.MOREX.r3.3HG0254030	9.18573	8.86256	8.79233	9.06292	9.3586	8.87946	8.82062	9.00165	8.98097	9.17399	9.06833	9.01008	9.00384	8.95254	8.906	9.04476	8.84844	8.95567	8.90074	8.73721	8.63915	9.00678	8.78947	8.78333	9.04561	8.8657	9.26531	9.08518	9.03533	9.35171
HORVU.MOREX.r3.3HG0254050	9.0576	9.44693	9.28313	9.08268	9.14719	8.94463	9.56706	9.41187	9.39345	8.97857	9.22916	9.15045	9.22887	8.9609	9.58802	8.91163	9.01151	9.14836	9.21443	9.58244	9.5826	9.00954	8.90131	8.99477	9.63169	9.53104	8.88758	9.19498	9.3852	9.14361
HORVU.MOREX.r3.3HG0254070	10.9892	10.6285	10.9746	10.7816	10.6557	10.8974	10.4097	10.5635	10.56	10.6502	10.7008	10.414	10.5396	10.5648	10.4993	10.6216	10.749	10.4872	10.3048	10.2412	10.2687	10.4137	10.4961	10.4143	10.4285	10.4268	10.6944	10.6325	10.4472	10.7297
HORVU.MOREX.r3.3HG0254150	9.73846	10.0104	9.62124	9.68299	9.95777	9.68216	10.0797	9.76894	9.96425	9.78806	9.77929	10.1622	9.9189	9.94333	9.92339	9.65253	9.88283	9.87532	10.128	10.1224	10.0504	10.0274	9.9673	9.70717	10.1446	9.94007	9.8507	9.76238	9.8056	9.90905
HORVU.MOREX.r3.3HG0254240	6.67541	6.76374	6.62776	6.82824	6.93742	6.75041	6.69792	6.77876	6.74986	6.66051	6.85651	6.6644	6.82116	6.61087	6.79114	6.77103	6.81377	6.68244	6.73492	6.97327	6.84652	6.7481	6.82856	6.73929	6.96057	6.78927	6.61951	6.86414	6.78171	6.73807
HORVU.MOREX.r3.3HG0254260	8.26052	8.76033	8.3452	8.34276	8.58462	8.13062	8.77495	8.64281	8.46397	8.16199	8.36329	8.53119	8.50127	8.62676	8.75736	8.27454	8.55175	8.69506	8.55571	8.83271	8.88654	8.29671	8.14639	8.47943	8.8283	8.67329	8.42285	8.4535	8.51921	8.37258
HORVU.MOREX.r3.3HG0254300	6.20077	5.94944	5.94944	6.25204	6.1247	6.12637	5.94944	5.94944	5.94944	5.94944	6.22095	6.14234	5.94944	6.12766	6.25717	6.25637	5.94944	6.12902	5.94944	6.20268	6.12811	6.1302	6.25812	6.12816	6.13772	6.13976	5.94944	5.94944	5.94944	5.94944
HORVU.MOREX.r3.3HG0254270	6.67541	6.64634	6.60515	6.64285	6.66513	6.73157	6.8612	6.90285	6.97955	6.89242	6.89382	6.96773	7.09338	6.96797	6.80873	6.85693	7.04154	6.98984	6.84183	6.98761	6.82962	6.96725	6.90961	6.87953	6.80044	7.00323	7.10433	6.93774	6.91828	7.02021
HORVU.MOREX.r3.3HG0254400	7.43425	7.29633	7.3702	7.45535	7.28235	7.3533	7.21906	7.28811	7.42874	7.24887	7.26311	7.36244	7.14158	7.61218	7.30108	7.38541	7.33891	7.14672	7.21513	7.17963	7.36608	7.21297	7.10288	7.27585	7.33092	7.29922	7.54421	7.35713	7.1112	7.27203
HORVU.MOREX.r3.3HG0254420	10.6429	10.7522	10.5214	10.6955	10.7802	10.4754	10.3079	10.5342	10.4088	10.3638	10.2607	10.312	10.5269	10.4784	10.613	10.5566	10.4089	10.434	10.4321	10.4019	10.5013	10.233	10.2385	10.4647	10.6766	10.6783	10.7894	10.6873	10.2459	10.7173
HORVU.MOREX.r3.3HG0254430	9.02366	9.96452	9.57432	9.31913	8.82631	9.41345	9.77502	9.72366	9.55896	8.72493	9.25558	9.42824	9.92029	9.75348	10.2518	9.1229	9.10044	9.6166	10.2276	10.2762	10.2875	9.47712	9.47326	8.98382	10.05	9.83636	8.686	9.12371	9.18528	8.94973
HORVU.MOREX.r3.3HG0254450	11.4081	10.9443	11.3029	11.5772	11.3849	11.4846	11.0052	11.2326	11.3889	11.5107	11.3249	11.331	10.8706	10.8498	10.8346	10.9439	11.091	11.1235	10.467	10.8345	11.5238	11.1062	10.9832	11.4811	11.1199	10.8948	11.2824	11.6574	11.1036	11.3808
HORVU.MOREX.r3.3HG0254490	8.16	8.3612	8.21527	8.31308	8.4201	8.18003	8.40877	8.4436	8.17	7.99576	8.26509	8.24566	8.48206	8.16408	8.22859	8.04174	8.16193	8.15819	8.24997	8.48865	8.33717	8.15498	8.21058	8.10807	8.43688	8.44034	8.06031	8.08452	8.39183	8.20139
HORVU.MOREX.r3.3HG0254560	9.71432	9.71644	9.73932	9.69259	9.90908	9.63708	9.80978	9.88966	9.63032	9.88012	9.62047	9.78573	9.67182	9.54918	9.6144	9.57271	9.62752	9.64989	9.73037	9.61285	9.74386	9.65037	9.43996	9.62406	9.80575	10.1874	9.99105	9.87181	9.84296	9.79015
HORVU.MOREX.r3.3HG0254610	6.34607	6.47431	6.34346	6.44209	6.37743	6.38148	6.41097	6.5065	6.5885	6.48927	6.37779	6.49224	6.50574	6.50983	6.34622	6.58444	6.65861	6.45511	6.4799	6.30711	6.3857	6.57119	6.51054	6.58898	6.54108	6.41395	6.66824	6.49473	6.45899	6.45917
HORVU.MOREX.r3.3HG0254600	10.1857	9.71961	9.79943	9.79264	9.96308	9.72745	10.0127	9.41932	9.83499	9.91994	10.1265	11.0247	9.36662	10.3588	9.70224	10.4152	10.4479	10.1032	10.3523	9.63567	9.64415	10.0855	10.0485	9.60294	9.45318	9.56242	10.1243	9.37238	10.3872	10.1193
HORVU.MOREX.r3.3HG0254640	9.3247	9.16393	9.3426	9.3212	9.06738	9.31694	8.90446	9.04105	9.26565	9.29067	8.94988	9.04728	8.92753	9.12819	8.99785	9.06535	9.22644	9.07494	8.86868	8.86915	8.89826	8.94461	9.15802	9.17364	8.96455	8.93513	9.27762	9.19775	9.02911	9.20272
HORVU.MOREX.r3.3HG0254650	8.35397	8.16337	8.30621	8.23812	8.20967	8.23698	7.95741	8.2276	8.32744	8.20744	8.03094	8.13111	8.05784	8.21775	8.2191	8.10005	8.08954	8.07429	7.94878	7.93341	8.13853	7.98436	8.06819	8.11848	8.04469	8.11817	8.28443	8.10932	7.77947	8.01124
HORVU.MOREX.r3.3HG0254810	5.94944	5.94944	5.94944	5.94944	5.94944	5.94944	5.94944	5.94944	5.94944	5.94944	5.94944	5.94944	6.30258	6.25773	5.94944	5.94944	6.20238	5.94944	6.2006	5.94944	5.94944	5.94944	6.30565	6.25859	5.94944	5.94944	5.94944	5.94944	5.94944	5.94944
HORVU.MOREX.r3.3HG0254910	7.5776	7.52089	7.72982	7.65825	7.82856	7.63919	7.79628	7.94037	7.92766	7.64139	7.54328	7.52006	7.56991	7.41909	7.74098	7.39472	7.31886	7.59217	7.22609	7.62031	7.84787	7.39115	7.58274	7.62415	7.71232	7.86555	7.58866	7.79812	7.63651	7.68946
HORVU.MOREX.r3.3HG0254840	7.28006	7.64434	7.36076	7.33845	7.48341	7.4093	7.5203	7.43123	7.42874	7.27344	7.34587	7.45964	7.56991	7.63516	7.67703	7.32779	7.38747	7.4834	7.56865	7.68821	7.72689	7.50139	7.55865	7.3371	7.60441	7.47134	7.10433	7.22303	7.3317	7.33214
HORVU.MOREX.r3.3HG0254850	8.92229	8.79118	8.7612	8.87422	8.9933	8.72306	8.77495	8.89081	8.89186	8.86615	8.80971	8.71764	8.9191	8.79294	8.90312	8.99731	8.72805	8.82837	8.84188	8.6417	8.8264	8.76277	8.81751	8.89598	8.76199	8.84521	8.90046	8.91951	8.79194	8.91294
HORVU.MOREX.r3.3HG0254920	8.01274	7.81485	8.001	7.96142	7.66124	7.77967	7.61089	7.80138	7.81903	7.81232	7.82996	7.70978	7.73205	8.01662	7.72004	7.87399	7.85708	7.83043	7.51976	7.61252	7.59251	7.77356	7.8068	7.82898	7.75905	7.86555	7.86768	7.87418	7.77947	7.77207
HORVU.MOREX.r3.3HG0254930	8.54597	8.782	8.72289	7.93306	8.6194	8.415	9.21289	8.72645	9.2705	8.95292	8.73584	8.9226	8.20373	9.07033	8.63701	8.05791	9.04881	8.8065	8.8598	9.02496	8.8598	8.72268	8.4644	8.33333	8.93329	8.52103	8.71194	8.46765	8.48731	8.02439
HORVU.MOREX.r3.3HG0254940	11.3014	11.1924	11.2528	11.1146	11.2028	11.4081	11.1242	10.579	11.385	11.1138	11.2004	11.8173	10.8224	11.5756	11.1326	10.8163	11.8334	11.2853	11.2844	11.3834	11.3474	11.0882	11.4257	11.0853	11.0383	10.6802	11.1056	10.8587	11.0531	10.6528
HORVU.MOREX.r3.3HG0254950	9.04724	9.32506	9.23458	8.67244	8.74095	9.26721	9.95651	9.356	9.73019	9.73877	9.64655	10.1524	9.15461	9.94333	9.71366	9.09816	10.1131	9.84844	9.57471	9.48132	9.45678	9.06099	9.11629	9.08705	9.54626	9.22546	9.01725	9.14403	9.3706	8.68519
HORVU.MOREX.r3.3HG0254990	10.9886	11.4774	11.2384	10.9338	10.8511	11.2383	11.5286	11.21	11.5557	11.1024	11.2592	11.5834	11.1112	11.6588	11.4973	10.7535	11.4001	11.4437	11.5505	11.6436	11.6222	11.1878	11.1698	11.0624	11.3419	11.0444	10.7303	10.8403	10.8408	10.3577
HORVU.MOREX.r3.3HG0255030	6.87503	7.07433	6.76751	6.77742	7.17668	6.73157	6.8612	6.82233	6.74986	6.83586	6.99679	6.71267	6.91676	6.82746	7.00828	7.09665	6.97211	7.04512	6.9507	7.20258	6.87927	6.8567	6.96923	6.89543	6.97661	7.14888	6.77667	6.76149	7.03572	6.9538
HORVU.MOREX.r3.3HG0255020	10.7358	10.9335	10.8746	10.2667	10.6058	10.8472	11.3672	10.862	11.458	11.4162	11.3693	11.5969	10.5077	11.3069	10.9029	10.4388	11.2479	11.2322	11.2995	11.0771	11.0864	10.9729	10.8768	10.3991	11.1369	10.6053	10.5459	10.6526	10.7039	10.1338
HORVU.MOREX.r3.3HG0255050	8.09369	7.48786	9.15847	7.45535	7.35982	8.99092	8.65952	8.86534	7.6763	9.38661	9.01967	7.37367	8.81376	7.32352	8.06796	8.87407	7.50456	8.18832	7.94292	7.27906	7.33673	8.71588	7.40236	7.61642	7.84749	8.43107	7.61454	7.87418	8.46407	7.59152
HORVU.MOREX.r3.3HG0255080	5.94944	5.94944	5.94944	5.94944	5.94944	5.94944	5.94944	5.94944	5.94944	5.94944	5.94944	5.94944	5.94944	5.94944	5.94944	5.94944	5.94944	5.94944	5.94944	5.94944	7.33673	5.94944	7.56673	5.94944	7.33092	5.94944	5.94944	5.94944	5.94944	5.94944
HORVU.MOREX.r3.3HG0255130	6.25705	6.19793	6.19911	6.12436	6.1247	6.25551	6.21666	6.14746	6.13531	6.14127	6.14157	6.14234	5.94944	6.12766	5.94944	5.94944	6.12841	5.94944	6.2006	6.12862	5.94944	5.94944	6.12789	5.94944	6.13772	6.27861	6.21426	6.2233	5.94944	5.94944
HORVU.MOREX.r3.3HG0255120	8.41284	8.28821	8.25239	8.22445	8.25539	8.08971	8.52069	8.52116	8.51912	8.49295	8.32794	8.46293	8.34796	8.21296	8.27958	8.41658	8.32278	8.25133	8.14875	8.16916	8.2788	8.39068	8.15647	8.29759	8.25262	8.41705	8.45866	8.29782	8.3769	8.31617
HORVU.MOREX.r3.3HG0255150	9.44536	9.37628	9.38159	9.42113	9.57767	9.32119	9.55889	9.53122	9.40672	9.45623	9.4348	9.68602	9.53652	9.53446	9.59157	9.55113	9.70571	9.70593	9.53115	9.52527	9.66296	9.51812	9.5413	9.66537	9.50891	9.54368	9.54082	9.51237	9.68923	9.51334
HORVU.MOREX.r3.3HG0255180	9.08063	9.14272	9.13216	9.07776	9.12587	9.12613	9.08441	9.12587	9.18045	9.20137	9.19133	8.99429	9.19686	9.00731	9.03769	9.10315	8.96204	9.02198	9.00349	9.17485	9.08893	9.12086	8.84802	9.17124	9.27647	9.11642	9.08909	9.15837	9.11377	9.09387
HORVU.MOREX.r3.3HG0255220	8.29689	8.36953	8.53969	8.45534	7.97041	8.59738	8.33688	8.62982	8.32744	8.10891	8.18209	8.24016	8.88197	8.31898	8.39705	8.26999	8.15183	8.3428	8.48745	8.48469	8.54825	8.23504	8.36082	8.23264	8.62295	8.59721	8.08394	8.16345	8.1777	8.23521
HORVU.MOREX.r3.3HG0255230	8.75011	8.63976	8.58694	8.69205	8.68315	8.73276	8.72401	8.6936	8.89186	8.76993	8.60877	9.52092	8.7954	8.95533	8.65091	8.71608	8.83625	8.5011	9.02475	8.68001	8.79218	8.64602	8.50371	8.59687	8.68102	8.73796	8.86474	8.60166	8.57653	8.69711
HORVU.MOREX.r3.3HG0255260	8.16	8.12399	8.22931	8.26061	8.39604	8.21827	8.07065	8.26231	8.05744	8.05357	8.03733	7.83661	8.16016	8.08716	8.20955	8.2189	8.01852	7.93123	8.04451	8.228	8.24157	8.31512	8.15647	8.2231	8.22637	8.24161	8.07807	8.43919	8.26752	8.37759
HORVU.MOREX.r3.3HG0255370	10.1574	10.0013	10.2257	10.1076	9.84003	10.1491	10.1382	10.1331	10.0718	10.0072	10.1236	10.1326	10.1964	10.067	10.0509	10.0518	9.96378	9.92474	10.0886	10.0382	9.88147	9.93275	9.95215	9.71539	10.0398	10.1563	9.94271	9.9227	10.0257	10.0677
HORVU.MOREX.r3.3HG0255400	8.02934	8.58417	8.23396	8.3962	8.57402	8.18969	8.82408	8.8319	8.81355	9.17675	9.20496	8.88533	8.33508	8.37113	8.63701	8.59258	8.69455	8.78747	8.36546	8.94497	8.92141	8.84274	8.56803	9.19979	8.60304	8.68105	8.10715	8.90932	9.19639	8.44111
HORVU.MOREX.r3.3HG0255430	6.50862	6.50237	6.25503	7.50544	8.40411	7.57016	8.05855	6.9218	7.03929	11.1223	10.3822	8.30468	7.01613	7.95375	6.98045	8.5562	9.02762	9.23447	6.60901	8.15909	7.92245	10.0395	8.55317	10.1999	6.71717	6.62981	6.90619	10.3615	9.56039	9.23811
HORVU.MOREX.r3.3HG0255420	7.73342	7.91277	7.80981	7.54556	7.68258	7.58586	8.13527	8.11764	7.90137	7.70108	7.68671	7.86639	7.77939	8.01103	7.90899	7.45781	7.61075	7.66195	7.95461	7.93941	8.02112	7.97846	7.55865	7.54452	7.86865	7.96869	8.04833	7.68309	7.73092	7.49479
HORVU.MOREX.r3.3HG0255490	6.89087	6.99641	6.83669	7.15194	6.93742	7.08113	7.43218	7.31333	7.28102	7.8199	7.65245	7.4067	7.15327	7.13808	6.98045	6.97787	7.00053	7.33333	6.87443	7.24697	7.22158	7.4103	7.16322	7.42291	6.8755	6.84822	6.95598	7.39096	7.15378	7.06701
HORVU.MOREX.r3.3HG0255520	7.42522	7.25565	7.24043	7.33845	7.24138	7.4093	6.94837	7.18067	7.17382	7.35518	7.28743	7.20445	7.27357	7.24041	7.07433	7.19103	7.45203	7.39203	7.17005	7.22502	7.16465	7.47483	7.47449	7.47664	7.12319	7.1886	7.27977	7.48665	7.24657	7.27203
HORVU.MOREX.r3.3HG0255500	10.9376	11.2931	11.1825	11.1294	11.2431	11.105	11.1834	11.0564	10.9836	11.0384	11.2416	11.0633	11.2362	10.949	11.2086	11.255	11.2055	11.199	11.1942	11.4175	11.1133	11.2081	11.1751	11.1964	11.1696	11.255	10.8858	11.0871	11.2813	11.1779
HORVU.MOREX.r3.3HG0255530	8.80682	8.75407	8.80763	8.82203	8.83221	8.93351	8.64782	8.59901	8.78985	8.65455	8.52735	8.83995	8.91628	8.89554	8.84122	9.0265	8.79902	8.74862	8.88334	8.82655	8.6601	9.02053	8.81751	8.76417	8.89484	8.85207	8.92587	8.63528	8.86742	8.90274
HORVU.MOREX.r3.3HG0255580	10.6505	10.4097	10.7283	10.4888	10.7544	10.531	10.9766	10.7115	10.8566	10.8286	10.6124	11.0093	10.5727	10.7559	10.3665	10.4524	10.7538	10.6564	10.5732	10.5926	10.4717	10.4219	10.4133	10.4163	10.7798	10.6925	10.8356	10.7048	10.7164	10.7135
HORVU.MOREX.r3.3HG0255600	10.1973	10.0735	9.87582	9.9151	9.82114	9.96051	9.84539	9.73561	10.0883	9.68	9.68382	10.0714	9.8284	10.1306	9.96896	9.84337	9.94011	9.93329	10.0685	9.8443	10.0478	9.81112	9.9242	9.69725	9.80062	9.58091	9.91321	9.4534	9.34093	9.64641
HORVU.MOREX.r3.3HG0255690	9.38529	9.50139	9.22783	9.26847	9.30916	9.22702	9.50677	9.5151	9.64528	9.37946	9.31453	9.36862	9.35012	9.51772	9.55934	9.13996	9.21947	9.33738	9.1865	9.4657	9.65273	9.14111	9.25838	9.2932	9.42	9.32425	9.3376	9.37728	9.19915	9.28569
HORVU.MOREX.r3.3HG0255700	9.4629	9.54314	9.07802	9.39582	9.41613	9.16215	9.09865	8.68527	9.69468	8.91354	9.1748	9.21164	8.48593	9.46238	9.43449	8.87114	9.38212	9.18247	8.88042	9.2927	9.42301	8.82711	9.23108	9.05086	9.2937	8.62573	9.67295	9.05787	8.34655	9.40048
HORVU.MOREX.r3.3HG0255740	6.65416	6.70752	6.71104	6.72288	6.57678	6.60618	6.54361	6.43261	6.61415	6.55212	6.45553	6.3795	6.6717	6.73712	6.71629	6.75262	6.74038	6.70322	6.90577	6.83208	7.31671	6.7481	6.84543	7.11695	6.81989	6.93779	6.87127	6.86414	6.61418	6.9538
HORVU.MOREX.r3.3HG0255730	10.8103	11.0088	10.8917	10.8228	11.144	10.7738	11.2353	11.2388	11.2744	11.0332	11.0979	11.1347	10.9501	11.0592	11.1064	10.8096	10.7641	10.8391	11.0379	11.1994	11.1821	10.9131	10.9324	10.8597	11.2203	11.1474	10.9581	10.8482	11.0148	10.8738
HORVU.MOREX.r3.3HG0255750	7.36947	7.13465	7.49455	7.25968	7.1427	7.40016	7.25569	7.39717	7.41883	7.27344	7.4013	7.20445	7.05555	7.02373	6.98045	7.14498	6.97211	7.00398	7.15846	7.05606	7.12886	7.0106	7.13953	7.10456	7.25041	7.51051	7.32485	7.35713	7.37746	7.35527
HORVU.MOREX.r3.3HG0255790	6.716	6.72675	6.94497	6.55137	6.76123	6.58267	6.74224	6.62962	6.63878	6.6087	6.66159	6.52475	7.37205	7.05037	7.13605	7.15669	7.0679	6.85097	7.39679	7.11982	7.0917	7.11709	7.13953	7.11695	7.10952	7.13528	7.10433	6.97227	7.06664	7.12598
HORVU.MOREX.r3.3HG0255820	8.53474	8.3612	8.48306	8.67244	8.6194	8.55034	8.6	8.71013	8.76226	8.92679	8.87299	8.94581	8.4665	8.27392	8.15574	8.7095	8.68092	8.449	8.32221	8.30261	8.24628	8.60233	8.43619	8.7084	8.39547	8.76738	8.93528	8.70806	8.89855	8.90615
HORVU.MOREX.r3.3HG0255870	8.31028	8.09366	8.14767	8.18727	8.27767	8.18003	8.19137	8.06564	8.44655	8.21856	8.15905	8.13708	8.15028	8.26472	8.12543	8.14589	8.19177	8.04138	7.97196	7.96901	8.15375	7.87378	7.86484	8.0104	8.24218	8.18133	8.44979	8.38041	8.21775	8.24076
HORVU.MOREX.r3.3HG0255880	8.53474	8.34438	8.42798	8.42017	8.31257	8.60801	8.22927	8.17376	8.53974	8.51089	8.30211	8.32033	8.19417	8.37963	8.18536	8.33665	8.43392	8.3777	8.01153	8.10756	8.20811	8.12893	8.25792	8.35086	8.15557	8.04559	8.40458	8.39535	8.20643	8.36755
HORVU.MOREX.r3.3HG0255900	9.07554	9.09689	9.17496	8.9651	8.70914	9.04606	9.04375	9.14404	9.10074	9.01309	8.95313	8.94252	8.96075	8.9609	8.99245	8.85639	8.94798	8.82837	8.87749	8.98967	9.15364	8.97037	8.96657	8.86642	9.125	9.05263	9.0143	9.1031	8.81392	8.90274
HORVU.MOREX.r3.3HG0255960	8.08845	7.91277	8.08163	8.34276	8.00353	8.13565	8.05246	8.32368	8.0633	8.05357	8.19911	8.11303	8.02003	7.82433	7.7885	7.83632	7.77128	8.03022	7.83249	8.02623	8.08647	7.96658	7.9442	8.09757	8.14434	8.29412	8.52335	8.25452	8.12436	8.16668
HORVU.MOREX.r3.3HG0255970	10.9068	11.1463	11.0567	11.1105	11.3357	10.9828	11.2044	11.3737	11.3542	11.3231	11.4297	11.3191	10.9923	11.0611	11.1977	10.9845	11.1308	11.1328	10.9295	11.2421	11.401	11.1962	11.1368	11.4184	11.3425	11.2163	11.1152	11.4966	11.3732	11.2162
HORVU.MOREX.r3.3HG0256040	8.13995	8.71594	8.33233	8.44372	8.29959	8.13565	8.52069	8.48293	8.17538	7.94893	8.25971	7.96538	8.38588	8.23674	8.73802	8.03631	8.18685	8.18335	8.42783	8.86615	8.79533	8.2253	8.29462	8.43927	8.67722	8.52971	7.81817	8.11544	8.39183	7.92235
HORVU.MOREX.r3.3HG0256060	9.16915	8.79727	9.13698	9.08513	8.94526	9.31907	7.94419	8.25084	8.33222	8.23507	8.27044	8.34092	9.15699	8.94695	8.96514	8.98113	8.90494	8.77464	8.89497	8.79213	8.79533	8.92716	9.09369	8.72834	8.90132	8.74907	8.90046	8.8178	8.62323	8.96613
HORVU.MOREX.r3.3HG0256110	6.716	6.81597	7.04113	6.82824	6.74302	6.8042	7.08626	6.97627	6.97955	7.07268	7.11794	6.98443	6.80405	6.86082	6.92201	6.97787	6.97211	7.05843	6.9507	6.8978	6.79469	7.0106	6.95471	6.84677	6.67158	6.78927	6.71363	6.82469	7.03572	6.66665
HORVU.MOREX.r3.3HG0256100	9.60996	9.48284	9.50368	9.5431	9.49919	9.60448	9.46584	9.42179	9.52088	9.64672	9.52851	9.69573	9.59359	9.61185	9.40451	9.57627	9.74164	9.56791	9.41201	9.54768	9.57358	9.68503	9.5339	9.5869	9.5173	9.49463	9.55097	9.64184	9.57952	9.68225
HORVU.MOREX.r3.3HG0256120	8.49659	8.04679	8.32368	8.11957	8.08278	8.1654	8.38047	8.07225	8.63082	8.30952	8.30211	8.41544	8.08418	8.44171	7.99094	7.992	8.06268	8.03022	8.10805	7.88433	7.75482	7.89289	7.99069	7.67685	7.94333	8.10635	8.64807	8.01377	7.72263	8.09438
HORVU.MOREX.r3.3HG0256150	8.66386	8.77892	8.65999	8.68228	8.62626	8.62554	8.84461	8.82057	8.64226	8.60138	8.70515	8.899	8.82586	8.69901	8.56162	8.61041	8.66369	8.5626	8.87456	8.76978	8.76033	8.68139	8.68489	8.43927	8.71472	8.70028	8.69346	8.5363	8.59795	8.55986
HORVU.MOREX.r3.3HG0256160	9.22292	9.18251	9.46413	9.37603	9.05237	9.2716	9.44603	9.54489	9.1856	9.55677	9.23183	9.37105	9.55998	9.48554	9.32348	9.33848	9.35062	9.45335	9.31666	9.34706	9.78655	9.3616	9.42602	9.81809	9.27399	9.58703	9.61809	9.36747	9.4187	8.97912
HORVU.MOREX.r3.3HG0256190	8.6327	8.88271	9.05014	8.81611	8.4201	9.0512	9.54242	9.47279	9.3483	9.0285	9.34188	9.5788	8.87326	8.9802	8.84423	8.61747	8.6392	8.8979	8.64866	9.37871	9.17776	8.68836	8.9329	8.69832	8.88506	8.61765	7.78897	8.62277	8.84271	8.47876
HORVU.MOREX.r3.3HG0256220	7.92634	7.40982	7.80981	7.71425	7.63951	7.8443	7.07192	6.97627	7.37826	7.33246	7.15967	7.29245	7.46236	7.65023	7.36998	7.51755	7.43396	7.37281	7.32978	7.20258	7.3466	7.39115	7.60635	7.51953	7.38492	7.28749	7.86768	7.61207	7.45321	7.63704
HORVU.MOREX.r3.3HG0256240	6.30442	6.41289	6.41508	6.52609	6.5272	6.53264	6.51352	6.53984	6.504	6.55212	6.58204	6.4202	6.34401	6.50983	6.6097	6.4491	6.7007	6.66099	6.4799	6.65943	6.73907	6.57119	6.67789	6.71976	6.47935	6.48505	6.21426	6.52738	6.49378	6.52657
HORVU.MOREX.r3.3HG0256270	6.50862	6.52901	6.7854	6.57558	6.62251	6.73157	5.94944	5.94944	5.94944	5.94944	5.94944	5.94944	5.94944	6.25773	5.94944	5.94944	5.94944	5.94944	6.82502	6.94387	6.98475	6.66556	6.73811	6.82987	6.83886	6.76857	6.73526	6.78315	6.78171	6.71507
HORVU.MOREX.r3.3HG0256290	7.94409	8.13395	8.10231	8.0638	7.99807	8.1052	7.88292	8.01147	7.9406	7.84235	7.93788	7.93788	8.16997	7.99978	8.31989	8.01435	8.0297	7.87553	8.09246	8.23756	8.20326	8.05866	8.12599	7.92896	8.06884	8.12404	7.81817	8.01377	8.03678	7.88644
HORVU.MOREX.r3.3HG0256350	6.20077	6.12526	6.12609	6.19666	6.19714	6.1995	5.94944	5.94944	5.94944	5.94944	5.94944	5.94944	5.94944	5.94944	5.94944	6.12687	5.94944	6.12902	6.12715	6.25939	6.20195	6.1302	6.20164	6.12816	5.94944	5.94944	5.94944	5.94944	5.94944	5.94944
HORVU.MOREX.r3.3HG0256300	10.731	10.9054	10.8938	10.8494	11.0333	10.6596	10.9574	10.9013	10.7649	10.8806	10.9105	10.7267	10.5911	10.3526	10.6499	10.6026	10.6186	10.6181	10.5454	10.6383	10.5387	10.5473	10.3674	10.5741	10.9058	11.059	10.7142	10.8244	10.9109	10.8426
HORVU.MOREX.r3.3HG0256360	9.06788	9.23238	9.1632	9.1567	9.13064	9.03831	8.87486	8.85798	8.99578	9.07375	9.04117	8.96216	9.18058	9.18375	9.10667	9.13023	9.15757	9.14342	8.95998	9.02496	9.1291	9.06099	8.88671	9.07423	9.125	9.05855	9.22264	9.26546	9.05382	9.16075
HORVU.MOREX.r3.3HG0256380	9.16676	9.88651	9.46413	9.48895	9.08715	9.29553	9.44381	9.41684	9.49422	8.9975	9.1326	9.14761	9.65518	9.67188	10.2156	9.35937	9.28323	9.70926	9.86488	10.0157	10.3582	9.56545	9.67171	9.76371	9.861	9.28957	8.55252	9.19219	9.25334	8.86468
HORVU.MOREX.r3.3HG0256390	10.5225	10.9623	10.718	10.8207	10.7475	10.6387	10.6515	10.8133	10.8749	10.542	10.6768	10.5903	10.8576	10.8776	11.1913	10.658	10.5423	10.6512	10.7348	11.0968	11.3203	10.8246	10.8481	11.1103	10.8557	10.788	10.4531	10.8759	10.755	10.5352
HORVU.MOREX.r3.3HG0256400	8.85535	8.56991	8.54707	8.76781	8.5344	8.76463	8.65563	8.46341	8.68711	8.53299	8.55791	8.65826	8.61468	8.62676	8.61234	8.5562	8.48228	8.63934	8.67942	8.33398	8.51399	8.63161	8.52294	8.65028	8.57467	8.39812	8.75887	8.85726	8.32072	8.86818
HORVU.MOREX.r3.3HG0256430	8.30583	8.4657	8.23859	8.40022	8.19563	8.31368	8.12376	8.21582	8.22803	8.20184	8.12967	8.4106	8.07896	8.27392	8.2191	8.07915	8.31384	8.24659	8.37817	8.21354	8.34593	8.18558	8.18134	8.40209	8.09839	8.3496	8.27939	8.13365	8.1777	8.16668
HORVU.MOREX.r3.3HG0256460	8.88776	9.23905	9.04758	9.22703	9.13064	9.10407	8.96809	9.0699	9.04498	8.9722	9.05632	8.89559	9.1759	8.95254	9.10168	9.08815	8.95362	8.95	8.92077	9.16275	9.19676	8.98449	8.98857	9.25974	9.05143	8.86231	8.96926	9.19775	8.94234	8.93313
HORVU.MOREX.r3.3HG0256580	9.59415	9.79504	9.72509	9.82061	9.87708	9.62857	9.97499	10.0255	9.85923	9.78626	9.75002	9.77479	9.84168	9.79722	9.9798	9.71848	9.74326	9.8149	9.78076	10.0076	9.97594	9.70374	9.70993	9.78103	10.105	10.1385	9.93501	9.97988	10.0334	9.85433
HORVU.MOREX.r3.3HG0256610	9.30751	9.32714	9.35709	8.8012	9.24044	8.96387	9.29165	8.96795	9.1856	9.05281	8.93681	9.20891	9.00384	9.29968	9.07898	8.94542	9.12307	9.19685	9.32521	9.21289	8.88359	8.99289	8.96379	8.60412	9.18966	9.20165	9.37241	8.82143	8.89513	9.15506
HORVU.MOREX.r3.3HG0256630	6.38366	6.76374	6.50496	6.57558	6.55253	6.60618	6.51352	6.60116	6.5885	6.70854	6.6097	6.3795	6.69219	6.61087	6.67568	6.60801	5.94944	6.61586	6.63174	6.72171	6.69946	6.68714	6.73811	6.79493	5.94944	6.57617	5.94944	5.94944	6.69104	6.52657
HORVU.MOREX.r3.3HG0256620	9.6204	9.88651	9.90695	10.0442	9.87003	9.91796	9.85207	10.0935	10.0855	10.1479	10.2697	9.6525	10.1065	9.83966	10.2041	10.497	10.083	10.4559	9.73836	9.87261	9.81126	10.1806	10.3253	10.2937	9.88219	10.1301	9.6987	10.3906	9.8038	10.0541
HORVU.MOREX.r3.3HG0256690	7.07392	6.95477	7.13999	7.08118	6.84616	7.20993	6.72043	6.94034	6.72902	6.91044	6.99679	6.84064	7.40907	6.77457	6.937	7.10896	7.05481	6.85097	7.38747	6.97327	6.84652	7.20148	7.10288	7.05334	6.78049	7.06423	7.13137	7.09851	6.82319	6.82348
HORVU.MOREX.r3.3HG0256860	6.41815	6.44459	6.44692	6.52609	6.50064	6.4477	6.4476	6.47092	6.6854	6.55212	6.41833	6.45755	6.65055	6.75609	6.77313	6.85693	6.75942	6.66099	6.56083	6.72171	6.73907	6.62016	6.67789	6.63556	6.67158	6.65501	6.56665	6.52738	6.49378	6.61441
HORVU.MOREX.r3.3HG0256890	10.5067	10.5033	10.5899	10.6554	10.7719	10.4497	10.8325	10.83	10.7835	10.8553	10.7113	10.6759	10.5727	10.4756	10.5929	10.7122	10.7011	10.6495	10.4813	10.6444	10.5849	10.5093	10.6428	10.8975	10.8141	10.8972	10.6816	10.6932	10.7297	10.6225
HORVU.MOREX.r3.3HG0256910	9.21141	9.21445	8.93275	9.20022	9.54253	9.1574	9.13501	9.2512	8.82024	9.07967	9.14114	9.05946	9.31865	9.01268	9.02454	9.2472	9.11055	9.19207	9.29288	9.37244	9.14388	9.25912	9.06038	9.20214	9.25903	9.53948	9.43738	9.14403	9.33843	9.19996
HORVU.MOREX.r3.3HG0257030	7.32072	7.86477	7.56784	7.51357	7.45805	7.47125	7.80374	7.64474	7.44831	7.49242	7.52405	7.45964	7.6828	7.46393	7.63998	7.36654	7.4063	7.59217	7.5114	7.92738	7.80884	7.4926	7.6522	7.80932	7.81871	7.72938	7.2682	7.65695	7.74732	7.38906
HORVU.MOREX.r3.3HG0257080	6.34607	5.94944	6.34346	6.25204	5.94944	6.30264	6.32681	6.43261	6.36391	6.28122	6.28172	6.33438	6.25546	6.34693	5.94944	5.94944	6.25903	5.94944	6.25685	5.94944	6.25851	5.94944	5.94944	5.94944	5.94944	5.94944	6.21426	5.94944	5.94944	5.94944
HORVU.MOREX.r3.3HG0257130	8.70765	8.62607	8.57978	8.65588	8.33816	8.74879	8.4456	8.30169	8.44655	8.4517	8.6335	8.58344	8.60411	8.6054	8.51277	8.75171	8.71809	8.68479	8.51059	8.42806	8.49848	8.66382	8.68489	8.47546	8.28345	8.22001	8.5149	8.44875	8.44992	8.53336
HORVU.MOREX.r3.3HG0257140	9.41964	9.25229	9.47365	9.34176	9.40246	9.40748	9.60917	9.60266	9.87517	9.75171	9.73702	9.68016	9.30372	9.46238	9.35937	9.40829	9.58675	9.57705	9.27533	9.4259	9.71467	9.50264	9.52646	9.56157	9.52355	9.42572	9.47839	9.58387	9.52352	9.61583
HORVU.MOREX.r3.3HG0257160	7.70526	8.17303	7.97862	7.7937	7.66839	7.66863	7.43218	7.57785	7.53239	7.30924	7.34587	7.17785	7.91142	8.02218	8.37606	7.76415	7.67902	8.01896	7.98907	8.36463	8.38889	7.77356	7.68911	8.17928	8.13868	8.01411	7.46932	7.65695	7.92176	7.41102
HORVU.MOREX.r3.3HG0257210	7.6166	7.5045	7.63678	7.49724	7.67551	7.85058	7.83312	7.55801	7.908	7.87889	7.57154	7.67591	7.47101	7.74385	7.72706	7.5092	7.57909	7.81059	7.39679	7.72434	7.51912	7.61785	7.65967	7.56089	7.61307	7.45124	7.65646	7.75014	7.4427	7.61904
HORVU.MOREX.r3.3HG0257220	10.3675	11.0613	10.8297	10.7003	10.7228	10.7708	11.2705	11.2298	10.7835	10.7417	11.1194	10.8505	11.2171	10.8942	11.2034	10.729	10.7249	10.9594	11.0979	11.5257	11.2668	11.0337	10.9169	10.7485	11.1939	11.085	10.3412	10.5712	11.0992	10.5417
HORVU.MOREX.r3.3HG0257380	6.58583	5.94944	6.53172	6.75969	6.41144	6.53264	5.94944	5.94944	5.94944	5.94944	5.94944	6.22204	6.65055	6.45129	6.65443	6.60801	6.63651	6.68244	6.53516	6.5906	6.67878	6.59617	6.71861	6.8126	6.409	6.60358	6.50849	6.93774	6.69104	6.52657
HORVU.MOREX.r3.3HG0257310	10.2054	10.4473	10.3137	10.2942	10.415	10.13	10.4454	10.456	10.37	10.2861	10.3655	10.2529	10.3486	10.2797	10.4898	10.2042	10.2244	10.2675	10.4063	10.5184	10.46	10.213	10.1676	10.3013	10.6428	10.5862	10.3459	10.3077	10.4367	10.4411
HORVU.MOREX.r3.3HG0257450	7.50395	7.13465	7.63678	7.32892	7.10749	7.4093	7.55738	7.76827	8.20197	7.98918	7.73635	7.74274	6.97491	7.21855	7.12402	7.20222	7.1061	7.05843	6.92101	6.9587	6.95591	7.10442	7.03848	7.37608	6.92756	7.04935	7.5799	7.40201	7.18118	7.22133
HORVU.MOREX.r3.3HG0257460	8.81605	8.46956	8.81976	8.67244	8.62283	8.70673	8.94298	8.74259	9.17007	9.12905	9.0891	9.01635	8.62517	8.75484	8.33742	8.58176	8.80216	8.39907	8.53709	8.42392	8.1487	8.29671	8.35651	7.99908	8.38138	8.59309	8.87784	8.50925	8.44518	8.77035
HORVU.MOREX.r3.3HG0257500	8.91944	9.07713	8.93831	8.93	9.06987	8.79886	8.95873	9.04429	9.03069	9.01927	9.12974	9.07754	8.83786	8.97196	8.86216	8.96477	8.86053	8.95	8.92077	9.08016	9.12414	9.05833	8.94984	9.07937	9.12224	9.22546	8.87131	9.1782	9.14568	8.95959
HORVU.MOREX.r3.3HG0257620	6.34607	6.37878	6.53172	6.47166	5.94944	6.30264	6.37106	6.22927	6.36391	6.14127	6.22095	6.77939	6.41573	6.5872	6.48046	6.47909	6.67998	6.38792	6.30418	6.5906	6.48274	6.26211	6.53757	6.38582	6.27508	6.32925	6.61951	6.33616	6.33548	6.38087
HORVU.MOREX.r3.3HG0257660	6.48025	6.30042	6.44692	6.3766	6.19714	6.34408	6.27649	6.53984	6.72902	6.41762	6.45553	6.45755	6.44762	6.4814	6.38382	6.58444	6.63651	6.48544	6.3458	6.34908	6.48274	6.59617	6.69855	6.51139	6.44547	6.45081	6.40685	6.45989	6.33548	6.4217
HORVU.MOREX.r3.3HG0257590	9.98688	9.87805	9.96457	9.80449	10.0151	9.75738	10.1957	10.095	9.94777	9.87169	9.90904	9.98869	9.96007	9.82162	9.94428	9.77689	9.67731	9.84089	10.1533	10.0835	9.93581	9.86796	9.54867	9.4614	10.2284	10.3785	9.99846	9.86835	10.1343	10.0871
HORVU.MOREX.r3.3HG0257630	8.20882	7.84628	8.00653	7.83778	7.53248	7.95859	7.7428	7.77663	8.03371	8.03459	7.82996	7.67591	7.89943	8.04421	7.66235	7.992	7.81821	7.84348	7.7042	7.54828	7.3466	7.99607	7.72492	7.70596	7.47592	7.48126	7.92196	7.75014	7.52417	7.65477
HORVU.MOREX.r3.3HG0257680	8.3323	8.43044	8.22465	8.27833	8.37154	8.18003	8.37569	8.54915	8.53153	8.42823	8.50509	8.48607	8.4665	8.48157	8.47397	8.396	8.45023	8.5322	8.41148	8.5766	8.53693	8.36889	8.25792	8.39789	8.6696	8.54262	8.32406	8.63943	8.55915	8.45062
HORVU.MOREX.r3.3HG0257840	6.73544	6.96887	6.62776	6.59883	6.79634	6.83805	6.96478	6.75599	6.89867	6.58108	6.85651	6.96773	6.96073	6.98224	6.79114	6.60801	6.75942	6.834	7.12283	6.92879	6.73907	7.0246	6.84543	6.38582	6.99237	6.82906	6.56665	6.64203	6.73781	6.55735
HORVU.MOREX.r3.3HG0257780	9.81308	9.47723	9.844	9.70529	9.50285	10.0786	9.62294	9.56738	9.43073	9.39136	9.18309	9.42357	9.68172	9.71	9.47733	9.47674	9.2148	9.63071	9.95943	9.61991	10.0569	9.48107	9.65987	9.67045	9.66974	9.47936	9.73113	10.0021	9.19084	9.73058
HORVU.MOREX.r3.3HG0257850	6.95135	7.11098	7.11622	7.00468	6.95171	6.91692	6.99671	7.07613	7.03929	6.73136	6.85651	6.87898	7.10565	6.9237	7.13605	6.69438	6.88079	7.04512	7.09833	7.25778	7.38522	6.90587	7.01142	7.14126	7.12319	7.27564	6.75626	7.06853	7.08173	6.88187
HORVU.MOREX.r3.3HG0257890	9.70127	9.89912	9.844	9.84662	9.93363	9.71626	9.8504	9.90207	9.73019	9.77182	9.74261	9.71113	9.71903	9.68192	9.86904	9.63555	9.69241	9.75181	9.63937	9.95988	9.99222	9.673	9.4752	9.6258	10.015	9.96993	9.78532	9.7809	9.81816	9.84383
HORVU.MOREX.r3.3HG0257920	11.6653	11.866	11.6693	11.8183	12.0974	11.7341	12.3124	12.2461	12.4186	12.3397	12.3154	12.4585	11.9741	11.9549	12.0005	11.9354	11.9505	12.0243	11.7375	11.9476	11.9747	12.0999	11.761	12.0442	12.1564	12.1864	12.2041	12.5061	12.3616	12.3314
HORVU.MOREX.r3.3HG0258150	11.5384	11.9935	11.9182	11.6752	11.9761	11.6765	12.3956	12.2722	12.0628	12.0258	12.2286	12.0628	12.0805	11.917	12.0716	11.7205	11.6642	11.8396	11.9945	12.2666	12.0444	11.865	11.7283	11.5449	12.2241	12.3042	11.6325	11.7506	12.043	11.812
HORVU.MOREX.r3.3HG0258280	10.6006	10.9178	10.8646	10.6065	10.9147	10.6925	11.0566	10.8907	10.5756	10.5249	10.8755	10.722	10.9956	10.7925	10.8979	10.5842	10.6651	10.6995	11.0936	11.165	10.8192	10.7972	10.6949	10.3261	11.0895	11.1685	10.5183	10.5466	10.8249	10.7448
HORVU.MOREX.r3.3HG0258370	10.5252	11.2238	10.8668	10.7734	11.2095	10.4839	11.4067	11.3174	11.1676	10.868	11.1469	11.1439	10.9109	11.1681	11.2992	10.8275	10.8456	11.0346	11.0704	11.5699	11.3739	11.0324	10.8212	10.7178	11.4431	11.3716	10.5867	10.8751	11.1651	10.8008
HORVU.MOREX.r3.3HG0258530	9.33956	9.59238	9.47365	9.4422	9.40833	9.37114	9.61705	9.53579	9.09526	9.11471	9.32204	9.44219	9.82246	9.51959	9.65731	9.39217	9.49963	9.5345	9.75579	9.87849	9.71958	9.39557	9.47906	9.40345	9.79375	9.75378	9.62195	9.50122	9.42813	9.544
HORVU.MOREX.r3.3HG0258630	9.72885	10.1386	9.96053	10.1465	10.1527	9.78211	10.0683	10.1949	9.83009	9.79522	9.87557	9.81452	10.0261	9.71978	10.1501	9.83002	9.82619	9.75664	9.92767	10.3657	10.2326	9.79219	9.80659	10.0576	10.4515	10.3549	9.78703	9.92936	10.2786	10.0079
HORVU.MOREX.r3.3HG0258730	6.696	6.8649	6.83669	6.77742	6.82991	6.90174	6.8426	6.86359	6.6625	6.66051	6.83718	6.82076	6.78655	7.03714	6.99448	6.91957	7.18978	7.12231	7.07319	7.48026	7.53584	6.90587	7.03848	7.19953	6.89321	6.88522	6.8159	6.8042	6.86257	6.66665
HORVU.MOREX.r3.3HG0258850	7.91436	7.3161	9.06794	7.66539	7.40555	8.9584	8.99884	9.3086	7.65214	9.17122	9.03506	7.46994	8.89063	7.05037	8.12543	9.05252	7.24554	8.25133	8.34401	7.05606	7.4497	8.71928	7.22009	7.85474	8.20499	8.97331	7.43991	8.44875	8.58084	7.69798
HORVU.MOREX.r3.3HG0258990	5.94944	5.94944	5.94944	5.94944	5.94944	5.94944	5.94944	5.94944	5.94944	5.94944	5.94944	5.94944	6.30258	5.94944	5.94944	5.94944	5.94944	5.94944	5.94944	5.94944	5.94944	5.94944	5.94944	5.94944	5.94944	5.94944	5.94944	5.94944	5.94944	5.94944
HORVU.MOREX.r3.3HG0259010	6.30442	6.25359	6.19911	6.19666	6.25263	6.41581	6.32681	6.14746	6.43918	6.41762	6.33285	6.22204	6.38141	6.34693	6.30456	6.4491	6.30669	6.48544	6.25685	6.20268	6.20195	6.35258	6.41977	6.34805	6.32519	6.32925	6.32343	6.33616	6.28401	6.4217
HORVU.MOREX.r3.3HG0258890	10.2066	9.87663	10.1939	9.87497	9.70855	10.0573	10.0668	9.83335	9.89718	9.71631	9.63658	9.56614	9.95057	10.21	9.89217	9.83002	9.76405	9.9849	9.96352	9.25904	9.34234	9.55423	9.43201	9.46921	9.82272	9.77175	9.93963	9.81185	9.19639	9.86993
HORVU.MOREX.r3.3HG0259030	6.84242	7.0867	6.91545	6.82824	6.9081	6.75041	7.02754	7.04404	6.99486	6.99524	6.98045	6.82076	6.78655	6.98224	7.27012	6.65262	6.67998	6.93091	6.84183	7.26847	7.31671	6.78605	6.7571	6.95619	7.26229	7.06423	6.59366	6.88316	6.95347	6.66665
HORVU.MOREX.r3.3HG0259100	8.5864	8.34861	8.53969	8.38405	8.4936	8.30046	7.95741	7.9835	7.76836	7.9421	7.78405	7.84412	8.39416	8.16408	8.16072	8.3148	8.27284	8.29327	8.32221	8.27048	8.23209	8.20061	8.12599	8.24683	8.50321	8.58896	8.47621	8.3449	8.46407	8.40728
HORVU.MOREX.r3.3HG0259220	9.54748	9.62315	9.67164	9.57981	9.58286	9.67391	10.074	9.79772	9.75626	9.8409	9.89741	10.213	9.73178	9.80795	9.70388	9.69738	9.89011	9.80094	9.73517	9.91046	9.69155	9.70712	9.85776	9.3302	9.76242	9.90308	9.60453	9.56043	9.94462	9.79743
HORVU.MOREX.r3.3HG0259260	8.74689	9.03932	8.80459	8.92726	8.95877	8.60801	8.88149	8.77039	8.61927	8.55473	8.6578	8.59196	8.8468	8.81777	8.98975	8.78956	8.78638	8.83455	8.91222	9.22224	9.13651	8.92716	8.86004	8.96168	8.98602	9.04669	8.64036	8.87133	9.03843	8.94642
HORVU.MOREX.r3.3HG0259280	7.86529	7.94188	7.91497	8.03763	7.74442	7.9236	7.63675	7.77663	7.77573	7.72579	7.59001	7.71811	7.8751	7.77127	7.74788	7.7299	7.54656	7.7063	7.94292	7.92738	7.92245	7.91794	7.92031	7.99338	7.61307	7.55767	7.7049	7.58431	7.46362	7.53446
HORVU.MOREX.r3.3HG0259360	9.89119	10.0181	10.0608	9.87637	9.85582	10.0585	9.88502	9.97268	9.80867	9.68772	9.83435	9.72447	10.0757	9.87068	9.84552	9.7846	9.70405	9.82566	10.0313	10.0117	10.0016	9.91537	9.87101	9.89236	9.967	10.0383	9.78532	9.82083	9.77647	9.8751
HORVU.MOREX.r3.3HG0259460	7.84638	7.93032	7.93848	7.81278	7.79687	7.64662	8.17479	8.29613	8.21766	8.06607	7.96516	8.06356	7.88732	8.05508	8.06796	7.86779	7.88233	8.01896	7.95461	7.94539	8.1638	7.9364	7.86484	7.93495	8.10423	8.16441	7.77411	8.07194	7.96355	7.93644
HORVU.MOREX.r3.3HG0259510	9.42164	9.17325	9.25464	9.24025	9.42775	9.18099	9.40328	9.37657	9.28497	9.4334	9.21846	9.40707	9.30157	9.38027	9.28885	9.26504	9.32275	9.29356	9.27974	9.0853	9.22247	9.18074	8.95823	9.17124	9.43558	9.41199	9.56505	9.36254	9.09308	9.28569
HORVU.MOREX.r3.3HG0259700	7.46089	7.26597	7.19703	7.19642	7.03291	7.28406	6.96478	7.12232	7.21082	7.10194	7.04409	7.13656	7.15327	7.27235	7.20531	7.15669	7.18978	7.2277	7.17005	7.14418	7.16465	7.09158	7.28439	7.14126	7.17603	7.1886	7.37865	7.19668	7.1112	7.32039
HORVU.MOREX.r3.3HG0259560	9.44144	9.37023	9.36735	9.36604	9.46204	9.41741	9.20503	9.17969	9.24606	9.1545	9.29685	9.20891	9.21752	9.34267	9.30843	9.24944	9.32708	9.26205	9.22819	9.34065	9.35083	9.19773	9.23338	9.12481	9.34417	9.38647	9.4019	9.32501	9.24534	9.32416
HORVU.MOREX.r3.3HG0259550	9.83712	8.84799	9.4313	9.00712	9.00375	9.32119	8.98969	8.9849	9.55102	9.52044	9.01657	9.29359	8.88775	9.28211	9.00054	8.98925	9.31841	8.8711	8.66583	8.48865	8.0758	9.01779	8.86004	8.27935	8.71841	8.62976	9.65427	9.16406	8.8604	9.35171
HORVU.MOREX.r3.3HG0259870	8.85535	9.25009	8.97118	8.92726	8.95877	8.84124	9.21028	9.01491	9.23118	8.95615	9.09498	9.09834	8.89637	9.04703	9.41056	8.93705	9.01151	9.15328	8.95167	9.32123	9.22247	8.76934	8.65746	9.07165	9.28634	9.11358	8.54839	8.89906	8.87091	9.01738
HORVU.MOREX.r3.3HG0259970	9.85782	9.92399	9.79186	9.94881	9.96308	9.72426	9.25663	9.39433	9.23616	9.19593	9.11825	9.20891	9.86933	9.72626	9.8705	9.73131	9.66375	9.68411	9.82794	9.68362	9.88438	9.71552	9.74075	9.82418	9.88542	10.0173	9.85397	9.77722	9.75795	9.83503
HORVU.MOREX.r3.3HG0260010	6.25705	5.94944	5.94944	5.94944	5.94944	6.25551	6.21666	5.94944	5.94944	6.37714	5.94944	5.94944	5.94944	6.34693	5.94944	6.20021	6.30669	6.26008	5.94944	5.94944	6.34794	5.94944	5.94944	6.34805	5.94944	6.2184	6.21426	6.33616	6.28401	5.94944
HORVU.MOREX.r3.3HG0260000	9.928	9.67138	9.88011	9.71002	9.90908	9.77751	9.71575	9.61997	9.63407	9.95709	9.6702	9.59343	9.59184	9.7503	9.54477	9.81203	9.77197	9.71092	9.59425	9.44992	9.39663	9.62024	9.4655	9.58151	9.69579	9.9047	9.98361	9.7809	9.77831	9.89895
HORVU.MOREX.r3.3HG0260070	7.9616	8.41446	8.08163	7.9558	7.88961	7.79287	8.55465	8.24506	8.28856	8.16776	8.31767	8.11303	8.16016	8.41722	8.49739	8.13079	8.12624	8.59235	8.40736	8.65575	8.65316	8.33328	7.89596	8.35086	8.4902	8.66939	8.11289	8.25452	8.15426	8.13704
HORVU.MOREX.r3.3HG0260130	9.18101	8.91937	8.97118	8.73988	8.98276	8.91667	9.18652	9.11669	9.36653	9.29575	9.00411	9.17301	9.09125	9.37821	8.90312	9.17347	8.93948	8.90085	9.23275	8.7306	8.46692	9.07423	8.87788	8.25152	9.09434	9.32913	9.56505	8.92625	9.00713	9.28309
HORVU.MOREX.r3.3HG0260160	9.66813	9.82765	9.7964	9.63565	9.87849	9.72904	9.79771	9.71161	9.8153	9.81824	9.65447	9.76745	9.56891	9.59954	9.73463	9.65758	9.57954	9.64469	9.64278	9.76064	9.82951	9.75518	9.51898	9.73006	9.65274	9.56655	9.50995	9.69167	9.66756	9.73817
HORVU.MOREX.r3.3HG0260210	11.8167	11.4112	11.8019	11.6513	11.5256	11.6438	11.2012	11.1993	10.4315	11.2595	11.1364	10.5976	11.8278	11.2089	11.328	11.8295	11.497	11.6593	11.6672	11.3839	11.6434	11.7129	11.4547	11.9235	11.2624	11.933	11.3312	11.6363	11.8564	11.4999
HORVU.MOREX.r3.3HG0260400	7.21594	6.99641	7.01469	6.93557	6.97961	7.22085	6.99671	6.94034	6.97955	7.01127	7.01283	6.98443	7.0426	7.11383	7.04848	6.99186	7.33891	7.09727	7.03417	6.91344	7.03978	7.09158	7.18635	7.15319	6.97661	6.74727	6.98766	7.00551	6.90012	7.05167
HORVU.MOREX.r3.3HG0260270	9.9734	9.1451	9.84984	9.66359	9.28804	9.6985	9.57517	9.64344	9.12781	9.76271	9.4348	9.39516	9.66851	8.81777	9.12402	9.67928	9.3612	9.46917	9.51073	8.71394	8.74086	9.72387	9.28516	9.65515	9.29859	9.84827	9.68956	9.80825	9.68532	9.73248
HORVU.MOREX.r3.3HG0260410	9.38529	9.07962	9.25906	9.2898	9.12348	9.16215	8.90121	9.13195	9.30876	9.23353	8.92362	9.17301	9.05847	9.13065	9.06877	9.26947	9.30751	9.10069	8.81762	8.94213	8.91278	9.20974	9.20793	9.21152	9.10277	9.01353	9.3329	9.40391	9.11083	9.25415
HORVU.MOREX.r3.3HG0260530	10.502	10.162	10.476	10.3015	10.3578	10.2564	10.0023	10.0416	9.94476	10.1451	9.83435	9.99656	10.1663	10.3886	10.2629	10.0607	10.2731	10.2031	10.0313	9.92901	10.1991	9.95134	10.0025	10.162	10.1988	10.3597	10.5378	10.1331	10.1053	10.3255
HORVU.MOREX.r3.3HG0260580	9.42363	9.51969	9.45263	9.37404	9.45827	9.51864	9.40784	9.3325	9.29929	9.4102	9.46221	9.23592	9.52373	9.28211	9.29541	9.43999	9.31624	9.33522	9.48811	9.36403	9.27254	9.46118	9.42802	9.47892	9.39061	9.47716	9.3929	9.4206	9.39726	9.47746
HORVU.MOREX.r3.3HG0260800	8.50815	8.03079	8.53599	8.42806	7.99258	8.33543	8.20231	8.42855	8.4897	8.34019	8.09961	8.27281	7.98672	8.2601	7.9966	8.26085	8.00156	7.79043	7.90112	7.63574	8.01552	7.88018	8.04104	8.25152	8.00133	8.18693	8.59315	8.29248	7.64541	8.13103
HORVU.MOREX.r3.3HG0260920	8.31913	8.88841	8.72289	8.59457	8.84976	8.30046	8.63602	8.70189	8.4897	8.22959	8.26509	8.38613	8.60057	8.80851	8.98432	8.51883	8.61785	8.89495	8.72268	9.1283	9.19912	8.62435	8.55317	8.95047	9.12776	9.0993	8.27434	8.62695	8.86742	8.61977
HORVU.MOREX.r3.3HG0260930	10.6146	11.181	10.7886	10.853	10.8703	10.4877	11.0038	10.9917	10.8127	10.5313	10.5074	10.7603	10.8547	10.8776	11.1094	10.6813	10.7085	10.807	10.957	11.2404	11.4036	10.8012	10.5825	10.787	11.2081	11.2683	10.7409	10.9658	11.0271	10.9334
HORVU.MOREX.r3.3HG0260960	10.3582	10.2122	10.2644	10.2441	10.5212	10.345	10.3858	10.2882	10.2713	10.6124	10.515	10.5082	10.0769	10.1914	9.93735	10.341	10.2908	10.2505	10.2025	10.1261	9.9456	10.356	10.0091	10.1008	10.174	10.2527	10.3904	10.3342	10.2485	10.3796
HORVU.MOREX.r3.3HG0260990	9.41163	9.44501	9.49062	9.42305	9.47142	9.40149	9.15148	9.26784	9.22619	9.38899	9.2712	9.13329	9.50338	9.26432	9.32775	9.43607	9.29873	9.3222	9.42597	9.27035	9.26582	9.39557	9.30055	9.31942	9.33231	9.3485	9.41531	9.47637	9.17126	9.40766
HORVU.MOREX.r3.3HG0261020	7.6837	7.62216	7.68777	7.53764	7.57955	7.57804	7.26762	7.26228	7.21082	7.26123	7.32287	7.36244	7.56991	7.49001	7.30108	7.31789	7.46981	7.4834	7.63836	7.38904	7.39467	7.51011	7.73895	7.45901	7.42629	7.44105	7.43991	7.36852	7.1946	7.43256
HORVU.MOREX.r3.3HG0261270	10.5408	10.6083	10.7417	10.4843	10.722	10.5127	10.7697	10.5579	10.7146	10.5683	10.6622	10.5673	10.5718	10.6865	10.7176	10.6796	10.7305	10.6995	10.5225	10.6615	10.462	10.607	10.5298	10.3817	10.7668	10.8002	10.6953	10.4905	10.6206	10.5853
HORVU.MOREX.r3.3HG0261370	8.78817	8.46183	8.67347	8.6888	8.68643	8.67348	8.38523	8.47321	8.55602	8.55041	8.43605	8.47686	8.39416	8.46179	8.40535	8.59616	8.3623	8.32947	8.38237	8.35595	8.45086	8.47852	8.21539	8.57492	8.42322	8.46777	8.65191	8.54962	8.44041	8.64877
HORVU.MOREX.r3.3HG0261410	7.54545	7.6296	7.3702	7.59194	7.37834	7.47983	7.65369	7.59735	7.6683	7.45196	7.4846	7.55864	7.61636	7.49001	7.52959	7.44901	7.4156	7.40151	7.60788	7.4626	7.6983	7.48375	7.5089	7.56089	7.7281	7.62063	7.60598	7.74196	7.45321	7.65477
HORVU.MOREX.r3.3HG0261530	8.59002	8.57706	8.69014	8.56997	8.63647	8.61856	8.46812	8.58559	8.45964	8.44704	8.43605	8.44414	8.7611	8.6054	8.44212	8.55251	8.45428	8.58866	8.68616	8.64523	8.4549	8.54569	8.40737	8.48338	8.65808	8.80684	8.6326	8.67619	8.52818	8.55548
HORVU.MOREX.r3.3HG0261880	9.69799	9.37628	9.40566	9.51447	9.47515	9.49447	9.27425	9.42673	9.51273	9.438	9.35902	9.56826	9.46372	9.29312	9.29759	9.38404	9.32923	9.17038	9.42398	9.16275	9.1944	9.29561	9.24934	9.05609	9.43558	9.37707	9.57701	9.38944	9.28227	9.44764
HORVU.MOREX.r3.3HG0261990	6.25705	5.94944	6.12609	6.19666	6.1247	6.12637	6.13853	6.14746	6.13531	6.14127	6.14157	6.22204	6.19946	5.94944	6.12734	5.94944	6.12841	5.94944	6.2006	6.12862	6.12811	6.1302	6.12789	6.12816	6.13772	6.13976	6.13683	6.14324	6.14289	6.14296
HORVU.MOREX.r3.3HG0261980	8.16496	8.02	8.1176	8.15868	8.22814	7.93537	8.10042	8.27368	8.25358	8.22409	7.95159	7.88101	7.74577	7.906	8.10482	8.0088	7.91321	7.88812	7.78677	7.83326	7.82851	7.98436	7.71784	7.91081	8.24218	8.1925	8.31426	8.24348	8.15426	8.20708
HORVU.MOREX.r3.3HG0262060	5.94944	5.94944	5.94944	5.94944	5.94944	5.94944	5.94944	5.94944	5.94944	5.94944	5.94944	5.94944	5.94944	5.94944	5.94944	5.94944	5.94944	5.94944	5.94944	5.94944	5.94944	5.94944	5.94944	5.94944	5.94944	5.94944	5.94944	5.94944	5.94944	5.94944
HORVU.MOREX.r3.3HG0262020	9.71107	9.47348	9.59013	9.63399	9.79306	9.57643	9.47889	9.51278	9.65456	9.84435	9.55418	9.61203	9.11105	9.36368	9.19134	9.49759	9.6117	9.33954	9.17232	9.21289	9.10413	9.57473	9.16044	9.43771	9.52147	9.57887	9.84906	9.82619	9.68336	9.88195
HORVU.MOREX.r3.3HG0262130	9.89549	9.91023	9.96859	9.91919	9.91594	9.84213	9.93936	9.94896	9.73894	9.90348	10.067	9.71304	10.0694	9.85155	10.0039	9.99852	9.77512	9.84844	10.1851	10.0873	9.95947	10.1721	9.94938	9.77632	10.0223	10.1204	9.85887	9.95728	10.0411	9.98263
HORVU.MOREX.r3.3HG0262210	9.64787	9.77541	9.67493	9.60207	9.61872	9.62686	9.45487	9.52892	9.63219	9.65659	9.45086	9.54908	9.42489	9.59954	9.60391	9.55656	9.49772	9.67223	9.42597	9.47548	9.43103	9.39767	9.41598	9.50004	9.60836	9.48374	9.65427	9.63574	9.42813	9.63222
HORVU.MOREX.r3.3HG0262570	5.94944	5.94944	5.94944	5.94944	5.94944	5.94944	5.94944	5.94944	5.94944	5.94944	5.94944	5.94944	5.94944	5.94944	5.94944	5.94944	5.94944	5.94944	5.94944	5.94944	5.94944	5.94944	5.94944	5.94944	5.94944	5.94944	5.94944	5.94944	5.94944	5.94944
HORVU.MOREX.r3.3HG0262290	10.8637	10.7675	10.7611	10.7011	10.8843	10.6925	10.6438	10.6041	10.5805	10.8023	10.6563	10.5578	10.6757	10.647	10.6948	10.7891	10.7183	10.6827	10.6428	10.6261	10.6597	10.6858	10.3017	10.646	10.6887	10.772	10.7523	10.699	10.6257	10.7097
HORVU.MOREX.r3.3HG0262740	6.20077	6.19793	6.19911	6.25204	6.19714	6.12637	6.21666	6.14746	6.13531	6.22053	5.94944	6.22204	6.19946	6.20132	6.30456	6.20021	6.20238	6.20324	5.94944	6.12862	6.12811	5.94944	6.12789	5.94944	5.94944	6.13976	6.13683	5.94944	5.94944	6.14296
HORVU.MOREX.r3.3HG0262630	10.2008	10.6609	10.4956	10.487	10.8667	10.3868	10.9512	11.0768	10.8226	10.6483	10.8696	10.7473	10.6912	10.658	10.8857	10.4763	10.4791	10.6084	10.5892	10.9665	11.112	10.7011	10.5482	10.64	10.9641	10.8849	10.2375	10.6883	10.8434	10.5989
HORVU.MOREX.r3.3HG0262750	8.39628	8.32306	8.37475	8.37998	8.05166	8.48629	8.19685	8.14288	8.1914	8.26214	8.25971	8.18963	8.30454	8.23674	8.16072	8.3835	8.20645	8.449	8.38657	8.25647	8.06505	8.44157	8.39903	8.2231	8.18872	8.27858	8.27939	8.30842	8.2401	8.3266
HORVU.MOREX.r3.3HG0262940	10.4111	10.3356	10.2882	10.1615	10.3375	9.90395	10.781	10.6603	10.7208	10.4935	10.3606	10.6542	10.093	10.466	10.3457	10.0442	10.4089	10.3107	10.1851	10.1675	10.1956	10.0274	9.95906	9.97258	10.5154	10.4714	10.5357	10.2102	10.1112	10.2281
HORVU.MOREX.r3.3HG0263050	9.9012	9.92125	10.0109	9.88893	9.83714	9.84946	9.96424	10.0575	9.92806	9.82874	9.86025	9.98712	9.94511	9.87068	9.86466	9.7999	9.73518	9.72248	9.82644	9.84881	9.92029	9.77622	9.70993	9.7333	10.0179	9.92731	9.97462	9.97024	9.90482	9.97624
HORVU.MOREX.r3.3HG0263100	10.2828	10.6277	10.1402	10.498	10.7854	10.1632	10.5248	10.4668	10.4936	10.1465	10.4975	10.561	10.3517	10.5764	10.5226	10.2715	10.48	10.43	10.6411	10.9589	10.8478	10.3835	10.445	10.4283	10.8208	10.573	10.4755	10.3688	10.4768	10.5211
HORVU.MOREX.r3.3HG0263400	9.19746	9.62822	9.46985	9.41339	9.61196	9.28035	9.92359	9.83705	9.60565	9.59014	9.83783	9.53399	9.61786	9.23493	9.61614	9.42225	9.31188	9.50987	9.5854	9.73489	9.77403	9.57102	9.34362	9.54135	9.77469	9.99307	9.23026	9.46263	9.75422	9.38845
HORVU.MOREX.r3.3HG0263410	8.09891	8.42247	8.32801	8.36357	8.23729	8.0845	8.13527	8.31273	7.9724	7.95573	8.12371	8.01213	8.28229	8.01662	8.41361	8.0088	7.99585	8.07969	8.33968	8.54286	8.54825	8.01919	8.17641	8.27014	8.4638	8.5469	8.02403	8.3754	8.2401	8.18415
HORVU.MOREX.r3.3HG0263430	9.62904	9.37829	9.54756	9.45544	9.53003	9.41939	9.63851	9.57184	9.87041	10.1451	9.75555	9.79118	9.27993	9.55466	9.4888	9.75507	9.94152	9.74372	9.17707	9.14563	9.06841	9.6816	9.4944	9.80122	9.44441	9.54158	9.91321	9.86489	9.87422	9.9373
HORVU.MOREX.r3.3HG0263560	9.11324	8.73195	9.11026	8.96243	9.09449	9.05632	8.69782	8.59455	8.64226	8.73632	8.72058	8.46293	8.73238	8.88092	8.83518	8.96477	8.80529	8.91257	8.79293	8.82345	8.70107	8.88257	8.80823	8.84535	8.86196	9.19898	9.25787	9.10606	8.84271	9.02052
HORVU.MOREX.r3.3HG0263620	8.99967	9.23016	9.17964	8.92452	9.20478	8.94186	9.45046	9.39181	9.25343	9.22556	9.37594	9.29872	9.26459	9.26656	9.3426	9.37381	9.34424	9.3799	9.30158	9.53652	9.39663	9.38293	9.2448	9.16883	9.58663	9.56655	9.25039	9.37483	9.39965	9.17207
HORVU.MOREX.r3.3HG0263660	9.07554	9.14983	9.15372	9.13088	9.22939	9.10654	8.91096	8.8872	8.95088	9.0498	8.84872	8.93591	9.07874	8.96367	9.17005	9.04994	9.0619	8.97254	9.12155	9.09809	8.96382	9.04495	8.96379	8.97556	9.04561	9.08489	9.23532	8.96934	9.13126	9.19996
HORVU.MOREX.r3.3HG0263930	8.36254	8.32735	8.21527	8.49713	8.47082	8.35258	8.53777	8.58559	8.58801	8.59721	8.84872	8.51781	8.45075	8.5317	8.35042	8.34529	8.37949	8.42426	8.36546	8.50045	8.46292	8.60602	8.61526	8.55635	8.39079	8.29412	8.31426	8.53183	8.34143	8.39251
HORVU.MOREX.r3.3HG0263860	11.1224	11.2376	11.22	11.2969	11.2404	11.3199	11.0311	11.1579	11.0585	11.1752	11.149	10.958	11.1323	10.9696	11.1602	11.3727	11.2043	11.1548	11.0704	11.2023	11.1335	11.3187	11.2003	11.3664	11.0549	11.1685	11.0182	11.2362	11.2166	11.1512
HORVU.MOREX.r3.3HG0264060	6.12727	6.12526	5.94944	5.94944	5.94944	5.94944	5.94944	5.94944	5.94944	5.94944	5.94944	5.94944	6.12634	5.94944	6.12734	5.94944	5.94944	5.94944	6.12715	5.94944	5.94944	6.1302	5.94944	5.94944	5.94944	6.13976	5.94944	5.94944	5.94944	5.94944
HORVU.MOREX.r3.3HG0264030	10.2112	9.6957	10.0931	9.87216	9.8827	9.90676	9.82854	9.76117	9.82025	9.90844	9.85511	9.74705	9.80749	9.70344	9.74421	9.90972	9.94991	9.60055	9.71587	9.43596	9.30787	9.64334	9.4459	9.5869	9.66786	10.0412	10.1351	9.61728	9.6735	9.91241
HORVU.MOREX.r3.3HG0264530	7.71942	7.42764	7.62181	7.54556	7.55626	7.6242	7.14155	7.31333	7.39873	7.33246	7.36838	7.29245	7.48809	7.75764	7.3604	7.53405	7.55478	7.4834	7.20405	7.20258	7.27549	7.15414	7.45689	7.3856	7.41609	7.45124	7.8467	7.79812	7.35482	7.71484
HORVU.MOREX.r3.3HG0264540	6.20077	6.25359	6.19911	6.12436	6.19714	6.1995	6.21666	6.14746	6.13531	6.28122	6.14157	6.14234	6.25546	6.25773	6.12734	6.25637	6.34861	6.26008	6.2006	6.25939	6.34794	6.1302	6.25812	6.12816	6.13772	6.32925	6.44316	6.2846	6.28401	6.22291
HORVU.MOREX.r3.3HG0264440	8.96977	9.44884	9.44103	9.06541	9.09693	9.05887	9.57517	9.48467	9.4458	9.25979	9.52418	9.11883	9.29079	9.19084	9.56295	9.18524	9.20777	9.29578	9.3059	9.50633	9.46462	9.2169	9.21955	9.25068	9.5401	9.44383	8.89725	9.26281	9.22379	9.03922
HORVU.MOREX.r3.3HG0264580	8.48103	8.62263	8.59762	8.56641	8.60212	8.45111	8.69404	8.60788	8.53564	8.52859	8.52293	8.48607	8.51645	8.39227	8.66125	8.45683	8.5442	8.4813	8.80533	8.87214	8.71779	8.65672	8.57908	8.748	8.89159	9.07032	8.6051	8.50469	8.8604	8.61558
HORVU.MOREX.r3.3HG0264720	5.94944	5.94944	5.94944	5.94944	5.94944	5.94944	5.94944	5.94944	5.94944	5.94944	5.94944	5.94944	5.94944	5.94944	5.94944	5.94944	5.94944	5.94944	5.94944	5.94944	5.94944	5.94944	5.94944	5.94944	5.94944	5.94944	5.94944	5.94944	5.94944	5.94944
HORVU.MOREX.r3.3HG0264700	8.84938	8.6734	8.73898	8.78915	8.81443	8.72953	8.3709	8.50218	8.41998	8.48389	8.56652	8.46759	8.5426	8.58735	8.50125	8.72263	8.66022	8.61785	8.34833	8.42806	8.39311	8.60602	8.56803	8.64678	8.5373	8.46324	8.65191	8.62277	8.56351	8.66508
HORVU.MOREX.r3.3HG0264740	10.5571	10.2156	10.2946	10.3537	10.4304	10.2465	9.99474	10.1376	10.177	10.1548	9.98786	10.1913	10.0631	10.1631	10.0276	10.227	10.2129	10.1467	10.0811	9.9389	9.9691	10.0462	9.74555	10.0276	10.1792	10.3454	10.5204	10.2385	10.1919	10.3905
HORVU.MOREX.r3.3HG0264770	7.04807	7.07433	7.02801	7.09334	7.23088	7.18773	6.89717	6.9218	6.86401	7.01127	7.04409	7.25565	7.06833	7.02373	6.89122	7.30788	6.98643	6.834	7.19284	6.86561	6.87927	7.26858	7.23109	7.04008	6.80044	7.13528	7.36811	7.02167	7.08173	7.16797
HORVU.MOREX.r3.3HG0264760	9.57101	9.3863	9.59362	9.40365	9.54075	9.35054	9.40328	9.36375	9.45647	9.56728	9.44171	9.51873	9.19917	9.58533	9.43843	9.42225	9.52614	9.52885	9.29723	9.32773	9.2271	9.36374	9.26288	9.302	9.57263	9.53104	9.83753	9.61107	9.49018	9.73627
HORVU.MOREX.r3.3HG0264850	7.08658	7.02313	6.80288	6.93557	6.92289	6.90174	6.54361	6.47092	6.8278	6.41762	6.52247	6.55543	6.69219	6.79261	6.80873	6.82371	6.48363	6.66099	6.63174	6.65943	6.84652	6.62016	6.56334	6.48289	6.71717	6.60358	6.71363	6.73917	6.38073	6.66665
HORVU.MOREX.r3.3HG0264800	9.34588	10.1678	10.0379	9.92055	9.65204	9.68708	10.4738	10.4318	9.98934	9.56937	9.84131	9.77662	10.3497	9.69686	10.3108	9.4517	9.53549	9.87532	10.3953	10.6305	10.5579	10.022	9.88122	9.95051	10.5039	10.5555	9.15745	9.89239	10.211	9.67831
HORVU.MOREX.r3.3HG0264900	11.0545	10.8511	11.0982	10.9689	10.9571	10.8117	11.1055	11.1813	11.2696	11.2901	11.0161	11.1774	10.8172	10.8631	10.9254	10.8937	10.9445	10.8874	10.5857	10.7506	10.7901	10.6764	10.6665	10.8154	10.9868	10.9949	11.0884	10.9471	10.93	11.0219
HORVU.MOREX.r3.3HG0264930	9.27914	9.25229	9.2853	9.24025	8.93436	9.30413	9.19713	9.36889	9.28497	9.27016	9.23183	9.1419	9.36867	9.17901	9.03769	9.16397	9.09282	9.00296	9.21443	9.02496	9.2363	9.09774	9.20559	9.12977	9.04852	9.20698	9.3163	9.1782	9.02287	9.11163
HORVU.MOREX.r3.3HG0264990	10.4812	11.0607	10.7251	10.5241	10.6524	10.5401	11.1351	10.9659	10.9629	10.8093	10.6932	11.0324	10.8097	11.0605	11.0543	10.6605	10.7562	11.0313	10.9987	11.2562	11.3128	10.9764	10.6505	10.7316	10.9777	10.9013	10.6989	10.7902	10.9283	10.545
HORVU.MOREX.r3.3HG0265140	7.77448	7.86477	7.53584	7.96142	8.21894	7.86924	8.20231	7.94037	8.26367	8.37018	8.70515	8.54444	8.00349	7.9596	7.62483	8.19982	8.11586	7.91293	7.9662	7.99794	7.56856	8.23018	8.29462	7.60082	8.1273	8.03309	8.25391	8.29248	8.44041	8.65695
HORVU.MOREX.r3.3HG0265040	10.5039	10.1862	10.4778	10.1626	10.4179	10.3325	10.6826	10.2692	10.3723	10.4052	10.5106	10.3651	10.4328	10.3368	10.1925	10.2911	10.2244	10.2252	10.4766	10.2773	10.0811	10.1061	9.98769	9.83778	10.471	10.7888	10.5993	10.2345	10.2245	10.4538
HORVU.MOREX.r3.3HG0265190	10.3757	10.3469	10.4788	10.4593	10.3678	10.3625	10.6108	10.6655	10.7632	10.6727	10.564	10.6423	10.3393	10.4956	10.5058	10.341	10.4069	10.3473	10.2333	10.2839	10.5042	10.3365	10.2282	10.5021	10.457	10.4725	10.5018	10.4564	10.3823	10.3869
HORVU.MOREX.r3.3HG0265210	9.22063	9.17092	9.15372	9.04792	9.15656	9.04348	9.27425	9.19719	9.16225	9.23353	9.20496	9.19521	9.15223	8.97196	9.08659	9.15681	9.12307	9.13846	9.08918	8.92208	8.86877	9.12849	8.93857	9.05869	9.18174	9.15555	9.35859	9.27074	9.13416	9.3616
HORVU.MOREX.r3.3HG0265330	7.17084	7.13465	7.06683	7.12892	7.05843	6.90174	7.08626	7.01079	7.21082	7.04249	6.96381	7.10804	6.8379	6.99628	7.20531	7.0192	6.98643	7.09727	6.93598	6.9587	7.23259	6.87342	7.09035	7.30692	6.89321	7.01887	6.90619	7.03756	7.00372	7.00407
HORVU.MOREX.r3.3HG0265300	9.17391	9.4716	9.22331	9.24025	9.38865	9.12856	9.35685	9.37146	9.29929	9.22556	9.28665	9.27289	9.04566	9.29312	9.41457	9.13267	9.15513	9.298	9.16757	9.56973	9.52764	9.27976	9.10629	9.45944	9.58862	9.41199	9.17337	9.51237	9.41633	9.23811
HORVU.MOREX.r3.3HG0265690	9.55839	9.28914	9.41558	9.39974	9.09693	9.42728	8.7091	8.94733	8.93559	8.94318	8.97247	8.70206	9.17355	9.22576	8.97886	9.21081	8.98149	8.92997	9.02211	8.82655	8.90699	9.02053	9.05258	9.09468	8.84523	9.0556	9.39741	9.0548	8.76584	9.05461
HORVU.MOREX.r3.3HG0265700	9.95432	9.98436	10.0645	9.82934	9.98412	9.74485	10.0275	10.0141	9.75109	9.84262	9.77021	9.7656	10.1403	9.9599	10.0901	9.98521	9.89447	9.8871	10.1158	10.0707	9.99627	9.93993	9.76303	9.87928	10.158	10.2654	10.0102	9.88556	9.90482	9.9057
HORVU.MOREX.r3.3HG0265760	8.2697	8.61225	8.58694	8.47449	8.80245	8.44317	8.92064	8.86166	8.91701	8.8968	8.80611	8.91253	8.62517	8.65473	8.68844	8.72263	8.71809	8.82837	8.36971	8.76009	8.71779	8.71928	8.68489	8.77697	8.93329	8.8279	8.80081	8.93297	8.78824	8.67316
HORVU.MOREX.r3.3HG0265800	9.03419	9.07215	9.14896	9.14268	9.15188	9.19264	9.02894	9.05715	9.03928	9.0973	9.01657	9.0319	8.947	8.95533	8.9485	9.05766	9.11055	9.17281	8.91222	9.1057	9.19203	9.00678	8.9831	9.11484	9.25401	9.29208	9.20984	9.34515	9.2129	9.32162
HORVU.MOREX.r3.3HG0265860	8.01829	7.94762	7.92089	7.98366	8.1623	7.85683	8.07666	8.19796	8.21245	8.10891	8.30211	8.14302	7.93507	7.91207	7.95646	8.04174	7.89477	7.90059	7.76664	7.85906	7.92245	7.97254	7.89596	8.27014	8.00133	8.11227	8.16893	8.32418	8.1364	8.17253
HORVU.MOREX.r3.3HG0265880	7.65434	7.6875	7.68777	7.65106	7.67551	7.66863	7.84036	7.69032	7.6683	7.78932	7.63494	7.62322	7.63145	7.49001	7.66235	7.69465	7.74363	7.93123	7.50299	7.60468	7.72689	7.70926	7.5505	7.72026	7.74367	7.72135	7.57108	7.72543	7.78738	7.66354
HORVU.MOREX.r3.3HG0265990	11.0602	10.4849	11.1974	10.7734	10.6268	11.2029	11.8281	11.7124	11.4238	12.5483	11.8171	11.5009	11.0345	10.8704	10.6658	11.3282	11.2842	11.5463	10.8915	10.507	10.4813	11.4214	10.7798	11.4516	11.1893	11.2018	11.2168	11.5916	12.0547	11.4639
HORVU.MOREX.r3.3HG0266000	10.4869	10.1539	10.2324	10.1695	10.4653	10.4264	10.5362	10.4257	10.294	10.5589	10.5765	10.5071	10.4425	10.3998	10.388	10.4961	10.4059	10.4628	10.3852	10.3016	10.522	10.4178	10.306	10.483	10.6617	10.573	10.6349	10.6355	10.6728	10.5748
HORVU.MOREX.r3.3HG0266020	8.3323	8.93597	8.41588	8.61874	9.10422	8.55402	8.91419	8.98827	8.93251	8.96259	9.26081	9.2598	8.56463	8.78351	8.85023	8.64539	8.5442	8.57755	8.7678	9.12081	9.29252	9.13607	8.7349	8.91342	9.01911	9.19094	8.96926	8.9628	9.54099	9.09685
HORVU.MOREX.r3.3HG0266040	6.73544	6.78155	6.55725	6.87597	6.93742	6.67182	6.6255	6.80085	6.80905	6.75346	6.81737	6.98443	6.91676	6.9237	6.90676	6.80655	6.91234	6.70322	6.75383	6.68083	6.79469	6.82217	6.86196	6.73929	6.78049	6.57617	6.95598	6.69233	6.80273	6.73807
HORVU.MOREX.r3.3HG0266050	9.9012	9.93491	10.1485	9.95281	10.0776	10.0535	9.95496	10.0559	10.0635	10.0586	10.1036	10.0489	10.2237	10.096	10.0725	10.0771	10.1524	10.1793	9.98112	10.3103	10.244	10.1831	10.0779	10.2459	10.1064	10.1357	10.0691	10.3178	10.1739	10.138
HORVU.MOREX.r3.3HG0266110	6.85889	6.98275	6.80288	6.99129	6.99323	6.83805	6.8612	7.02756	6.86401	6.874	6.81737	6.84064	6.88612	7.03714	7.00828	6.87305	7.11851	6.96087	6.89025	6.91344	6.91077	6.90587	6.95471	6.91104	6.94422	6.82906	6.79654	6.91993	6.90012	6.90044
HORVU.MOREX.r3.3HG0266070	8.93923	8.80031	8.96576	8.88556	9.23161	9.04606	8.72771	8.73857	8.89503	9.1601	8.97247	8.87499	8.81376	8.91001	8.85322	8.93705	8.99248	8.88902	8.6452	8.85408	8.90409	9.09774	8.98857	9.16883	8.83509	8.92217	9.08909	9.29425	9.11963	9.20822
HORVU.MOREX.r3.3HG0266170	9.14025	9.13559	9.13698	9.18206	9.14484	9.13583	9.36391	9.32986	9.43936	9.1545	9.15807	9.32156	9.09125	9.05484	8.98432	9.11059	9.0169	8.92708	8.96274	8.98139	8.96938	9.00401	8.9721	9.07165	8.97686	9.16379	9.03774	9.00479	8.91217	9.09089
HORVU.MOREX.r3.3HG0266190	9.6342	9.84947	9.67822	9.65379	9.85582	9.59052	9.63851	9.57406	9.62655	9.61669	9.68575	9.62022	9.58483	9.67858	9.75056	9.64915	9.58675	9.74696	9.55853	9.66156	9.7081	9.58578	9.59206	9.71866	9.80916	9.77175	9.56505	9.80282	9.69509	9.72868
HORVU.MOREX.r3.3HG0266280	7.23776	7.04908	7.11622	7.23902	7.04576	7.17644	6.99671	6.95849	7.10891	6.79578	6.68606	7.01693	7.18752	7.10147	7.11184	7.13312	7.02807	7.14672	6.92101	6.98761	7.07899	7.07856	6.98352	7.22192	7.22621	7.1886	7.3891	7.1558	5.94944	7.38906
HORVU.MOREX.r3.3HG0266310	8.28789	7.93032	7.95584	7.20724	7.18776	7.39095	8.29182	8.09838	7.81903	7.1979	7.04409	7.30444	7.88732	8.21775	7.63998	6.91957	6.81377	6.88388	8.83283	8.08101	7.53584	7.05197	7.07765	6.92636	8.32349	8.29412	8.78697	7.41295	7.00372	7.14018
HORVU.MOREX.r3.3HG0266440	10.5571	10.615	10.6996	10.5541	10.8054	10.5976	10.6685	10.6181	10.6806	10.8155	10.6593	10.7267	10.3414	10.5078	10.5464	10.5413	10.7003	10.5513	10.4756	10.7018	10.5688	10.6285	10.5326	10.6253	10.7633	10.7278	10.8181	10.8065	10.8916	10.8729
HORVU.MOREX.r3.3HG0266450	7.6837	7.61467	7.70195	7.72786	7.90737	7.63919	7.71914	7.71686	7.77573	7.78156	7.64373	7.75889	7.66107	7.86896	7.84066	7.65094	7.72957	7.74206	7.73928	7.72434	7.69105	7.56107	7.6522	7.62415	7.68014	7.74528	7.81817	7.71708	7.56283	7.81137
HORVU.MOREX.r3.3HG0266530	8.47319	8.42646	8.49839	8.54129	8.35078	8.57587	8.12376	8.19796	8.12054	7.69273	8.27044	7.9517	8.5463	8.24144	8.38869	8.07915	8.14675	8.20803	8.49907	8.61315	8.578	8.17037	8.37368	8.51458	8.25262	8.1357	7.9153	8.07194	8.00401	7.81137
HORVU.MOREX.r3.3HG0266740	8.23257	8.71915	8.45186	8.42017	8.43983	8.48629	8.60405	8.48777	8.4065	8.39467	8.26509	8.38118	8.54998	8.58006	8.73151	8.38768	8.48228	8.52835	8.43593	8.6662	8.71446	8.44572	8.51528	8.45144	8.60705	8.51667	8.2121	8.32418	8.43563	8.39251
HORVU.MOREX.r3.3HG0266820	10.33	10.2725	10.2435	10.2277	10.2909	10.3573	10.3685	10.2149	10.1834	10.4203	10.4023	10.3951	10.363	10.2808	10.1404	10.3617	10.416	10.3019	10.4113	10.2526	10.148	10.4402	10.3381	10.174	10.2942	10.1967	10.37	10.3026	10.4251	10.376
HORVU.MOREX.r3.3HG0266840	10.8141	10.4996	10.6842	10.6916	10.5913	10.7006	10.3462	10.401	10.4967	10.6639	10.357	10.4093	10.4405	10.5366	10.3426	10.6147	10.6412	10.5006	10.377	10.3875	10.4226	10.4948	10.446	10.5857	10.4219	10.3597	10.7567	10.6099	10.3955	10.7058
HORVU.MOREX.r3.3HG0266920	11.4878	11.5018	11.3953	11.4121	11.5216	11.2642	11.7674	11.4747	11.5503	11.217	11.6722	11.64	11.4505	11.4428	11.5307	11.2427	11.3515	11.3461	11.5176	11.5897	11.3883	11.2536	11.4102	11.2559	11.7711	11.7466	11.6043	11.2522	11.6017	11.5682
HORVU.MOREX.r3.3HG0266950	9.72885	9.26323	9.28096	9.42305	9.24483	9.30628	9.09581	8.6642	8.92323	9.08557	9.54994	10.327	8.73238	9.57458	9.43053	9.58515	9.78923	9.40068	9.56395	8.75684	8.77316	8.79531	9.13363	8.8989	8.64647	8.50351	9.33525	8.47234	9.30295	9.45918
HORVU.MOREX.r3.3HG0267040	5.94944	5.94944	5.94944	5.94944	5.94944	5.94944	6.21666	6.9218	5.94944	5.94944	6.22095	5.94944	5.94944	5.94944	5.94944	5.94944	5.94944	5.94944	5.94944	5.94944	5.94944	5.94944	5.94944	5.94944	5.94944	6.82906	6.61951	5.94944	5.94944	5.94944
HORVU.MOREX.r3.3HG0266990	9.33745	9.05961	9.26127	9.22703	9.23603	9.39346	8.85477	8.91227	8.85325	8.87986	9.07727	9.47194	9.10119	8.96367	8.90023	9.12044	9.19835	8.91257	9.26202	9.1183	9.26806	9.11576	9.24024	8.87238	8.97992	9.10789	9.0665	8.93965	9.22108	9.2408
HORVU.MOREX.r3.3HG0267000	9.9598	9.9444	9.64498	9.58669	10.0666	9.67722	9.94562	9.8315	9.86083	10.0866	9.92384	10.5321	9.80296	10.2498	9.93318	9.88556	10.5181	10.342	10.0558	10.2762	10.3339	10.2446	10.2498	9.80584	10.0384	9.69657	9.58887	9.99263	10.358	9.76068
HORVU.MOREX.r3.3HG0267080	7.71236	7.6875	7.76378	7.51357	7.45805	7.63919	7.7031	7.56797	7.58522	7.55054	7.70349	7.52006	7.66107	7.61218	7.69154	7.52583	7.55478	7.58415	7.83889	7.62031	7.59251	7.42912	7.49182	7.57702	7.43639	7.75315	7.58866	7.24873	7.3662	7.50483
HORVU.MOREX.r3.3HG0267140	8.81298	8.67672	8.97118	8.71458	8.58462	9.12856	9.26672	9.27059	8.71982	9.02236	9.01036	8.80402	9.29942	8.77402	8.77959	8.80504	8.71475	8.90379	8.99813	8.62392	8.45892	8.97321	8.95544	8.53752	8.79379	9.01353	8.67473	8.78838	8.89855	9.00474
HORVU.MOREX.r3.3HG0267150	8.91374	9.07464	9.09299	8.94089	8.96681	9.0409	8.98969	9.01491	8.93559	8.82066	8.86264	8.88533	9.16884	9.10833	9.06106	8.99463	8.79587	9.01114	9.15079	9.13327	9.21551	9.03415	9.04474	9.01102	8.99209	9.00128	9.05507	9.01114	9.03223	9.00474
HORVU.MOREX.r3.3HG0267160	10.0121	10.2949	10.0379	10.2397	10.2653	10.0984	10.1491	10.229	10.1113	10.1395	10.0521	9.97602	10.1307	10.0018	10.2607	10.1528	9.98842	10.0439	10.0235	10.2549	10.2326	10.0408	10.0011	10.1145	10.2685	10.2489	9.99846	10.2264	10.2191	10.1466
HORVU.MOREX.r3.3HG0267230	7.84638	8.03614	7.891	7.96701	7.90148	7.83164	7.94419	8.08538	8.1646	8.02178	7.79954	7.95856	7.85029	7.91811	8.06796	7.95773	7.96109	7.84996	7.86415	7.94539	8.20811	7.91794	7.93231	7.98191	7.96944	8.00129	7.83963	7.89612	7.60025	7.85695
HORVU.MOREX.r3.3HG0267220	10.9932	10.7804	10.9043	10.8243	10.9577	10.8251	10.6274	10.6872	10.704	10.908	10.8881	10.7211	10.7289	10.6673	10.6371	10.8548	10.8441	10.7061	10.4212	10.4994	10.4034	10.5779	10.6539	10.5541	10.5635	10.6887	10.8347	10.7956	10.8302	10.9367
HORVU.MOREX.r3.3HG0267250	9.01038	8.39423	8.83178	8.57704	8.59515	8.6902	8.70159	8.59455	8.71623	8.37512	8.33305	8.44414	8.55732	8.75484	8.68507	8.3835	8.50194	8.50894	8.47574	8.4363	8.64967	8.39929	8.64004	8.32892	8.5373	8.40287	8.6248	8.33458	8.08754	8.59868
HORVU.MOREX.r3.3HG0267280	11.6786	11.6894	11.7628	11.5793	11.7602	11.5577	11.7953	11.7189	11.5309	11.7422	11.663	11.6234	11.7698	11.6584	11.6626	11.7084	11.7715	11.7846	11.7006	11.8185	11.7414	11.7304	11.5964	11.7281	11.6664	11.8042	11.6547	11.6388	11.7259	11.6206
HORVU.MOREX.r3.3HG0267290	8.86723	8.84799	8.71315	9.37803	9.30707	9.11146	8.4319	8.42349	8.36522	8.97539	9.6741	9.36374	8.35223	9.02864	8.85621	9.48245	9.55769	9.00842	8.77096	8.5803	8.4549	8.97886	8.94703	8.71508	7.90315	8.12988	8.10138	8.30313	9.4187	9.29605
HORVU.MOREX.r3.3HG0267360	6.65416	6.62461	6.6707	6.77742	7.18776	6.8042	6.78399	7.12232	6.6854	7.24887	7.5045	7.23037	7.16482	6.81023	6.71629	7.65834	7.14284	7.04512	6.99341	6.88186	6.73907	8.55338	7.25274	7.66946	6.85739	7.07887	6.85324	7.24873	8.23455	6.80302
HORVU.MOREX.r3.3HG0267430	7.37896	7.42764	7.59898	7.39395	7.30225	7.44512	7.42195	7.53783	7.34681	7.11624	7.23822	7.35109	7.52973	7.67249	7.66971	7.45781	7.46981	7.42948	7.61557	7.49765	7.3757	7.23558	7.59853	7.51108	7.60441	7.4911	7.4498	7.22303	7.34332	7.32039
HORVU.MOREX.r3.3HG0267340	10.3839	10.3881	10.2567	10.2023	10.456	10.0898	10.4619	10.2248	10.2446	10.152	10.2555	10.3133	10.2929	10.3358	10.2925	10.2461	10.2585	10.3183	10.3983	10.3916	10.236	10.2902	10.1204	10.0131	10.2905	10.4888	10.2733	10.1114	10.3031	10.2691
HORVU.MOREX.r3.3HG0267510	8.12471	8.8303	8.39136	8.43199	8.36741	8.37371	8.61612	8.56293	8.5274	8.38981	8.44076	8.42987	8.49362	8.56905	8.72497	8.22363	8.43801	8.52062	8.6101	9.13079	9.14877	8.75285	8.61169	8.65028	8.77975	8.7079	8.16893	8.50925	8.7082	8.279
HORVU.MOREX.r3.3HG0267440	10.0226	9.85379	10.0174	9.76866	9.99063	9.92491	9.98414	9.69538	9.77848	10.0164	9.92711	9.69766	9.98288	9.79568	9.65392	9.99852	9.90889	9.75181	9.99184	9.81234	9.51638	9.87548	9.70336	9.64314	9.76945	9.95429	9.95799	9.72842	9.75048	9.81725
HORVU.MOREX.r3.3HG0267550	9.26585	9.30827	9.06542	9.29824	9.60005	9.40748	9.17851	9.03456	9.35288	9.48537	9.43941	9.41652	9.0737	9.05484	9.05849	9.38608	9.46871	9.27338	8.94331	9.10063	9.16092	9.32679	9.22187	9.30418	9.22349	9.22284	9.32581	9.48092	9.44216	9.47292
HORVU.MOREX.r3.3HG0267650	8.02934	8.03079	7.87273	8.20599	7.6896	7.91768	7.7428	7.80952	7.854	7.85709	8.00503	8.85056	7.73205	8.13894	7.86594	7.96926	8.37522	8.11691	8.1387	8.19891	7.99858	7.79426	8.10527	7.82898	7.77424	7.83656	8.1744	7.81371	7.89312	7.97778
HORVU.MOREX.r3.3HG0267610	10.9596	10.9409	10.9524	10.7408	11.0439	10.7286	11.2135	10.8105	10.8429	11.0188	10.9742	10.9427	10.8706	10.8863	10.8226	10.9494	10.9584	10.9099	10.9807	11.0225	10.8032	10.8688	10.5745	10.4451	11.1185	11.163	11.0759	10.8412	10.969	11.0296
HORVU.MOREX.r3.3HG0267680	8.55712	9.17557	8.9018	8.91073	8.82631	8.73598	8.81369	8.94386	8.71982	8.69798	8.94336	8.59196	8.99319	8.67875	9.09667	8.91163	8.89617	9.03005	8.7678	9.22921	9.12663	8.87043	8.83894	9.27545	8.93013	9.01048	8.37201	9.03626	9.13416	8.80006
HORVU.MOREX.r3.3HG0267730	9.81762	9.52695	10.0303	9.33562	9.40442	9.44486	9.76442	9.97604	9.39789	9.52044	9.47796	9.6485	9.88081	9.92516	9.62482	9.69411	9.69908	9.48286	9.75893	9.46766	9.53694	9.46917	9.34997	9.48663	9.61812	10.159	10.4303	9.46033	9.67548	9.47519
HORVU.MOREX.r3.3HG0267770	9.96662	10.5972	11.0191	11.4558	10.0467	11.1595	9.86369	8.45848	9.5999	9.81648	10.4197	12.5117	9.28429	10.9777	10.4823	11.2758	12.1575	11.0086	10.9371	10.64	9.89308	9.42875	10.7283	10.5311	8.98297	9.17743	10.8898	10.1531	10.7863	11.6349
HORVU.MOREX.r3.3HG0267790	8.71097	8.78507	8.84666	8.81017	8.93436	8.68354	8.82062	8.87995	9.02204	9.09438	8.8133	8.83995	8.79847	8.72556	8.88571	8.95375	8.88143	8.93285	8.79915	8.78578	8.80784	8.86738	8.62239	8.95328	8.94274	8.87583	9.02019	9.07613	8.90197	9.01423
HORVU.MOREX.r3.3HG0267830	5.94944	5.94944	5.94944	5.94944	5.94944	5.94944	5.94944	5.94944	5.94944	5.94944	5.94944	5.94944	5.94944	5.94944	5.94944	5.94944	5.94944	5.94944	5.94944	5.94944	5.94944	5.94944	5.94944	5.94944	5.94944	5.94944	6.32343	6.2233	5.94944	5.94944
HORVU.MOREX.r3.3HG0267870	7.4432	7.56872	7.49455	7.42945	7.44082	7.14178	7.62819	7.46428	7.34681	7.21089	7.5045	7.42818	7.5856	7.48138	7.7885	7.51755	7.3488	7.52646	7.8	7.93341	8.0099	7.56107	7.59066	7.6915	7.90993	7.77646	7.1833	7.56542	7.94977	7.32039
HORVU.MOREX.r3.3HG0268090	6.58583	6.62461	6.55725	6.96387	6.82991	7.02964	6.93164	6.73249	6.77011	7.27344	7.23822	8.16653	6.53253	6.77457	5.94944	7.20222	7.2236	6.85097	7.18151	6.6144	6.73907	7.63358	7.32517	6.75831	6.51111	6.62981	6.56665	6.97227	7.67171	7.18158
HORVU.MOREX.r3.3HG0267880	10.6258	10.7713	10.803	10.6876	10.8404	10.4905	10.8805	10.7275	10.4508	10.6669	10.8099	10.3904	10.9603	10.3897	10.7699	10.9718	10.8344	10.771	10.7419	10.9519	10.7292	10.7019	10.446	10.699	10.986	11.2645	10.6556	10.7144	11.0808	10.8772
HORVU.MOREX.r3.3HG0268130	5.94944	5.94944	5.94944	5.94944	5.94944	5.94944	5.94944	5.94944	5.94944	5.94944	5.94944	5.94944	6.19946	5.94944	5.94944	6.25637	5.94944	5.94944	5.94944	5.94944	5.94944	5.94944	5.94944	5.94944	5.94944	5.94944	5.94944	5.94944	5.94944	5.94944
HORVU.MOREX.r3.3HG0268100	10.3437	9.88651	10.2144	9.97784	10.1757	10.223	9.98109	9.97268	10.1615	10.1905	9.90407	10.1803	10.0171	10.0721	9.96215	10.0921	10.156	10.0479	9.94984	9.80153	9.85052	10.1562	9.99711	10.1799	10.2014	10.3115	10.5817	10.5117	10.4192	10.4095
HORVU.MOREX.r3.3HG0268170	9.23207	9.1451	9.24798	9.19344	9.32584	9.19496	8.90771	8.99162	9.01043	9.14042	9.11536	9.01008	9.11596	9.06003	9.04553	9.13267	9.12556	9.04341	9.06633	8.86915	8.9666	9.13607	9.15318	9.17364	9.03976	9.02568	9.21241	9.23607	9.13416	9.2137
HORVU.MOREX.r3.3HG0268180	8.95597	9.1569	9.15372	9.06043	8.86422	8.99893	9.08441	9.30591	9.21867	9.21754	9.08615	8.95891	9.10119	8.86614	9.19369	9.02124	8.91076	9.14836	8.92927	8.98416	9.04758	8.81764	8.95823	9.03241	9.12224	9.10789	8.99944	9.16973	8.88825	8.93646
HORVU.MOREX.r3.3HG0268200	9.4687	9.89772	9.80995	9.23366	9.11147	9.33384	10.0882	10.0416	9.78524	9.08851	9.33448	9.60173	9.74599	9.92375	9.99989	9.12535	9.1055	9.4232	9.95533	9.98873	10.0773	9.10806	9.21491	9.0768	10.0369	10.0647	9.44611	9.37483	9.24534	9.06377
HORVU.MOREX.r3.3HG0268210	7.34049	7.3161	7.21896	7.28991	7.15415	7.5135	7.14155	7.12232	7.18631	7.38839	7.26311	7.19124	7.09338	7.13808	7.07433	7.16827	7.13075	7.29235	7.23694	7.32037	7.46746	7.0106	7.01142	6.97073	7.17603	6.84822	7.1833	7.12757	7.01986	7.25959
HORVU.MOREX.r3.3HG0268220	10.5795	11.0017	10.7932	10.6804	10.8504	10.6132	10.9887	10.7705	10.7304	10.6929	10.7065	10.9082	10.8224	11.0085	10.9545	10.642	10.8441	10.9725	11.0805	11.2506	11.172	10.9087	10.8083	10.7006	11.0376	10.8767	10.6677	10.743	10.9059	10.7097
HORVU.MOREX.r3.3HG0268240	10.516	10.8718	10.6604	10.6216	10.8404	10.6226	10.781	10.6943	10.5232	10.6204	10.6932	10.5893	10.8452	10.588	10.7111	10.6796	10.5478	10.626	10.7608	10.9181	10.8055	10.6994	10.6038	10.6149	10.8158	10.8792	10.4477	10.5701	10.7221	10.6578
HORVU.MOREX.r3.3HG0268340	9.884	9.71009	9.7964	9.82353	10.0946	9.79735	9.99624	9.93867	9.81199	10.1918	10.1918	10.0168	10.0694	9.9844	9.82462	9.97582	9.90458	9.95863	9.94295	10.1458	9.82649	10.0166	9.99174	9.99431	9.95936	10.0456	9.99994	9.98468	10.1068	9.92905
HORVU.MOREX.r3.3HG0268400	6.92165	6.92587	6.90029	6.97768	6.72435	6.93184	6.91458	6.95849	7.05364	6.68495	6.79704	6.71267	6.94632	6.82746	7.00828	7.04574	6.51217	6.7234	6.9507	6.65943	6.65743	6.8898	6.69855	6.84677	6.89321	7.17554	7.11794	7.11315	6.78171	6.80302
HORVU.MOREX.r3.3HG0268390	8.65355	8.41446	8.51355	8.43591	8.46698	8.51681	8.55465	8.46341	8.61153	8.65455	8.45014	8.54004	8.32643	8.53925	8.4259	8.44488	8.72805	8.53604	8.30005	8.29807	8.18368	8.36449	8.18134	8.54508	8.41403	8.43107	8.80081	8.56282	8.36181	8.64467
HORVU.MOREX.r3.3HG0268430	5.94944	5.94944	5.94944	5.94944	5.94944	5.94944	5.94944	5.94944	5.94944	5.94944	5.94944	5.94944	6.47751	5.94944	5.94944	5.94944	6.61362	5.94944	6.79026	6.38694	5.94944	5.94944	5.94944	5.94944	5.94944	5.94944	5.94944	5.94944	5.94944	5.94944
HORVU.MOREX.r3.3HG0268490	6.25705	5.94944	5.94944	6.19666	6.19714	6.1995	6.21666	6.39085	6.21211	5.94944	6.33285	6.3795	6.19946	5.94944	6.12734	5.94944	5.94944	5.94944	6.2006	5.94944	5.94944	5.94944	5.94944	5.94944	6.21551	6.2184	5.94944	6.14324	6.14289	6.22291
HORVU.MOREX.r3.3HG0268410	8.4373	8.95238	8.80153	8.77088	8.60906	8.68019	8.67497	8.6167	8.49394	8.51977	8.56652	8.59196	8.90778	8.89845	9.11908	8.81118	8.72474	8.95567	8.89207	9.21757	9.15607	8.74287	8.9215	8.91342	8.86529	8.73796	8.45423	8.65589	8.71992	8.49262
HORVU.MOREX.r3.3HG0268580	5.94944	5.94944	5.94944	5.94944	5.94944	5.94944	5.94944	5.94944	5.94944	5.94944	5.94944	5.94944	5.94944	5.94944	5.94944	5.94944	5.94944	5.94944	5.94944	5.94944	5.94944	5.94944	5.94944	5.94944	5.94944	7.07887	5.94944	5.94944	5.94944	5.94944
HORVU.MOREX.r3.3HG0268620	8.80063	8.89125	8.98465	8.8799	8.85556	8.91949	9.24901	9.11669	9.03356	8.90687	8.8025	9.0319	8.96621	8.90713	8.85023	8.77706	8.65325	8.77142	8.98191	8.93071	9.05543	8.79531	8.74143	8.65724	9.18174	9.30702	9.11958	8.92625	8.94895	9.11457
HORVU.MOREX.r3.3HG0268630	9.93637	9.98041	10.0083	9.9973	9.97627	10.0356	9.96885	9.99105	10.1046	10.3298	10.1657	10.2371	9.74442	10.0322	9.9798	10.0683	10.2764	10.1924	9.77766	9.96542	10.0975	10.1099	9.91002	10.0895	9.84614	9.68333	9.78189	9.99263	10.098	10.0173
HORVU.MOREX.r3.3HG0268760	7.70526	8.09366	7.97296	8.09956	8.07249	7.82526	7.95741	7.99055	8.12613	8.00232	7.88148	7.96538	7.8751	7.65023	8.12543	7.77089	7.94334	7.94926	7.93111	8.07024	8.25565	7.98436	7.90209	8.11848	8.133	8.14149	7.75907	7.95284	8.01063	7.76405
HORVU.MOREX.r3.3HG0268800	6.8256	6.6021	6.71104	6.55137	6.66513	6.65068	6.67464	6.60116	6.74986	6.81608	6.75467	6.87898	6.60606	6.65568	6.58607	6.73373	6.67998	6.76212	6.69551	6.68083	6.77661	6.82217	6.63453	6.73929	6.69475	6.65501	6.64433	6.84466	6.69104	6.69129
HORVU.MOREX.r3.3HG0268790	6.67541	6.98275	6.7854	6.74152	6.79634	6.76877	6.76341	6.94034	6.78983	6.58108	6.81737	6.58455	6.73144	6.71764	6.80873	6.80655	6.81377	6.89985	6.87443	6.9587	6.84652	6.7481	6.71861	6.77684	6.85739	6.88522	6.69131	6.66765	7.01986	6.76036
HORVU.MOREX.r3.3HG0268820	7.12359	6.83262	6.85306	6.89127	6.84616	6.87052	6.82355	6.65686	6.99486	6.70854	6.83718	7.07864	6.80405	6.98224	6.937	7.0192	7.2236	6.94602	6.82502	6.86561	6.67878	6.76732	6.90961	6.75831	6.69475	6.48505	7.0765	6.88316	6.80273	6.86288
HORVU.MOREX.r3.3HG0268810	9.57101	9.48471	9.51477	9.52527	9.38667	9.48883	9.05549	9.35341	9.45647	9.40786	9.15807	9.24924	9.133	9.33204	9.3426	9.47674	9.37796	9.32873	9.00884	9.09299	9.31657	9.33994	9.32655	9.4614	9.20798	9.19631	9.42639	9.4063	9.15141	9.32416
HORVU.MOREX.r3.3HG0268950	9.4629	9.26323	9.48874	9.37205	9.36668	9.28904	9.1267	9.20008	9.29929	9.438	9.29176	9.35393	9.325	9.27102	9.3426	9.46331	9.53922	9.4593	9.22591	9.30154	9.13158	9.29786	9.24252	9.49431	9.30345	9.4348	9.46771	9.4206	9.27967	9.39327
HORVU.MOREX.r3.3HG0269000	10.0966	9.88229	10.0882	9.64228	9.91868	9.8611	10.3152	9.88609	9.94325	10.2332	10.0891	9.89755	10.1077	9.93077	9.847	9.90124	9.96102	9.94319	10.1711	9.95571	9.63031	9.88295	9.76461	9.45355	10.05	10.3442	10.0088	9.73223	9.91654	10.0662
HORVU.MOREX.r3.3HG0269030	9.66981	9.76779	9.569	9.99084	9.99323	9.86689	9.47238	9.39685	9.33909	9.62677	9.50675	9.68212	9.711	9.6952	9.66573	9.62871	9.8872	9.82719	9.56755	9.79998	9.88147	9.60039	9.63935	9.86312	9.75537	9.71528	9.82424	9.82262	9.58374	9.74759
HORVU.MOREX.r3.3HG0269070	8.61862	8.77275	8.60116	8.66914	8.60906	8.64972	8.6788	8.66844	8.5761	8.59302	8.51404	8.53562	8.64249	8.80231	8.67151	8.6033	8.59252	8.6605	8.67942	8.95909	8.85077	8.75616	8.77045	8.88423	8.72577	8.66155	8.40458	8.61436	8.71602	8.55109
HORVU.MOREX.r3.3HG0269170	6.20077	6.25359	6.19911	6.19666	6.25263	6.25551	5.94944	5.94944	5.94944	5.94944	5.94944	5.94944	6.19946	6.34693	6.20086	6.25637	6.34861	6.30791	6.2006	6.25939	6.20195	6.2049	6.12789	6.25859	6.21551	6.2184	6.21426	6.14324	6.22282	6.33561
HORVU.MOREX.r3.3HG0269130	9.57101	9.35805	9.55295	9.43266	8.78123	10.1384	9.87522	9.05395	9.78693	9.89352	10.3976	11.0346	9.49029	10.3102	9.17718	9.98789	10.5358	10.4027	9.95396	10.2994	9.3035	9.84059	10.4809	9.74938	9.2888	8.65367	8.88109	8.97585	10.0728	9.36897
HORVU.MOREX.r3.3HG0269180	6.8256	6.78155	6.74917	6.82824	6.84616	6.82131	5.94944	6.14746	5.94944	5.94944	5.94944	6.14234	6.87036	6.86082	6.75467	6.87305	6.88079	6.5672	6.60901	6.76035	6.53829	6.68714	6.63453	6.56427	6.7389	6.78927	7.04783	6.73917	6.61418	6.88187
HORVU.MOREX.r3.3HG0269430	10.5362	10.352	10.535	10.4461	10.482	10.3787	10.2698	10.2801	10.2665	10.3087	10.324	10.1226	10.2405	10.2531	10.3468	10.4221	10.3212	10.2379	10.0874	10.1012	9.98139	10.115	10.1605	10.3662	10.2079	10.5252	10.467	10.2264	10.2472	10.3577
HORVU.MOREX.r3.3HG0269460	10.3839	10.1232	10.0135	10.11	9.5354	10.1749	9.78379	9.84443	10.1287	9.76818	9.7811	10.0153	10.1534	10.3166	9.9429	9.94591	9.97479	10.0161	10.1183	9.94873	10.0938	10.1112	9.92561	9.9039	9.88704	9.94007	10.3551	10.0225	9.75609	10.0841
HORVU.MOREX.r3.3HG0269650	7.56164	7.52089	6.94497	7.15194	7.57184	6.9609	7.31402	7.89573	7.43857	7.35518	7.28743	7.3958	7.35307	7.75764	7.45262	7.5008	7.16659	7.35325	7.38747	8.20868	7.78213	7.88655	7.11525	7.34698	7.4464	7.48126	7.86768	7.35713	7.08173	6.82348
HORVU.MOREX.r3.3HG0269660	10.5786	10.3222	10.5899	10.3607	10.3768	10.4342	10.297	10.3359	10.3857	10.5303	10.3028	10.2879	10.2538	10.2907	10.2662	10.2965	10.3844	10.2148	10.1244	10.1421	9.94978	10.1927	10.1605	10.0717	10.236	10.2527	10.5639	10.3773	10.1357	10.4225
HORVU.MOREX.r3.3HG0269730	6.716	6.79896	6.95937	7.03089	6.57678	6.90174	5.94944	5.94944	5.94944	5.94944	5.94944	5.94944	7.34345	7.16174	7.0995	7.29779	7.14284	6.98984	6.84183	6.83208	6.79469	6.96725	6.86196	6.77684	6.83886	6.84822	6.97196	6.91993	6.86257	6.78199
HORVU.MOREX.r3.3HG0269680	9.17628	8.91937	9.22104	8.9651	8.73148	9.07662	8.37569	8.21582	8.63846	8.47477	8.18779	8.49976	8.70635	8.99382	8.8169	8.85639	8.86353	8.74533	8.73247	8.60954	8.49457	8.69874	8.91	8.93064	8.8553	8.73424	9.19432	8.92625	8.69241	8.94311
HORVU.MOREX.r3.3HG0269760	8.40043	8.91658	8.52107	8.679	8.55255	8.58667	8.81022	8.7899	8.5274	8.36523	8.64165	8.49521	8.93312	8.4933	8.73802	8.52639	8.37522	8.54368	8.7062	8.87214	8.76676	8.454	8.6984	8.55635	8.75122	8.85207	8.39072	8.50012	8.7082	8.45062
HORVU.MOREX.r3.3HG0269810	9.4434	9.24348	9.44878	9.31706	8.63307	9.20189	8.98047	9.32457	9.31581	8.25138	8.8557	8.94581	9.09871	9.12572	9.06106	8.52262	8.45831	8.67443	8.72595	9.28603	9.24089	8.23989	8.69166	8.64678	9.21834	8.82092	8.98443	8.45823	8.69637	8.72455
HORVU.MOREX.r3.3HG0269840	6.96583	6.76374	7.00118	6.89127	6.76123	6.88628	6.69792	6.77876	6.78983	6.70854	6.73253	6.6644	6.8379	6.63367	6.75467	6.60801	6.79608	6.5672	6.53516	6.38694	6.48274	6.51774	6.61171	6.51139	6.47935	6.65501	6.83479	6.71614	6.55714	6.66665
HORVU.MOREX.r3.3HG0269850	10.1705	10.5808	10.3284	10.3129	10.3386	10.2083	10.5465	10.6902	10.6888	10.5859	10.4244	10.5862	10.5123	10.5835	10.6354	10.4524	10.4645	10.7202	10.2445	10.745	10.8772	10.4781	10.4263	10.7154	10.6294	10.5441	10.3424	10.6089	10.6962	10.3614
HORVU.MOREX.r3.3HG0269870	9.61344	9.66318	9.75653	9.80449	9.63047	9.90255	9.54862	9.71966	9.46706	9.55888	9.60828	9.456	9.97621	9.5289	9.72499	9.79533	9.56318	9.55501	9.61525	9.60753	9.71303	9.6451	9.4752	9.67383	9.6064	9.8751	9.66551	9.77722	9.54964	9.622
HORVU.MOREX.r3.3HG0269900	6.41815	6.55441	6.41508	6.57558	6.57678	6.53264	6.54361	6.65686	6.504	6.41762	6.52247	6.45755	6.47751	6.61087	6.50883	6.3827	6.53927	6.61586	6.56083	6.63731	6.48274	6.42582	6.58801	6.51139	6.59666	6.51714	6.36728	6.49473	6.61418	6.61441
HORVU.MOREX.r3.3HG0269910	6.8256	6.89594	6.80288	6.92106	7.00665	6.75041	6.91458	7.07613	6.96397	6.79578	6.89382	7.00082	7.11778	7.22954	7.15968	6.88884	6.92768	7.0179	7.12283	7.31019	7.2963	7.0246	6.99758	6.92636	7.16309	7.04935	6.9397	6.97227	6.88156	6.69129
HORVU.MOREX.r3.3HG0269890	9.77159	9.9019	10.0043	9.93677	9.54075	9.94008	9.52994	9.76117	9.649	9.39136	9.53282	9.28586	10.0631	9.54184	9.79269	9.53656	9.48038	9.46523	9.77611	9.77177	9.70481	9.54482	9.57053	9.55058	9.92051	9.99613	9.66924	9.61728	9.48342	9.622
HORVU.MOREX.r3.3HG0269960	8.60081	8.54094	8.27957	8.4162	8.70914	8.36107	8.50339	8.26231	8.75177	8.46559	8.39287	8.54004	7.89339	8.33221	8.36757	8.06325	8.37949	8.43256	8.16864	8.6417	8.59627	8.11305	8.39063	8.4595	8.58283	8.23624	8.74101	8.48166	8.29439	8.63228
HORVU.MOREX.r3.3HG0270050	8.42919	8.50384	8.4792	8.35112	8.47464	8.415	8.55045	8.53988	8.50239	8.53736	8.38798	8.31513	8.50508	8.51264	8.58721	8.45683	8.49411	8.62505	8.33968	8.46474	8.43869	8.44987	8.43211	8.63976	8.57467	8.56809	8.47184	8.55404	8.51017	8.38756
HORVU.MOREX.r3.3HG0270160	6.12727	5.94944	6.12609	5.94944	6.1247	6.1995	6.13853	6.14746	6.13531	5.94944	6.14157	6.22204	6.12634	5.94944	5.94944	5.94944	5.94944	5.94944	6.12715	6.20268	5.94944	5.94944	5.94944	5.94944	5.94944	5.94944	5.94944	5.94944	6.22282	5.94944
HORVU.MOREX.r3.3HG0270100	9.55839	9.23461	9.32376	9.24899	9.52463	9.56934	10.2798	9.75335	10.1005	9.6954	9.28152	9.54478	9.18991	9.43884	9.4907	9.1229	9.0409	9.48481	9.26647	9.08787	9.80819	9.17829	8.88671	9.50574	9.55442	9.16927	9.02607	9.569	8.77335	9.25149
HORVU.MOREX.r3.3HG0270190	9.01038	9.20767	9.00065	9.09974	9.14012	8.7456	9.18918	9.36117	9.23367	8.9722	8.97247	9.21978	9.04823	9.15986	9.17718	8.85045	9.13054	9.19685	8.97646	9.1407	9.46266	8.89759	8.93006	9.27545	9.22091	9.22284	9.19432	9.22523	9.01659	9.05767
HORVU.MOREX.r3.3HG0270250	5.94944	5.94944	5.94944	5.94944	5.94944	5.94944	5.94944	5.94944	5.94944	5.94944	5.94944	5.94944	5.94944	5.94944	5.94944	5.94944	5.94944	5.94944	5.94944	5.94944	5.94944	5.94944	5.94944	5.94944	5.94944	5.94944	6.27355	5.94944	5.94944	5.94944
HORVU.MOREX.r3.3HG0270240	7.71236	7.80846	8.01753	7.83778	7.89556	7.88762	8.20231	8.03884	7.53239	8.19622	8.18209	8.18963	8.2505	7.54863	7.71297	8.12062	7.82478	7.83043	8.59581	7.71002	8.01552	8.30133	8.01331	8.4474	7.77424	8.59309	8.30934	8.07194	8.55037	7.75599
HORVU.MOREX.r3.3HG0270290	6.20077	6.19793	6.19911	6.3766	5.94944	6.1995	5.94944	5.94944	5.94944	5.94944	5.94944	5.94944	6.34401	6.20132	6.20086	6.20021	6.20238	6.26008	6.30418	6.20268	6.30609	6.26211	6.25812	6.42049	6.27508	5.94944	6.13683	6.33616	6.14289	6.14296
HORVU.MOREX.r3.3HG0270270	8.01829	8.81838	8.3106	8.31736	8.26435	7.9295	8.3994	8.20394	8.27368	7.63261	7.80722	8.06356	8.33076	8.29664	9.02189	7.98635	7.91929	8.4612	8.55941	9.10317	9.15607	8.42481	8.40321	8.2562	8.80423	8.55542	7.55323	8.19834	8.33628	7.78794
HORVU.MOREX.r3.3HG0270310	9.26362	9.28056	9.4136	9.27917	9.32169	9.30842	9.43491	9.4988	9.54903	9.71064	9.57941	9.28069	9.33971	9.20024	9.22383	9.47291	9.42507	9.32655	9.10422	9.194	9.11917	9.31128	9.13854	9.49239	9.29859	9.39114	9.46127	9.53004	9.40205	9.47064
HORVU.MOREX.r3.3HG0270410	5.94944	5.94944	5.94944	5.94944	5.94944	5.94944	5.94944	5.94944	5.94944	5.94944	5.94944	5.94944	5.94944	5.94944	5.94944	5.94944	5.94944	5.94944	5.94944	5.94944	5.94944	5.94944	5.94944	5.94944	5.94944	5.94944	5.94944	5.94944	5.94944	5.94944
HORVU.MOREX.r3.3HG0270400	8.59723	8.49251	8.38723	8.66914	8.29959	8.58667	8.36609	8.22172	8.42444	7.98256	8.3125	8.6942	8.57551	8.65819	8.4259	8.40839	8.49018	8.50503	8.58499	8.46474	8.42641	8.33779	8.633	8.2038	8.28345	8.1357	8.56075	8.11544	8.22897	8.51992
HORVU.MOREX.r3.3HG0270430	5.94944	5.94944	5.94944	5.94944	5.94944	5.94944	5.94944	6.43261	5.94944	5.94944	5.94944	6.22204	6.50574	5.94944	5.94944	5.94944	6.25903	5.94944	5.94944	5.94944	5.94944	5.94944	5.94944	5.94944	5.94944	6.70268	6.64433	5.94944	5.94944	5.94944
HORVU.MOREX.r3.3HG0270450	6.93663	6.95477	6.90029	7.2998	6.9081	6.91692	7.25569	7.1664	7.02472	7.17142	7.19971	7.10804	7.10565	7.02373	7.11184	7.08418	7.24554	7.18223	7.02078	7.13208	7.12886	7.29001	7.32517	7.37608	6.97661	6.86694	6.8159	6.97227	7.20784	6.9538
HORVU.MOREX.r3.3HG0270460	6.34607	6.55441	6.41508	5.94944	6.44304	6.41581	6.74224	6.62962	5.94944	5.94944	6.52247	6.63888	6.44762	5.94944	6.53578	6.47909	6.4534	5.94944	6.44987	5.94944	6.56409	5.94944	6.65657	6.51139	6.54108	5.94944	6.36728	6.64203	6.55714	6.49396
HORVU.MOREX.r3.3HG0270500	8.63968	8.59476	8.97389	8.82203	8.55974	9.20649	8.89138	8.93341	8.75528	8.83833	8.84522	8.76338	9.14024	8.58006	8.78274	8.90018	8.8545	8.8771	8.92077	8.64874	8.62501	9.15858	8.88083	8.90763	8.56645	8.79975	8.68973	8.75071	8.88825	8.78899
HORVU.MOREX.r3.3HG0270530	6.12727	5.94944	6.12609	6.19666	5.94944	5.94944	5.94944	5.94944	6.13531	6.14127	6.22095	5.94944	5.94944	6.12766	5.94944	5.94944	6.12841	5.94944	5.94944	5.94944	5.94944	5.94944	6.12789	6.12816	6.13772	5.94944	5.94944	6.2233	6.22282	5.94944
HORVU.MOREX.r3.3HG0270610	6.58583	6.64634	6.90029	6.44209	6.47267	6.30264	7.36932	7.26228	6.5336	6.55212	6.52247	7.25565	6.98886	7.17336	6.69629	6.30363	7.05481	6.76212	6.4799	6.88186	6.67878	6.31025	6.65657	6.51139	6.67158	7.69695	7.8467	6.49473	6.42154	6.66665
HORVU.MOREX.r3.3HG0270520	7.41612	7.38254	7.54392	7.52165	7.66124	7.4093	7.33649	7.69032	7.56787	7.42063	7.36838	7.35109	7.3626	7.19621	7.3604	7.28759	7.24554	7.31304	7.29973	7.34044	7.44071	7.32137	7.32517	7.31707	7.53274	7.55767	7.4885	7.32221	7.39964	7.37791
HORVU.MOREX.r3.3HG0270620	10.4592	10.23	10.3796	10.3355	10.4014	10.3273	10.2661	10.3083	10.2237	10.2476	10.1958	10.1283	10.2735	10.2054	10.2053	10.2572	10.1476	10.0413	10.1804	10.0949	10.1383	9.95984	9.99308	9.98076	10.2598	10.4257	10.4049	10.0178	10.1794	10.3442
HORVU.MOREX.r3.3HG0270730	6.34607	6.50237	6.53172	6.52609	6.29932	6.4477	6.37106	6.47092	6.40316	6.28122	6.33285	6.49224	6.53253	6.41917	6.41833	6.30363	6.30669	6.34997	6.56083	6.45399	6.53829	6.42582	6.38516	6.53846	6.44547	6.48505	6.40685	6.33616	6.38073	6.49396
HORVU.MOREX.r3.3HG0270710	9.69141	9.55739	9.71712	9.49812	9.45638	9.5782	9.52366	9.56291	9.49629	9.72196	9.48688	9.41887	9.58834	9.41087	9.44826	9.58692	9.57773	9.49836	9.57113	9.32989	9.24773	9.50458	9.38129	9.37043	9.49412	9.59918	9.66364	9.44643	9.49243	9.60342
HORVU.MOREX.r3.3HG0270750	9.33109	9.57149	9.54395	9.2226	9.22717	9.71465	9.49825	9.47756	9.47547	9.20948	9.29685	9.40232	9.5071	9.80336	9.59334	9.34268	9.44109	9.6272	9.64449	9.96542	9.95255	9.74537	9.77874	9.67214	9.45755	9.36761	8.93215	9.11491	9.29781	8.97264
HORVU.MOREX.r3.3HG0270800	7.23776	7.26597	7.3702	7.21794	7.22027	7.20993	7.33649	7.28811	7.13539	7.30924	7.29937	7.35109	7.52152	7.30335	7.22737	7.24579	7.46981	7.35325	7.60014	7.33045	7.33673	7.4103	7.28439	7.37608	7.34194	7.50085	7.46932	7.22303	7.41056	7.16797
HORVU.MOREX.r3.3HG0270810	12.956	12.5348	12.1512	12.6558	13.2538	12.7681	12.6978	12.3452	12.55	12.8129	13.2074	13.3413	12.5371	12.5321	12.3302	12.9204	13.1529	12.6924	13.1525	12.5499	12.3594	12.7296	12.8972	12.3241	12.5854	12.6868	12.6907	12.3724	13.1785	13.0989
HORVU.MOREX.r3.3HG0270820	10.8373	10.9643	10.9395	10.8002	10.715	10.7807	11.109	11.0033	11.1017	11.1511	10.8231	11.1551	10.9011	11.2026	11.1435	10.9556	11.1778	11.2516	10.933	11.086	11.237	11.0727	10.897	11.1041	11.0419	10.9493	10.786	11.1011	11.0186	10.8942
HORVU.MOREX.r3.3HG0270870	9.93497	9.62653	9.93742	9.66522	9.77807	9.77751	9.69729	9.58733	9.9127	9.74618	9.75739	9.63443	9.61958	9.77552	9.57196	9.61664	9.75289	9.57705	9.61525	9.46962	9.36974	9.66086	9.44984	9.5779	9.63938	9.71713	10.0335	9.7246	9.57105	9.76254
HORVU.MOREX.r3.3HG0270910	9.68314	9.97646	10.003	9.97784	9.84723	9.89407	9.9902	10.0384	9.85602	9.72758	10.1504	10.0153	10.2767	10.1832	10.156	10.0326	10.0033	10.008	10.1592	10.5212	10.5023	10.2224	10.0394	9.89814	10.1406	10.1536	9.63915	9.79737	10.14	9.84383
HORVU.MOREX.r3.3HG0270990	9.21372	9.5069	9.31318	9.4667	9.54075	9.20879	9.69357	9.66444	9.86243	9.83222	9.66236	9.81274	9.29727	9.37614	9.65392	9.33637	9.51673	9.72905	9.08414	9.68362	9.77246	9.55047	9.24707	9.65515	9.71956	9.45056	9.4308	9.83508	9.77463	9.59089
HORVU.MOREX.r3.3HG0271000	6.85889	7.26597	7.12818	7.10535	6.97961	6.93184	7.16806	7.15193	6.9481	6.85516	7.01283	7.00082	7.19868	6.71764	7.087	6.91957	6.79608	6.94602	6.93598	7.15614	7.22158	7.09158	6.96923	7.14126	7.27405	7.38866	6.97196	6.95518	7.09657	6.97087
HORVU.MOREX.r3.3HG0271040	8.23727	8.27935	8.40368	8.3962	8.40008	8.37789	8.33688	8.38758	8.42889	8.46098	8.26509	8.29414	8.24128	8.16905	8.238	8.25625	8.05725	8.13255	8.08195	8.194	8.22733	8.14462	8.21058	8.42287	8.30362	8.48128	8.32406	8.36531	8.40659	8.38258
HORVU.MOREX.r3.3HG0271170	6.65416	6.89594	5.94944	7.03089	7.18776	5.94944	6.78399	6.5713	6.504	7.1979	6.81737	7.16428	6.50574	6.4814	6.69629	6.80655	6.91234	6.78074	6.73492	6.48426	6.79469	7.35183	7.34499	6.99912	6.51111	6.62981	7.04783	6.97227	7.03572	6.9538
HORVU.MOREX.r3.3HG0271250	10.6971	10.3621	10.4242	10.3263	10.5981	10.5127	10.576	10.5171	10.5551	10.7166	10.5408	10.723	10.5123	10.532	10.3778	10.4715	10.5265	10.2573	10.4272	10.2983	10.2731	10.3613	10.4742	10.2034	10.5442	10.4482	10.6225	10.4983	10.3678	10.5265
HORVU.MOREX.r3.3HG0271290	8.84338	8.84506	8.9018	8.80718	8.73148	8.92231	8.85477	8.95078	8.61927	8.70574	8.89685	8.42508	9.02752	8.71235	8.6918	8.88574	8.55175	8.664	8.79604	8.60229	8.42641	8.68836	8.79888	8.5786	8.72943	8.76374	8.56892	8.63943	8.70427	8.72066
HORVU.MOREX.r3.3HG0271430	6.25705	6.6021	6.25503	6.55137	6.60007	6.73157	6.32681	6.29189	6.21211	6.28122	6.49009	6.45755	6.25546	6.25773	6.20086	6.25637	6.30669	6.12902	6.30418	6.30711	6.30609	6.39077	6.41977	6.25859	6.80044	6.27861	6.32343	6.58745	6.33548	6.49396
HORVU.MOREX.r3.3HG0271380	10.0904	9.85667	9.94016	9.70844	9.84147	9.81693	9.74119	9.67068	9.81365	10.0705	9.87557	9.81808	9.85193	10.0283	9.88498	10.0846	9.93025	10.0426	9.76833	9.51204	9.48978	10.0634	9.82939	9.80892	9.73937	9.73374	10.2536	9.9958	9.91987	9.96822
HORVU.MOREX.r3.3HG0271470	7.08658	6.8649	6.80288	7.25968	7.31207	6.75041	6.57218	6.53984	7.08168	7.17142	7.26311	7.78273	6.44762	6.63367	6.48046	6.73373	7.3488	6.89985	7.18151	6.79706	7.30655	6.70806	7.49182	7.36646	6.62263	6.51714	6.90619	7.18323	6.78171	7.03608
HORVU.MOREX.r3.3HG0271450	8.04573	8.47726	8.17221	8.32588	8.33816	8.27362	8.3709	8.53988	8.36056	8.30433	8.38798	8.34092	8.41057	8.34531	8.61943	8.28809	8.37522	8.44491	8.41558	8.72063	8.88359	8.48659	8.38218	8.69832	8.49888	8.49466	8.14121	8.52734	8.55915	8.1549
HORVU.MOREX.r3.3HG0271480	7.52903	7.37329	7.41622	7.46386	7.18776	7.43627	7.23141	7.30079	7.53239	7.49242	7.27534	7.46994	7.35307	7.4099	7.2596	7.31789	7.28806	7.1587	7.19284	7.01561	7.21044	7.06536	7.19772	7.28631	7.25041	7.34486	7.68897	7.26134	7.00372	7.20825
HORVU.MOREX.r3.3HG0271530	9.88688	9.88088	10.0494	9.9973	9.77051	10.0959	9.91245	9.9056	9.85281	9.81472	10.0065	9.81452	10.0184	9.84562	9.85586	9.77843	9.73193	9.86939	10.0038	10.1249	9.99492	9.91391	10.0956	9.83627	9.93929	9.97459	9.7506	9.80644	9.94625	9.94713
HORVU.MOREX.r3.3HG0271540	9.82965	9.72749	9.72985	9.70844	9.76138	9.66729	9.58123	9.45841	9.56093	9.62073	9.49575	9.62022	9.62643	9.77864	9.71529	9.63384	9.78298	9.74534	9.61003	9.68024	9.69155	9.70205	9.52646	9.74618	9.57664	9.59109	9.72578	9.64589	9.61909	9.73438
HORVU.MOREX.r3.3HG0271560	5.94944	6.30042	6.19911	6.41055	6.37743	5.94944	6.21666	6.29189	6.21211	6.22053	5.94944	6.33438	6.25546	6.20132	6.34622	6.20021	5.94944	6.20324	6.2006	6.34908	6.30609	6.2049	6.20164	6.30619	6.36925	6.32925	6.21426	6.33616	6.33548	6.4217
HORVU.MOREX.r3.3HG0271550	10.6781	10.265	10.4261	10.4243	10.6976	10.4895	10.4465	10.2248	10.8152	11.1888	10.824	10.8383	10.0844	10.5069	10.2076	10.5789	10.7744	10.67	10.2854	10.3103	10.1792	10.6952	10.4942	10.5795	10.3756	10.2463	10.7835	10.7364	10.6845	10.8285
HORVU.MOREX.r3.3HG0271570	8.81911	9.01874	8.94935	8.86852	8.71235	8.9666	9.3686	9.40438	9.25098	8.98807	9.02893	9.31904	9.22207	9.35741	9.27564	8.7095	8.97872	9.28014	9.1747	9.3492	9.37183	8.97604	8.99945	8.95609	9.33707	9.13052	8.87131	9.09715	9.05994	8.95631
HORVU.MOREX.r3.3HG0271580	6.30442	5.94944	5.94944	5.94944	5.94944	5.94944	6.41097	5.94944	6.43918	5.94944	5.94944	5.94944	6.25546	5.94944	5.94944	5.94944	5.94944	6.26008	6.4799	5.94944	5.94944	6.51774	6.48208	6.38582	5.94944	5.94944	6.40685	5.94944	6.22282	5.94944
HORVU.MOREX.r3.3HG0271600	7.75413	7.7956	7.19703	7.25968	7.70354	7.00278	7.46232	7.58764	7.74599	7.08743	7.13205	7.8138	7.47101	8.07122	7.82135	7.17972	7.62626	7.63144	7.53629	8.40305	8.08647	7.64136	7.35476	7.42291	7.78176	7.61184	8.13559	7.64811	7.03572	7.16797
HORVU.MOREX.r3.3HG0271640	10.4524	10.4737	10.4359	10.2784	10.4986	10.3283	10.4781	10.2177	10.2274	10.2695	10.3893	10.4046	10.36	10.5933	10.431	10.4914	10.5579	10.4881	10.624	10.5491	10.4746	10.4791	10.4626	10.2104	10.3629	10.4291	10.2623	10.163	10.3967	10.3103
HORVU.MOREX.r3.3HG0271660	8.34101	9.20313	8.88174	8.65588	8.62967	8.71655	9.14601	8.87995	8.69079	8.36026	8.62119	8.69813	9.00914	8.96367	9.30411	8.5339	8.70469	9.054	9.06888	9.49291	9.41696	8.95898	8.88671	8.95888	8.98602	8.98892	8.16343	8.58453	9.00078	8.31092
HORVU.MOREX.r3.3HG0271710	8.17484	8.16821	8.12266	8.23358	8.14776	8.18487	8.12376	8.10483	8.20197	8.31982	8.24346	8.11909	8.04715	8.07122	8.11517	8.10005	7.97278	8.13771	8.04993	8.00933	8.18368	8.14981	8.03554	8.2038	8.13868	8.1004	8.03624	8.07824	8.03678	8.13103
HORVU.MOREX.r3.3HG0271740	8.34534	8.97128	8.63262	8.74925	8.22814	8.84421	8.45013	8.70601	8.45964	8.20744	8.6578	8.31513	8.9191	8.4578	8.76693	8.5036	8.42981	8.54368	8.79293	8.87513	8.82333	8.58371	8.79575	8.61848	8.61502	8.73796	8.16343	8.38041	8.38687	8.35234
HORVU.MOREX.r3.3HG0271870	9.9224	10.1942	9.91672	10.1922	10.2513	9.94692	9.73759	9.73363	9.81033	10.2026	9.80442	9.82517	9.76472	9.82615	9.83212	10.0012	10.1403	9.86343	9.76207	10.0974	10.04	9.98782	10.2919	10.1512	9.967	9.75016	9.89903	10.0952	10.0039	10.1622
HORVU.MOREX.r3.3HG0272030	10.465	10.8711	10.7962	10.6031	10.8142	10.4979	11.1413	10.9718	10.726	10.9047	10.8362	10.8163	10.7074	10.5684	10.8843	10.6412	10.6549	10.7381	10.7887	11.0429	10.7886	10.6918	10.5252	10.5955	11.047	11.1705	10.632	10.6706	11.05	10.8089
HORVU.MOREX.r3.3HG0272100	9.0576	9.37225	9.26567	9.10457	9.14012	8.9363	9.23364	9.24841	9.02204	8.86959	8.92693	8.85056	9.308	9.07546	9.45996	8.97024	8.8991	9.09558	9.36927	9.43996	9.45482	9.01504	8.91	8.99477	9.42893	9.37707	8.96314	9.02375	9.05382	8.84347
HORVU.MOREX.r3.3HG0272120	8.65355	9.03677	8.87014	9.08268	8.79339	9.02269	8.91742	9.23719	8.81019	8.65053	8.98838	8.70597	9.23113	8.61968	8.98703	9.0186	8.57043	8.79702	9.03526	8.93643	9.05543	8.90653	8.9721	9.14699	9.01911	9.1417	8.70458	8.9726	9.01344	8.94642
HORVU.MOREX.r3.3HG0272160	10.3829	10.6731	10.6089	10.678	10.6549	10.6745	10.583	10.6149	10.6788	10.7297	10.6593	10.7877	10.6724	10.7732	10.759	10.7527	10.8471	10.9391	10.5454	10.7823	10.8655	10.8153	10.7467	11.1398	10.6532	10.6222	10.5194	10.8845	10.7972	10.7662
HORVU.MOREX.r3.3HG0272250	5.94944	6.37878	6.19911	6.3766	5.94944	5.94944	5.94944	5.94944	5.94944	5.94944	5.94944	6.49224	5.94944	5.94944	5.94944	5.94944	5.94944	5.94944	5.94944	5.94944	5.94944	5.94944	5.94944	6.42049	5.94944	5.94944	6.32343	5.94944	5.94944	5.94944
HORVU.MOREX.r3.3HG0272240	8.60439	8.52252	8.49075	8.51201	8.66998	8.52057	8.05855	8.14912	8.38372	8.49295	8.21592	8.17234	8.35648	8.2508	8.27502	8.48818	8.32723	8.26546	8.35692	8.29351	8.33717	8.33328	8.30812	8.51072	8.28345	8.27858	8.47621	8.44875	8.2997	8.46477
HORVU.MOREX.r3.3HG0272260	7.37896	7.529	7.44294	7.65825	7.44947	7.40016	7.23141	7.24912	7.08168	6.96231	7.07433	6.93333	7.52973	7.10147	7.36998	7.33761	7.42482	7.28185	7.5114	7.53999	7.47623	7.37167	7.41163	7.56089	7.64708	7.70514	7.35745	7.32221	7.41056	7.56334
HORVU.MOREX.r3.3HG0272290	9.30967	9.47348	9.4313	9.47972	9.47515	9.36088	9.63657	9.64555	9.46071	9.51827	9.55842	9.43523	9.44055	9.22116	9.58625	9.61144	9.42708	9.49257	9.30158	9.43395	9.41292	9.43693	9.41396	9.72029	9.48132	9.66804	9.34697	9.46493	9.70286	9.58669
HORVU.MOREX.r3.3HG0272350	7.23776	7.6589	7.36076	7.22854	7.42333	7.31428	7.66207	7.55801	7.45796	7.35518	7.28743	7.62322	7.40907	7.69435	7.67703	7.28759	7.52994	7.66195	7.40604	7.92132	7.835	7.63358	7.79353	7.23293	7.5869	7.28749	7.13137	7.33398	7.27161	7.05167
HORVU.MOREX.r3.3HG0272360	8.59002	8.68333	8.54338	8.38405	8.46314	8.40684	8.67497	8.54915	8.61927	8.42349	8.34321	8.54883	8.40239	8.54301	8.64745	8.3323	8.37949	8.46525	8.56676	8.5542	8.552	8.31054	8.29462	8.22788	8.68102	8.58065	8.64807	8.28712	8.47806	8.41703
HORVU.MOREX.r3.3HG0272430	8.13995	8.29701	8.28851	8.44372	8.41213	8.14564	8.563	8.5117	8.33699	8.16776	8.227	8.42027	8.53518	8.56536	8.57995	8.44887	8.32723	8.4773	8.60654	8.51214	8.78587	8.42481	8.49983	8.57122	8.75841	8.69646	8.28945	8.49092	8.76207	8.59015
HORVU.MOREX.r3.3HG0272500	10.6723	10.4262	10.6777	10.6282	10.5947	10.7135	10.2686	10.3745	10.3967	10.4669	10.2697	10.2184	10.3772	10.4189	10.3819	10.4989	10.437	10.3151	10.3314	10.3005	10.2742	10.4453	10.2951	10.5068	10.2347	10.3773	10.5699	10.4518	10.3739	10.5298
HORVU.MOREX.r3.3HG0272690	8.59002	8.57706	8.40368	8.42806	8.41612	8.42311	8.28672	8.268	8.39743	8.33004	8.24346	8.39597	8.44679	8.49719	8.46211	8.44887	8.58152	8.4201	8.3612	8.4363	8.51784	8.32423	8.40737	8.30662	8.47706	8.44955	8.59315	8.49553	8.1777	8.64467
HORVU.MOREX.r3.3HG0272980	9.75433	9.32923	9.29608	9.31913	9.58632	9.43316	9.77149	9.77474	9.43505	9.67029	9.59803	9.77112	9.60578	9.67188	9.32348	9.57449	9.60106	9.48675	9.67147	9.52339	9.30569	9.70543	9.33724	9.34515	9.861	9.84487	10.1093	9.67789	9.6334	9.86821
HORVU.MOREX.r3.3HG0273010	8.04029	8.23417	8.18672	8.00552	8.24637	8.14564	8.07666	8.22172	8.25358	8.12684	8.11172	7.96538	8.0255	8.11331	8.29764	8.14589	7.99585	8.06341	8.11835	8.3472	8.21294	8.14462	8.05197	8.17432	8.29358	8.29926	8.06031	8.05923	8.05605	8.04385
HORVU.MOREX.r3.3HG0273070	6.20077	6.19793	6.41508	6.33962	6.37743	6.25551	6.21666	6.43261	6.40316	6.14127	6.37779	6.33438	6.38141	6.25773	6.38382	6.20021	6.30669	6.26008	6.3458	6.45399	6.3857	6.26211	6.45193	6.4527	6.47935	6.45081	6.32343	6.2846	6.45899	6.33561
HORVU.MOREX.r3.3HG0273030	7.09908	7.15777	6.95937	7.01788	7.1427	7.04278	7.30261	7.1664	7.17382	7.40999	7.14596	7.30444	7.15327	7.18485	7.13605	7.17972	7.21245	7.28185	7.34935	7.29992	7.35639	7.47483	7.42083	7.54452	7.18882	7.21424	7.41986	7.32221	7.37746	7.09695
HORVU.MOREX.r3.3HG0273060	6.8256	7.00987	6.90029	6.89127	6.72435	6.85445	7.31402	7.56797	7.23476	6.97893	7.14596	7.06359	6.98886	7.18485	7.07433	6.87305	6.91234	6.97548	6.92101	7.04278	7.10425	6.7481	6.7571	7.02663	6.97661	7.10749	7.17057	6.90175	6.86257	6.69129
HORVU.MOREX.r3.3HG0273140	6.25705	5.94944	5.94944	6.12436	6.1247	6.12637	6.27649	6.34456	6.21211	6.28122	5.94944	6.22204	6.25546	5.94944	5.94944	6.20021	6.30669	6.20324	6.25685	6.12862	6.25851	6.26211	6.12789	6.34805	6.27508	6.27861	6.21426	6.14324	6.28401	6.38087
HORVU.MOREX.r3.3HG0273160	7.17084	6.95477	7.05407	7.11721	7.1427	7.25294	7.01225	7.35006	7.09539	7.15792	7.18654	7.20445	7.02946	6.81023	6.75467	7.13312	6.86456	6.98984	7.03417	7.00172	6.86306	7.15414	7.19772	6.98504	6.89321	7.17554	7.42993	6.93774	7.18118	7.06701
HORVU.MOREX.r3.3HG0273130	9.42562	9.40022	9.81294	9.63233	9.49184	9.63538	9.85872	9.82779	9.71077	9.96186	9.99099	9.75636	9.62814	9.48554	9.58802	9.77534	9.77197	9.73885	9.34005	9.3492	9.3035	9.41019	9.59028	9.5869	9.62007	9.85671	9.69139	9.60067	9.72591	9.72868
HORVU.MOREX.r3.3HG0273210	9.36883	9.48843	9.32165	9.30245	9.39656	9.39547	9.44824	9.53807	9.54903	9.49862	9.31704	9.5555	9.46945	9.54368	9.34891	9.44781	9.53736	9.55871	9.35056	9.4598	9.48593	9.59128	9.31361	9.70222	9.32036	9.3509	9.39966	9.45802	9.62729	9.48877
HORVU.MOREX.r3.3HG0273250	10.8911	10.7468	11.0159	11.0701	11.3074	11.0478	11.258	11.1762	10.9352	11.3451	11.2771	11.5147	11.1478	10.9791	11.0009	11.0649	11.3308	11.3095	10.9665	11.3699	11.1021	11.4573	11.3581	11.4773	11.1577	11.3658	11.2022	11.0915	11.7335	11.3668
HORVU.MOREX.r3.3HG0273270	8.48103	8.91379	8.61872	8.679	8.83515	8.52057	8.7091	8.59901	8.5959	8.35527	8.54925	8.55321	8.72268	8.66508	8.72824	8.52262	8.40907	8.67789	8.63825	8.90173	8.83864	8.58745	8.54567	8.52227	8.90132	8.83138	8.43639	8.52734	8.66029	8.61137
HORVU.MOREX.r3.3HG0273280	8.11959	8.33163	8.23396	8.16349	8.17191	8.18969	8.21855	8.25084	8.24342	7.95573	8.21592	8.08853	8.25509	8.20815	8.238	8.06857	8.08422	8.09577	8.14875	8.3472	8.36328	8.12366	8.23919	8.17432	8.43234	8.27336	7.96762	8.23792	8.20074	8.10671
HORVU.MOREX.r3.3HG0273330	10.9202	11.3722	11.1207	10.9458	11.3535	11.0847	11.4562	11.339	11.2539	11.0519	11.4553	11.3917	11.2289	11.2403	11.1948	11.0605	11.0508	11.2702	11.3513	11.4646	11.3315	11.3044	11.0672	11.0796	11.4256	11.3402	11.0619	11.1537	11.2664	11.1327
HORVU.MOREX.r3.3HG0273340	10.8178	10.7924	10.6866	10.8344	10.7876	10.8486	10.8838	10.8675	10.7785	11.0035	10.9366	11.0216	10.8306	10.8513	10.6345	10.7776	10.8876	11.012	10.8972	10.933	11.0007	11.0047	10.779	11.0521	10.8938	10.9493	10.8714	11.1143	10.9118	11.0009
HORVU.MOREX.r3.3HG0273350	10.7735	9.89353	10.1041	11.1492	10.3314	10.7357	10.0711	10.3682	9.9127	10.2631	10.4461	10.4938	11.1852	10.1475	10.8655	10.752	10.711	10.7757	11.0597	10.5463	11.4046	11.0557	10.9148	11.5572	10.6158	10.7967	10.2033	10.486	10.9151	10.3479
HORVU.MOREX.r3.3HG0273430	7.32072	7.48786	7.45171	7.83158	7.43211	7.59363	7.38005	7.53783	7.32533	7.70108	7.54328	7.4067	7.28384	7.45511	7.47886	7.37602	7.66419	7.39203	7.32978	7.63574	7.45861	7.54433	7.77334	7.84193	7.36364	7.29922	7.29123	7.5749	7.59101	7.4001
HORVU.MOREX.r3.3HG0273390	8.95042	9.1569	8.81976	9.02767	9.36869	8.91384	9.04375	8.75457	8.84999	8.95292	9.34188	9.37833	9.0405	9.11829	9.08152	9.03696	9.2148	9.06713	9.28632	9.16275	9.20616	9.33776	9.13854	8.83317	9.10836	8.9982	9.11133	8.99521	9.27967	9.07287
HORVU.MOREX.r3.3HG0273460	5.94944	6.55441	6.3808	5.94944	6.34038	6.34408	6.51352	6.5065	5.94944	6.33226	6.33285	5.94944	6.50574	6.45129	6.50883	6.34519	6.20238	5.94944	5.94944	6.45399	6.45255	6.42582	6.38516	6.34805	6.51111	6.51714	6.44316	6.45989	6.45899	6.4217
HORVU.MOREX.r3.3HG0273450	10.1237	10.0271	9.86	9.66196	9.89387	9.64046	9.97652	9.73363	10.2568	9.75906	9.80442	9.96163	9.33342	9.9461	9.60566	9.40829	9.62226	9.63071	9.5531	9.81849	9.69819	9.40185	9.53576	9.43172	9.84614	9.69845	10.1038	9.41822	9.38035	9.48877
HORVU.MOREX.r3.3HG0273490	12.0155	11.7243	11.8941	11.7089	11.9833	11.8093	11.9483	11.9108	12.1763	12.0569	11.9383	11.9564	11.6512	11.7839	11.7043	11.636	11.6545	11.5421	11.5801	11.5507	11.5363	11.6176	11.6446	11.5195	11.9756	11.8202	12.1431	11.9988	11.7716	12.0621
HORVU.MOREX.r3.3HG0273500	8.20882	8.17303	7.84794	7.89817	7.95352	7.88762	7.87593	7.654	7.86772	7.59684	7.62609	8.52675	8.19417	7.9301	7.95646	8.07387	8.06268	7.81059	8.32221	7.89057	8.06505	8.09697	8.14132	7.66946	7.85459	7.77646	8.07807	7.59364	7.73092	7.86439
HORVU.MOREX.r3.3HG0273590	6.87503	6.92587	6.86911	6.64285	6.70517	6.30264	6.67464	6.5713	6.61415	6.22053	5.94944	6.61231	6.75027	7.03714	6.96621	6.30363	6.63651	6.70322	7.03417	6.91344	6.84652	6.39077	6.86196	6.73929	7.00786	7.04935	7.19587	6.49473	6.28401	6.66665
HORVU.MOREX.r3.3HG0273610	6.696	7.12289	7.13999	7.32892	7.31207	7.36283	7.16806	7.10717	7.16118	7.78156	7.72003	7.19124	7.35307	7.19621	7.28054	7.59784	7.3488	7.69902	6.87443	7.45367	7.4497	7.45677	7.52572	7.9047	7.14997	7.09329	6.83479	7.78234	7.61852	7.51479
HORVU.MOREX.r3.3HG0273540	8.69767	8.96321	8.88462	8.78612	8.64324	8.52057	8.92386	8.94039	8.8759	8.72111	8.66581	8.76338	8.93591	9.04964	9.15568	8.77392	8.95643	9.15574	8.97099	9.35557	9.36137	8.94172	8.78947	9.2998	9.27151	9.17199	8.74101	8.91273	9.01659	8.63642
HORVU.MOREX.r3.3HG0273620	11.2987	11.3135	11.3318	11.2136	11.3296	11.1477	11.5421	11.483	11.3927	11.5102	11.5428	11.439	11.2522	11.3187	11.3365	11.2948	11.3136	11.3408	11.274	11.3637	11.2801	11.2553	11.135	11.2039	11.4627	11.5065	11.367	11.3124	11.3864	11.4882
HORVU.MOREX.r3.3HG0273640	5.94944	5.94944	5.94944	5.94944	5.94944	5.94944	5.94944	5.94944	5.94944	5.94944	5.94944	5.94944	5.94944	5.94944	5.94944	5.94944	5.94944	5.94944	5.94944	5.94944	5.94944	5.94944	5.94944	5.94944	5.94944	5.94944	5.94944	5.94944	5.94944	5.94944
HORVU.MOREX.r3.3HG0273630	9.25019	9.68925	9.44103	9.59184	9.77202	9.42137	9.57315	9.88609	9.64715	9.40551	9.56685	9.49218	9.69155	9.58354	9.79883	9.34896	9.42507	9.46325	9.27533	9.76701	9.86681	9.39137	9.54867	9.61178	9.72137	9.6642	9.14673	9.66198	9.5125	9.41717
HORVU.MOREX.r3.3HG0273660	7.12359	7.25565	6.90029	7.42069	7.04576	7.09357	7.07192	7.50689	7.36788	7.2237	7.54328	7.54911	7.17623	7.06341	6.98045	7.19103	7.31886	6.93091	7.40604	6.79706	6.45255	7.31102	7.19772	6.82987	6.7389	7.17554	7.17057	6.93774	7.1256	7.14018
HORVU.MOREX.r3.3HG0273790	9.51238	9.18712	9.44103	9.19117	9.39261	9.17396	9.45927	9.63495	9.11434	9.36986	9.37113	9.47194	9.33132	9.3469	9.19134	9.52553	9.3097	9.3588	9.43586	9.16518	9.26132	9.07949	9.09874	9.16642	9.37453	9.63304	9.52031	9.26281	9.51912	9.31909
HORVU.MOREX.r3.3HG0273800	11.2786	11.1649	11.3631	11.0498	11.076	11.0835	11.0837	11.0753	11.1488	11.2989	11.1753	11.0224	10.8706	11.2238	11.0821	11.2191	11.312	11.4014	10.7123	10.8285	10.8544	10.9631	11.0337	11.1615	10.8524	10.9602	11.2244	11.2052	10.9308	11.0862
HORVU.MOREX.r3.3HG0273880	6.50862	6.44459	6.41508	6.47166	6.29932	6.38148	6.74224	6.75599	6.6625	6.58108	6.6097	6.61231	6.6287	6.69761	6.63246	6.65262	6.48363	6.63882	6.41784	6.63731	6.45255	6.35258	6.20164	6.38582	6.47935	6.45081	6.47688	6.52738	6.45899	6.45917
HORVU.MOREX.r3.3HG0273810	11.8	11.691	11.6135	11.8771	12.2341	12.0079	11.4627	11.7149	11.482	11.7376	11.7242	11.6717	12.4811	11.8588	11.3233	11.8531	11.9317	11.6511	11.7809	12.3233	11.8892	12.247	12.1666	11.6897	11.5546	11.9283	11.7285	12.0532	11.9037	12.0561
HORVU.MOREX.r3.3HG0273910	8.28337	7.98154	8.14271	8.29582	7.82856	8.39037	8.19685	8.12399	8.27368	8.04095	8.20474	8.03166	8.12526	8.14905	8.01342	7.75057	8.06268	8.13771	8.24532	8.25647	8.49066	7.90548	8.18626	8.04379	8.09839	7.67205	7.9867	8.23792	7.77947	8.03091
HORVU.MOREX.r3.3HG0274020	6.53555	6.44459	6.53172	6.3766	6.34038	6.58267	6.37106	6.47092	6.504	6.41762	6.45553	6.28306	6.71209	6.50983	6.53578	6.63071	6.48363	6.45511	6.3458	6.45399	6.34794	6.39077	6.61171	6.48289	6.36925	6.41395	6.47688	6.33616	6.45899	6.38087
HORVU.MOREX.r3.3HG0274050	7.36947	7.52089	7.34162	7.46386	7.47502	7.66863	7.46232	7.31333	7.59379	7.04249	7.18654	8.60042	7.43603	7.54043	7.19409	7.49233	7.92535	7.09727	7.5766	7.39851	6.97045	7.31102	7.40236	6.84677	7.00786	7.09329	7.81817	7.12757	7.3662	8.10671
HORVU.MOREX.r3.3HG0274040	9.12804	9.20767	9.19357	9.09488	9.38865	9.19496	9.49397	9.27059	9.50042	9.23618	9.30193	9.5033	8.96348	9.34267	9.38622	8.93985	9.41293	9.26886	9.02739	9.34065	9.5145	9.27062	9.45965	9.36625	9.39289	9.20432	8.89403	9.14115	9.5561	9.0789
HORVU.MOREX.r3.3HG0274060	7.90833	8.16337	8.10231	8.00009	8.54894	8.15556	8.31203	7.82565	8.24342	8.41395	8.12371	8.42027	7.66836	8.04966	8.0944	7.93437	8.33608	8.54368	8.02813	8.50436	8.46692	7.90548	8.2439	8.2231	8.6269	8.12988	7.8467	8.40522	8.47806	8.10671
HORVU.MOREX.r3.3HG0274180	8.49272	8.65668	8.66674	8.62557	8.84976	8.56134	8.74242	8.70189	8.48118	8.40435	8.67773	8.45826	8.64935	8.38386	8.62649	8.45683	8.42981	8.62146	8.6828	8.78578	8.74738	8.56863	8.42391	8.53372	8.8077	8.90909	8.41375	8.65589	8.79931	8.58586
HORVU.MOREX.r3.3HG0274320	7.74726	8.28379	8.001	8.11957	7.70354	7.83799	7.93753	8.08538	7.87452	7.8199	7.72822	7.80611	8.24128	8.00541	8.27502	7.91656	8.02412	8.04692	8.07137	8.46474	8.49457	7.91794	8.00769	8.12366	8.18872	8.20357	7.63987	8.01377	8.01722	7.82675
HORVU.MOREX.r3.3HG0274380	7.55357	7.65164	6.76751	7.10535	7.65404	7.3043	7.44232	7.6723	7.30341	7.18475	7.45408	7.7014	7.52152	7.58875	7.41665	7.38541	7.30869	7.21653	7.62322	8.54286	7.9164	7.9364	7.42996	6.91104	7.53274	7.37787	7.76661	7.19668	7.43209	7.32039
HORVU.MOREX.r3.3HG0274450	7.46089	8.26596	7.92089	8.679	8.8927	8.7424	8.89794	8.19195	8.32744	9.79878	9.72579	8.70987	8.21321	8.51264	8.55422	9.13023	8.76076	9.21814	7.68988	8.85408	8.89241	9.09255	8.83894	9.39936	8.33331	8.03935	7.1833	9.55397	9.72591	8.87516
HORVU.MOREX.r3.3HG0274500	7.19364	7.39171	7.20805	7.16325	7.18776	7.27379	7.39068	7.33795	5.94944	7.28551	7.4846	7.42818	7.37205	7.32352	7.40747	7.19103	7.23463	7.18223	7.21513	7.22502	7.3757	7.16619	7.03848	5.94944	7.31978	7.26365	7.29123	5.94944	5.94944	7.23424
HORVU.MOREX.r3.3HG0274520	7.52903	6.88057	7.3702	6.96387	6.89305	7.32417	6.54361	6.34456	6.47264	6.45476	6.58204	7.3958	6.71209	7.20744	6.937	7.36654	7.60292	6.98984	7.64585	6.5906	7.05303	7.0106	7.58274	7.15319	6.69475	6.70268	7.01824	6.61534	7.42138	7.16797
HORVU.MOREX.r3.3HG0274530	7.34049	7.26597	7.02801	7.04372	7.04576	7.14178	6.96478	6.97627	7.00991	6.75346	6.79704	7.10804	6.94632	7.48138	7.18275	7.04574	7.05481	6.97548	7.21513	7.04278	6.98475	6.80432	7.10288	6.61271	7.0673	7.01887	7.20829	6.93774	6.90012	7.25959
HORVU.MOREX.r3.3HG0274550	7.40695	7.0867	7.09184	6.99129	7.08328	7.08113	6.87938	6.84323	7.10891	6.63513	6.70968	7.0483	7.14158	7.34332	7.17128	7.0192	7.13075	7.05843	7.27922	7.00172	6.79469	6.8567	7.13953	6.4527	7.14997	6.88522	7.14461	6.78315	6.82319	7.09695
HORVU.MOREX.r3.3HG0274650	7.07392	6.91104	7.24043	7.03089	6.86209	7.08113	6.98089	7.09178	7.12224	6.85516	7.14596	8.72151	7.18752	7.11383	6.82593	7.30788	8.08954	6.834	7.36857	7.14418	6.51124	7.22434	7.5423	6.65763	6.7389	7.23924	7.65646	6.91993	7.2839	7.59152
HORVU.MOREX.r3.3HG0274610	8.04029	7.93611	8.06061	7.91573	7.99258	8.02582	7.84755	8.16765	7.69213	7.79703	8.00503	8.13708	8.31334	7.86268	8.02452	7.8553	7.81821	7.83697	8.23597	8.05937	8.02112	8.21054	8.08421	7.85474	7.84749	8.12404	8.0423	7.72543	8.11829	7.90093
HORVU.MOREX.r3.3HG0274670	7.60115	7.5045	7.33193	7.68658	7.7377	7.40016	7.32531	7.40864	7.58522	7.71761	7.5622	7.17785	7.30408	7.59662	7.59393	7.6435	7.52154	7.66195	7.29973	7.40789	7.60822	7.52735	7.5423	7.71313	7.4058	7.42039	7.6482	7.59364	7.39964	7.62807
HORVU.MOREX.r3.3HG0274680	8.57184	8.17303	8.20582	8.13437	8.29959	8.15556	8.08264	8.00453	8.1646	8.18491	8.20474	8.07611	8.09457	8.08716	7.84703	8.14088	8.11064	8.03022	8.11835	8.02623	7.84145	8.10235	7.89596	7.79603	8.03245	8.12404	8.31426	8.03994	7.93584	8.26274
HORVU.MOREX.r3.3HG0274690	8.42104	8.34438	8.36217	8.31308	8.40008	8.33974	8.14099	8.25658	8.32264	8.42349	8.20474	8.24566	8.1303	8.15408	8.0786	8.2094	8.1314	8.08508	8.18336	8.2232	8.1935	8.10235	8.06819	8.05472	8.11581	8.09442	8.38606	8.15755	7.8712	8.35743
HORVU.MOREX.r3.3HG0274700	8.65355	8.55912	8.37892	8.46303	8.69945	8.43518	8.28672	8.55375	8.6686	8.49746	8.30732	8.56191	8.29124	8.33221	8.26586	8.26085	8.23054	8.23705	8.31781	5.94944	8.36758	8.20559	7.96183	8.17928	8.39547	8.34465	8.70088	8.51833	8.13039	8.66102
HORVU.MOREX.r3.3HG0274820	6.34607	6.37878	5.94944	6.3766	5.94944	6.1995	6.37106	6.43261	5.94944	6.48927	5.94944	6.45755	6.34401	6.45129	6.48046	6.50739	5.94944	6.38792	6.50824	6.48426	6.61252	6.57119	6.48208	6.51139	5.94944	5.94944	6.32343	6.33616	5.94944	6.28412
HORVU.MOREX.r3.3HG0274780	8.84938	8.72876	8.48306	8.55928	8.70914	8.66673	8.6788	8.59901	8.59982	8.63027	8.64571	8.65014	8.74522	8.64431	8.48573	8.75809	8.69794	8.61061	8.88334	8.4404	8.26959	8.98729	8.77364	8.29306	8.49888	8.54262	8.69718	8.58022	8.58942	8.60715
HORVU.MOREX.r3.3HG0274830	5.94944	5.94944	5.94944	5.94944	5.94944	5.94944	5.94944	5.94944	5.94944	5.94944	5.94944	5.94944	5.94944	5.94944	5.94944	6.12687	5.94944	5.94944	5.94944	5.94944	5.94944	5.94944	5.94944	5.94944	5.94944	5.94944	5.94944	5.94944	5.94944	5.94944
HORVU.MOREX.r3.3HG0274840	8.62919	8.31443	8.69675	8.63575	8.32543	8.88814	8.38523	8.6642	8.38372	8.7919	8.45946	8.80402	8.36072	8.74191	8.31547	8.54881	8.70469	8.58127	8.35692	8.64523	8.74738	8.57619	8.75763	8.80847	8.33331	8.30948	8.52335	8.58022	8.71992	8.48802
HORVU.MOREX.r3.3HG0274850	7.3977	7.47098	7.34162	7.4723	7.45805	7.33397	7.16806	7.27528	7.38854	7.26123	7.25074	7.32802	7.24214	7.32352	7.28054	7.41312	7.30869	7.2277	7.11066	7.29992	7.32677	7.10442	7.22009	7.23293	7.35284	7.33363	7.50737	7.3798	7.08173	7.27203
HORVU.MOREX.r3.3HG0274900	7.64689	7.6589	7.55195	7.77431	7.43211	7.53813	7.33649	7.28811	7.43857	7.26123	7.28743	7.53951	7.59336	7.58875	7.59393	7.31789	7.49597	7.42023	7.82606	7.57279	7.77536	7.47483	7.5423	7.66946	7.48559	7.68041	7.42993	7.63023	7.4943	7.4001
HORVU.MOREX.r3.3HG0274910	9.29449	9.22569	9.3153	9.13088	9.01154	9.24502	9.10148	9.3456	9.25588	8.95615	8.93023	8.94581	9.30372	9.03392	9.21924	8.97297	8.9508	8.93572	9.13137	9.00607	9.2703	8.94172	8.90421	8.99204	9.14145	9.29957	9.43299	9.08217	8.91893	9.00156
HORVU.MOREX.r3.3HG0274920	8.48494	8.59476	8.5544	8.62216	8.5669	8.59738	8.54624	8.68944	8.65738	8.78462	8.50509	8.71764	8.58988	8.5505	8.5763	8.68622	8.66715	8.64643	8.42783	8.38184	8.552	8.6496	8.39063	8.5526	8.39547	8.55965	8.5401	8.57154	8.67242	8.63228
HORVU.MOREX.r3.3HG0275040	7.3107	7.26597	7.50293	7.42945	7.41448	7.57016	7.20655	7.31333	7.32533	7.32091	7.51432	7.49025	7.74577	7.21855	7.2596	7.58221	7.23463	7.27124	7.59235	7.15614	7.16465	7.34177	7.52572	7.01298	7.02309	7.54839	7.1833	7.05317	7.47394	7.11158
HORVU.MOREX.r3.3HG0275090	6.34607	6.47431	6.47678	6.29864	6.37743	6.34408	6.74224	6.60116	5.94944	6.37714	6.52247	6.71267	6.34401	6.73712	6.56147	5.94944	6.4534	6.68244	6.38336	6.56583	6.67878	5.94944	6.41977	6.38582	6.47935	6.48505	6.50849	6.33616	6.66641	6.28412
HORVU.MOREX.r3.3HG0275060	6.6322	6.50237	6.55725	6.62122	6.29932	6.67182	7.04257	6.68301	6.84611	6.94537	6.79704	7.07864	6.65055	6.56256	6.53578	6.50739	6.79608	6.7234	6.84183	6.92879	6.51124	6.62016	6.65657	6.48289	6.59666	6.76857	6.69131	6.52738	6.84313	6.76036
HORVU.MOREX.r3.3HG0275160	6.98007	6.98275	6.98746	7.1405	6.97961	7.25294	6.8612	7.02756	7.02472	6.73136	6.85651	6.89749	6.96073	6.9237	6.82593	6.91957	6.61362	6.68244	6.82502	7.11982	7.01268	6.78605	6.7571	6.98504	6.91056	6.98732	6.92311	6.88316	6.73781	6.90044
HORVU.MOREX.r3.3HG0275170	8.20402	8.60528	8.37892	8.60152	8.23272	8.31806	8.38523	8.4386	8.19669	8.03459	8.09352	7.99895	8.65958	8.22252	8.68844	8.54138	8.24006	8.32051	8.5258	8.7405	8.65316	8.39499	8.53814	8.63976	8.51181	8.42641	8.02403	8.19834	8.37189	8.23521
HORVU.MOREX.r3.3HG0275200	6.20077	5.94944	5.94944	6.19666	5.94944	5.94944	5.94944	5.94944	5.94944	5.94944	5.94944	5.94944	5.94944	5.94944	5.94944	5.94944	5.94944	5.94944	5.94944	5.94944	5.94944	5.94944	5.94944	5.94944	5.94944	5.94944	5.94944	5.94944	5.94944	5.94944
HORVU.MOREX.r3.3HG0275220	6.65416	6.62461	6.44692	6.79474	6.62251	6.65068	6.54361	6.70819	5.94944	6.33226	6.45553	6.52475	6.71209	6.3846	6.41833	6.53427	6.34861	6.38792	5.94944	6.56583	6.71955	6.48892	6.34744	6.58898	6.51111	6.74727	6.61951	5.94944	6.61418	6.78199
HORVU.MOREX.r3.3HG0275260	7.56164	7.39171	7.32214	7.10535	7.31207	7.4539	7.05736	6.86359	7.22286	6.85516	6.68606	7.07864	7.32395	7.25117	6.937	6.99186	6.97211	6.85097	7.29973	7.4172	7.16465	7.09158	7.22009	6.98504	7.14997	7.1886	7.57108	7.02167	7.13979	7.35527
HORVU.MOREX.r3.3HG0275330	7.42522	7.37329	7.3702	7.42945	7.52445	7.47983	7.69501	7.76827	8.15917	8.32494	8.11172	8.18963	7.39072	7.54863	7.20531	7.44901	7.52154	7.46571	7.24767	7.26847	7.26493	7.6019	7.59066	7.78933	7.54195	7.73735	8.13559	8.12154	7.70589	8.06303
HORVU.MOREX.r3.3HG0275440	7.64689	7.88298	7.79029	7.45535	7.73094	7.66863	8.25045	7.99055	8.27866	7.87889	8.00503	8.11909	7.72514	8.20332	8.03003	7.56638	7.72247	8.03022	7.90717	8.21838	7.92847	7.82133	8.00205	7.23293	7.85459	7.61184	7.20829	7.29828	7.68034	7.44317
HORVU.MOREX.r3.3HG0275450	6.50862	6.68773	6.64959	6.62122	6.50064	6.53264	6.87938	6.94034	7.03929	6.85516	6.94684	6.84064	6.30258	6.3846	6.34622	6.5599	6.61362	6.38792	6.50824	6.6144	6.30609	6.62016	6.71861	6.75831	6.47935	6.48505	6.32343	6.5582	6.76009	6.61441
HORVU.MOREX.r3.3HG0275490	7.11141	7.65164	7.27183	7.03089	7.1311	7.18773	7.52968	7.43123	7.5591	7.33246	7.35718	7.50027	7.35307	8.2601	7.87839	7.34734	8.05178	8.23705	7.53629	8.94781	8.99139	7.94856	7.73195	8.39789	8.00133	7.942	7.09051	7.59364	7.62755	7.05167
HORVU.MOREX.r3.3HG0275500	6.20077	6.19793	5.94944	5.94944	6.29932	5.94944	5.94944	5.94944	5.94944	5.94944	5.94944	5.94944	5.94944	5.94944	6.34622	5.94944	5.94944	5.94944	5.94944	6.30711	6.30609	5.94944	5.94944	6.20203	6.32519	6.27861	5.94944	5.94944	6.22282	5.94944
HORVU.MOREX.r3.3HG0275530	8.81298	9.35397	9.12974	9.07283	8.92337	8.84421	9.19713	9.34821	9.03356	8.86959	8.91029	8.98473	9.15699	8.91862	9.50582	8.78956	8.85147	9.07494	9.13868	9.63218	9.75026	9.04764	9.03157	9.31942	9.34888	9.3958	8.85815	9.04556	9.19639	8.85411
HORVU.MOREX.r3.3HG0275610	6.48025	6.64634	6.3808	6.49958	6.55253	6.50583	6.41097	6.73249	6.43918	6.55212	6.33285	6.55543	6.55809	6.45129	6.48046	6.63071	6.53927	6.54127	6.60901	6.70157	6.48274	6.68714	6.51054	6.56427	6.54108	6.60358	6.53833	6.49473	6.52638	6.49396
HORVU.MOREX.r3.3HG0275650	7.59336	7.81485	7.87885	7.89226	7.80964	8.11543	8.30196	7.94037	7.9911	9.25979	8.95313	9.25189	7.68996	7.9712	7.96228	8.26543	8.33166	8.36906	7.82606	7.87176	8.05964	8.44987	8.40321	8.70169	7.93008	7.56687	7.60598	8.64768	8.22897	8.41703
HORVU.MOREX.r3.3HG0275680	9.88256	9.67953	9.9497	9.63565	9.46767	9.89123	8.90446	9.93695	8.57211	8.37018	8.6578	7.85159	11.0332	9.23035	9.53927	9.52553	8.40489	9.05663	9.80074	9.43596	9.828	9.4267	9.00755	9.25974	9.83615	10.5637	9.93346	9.57751	9.06602	9.03922
HORVU.MOREX.r3.3HG0275710	10.884	11.1672	10.9429	11.2219	11.4035	11.1153	11.1913	11.2121	10.8332	11.1252	11.8924	11.4356	11.5793	11.0763	11.15	11.3651	11.2411	11.0997	11.4339	11.6153	11.4181	11.3894	11.3061	11.2218	11.3224	11.4979	10.9251	11.1302	11.5929	11.1978
HORVU.MOREX.r3.3HG0275770	8.34101	8.70299	8.51732	8.5083	8.84101	8.49014	8.7314	8.62982	8.4726	8.56333	8.42181	8.18963	8.51267	8.74191	8.72497	8.55251	8.43801	8.92997	8.7194	8.99789	8.78587	9.05567	8.7349	8.98108	8.84859	8.67329	8.0423	9.09118	9.04152	8.75525
HORVU.MOREX.r3.3HG0275790	10.0029	9.72906	10.1402	9.10939	9.60005	9.82141	10.1545	10.1862	9.74416	9.85123	10.1574	10.0153	10.6357	10.2157	9.75688	10.5147	9.8032	10.1145	10.0468	9.51961	8.85379	9.6816	9.70171	9.20214	9.73578	10.1954	10.2474	9.46263	9.77647	9.63832
HORVU.MOREX.r3.3HG0275910	5.94944	5.94944	6.25503	5.94944	6.25263	5.94944	5.94944	5.94944	5.94944	5.94944	5.94944	5.94944	6.38141	6.25773	6.25717	6.30363	6.20238	6.26008	6.56083	6.48426	6.58879	5.94944	6.34744	6.48289	6.409	5.94944	6.32343	6.38149	6.42154	5.94944
HORVU.MOREX.r3.3HG0275930	6.20077	5.94944	5.94944	5.94944	5.94944	6.25551	5.94944	5.94944	5.94944	5.94944	5.94944	5.94944	6.38141	5.94944	6.20086	5.94944	6.30669	6.20324	5.94944	5.94944	6.20195	5.94944	5.94944	5.94944	5.94944	5.94944	5.94944	5.94944	6.22282	5.94944
HORVU.MOREX.r3.3HG0275900	8.16	8.29262	8.35371	8.27833	8.37565	8.23698	8.33688	8.37714	8.64606	8.52419	8.31767	8.44886	8.07371	8.34096	8.20475	8.26085	8.34049	8.13255	8.15874	8.09701	8.26496	8.18053	8.31705	8.15932	8.21037	8.21455	8.46307	8.49553	8.31025	8.24629
HORVU.MOREX.r3.3HG0275940	7.25912	7.21331	7.21896	7.17443	7.22027	7.31428	7.33649	7.20861	7.38854	7.62377	7.35718	7.17785	7.2632	7.24041	7.07433	7.43121	7.3488	7.32323	7.14673	7.16795	7.03978	7.38145	7.13953	7.27585	7.02309	7.17554	7.43991	7.20994	7.20784	7.23424
HORVU.MOREX.r3.3HG0275950	7.30059	7.24523	7.29224	7.42069	7.39656	7.3043	7.33649	7.45337	7.5591	7.55054	7.41206	7.33961	7.34345	7.21855	7.24897	7.51755	7.46096	7.35325	7.21513	7.19117	7.22158	7.1296	7.41163	7.52792	7.42629	7.43077	7.41986	7.68309	7.2839	7.51479
HORVU.MOREX.r3.3HG0275990	10.6831	11.6362	11.2223	10.965	10.7313	10.8251	11.5348	11.5	11.19	10.4935	10.9187	10.978	11.3445	11.4981	11.7664	10.7033	10.6994	11.1967	11.4495	12.0538	12.0265	11.0162	11.0792	10.8086	11.5776	11.2808	10.2684	10.5216	11.0763	10.4095
HORVU.MOREX.r3.3HG0276000	8.67748	8.3983	8.33233	8.30015	8.12314	8.36529	8.75334	8.73455	8.975	8.65455	8.5449	8.76338	8.39416	8.51647	8.3461	8.16082	8.34488	8.1531	8.448	8.3472	8.12313	8.27333	8.22496	8.23264	8.55819	8.47229	8.90366	8.36531	8.18927	8.49721
HORVU.MOREX.r3.3HG0276110	6.84242	6.94044	6.86911	6.86037	7.01988	6.88628	6.82355	6.9218	6.70755	6.68495	6.83718	6.80036	7.11778	6.95346	7.18275	6.82371	6.74038	6.79891	6.92101	7.17963	6.75808	6.83962	6.92491	6.8126	7.03806	7.17554	6.8159	6.98904	6.90012	6.88187
HORVU.MOREX.r3.3HG0276120	6.95135	7.27619	7.09184	6.89127	7.30225	7.06852	7.35849	7.13723	7.22286	7.05771	7.21271	7.36244	6.98886	7.24041	7.17128	6.789	7.17825	7.2277	7.37806	7.39851	7.26493	6.99638	7.11525	6.95619	7.38492	7.23924	7.04783	7.09851	7.03572	7.02021
HORVU.MOREX.r3.3HG0276130	7.19364	7.11098	7.10411	6.99129	7.07094	7.19889	6.78399	6.97627	6.61415	6.70854	6.68606	6.71267	7.37205	7.10147	7.11184	6.97787	6.84799	6.93091	7.13485	7.15614	7.25426	6.83962	7.05172	6.8126	7.02309	7.12148	6.88891	6.90175	6.88156	6.90044
HORVU.MOREX.r3.3HG0276230	6.48025	6.52901	6.58168	6.57558	6.44304	6.5582	6.57218	6.65686	6.5617	6.55212	6.66159	6.71267	6.47751	6.4814	6.56147	6.63071	6.61362	6.61586	6.56083	6.53996	6.65743	6.39077	6.58801	6.56427	6.54108	6.41395	6.53833	6.58745	6.61418	6.61441
HORVU.MOREX.r3.3HG0276160	5.94944	6.30042	5.94944	5.94944	6.37743	6.30264	6.32681	6.14746	6.40316	5.94944	5.94944	6.33438	6.25546	5.94944	5.94944	6.30363	5.94944	6.30791	5.94944	5.94944	5.94944	5.94944	6.25812	5.94944	5.94944	6.27861	6.21426	6.2233	6.28401	6.28412
HORVU.MOREX.r3.3HG0276050	10.5848	9.88088	10.3776	10.1922	10.0579	10.1609	9.18918	9.13195	9.35516	9.472	9.26861	9.13904	9.77245	9.92093	9.70878	10.1106	10.0547	9.78054	9.83242	9.39942	9.70316	9.80168	9.71973	9.93795	9.76242	9.98386	10.4094	10.0578	9.78746	10.0358
HORVU.MOREX.r3.3HG0276350	6.12727	5.94944	6.12609	6.12436	6.25263	6.12637	5.94944	5.94944	5.94944	5.94944	6.14157	5.94944	6.12634	6.20132	6.12734	5.94944	5.94944	5.94944	6.12715	5.94944	5.94944	6.1302	5.94944	5.94944	6.13772	5.94944	5.94944	5.94944	5.94944	5.94944
HORVU.MOREX.r3.3HG0276340	8.09891	8.29262	8.35371	8.48586	8.26881	8.45901	8.54624	8.14912	8.36056	8.24053	8.35329	8.51332	8.50508	8.94695	8.77644	8.43282	8.58152	8.81904	8.12856	9.1676	8.99139	8.42902	8.8359	8.66071	8.63084	8.00772	7.59735	8.23234	8.66839	8.22963
HORVU.MOREX.r3.3HG0276410	9.37296	9.93355	9.96725	9.7837	9.39656	10.0774	9.78553	9.97939	9.68204	9.45169	9.75002	9.6485	10.0881	9.65329	10.0889	9.59221	9.33354	9.68749	9.8678	10.0771	10.1553	9.69186	9.75987	9.6345	10.0311	9.93848	9.03483	9.59229	9.54964	9.5089
HORVU.MOREX.r3.3HG0276430	7.43425	7.87087	7.70195	8.11957	7.79687	7.9236	7.34754	7.41999	7.34681	7.75	7.90292	7.28033	7.81856	7.56484	7.88457	8.14088	7.72247	7.81724	7.84525	7.75249	7.89191	8.09157	8.15144	8.19404	7.86164	7.8727	7.42993	8.24348	7.97038	7.81909
HORVU.MOREX.r3.3HG0276460	7.50395	7.43644	7.67343	7.77431	7.30225	7.54622	7.19388	7.45337	7.25815	7.05771	7.21271	7.1224	7.42712	7.31348	7.66235	7.35699	7.29843	7.42023	7.82606	7.56467	7.6983	7.48375	7.75282	7.44111	7.66372	7.576	7.23267	7.39096	7.18118	7.44317
HORVU.MOREX.r3.3HG0276480	10.4505	10.6731	10.515	10.3982	10.6581	10.4429	10.7564	10.5478	10.3678	10.3865	10.5692	10.4442	10.617	10.531	10.6104	10.4791	10.3751	10.5402	10.7364	10.8518	10.6298	10.5669	10.5354	10.168	10.5904	10.7685	10.3712	10.3906	10.5654	10.5034
HORVU.MOREX.r3.3HG0276500	8.3668	8.32306	8.41993	7.95015	7.86555	8.08971	8.02155	8.0919	8.1093	7.93523	7.81485	8.05725	8.0255	8.41309	8.32429	8.06325	8.10013	8.19328	8.09768	7.9922	8.37614	7.91794	8.04652	7.71313	8.02009	8.08239	8.14121	7.82143	7.70589	7.71484
HORVU.MOREX.r3.3HG0276510	7.37896	7.36397	7.32214	7.32892	7.40555	7.3043	7.08626	7.04404	7.08168	7.1979	7.08909	7.03275	7.22064	7.18485	7.33115	7.4222	7.26702	7.21653	7.28952	7.25778	7.2963	7.25769	7.15145	7.3371	7.31978	7.48126	7.33583	7.33398	7.37746	7.23424
HORVU.MOREX.r3.3HG0276520	8.97252	9.17557	9.01647	8.99673	9.02955	9.06397	9.09012	9.09505	9.03356	9.28045	9.14114	9.0257	9.06864	9.08566	9.18664	9.03957	9.13549	9.12096	8.91222	9.21289	9.35927	9.08211	9.07585	9.15674	9.07448	9.16105	8.97535	9.02061	9.14568	9.05155
HORVU.MOREX.r3.3HG0276570	12.8668	13.2168	12.823	12.8584	13.3133	12.756	13.8391	13.6963	13.4833	13.4712	13.4078	13.6039	12.9714	13.1547	13.2407	12.8837	13.0193	13.0793	12.9407	13.2942	13.362	12.8097	12.8639	12.8003	13.5248	13.3923	13.0817	13.2642	13.3359	13.3107
HORVU.MOREX.r3.3HG0276610	8.76609	8.71594	8.65659	8.60152	8.58814	8.64629	8.63602	8.63416	8.63464	8.57188	8.4779	8.47686	8.69977	8.52791	8.5505	8.61747	8.70805	8.51285	8.57043	8.57289	8.43461	8.50658	8.5569	8.29759	8.48583	8.60542	8.686	8.42957	8.42119	8.61558
HORVU.MOREX.r3.3HG0276690	9.80701	9.8335	9.81444	9.7762	9.91868	9.75894	9.84371	9.7901	9.60182	9.72384	9.81859	9.51873	10.0119	9.67188	9.80799	9.84189	9.71066	9.62543	9.82194	9.78908	9.55904	9.63095	9.70171	9.59405	9.75005	9.94799	9.77153	9.67987	9.73919	9.75134
HORVU.MOREX.r3.3HG0276710	9.11324	9.48471	9.55295	9.81184	10.7398	10.7238	9.32342	9.84443	9.91116	11.0027	11.142	10.376	9.82988	9.59777	8.57995	11.2259	10.1305	9.82566	9.00349	9.69201	8.36758	11.0067	9.72947	10.2515	9.14145	9.88008	9.78703	10.5776	11.0786	9.94058
HORVU.MOREX.r3.3HG0276740	6.34607	6.30042	6.55725	6.29864	5.94944	5.94944	6.82355	6.80085	5.94944	6.37714	6.41833	6.33438	6.6717	6.50983	6.25717	6.30363	6.38643	6.34997	6.41784	5.94944	5.94944	6.35258	6.41977	6.25859	5.94944	7.09329	7.09051	6.33616	6.33548	6.28412
HORVU.MOREX.r3.3HG0276810	6.41815	6.55441	6.41508	6.3766	6.70517	6.73157	6.4476	6.62962	6.21211	6.55212	6.52247	6.4202	6.60606	6.3846	5.94944	6.4491	6.67998	6.48544	6.30418	6.30711	6.48274	6.51774	6.48208	5.94944	6.54108	6.37378	6.40685	6.78315	6.78171	6.52657
HORVU.MOREX.r3.3HG0276730	10.6284	10.7607	10.4016	10.5043	10.9188	10.44	10.9613	10.9515	10.8299	10.7371	10.8831	11.0914	10.5753	10.8275	10.7265	10.5413	10.5588	10.681	10.7856	11.2232	11.0193	10.9124	10.515	10.5078	10.8954	10.9126	11.0724	10.6814	10.598	10.6478
HORVU.MOREX.r3.3HG0276840	7.20485	7.889	8.01205	7.18548	7.78397	7.68308	8.36127	7.96212	7.70777	7.84235	7.97189	7.68447	7.8751	7.87521	7.82135	7.65834	7.59503	7.76993	7.60014	8.11803	7.76855	7.97254	7.7597	7.26529	8.11581	7.72938	7.2682	7.69168	7.95668	7.56334
HORVU.MOREX.r3.3HG0276880	5.94944	5.94944	5.94944	5.94944	5.94944	5.94944	5.94944	5.94944	5.94944	5.94944	5.94944	5.94944	5.94944	5.94944	5.94944	5.94944	5.94944	5.94944	5.94944	5.94944	5.94944	5.94944	5.94944	5.94944	5.94944	5.94944	5.94944	5.94944	5.94944	5.94944
HORVU.MOREX.r3.3HG0276870	7.90227	7.62216	7.98425	7.81278	7.8348	7.81241	7.58444	7.43123	7.69998	7.62377	7.55278	7.56809	7.63145	7.57287	7.62483	7.70178	7.43396	7.45676	7.60014	7.4172	7.38522	7.6099	7.53404	7.58501	7.70436	7.53904	7.88831	7.79812	7.67171	7.86439
HORVU.MOREX.r3.3HG0276890	8.09891	8.36953	8.29739	8.42017	8.16712	8.33974	8.24518	8.44858	8.26869	8.19058	8.28637	7.85159	8.41057	7.91811	8.58721	8.65914	8.40907	8.52835	8.28206	8.38184	8.38041	8.33779	8.66437	8.8989	8.49455	8.3496	8.19069	8.75453	8.49192	8.21276
HORVU.MOREX.r3.3HG0276900	11.1346	11.0712	11.1146	11.2426	11.3027	11.1595	11.2866	11.3889	11.3394	11.6844	11.4462	11.634	11.1239	11.2403	11.1205	11.2095	11.4313	11.389	10.8843	11.0377	11.2845	11.1531	11.2645	11.6221	11.2984	11.1959	11.2137	11.8772	11.4481	11.5876
HORVU.MOREX.r3.3HG0276910	9.24568	9.23683	9.24576	9.1957	9.35252	9.28688	8.94615	9.12891	9.15963	9.19593	9.20224	9.13329	9.29296	9.12572	9.04292	9.24944	9.21012	9.12347	9.11662	9.15788	9.24317	9.30459	9.13116	9.2665	9.03095	9.00128	9.34229	9.30972	9.20742	9.20547
HORVU.MOREX.r3.3HG0276950	11.8964	12.1983	12.1265	11.9163	12.1412	11.9639	12.4089	12.3141	12.4056	12.3602	12.217	12.4321	12.0913	12.3606	12.3784	12.0646	12.3005	12.3686	12.1081	12.5499	12.6232	12.3378	12.174	12.3313	12.231	12.1734	11.9464	12.2661	12.4016	12.2013
HORVU.MOREX.r3.3HG0277100	8.42919	8.62951	8.56896	8.69529	8.45928	8.56499	8.33194	8.50218	8.25358	8.41395	8.4779	8.47686	8.53145	8.52791	8.55422	8.59974	8.54041	8.61424	8.29108	8.51602	8.47488	8.57241	8.58274	8.48732	8.29861	8.23085	8.08978	8.31895	8.43083	8.44587
HORVU.MOREX.r3.3HG0277190	6.30442	6.30042	6.30208	6.59883	6.72435	6.53264	6.41097	6.62962	6.47264	6.6087	6.92953	7.4067	6.60606	6.20132	6.25717	6.30363	7.26702	6.834	6.60901	6.4217	6.25851	6.95231	6.81131	6.34805	6.54108	7.28749	7.00308	6.2846	6.93605	6.52657
HORVU.MOREX.r3.3HG0277120	9.27693	9.51423	9.4352	9.73964	9.78559	9.70982	9.50038	9.84993	9.27534	10.1125	9.90241	9.26243	9.87365	9.15019	9.48308	9.79685	9.39246	9.73722	9.16279	9.61285	9.67143	9.76006	9.57774	10.1182	9.69395	9.97923	9.16543	10.1201	9.91821	9.72487
HORVU.MOREX.r3.3HG0277200	9.40358	9.45266	9.46222	9.46296	9.59663	9.37522	9.59926	9.65398	9.52291	9.64076	9.4802	9.45371	9.45218	9.53631	9.59863	9.49947	9.57592	9.51749	9.26425	9.53652	9.56087	9.35297	9.33297	9.29541	9.70131	9.56655	9.41975	9.51237	9.53228	9.51555
HORVU.MOREX.r3.3HG0277250	9.33321	9.01614	9.06034	9.24244	9.04481	9.28253	8.77137	9.03456	8.79326	8.60138	8.83466	8.86457	9.3748	9.03918	9.00591	9.10315	8.89029	8.97534	9.34005	8.93357	9.07871	9.03686	9.12622	8.83622	8.79029	8.77102	8.96007	8.70806	8.58084	8.86818
HORVU.MOREX.r3.3HG0277270	7.92036	8.2016	8.1277	8.47829	8.24637	8.22765	8.15235	8.28495	8.28362	8.24596	8.31767	8.29942	8.28677	8.18874	8.29315	8.07387	8.38376	8.29785	8.15874	8.41144	8.61072	8.40785	8.30812	8.4595	8.24218	8.16441	7.95474	8.28175	8.41147	8.28437
HORVU.MOREX.r3.3HG0277320	7.3107	7.34507	7.02801	7.23902	7.17668	7.08113	7.20655	7.22229	7.23476	7.14422	7.01283	7.09345	7.47101	7.21855	7.23823	7.29779	7.23463	7.18223	7.31986	7.11982	7.19919	7.32137	7.02505	7.40442	7.12319	7.2015	7.4596	7.36852	6.98728	7.33214
HORVU.MOREX.r3.3HG0277330	8.66386	8.92215	8.83477	8.97042	8.54894	9.04863	8.92706	8.88358	8.67974	8.83833	8.71289	8.70987	9.10119	8.91289	8.76375	8.88574	8.73466	8.8771	9.02475	8.89292	9.03969	8.91836	8.78632	8.93064	8.80423	8.84865	8.61695	8.85017	8.79563	8.7741
HORVU.MOREX.r3.3HG0277390	7.94409	8.43044	8.24321	8.40424	8.24184	8.16049	8.4456	8.45848	8.35118	8.29391	8.3125	8.16653	8.2505	8.08187	8.37182	8.45683	8.25421	8.325	8.13364	8.3472	8.552	8.23989	8.14639	8.68816	8.38138	8.44955	8.11289	8.50012	8.58514	8.29506
HORVU.MOREX.r3.3HG0277430	7.04807	6.96887	6.80288	7.08118	7.04576	6.8042	6.87938	6.82233	7.06776	6.85516	6.70968	6.80036	6.88612	7.07627	6.75467	6.73373	6.98643	6.93091	7.06036	6.97327	6.94113	6.76732	6.98352	6.9414	7.03806	6.76857	7.10433	6.93774	6.69104	6.9186
HORVU.MOREX.r3.3HG0277400	9.27472	8.91379	9.15847	9.17748	8.9933	9.05632	8.78562	8.85798	9.17786	9.30081	8.88326	9.04115	8.69646	8.8572	8.82607	9.008	9.15757	8.92997	8.65555	8.43219	8.8628	8.86126	8.82059	9.06389	8.82146	8.83485	9.38837	9.16122	8.8848	9.20547
HORVU.MOREX.r3.3HG0277610	7.49547	7.53706	7.34162	6.94984	7.25178	7.47983	7.75832	7.48578	7.71551	7.26123	7.4013	7.30444	7.5856	7.72288	7.57022	7.21329	7.11851	7.53488	7.64585	7.5565	7.31671	7.0106	7.51734	6.92636	7.66372	7.37787	7.29123	7.29828	7.27161	7.02021
HORVU.MOREX.r3.3HG0277620	6.38366	6.30042	6.41508	6.25204	6.37743	6.38148	6.41097	6.43261	6.27092	6.33226	6.22095	6.22204	6.47751	6.34693	6.12734	6.12687	6.20238	6.26008	6.3458	6.34908	6.12811	6.26211	6.25812	6.25859	6.27508	6.37378	6.13683	6.2846	6.33548	6.28412
HORVU.MOREX.r3.3HG0277670	10.9278	10.876	10.947	10.7846	10.8157	10.8035	11.1255	11.1176	11.217	11.1525	10.9455	11.0885	10.8934	10.9268	11.0226	10.7504	10.884	10.8254	10.8369	10.8872	11.1505	10.9369	10.8687	11.0148	11.122	10.9303	11.124	10.9778	10.9134	11.0211
HORVU.MOREX.r3.3HG0277700	6.56124	6.64634	6.62776	6.75969	6.64417	6.65068	6.69792	6.75599	6.5885	6.6087	6.6097	6.4202	6.65055	6.50983	6.73574	6.63071	6.67998	6.63882	6.44987	6.72171	6.82962	6.76732	6.71861	6.87953	6.59666	6.48505	6.44316	6.61534	6.61418	6.64106
HORVU.MOREX.r3.3HG0277690	7.04807	7.03619	6.90029	6.99129	6.79634	6.87052	6.76341	6.94034	6.96397	6.99524	7.02859	7.06359	6.71209	6.79261	6.92201	6.65262	7.04154	6.86759	6.84183	6.74129	6.81236	6.90587	6.86196	7.09202	6.96057	6.90311	6.98766	6.88316	7.05131	6.98763
HORVU.MOREX.r3.3HG0277760	7.23776	7.0867	7.45171	7.27993	6.93742	7.14178	7.08626	7.19473	7.06776	6.77492	6.70968	7.13656	7.28384	7.26181	7.45262	7.00563	7.02807	7.2277	7.4243	7.14418	7.63901	6.8898	7.19772	7.56898	7.34194	7.14888	7.20829	7.20994	7.00372	7.32039
HORVU.MOREX.r3.3HG0277770	9.43157	9.1451	9.24798	9.28131	9.20928	9.11146	9.32824	9.47518	9.67476	9.64473	9.35902	9.51434	9.16174	9.24177	9.02718	9.2427	9.27429	9.0853	9.00081	9.0383	9.22941	9.2169	9.02892	9.32158	9.24897	9.44832	9.6277	9.53442	9.18528	9.53966
HORVU.MOREX.r3.3HG0277810	10.6589	10.469	10.5368	10.5418	10.4995	10.5228	10.3509	10.2623	10.3565	10.5228	10.4732	10.3904	10.3983	10.2731	10.3991	10.3872	10.425	10.3008	10.3293	10.2275	10.1792	10.3751	10.4133	10.1207	10.4795	10.5658	10.5367	10.3749	10.185	10.5178
HORVU.MOREX.r3.3HG0277850	6.65416	6.8649	6.83669	6.68405	6.68545	6.69232	6.65053	6.77876	6.78983	6.5216	6.63617	6.58455	6.6287	6.73712	7.04848	6.71433	6.72082	6.81665	6.75383	6.86561	6.91077	6.68714	6.61171	6.73929	6.80044	6.74727	6.71363	6.76149	6.55714	6.58656
HORVU.MOREX.r3.3HG0277880	6.58583	6.70752	6.64959	6.55137	6.60007	6.47761	5.94944	6.43261	6.504	6.45476	6.6097	5.94944	6.65055	6.67697	6.53578	6.63071	6.72082	6.51408	6.53516	6.34908	6.48274	6.48892	6.48208	6.48289	6.56953	6.70268	6.56665	6.49473	5.94944	6.49396
HORVU.MOREX.r3.3HG0277890	7.40695	7.35456	7.44294	7.45535	7.46657	7.4539	7.47219	7.47508	7.50505	7.45196	7.60819	7.38479	7.65373	7.68711	7.75475	7.7299	7.57105	7.67692	7.55258	7.48899	7.47623	7.46583	7.42083	7.54452	7.54195	7.59406	7.71279	7.62119	7.56283	7.60077
HORVU.MOREX.r3.3HG0277900	8.32793	8.24333	8.19152	7.99464	7.88364	8.03669	8.034	8.21582	8.0865	7.67586	7.70349	7.8138	8.05251	8.02218	8.14571	7.79089	7.63395	7.735	8.09768	7.74551	8.00425	7.56936	7.59066	7.61642	8.22106	8.3347	8.40917	7.95975	7.58169	8.00462
HORVU.MOREX.r3.3HG0277910	9.05502	9.40022	9.26127	8.99413	9.31544	8.99359	9.6288	9.27609	9.56093	9.29321	9.45768	9.46513	9.14984	9.32348	9.31275	8.94264	9.28768	9.20635	9.5219	9.65813	9.70975	9.27976	9.22418	9.37876	9.61812	9.39813	9.09469	9.33763	9.43516	9.09089
HORVU.MOREX.r3.3HG0277980	8.02383	8.05208	8.07116	7.9558	8.14287	7.95283	8.00898	8.08538	7.908	8.07846	7.88867	7.99231	8.24128	8.16905	8.08915	8.08441	8.24951	8.17334	8.04993	8.25647	8.15375	8.19061	8.19116	8.29306	8.14434	8.07633	8.10715	8.07194	8.0813	8.00462
HORVU.MOREX.r3.3HG0278110	11.7469	11.743	11.491	11.6208	11.8372	11.5276	11.6887	11.3724	11.4653	11.4639	11.165	11.4647	11.1753	11.4414	11.5146	11.166	11.4452	11.5088	11.4859	11.3808	11.4306	11.2781	11.1362	11.3146	11.8889	11.4958	11.5384	11.7093	11.2159	11.7781
HORVU.MOREX.r3.3HG0278120	9.84454	9.66318	9.68478	9.72257	9.87708	9.58702	9.6861	9.69945	9.66928	9.90348	9.66432	9.78755	9.59359	9.57997	9.47733	9.84632	9.89881	9.80871	9.54582	9.43596	9.38841	9.60764	9.47326	9.52647	9.62783	9.70969	9.83256	9.74361	9.80018	9.85955
HORVU.MOREX.r3.3HG0278130	9.82064	9.78903	9.7235	9.73809	9.48259	9.65394	9.44159	9.22588	9.83987	9.50957	9.46221	9.42591	9.20608	9.62058	9.57733	9.33003	9.49772	9.50028	9.40799	9.40148	9.50883	9.45917	9.64622	9.2932	9.5483	9.18825	9.72399	9.54097	9.09902	9.60134
HORVU.MOREX.r3.3HG0278140	7.70526	7.35456	7.29224	7.4723	7.44082	7.48834	7.36932	7.09178	7.02472	7.62377	7.85966	8.18389	7.45365	7.39129	7.11184	7.55033	7.72957	7.42948	8.20754	7.34044	7.15286	7.71658	7.68182	7.37608	7.09566	7.54839	7.68897	7.28611	7.84889	7.78003
HORVU.MOREX.r3.3HG0278170	7.28006	6.94044	6.93034	7.23902	7.03291	6.87052	6.94837	6.73249	7.908	7.21089	6.87538	7.64104	6.53253	7.08895	6.80873	6.789	6.92768	6.834	6.79026	6.94387	7.16465	6.80432	7.25274	7.16498	6.85739	6.57617	7.31376	6.66765	6.66641	6.9538
HORVU.MOREX.r3.3HG0278190	6.93663	6.6021	6.64959	6.70373	6.89305	6.90174	7.10038	7.02756	7.26965	7.01127	7.19971	7.77483	6.96073	6.99628	6.65443	7.22424	6.95755	6.66099	8.07667	7.16795	6.81236	8.19562	7.59853	6.77684	6.80044	7.10749	7.09051	6.71614	7.64541	6.9186
HORVU.MOREX.r3.3HG0278220	5.94944	5.94944	5.94944	5.94944	5.94944	5.94944	5.94944	5.94944	5.94944	5.94944	5.94944	5.94944	5.94944	5.94944	5.94944	5.94944	5.94944	5.94944	5.94944	5.94944	5.94944	5.94944	5.94944	5.94944	5.94944	5.94944	5.94944	5.94944	5.94944	5.94944
HORVU.MOREX.r3.3HG0278210	7.33065	7.40982	7.29224	7.25968	7.43211	7.37229	7.19388	7.32571	7.39873	7.23636	7.21271	7.3958	7.38142	7.24041	7.17128	7.17972	7.05481	7.13459	7.35901	7.29992	7.16465	7.4103	7.33513	7.3371	7.26229	7.01887	7.24465	7.32221	7.2839	7.24699
HORVU.MOREX.r3.3HG0278230	6.60945	6.72675	6.83669	6.55137	6.74302	6.8042	6.51352	6.5713	6.5885	6.63513	6.6097	6.58455	6.6717	6.50983	6.73574	6.58444	6.53927	6.68244	6.73492	6.81477	6.92608	6.57119	6.77561	6.63556	6.69475	6.65501	6.75626	6.5582	6.66641	6.66665
HORVU.MOREX.r3.3HG0278270	5.94944	5.94944	5.94944	5.94944	5.94944	5.94944	5.94944	5.94944	5.94944	5.94944	5.94944	5.94944	5.94944	5.94944	5.94944	5.94944	5.94944	5.94944	5.94944	5.94944	5.94944	5.94944	5.94944	5.94944	5.94944	5.94944	5.94944	5.94944	5.94944	5.94944
HORVU.MOREX.r3.3HG0278320	6.99409	6.79896	6.83669	6.84447	6.9081	6.78669	6.76341	6.88345	6.78983	7.01127	6.87538	6.73561	6.78655	6.69761	6.92201	6.91957	6.83107	6.81665	6.79026	5.94944	6.81236	6.8567	6.77561	6.9414	6.7389	6.78927	6.83479	7.03756	6.86257	6.78199
HORVU.MOREX.r3.3HG0278400	10.1418	9.76166	10.0418	9.80743	9.81967	9.90255	9.85373	9.71966	9.9908	9.84435	9.77748	9.83222	9.96816	10.0045	9.84848	9.92654	10.006	9.93471	10.0235	9.81695	9.6832	9.95134	9.85035	9.73006	9.73399	9.74652	10.0691	9.7661	9.71635	9.7865
HORVU.MOREX.r3.3HG0278490	5.94944	5.94944	5.94944	5.94944	5.94944	5.94944	5.94944	5.94944	5.94944	5.94944	5.94944	5.94944	5.94944	5.94944	5.94944	5.94944	5.94944	5.94944	5.94944	5.94944	5.94944	5.94944	5.94944	5.94944	5.94944	5.94944	5.94944	5.94944	5.94944	5.94944
HORVU.MOREX.r3.3HG0278520	6.60945	6.57874	6.50496	6.66377	6.60007	6.53264	6.54361	6.60116	6.43918	6.58108	6.37779	6.52475	6.47751	6.5872	6.56147	6.53427	6.61362	6.5672	6.38336	6.48426	6.3857	6.48892	6.48208	6.30619	6.51111	6.32925	6.56665	6.38149	6.33548	6.45917
HORVU.MOREX.r3.3HG0278540	9.53465	9.45075	9.56545	9.14737	9.18202	9.41741	9.49397	9.12587	9.69647	10.1437	9.64257	9.55337	9.16884	9.42692	9.08911	9.40227	9.56501	9.49257	9.41601	9.23615	9.09908	9.54859	9.62202	9.45748	9.22349	9.17743	9.66177	9.75115	9.40683	9.58879
HORVU.MOREX.r3.3HG0278550	7.34049	7.53706	7.66619	7.91573	7.53248	7.86924	7.8968	7.72558	8.00953	8.39952	8.1356	8.12511	7.59336	7.86896	7.67703	7.92252	8.16695	8.21291	7.4243	8.17417	8.08115	8.26386	8.10527	8.49907	7.81871	7.47134	7.32485	8.21545	8.15426	8.06936
HORVU.MOREX.r3.3HG0278630	8.53097	8.38605	8.33233	8.5083	8.65332	8.72306	8.3994	8.46341	8.4726	8.52419	8.79161	9.20619	8.44281	8.65473	8.48182	8.71608	8.78638	8.36906	8.50292	8.54286	8.36758	8.67439	8.73162	8.5638	8.59095	8.28378	8.43189	8.50469	8.68045	8.70501
HORVU.MOREX.r3.3HG0278640	10.6505	10.2344	10.5177	10.2332	10.3916	10.3019	10.3638	10.1451	10.562	10.7664	10.5344	10.3044	10.0543	10.3598	10.2662	10.4848	10.4655	10.4794	10.066	9.88582	9.84903	10.3002	10.1229	10.1439	10.3325	10.1874	10.688	10.5455	10.1655	10.5568
HORVU.MOREX.r3.3HG0278650	10.5362	10.4049	10.5122	10.5663	10.5896	10.5924	10.3556	10.4869	10.4915	10.6164	10.7291	10.4396	10.4693	10.3091	10.351	10.4961	10.3426	10.255	10.3059	10.3468	10.3466	10.4055	10.4391	10.5134	10.3904	10.428	10.5357	10.6486	10.4298	10.5916
HORVU.MOREX.r3.3HG0278670	7.99026	7.56089	7.94429	8.02702	7.93641	8.35683	7.94419	7.45337	7.9911	9.00376	8.91029	9.92748	8.14033	8.70235	7.73404	9.10811	9.57229	8.41592	8.43189	8.37756	7.82851	8.88257	9.1962	8.7084	7.56014	7.39934	8.82471	8.65997	8.58942	9.15221
HORVU.MOREX.r3.3HG0278760	6.65416	6.72675	6.71104	6.66377	6.66513	6.78669	6.57218	6.70819	6.77011	6.58108	6.55303	6.61231	6.44762	6.45129	6.25717	6.3827	6.42114	6.30791	6.5854	6.83208	6.77661	6.78605	6.87815	6.8126	6.409	6.2184	6.32343	6.2233	6.42154	6.28412
HORVU.MOREX.r3.3HG0278780	6.98007	7.16913	7.15166	7.09334	6.87772	7.02964	7.04257	6.86359	6.86401	6.85516	6.83718	6.89749	7.22064	7.16174	7.11184	7.05873	7.09354	6.98984	7.15846	7.00172	6.98475	7.06536	7.09035	7.06641	6.96057	6.90311	6.9397	6.97227	6.90012	7.00407
HORVU.MOREX.r3.3HG0278710	11.4773	11.9425	11.6544	10.8178	11.2593	11.4657	12.4721	11.6378	12.2738	11.8398	11.8034	12.3446	11.261	12.5492	11.8907	11.0142	12.064	12.2723	11.6668	12.3346	12.2974	11.7718	12.0246	11.3006	11.8901	11.0706	10.9174	11.4518	11.6187	10.9194
HORVU.MOREX.r3.3HG0279020	7.55357	7.68041	7.70898	7.74798	7.71045	7.72542	7.58444	7.36203	7.52335	7.39925	7.5045	7.73459	7.24214	7.60443	7.42575	7.38541	7.66419	7.50943	7.36857	7.80025	7.53584	7.41975	7.5505	7.45901	7.67196	7.63802	7.3891	7.5749	7.63651	7.5822
HORVU.MOREX.r3.3HG0278790	9.00771	8.96859	9.08802	8.88273	9.13775	8.87946	8.9958	8.9369	8.78985	8.88326	9.12113	8.76338	9.01178	8.74839	8.97886	9.10315	8.92232	8.91548	8.92077	8.93357	8.74738	8.92423	8.66092	8.75125	8.99209	9.36524	8.92901	8.90249	8.96209	9.06377
HORVU.MOREX.r3.3HG0279030	9.16915	8.66674	8.73578	8.83087	9.20478	8.90533	8.95873	8.59455	8.84014	9.79164	9.29176	9.12753	8.48206	8.41309	8.30658	8.97297	9.1055	8.91548	8.67604	8.35595	7.92245	9.27062	8.78632	8.70169	8.8283	8.59309	8.97535	9.41347	9.44216	9.58879
HORVU.MOREX.r3.3HG0279070	7.35023	7.2347	6.7854	7.45535	7.82229	7.25294	7.23141	6.88345	8.01562	7.96921	8.03733	8.68232	7.01613	7.26181	6.71629	6.96366	8.06268	7.17053	6.75383	7.49765	6.75808	7.48375	7.76654	6.87953	7.0528	6.70268	7.27977	7.26134	7.82618	8.25728
HORVU.MOREX.r3.3HG0279100	6.73544	6.64634	6.85306	6.64285	6.95171	7.15347	6.98089	6.77876	6.89867	6.68495	6.75467	6.86004	6.71209	6.82746	6.6097	6.34519	6.48363	6.51408	6.60901	6.79706	6.42035	6.45839	6.77561	6.20203	6.62263	6.54742	6.69131	6.64203	6.58634	6.69129
HORVU.MOREX.r3.3HG0279160	6.34607	6.30042	6.12609	6.29864	6.19714	6.30264	6.27649	6.14746	6.27092	6.14127	6.28172	6.28306	5.94944	6.20132	6.30456	6.25637	6.30669	6.30791	6.30418	6.20268	6.25851	6.2049	6.12789	6.42049	6.36925	6.27861	6.40685	6.2846	6.38073	6.38087
HORVU.MOREX.r3.3HG0279110	7.80111	8.07304	8.09717	7.96142	8.17669	8.1052	8.25569	7.96929	8.08074	8.60138	8.43132	8.39597	7.9292	8.41309	8.13561	7.95193	8.47035	8.58127	8.35263	9.01419	9.19676	8.67087	8.30812	8.85743	8.38138	8.31962	7.98037	8.41012	8.68045	8.07566
HORVU.MOREX.r3.3HG0279170	7.33065	7.45384	7.12818	7.3479	7.11937	7.26342	7.42195	7.40864	7.31443	7.11624	7.22555	7.16428	7.32395	7.30335	7.41665	7.22424	7.24554	7.36308	7.30984	7.36014	7.38522	7.27935	7.16322	7.36646	7.35284	7.43077	7.20829	7.40201	7.23382	7.18158
HORVU.MOREX.r3.3HG0279250	10.4765	10.3305	10.525	10.3036	10.5575	10.3888	10.3545	10.2318	10.2112	10.3947	10.481	10.0936	10.3579	10.2272	10.2406	10.3882	10.2653	10.3291	10.3198	10.0809	10.0975	10.1587	10.0792	10.162	10.3301	10.4615	10.3213	10.2251	10.2366	10.3267
HORVU.MOREX.r3.3HG0279260	10.8883	10.3752	10.4816	10.4214	10.3618	10.4478	10.3662	10.2962	10.4874	10.7835	10.5889	11.0132	10.0326	10.6143	10.4879	10.8394	10.7673	10.6216	10.5732	10.0617	10.3456	10.4023	10.4771	10.324	10.2092	10.2437	10.725	10.2987	10.768	10.579
HORVU.MOREX.r3.3HG0279280	9.34378	9.42377	9.54395	9.20473	9.55493	9.33174	9.78379	9.47279	8.98691	9.23353	9.80442	9.47872	9.60751	9.45066	9.4404	9.57805	9.64316	9.51559	9.68973	9.80463	9.44693	9.65388	9.54499	9.12232	9.56052	9.83807	9.11133	9.16122	9.99602	9.37387
HORVU.MOREX.r3.3HG0279300	10.3173	10.2628	10.2967	10.3677	10.2284	10.3294	9.92992	10.1466	10.024	9.93135	10.1406	9.92419	10.2304	9.9722	10.1644	10.3462	10.1488	10.1095	9.93741	9.93326	10.019	9.96689	10.0779	10.1763	9.96242	10.1618	10.0997	10.0729	10.0907	10.1409
HORVU.MOREX.r3.3HG0279310	10.6631	10.4311	10.4095	10.2699	10.235	10.4264	10.0938	10.0206	10.2641	10.088	10.0446	10.561	10.2237	10.4602	10.2282	10.3326	10.3616	10.1145	10.7561	10.2817	10.3508	10.3972	10.447	10.1524	10.2808	10.2178	10.633	10.2545	10.0653	10.2173
HORVU.MOREX.r3.3HG0279320	9.44732	9.28271	9.34883	9.39582	9.36869	9.33384	9.53619	9.47756	9.68927	9.70874	9.42323	9.73769	9.24907	9.6171	9.62482	9.65253	9.82162	9.59156	9.23729	9.23153	9.30569	9.40185	9.41396	9.4496	9.5686	9.49463	9.74001	9.66598	9.57952	9.75321
HORVU.MOREX.r3.3HG0279330	10.0791	9.93083	10.0161	10.0799	9.9802	9.96322	10.1022	10.0795	10.2434	10.2721	10.1985	10.1844	9.9695	10.133	10.0092	10.0156	10.0073	9.97803	9.94984	9.87408	10.2119	10.0829	9.99979	10.1952	10.105	10.0763	10.0421	10.3279	10.1514	10.1466
HORVU.MOREX.r3.3HG0279360	7.60115	7.48786	7.43411	7.56122	7.51636	7.47125	7.35849	7.49638	7.29227	7.42063	7.32287	7.48014	7.72514	7.43724	7.57022	7.5008	7.57105	7.47459	7.32978	7.38904	7.38522	7.48375	7.44798	7.56898	7.68014	7.46134	7.68093	7.77437	7.25916	7.61904
HORVU.MOREX.r3.3HG0279370	7.3107	7.27619	7.1746	7.12892	7.35982	7.19889	7.01225	7.18067	7.23476	7.45196	7.4846	7.24309	7.22064	7.16174	7.20531	7.37602	7.2236	7.26053	7.11066	7.05606	6.94113	7.41975	7.29474	7.34698	7.09566	7.22681	7.30255	7.35713	7.27161	7.32039
HORVU.MOREX.r3.3HG0279380	8.75011	8.63976	8.76748	8.73988	8.50858	8.72306	8.45915	8.5117	8.51912	8.53736	8.41223	8.70206	8.81376	8.69565	8.6405	8.62801	8.65325	8.55506	8.73572	8.67657	8.63915	8.67789	8.78947	8.5413	8.64647	8.52971	8.52335	8.69221	8.41147	8.5289
HORVU.MOREX.r3.3HG0279390	10.0135	10.1232	10.0096	9.8566	10.01	9.90957	10.1772	10.0496	10.0495	9.8235	9.86878	9.95034	10.0581	10.1109	10.0236	9.90972	9.94292	9.95303	10.2821	10.1866	10.1673	9.95276	9.88558	9.84976	10.1819	10.2217	10.1657	9.98786	9.9132	9.9569
HORVU.MOREX.r3.3HG0279430	8.75332	8.58771	8.72613	8.6492	8.84393	8.70673	8.64782	8.66844	8.87269	8.81709	8.87299	8.67435	8.62865	8.64779	8.56898	8.7453	8.7445	8.54749	8.38657	8.47674	8.4549	8.6207	8.66437	8.77697	8.64258	8.68105	8.83818	8.86431	8.7238	8.76282
HORVU.MOREX.r3.3HG0279470	9.06788	8.62951	8.91313	8.90517	9.01671	8.8111	8.91419	8.6385	8.89819	9.48759	9.05331	9.22248	8.62865	8.91001	8.78274	9.14479	9.08771	9.06713	8.71281	8.69368	8.83253	9.07949	8.9721	9.07423	8.71841	8.60542	8.98141	9.06703	9.06905	9.09089
HORVU.MOREX.r3.3HG0279500	8.46925	8.31443	8.19152	8.27392	8.5344	8.26	8.16922	8.13661	8.27368	8.39952	8.49156	8.44886	8.33939	8.22728	8.26126	8.49976	8.70469	8.57755	8.10805	8.18412	8.13853	8.67087	8.4644	8.41874	8.25262	8.22544	8.33863	8.43919	8.7507	8.53782
HORVU.MOREX.r3.3HG0279530	8.36254	8.42247	8.42396	8.50086	8.81741	8.59025	8.69404	8.49259	8.4769	9.1319	9.11536	8.79672	8.34368	8.26933	8.32429	8.49591	8.60705	8.42426	8.63825	8.38184	8.50626	9.08734	8.62947	8.7382	8.59095	8.55965	8.64036	8.90932	9.05076	8.68917
HORVU.MOREX.r3.3HG0279600	6.12727	5.94944	5.94944	5.94944	6.1247	5.94944	5.94944	5.94944	6.13531	6.14127	6.14157	5.94944	5.94944	6.20132	6.12734	6.20021	6.25903	6.12902	5.94944	6.12862	5.94944	6.1302	6.12789	6.20203	5.94944	6.13976	6.13683	6.14324	5.94944	5.94944
HORVU.MOREX.r3.3HG0279570	5.94944	5.94944	5.94944	5.94944	5.94944	5.94944	5.94944	5.94944	5.94944	5.94944	5.94944	5.94944	5.94944	5.94944	5.94944	5.94944	5.94944	5.94944	5.94944	5.94944	5.94944	5.94944	5.94944	5.94944	5.94944	5.94944	5.94944	5.94944	6.22282	5.94944
HORVU.MOREX.r3.3HG0279580	11.1466	11.4137	11.3129	11.2593	11.0079	11.1857	11.3684	11.3293	11.4664	11.0586	11.3554	11.2395	11.5968	11.6021	11.5118	11.1483	11.0777	11.3035	11.4275	11.641	11.6549	11.2865	11.2477	11.2063	11.5301	11.2976	11.2642	11.2382	11.1609	11.1385
HORVU.MOREX.r3.3HG0279730	8.69767	8.71271	8.73898	8.61874	8.82926	8.59738	8.9958	8.8872	8.83354	8.89343	8.84872	9.21978	8.79847	8.95533	8.82607	8.7453	9.07487	8.96694	8.95998	9.28157	9.19676	8.76934	8.67124	8.8514	8.99512	9.10217	8.84153	8.71591	9.12546	8.7741
HORVU.MOREX.r3.3HG0279820	6.67541	6.44459	6.55725	6.55137	6.5272	6.53264	6.27649	6.5713	6.61415	6.58108	6.6097	6.68896	6.53253	6.50983	6.53578	6.58444	6.53927	6.54127	6.56083	6.34908	6.30609	6.42582	6.61171	6.51139	6.36925	6.54742	6.66824	6.61534	6.45899	6.38087
HORVU.MOREX.r3.3HG0279840	5.94944	5.94944	5.94944	5.94944	5.94944	5.94944	5.94944	5.94944	5.94944	5.94944	5.94944	5.94944	5.94944	6.20132	6.20086	5.94944	5.94944	5.94944	6.44987	5.94944	5.94944	5.94944	5.94944	5.94944	5.94944	6.2184	5.94944	5.94944	5.94944	5.94944
HORVU.MOREX.r3.3HG0279750	9.31398	9.36821	9.24576	9.35395	9.08469	9.38741	9.40784	9.4341	9.45647	9.39373	9.21037	9.31146	9.325	9.23721	9.2307	9.14479	9.21947	9.29356	9.35265	9.37034	9.43303	9.43897	9.24024	9.3259	9.43558	9.4617	9.41975	9.50346	9.55824	9.30377
HORVU.MOREX.r3.3HG0279760	7.38837	7.29633	7.48611	7.43815	7.28235	7.57804	7.23141	7.04404	7.14837	7.14422	7.29937	8.11909	7.44488	7.45511	7.40747	7.65094	7.90709	7.37281	7.43332	7.58884	7.3757	7.21297	7.5423	7.25461	7.0673	7.17554	7.4596	7.22303	7.13979	7.51479
HORVU.MOREX.r3.3HG0279880	7.48692	7.529	7.5195	7.42069	7.1311	7.43627	7.62819	7.61654	7.66025	7.53149	7.34587	7.82145	7.50493	7.81127	7.78182	7.29779	7.68637	7.6544	7.95461	8.02623	8.11276	7.82801	7.74591	7.76217	7.59569	7.576	7.33583	7.44513	7.60025	7.195
HORVU.MOREX.r3.3HG0279930	7.66175	7.63699	7.47761	7.15194	7.44947	7.28406	7.7031	7.84945	7.74599	7.66734	7.36838	7.44925	7.40907	7.84365	7.78182	7.33761	7.52154	7.67692	7.72537	8.06482	7.77536	8.00768	7.32517	7.43205	7.63019	7.64661	7.78157	7.47641	7.50434	7.15417
HORVU.MOREX.r3.3HG0279940	7.92634	8.27044	7.81625	8.30015	8.19092	7.85683	7.98345	8.03205	8.13724	7.90737	7.99188	7.93788	7.80564	7.8999	7.92103	7.91056	7.81162	7.94328	8.01709	8.13358	8.32836	7.93027	7.96183	8.25152	8.08665	7.96869	7.86073	8.17519	8.27294	8.05667
HORVU.MOREX.r3.3HG0279950	6.696	6.92587	6.80288	7.53764	7.97599	7.33397	7.24362	7.44236	7.03929	8.34019	8.79161	8.36622	7.2632	6.9237	6.77313	7.73683	7.7506	7.30274	7.35901	7.51477	6.81236	8.94461	7.87738	7.48535	6.96057	7.73735	7.32485	7.67444	8.8848	7.74787
HORVU.MOREX.r3.3HG0280050	5.94944	5.94944	5.94944	5.94944	5.94944	5.94944	5.94944	5.94944	5.94944	5.94944	5.94944	5.94944	5.94944	5.94944	5.94944	5.94944	5.94944	5.94944	5.94944	5.94944	5.94944	5.94944	5.94944	5.94944	5.94944	5.94944	5.94944	5.94944	5.94944	5.94944
HORVU.MOREX.r3.3HG0280030	9.59061	9.73689	9.82485	9.47972	9.54253	9.41939	10.0349	9.9056	9.73719	5.94944	9.57314	9.80917	9.72063	9.7214	9.66405	9.50322	9.50916	9.56607	9.78385	9.69201	9.48015	9.37443	9.26063	8.98382	9.90626	10.0442	9.86537	9.36254	9.51912	9.64842
HORVU.MOREX.r3.3HG0280060	9.43947	9.74157	9.30679	9.26416	9.92414	9.94829	10.13	9.91787	10.0068	10.159	9.96578	10.1524	9.5071	9.74712	9.29322	9.55836	9.53736	9.54758	9.69466	9.73163	9.22015	10.0328	9.7181	9.06648	9.72499	9.22808	9.60453	9.81725	9.82529	9.7865
HORVU.MOREX.r3.3HG0280090	8.55712	5.94944	8.73578	8.61874	5.94944	5.94944	5.94944	5.94944	5.94944	5.94944	5.94944	5.94944	8.67982	5.94944	5.94944	8.68957	5.94944	5.94944	5.94944	5.94944	8.4549	5.94944	8.52676	5.94944	8.57876	5.94944	8.44534	8.63943	8.78453	8.44111
HORVU.MOREX.r3.3HG0280120	8.94204	9.06213	9.00065	8.86279	8.67658	9.09415	9.10993	8.73051	9.1856	9.04375	9.032	9.34405	8.81679	9.30838	8.81075	9.01331	9.11557	9.38199	9.07907	9.32773	9.06064	9.22166	9.41598	8.83622	8.79029	8.56388	8.46746	8.73921	9.01973	8.81104
HORVU.MOREX.r3.3HG0280130	8.65699	8.97128	8.67011	8.87706	8.74095	8.66673	8.92064	8.70601	9.04213	9.09145	8.96605	8.95237	8.6865	8.89845	8.89444	8.85045	8.93948	8.8979	8.57043	8.93928	9.11667	8.90653	8.84198	8.85743	8.8283	8.7079	8.78	8.94631	8.81392	8.85058
HORVU.MOREX.r3.3HG0280160	9.59768	9.63159	9.60404	9.66033	9.67815	9.57111	9.46584	9.58292	9.26808	9.31088	9.23183	9.17301	9.52189	9.37614	9.36561	9.23593	9.05929	9.31345	9.36514	9.58966	9.64587	9.12849	9.1287	9.39321	9.58065	9.73007	9.43957	9.48772	9.27182	9.26738
HORVU.MOREX.r3.3HG0280250	9.6204	9.95784	9.49249	9.61391	9.86437	9.46223	9.50038	9.70554	9.35972	9.81296	9.52418	9.45371	9.97487	9.39463	9.76317	9.60448	9.4391	9.93754	9.46898	9.58064	10.1347	9.98227	9.90431	10.021	10.0939	9.70033	9.64105	10.0395	9.89977	9.63018
HORVU.MOREX.r3.3HG0280290	7.73342	7.58424	7.71597	7.76778	7.69659	7.83799	7.58444	7.6723	7.73844	7.64139	7.57154	7.53951	7.65373	7.75076	7.60173	7.72293	7.63395	7.67692	7.44227	7.5565	7.78213	7.6099	7.57476	7.63944	7.65543	7.55767	7.82537	7.76635	7.71429	7.78003
HORVU.MOREX.r3.3HG0280300	9.02893	8.95509	8.89324	8.91073	8.89833	9.00159	8.65173	8.79763	9.02493	8.77362	8.97247	8.93591	8.84976	8.86614	8.93165	8.97842	8.75753	8.85599	8.65211	8.61675	8.71446	8.77261	8.79888	8.78966	8.7073	8.75642	9.06934	8.95622	8.71992	9.05767
HORVU.MOREX.r3.3HG0280310	7.07392	7.34507	7.22975	7.20724	7.1311	7.06852	7.33649	7.15193	7.14837	7.02701	7.14596	7.24309	7.39993	7.12603	7.22737	7.04574	7.0679	7.04512	7.35901	7.39851	7.26493	7.10442	7.19772	6.97073	7.17603	7.31082	6.97196	6.91993	6.91828	6.76036
HORVU.MOREX.r3.3HG0280320	9.74642	9.98436	9.90134	9.97523	9.79605	10.2432	9.46365	9.70757	9.52291	9.50739	9.64853	9.62225	10.1343	9.68192	9.83063	9.78152	9.54663	9.77579	9.7652	9.93609	9.84605	10.0288	9.77248	9.79038	9.56659	9.67571	9.42418	9.8244	9.5518	9.67831
HORVU.MOREX.r3.3HG0280400	6.53555	5.94944	5.94944	6.68405	6.76123	6.71222	5.94944	6.77876	6.5885	7.35518	7.1732	7.53951	6.80405	6.877	6.58607	6.93452	7.11851	7.04512	6.82502	6.94387	6.81236	7.0106	7.15145	6.67898	6.54108	6.70268	6.69131	6.91993	7.25916	7.05167
HORVU.MOREX.r3.3HG0280470	6.34607	6.25359	6.25503	6.29864	6.19714	6.25551	6.21666	6.14746	6.40316	6.33226	6.28172	6.28306	6.25546	6.20132	6.25717	6.30363	6.25903	6.26008	6.2006	6.12862	6.30609	6.31025	6.30565	6.20203	6.21551	6.13976	6.32343	6.2846	6.22282	6.28412
HORVU.MOREX.r3.3HG0280500	6.12727	5.94944	5.94944	6.12436	5.94944	6.12637	5.94944	5.94944	5.94944	6.14127	5.94944	6.14234	5.94944	5.94944	5.94944	5.94944	6.12841	5.94944	6.12715	5.94944	5.94944	6.1302	6.12789	6.12816	6.13772	5.94944	6.13683	6.2233	5.94944	6.14296
HORVU.MOREX.r3.3HG0280490	7.04807	6.95477	6.81997	7.00468	7.03291	6.98904	6.78399	7.04404	7.06776	6.96231	6.77616	6.71267	6.87036	6.98224	6.87538	6.97787	6.94274	6.93091	6.92101	6.92879	7.02633	6.93711	7.01142	7.09202	6.99237	7.01887	7.15767	7.00551	6.78171	6.90044
HORVU.MOREX.r3.3HG0280440	9.70455	9.25886	9.55116	9.35395	9.4526	9.41345	9.26168	9.17676	9.488	9.56098	9.32703	9.456	9.11596	9.50644	9.16766	9.34058	9.48425	9.49063	9.29723	9.00878	9.04233	9.34864	9.2516	9.33663	9.26154	9.20698	9.78703	9.37728	9.31318	9.46377
HORVU.MOREX.r3.3HG0280450	11.6695	11.012	11.6062	11.1364	10.7899	11.4036	10.6836	10.783	11.0283	10.9581	10.8738	10.8383	10.617	10.9414	10.7216	10.888	10.9438	10.7177	10.5777	10.2549	10.1038	10.7086	10.806	10.5578	10.5164	10.5441	11.3253	10.7382	10.4483	10.9001
HORVU.MOREX.r3.3HG0280530	11.5093	12.0224	12.2754	12.2541	12.8347	12.3671	13.1389	12.887	11.0061	13.3095	13.0573	12.2774	13.452	11.8186	12.209	13.1933	12.8037	12.7664	13.0378	12.7833	12.6077	13.0281	12.9909	12.4961	12.6427	13.6266	11.7726	12.9825	13.8271	13.2132
HORVU.MOREX.r3.3HG0280610	10.2552	10.3469	10.1905	10.2879	10.438	10.0648	10.1368	10.3605	10.1615	10.152	10.2026	10.0459	10.1077	9.9965	10.3172	10.1811	10.0728	10.117	10.0849	10.2526	10.0925	10.2846	10.1314	10.34	10.2722	10.2868	10.18	10.3737	10.5644	10.3736
HORVU.MOREX.r3.3HG0280630	9.33321	9.49214	9.4831	9.47787	9.39063	9.29769	9.62294	9.48231	9.3823	9.28045	9.27637	9.40944	9.52739	9.41691	9.50582	9.44781	9.38419	9.41505	9.54582	9.60397	9.57539	9.36374	9.28957	9.3829	9.68283	9.65453	9.31152	9.48319	9.52352	9.4219
HORVU.MOREX.r3.3HG0280680	6.34607	6.41289	6.25503	6.33962	6.19714	6.25551	6.37106	6.34456	6.3204	6.22053	6.14157	6.28306	6.30258	6.30519	6.41833	6.30363	6.20238	6.38792	6.38336	6.38694	6.48274	6.39077	6.30565	6.42049	6.27508	6.32925	6.13683	6.2846	6.38073	6.28412
HORVU.MOREX.r3.3HG0280670	8.65009	8.60528	8.02844	8.64249	8.70914	8.33543	8.3709	8.19195	8.75528	8.33513	8.36329	8.70987	7.85029	8.42952	8.27958	8.11038	8.34925	8.25133	8.24065	8.39036	8.41816	8.12366	8.43211	8.29306	8.49888	8.26286	8.58109	8.42474	7.95668	8.68519
HORVU.MOREX.r3.3HG0280720	6.38366	5.94944	6.25503	6.29864	6.34038	5.94944	6.41097	6.34456	5.94944	5.94944	6.41833	6.28306	6.44762	6.34693	6.30456	6.34519	6.34861	6.30791	5.94944	6.34908	6.25851	6.2049	6.30565	6.34805	6.27508	6.2184	6.27355	6.33616	6.28401	6.38087
HORVU.MOREX.r3.3HG0280700	9.28793	9.40417	9.33007	9.42882	9.51379	9.24949	9.43714	9.37146	9.30403	9.45396	9.47123	9.33908	9.39304	9.44869	9.52265	9.33215	9.40682	9.43936	9.29941	9.56058	9.58439	9.46118	9.46355	9.50004	9.60246	9.50544	9.22772	9.48546	9.58163	9.41242
HORVU.MOREX.r3.3HG0280740	6.20077	6.19793	6.30208	6.12436	6.19714	6.1995	6.13853	6.14746	5.94944	6.28122	6.22095	6.22204	6.34401	6.12766	5.94944	6.20021	6.30669	6.30791	6.3458	6.20268	6.20195	6.26211	6.38516	6.30619	6.21551	6.32925	6.40685	6.2233	6.22282	6.14296
HORVU.MOREX.r3.3HG0280730	8.5864	8.75407	8.71315	8.69529	8.6897	8.56499	8.62013	8.55375	8.49817	8.52419	8.54053	8.45826	8.64935	8.5946	8.6985	5.94944	8.43801	8.59602	8.6101	8.82345	5.94944	8.67087	5.94944	8.63624	5.94944	8.68105	8.58109	8.45823	8.64804	8.66508
HORVU.MOREX.r3.3HG0280790	7.64689	7.58424	7.76378	7.72786	7.91906	7.81241	7.72707	7.69032	7.87452	7.98256	8.12371	7.82145	7.82497	7.67982	7.75475	7.91656	7.64158	7.735	7.82606	7.81356	7.63138	7.98436	7.92633	7.50257	7.83318	7.74528	7.73615	7.90335	7.78738	7.54416
HORVU.MOREX.r3.3HG0280830	8.68424	8.66674	8.79233	8.75547	8.59515	8.58667	8.58778	8.74259	8.80682	8.84883	8.80971	8.49521	8.55732	8.61256	8.62649	8.89442	8.54798	8.62864	8.30005	8.35158	8.32393	8.53795	8.59367	8.94766	8.55819	8.7117	8.70826	8.88873	8.63569	8.72842
HORVU.MOREX.r3.3HG0280840	7.76095	7.59955	7.87273	7.89226	7.57955	7.91768	7.29108	7.1664	7.36788	7.28551	7.5045	8.48607	7.43603	7.71581	7.66971	7.8553	8.32723	7.61589	7.59235	7.72434	7.28595	7.33162	7.65967	7.56089	7.12319	7.25151	7.83252	7.4345	7.42138	7.97778
HORVU.MOREX.r3.3HG0280880	6.12727	5.94944	5.94944	5.94944	5.94944	6.12637	6.21666	5.94944	6.13531	6.14127	5.94944	6.22204	6.19946	5.94944	5.94944	6.25637	6.34861	6.20324	6.25685	5.94944	5.94944	5.94944	6.12789	5.94944	5.94944	5.94944	6.40685	5.94944	6.22282	6.22291
HORVU.MOREX.r3.3HG0280850	7.89006	7.74948	7.89704	7.80645	7.80327	7.81241	7.75832	7.80138	7.69998	7.90737	7.86697	7.78273	7.88732	7.61989	7.67703	7.82351	7.90709	7.78364	7.69706	7.80692	7.59251	7.85437	7.63711	7.6842	7.67196	7.76874	7.68897	7.75827	7.93584	7.73969
HORVU.MOREX.r3.3HG0280890	7.92036	7.889	7.90902	7.98916	7.90737	7.86305	7.81851	7.6723	8.03371	7.87166	7.80722	8.13111	7.73205	7.86896	7.80832	7.96926	8.01852	7.71354	7.75304	7.5565	7.69105	7.7454	7.8068	7.54452	7.85459	7.9216	8.07218	7.79026	7.90034	7.94342
HORVU.MOREX.r3.3HG0280900	11.6637	11.7282	11.7445	11.6732	11.6636	11.6691	11.794	11.752	11.6501	11.6479	11.72	11.4954	11.8359	11.6423	11.7719	11.6094	11.6714	11.6914	11.6977	11.7916	11.8177	11.5801	11.6883	11.5918	11.7806	11.8717	11.595	11.7141	11.6263	11.6923
HORVU.MOREX.r3.3HG0280910	9.08063	9.9019	9.55832	9.2898	9.21153	9.0409	9.63074	9.41684	9.19586	8.66653	8.99784	8.86457	9.59184	9.25534	10.0963	8.96751	8.87251	9.50604	9.75264	10.0885	10.0938	9.4308	9.21259	9.48471	9.88542	9.70221	8.37201	9.16122	9.43282	8.73229
HORVU.MOREX.r3.3HG0280930	6.99409	7.64434	7.70898	7.56898	7.15415	7.59363	7.55738	7.57785	7.42874	7.23636	7.4013	8.54004	7.59336	7.74385	7.52129	7.92846	8.38376	7.60013	7.47736	7.84623	7.92245	7.4103	7.5505	7.37608	7.35284	7.61184	7.993	7.88885	7.61852	8.06936
HORVU.MOREX.r3.3HG0280920	7.90227	8.43835	8.78306	8.98101	8.00353	9.03052	8.78916	8.53523	8.58801	8.51977	8.70903	10.3133	8.87326	8.91001	8.42997	9.03436	9.9373	8.60698	8.45995	9.15054	8.72772	8.43322	9.20793	8.35086	8.30362	8.63778	9.08629	8.94631	8.75829	9.41242
HORVU.MOREX.r3.3HG0280960	8.68424	8.30575	8.5617	8.71776	8.74409	8.83526	8.45915	8.79377	8.58406	8.81352	8.99469	8.81128	8.76425	8.60181	8.38869	8.67613	8.77683	8.5011	8.63825	8.60592	8.44276	8.76934	8.78632	8.37671	8.50752	8.59309	8.69718	8.49092	8.90197	8.67718
HORVU.MOREX.r3.3HG0280970	8.97799	9.34577	9.22104	9.20697	9.32169	9.18799	9.17583	9.41932	9.30403	9.14042	9.19133	9.07754	9.20378	8.97471	9.29104	9.12779	8.99521	9.02198	9.09922	9.31032	9.34447	9.05567	9.13609	9.14943	9.45537	9.43932	9.11133	9.25751	9.32838	9.34674
HORVU.MOREX.r3.3HG0280980	7.17084	7.16913	6.86911	6.92106	7.08328	6.82131	7.12802	7.10717	7.22286	7.10194	6.85651	7.13656	7.0026	7.21855	7.0995	7.04574	6.91234	6.88388	7.02078	7.68821	7.39467	7.22434	6.93994	6.99912	7.22621	7.14888	7.60598	6.91993	6.91828	6.90044
HORVU.MOREX.r3.3HG0280990	13.0339	13.2914	13.4189	13.2859	12.6841	13.319	12.9008	13.0841	12.9983	12.811	13.0074	12.7165	13.1982	13.0427	13.2794	13.1972	13.0568	13.1374	13.1596	13.1729	13.2203	13.1855	13.348	13.2519	13.0308	12.9564	12.7409	12.948	12.8739	12.8081
HORVU.MOREX.r3.3HG0281040	7.35989	7.39171	7.35123	7.607	7.41448	7.3043	7.42195	7.49638	7.43857	5.94944	7.4013	7.35109	7.52152	7.46393	7.33115	7.38541	7.20118	7.31304	7.52805	7.62805	7.47623	7.33162	7.41163	7.3371	7.47592	7.50085	7.15767	7.45565	7.45321	7.30851
HORVU.MOREX.r3.3HG0281000	10.1053	9.75088	8.41183	9.75651	9.80199	8.1052	8.45465	8.2276	9.45434	8.88326	8.40258	9.74144	7.8751	9.37821	8.85919	8.2094	9.34637	8.91839	8.448	8.94497	8.73758	8.25432	9.35629	9.35995	9.43115	8.79975	10.6631	9.47637	8.34655	9.86129
HORVU.MOREX.r3.3HG0281070	6.58583	5.94944	5.94944	6.59883	5.94944	6.62882	5.94944	6.99369	6.8278	6.91044	6.79704	6.82076	6.76863	6.93871	6.71629	6.93452	6.91234	6.94602	6.85829	6.86561	6.69946	6.8567	6.87815	6.91104	6.85739	6.97112	7.11794	7.09851	6.69104	7.03608
HORVU.MOREX.r3.3HG0281080	8.70101	8.48871	8.56534	8.50086	8.40813	8.50924	8.19685	8.40309	8.61541	8.41873	8.23251	8.37123	8.43081	8.53925	8.34177	8.49591	8.4174	8.3777	8.24532	8.29807	8.14362	8.47039	8.57541	8.43927	8.24741	8.28896	8.65191	8.38041	8.20643	8.47876
HORVU.MOREX.r3.3HG0281100	9.51051	9.49954	9.45839	9.47972	9.68138	9.46223	9.55684	9.4941	9.4155	9.74248	9.60623	9.48995	9.44444	9.44279	9.18192	9.47483	9.50916	9.47505	9.39385	9.44594	9.28368	9.58578	9.35208	9.5246	9.51938	9.45279	9.56304	9.65396	9.62729	9.70952
HORVU.MOREX.r3.3HG0281130	6.73544	6.88057	6.80288	7.00468	6.44304	6.8042	6.72043	6.70819	6.8278	6.58108	6.49009	6.77939	6.90158	6.75609	6.82593	6.58444	6.72082	6.76212	6.9507	6.81477	6.81236	6.39077	6.63453	6.69967	6.80044	6.80943	6.87127	6.5582	6.61418	6.71507
HORVU.MOREX.r3.3HG0281110	8.56081	8.89975	8.62916	8.79519	9.02699	8.60801	8.63206	8.64281	8.58009	8.75509	8.96605	8.84703	8.67311	8.71566	8.87692	8.77706	8.8454	8.92997	8.66924	8.94781	8.82947	8.97037	8.89257	8.87832	8.7073	8.59309	8.60906	8.76591	8.96861	8.71286
HORVU.MOREX.r3.3HG0281180	7.9382	7.72917	7.5757	7.9099	7.1427	7.86924	7.08626	7.44236	7.41883	7.27344	7.33443	7.46994	7.63145	7.7087	7.63243	7.67299	7.79161	7.55154	7.73235	7.36014	7.27549	7.58574	7.67448	7.29666	7.0528	7.28749	7.52594	7.29828	7.29605	7.29649
HORVU.MOREX.r3.3HG0281190	5.94944	5.94944	5.94944	5.94944	5.94944	5.94944	5.94944	5.94944	5.94944	5.94944	5.94944	5.94944	5.94944	5.94944	5.94944	5.94944	5.94944	5.94944	5.94944	5.94944	5.94944	5.94944	5.94944	5.94944	5.94944	5.94944	5.94944	5.94944	5.94944	5.94944
HORVU.MOREX.r3.3HG0281200	7.62424	7.48786	7.31227	7.70049	7.37834	7.69736	7.19388	7.36203	7.48645	7.44162	7.32287	7.30444	7.52152	7.60443	7.66235	7.58221	7.42482	7.66946	7.47736	7.62031	7.61599	7.67956	7.61412	7.84835	7.26229	7.23924	7.37865	7.47641	7.48416	7.32039
HORVU.MOREX.r3.3HG0281220	7.6837	7.66611	7.68062	7.65106	7.79687	7.72542	7.7428	8.06564	7.68424	7.73391	7.9584	7.69296	7.94091	7.68711	7.62483	7.86156	7.51308	7.735	7.63081	7.80692	7.75482	7.75956	7.47449	7.83547	7.67196	7.99484	7.82537	7.90335	7.92176	7.84194
HORVU.MOREX.r3.3HG0281210	10.8954	10.7713	11.4403	10.498	11.0053	11.1595	11.5801	11.8229	11.0032	11.9198	11.7928	11.0826	11.7801	11.1418	10.5382	12.0024	11.0726	11.1401	11.0805	10.7657	10.0607	11.8331	10.5546	10.9484	10.881	11.8466	11.3699	11.2017	11.9728	11.0472
HORVU.MOREX.r3.3HG0281260	7.28006	6.57874	6.62776	6.66377	6.96577	6.83805	6.6255	6.5713	6.5885	7.05771	7.22555	7.15052	6.55809	6.67697	6.56147	7.13312	7.05481	6.97548	7.23694	6.77893	6.69946	7.16619	7.20897	6.65763	6.47935	6.62981	6.73526	6.52738	7.15378	6.84342
HORVU.MOREX.r3.3HG0281270	7.66911	7.35456	7.26147	7.59194	8.13304	7.9295	7.71115	7.19473	7.10891	8.25138	8.1356	7.90264	7.60108	7.47269	7.24897	8.28359	8.47035	8.18335	8.10805	7.68086	7.1763	8.69529	8.53814	7.9645	7.29716	7.42039	7.29123	8.07194	8.61485	8.17253
HORVU.MOREX.r3.3HG0281240	9.50488	9.50874	9.47554	9.66359	9.40638	9.54963	9.20766	9.4341	9.3437	9.5226	9.42555	9.22518	9.55998	9.50267	9.42655	9.55113	9.44507	9.54199	9.38775	9.43996	9.51261	9.70712	9.43798	9.81962	9.28388	9.36998	9.30913	9.68382	9.48342	9.33925
HORVU.MOREX.r3.3HG0281250	8.87018	8.27935	8.023	8.56641	9.22717	8.9666	8.82062	8.63416	8.50239	9.65067	9.6525	9.59966	8.55366	8.6054	8.25201	9.29357	9.31841	9.054	9.25979	8.86314	8.65663	9.82205	9.60624	9.05869	8.26813	8.49909	8.39535	8.88873	9.53446	8.93646
HORVU.MOREX.r3.3HG0281330	6.93663	6.70752	6.86911	6.86037	7.30225	7.01631	7.4012	7.22229	7.10891	7.99576	7.90292	7.77483	7.09338	6.96797	6.69629	7.43121	7.66419	7.21653	7.34935	6.9587	6.75808	7.7874	7.48319	7.12918	6.75999	7.06423	6.88891	7.26134	7.69744	7.22133
HORVU.MOREX.r3.3HG0281310	8.46133	8.15851	7.93848	8.09956	8.67328	8.45901	8.158	7.96212	8.13724	8.56333	8.98204	9.02259	8.06844	8.33659	8.13561	8.71608	8.62143	8.21778	8.70951	8.23279	7.94042	9.13355	8.76726	7.93495	7.84749	7.96207	8.32406	7.98028	8.99121	8.35234
HORVU.MOREX.r3.3HG0281340	7.13562	6.66736	6.71104	6.74152	6.96577	6.82131	7.15489	7.41999	6.99486	7.49242	7.73635	7.7014	6.8543	6.81023	6.73574	7.17972	7.02807	6.85097	7.28952	6.83208	6.77661	7.38145	7.06478	6.86332	6.59666	7.07887	6.85324	6.71614	7.43209	6.88187
HORVU.MOREX.r3.3HG0281350	6.48025	6.72675	6.53172	6.70373	6.76123	6.65068	6.87938	7.32571	6.97955	6.99524	7.05933	7.03275	6.94632	6.5872	6.67568	6.77103	6.7007	6.7234	6.99341	6.68083	6.61252	6.98193	6.82856	6.71976	6.71717	6.72532	6.75626	6.71614	6.86257	6.66665
HORVU.MOREX.r3.3HG0281400	9.30102	9.16159	9.19126	9.0353	9.11629	9.01744	9.15693	9.25677	9.25343	9.26757	9.01657	9.24659	8.82887	9.08311	9.08405	9.06535	9.28768	9.09814	8.88042	8.94213	8.8598	9.01229	8.93574	8.99204	9.20538	9.1583	9.5016	9.2495	9.12254	9.314
HORVU.MOREX.r3.3HG0281390	7.06108	6.84892	5.94944	5.94944	5.94944	5.94944	7.02754	7.07613	6.96397	7.2237	6.99679	5.94944	5.94944	6.81023	6.6097	5.94944	5.94944	5.94944	5.94944	6.84902	5.94944	5.94944	5.94944	5.94944	6.81989	5.94944	7.06227	5.94944	5.94944	6.98763
HORVU.MOREX.r3.3HG0281430	9.22063	9.1332	9.31318	9.17978	9.38865	9.20189	9.76796	9.66444	9.56685	9.6487	9.67215	9.55977	9.23339	9.19084	9.19134	9.28048	9.23337	9.33306	9.09421	9.2927	9.13405	9.19289	9.06038	9.18082	9.30345	9.59918	9.3493	9.25484	9.29781	9.314
HORVU.MOREX.r3.3HG0281480	6.38366	6.37878	6.44692	6.66377	6.47267	6.41581	6.51352	6.53984	6.3204	6.48927	6.6097	6.68896	6.55809	6.41917	6.79114	6.63071	6.7007	6.5672	6.53516	6.4217	6.58879	6.39077	6.45193	6.56427	6.54108	6.41395	6.50849	6.76149	6.66641	6.66665
HORVU.MOREX.r3.3HG0281440	9.59061	9.6383	9.64498	9.60037	9.78708	9.59577	9.88665	9.83521	9.63032	9.59836	9.64257	9.71495	9.74127	9.57817	9.78961	9.66931	9.51105	9.56607	9.75893	9.8518	9.87562	9.77942	9.7132	9.78103	9.90148	9.82608	9.69322	9.80282	9.84997	9.66045
HORVU.MOREX.r3.3HG0281500	7.92036	7.72917	7.53584	8.15868	8.39199	7.90574	7.87593	7.95491	7.82611	8.28867	8.37322	8.32033	7.75257	7.78475	7.89684	8.13079	8.04079	7.97292	7.80657	7.68821	8.08115	8.0249	7.97345	7.97033	7.65543	7.54839	7.68897	7.9248	7.94283	7.90093
HORVU.MOREX.r3.3HG0281510	6.30442	6.19793	5.94944	6.19666	6.25263	5.94944	5.94944	5.94944	5.94944	5.94944	5.94944	5.94944	5.94944	5.94944	5.94944	6.20021	5.94944	5.94944	5.94944	5.94944	5.94944	5.94944	5.94944	5.94944	6.21551	5.94944	5.94944	5.94944	5.94944	5.94944
HORVU.MOREX.r3.3HG0281530	8.3323	8.4064	8.3106	8.29582	8.40813	8.25084	8.59186	8.53523	8.38372	8.29913	8.33305	8.40574	8.57189	8.48549	8.59804	8.35815	8.34049	8.51285	8.55571	8.54665	8.72772	8.454	8.25327	8.40209	8.55403	8.65367	8.49784	8.40029	8.36181	8.29506
HORVU.MOREX.r3.3HG0281590	6.53555	6.30042	6.34346	6.33962	6.29932	6.4477	6.37106	6.39085	6.36391	6.33226	6.22095	6.45755	6.34401	6.5872	6.53578	6.25637	6.38643	6.51408	6.38336	6.25939	6.30609	6.31025	6.38516	6.25859	6.44547	6.27861	6.36728	6.38149	6.33548	6.45917
HORVU.MOREX.r3.3HG0281540	8.81298	8.69319	8.41993	8.54491	8.57046	8.43518	8.44105	8.28495	8.27368	8.69798	8.45014	8.98792	8.41057	8.72556	8.79214	8.90878	8.95362	9.02468	9.04049	8.53142	8.92141	8.72606	8.845	9.21618	8.51609	8.17007	8.55252	8.67619	8.95554	8.57292
HORVU.MOREX.r3.3HG0281610	5.94944	5.94944	5.94944	5.94944	5.94944	5.94944	5.94944	5.94944	5.94944	5.94944	5.94944	5.94944	5.94944	5.94944	5.94944	5.94944	5.94944	5.94944	5.94944	5.94944	5.94944	5.94944	5.94944	5.94944	5.94944	5.94944	5.94944	5.94944	5.94944	5.94944
HORVU.MOREX.r3.3HG0281620	6.696	6.41289	5.94944	6.77742	6.77899	6.50583	6.48163	7.57785	6.70755	6.68495	7.04409	7.23037	6.6717	6.25773	6.30456	6.41712	6.30669	6.42275	6.50824	6.68083	6.20195	6.57119	6.82856	6.12816	5.94944	6.76857	7.00308	6.2846	6.58634	6.66665
HORVU.MOREX.r3.3HG0281700	8.85833	8.17784	8.64637	8.38812	8.45154	8.47466	8.05246	8.16765	8.36522	8.47019	8.227	8.53562	8.2459	8.58371	8.08915	8.3751	8.43801	8.15819	8.24532	7.85906	8.09177	8.37328	8.2718	8.29759	7.88946	8.29926	8.91004	8.40522	8.26208	8.44587
HORVU.MOREX.r3.3HG0281730	9.50488	8.47726	8.28851	8.61874	8.53805	8.7456	9.49825	8.73857	9.03642	9.91994	9.37354	10.2943	8.33508	9.03918	8.87692	9.18524	9.07228	9.11592	9.71263	8.04291	9.15121	8.91246	9.15318	9.23698	8.63868	8.24695	9.18911	9.55181	8.80663	9.31145
HORVU.MOREX.r3.3HG0281790	7.11141	7.25565	7.20805	6.99129	7.11937	7.23166	7.16806	7.19473	7.28102	6.97893	7.04409	7.36244	7.06833	7.57287	7.34099	7.08418	7.4786	7.735	7.44227	8.18907	8.13342	7.36179	7.393	7.59294	7.34194	7.37787	7.13137	7.12757	7.23382	6.88187
HORVU.MOREX.r3.3HG0281780	8.24195	8.76655	8.17707	8.14901	8.84685	8.35683	8.74971	8.36132	8.71982	8.68235	9.09498	8.80765	8.16016	8.56166	8.60521	8.31919	8.37949	8.30696	8.52957	8.74378	9.0211	8.95038	8.5569	8.26551	8.79728	8.39334	8.50213	8.49553	8.98479	8.18415
HORVU.MOREX.r3.3HG0281850	8.87313	9.32714	9.06794	9.17978	8.59515	9.00159	9.02297	9.0699	8.96901	8.6705	8.77327	8.75209	9.16648	8.9692	9.28446	8.94542	8.90202	8.97812	9.10422	9.33205	9.30787	8.96469	8.99945	9.15674	9.2937	9.15002	8.49784	8.97585	8.99441	8.89932
HORVU.MOREX.r3.3HG0281860	7.65434	7.889	7.61425	7.62923	7.71045	7.63172	7.77364	7.88813	7.75349	7.56928	7.6697	7.73459	7.72514	7.74385	7.91502	7.77089	7.75753	7.72073	7.60788	7.81356	7.92847	7.6099	7.63711	7.92896	7.60441	7.56687	7.4097	7.61207	7.67171	7.66354
HORVU.MOREX.r3.3HG0282000	5.94944	5.94944	5.94944	5.94944	5.94944	6.25551	5.94944	5.94944	5.94944	5.94944	5.94944	6.22204	5.94944	5.94944	5.94944	5.94944	5.94944	5.94944	5.94944	6.25939	5.94944	5.94944	6.20164	5.94944	5.94944	5.94944	5.94944	5.94944	6.22282	5.94944
HORVU.MOREX.r3.3HG0281980	7.1823	7.41876	7.19703	7.55342	7.57184	7.3043	7.25569	6.99369	7.25815	7.34388	7.57154	7.75889	7.10565	7.27235	7.19409	7.40396	7.8378	7.42023	7.43332	7.48026	7.30655	7.50139	7.61412	7.43205	7.27405	7.21424	7.11794	7.23596	7.68034	7.24699
HORVU.MOREX.r3.3HG0282010	7.53727	7.29633	7.29224	7.4723	7.43211	7.40016	7.10038	7.28811	7.43857	7.30924	7.32287	7.25565	7.18752	7.36276	7.38888	7.2669	7.24554	7.12231	7.17005	7.08208	7.03978	7.26858	7.24197	7.29666	7.34194	7.1886	7.3467	7.4345	7.16757	7.38906
HORVU.MOREX.r3.3HG0282020	7.45208	7.3161	7.46904	7.42069	7.49173	7.27379	7.49168	7.33795	7.50505	7.45196	7.41206	7.4067	7.35307	7.49857	7.30108	7.4222	7.4156	7.23876	7.23694	7.17963	7.07899	7.23558	7.16322	7.17663	7.33092	7.37787	7.5799	7.34562	7.37746	7.61904
HORVU.MOREX.r3.3HG0282120	9.31613	9.40022	9.55116	9.28556	9.43736	9.24949	9.48537	9.30591	9.1933	9.38184	9.31704	9.29872	9.47136	9.30838	9.34049	9.43607	9.41293	9.38199	9.60479	9.50823	9.18729	9.40811	9.21026	9.14209	9.39061	9.69091	9.22264	9.16406	9.49018	9.41717
HORVU.MOREX.r3.3HG0282140	9.55839	9.44693	9.45263	9.47229	9.53182	9.49259	9.38721	9.67896	9.46494	9.50301	9.56475	9.30127	9.65015	9.35531	9.40451	9.4341	9.27205	9.36304	9.42795	9.48713	9.63031	9.34647	9.43798	9.5469	9.53392	9.64481	9.65803	9.60484	9.43983	9.62814
HORVU.MOREX.r3.3HG0282150	7.98458	8.4344	8.14767	7.84395	8.08278	7.89973	8.46364	8.35601	8.20197	8.05357	8.11773	8.2291	8.24128	8.61612	8.5653	8.03631	8.26356	8.5322	8.50292	8.86314	8.94136	8.5026	8.16148	8.61491	8.4638	8.46777	7.92196	8.26001	8.35675	7.7958
HORVU.MOREX.r3.3HG0282160	7.50395	7.42764	7.24043	7.30959	7.45805	7.3533	7.33649	7.48578	7.24652	7.13033	7.46435	7.25565	7.46236	7.20744	7.40747	7.29779	6.86456	7.05843	7.37806	7.06916	7.49358	7.31102	7.10288	6.92636	7.51411	7.5201	7.61454	7.20994	7.25916	7.18158
HORVU.MOREX.r3.3HG0282210	6.716	6.66736	6.81997	6.92106	6.79634	6.65068	6.82355	6.77876	6.6625	7.28551	6.98045	7.07864	6.8379	6.84432	6.79114	6.99186	6.95755	7.0179	6.84183	6.81477	6.73907	7.15414	6.95471	7.09202	6.78049	6.88522	6.79654	6.93774	7.23382	6.98763
HORVU.MOREX.r3.3HG0282170	8.81298	9.25449	9.45455	8.6888	8.50111	8.86781	9.37561	9.63707	9.1062	8.50195	8.69347	8.75209	9.52373	9.05484	9.38622	8.70289	8.80529	8.75517	9.5531	9.3492	9.47046	8.58371	8.65399	8.80535	9.21834	9.62316	9.07784	8.63943	8.59795	8.49262
HORVU.MOREX.r3.3HG0282230	10.2817	9.56797	9.85565	9.91919	9.87427	10.107	9.55068	9.87714	10.0924	9.80056	9.63457	9.76191	10.0844	10.1451	9.76317	9.99985	9.79546	9.63071	9.69466	9.58786	9.76931	9.78901	9.88122	9.80276	9.57664	9.60722	9.96255	9.72651	9.37304	9.73058
HORVU.MOREX.r3.3HG0282500	7.51237	7.4008	7.38884	7.52968	7.40555	7.41837	7.12802	7.20861	7.24652	7.29744	7.22555	7.13656	7.45365	7.60443	7.33115	7.4838	7.46981	7.21653	7.18151	7.24697	7.28595	7.18985	7.58274	7.52792	7.10952	7.2015	7.53511	7.44513	7.25916	7.53446
HORVU.MOREX.r3.3HG0282510	8.67748	8.45014	8.52482	8.33856	8.64324	8.23232	8.45915	8.29613	8.38372	8.29391	8.18779	8.39597	8.45865	8.93002	8.5505	8.30151	8.71809	8.67096	8.88626	8.88997	9.15607	8.65672	8.39903	8.66763	8.74037	8.84176	8.47621	8.52284	8.51921	8.38258
HORVU.MOREX.r3.3HG0282530	8.65355	8.26596	8.33233	8.34695	8.35496	8.51681	8.25569	8.04559	8.36987	8.51534	8.27044	8.37621	8.34796	8.38386	8.17063	8.3323	8.27284	8.33393	8.2546	8.10756	8.20326	8.27804	8.26719	8.20865	8.03245	7.91473	8.40458	8.23234	8.14238	8.28437
HORVU.MOREX.r3.3HG0282580	6.75437	6.6021	6.55725	6.52609	6.57678	6.71222	6.69792	6.60116	6.6854	6.75346	6.66159	6.68896	6.58256	6.56256	6.53578	5.94944	6.72082	6.66099	6.5854	6.72171	6.61252	6.64326	6.63453	6.48289	6.67158	6.48505	6.79654	6.61534	6.58634	6.88187
HORVU.MOREX.r3.3HG0282600	10.7766	10.8838	10.71	10.8119	10.7445	10.805	11.1344	10.8151	11.1508	10.725	11.2572	11.8914	10.6608	11.2983	10.9057	10.8901	11.3462	11.1066	11.2564	11.4888	11.5906	11.1157	11.0524	11.1746	10.8158	10.7967	10.7766	10.7354	11.2793	10.7429
HORVU.MOREX.r3.3HG0282680	6.67541	6.50237	5.94944	6.59883	6.74302	5.94944	6.57218	6.53984	5.94944	6.73136	6.75467	6.82076	6.53253	6.5872	6.41833	6.47909	6.42114	6.45511	6.84183	6.48426	6.48274	6.70806	6.67789	6.56427	6.51111	5.94944	5.94944	5.94944	6.80273	5.94944
HORVU.MOREX.r3.3HG0282690	7.02148	7.03619	7.11622	7.22854	7.04576	7.09357	6.80403	7.06022	7.06776	7.08743	7.14596	7.10804	6.88612	7.12603	7.14794	7.30788	7.05481	7.0845	6.87443	6.77893	6.91077	7.14195	7.06478	6.91104	6.91056	7.01887	7.10433	6.82469	6.97054	7.0821
HORVU.MOREX.r3.3HG0282640	7.3977	7.42764	7.48611	7.3849	7.22027	7.36283	6.89717	7.01079	6.96397	6.97893	7.21271	6.96773	7.39072	7.39129	7.41665	7.44015	7.4063	7.47459	7.29973	7.31019	7.31671	7.39115	7.32517	7.74139	7.18882	7.35598	7.4097	7.36852	7.3886	7.43256
HORVU.MOREX.r3.3HG0282710	6.25705	6.19793	6.30208	6.19666	6.25263	6.25551	6.59942	6.73249	6.80905	6.85516	6.73253	6.61231	6.12634	6.25773	6.25717	6.25637	6.25903	6.26008	6.2006	6.34908	6.30609	6.1302	6.25812	6.25859	6.21551	6.13976	6.27355	6.2846	6.22282	6.33561
HORVU.MOREX.r3.3HG0282700	6.60945	6.64634	6.50496	6.74152	6.64417	6.62882	6.82355	6.86359	6.9481	6.874	6.85651	6.6644	6.53253	6.61087	6.69629	6.63071	6.58986	6.48544	6.41784	6.56583	6.48274	6.64326	6.65657	6.58898	6.59666	6.65501	6.61951	6.61534	6.64082	6.64106
HORVU.MOREX.r3.3HG0282770	6.4502	6.34161	6.34346	6.49958	6.37743	6.38148	6.67464	6.60116	6.5885	6.73136	6.6097	6.58455	6.44762	6.50983	6.48046	6.4491	6.63651	6.38792	6.38336	6.45399	6.34794	6.45839	6.41977	6.42049	6.44547	6.45081	6.64433	6.64203	6.66641	6.55735
HORVU.MOREX.r3.3HG0282720	9.02366	8.80031	9.15372	8.22445	9.09936	8.62554	9.63657	9.13195	9.3414	8.65455	9.26341	9.2386	9.08876	9.03392	8.66125	8.73239	8.75428	8.27013	9.16757	8.80474	8.13342	9.28431	8.89549	7.94092	8.76556	9.19094	9.55702	8.18102	9.00078	8.53336
HORVU.MOREX.r3.3HG0282780	10.5095	10.517	10.3563	10.8207	10.2328	10.7615	9.99925	10.1905	10.3337	10.4613	10.4765	10.6181	10.7186	10.5439	10.4803	10.5557	10.8024	10.6295	10.6419	10.7264	10.6825	10.7726	11.0962	11.0022	10.2881	10.2942	10.4248	10.6058	10.5559	10.847
HORVU.MOREX.r3.3HG0282790	9.60471	9.494	9.46985	9.61054	9.66842	9.56577	9.55684	9.55393	9.48383	9.39609	9.43018	9.33659	9.63154	9.48554	9.47925	9.59045	9.51105	9.41301	9.47283	9.4657	9.439	9.47712	9.43996	9.48278	9.39745	9.43932	9.48687	9.47637	9.3706	9.51334
HORVU.MOREX.r3.3HG0282820	9.72403	9.25668	9.72668	9.49812	9.38667	9.54421	9.24646	9.22588	9.3823	9.53551	9.38314	9.3291	9.1759	9.31703	9.24885	9.36558	9.43511	9.30243	8.99544	8.78578	8.7827	9.11576	9.18676	9.10479	9.31314	9.37707	9.78875	9.4324	9.27182	9.68028
HORVU.MOREX.r3.3HG0282860	8.35397	7.91865	7.67343	7.56898	7.65404	7.42735	7.99628	7.49638	7.73844	8.25138	8.18209	10.4905	7.51325	8.25546	8.39705	8.73563	8.49018	8.33393	9.59601	7.7028	8.4223	7.62574	8.35218	8.43927	7.56014	7.31082	8.54839	7.55587	8.43083	8.54225
HORVU.MOREX.r3.3HG0282880	6.96583	6.68773	6.73036	6.59883	6.55253	6.4477	7.10038	6.60116	6.5885	6.58108	6.91187	8.87152	6.78655	7.12603	6.75467	6.91957	7.24554	6.63882	8.23597	6.72171	6.73907	6.51774	6.89403	6.77684	6.59666	6.80943	7.5799	6.33616	6.95347	7.05167
HORVU.MOREX.r3.3HG0282920	7.25912	7.07433	7.45171	7.26985	6.99323	7.15347	7.38005	6.43261	6.86401	7.15792	7.31119	9.86526	6.73144	7.88143	7.65494	8.02538	7.94334	7.20522	9.12401	6.83208	7.60039	6.68714	7.46572	7.55273	6.69475	6.57617	7.57108	6.66765	7.90034	8.11283
HORVU.MOREX.r3.3HG0282960	6.73544	6.6021	6.58168	6.70373	6.29932	6.76877	6.72043	6.94034	6.88152	6.68495	6.89382	6.6644	6.90158	7.06341	6.96621	7.13312	6.91234	6.68244	6.63174	6.4217	6.45255	6.57119	6.41977	6.58898	6.8755	6.86694	7.09051	6.82469	6.82319	6.97087
HORVU.MOREX.r3.3HG0282930	8.6327	8.00366	8.34092	8.23812	8.31257	8.58667	8.51639	8.49739	8.6981	8.71345	8.53615	8.68232	8.06315	8.29213	8.238	7.83632	8.37092	8.31601	8.31781	8.36463	8.5999	8.20559	8.34784	8.09757	8.29358	8.15871	8.71194	8.28712	8.51017	8.34723
HORVU.MOREX.r3.3HG0282980	5.94944	5.94944	5.94944	5.94944	5.94944	5.94944	5.94944	5.94944	5.94944	5.94944	5.94944	5.94944	5.94944	5.94944	5.94944	5.94944	5.94944	5.94944	5.94944	5.94944	5.94944	5.94944	5.94944	5.94944	5.94944	5.94944	5.94944	5.94944	5.94944	5.94944
HORVU.MOREX.r3.3HG0283090	5.94944	5.94944	5.94944	5.94944	5.94944	5.94944	5.94944	5.94944	5.94944	5.94944	5.94944	6.28306	5.94944	5.94944	5.94944	5.94944	5.94944	5.94944	5.94944	5.94944	5.94944	5.94944	5.94944	5.94944	5.94944	5.94944	5.94944	5.94944	6.42154	5.94944
HORVU.MOREX.r3.3HG0283100	6.98007	7.06179	7.20805	7.70739	7.33142	7.43627	7.26762	7.53783	7.48645	8.42823	8.19347	8.00556	7.39072	7.08895	7.24897	7.55838	7.71534	7.7063	6.99341	7.44466	7.36608	8.10235	7.70356	8.09757	7.28567	6.90311	7.17057	7.76635	8.25114	7.50483
HORVU.MOREX.r3.3HG0283080	9.28574	9.51057	9.55653	9.24244	9.54786	9.51309	9.59726	9.59611	9.4458	9.47424	9.43711	9.21164	9.32288	9.44869	9.50394	9.16635	9.19361	9.32002	9.38571	9.72019	9.58439	9.39557	9.17246	9.302	9.56659	9.3557	9.16808	9.29684	9.31063	9.10573
HORVU.MOREX.r3.3HG0283120	7.76095	7.70155	7.6589	7.78081	7.85946	7.57804	7.81851	7.80952	7.7232	7.9421	7.79182	7.86639	7.6828	7.69435	7.69154	7.68747	7.76442	7.82385	7.6533	7.53999	7.7617	7.70191	7.56673	7.54452	7.80406	7.99484	8.2121	7.95284	7.81852	7.84947
HORVU.MOREX.r3.3HG0283130	6.53555	5.94944	6.60515	6.29864	6.34038	6.47761	7.33649	7.2358	7.3574	6.77492	6.98045	6.98443	6.8543	6.93871	6.65443	6.50739	6.53927	6.86759	7.04736	6.97327	6.58879	6.57119	6.58801	6.4527	6.80044	6.54742	6.69131	6.49473	6.28401	5.94944
HORVU.MOREX.r3.3HG0283140	5.94944	5.94944	5.94944	5.94944	5.94944	5.94944	5.94944	5.94944	5.94944	5.94944	5.94944	5.94944	5.94944	5.94944	5.94944	5.94944	5.94944	5.94944	5.94944	5.94944	5.94944	5.94944	5.94944	5.94944	5.94944	5.94944	5.94944	5.94944	5.94944	5.94944
HORVU.MOREX.r3.3HG0283190	7.08658	7.03619	7.07942	7.22854	7.07094	7.00278	6.94837	7.07613	7.00991	6.92808	6.98045	7.07864	7.11778	7.14998	7.11184	7.04574	7.2236	7.19379	6.93598	7.00172	7.11663	7.18985	6.99758	7.16498	7.0673	7.00323	7.25649	6.97227	7.03572	7.03608
HORVU.MOREX.r3.3HG0283250	7.9382	8.13395	8.001	8.04816	7.95352	8.03126	8.28672	8.37188	8.1093	8.45635	8.08739	8.34602	8.28677	8.70235	8.43403	8.26543	8.55551	9.04075	8.33968	9.28157	9.41494	8.91541	8.44835	9.34515	8.61899	8.7041	7.81817	8.60591	8.74689	8.0374
HORVU.MOREX.r3.3HG0283290	7.06108	7.32584	6.93034	6.82824	7.03291	6.76877	7.23141	7.33795	7.34681	7.18475	7.11794	7.26806	6.82116	7.18485	7.3112	7.05873	6.98643	7.21653	7.35901	7.92738	7.66159	7.32137	6.93994	7.04008	7.38492	7.09329	7.42993	6.93774	7.1256	6.84342
HORVU.MOREX.r3.3HG0283300	5.94944	5.94944	6.83669	5.94944	5.94944	5.94944	5.94944	5.94944	5.94944	5.94944	5.94944	5.94944	6.78655	6.84432	5.94944	5.94944	5.94944	5.94944	5.94944	5.94944	7.19919	5.94944	7.06478	7.30692	5.94944	6.95462	5.94944	5.94944	5.94944	5.94944
HORVU.MOREX.r3.3HG0283340	5.94944	5.94944	5.94944	6.19666	5.94944	5.94944	5.94944	5.94944	5.94944	5.94944	5.94944	5.94944	5.94944	5.94944	5.94944	5.94944	5.94944	5.94944	5.94944	5.94944	5.94944	5.94944	5.94944	5.94944	5.94944	5.94944	5.94944	6.2846	5.94944	5.94944
HORVU.MOREX.r3.3HG0283350	6.34607	6.47431	6.34346	7.08118	6.62251	6.69232	6.32681	6.29189	6.36391	6.70854	6.68606	6.61231	6.78655	6.20132	6.56147	7.0192	6.56512	6.79891	6.71549	6.25939	6.34794	7.23558	6.7571	6.63556	6.64757	6.62981	6.32343	7.19668	7.16757	6.84342
HORVU.MOREX.r3.3HG0283320	9.95843	10.2189	10.0315	10.0354	10.3985	9.96051	10.251	10.1376	9.99372	9.96027	10.0204	10.1326	10.1187	10.133	10.1891	9.95549	10.0931	10.1032	10.1533	10.2628	10.2096	10.1137	10.0394	10.0704	10.222	10.3212	10.1657	10.0923	10.1285	10.1996
HORVU.MOREX.r3.3HG0283500	6.73544	6.81597	6.53172	6.9063	7.01988	6.71222	5.94944	5.94944	5.94944	7.04249	6.55303	6.52475	6.73144	6.73712	6.50883	7.44015	7.6567	7.60803	6.89025	6.97327	6.58879	8.75947	7.71784	8.15429	6.59666	6.45081	6.87127	7.87418	8.42119	7.43256
HORVU.MOREX.r3.3HG0283480	10.8268	10.1998	9.99121	10.5724	10.663	10.2848	9.84035	9.68514	9.94627	11.4168	10.8772	10.1326	10.2079	10.4179	10.4369	10.6164	10.8062	10.8489	10.4282	10.0276	10.1732	11.423	10.8355	11.5412	10.5164	10.0338	10.774	11.6474	10.86	11.2777
HORVU.MOREX.r3.3HG0283580	7.37896	6.91104	7.06683	7.00468	7.15415	7.12995	7.21906	7.28811	7.22286	7.17142	7.41206	7.35109	7.68996	7.29312	7.087	7.32779	7.15479	6.98984	7.24767	6.97327	6.81236	7.27935	7.03848	6.67898	7.14997	7.36698	7.30255	6.93774	7.46362	7.11158
HORVU.MOREX.r3.3HG0283520	7.84001	7.28631	7.62932	7.40294	7.33142	7.38166	7.26762	7.19473	7.36788	7.39925	7.23822	7.25565	7.44488	7.54043	7.30108	7.4838	7.44303	7.45676	7.35901	7.05606	6.97045	7.23558	7.32517	6.95619	7.34194	7.33363	7.60598	7.31031	7.15378	7.71484
HORVU.MOREX.r3.3HG0283530	8.60081	8.15363	8.44791	8.15385	8.17191	8.18487	7.93753	8.14912	8.45529	8.41395	7.98525	8.08853	8.07896	8.27392	8.238	8.22363	8.1054	7.98458	7.86415	7.75249	7.66902	7.88655	7.82645	7.71313	8.14997	8.18693	8.61695	8.16345	7.93584	8.38258
HORVU.MOREX.r3.3HG0283610	5.94944	5.94944	5.94944	5.94944	5.94944	5.94944	5.94944	5.94944	5.94944	5.94944	5.94944	5.94944	5.94944	5.94944	5.94944	5.94944	5.94944	5.94944	5.94944	5.94944	5.94944	5.94944	5.94944	5.94944	5.94944	5.94944	5.94944	5.94944	5.94944	5.94944
HORVU.MOREX.r3.3HG0283630	6.20077	5.94944	6.12609	6.12436	5.94944	5.94944	5.94944	5.94944	5.94944	5.94944	5.94944	5.94944	5.94944	5.94944	5.94944	5.94944	5.94944	5.94944	6.12715	5.94944	5.94944	6.2049	5.94944	5.94944	5.94944	6.13976	5.94944	5.94944	5.94944	5.94944
HORVU.MOREX.r3.3HG0283640	5.94944	5.94944	5.94944	5.94944	5.94944	5.94944	7.01225	6.53984	5.94944	5.94944	5.94944	5.94944	8.2459	5.94944	5.94944	5.94944	5.94944	5.94944	5.94944	5.94944	5.94944	5.94944	5.94944	5.94944	5.94944	8.55542	7.15767	5.94944	5.94944	5.94944
HORVU.MOREX.r3.3HG0283600	8.44937	8.05735	8.5617	7.81278	8.0464	8.45111	8.18034	8.62982	7.73844	7.96249	8.27577	7.73459	9.44055	8.44171	8.16569	8.74851	7.93737	7.88812	8.84488	7.96315	7.26493	8.76934	8.33473	7.42291	8.05077	8.77826	8.64807	7.75014	8.40169	7.99127
HORVU.MOREX.r3.3HG0283670	7.85272	8.34438	7.90304	8.19666	8.26435	8.02035	8.05246	7.88813	7.99727	7.90737	8.09961	8.03811	8.0255	7.94198	8.31989	8.13079	8.08954	8.21291	8.11835	8.35158	8.2925	8.2686	8.29009	8.35953	8.06884	8.23624	7.90861	8.3754	8.20643	8.08193
HORVU.MOREX.r3.3HG0283700	7.07392	7.06179	7.24043	7.3479	7.11937	7.44512	7.12802	6.68301	7.03929	7.11624	7.34587	9.19246	6.87036	7.7369	7.33115	7.95773	8.40489	7.60013	8.06604	7.20258	7.21044	7.27935	7.59853	7.71313	6.81989	6.90311	7.41986	7.26134	8.00401	8.03091
HORVU.MOREX.r3.3HG0283710	8.26052	8.17303	8.45186	8.43591	8.27767	8.38207	8.04633	8.23344	8.25864	8.23507	8.16485	8.20102	8.2459	8.07122	8.27502	8.30595	8.20645	8.14799	7.93111	8.15909	8.22255	8.2874	8.30812	8.75449	8.21572	8.153	8.25391	8.32418	8.27294	8.279
HORVU.MOREX.r3.3HG0283720	10.4736	10.0943	10.249	10.2973	10.5013	10.0885	10.3509	9.94211	10.014	10.5971	10.8126	10.9914	9.98421	10.5384	10.2361	10.9899	10.8789	10.6093	10.753	10.0974	10.0748	10.6391	10.3839	10.2357	9.83113	10.0676	10.3825	10.1099	10.8267	10.406
HORVU.MOREX.r3.3HG0283740	7.86529	8.00366	7.82265	8.02702	8.29087	7.81885	8.17479	7.92567	8.00342	8.20184	8.238	8.15483	7.76605	7.87521	7.7885	8.07915	8.08422	8.04692	7.90112	8.03737	8.11276	8.09697	8.00769	8.12881	7.99502	7.94872	7.6482	8.16345	8.22337	7.83437
HORVU.MOREX.r3.3HG0283770	8.00715	8.65668	8.08163	8.28272	8.68315	7.94703	8.9493	8.42855	8.94784	9.07375	8.91029	9.5619	8.12019	8.95254	8.42182	7.98635	8.88143	8.76494	8.36546	9.26131	9.15607	8.85819	9.0156	9.01372	8.8077	7.942	8.05433	8.67619	8.92901	8.46945
HORVU.MOREX.r3.3HG0283870	6.25705	6.34161	6.25503	6.29864	6.41144	6.30264	6.93164	6.86359	7.02472	7.26123	7.51432	7.30444	6.34401	6.3846	5.94944	6.3827	6.42114	6.30791	6.25685	6.34908	6.45255	6.31025	5.94944	6.4527	6.27508	6.41395	5.94944	6.33616	6.49378	6.28412
HORVU.MOREX.r3.3HG0283820	6.25705	6.34161	6.25503	6.29864	6.19714	6.30264	6.21666	6.22927	6.3204	6.22053	6.22095	6.52475	6.25546	5.94944	6.20086	5.94944	6.38643	6.26008	5.94944	6.30711	6.3857	6.2049	6.20164	6.34805	6.36925	6.2184	6.21426	6.2233	6.22282	5.94944
HORVU.MOREX.r3.3HG0283810	10.2718	9.86097	10.0783	9.89725	9.8138	10.0188	10.0825	9.95237	10.4294	10.4261	10.0847	10.1899	9.70939	10.1714	9.81103	9.84632	10.0944	10.0583	9.74789	9.70036	9.80512	9.90072	9.83241	9.94912	9.88704	9.55827	10.2512	10.2518	9.81279	10.0001
HORVU.MOREX.r3.3HG0283970	9.43157	9.33338	9.40964	9.4592	9.56196	9.63198	8.98969	9.27059	9.3205	9.27531	9.27637	9.16741	9.24237	9.22806	9.15085	9.1592	8.97041	8.99748	9.18179	9.12081	9.23401	9.13859	9.30055	9.18796	9.23118	9.09643	9.31868	9.24683	9.10789	9.19165
HORVU.MOREX.r3.3HG0283990	9.77781	10.0894	10.0341	10.0114	9.76443	10.0522	10.1231	10.1361	9.83009	9.65265	9.96895	9.78936	10.4386	9.92937	10.1112	9.91955	9.83981	9.84844	10.2712	10.4676	10.2223	10.1263	10.083	9.70057	10.1832	10.2476	9.7204	9.90425	10.0653	9.82438
HORVU.MOREX.r3.3HG0284010	8.62215	8.64316	8.61172	8.71138	8.85556	8.58308	8.8615	8.82057	8.82024	8.90017	8.83113	8.77086	8.77679	8.69229	8.73151	8.58538	8.62857	8.7221	8.61719	8.78578	8.75063	8.83025	8.64354	8.67793	8.83509	8.68492	8.91322	8.6681	8.65622	8.64877
HORVU.MOREX.r3.3HG0284000	9.6848	9.3863	9.62124	9.16135	8.97215	9.30842	9.75553	9.62641	9.8512	9.08557	9.09498	9.55337	9.43078	9.76297	9.20303	8.93144	9.1817	9.13098	9.5531	9.02228	9.22247	8.5026	8.54567	8.16434	9.44221	9.46835	9.75235	8.90591	8.77708	8.74764
HORVU.MOREX.r3.3HG0284020	12.0805	11.8774	11.806	11.7144	11.879	11.761	11.8141	11.6958	11.9175	11.7528	11.5655	12.0799	11.8215	12.1689	11.8166	11.7517	11.9253	11.902	11.8809	11.8783	11.8185	11.7419	11.7582	11.6112	11.9008	11.8352	12.245	11.8456	11.7087	11.9742
HORVU.MOREX.r3.3HG0284030	8.84338	8.80938	8.57978	8.89119	8.97215	8.95015	9.2233	9.37146	8.97799	9.05883	9.12974	9.17581	8.98246	8.65473	8.83518	8.88864	8.8545	8.91257	9.04309	8.75359	9.13158	9.01779	8.97486	8.85442	9.23373	9.13052	8.84487	9.12371	8.86391	9.22189
HORVU.MOREX.r3.3HG0284050	7.50395	7.35456	7.46041	7.3849	7.32179	7.33397	7.59332	7.46428	7.71551	7.21089	7.18654	7.37367	7.40907	7.45511	7.48747	7.17972	7.39693	7.41091	7.27922	7.64338	7.58458	7.14195	7.25274	7.46786	7.56913	7.43077	7.24465	7.45565	7.34332	7.195
HORVU.MOREX.r3.3HG0284060	9.88976	9.8624	9.79186	9.81623	9.81233	9.68708	9.68423	9.75335	9.925	9.87844	9.8221	9.93241	9.71261	9.80642	9.78961	9.76758	9.92317	9.70426	9.70449	9.54025	9.62335	9.61305	9.56509	9.5761	9.68654	9.65259	9.79898	9.65597	9.67548	9.81007
HORVU.MOREX.r3.3HG0284100	9.7871	9.80102	9.76738	9.67008	9.62208	9.59052	9.82004	9.79582	9.62843	9.83396	9.63257	9.73769	9.87938	9.78796	9.58802	9.52184	9.59392	9.68073	9.88372	9.73326	9.89597	9.73052	9.71157	9.71046	9.84282	9.90633	9.75761	9.82619	9.84997	9.68618
HORVU.MOREX.r3.3HG0284110	9.61866	9.54493	9.52579	9.74887	9.98543	9.70498	9.46365	9.34299	9.10892	9.85295	10.0566	9.69766	9.62984	9.3595	9.14601	9.61144	9.8799	9.75664	9.73037	9.5215	9.74546	10.1251	9.82335	10.162	9.46407	9.56242	9.44829	9.7549	9.9132	9.74383
HORVU.MOREX.r3.3HG0284170	6.79082	7.13465	7.20805	6.9063	6.9081	6.94649	7.52968	7.43123	7.48645	7.40999	7.59001	7.79836	7.29401	7.49857	7.48747	7.43121	7.45203	7.58415	7.22609	7.44466	7.30655	7.16619	7.22009	7.17663	7.02309	6.88522	6.79654	7.08363	7.00372	6.80302
HORVU.MOREX.r3.3HG0284180	6.53555	6.37878	6.60515	6.59883	6.57678	6.73157	6.57218	6.70819	6.63878	6.5216	6.55303	6.61231	6.60606	6.50983	6.65443	6.41712	6.51217	6.66099	6.53516	6.4217	6.71955	6.51774	6.51054	6.56427	6.56953	6.37378	6.56665	6.52738	6.42154	6.4217
HORVU.MOREX.r3.3HG0284220	6.12727	6.12526	6.25503	6.19666	6.1247	6.1995	5.94944	5.94944	6.21211	5.94944	5.94944	6.14234	6.12634	6.20132	6.20086	5.94944	6.12841	6.20324	6.30418	6.30711	6.30609	6.2049	6.12789	5.94944	6.21551	6.2184	6.21426	6.14324	6.14289	5.94944
HORVU.MOREX.r3.3HG0284120	9.93497	10.352	10.0733	10.2581	10.1363	9.94556	10.326	10.3149	10.0579	9.94588	10.0111	9.99812	10.2349	10.0439	10.4408	9.96502	9.87403	10.088	10.3166	10.6623	10.6833	10.1697	10.2587	10.3463	10.5625	10.5007	9.79898	10.2305	10.3432	10.0204
HORVU.MOREX.r3.3HG0284270	9.84454	10.4568	10.2741	9.70054	10.0504	9.91517	10.7259	10.456	10.509	10.1673	10.304	10.3603	9.93826	10.3015	10.3971	9.88269	9.8201	10.3452	10.4584	10.6589	10.6478	10.3354	10.1424	9.91534	10.4881	10.293	9.97311	10.0714	10.1271	9.87338
HORVU.MOREX.r3.3HG0284290	9.78246	9.83058	9.7873	9.9151	9.68782	9.77443	9.51101	9.67483	9.56291	9.56937	9.55206	9.53399	9.63154	9.41087	9.69238	9.62527	9.52989	9.60413	9.63937	9.74943	9.69819	9.7088	9.80506	9.85868	9.77991	9.81746	9.64862	9.8244	9.88279	9.74947
HORVU.MOREX.r3.3HG0284330	11.7362	12.0658	11.8279	11.7426	11.9985	11.7829	12.4221	11.9376	11.7788	12.2701	12.169	12.2109	12.0117	11.9387	11.9243	11.7576	11.8666	12.1725	12.4044	12.4788	12.4508	12.2316	12.4086	12.104	12.4365	12.3076	11.6621	12.2098	12.3107	12.0481
HORVU.MOREX.r3.3HG0284350	9.16198	9.14035	8.54707	9.49812	9.32584	9.15978	8.63206	8.6385	8.92013	8.87986	8.53615	9.27809	8.73238	9.04442	8.82911	8.58898	9.25625	9.08013	9.14838	9.08016	9.2271	8.78563	9.34362	9.22315	8.8686	8.78904	9.0054	9.24683	8.77708	9.44764
HORVU.MOREX.r3.3HG0284400	6.56124	6.47431	6.60515	6.55137	6.5272	6.73157	6.27649	6.34456	6.27092	6.22053	6.41833	6.3795	6.58256	6.41917	6.4504	6.58444	6.4534	6.42275	6.44987	6.56583	6.42035	6.54509	6.63453	6.67898	6.36925	6.37378	6.53833	6.5582	6.45899	6.58656
HORVU.MOREX.r3.3HG0284390	8.07259	8.32735	8.1819	8.40824	8.62626	8.42714	8.17479	7.82565	8.30814	8.55041	8.62941	8.25658	8.10488	8.43766	8.3633	8.58898	8.62143	8.63222	8.20754	8.3946	8.35029	8.51054	8.61169	8.81158	8.44591	8.12404	8.22794	8.66404	8.71992	8.7741
HORVU.MOREX.r3.3HG0284530	6.84242	6.92587	6.83669	6.87597	7.03291	6.88628	7.25569	7.28811	7.45796	7.07268	7.19971	7.36244	7.71119	7.8999	7.60948	7.63601	7.58709	7.53488	7.09833	6.83208	7.07899	7.0106	7.07765	6.98504	6.99237	6.98732	7.0765	6.93774	6.78171	6.90044
HORVU.MOREX.r3.3HG0284540	6.20077	6.25359	6.19911	6.41055	6.1247	6.1995	6.32681	6.14746	6.3204	6.37714	6.22095	6.71267	6.34401	6.34693	6.30456	6.34519	6.38643	6.30791	6.38336	6.20268	6.3857	6.1302	6.45193	6.20203	5.94944	6.2184	6.44316	6.38149	6.22282	6.22291
HORVU.MOREX.r3.3HG0284640	9.09074	9.19629	8.99534	9.2898	9.30075	8.9363	9.10712	8.62546	8.60763	8.64246	8.80971	9.81808	8.80766	9.40885	9.20303	9.28486	9.53736	8.89495	9.59425	8.99789	9.604	8.83025	9.58492	8.70169	9.01016	8.67718	9.10303	8.80684	9.04152	9.13206
HORVU.MOREX.r3.3HG0284680	7.81422	7.529	7.60664	7.54556	7.54046	7.75285	7.52968	7.30079	7.82611	7.76588	7.64373	7.74274	7.37205	7.50707	7.39822	7.4752	7.61075	7.49214	7.55258	7.36014	7.47623	7.47483	7.49182	7.47664	7.47592	7.48126	8.01788	7.73372	7.48416	7.67224
HORVU.MOREX.r3.3HG0284690	7.58551	7.41876	7.46904	7.20724	7.38749	7.48834	7.62819	7.44236	7.79757	7.48244	7.80722	7.82906	7.35307	7.55676	7.38888	7.41312	7.16659	7.49214	7.9662	7.39851	7.52751	7.58574	7.38357	7.30692	7.63019	7.54839	7.62305	7.16961	7.59101	7.36665
HORVU.MOREX.r3.3HG0284720	6.67541	6.50237	6.34346	5.94944	6.34038	5.94944	5.94944	5.94944	6.61415	5.94944	5.94944	6.33438	6.41573	6.41917	6.30456	6.47909	6.79608	6.59202	6.44987	5.94944	5.94944	6.31025	6.41977	6.25859	5.94944	5.94944	6.53833	6.42237	5.94944	6.33561
HORVU.MOREX.r3.3HG0284730	5.94944	5.94944	5.94944	5.94944	6.29932	5.94944	5.94944	5.94944	5.94944	5.94944	5.94944	5.94944	5.94944	6.41917	6.30456	6.60801	6.81377	6.74302	5.94944	6.38694	6.34794	6.45839	5.94944	6.38582	6.21551	5.94944	5.94944	6.49473	6.45899	5.94944
HORVU.MOREX.r3.3HG0284740	8.29689	7.95334	8.84073	7.83158	7.66124	7.73233	8.37569	8.64281	7.76095	7.74198	7.72003	7.71811	8.31334	8.4336	7.88457	7.79089	7.70094	7.69902	8.12346	7.80025	7.92245	7.81462	7.64468	7.92294	7.84036	8.97645	9.16011	7.88153	7.72263	7.62807
HORVU.MOREX.r3.3HG0284750	9.63076	9.76932	9.7409	9.67816	9.69263	9.54602	9.69171	9.72166	9.61138	9.49862	9.65645	9.38797	9.62814	9.45262	9.77256	9.52738	9.35909	9.43332	9.61351	9.88436	9.85943	9.54671	9.53576	9.68559	9.87408	9.96993	9.46342	9.67789	9.78564	9.71529
HORVU.MOREX.r3.3HG0284760	10.5372	10.4156	10.4974	10.5097	10.9564	10.5137	10.8894	10.5078	10.3233	11.3348	10.9961	10.7182	10.562	10.2808	10.3981	10.8823	10.8404	10.9005	10.7933	10.8117	10.4966	10.9882	10.5261	11.0155	10.7043	10.9563	10.6816	11.0465	11.3647	11.1785
HORVU.MOREX.r3.3HG0284780	8.89937	8.87698	8.94935	8.98364	9.0624	8.95291	9.1267	8.8872	9.12244	9.28045	9.07727	8.99746	8.88197	8.81469	8.98159	8.87114	8.92806	9.04871	8.66924	8.78896	8.81406	8.97604	8.99402	8.8989	9.02208	9.10217	9.04931	9.19498	9.21563	9.2408
HORVU.MOREX.r3.3HG0284790	5.94944	5.94944	5.94944	5.94944	5.94944	5.94944	5.94944	5.94944	5.94944	5.94944	5.94944	5.94944	5.94944	5.94944	5.94944	5.94944	5.94944	8.657	5.94944	5.94944	5.94944	5.94944	5.94944	5.94944	5.94944	5.94944	5.94944	5.94944	5.94944	5.94944
HORVU.MOREX.r3.3HG0284850	5.94944	5.94944	5.94944	5.94944	5.94944	5.94944	5.94944	5.94944	5.94944	5.94944	5.94944	5.94944	5.94944	5.94944	5.94944	5.94944	5.94944	5.94944	5.94944	5.94944	5.94944	5.94944	5.94944	5.94944	5.94944	5.94944	5.94944	5.94944	5.94944	5.94944
HORVU.MOREX.r3.3HG0284830	8.47712	8.58771	8.64294	8.53403	8.4936	8.41906	8.66727	8.72645	8.73055	8.60555	8.49156	8.6172	8.60764	8.67534	8.87692	8.48818	8.38801	8.55884	8.51059	8.82035	8.86877	8.53018	8.49203	8.45144	8.65422	8.65367	8.58914	8.48166	8.64804	8.48802
HORVU.MOREX.r3.3HG0284860	8.14499	7.4008	8.5022	7.46386	7.29235	7.9236	7.46232	7.66318	7.65214	7.76588	7.76043	7.61421	7.61636	7.79808	7.60173	7.78426	7.46981	7.51797	7.5114	7.29992	7.30655	7.77356	7.38357	7.44111	7.30853	7.59406	8.12995	7.64811	7.43209	7.5822
HORVU.MOREX.r3.3HG0284880	6.58583	6.6021	6.69117	6.59883	6.66513	6.50583	6.57218	6.60116	6.504	6.41762	6.58204	6.58455	6.6287	6.56256	6.77313	6.67383	6.53927	6.5672	6.65369	6.74129	6.61252	6.62016	6.51054	6.61271	6.64757	6.60358	6.47688	6.49473	6.58634	6.4217
HORVU.MOREX.r3.3HG0284930	5.94944	5.94944	5.94944	5.94944	5.94944	5.94944	5.94944	6.29189	6.27092	6.37714	5.94944	5.94944	5.94944	5.94944	5.94944	5.94944	5.94944	5.94944	6.2006	5.94944	5.94944	5.94944	5.94944	5.94944	5.94944	5.94944	5.94944	5.94944	5.94944	6.22291
HORVU.MOREX.r3.3HG0284940	6.53555	6.79896	6.74917	6.79474	6.79634	6.75041	6.80403	6.68301	6.63878	6.63513	6.81737	6.73561	6.82116	6.75609	6.98045	6.77103	6.56512	6.78074	6.93598	6.91344	6.84652	6.83962	6.67789	6.89543	6.67158	6.80943	6.53833	6.66765	6.71482	6.69129
HORVU.MOREX.r3.3HG0284890	7.70526	7.70851	7.72291	7.86228	7.77092	7.60901	7.9705	8.08538	7.84013	7.99576	7.90292	8.12511	8.12019	7.95375	8.01342	8.11551	7.93737	8.08508	8.08195	8.00365	7.87948	7.87378	7.73195	8.09229	8.11581	8.06412	7.88831	7.89612	8.06241	7.91525
HORVU.MOREX.r3.3HG0284960	8.2559	8.45405	8.41183	8.40824	8.53074	8.37371	8.73508	8.72239	8.77612	8.72493	8.72058	8.77086	8.48206	8.64779	8.67831	8.46473	8.59981	8.62864	8.27297	8.60954	8.578	8.44987	8.33033	8.71508	8.59499	8.69646	8.51066	8.80684	8.76584	8.60715
HORVU.MOREX.r3.3HG0284990	6.89087	7.21331	7.1746	7.25968	7.23088	7.06852	6.94837	7.01079	6.91547	6.91044	6.79704	6.84064	7.27357	7.11383	7.14794	7.03257	7.23463	7.07156	7.13485	7.36986	7.44071	7.18985	7.31512	7.18814	7.03806	7.21424	6.87127	7.20994	7.09657	7.05167
HORVU.MOREX.r3.3HG0285050	6.4502	6.41289	6.62776	6.64285	6.60007	6.60618	6.13853	6.14746	5.94944	5.94944	6.28172	6.22204	6.12634	5.94944	6.12734	5.94944	5.94944	6.20324	5.94944	6.25939	5.94944	6.2049	6.12789	5.94944	6.13772	6.2184	6.21426	6.2846	6.14289	6.22291
HORVU.MOREX.r3.3HG0285010	7.12359	7.3161	7.07942	7.33845	7.24138	7.04278	7.27942	7.24912	7.39873	7.24887	7.27534	7.09345	7.15327	7.20744	7.36998	7.2564	7.11851	7.21653	7.19284	7.10741	7.47623	7.1296	7.05172	7.22192	7.30853	7.23924	7.00308	7.34562	7.22092	7.12598
HORVU.MOREX.r3.3HG0285060	6.56124	6.68773	6.41508	6.49958	6.50064	6.47761	6.54361	6.39085	6.5885	6.48927	6.52247	6.49224	6.87036	6.73712	6.69629	6.90435	6.67998	6.68244	6.53516	6.51283	6.48274	6.51774	6.38516	6.69967	6.56953	6.57617	6.66824	6.52738	6.52638	6.45917
HORVU.MOREX.r3.3HG0285070	6.84242	6.81597	6.64959	6.82824	7.03291	6.91692	6.91458	6.84323	6.72902	6.97893	6.83718	7.0483	7.09338	7.07627	6.98045	6.85693	6.98643	6.79891	7.02078	6.70157	6.79469	7.10442	6.99758	7.09202	6.54108	7.09329	7.0765	6.98904	6.82319	6.80302
HORVU.MOREX.r3.3HG0285000	10.351	10.3002	10.4484	10.1336	9.96308	10.0636	10.2798	10.3307	10.4791	10.0195	9.97686	10.1297	10.0794	10.3927	10.2739	9.75821	10.1835	10.2066	9.76364	10.0197	10.1649	9.48699	9.50011	9.76054	10.0355	9.7319	10.0117	9.71499	9.46064	9.52437
HORVU.MOREX.r3.3HG0285100	9.3709	9.2212	9.20279	9.70212	9.91457	9.44874	9.51101	9.41684	9.389	10.3959	9.71825	9.7984	9.85776	10.0822	9.63687	9.9812	10.2267	10.1442	9.17707	9.83675	9.63031	9.98227	9.74875	10.3143	9.53598	9.66804	9.55702	10.526	10.0683	10.1969
HORVU.MOREX.r3.3HG0285110	9.74642	9.45266	8.96576	8.93	9.19117	8.84719	9.40557	9.11669	9.43289	8.57613	8.71674	9.88912	9.12815	9.78019	9.39234	8.60686	9.03826	8.8065	10.5874	9.32773	9.7015	8.96469	9.15318	8.56008	9.39517	9.40739	10.1025	8.5138	8.61905	8.63228
HORVU.MOREX.r3.3HG0285170	7.06108	6.66736	6.73036	6.59883	6.5272	6.69232	6.8426	6.73249	6.86401	6.6087	6.52247	6.80036	6.53253	6.96797	6.63246	6.3827	6.42114	6.61586	6.69551	6.81477	6.71955	6.31025	6.69855	6.48289	6.85739	6.60358	6.95598	6.5582	6.42154	6.52657
HORVU.MOREX.r3.3HG0285150	9.53649	9.66646	9.4313	9.24025	9.31335	9.31482	10.1036	10.0384	9.72844	9.37467	9.68961	9.96965	10.4825	10.2509	9.87921	10.1094	9.60284	9.9046	10.3821	9.80926	9.86091	9.6626	9.62376	9.49622	9.89187	9.96057	9.85233	9.49223	9.51692	9.49102
HORVU.MOREX.r3.3HG0285240	6.25705	6.19793	5.94944	5.94944	5.94944	5.94944	5.94944	5.94944	5.94944	5.94944	5.94944	6.14234	6.30258	5.94944	6.25717	5.94944	5.94944	5.94944	5.94944	6.56583	5.94944	5.94944	5.94944	5.94944	6.27508	5.94944	6.27355	5.94944	5.94944	5.94944
HORVU.MOREX.r3.3HG0285270	6.65416	6.52901	6.6707	6.86037	6.64417	6.50583	6.48163	6.65686	6.6625	6.55212	6.41833	6.58455	6.65055	6.67697	6.65443	6.60801	6.56512	6.59202	6.41784	6.68083	6.58879	6.70806	6.69855	6.69967	6.75999	6.60358	6.75626	6.69233	6.66641	6.88187
HORVU.MOREX.r3.3HG0285280	8.08319	7.97595	7.88494	8.01632	7.92487	8.10006	7.7031	7.88813	7.88802	7.84235	7.8449	7.64104	8.06315	7.92412	7.80175	7.81056	7.70816	7.76303	8.00035	7.86542	7.6983	7.7525	7.85852	7.71313	7.84036	7.9216	7.93518	7.7002	7.72263	7.70644
HORVU.MOREX.r3.3HG0285210	11.2743	11.1439	11.3636	11.2822	11.1134	11.274	11.2308	11.1711	11.297	11.3366	11.3131	11.1211	11.1057	11.1669	11.1625	11.1417	11.1381	11.2697	11.0855	11.0656	11.1891	11.3307	11.3679	11.5394	11.167	11.2512	11.1731	11.4397	11.3444	11.2925
HORVU.MOREX.r3.3HG0285290	7.11141	7.529	7.29224	7.45535	7.39656	7.33397	7.35849	7.33795	7.3574	7.38839	7.36838	7.41749	7.60875	7.57287	7.51293	7.63601	7.46096	7.4834	7.33961	7.59679	7.46746	7.38145	7.46572	7.53625	7.38492	7.35598	7.33583	7.39096	7.3662	7.33214
HORVU.MOREX.r3.3HG0285320	7.49547	7.93032	8.15262	7.11721	7.97041	7.91172	9.3064	8.68944	7.49579	8.78096	8.50957	7.67591	10.1259	8.93569	9.0559	9.84485	8.15183	8.22262	9.4843	8.07564	8.79533	8.80173	8.28098	7.60082	7.86164	8.8992	7.90861	7.75827	7.81081	7.4641
HORVU.MOREX.r3.3HG0285350	6.53555	6.44459	6.55725	6.3766	6.41144	5.94944	6.51352	6.43261	6.47264	6.55212	6.68606	6.55543	6.78655	6.77457	6.63246	6.67383	6.58986	6.79891	7.0072	6.79706	6.75808	6.57119	6.63453	6.98504	6.59666	6.80943	6.88891	6.84466	6.52638	6.58656
HORVU.MOREX.r3.3HG0285310	11.9197	11.0871	11.5044	11.6691	11.5553	11.6675	11.1013	10.8067	11.3076	12.0156	11.6284	11.8274	10.9501	11.389	10.9414	12.0893	12.2453	11.9497	11.2171	10.8762	10.9724	12.1117	12.0474	11.927	10.9495	11.1384	11.8313	12.0144	11.8359	12.2108
HORVU.MOREX.r3.3HG0285400	9.04724	9.13559	8.93831	8.91073	9.54963	9.03572	9.68984	9.86269	9.46283	9.51827	9.57941	9.52092	9.63495	9.51021	9.22383	9.33848	9.12307	9.21108	9.28851	9.55875	9.22015	9.33118	9.1962	9.22546	9.71229	9.62316	9.28251	9.63981	9.5125	9.61995
HORVU.MOREX.r3.3HG0285420	5.94944	5.94944	5.94944	6.64285	5.94944	5.94944	5.94944	5.94944	5.94944	5.94944	5.94944	5.94944	5.94944	5.94944	6.89122	6.77103	5.94944	5.94944	6.75383	5.94944	5.94944	5.94944	6.81131	6.92636	5.94944	5.94944	5.94944	5.94944	5.94944	5.94944
HORVU.MOREX.r3.3HG0285440	6.4502	6.47431	6.34346	6.29864	6.47267	6.47761	6.72043	6.5713	6.63878	6.48927	6.55303	6.6644	6.58256	6.56256	6.53578	6.30363	6.51217	6.86759	6.5854	6.5906	6.58879	6.7481	6.77561	6.30619	6.67158	6.37378	6.56665	6.58745	6.61418	6.4217
HORVU.MOREX.r3.3HG0285450	6.58583	6.41289	6.34346	6.25204	6.34038	6.47761	6.6255	6.29189	6.5336	6.33226	6.28172	6.4202	6.41573	6.63367	6.30456	6.30363	6.4534	6.30791	6.5854	6.45399	6.25851	6.45839	6.34744	6.30619	6.47935	6.48505	6.77667	6.49473	5.94944	6.49396
HORVU.MOREX.r3.3HG0285470	10.4051	11.7294	10.7068	11.0652	10.688	10.5509	10.596	10.6593	10.6496	10.3841	10.809	10.3233	10.8948	11.0694	11.5257	10.5903	10.6481	11.3079	11.3876	11.8476	12.0618	11.4096	11.2342	11.1987	11.0677	10.4812	9.27516	10.4656	10.6073	9.88195
HORVU.MOREX.r3.3HG0285530	5.94944	5.94944	5.94944	5.94944	5.94944	5.94944	5.94944	5.94944	5.94944	5.94944	5.94944	5.94944	5.94944	5.94944	5.94944	5.94944	5.94944	5.94944	5.94944	5.94944	5.94944	5.94944	5.94944	5.94944	5.94944	5.94944	5.94944	5.94944	5.94944	5.94944
HORVU.MOREX.r3.3HG0285480	10.6266	10.2949	10.6694	10.3647	10.4014	10.5775	10.029	10.0141	10.2422	10.433	10.271	9.99969	10.1271	10.3262	10.138	10.5193	10.4567	10.3505	9.94157	9.82765	9.70316	10.2584	10.108	10.2716	9.967	10.1035	10.632	10.3	10.1083	10.4119
HORVU.MOREX.r3.3HG0285550	6.716	6.99641	6.95937	6.87597	6.50064	7.04278	6.8426	6.88345	6.97955	6.97893	6.55303	7.17785	6.71209	6.99628	7.39822	6.77103	6.92768	7.00398	6.9507	7.09483	7.03978	6.66556	6.95471	6.99912	6.94422	6.72532	6.66824	6.52738	7.1112	6.98763
HORVU.MOREX.r3.3HG0285540	11.0301	11.0438	11.1128	11.0192	10.7337	11.0292	11.2637	11.2	11.4292	11.2478	11.1251	11.3341	11.1335	11.2792	11.2195	11.0195	11.1725	11.2618	11.0027	11.2404	11.3379	11.1592	11.1633	11.1519	11.0825	10.9263	10.9589	11.1594	10.9698	10.9052
HORVU.MOREX.r3.3HG0285650	6.20077	6.25359	6.25503	6.25204	6.25263	6.12637	5.94944	5.94944	5.94944	5.94944	6.14157	6.14234	6.12634	6.25773	6.25717	6.12687	6.12841	6.20324	5.94944	6.12862	6.25851	6.2049	6.20164	6.34805	6.21551	6.2184	6.21426	5.94944	5.94944	6.14296
HORVU.MOREX.r3.3HG0285570	8.93923	8.56632	8.60469	9.05294	8.72195	8.9584	8.35643	7.70808	8.32264	10.1972	9.63858	9.34652	8.40239	9.03918	8.70516	9.67596	10.0019	9.98353	8.77727	8.98691	8.67732	10.0112	9.88848	9.87489	8.23693	8.01411	8.88758	9.90256	9.59214	9.68028
HORVU.MOREX.r3.3HG0285700	8.67748	8.44622	8.61872	8.8012	8.55615	8.7927	8.45915	8.59901	8.74826	8.65855	8.76586	8.55757	8.66636	8.67875	8.72824	8.58898	8.54798	8.55506	8.45199	8.45667	8.51784	8.5572	8.73817	8.67107	8.31359	8.43107	8.56892	8.70016	8.49192	8.57725
HORVU.MOREX.r3.3HG0285710	6.58583	6.34161	6.60515	6.33962	6.50064	6.30264	6.57218	6.82233	6.63878	6.68495	6.77616	6.75783	6.38141	6.30519	6.30456	6.3827	6.30669	6.30791	6.4799	6.38694	6.48274	6.64326	6.30565	6.4527	6.32519	6.78927	6.47688	6.2846	6.55714	6.33561
HORVU.MOREX.r3.3HG0285730	11.3824	12.0205	11.6941	11.8917	11.748	11.6802	11.7992	11.8923	11.682	11.5209	11.6566	11.5064	12.0064	11.6039	12.2164	11.6398	11.4706	11.6784	11.849	12.3763	12.2405	11.8047	11.9749	11.9639	12.0345	11.8172	11.0898	11.7006	11.8804	11.5153
HORVU.MOREX.r3.3HG0285770	6.79082	6.84892	6.62776	6.3766	6.57678	6.67182	7.05736	6.70819	6.78983	6.45476	6.70968	6.55543	7.01613	7.01011	6.80873	6.63071	6.61362	6.97548	6.71549	6.76035	6.48274	6.45839	6.56334	5.94944	6.8755	6.57617	6.75626	6.5582	6.38073	6.55735
HORVU.MOREX.r3.3HG0285740	8.5645	8.19215	8.48691	8.33435	8.32969	8.34403	8.27129	8.42855	8.79666	8.92018	8.58781	8.58344	8.25509	8.42952	8.2333	8.59616	8.43392	8.30696	8.08722	8.17915	8.20326	8.38635	8.32592	8.60772	8.30362	8.19805	8.49784	8.5363	8.39183	8.54668
HORVU.MOREX.r3.3HG0285780	7.12359	6.89594	6.83669	6.79474	6.82991	6.98904	7.16806	7.10717	7.02472	6.89242	6.79704	7.15052	7.19868	7.08895	7.087	6.71433	6.84799	6.81665	7.51976	7.20258	7.11663	7.0246	7.07765	6.65763	7.08159	7.07887	6.97196	6.64203	6.66641	6.64106
HORVU.MOREX.r3.3HG0285790	6.8084	7.2347	6.85306	7.19642	7.44947	6.82131	7.21906	7.01079	6.43918	7.11624	6.92953	6.80036	7.12975	6.89286	7.15968	6.99186	6.91234	6.93091	7.18151	7.23605	7.32677	7.36179	7.10288	7.23293	6.92756	7.29922	6.85324	7.20994	6.93605	7.27203
HORVU.MOREX.r3.3HG0285830	8.2924	8.19215	8.16245	8.11459	8.48226	8.2691	8.18034	8.07225	8.21245	8.21301	8.35329	8.44886	8.09457	8.09768	8.06796	8.14088	8.34488	8.18832	8.27297	8.24705	7.99288	8.31054	8.34348	8.14416	8.08074	7.79176	8.18529	7.97347	8.12436	8.1608
HORVU.MOREX.r3.3HG0285840	8.03482	7.89499	7.74352	8.16828	8.22355	8.33543	7.78878	7.86506	7.69998	8.23507	8.09352	8.0947	7.99792	7.99411	8.01342	8.08441	8.02412	8.24183	7.82606	7.83326	7.98715	8.16013	8.48026	8.04379	8.28852	8.28896	8.58109	8.73921	8.14238	8.67316
HORVU.MOREX.r3.3HG0285890	5.94944	5.94944	5.94944	6.47166	5.94944	6.30264	5.94944	6.43261	6.3204	5.94944	5.94944	6.33438	6.25546	5.94944	6.30456	5.94944	6.20238	5.94944	6.30418	6.30711	6.25851	6.26211	6.20164	5.94944	5.94944	5.94944	5.94944	5.94944	5.94944	5.94944
HORVU.MOREX.r3.3HG0285860	10.832	10.6682	10.4947	10.8017	11.0008	10.6379	10.6147	10.5568	10.615	10.6224	10.6175	10.7566	10.6365	10.6376	10.6139	10.6318	10.7434	10.5243	10.6428	10.3844	10.4325	10.2935	10.5807	10.3621	10.9702	10.9942	11.1738	10.887	10.8651	11.1827
HORVU.MOREX.r3.3HG0285900	8.31471	8.30138	8.1819	8.4162	8.55974	8.38207	8.36127	8.55375	8.36987	8.47019	8.91697	8.95237	8.36495	8.23674	8.16072	8.57451	8.66022	8.40752	8.65899	8.58767	8.67732	8.4374	8.71843	8.68135	8.43688	8.43571	8.17986	8.60591	8.85688	8.82555
HORVU.MOREX.r3.3HG0285920	9.99624	10.2811	10.109	10.1649	10.2207	10.0686	10.3272	10.4035	10.4822	10.2358	10.2503	10.3195	10.2169	10.1867	10.3289	10.1682	10.1415	10.1793	10.1956	10.3605	10.6045	10.2283	10.1031	10.2926	10.5237	10.4313	10.2999	10.393	10.4204	10.2494
HORVU.MOREX.r3.3HG0285980	5.94944	5.94944	5.94944	5.94944	5.94944	5.94944	5.94944	5.94944	5.94944	5.94944	5.94944	5.94944	5.94944	5.94944	5.94944	5.94944	5.94944	5.94944	5.94944	5.94944	5.94944	5.94944	5.94944	5.94944	5.94944	5.94944	5.94944	5.94944	5.94944	5.94944
HORVU.MOREX.r3.3HG0286010	5.94944	5.94944	5.94944	5.94944	5.94944	5.94944	5.94944	5.94944	5.94944	5.94944	5.94944	5.94944	5.94944	5.94944	5.94944	5.94944	5.94944	5.94944	5.94944	5.94944	5.94944	5.94944	5.94944	5.94944	5.94944	5.94944	5.94944	5.94944	5.94944	5.94944
HORVU.MOREX.r3.3HG0286080	6.30442	6.19793	6.30208	6.33962	6.37743	6.41581	6.41097	6.34456	6.47264	6.6087	6.28172	6.63888	6.58256	6.71764	6.65443	6.71433	6.75942	6.59202	6.30418	6.20268	6.3857	6.39077	6.41977	6.30619	6.67158	6.57617	6.66824	6.52738	6.55714	6.49396
HORVU.MOREX.r3.3HG0286090	6.12727	5.94944	6.19911	5.94944	5.94944	5.94944	5.94944	5.94944	5.94944	5.94944	5.94944	5.94944	5.94944	5.94944	5.94944	5.94944	5.94944	5.94944	6.2006	5.94944	6.12811	5.94944	6.12789	5.94944	6.13772	5.94944	5.94944	5.94944	5.94944	5.94944
HORVU.MOREX.r3.3HG0286070	8.02934	7.37329	7.79029	7.68658	7.57184	7.68308	7.49168	7.31333	7.9849	7.24887	7.31119	7.4067	7.24214	7.20744	7.35074	7.2564	7.48732	7.43865	7.12283	7.04278	7.32677	7.26858	7.27395	7.21079	7.9234	7.38866	8.1744	7.63023	7.22092	7.76405
HORVU.MOREX.r3.3HG0285940	11.6039	11.3198	11.1158	11.7449	11.9738	11.413	11.4286	10.9309	11.4616	11.4357	11.1821	11.9858	11.2367	11.5214	11.6037	11.2638	11.9505	11.9081	11.4929	11.439	12.1795	10.6435	11.5724	11.6938	12.2078	11.7243	11.8579	12.0326	11.51	12.1636
HORVU.MOREX.r3.3HG0285930	6.38366	6.44459	6.50496	6.44209	6.34038	6.30264	6.51352	6.47092	6.43918	6.48927	6.33285	6.77939	5.94944	6.4814	5.94944	6.3827	6.48363	6.48544	6.3458	6.51283	6.75808	6.35258	6.51054	6.51139	6.44547	6.37378	6.50849	6.5582	6.55714	6.45917
HORVU.MOREX.r3.3HG0286100	7.32072	7.30626	7.09184	7.58433	7.38749	7.36283	7.60214	7.63542	7.82611	8.0282	7.91702	7.90264	7.29401	7.56484	7.52129	7.62847	7.67902	7.81724	7.30984	7.57279	7.41332	7.73826	7.6522	7.99908	7.4058	7.21424	7.37865	7.4968	7.84137	7.57281
HORVU.MOREX.r3.3HG0286110	9.0576	8.75093	8.69345	8.94901	9.02699	8.88525	8.95245	8.79763	9.06194	8.72874	8.67773	8.90578	8.65958	8.86019	8.68169	8.87114	8.79272	8.8771	8.69287	8.60592	8.53313	8.69874	8.70845	8.77378	8.85195	8.61765	8.957	8.7958	8.7507	8.90615
HORVU.MOREX.r3.3HG0286140	6.41815	6.6021	6.6707	7.04372	6.5272	6.60618	6.96478	6.65686	6.93194	6.55212	6.75467	6.49224	6.6287	6.82746	7.02188	6.77103	6.58986	6.91552	6.90577	7.04278	6.97045	6.42582	6.96923	6.84677	6.99237	6.32925	5.94944	6.5582	6.52638	6.64106
HORVU.MOREX.r3.3HG0286130	8.00715	7.5045	8.4558	7.74131	7.19871	8.2691	8.11796	8.53988	7.3574	8.22959	8.23251	7.3958	8.21793	7.38186	7.52129	8.38768	6.98643	7.62369	7.89503	7.31019	7.39467	8.01919	7.10288	7.6842	7.62166	8.51667	7.75907	7.94589	7.93584	7.48465
HORVU.MOREX.r3.3HG0286160	8.81298	9.81144	9.43909	9.24899	8.95338	8.85015	9.51101	9.49645	9.27292	8.47477	8.84522	8.95891	9.48463	9.23949	10.021	8.6795	8.79272	9.42928	9.47666	10.2054	10.3974	9.2568	9.45181	9.5246	9.80233	9.52256	8.16343	9.07007	9.31573	8.53336
HORVU.MOREX.r3.3HG0286170	7.51237	7.41876	7.6442	7.607	7.51636	7.52998	7.12802	7.15193	7.05364	6.99524	6.99679	7.10804	7.30408	7.25117	7.37947	7.22424	7.27759	7.39203	7.13485	7.43558	7.74093	7.24669	7.2634	8.01603	7.5869	7.59406	7.3891	7.71708	7.58169	7.55379
HORVU.MOREX.r3.3HG0286250	6.75437	6.68773	6.64959	6.49958	6.47267	6.69232	6.93164	6.75599	6.91547	6.874	6.87538	7.07864	6.73144	6.81023	6.75467	6.53427	6.75942	6.88388	6.99341	6.81477	6.97045	6.68714	6.73811	6.38582	6.64757	6.82906	6.79654	6.66765	6.71482	6.61441
HORVU.MOREX.r3.3HG0286290	8.2697	8.54824	8.38723	8.33856	8.51601	8.25543	8.44105	8.56749	8.42889	8.31468	8.43605	8.42508	8.43483	8.44978	8.53177	8.30151	8.34488	8.42426	8.31339	8.50045	8.64267	8.33779	8.17145	8.40209	8.46824	8.50351	8.29943	8.26548	8.38687	8.34723
HORVU.MOREX.r3.3HG0286310	6.20077	5.94944	5.94944	6.19666	5.94944	6.12637	6.27649	5.94944	6.3204	5.94944	6.22095	6.33438	6.19946	6.25773	5.94944	6.30363	6.30669	6.26008	6.2006	6.20268	6.20195	6.2049	6.25812	6.25859	6.13772	6.2184	6.40685	5.94944	6.14289	5.94944
HORVU.MOREX.r3.3HG0286300	7.63939	8.22957	8.1819	9.00712	8.40411	8.98016	8.64782	7.80138	8.80344	8.26749	8.7843	10.7538	8.27329	9.10583	7.89072	9.02387	10.2552	8.32947	8.43997	8.85408	7.95227	8.19562	9.39158	8.11329	7.59569	7.98183	9.58295	8.40029	8.47341	9.81366
HORVU.MOREX.r3.3HG0286340	5.94944	5.94944	5.94944	5.94944	5.94944	5.94944	5.94944	5.94944	5.94944	5.94944	5.94944	5.94944	5.94944	5.94944	5.94944	5.94944	5.94944	5.94944	5.94944	5.94944	5.94944	5.94944	5.94944	5.94944	5.94944	5.94944	5.94944	5.94944	5.94944	5.94944
HORVU.MOREX.r3.3HG0286330	8.65355	8.73831	8.60116	8.68228	8.54532	8.55769	9.27425	8.85798	9.31346	8.91687	9.10957	9.24659	8.81679	9.35531	9.18428	8.82338	9.05144	9.24603	9.0612	9.19162	8.95824	8.79531	9.03685	8.53372	9.02504	8.37408	8.43189	8.75071	8.66029	8.55109
HORVU.MOREX.r3.3HG0286350	7.6837	7.87694	7.74352	7.86834	7.37834	7.73233	7.91052	7.86506	7.9406	7.68433	8.02451	7.95856	8.03095	7.67982	7.84066	7.79089	7.64158	7.80391	7.93703	7.79354	7.87322	7.82801	7.83938	7.82898	7.70436	7.68871	7.59735	7.81371	7.74732	7.7958
HORVU.MOREX.r3.3HG0286360	6.30442	6.37878	6.25503	6.41055	6.47267	6.41581	6.27649	6.29189	6.13531	6.37714	6.68606	6.3795	5.94944	6.30519	6.25717	6.3827	6.30669	6.42275	6.38336	6.65943	6.34794	6.45839	6.30565	6.30619	5.94944	5.94944	6.36728	6.2233	6.38073	6.38087
HORVU.MOREX.r3.3HG0286370	8.01829	7.64434	7.80981	7.87436	7.76435	8.12558	7.95082	8.07225	8.28856	8.39952	7.97189	8.11909	7.71819	7.72288	7.55414	7.57433	7.90709	7.68433	7.80657	7.90296	8.12313	7.6099	7.48319	7.43205	7.67196	7.61184	8.19608	7.89612	7.86381	8.2184
HORVU.MOREX.r3.3HG0286390	6.65416	6.70752	6.34346	6.3766	6.60007	6.41581	5.94944	6.62962	5.94944	5.94944	5.94944	5.94944	7.02946	7.46393	7.80175	6.63071	7.15479	7.27124	6.53516	6.74129	6.53829	6.59617	6.45193	6.48289	6.85739	7.17554	7.41986	6.73917	6.22282	7.11158
HORVU.MOREX.r3.3HG0286380	8.82217	8.86546	9.01909	9.02512	8.84393	8.84719	8.6439	8.67688	8.76226	8.95938	8.8557	8.69025	8.59701	8.80231	9.01658	9.13023	9.1793	9.02198	8.38657	8.51214	8.50237	8.68139	8.87196	9.19033	8.72209	8.75642	8.74101	8.94631	8.96861	9.03922
HORVU.MOREX.r3.3HG0286440	8.17974	8.04679	8.15754	8.05861	7.97041	8.06876	8.08264	8.14288	8.35118	8.10287	7.87425	8.08234	8.02003	8.19362	8.238	7.992	8.05725	8.11691	7.97769	8.07564	8.1935	8.01919	8.0895	8.14923	7.94991	7.97528	8.17986	8.18682	8.01722	8.2736
HORVU.MOREX.r3.3HG0286490	10.464	10.4737	10.4919	10.3924	10.3975	10.3439	10.3212	10.3069	10.1032	10.4215	10.1065	10.2542	10.4569	10.4008	10.465	10.5202	10.5039	10.6339	10.4203	10.3657	10.3265	10.4673	10.1994	10.5255	10.4362	10.4768	10.5101	10.399	10.4333	10.5046
HORVU.MOREX.r3.3HG0286500	8.60081	8.31009	8.0659	8.35943	8.19563	8.39037	7.98988	8.21582	8.21766	7.94893	7.98525	8.20102	8.43483	8.53925	8.38028	8.28359	8.58152	8.48926	8.24532	8.30261	8.4549	8.35565	8.47235	8.67107	8.4414	8.3347	8.55664	8.4535	8.25662	8.49262
HORVU.MOREX.r3.3HG0286520	7.29037	6.66736	6.91545	7.06886	7.35043	7.11797	6.48163	6.53984	6.5885	7.17142	7.14596	7.09345	6.98886	7.34332	7.22737	7.32779	7.87607	7.55154	7.02078	7.21386	7.02633	7.55273	7.62183	7.54452	6.96057	6.92063	7.20829	7.68309	7.59101	7.67224
HORVU.MOREX.r3.3HG0286570	7.69093	7.57651	7.62932	7.59194	7.73094	7.69736	7.67039	7.6723	7.81903	7.66734	7.94475	7.8138	7.73205	7.7369	7.55414	7.65834	7.74363	7.60013	7.7113	7.63574	7.55232	7.82801	7.8836	7.66203	7.63866	7.59406	7.7049	7.63023	7.54366	7.90811
HORVU.MOREX.r3.3HG0286590	7.51237	7.32584	7.47761	7.20724	7.38749	7.50518	7.87593	7.91079	7.78305	7.8644	7.72003	7.67591	7.88123	8.03324	7.40747	7.56638	7.61075	7.33333	7.8131	7.42643	7.45861	7.59385	7.81339	7.40442	7.38492	7.55767	7.67283	7.35713	7.45321	7.42184
HORVU.MOREX.r3.3HG0286540	11.4577	11.0242	11.0288	10.8068	11.0539	10.8775	11.1834	10.7944	10.8598	10.8484	10.6084	10.8383	10.931	11.1514	10.9121	11.07	11.0495	10.976	11.3235	10.5845	10.641	10.9312	10.8599	10.6114	11.126	11.0561	11.4662	11.2315	10.7231	11.4317
HORVU.MOREX.r3.3HG0286640	6.92165	6.92587	7.07942	7.09334	7.04576	7.10585	7.21906	7.41999	7.21082	7.18475	7.34587	7.09345	7.12975	6.877	6.92201	7.03257	6.88079	6.91552	6.99341	6.8978	7.02633	7.15414	6.87815	6.9414	6.89321	6.98732	6.9397	7.02167	7.05131	7.02021
HORVU.MOREX.r3.3HG0286650	6.34607	6.52901	6.50496	6.57558	6.57678	6.34408	6.27649	6.5713	6.3204	6.68495	6.49009	6.52475	6.50574	6.4814	6.53578	6.69438	6.61362	6.61586	6.44987	6.45399	6.45255	6.54509	6.56334	6.69967	6.409	6.41395	6.36728	6.64203	6.42154	6.55735
HORVU.MOREX.r3.3HG0286660	9.21372	9.03677	9.08552	8.74614	8.8671	9.14546	9.321	8.87631	9.13049	8.65855	8.84171	10.0459	9.21524	9.23493	9.06106	9.1946	9.32708	8.80018	9.54217	8.7953	8.17874	9.12086	9.16044	8.08167	8.96763	8.94798	9.5869	8.70411	8.99121	9.41242
HORVU.MOREX.r3.3HG0286710	8.32793	8.51508	8.53599	8.47829	8.12314	8.52808	8.08264	8.28495	8.1646	8.25138	8.16485	7.99895	8.6865	8.42543	8.54304	8.73563	8.50972	8.57383	8.55571	8.50826	8.38465	8.59863	8.44025	8.58959	8.27326	8.46324	8.24876	8.56282	8.28906	8.3421
HORVU.MOREX.r3.3HG0286720	8.01829	8.57706	8.3106	8.18255	8.31687	8.14564	8.38047	8.22172	8.25358	8.07228	8.0626	8.40087	8.09457	8.15909	8.5242	8.15586	8.26356	8.48528	8.26381	8.8016	8.46292	8.39929	8.36512	8.69494	8.47706	8.48576	7.90861	8.41501	8.49192	8.3266
HORVU.MOREX.r3.3HG0286740	8.62215	8.73831	8.69014	8.63236	8.69945	8.64629	9.05256	9.00829	8.88868	9.0973	9.00411	9.09834	8.7954	8.78036	8.62649	8.82034	8.92232	8.88902	8.75505	8.88405	8.90699	9.01779	8.73162	9.15674	8.78679	8.83831	8.78697	9.12663	9.18806	8.90274
HORVU.MOREX.r3.3HG0286770	9.14269	8.77892	8.28851	8.35112	8.8671	8.50544	10.5465	10.3489	11.5374	9.74618	9.99255	10.9156	8.87907	9.77864	9.17718	8.35387	9.15513	8.71539	9.35682	10.41	9.46852	9.24752	9.69012	8.45144	9.52563	9.48155	9.66924	8.46295	9.39003	9.37874
HORVU.MOREX.r3.3HG0286790	7.1823	6.88057	6.86911	7.01788	7.05843	7.08113	7.07192	6.95849	7.55027	7.10194	7.19971	7.54911	7.06833	7.44621	7.41665	7.30788	7.69368	7.83043	6.9794	7.53165	7.42252	7.30057	7.32517	7.70596	7.23838	7.04935	7.32485	7.19668	7.53396	7.18158
HORVU.MOREX.r3.3HG0286820	8.04573	8.23876	8.04463	8.23812	8.32116	8.15061	8.41343	8.48777	8.53153	8.60555	8.45946	8.59196	8.48593	8.62676	8.4779	8.40839	8.63212	8.70187	8.37394	8.7794	8.70778	8.49061	8.60451	8.51072	8.42779	8.23085	7.99927	8.4535	8.41147	8.31092
HORVU.MOREX.r3.3HG0286830	8.42512	8.54094	8.3452	8.58758	8.29524	8.54666	8.38523	8.46341	8.36987	8.43767	8.40258	8.21232	8.49745	8.4578	8.5242	8.52639	8.29122	8.449	8.39908	8.44856	8.57432	8.35565	8.39063	8.52227	8.42779	8.60951	8.38606	8.50012	8.43083	8.55986
HORVU.MOREX.r3.3HG0286870	8.09891	7.98154	7.99544	7.99464	8.205	7.88152	7.7031	7.72558	7.88129	7.73391	7.65245	7.95856	7.77274	7.70154	7.69872	7.81705	7.88233	7.88184	7.87039	7.58884	7.93446	8.07522	7.96183	7.78259	7.93008	7.92844	8.06031	7.91769	7.70589	7.87178
HORVU.MOREX.r3.3HG0286890	7.3977	6.98275	7.38884	6.97768	6.76123	6.78669	7.1143	7.13723	6.80905	7.27344	6.77616	6.89749	7.63145	7.35308	7.11184	6.60801	7.23463	6.94602	7.06036	6.4217	5.94944	6.68714	6.77561	7.02663	6.89321	8.03309	8.2121	6.90175	6.49378	6.84342
HORVU.MOREX.r3.3HG0286940	9.13538	9.10666	9.10289	9.0753	9.2514	9.15264	9.58123	9.51741	9.51273	9.39373	9.50236	9.5619	9.27557	9.42092	9.40855	9.30008	9.12805	9.30905	9.21674	9.21289	9.19912	8.97321	8.96934	8.97556	9.45537	9.44832	9.37241	9.24146	9.32838	9.37387
HORVU.MOREX.r3.3HG0286980	6.93663	7.06179	6.50496	6.70373	7.45805	6.50583	6.93164	6.99369	6.8278	6.58108	6.58204	7.00082	6.65055	7.14998	7.03527	6.63071	6.74038	6.834	6.96517	7.05606	7.02633	6.93711	6.71861	6.79493	6.94422	6.82906	7.03315	6.95518	6.45899	6.80302
HORVU.MOREX.r3.3HG0287020	6.12727	5.94944	5.94944	5.94944	5.94944	5.94944	5.94944	6.14746	6.13531	6.14127	5.94944	5.94944	6.12634	6.20132	6.20086	6.20021	6.25903	6.26008	5.94944	5.94944	5.94944	5.94944	6.12789	6.12816	6.13772	5.94944	5.94944	5.94944	5.94944	5.94944
HORVU.MOREX.r3.3HG0287000	9.38733	9.25229	9.54395	9.39778	10.0138	9.68051	9.62685	9.5785	9.19586	10.0467	9.74817	9.88234	9.61958	9.50456	9.21924	9.65253	10.0651	9.82105	9.44176	9.79064	9.48978	10.0328	9.60624	9.60825	9.31314	9.48592	9.59672	9.64386	10.0713	9.58669
HORVU.MOREX.r3.3HG0287050	7.28006	7.20245	7.27183	7.33845	7.25178	7.47983	5.94944	5.94944	5.94944	5.94944	5.94944	5.94944	7.11778	7.36276	7.44373	7.23507	7.74363	7.43865	7.59235	7.7385	7.5766	7.33162	7.82645	7.22192	7.37433	7.06423	7.13137	7.24873	7.30807	7.42184
HORVU.MOREX.r3.3HG0287060	6.79082	6.66736	6.58168	6.55137	6.41144	6.65068	6.82355	6.5713	6.6625	6.45476	6.45553	6.6644	6.12634	6.30519	6.30456	6.20021	6.12841	6.26008	6.63174	6.68083	6.53829	6.54509	6.63453	6.51139	6.69475	6.82906	6.79654	6.8042	6.61418	6.66665
HORVU.MOREX.r3.3HG0287120	6.12727	5.94944	5.94944	5.94944	6.1247	5.94944	5.94944	5.94944	5.94944	5.94944	5.94944	5.94944	5.94944	5.94944	5.94944	5.94944	5.94944	5.94944	5.94944	5.94944	5.94944	5.94944	6.12789	5.94944	5.94944	5.94944	5.94944	5.94944	5.94944	5.94944
HORVU.MOREX.r3.3HG0287070	7.34049	7.56872	7.5757	6.81167	7.25178	7.36283	7.75058	7.37387	7.9849	8.22959	7.72822	8.27817	7.39993	7.91811	7.98526	7.82993	8.05178	7.96115	7.90112	7.95725	7.94636	7.55273	8.16148	7.56898	7.75139	7.71328	7.74383	7.50686	7.82618	7.69798
HORVU.MOREX.r3.3HG0287130	6.696	6.57874	6.58168	6.49958	6.34038	6.53264	6.65053	6.68301	6.77011	6.33226	6.41833	6.61231	6.44762	6.41917	6.38382	6.41712	6.4534	6.30791	6.38336	6.45399	6.45255	6.31025	6.45193	6.25859	6.62263	6.60358	6.69131	6.2233	6.42154	6.55735
HORVU.MOREX.r3.3HG0287150	6.65416	6.64634	6.62776	6.66377	6.93742	6.73157	6.51352	6.60116	6.72902	6.58108	6.77616	6.6644	6.55809	6.65568	6.6097	6.47909	6.63651	6.45511	6.73492	6.84902	6.97045	6.54509	6.65657	6.51139	6.47935	6.57617	6.40685	6.33616	6.28401	6.22291
HORVU.MOREX.r3.3HG0287140	7.99592	8.14874	7.75707	7.98366	7.94785	8.07928	7.71914	7.78494	7.80477	7.28551	8.08124	7.87372	7.90544	7.98842	7.927	7.59005	7.70094	7.62369	8.18336	8.31614	8.1886	7.7874	8.35651	7.53625	7.4464	7.45124	7.1833	7.02167	7.1256	7.195
HORVU.MOREX.r3.3HG0287160	6.60945	6.64634	6.53172	6.74152	6.47267	6.58267	6.4476	6.47092	6.3204	6.28122	6.28172	6.52475	6.80405	6.53682	6.85923	6.90435	6.58986	6.85097	6.60901	6.53996	6.67878	6.64326	6.81131	6.53846	6.32519	6.27861	6.27355	6.14324	6.33548	6.4217
HORVU.MOREX.r3.3HG0287170	6.38366	6.25359	6.19911	6.55137	6.37743	6.5582	6.13853	6.22927	6.47264	6.41762	6.37779	6.33438	6.12634	6.34693	6.20086	6.34519	6.34861	6.38792	6.3458	6.20268	6.20195	6.35258	6.34744	6.42049	6.21551	6.2184	6.47688	6.38149	6.45899	6.28412
HORVU.MOREX.r3.3HG0287240	6.30442	6.19793	6.19911	6.19666	6.1247	6.1995	5.94944	6.34456	6.21211	6.22053	6.22095	6.86004	6.34401	6.3846	6.30456	6.4491	6.51217	6.34997	6.4799	6.30711	6.30609	6.1302	6.38516	6.34805	6.21551	6.13976	6.32343	6.2233	6.28401	6.4217
HORVU.MOREX.r3.3HG0287230	6.73544	6.41289	6.55725	6.44209	6.47267	6.76877	6.8426	6.75599	6.5336	6.6087	6.79704	6.68896	6.71209	6.53682	6.50883	6.73373	6.51217	6.5672	6.90577	6.48426	6.56409	6.70806	6.63453	6.51139	6.409	6.72532	6.53833	6.58745	6.82319	6.55735
HORVU.MOREX.r3.3HG0287290	10.7836	10.9362	10.8668	11.0597	11.3996	11.0215	11.1399	11.1453	10.8843	11.3476	11.3788	11.4419	10.985	10.8992	10.7392	11.236	11.2445	10.9998	10.9921	11.2489	11.1762	11.5145	11.2245	11.4259	10.4902	10.7102	10.6254	10.85	11.2598	10.756
HORVU.MOREX.r3.3HG0287320	6.12727	5.94944	6.19911	6.29864	6.1247	6.1995	6.21666	6.14746	5.94944	5.94944	5.94944	5.94944	5.94944	6.12766	5.94944	5.94944	5.94944	6.12902	6.12715	5.94944	6.12811	6.1302	6.20164	6.12816	5.94944	5.94944	5.94944	6.14324	5.94944	6.22291
HORVU.MOREX.r3.3HG0287360	6.25705	6.41289	6.34346	6.29864	6.55253	6.47761	6.41097	6.34456	6.36391	7.73391	7.13205	6.49224	6.76863	7.07627	6.85923	8.52639	8.56672	8.81904	6.38336	6.51283	6.48274	7.09158	6.69855	6.87953	6.409	6.27861	6.27355	7.48665	7.60942	7.0821
HORVU.MOREX.r3.3HG0287310	7.83361	8.5076	8.27508	8.17781	8.01977	7.95859	8.30196	8.268	8.07496	7.89321	7.99188	7.87372	7.95252	7.87521	8.32429	7.96926	7.87607	8.19328	8.45995	8.69028	8.61072	8.0249	8.26257	8.59324	8.41863	8.24161	7.65646	8.12761	8.16603	7.7958
HORVU.MOREX.r3.3HG0287390	9.03156	9.03421	9.0217	9.09974	9.07235	9.11637	8.9958	9.05715	9.08976	9.02543	9.09791	9.06249	9.16411	9.23493	9.3426	9.25838	9.32058	9.25063	9.03788	9.12331	9.18491	9.01229	9.09115	9.30418	9.04852	9.13612	9.18389	9.19775	9.19084	9.13496
HORVU.MOREX.r3.3HG0287400	8.23727	8.47341	8.49075	8.45534	8.47464	8.35683	8.63206	8.57203	8.24851	8.51534	8.49156	8.20102	8.61468	8.15909	8.32429	8.45683	8.42155	8.30696	8.56676	8.48469	8.38465	8.45811	8.4644	8.50296	8.71472	8.76738	8.40917	8.54076	8.70033	8.54668
HORVU.MOREX.r3.3HG0287430	8.1992	8.48871	8.3452	8.52673	8.37565	8.23232	8.60808	8.78213	8.75177	8.69019	8.5708	8.54004	8.50508	8.39227	8.69515	8.42473	8.47434	8.5322	8.31781	8.7826	8.92141	8.70905	8.54191	8.91342	8.57876	8.50351	8.15237	8.61014	8.66434	8.35743
HORVU.MOREX.r3.3HG0287470	6.12727	5.94944	5.94944	5.94944	6.1247	5.94944	5.94944	5.94944	6.13531	5.94944	6.14157	5.94944	5.94944	5.94944	6.20086	6.12687	5.94944	5.94944	6.12715	5.94944	5.94944	6.2049	5.94944	5.94944	5.94944	5.94944	5.94944	5.94944	5.94944	6.14296
HORVU.MOREX.r3.3HG0287460	7.85902	8.00913	7.93848	7.81908	7.75774	7.69736	7.95741	7.94037	8.04563	7.94893	7.72003	7.77483	8.2459	8.09768	8.37606	8.12572	8.26356	8.325	8.00035	8.05937	7.98141	7.91172	7.7597	8.06557	7.84749	7.8727	7.7049	7.88885	7.70589	7.68088
HORVU.MOREX.r3.3HG0287530	7.97314	8.3612	8.1277	7.96701	8.13304	8.15556	8.38523	8.16765	8.36987	8.31468	8.23251	8.43464	8.30012	8.39646	8.5051	8.34097	8.56672	8.67443	8.36546	8.75033	8.6321	8.54569	8.64354	8.56752	8.36236	8.31962	7.9867	8.28175	8.61905	8.11283
HORVU.MOREX.r3.3HG0287570	7.90833	8.10891	7.92089	8.0534	8.06211	8.01485	7.83312	8.00453	7.74599	8.06607	7.94475	7.88826	8.02003	7.76447	7.89684	8.03631	7.89477	7.92516	8.03907	7.98644	7.85425	7.92412	8.04104	7.99908	8.06284	8.00129	7.90861	7.85933	7.91466	8.12499
HORVU.MOREX.r3.3HG0287580	7.63939	7.42764	7.43411	7.40294	7.84719	7.72542	7.44232	7.58764	7.59379	7.90031	7.81485	7.82145	7.85654	7.88762	7.76836	7.92252	7.90095	7.69902	7.6533	7.5565	7.01268	7.87378	7.55865	7.12918	6.91056	7.23924	7.27977	7.08363	7.16757	7.28433
HORVU.MOREX.r3.3HG0287610	9.77315	9.93491	10.072	9.89448	9.98803	10.0509	9.92834	9.91087	9.86403	10.0719	9.98786	10.0122	10.1498	10.2363	10.2168	10.3831	10.436	10.4006	9.88372	10.0784	9.96498	10.207	10.1167	10.1132	10.0827	10.1134	9.94271	10.1672	10.4575	10.1593
HORVU.MOREX.r3.3HG0287630	9.30102	9.10666	9.33635	9.38398	9.41224	9.38741	9.21811	9.24	8.95998	10.8242	10.2633	9.95034	9.24684	9.33204	9.2007	10.3627	9.98842	9.99445	9.29288	9.37662	9.39867	10.1843	9.65647	10.3505	8.87191	9.26172	9.1305	10.2412	10.4448	9.83679
HORVU.MOREX.r3.3HG0287640	8.16	8.73514	8.52107	8.39216	8.54169	8.39037	8.59594	8.6385	8.25864	8.38493	8.52293	8.26202	8.63559	8.45379	8.84423	8.49205	8.35362	8.58127	8.70951	8.98691	8.76355	8.56483	8.56433	8.53752	8.67722	8.76374	8.28945	8.4863	8.71992	8.43153
HORVU.MOREX.r3.3HG0287650	9.83712	9.89632	9.44103	9.88476	10.155	9.80189	9.89153	9.56067	9.73019	9.52044	9.59391	10.6302	9.60057	9.81708	9.66573	9.4517	10.214	9.47896	10.1521	9.62518	10.0439	9.70374	10.0091	9.47504	9.71956	9.45726	10.396	9.86315	9.50584	10.3392
HORVU.MOREX.r3.3HG0287660	10.7958	10.7909	10.2144	10.6107	10.9827	10.5652	10.9473	10.4857	10.7146	10.5568	10.4093	11.5582	10.2248	10.4582	10.2947	9.9623	10.9171	10.0187	10.8531	10.2884	10.6053	10.4573	10.7883	10.2173	10.4537	10.0763	11.1816	10.7307	10.3245	11.1082
HORVU.MOREX.r3.3HG0287680	7.88392	7.90687	8.24321	8.15385	7.91906	8.27813	8.14099	8.04559	8.06914	8.55041	8.61706	8.18389	8.09974	7.97697	7.92103	8.58538	8.59617	8.4813	7.77339	7.99794	7.98141	8.03059	8.29462	8.43927	8.06884	7.90782	7.95474	8.3449	8.47806	8.25728
HORVU.MOREX.r3.3HG0287690	8.77875	9.39626	9.19357	8.95976	8.96414	9.37114	9.09297	9.08567	9.06194	8.65855	9.13545	8.80765	8.91345	9.25534	8.85919	8.51883	8.52131	8.59235	8.82677	9.78281	9.70481	8.53018	8.75763	9.09214	8.6961	8.60133	8.10138	8.21545	8.78453	8.33179
HORVU.MOREX.r3.3HG0287720	7.84001	8.04148	7.97862	7.82534	7.80327	8.21827	7.9705	7.70808	8.04563	8.05984	7.93096	8.21794	8.21321	8.15909	7.87839	8.22363	8.14166	8.18335	8.41558	8.13358	8.02112	8.03059	8.44431	7.95865	8.05077	7.576	7.63149	8.01377	7.91466	7.90811
HORVU.MOREX.r3.3HG0287730	11.0032	11.1298	11.012	11.2014	11.0551	11.3902	11.2289	11.1542	10.8764	11.3572	11.339	11.07	11.286	10.5236	10.4641	10.9925	10.8016	10.9292	11.4635	11.1168	11.1762	11.5528	11.4893	11.1306	11.2119	11.2499	11.0146	11.4286	11.2267	11.1737
HORVU.MOREX.r3.3HG0287740	8.60081	9.16626	8.73257	8.49338	8.75035	8.62205	9.08727	9.39685	8.40197	8.66255	8.84171	8.60042	9.18525	8.61612	8.76693	8.78333	8.16193	8.54368	9.37546	8.71059	9.06582	9.06365	8.79888	8.52991	9.02208	9.36048	8.92587	8.54962	8.58514	8.3421
HORVU.MOREX.r3.3HG0287750	7.13562	7.66611	7.51124	7.30959	7.26207	7.15347	7.52968	7.33795	7.39873	7.34388	7.39044	7.36244	7.40907	7.59662	7.70587	7.61325	7.57909	7.69902	7.47736	7.71002	7.59251	7.37167	7.50039	7.50257	7.74367	7.53904	7.27977	7.4345	7.67171	7.4001
HORVU.MOREX.r3.3HG0287790	6.96583	7.26597	7.251	7.11721	7.18776	7.17644	7.1143	7.32571	6.91547	6.77492	7.18654	6.98443	7.12975	6.98224	7.13605	7.21329	7.01441	7.09727	7.14673	7.26847	7.10425	7.0246	7.03848	6.9414	7.28567	7.21424	6.9397	7.02167	6.98728	7.06701
HORVU.MOREX.r3.3HG0287760	9.31183	9.09934	8.71965	9.02767	9.28591	8.90533	8.79269	8.60788	8.91701	8.46098	8.59623	9.22788	8.21793	8.34531	8.31989	8.2094	8.35362	8.19328	9.35265	8.67312	8.57062	8.76605	9.08352	8.77697	9.22091	8.83138	9.3747	9.12079	8.63155	9.24348
HORVU.MOREX.r3.3HG0287800	8.31913	8.1389	8.24781	8.36357	7.88961	8.37371	8.18587	8.2276	8.23318	7.82742	7.99847	7.99231	8.36495	8.23201	8.17063	8.02538	7.93137	7.97877	8.3266	8.27048	8.24157	7.96658	8.25792	8.03828	8.78679	8.41234	8.87784	8.46295	8.12436	8.72066
HORVU.MOREX.r3.3HG0287830	6.50862	6.41289	6.47678	6.59883	6.68545	6.50583	6.41097	6.47092	6.504	6.6087	6.55303	6.55543	6.41573	6.4814	6.48046	6.69438	6.61362	6.61586	6.41784	6.72171	6.34794	6.57119	6.63453	6.48289	6.59666	6.82906	6.97196	6.82469	6.80273	6.78199
HORVU.MOREX.r3.3HG0287840	5.94944	5.94944	5.94944	5.94944	5.94944	5.94944	5.94944	5.94944	5.94944	5.94944	5.94944	5.94944	5.94944	5.94944	5.94944	5.94944	5.94944	5.94944	5.94944	5.94944	5.94944	5.94944	5.94944	5.94944	7.60441	7.74528	7.61454	7.24873	7.4427	7.37791
HORVU.MOREX.r3.3HG0287850	7.4432	7.70851	7.33193	7.88035	8.18145	7.80593	7.46232	7.19473	7.14837	7.70108	8.6335	8.64198	7.39072	7.44621	7.07433	7.91056	8.27284	7.4834	8.01709	7.62031	6.98475	8.0642	7.8898	7.36646	7.10952	7.37787	7.50737	7.23596	8.4827	8.01783
HORVU.MOREX.r3.3HG0287940	6.716	5.94944	6.73036	6.84447	6.77899	6.75041	6.72043	6.75599	6.86401	6.70854	6.89382	6.73561	6.73144	5.94944	6.77313	6.75262	6.72082	6.70322	6.79026	6.72171	6.97045	5.94944	6.84543	6.9414	6.81989	6.76857	6.83479	6.86414	6.80273	6.82348
HORVU.MOREX.r3.3HG0287930	7.45208	7.78259	7.18588	7.92731	8.1281	7.42735	7.15489	7.36203	7.16118	7.43117	7.32287	7.23037	7.5856	7.4099	7.43478	7.6435	7.42482	7.45676	7.45995	7.27906	7.75482	7.6491	7.62183	7.73439	7.14997	7.55767	7.37865	7.72543	7.37746	7.68088
HORVU.MOREX.r3.3HG0288000	8.2697	7.9245	8.03925	8.07412	7.88961	8.40684	8.034	7.94766	8.35118	8.1562	7.91702	8.40574	7.98109	7.61989	7.54601	7.88016	7.64916	7.49214	8.15874	7.78001	7.80884	7.90548	8.29914	7.82246	7.85459	7.68871	8.2121	7.78234	7.58169	7.84194
HORVU.MOREX.r3.3HG0288010	9.12558	9.25668	9.23682	9.17289	8.97215	9.1574	9.27924	9.03131	9.49215	9.00998	9.14398	9.16741	9.07622	9.37407	8.95407	8.93705	9.04618	9.10579	9.23729	9.09043	8.97767	8.68836	9.06556	8.58594	9.25652	8.8033	9.17073	8.79949	8.57221	8.99199
HORVU.MOREX.r3.3HG0288020	7.37896	7.6296	7.36076	7.46386	7.54046	7.3533	7.47219	7.49638	7.52335	7.40999	7.39044	7.4067	7.42712	7.45511	7.63998	7.52583	7.50456	7.54324	7.30984	7.62805	7.59251	7.46583	7.43901	7.6915	7.53274	7.69695	7.50737	7.66573	7.67171	7.54416
HORVU.MOREX.r3.3HG0288030	5.94944	5.94944	6.69117	6.64285	5.94944	5.94944	6.6255	7.20861	6.40316	6.45476	6.85651	5.94944	6.69219	6.71764	6.65443	5.94944	5.94944	5.94944	5.94944	6.38694	5.94944	6.45839	6.67789	5.94944	5.94944	7.86555	7.92859	6.49473	6.64082	5.94944
HORVU.MOREX.r3.3HG0288040	8.18463	7.88298	8.14271	8.04816	8.23272	7.95283	8.08859	8.22172	8.29348	8.38493	8.07506	8.06356	7.99233	8.20815	8.13053	8.3323	8.29122	8.24183	7.76664	7.80025	7.835	8.2204	8.03554	8.16434	8.08665	8.15871	8.25391	8.38541	8.1364	8.18415
HORVU.MOREX.r3.3HG0288050	5.94944	7.72232	5.94944	5.94944	5.94944	7.73233	5.94944	5.94944	5.94944	5.94944	5.94944	5.94944	5.94944	5.94944	5.94944	5.94944	5.94944	5.94944	5.94944	7.4626	5.94944	5.94944	5.94944	5.94944	5.94944	5.94944	5.94944	5.94944	5.94944	5.94944
HORVU.MOREX.r3.3HG0288070	6.53555	6.83262	6.62776	6.64285	6.57678	6.53264	6.72043	6.73249	6.84611	6.79578	6.68606	6.71267	6.44762	6.79261	6.67568	6.3827	6.67998	6.66099	6.65369	6.76035	6.84652	6.57119	6.69855	6.4527	6.81989	6.74727	6.59366	6.61534	6.69104	6.52657
HORVU.MOREX.r3.3HG0288080	9.65804	9.47723	9.55832	9.4667	9.71802	9.43512	9.7925	9.67068	9.6784	9.74803	9.71446	9.69185	9.5474	9.46432	9.59334	9.46716	9.51673	9.49257	9.59425	9.48326	9.5808	9.51427	9.52832	9.45355	9.7536	9.75016	9.67666	9.69559	9.61909	9.71337
HORVU.MOREX.r3.3HG0288140	8.63968	8.95238	8.7164	8.79519	9.03974	8.79886	8.96497	8.92288	8.75877	8.70574	8.72823	8.75962	9.06864	9.00731	9.10418	8.96751	8.91366	8.99198	9.01947	9.16518	9.17057	8.87348	8.86899	8.8989	9.06588	9.19898	8.72655	8.90932	9.08711	8.88211
HORVU.MOREX.r3.3HG0288240	8.98344	8.80636	9.10781	8.91073	8.9123	8.81718	9.11555	9.2512	9.3414	9.35535	9.24507	9.18138	9.29079	9.33204	9.36976	9.50322	9.48811	9.42928	8.54829	8.5766	8.66356	8.8113	8.8359	8.8301	9.23118	9.19094	9.3861	9.39428	9.26656	9.3836
HORVU.MOREX.r3.3HG0288280	6.30442	6.41289	6.41508	6.33962	5.94944	6.38148	6.65053	6.68301	6.47264	6.63513	6.52247	6.58455	6.76863	6.63367	6.65443	6.58444	6.53927	6.54127	6.3458	6.53996	6.51124	5.94944	6.25812	6.42049	6.67158	6.57617	6.50849	6.52738	6.66641	6.64106
HORVU.MOREX.r3.3HG0288270	8.92512	9.39427	9.33426	9.02512	8.70914	8.89389	8.8378	9.16495	9.07314	8.9722	8.87299	8.70206	8.8645	8.93002	9.48308	8.77077	8.92519	9.17765	8.90936	9.31032	9.53694	9.05032	9.27183	9.10227	9.11671	8.88255	8.68225	9.05173	8.55915	8.75904
HORVU.MOREX.r3.3HG0288320	9.88544	9.84223	10.0869	9.90963	9.75527	9.88126	9.55684	9.62855	9.73545	9.62073	9.64456	9.46741	9.54378	9.64133	9.7266	9.833	9.82619	9.69925	9.5293	9.60041	9.5425	9.67472	9.80353	9.97804	9.59259	9.68143	9.70052	9.67987	9.59632	9.73627
HORVU.MOREX.r3.3HG0288410	5.94944	5.94944	5.94944	5.94944	5.94944	5.94944	5.94944	5.94944	5.94944	5.94944	5.94944	5.94944	5.94944	5.94944	5.94944	5.94944	5.94944	5.94944	5.94944	5.94944	5.94944	5.94944	5.94944	5.94944	5.94944	5.94944	5.94944	5.94944	5.94944	5.94944
HORVU.MOREX.r3.3HG0288370	6.34607	6.41289	6.50496	6.3766	6.34038	6.41581	6.54361	6.5065	6.5336	6.45476	6.49009	6.6644	6.44762	6.61087	6.6097	6.5599	6.4534	6.30791	6.53516	6.38694	6.51124	6.35258	6.61171	6.65763	6.71717	6.48505	6.59366	6.49473	6.55714	6.45917
HORVU.MOREX.r3.3HG0288380	5.94944	5.94944	6.53172	6.57558	6.37743	5.94944	6.41097	6.62962	6.63878	6.97893	6.75467	6.45755	6.58256	6.56256	6.41833	6.5599	6.67998	6.51408	5.94944	6.4217	6.51124	5.94944	6.53757	6.58898	6.44547	6.48505	6.64433	6.69233	6.86257	6.61441
HORVU.MOREX.r3.3HG0288360	9.25243	9.34165	9.38563	9.2898	9.0599	9.11637	9.5772	9.71161	9.68566	9.63078	9.51549	9.54478	9.93413	9.91244	9.92759	9.94865	9.9017	9.80716	9.20518	9.33205	9.46462	9.10806	9.18676	9.36206	9.76242	9.72084	9.89427	9.76796	9.4789	9.63222
HORVU.MOREX.r3.3HG0288420	9.57995	9.51787	9.76583	9.72568	9.10906	9.59926	9.48105	9.83335	9.43936	8.98491	9.30193	9.22248	9.99613	9.56556	9.83362	9.37791	8.93663	9.53262	9.69959	9.78438	9.85498	9.19531	9.44194	9.63103	9.85441	9.7771	9.33995	9.46952	9.34343	9.37631
HORVU.MOREX.r3.3HG0288470	8.68424	8.34014	7.86658	8.12945	8.24637	8.53926	8.53777	7.46428	8.50239	7.81232	7.88867	8.4394	7.06833	8.44978	7.87218	7.31789	7.93737	7.76993	8.59221	8.05391	7.89807	7.61785	7.7597	7.61642	8.35274	7.55767	8.63648	8.28712	7.37746	8.74381
HORVU.MOREX.r3.3HG0288500	5.94944	5.94944	5.94944	5.94944	5.94944	5.94944	5.94944	5.94944	5.94944	5.94944	5.94944	5.94944	5.94944	5.94944	5.94944	5.94944	5.94944	5.94944	5.94944	5.94944	5.94944	5.94944	5.94944	5.94944	5.94944	5.94944	5.94944	5.94944	5.94944	5.94944
HORVU.MOREX.r3.3HG0288480	10.3141	9.95517	9.75342	9.92733	10.0764	9.91237	9.70839	9.36632	9.45647	9.48093	9.63257	10.3591	9.90632	10.2329	9.9429	10.0896	10.437	10.1793	10.5508	10.0329	9.78655	10.0488	10.1593	9.96021	9.54626	9.59514	9.81587	9.65194	9.66954	9.89557
HORVU.MOREX.r3.3HG0288540	9.72725	9.99091	9.92365	9.79561	9.66679	9.864	9.65774	9.82964	9.81199	9.55466	9.76473	9.69185	9.82543	9.76139	9.90075	9.81052	9.77512	9.69422	9.66645	9.81695	9.87709	9.74537	9.78187	9.82114	9.63169	9.82436	9.60063	9.68578	9.57317	9.60342
HORVU.MOREX.r3.3HG0288570	7.04807	7.06179	7.15166	7.16325	6.99323	7.26342	7.04257	7.04404	7.12224	7.08743	7.15967	6.9156	7.17623	7.13808	7.03527	7.0192	6.97211	7.12231	6.85829	6.8978	7.02633	6.87342	7.15145	7.10456	6.91056	6.90311	6.95598	7.06853	7.03572	6.98763
HORVU.MOREX.r3.3HG0288580	7.55357	7.4008	7.59898	7.57668	7.57955	7.69024	7.15489	7.43123	7.51424	7.48244	7.43327	7.56809	7.64635	7.55676	7.57022	7.49233	7.59503	7.60803	7.38747	7.27906	7.59251	7.52735	7.64468	7.76901	7.27405	7.51051	7.61454	7.64811	7.3317	7.54416
HORVU.MOREX.r3.3HG0288620	9.13294	9.34782	9.41952	9.6587	8.92337	9.40349	8.8378	9.17969	8.78985	9.08263	9.42555	8.9751	9.39706	9.00731	9.2511	9.3697	9.16	9.40891	9.40397	9.34493	9.2085	9.38293	9.24707	9.5851	9.03683	9.17472	8.96314	9.21156	9.27182	9.04848
HORVU.MOREX.r3.3HG0288650	6.4502	6.70752	6.55725	6.57558	6.57678	6.47761	6.57218	6.62962	6.63878	6.41762	6.28172	6.45755	6.53253	6.50983	6.69629	6.41712	6.65861	6.66099	6.4799	6.65943	6.71955	6.51774	6.41977	6.65763	6.47935	6.60358	6.40685	6.61534	6.49378	6.45917
HORVU.MOREX.r3.3HG0288660	8.91944	9.02133	9.12732	9.00194	8.88988	8.89962	8.81369	8.80915	8.64226	8.57613	8.70515	8.59196	8.88775	8.76447	9.14843	8.78333	8.86353	8.92419	8.95167	9.1676	9.08893	8.92716	8.92436	9.07937	8.94274	8.99202	8.43639	8.75833	8.93235	8.57725
HORVU.MOREX.r3.3HG0288700	7.7812	8.05208	8.06061	7.93878	7.82229	7.85683	7.88988	7.8728	7.90137	7.90031	7.98525	7.79057	7.88732	7.82433	7.88457	7.82351	7.86977	7.78364	7.8	7.90296	7.94636	7.73107	7.87738	7.72734	7.88946	7.90087	7.76661	7.88153	7.74732	7.94342
HORVU.MOREX.r3.3HG0288670	10.5625	10.396	10.5232	10.4713	10.5663	10.3747	10.0854	10.1346	10.0397	10.1796	10.1822	10.0044	10.3331	10.1961	10.4879	10.4581	10.4577	10.3975	10.0761	10.224	10.1661	10.248	10.2282	10.5228	10.012	10.1914	10.1813	10.2047	10.3018	10.0235
HORVU.MOREX.r3.3HG0288710	7.89618	7.58424	7.55992	7.48067	7.42333	7.82526	6.89717	6.70819	7.34681	6.75346	7.02859	6.84064	7.30408	7.44621	7.33115	7.19103	7.27759	7.05843	7.45995	7.21386	7.12886	7.25769	7.45689	6.56427	7.09566	6.74727	7.32485	6.69233	6.71482	6.93638
HORVU.MOREX.r3.3HG0288750	10.1382	10.1574	9.89853	9.88476	10.3283	10.0123	10.197	10.0092	10.2212	9.95709	9.94979	9.8925	10.3195	10.1832	10.0457	10.16	10.1144	10.1032	10.013	9.93467	9.7614	9.86947	9.9714	9.67045	10.2448	9.94166	10.4171	10.0759	9.8913	10.4698
HORVU.MOREX.r3.3HG0288810	5.94944	5.94944	5.94944	5.94944	5.94944	5.94944	6.21666	5.94944	5.94944	5.94944	5.94944	5.94944	5.94944	5.94944	5.94944	5.94944	5.94944	5.94944	5.94944	5.94944	5.94944	5.94944	5.94944	5.94944	5.94944	6.57617	5.94944	5.94944	5.94944	5.94944
HORVU.MOREX.r3.3HG0288800	6.50862	6.34161	5.94944	6.44209	6.87772	6.4477	5.94944	6.60116	6.3204	5.94944	7.02859	6.49224	6.58256	5.94944	6.65443	5.94944	5.94944	5.94944	6.50824	5.94944	5.94944	6.99638	5.94944	5.94944	5.94944	6.54742	5.94944	5.94944	6.66641	5.94944
HORVU.MOREX.r3.3HG0288830	9.35008	9.26323	9.12247	9.09488	9.31126	9.03572	9.22848	9.06354	9.17267	9.31589	9.31202	9.57249	9.03012	9.23493	9.09667	9.21771	9.36541	9.30022	9.36099	9.29048	9.17057	9.32679	9.30055	9.04298	9.16576	9.17743	9.30913	9.04556	9.40921	9.27263
HORVU.MOREX.r3.3HG0288840	8.59002	8.71271	8.83477	8.74301	8.67328	8.83825	8.61211	8.55375	8.50239	8.51977	8.57933	8.39106	8.67311	8.63029	8.75094	8.65228	8.64272	8.62864	8.57043	8.71729	8.63915	8.71247	8.57541	8.74474	8.51609	8.49022	8.37201	8.5452	8.3819	8.56423
HORVU.MOREX.r3.3HG0288860	8.62919	8.35282	8.4792	8.3962	8.53074	8.47466	8.39469	8.25658	8.3745	8.35527	8.44076	8.30992	8.29124	8.58006	8.05184	8.40427	8.25421	8.32947	8.6452	8.40305	8.50626	8.63522	8.47631	8.58227	8.17776	8.28896	8.51913	8.39039	8.32072	8.34723
HORVU.MOREX.r3.3HG0288900	6.87503	6.83262	6.90029	7.33845	6.64417	6.83805	6.65053	6.88345	6.99486	6.75346	6.87538	6.93333	6.96073	6.75609	6.87538	6.80655	6.7007	6.74302	6.65369	6.8978	6.86306	6.66556	6.73811	6.86332	7.0673	7.01887	6.87127	7.29828	7.09657	7.03608
HORVU.MOREX.r3.3HG0288880	11.4716	11.3342	11.1945	11.1658	11.5873	11.332	11.6084	11.1371	10.954	11.4023	11.4865	11.4915	11.5083	11.5126	11.2521	11.677	11.63	11.4974	11.9115	11.3357	11.4181	11.6458	11.6949	11.3845	11.3407	11.3148	11.1861	11.1935	11.4521	11.4064
HORVU.MOREX.r3.3HG0288910	8.68761	8.54459	8.61523	8.57704	8.77511	8.55769	8.65952	8.74259	8.57211	8.7919	8.79888	8.80037	8.88486	8.72885	8.72169	9.00267	9.07228	8.77786	8.69622	8.81724	8.6601	8.68139	8.61883	8.61132	8.66193	8.74538	8.64807	8.59312	8.81028	8.61977
HORVU.MOREX.r3.3HG0288930	10.3634	10.3232	10.3552	10.3766	10.3867	10.441	10.4542	10.4022	10.3291	10.3359	10.4359	10.3999	10.3047	10.2203	10.2761	10.2954	10.1693	10.2482	10.4033	10.5108	10.4851	10.486	10.4809	10.4273	10.4318	10.4017	10.2224	10.4599	10.5844	10.3857
HORVU.MOREX.r3.3HG0288940	11.8666	11.4899	11.3066	11.3765	11.1388	11.6235	11.1372	11.058	11.5835	11.0645	10.8923	11.4528	11.6691	11.9784	11.9413	11.5203	11.6735	11.5472	11.6672	11.168	11.0397	11.482	11.5217	11.0947	11.2304	10.7791	11.6139	11.1018	10.6688	11.4011
HORVU.MOREX.r3.3HG0288990	6.9064	7.02313	6.95937	6.92106	6.9081	6.93184	6.98089	6.97627	6.80905	6.68495	7.11794	6.87898	7.12975	7.12603	6.90676	7.07154	6.94274	6.97548	6.92101	6.84902	7.05303	6.72836	6.86196	6.82987	6.89321	6.72532	6.66824	6.82469	7.01986	6.86288
HORVU.MOREX.r3.3HG0288960	9.67148	10.4454	9.93193	9.39974	10.2824	9.71144	11.0377	10.3669	10.5561	10.7445	10.4278	11.1254	10.0001	11.4001	10.78	9.96637	11.4363	11.4477	10.8205	11.8189	11.7707	11.0914	10.6117	11.2039	11.2132	11.2163	10.2842	11.0744	11.1928	10.1664
HORVU.MOREX.r3.3HG0289000	10.5936	11.0242	9.72985	9.92055	11.3352	10.0149	10.7058	9.98939	10.0326	9.14607	9.04117	9.86869	9.82692	10.4572	10.1013	9.85513	9.81398	9.14836	10.6058	10.3124	9.84605	9.74044	10.2654	8.78333	10.3536	9.57067	10.725	9.94585	9.2265	10.6971
HORVU.MOREX.r3.3HG0289010	10.3077	10.1363	10.2087	9.77017	9.80051	9.95645	10.3591	10.3592	10.5252	9.92972	9.80442	10.2582	10.1295	10.2475	10.0914	9.77224	9.77984	9.77421	10.0634	10.0329	10.0697	9.78741	9.63935	9.64314	10.2092	10.3925	10.6368	9.95403	9.70286	10.093
HORVU.MOREX.r3.3HG0289020	9.38119	9.15454	8.67682	9.30245	9.61703	9.64385	9.29412	8.6642	9.31581	10.0362	9.96895	9.84099	8.89063	9.15986	8.76693	9.57627	9.61699	9.53262	9.38366	9.10317	8.67732	10.1891	9.99308	9.33234	9.00416	8.43571	8.83818	9.69167	9.87251	9.69009
HORVU.MOREX.r3.3HG0289050	6.67541	6.6021	6.6707	6.68405	6.60007	6.76877	6.59942	6.65686	6.5336	6.45476	6.55303	6.80036	6.58256	6.77457	6.71629	6.60801	6.77798	6.7234	6.67493	6.70157	6.81236	6.57119	6.7571	6.67898	6.71717	6.62981	6.95598	6.71614	6.66641	6.78199
HORVU.MOREX.r3.3HG0289030	10.5875	10.9369	10.6285	10.6844	10.7228	10.62	10.8333	10.8863	11.0868	10.9397	10.9302	10.9556	10.7509	10.9092	10.9816	10.5877	10.8116	10.9545	10.6171	11.0099	11.259	10.7253	10.6965	11.1066	10.8417	10.7102	10.7506	10.909	10.8643	10.6776
HORVU.MOREX.r3.3HG0289080	8.53849	8.56272	8.61172	8.52673	8.30826	8.46294	8.38997	8.53055	8.5959	8.38493	8.20474	8.45826	8.5463	8.48157	8.55422	8.61747	8.57414	8.59235	8.25921	8.42392	8.55575	8.49862	8.39063	8.51843	8.42779	8.4768	8.65956	8.42474	8.46875	8.4834
HORVU.MOREX.r3.3HG0289130	7.52073	7.76945	7.47761	7.54556	7.51636	7.44512	7.7031	7.53783	7.6683	7.37743	7.39044	7.6586	7.54596	7.44621	8.07329	7.30788	7.55478	7.66946	7.72537	7.95725	8.10231	7.54433	7.67448	7.72734	7.85459	7.576	7.2682	7.4968	7.69744	7.38906
HORVU.MOREX.r3.3HG0289140	7.66911	7.67328	7.51124	7.69355	7.5	7.69024	7.29108	7.5173	7.38854	7.27344	7.41206	7.4067	7.64635	7.49857	7.52129	7.58221	7.50456	7.41091	7.60788	7.50624	7.31671	7.58574	7.73895	7.50257	7.26229	7.42039	7.43991	7.54623	7.41056	7.64594
HORVU.MOREX.r3.3HG0289150	9.32896	9.26758	9.3509	9.35193	9.61365	9.15502	9.65965	9.62641	9.8153	9.55466	9.80798	9.86009	9.27338	9.5289	9.29976	9.05509	9.36541	9.23679	9.28413	9.7169	9.63898	9.20014	9.24934	9.19507	9.60836	9.59716	9.5265	9.43709	9.59004	9.48426
HORVU.MOREX.r3.3HG0289180	8.42512	8.4064	8.20107	8.3718	8.40411	8.35258	8.11214	8.32368	8.42444	7.94893	8.02451	8.17234	8.48593	8.42133	8.26126	8.34097	8.23054	8.30696	8.23597	8.27048	8.30155	8.23018	8.26257	8.13395	8.31855	8.27336	8.39998	8.27635	7.99735	8.26818
HORVU.MOREX.r3.3HG0289240	7.23776	7.43644	7.36076	7.4723	7.35043	7.25294	7.36932	7.40864	7.30341	7.18475	7.28743	7.20445	7.33374	7.39129	7.46143	7.34734	7.28806	7.45676	7.27922	7.45367	7.53584	7.23558	7.32517	7.56898	7.26229	7.42039	7.33583	7.20994	7.5723	7.28433
HORVU.MOREX.r3.3HG0289250	9.91537	10.4904	10.145	10.143	10.2643	9.95916	10.2711	10.3796	10.0068	9.93783	10.1406	9.96484	10.4142	10.0935	10.6566	10.3862	10.1716	10.2731	10.3356	10.6418	10.4804	10.1513	10.1783	10.3315	10.2857	10.349	9.66924	10.0425	10.2617	9.95365
HORVU.MOREX.r3.3HG0289260	10.731	11.1574	10.7795	11.0566	11.1626	10.7022	10.8189	10.9455	10.8485	10.8225	10.9236	10.8822	10.8525	10.7732	11.0752	10.8751	10.8523	10.9412	10.7172	11.1024	11.4196	10.9182	10.7594	11.2196	10.9633	10.8287	10.6696	11.1251	11.0933	10.8781
HORVU.MOREX.r3.3HG0289290	11.2633	11.5982	11.2751	11.3731	11.371	11.2891	11.6357	11.5558	11.8002	11.5449	11.3912	11.7466	11.5	11.644	11.7523	11.394	11.4821	11.6691	11.1849	11.7705	12.006	11.4927	11.1997	11.7569	11.6232	11.4167	11.3248	11.7403	11.4805	11.3564
HORVU.MOREX.r3.3HG0289300	10.0524	9.8055	9.63486	9.81623	9.70697	9.64046	9.3064	9.2512	9.66561	9.67807	9.61642	9.50993	9.58658	9.99382	9.88786	9.86535	9.9373	10.0214	9.5385	9.34706	9.44495	9.54104	9.6255	9.71866	9.63746	9.34609	10.0161	9.79919	9.32586	9.83326
HORVU.MOREX.r3.3HG0289350	5.94944	5.94944	5.94944	5.94944	6.37743	5.94944	5.94944	5.94944	5.94944	5.94944	5.94944	6.28306	5.94944	5.94944	5.94944	5.94944	5.94944	6.42275	5.94944	5.94944	5.94944	5.94944	5.94944	5.94944	5.94944	5.94944	5.94944	5.94944	5.94944	6.22291
HORVU.MOREX.r3.3HG0289340	8.6327	8.38605	8.66337	8.53767	8.5123	8.64972	8.64782	8.57203	8.75877	8.72874	8.6578	8.56191	8.40239	8.5203	8.63001	8.66255	8.47035	8.62146	8.31781	8.3472	8.36328	8.51054	8.35651	8.56752	8.39079	8.45869	8.79045	8.59312	8.42602	8.47876
HORVU.MOREX.r3.3HG0289360	8.75332	8.50007	8.5617	8.36769	8.4201	8.51681	8.24518	8.17376	8.69445	8.54607	8.28108	8.38613	8.43883	8.58006	8.5242	8.48818	8.63566	8.61785	8.30896	8.16916	8.18368	8.454	8.4198	8.2885	8.22637	7.99484	8.61301	8.33458	8.25114	8.46945
HORVU.MOREX.r3.3HG0289370	8.08845	8.16337	8.04998	8.11957	8.23729	8.02035	8.02155	8.11125	7.74599	7.78156	7.8523	7.91685	8.2778	8.12875	8.29764	8.2094	8.07887	8.35599	8.07137	8.29351	8.70107	7.99023	7.91427	8.24211	8.06884	8.3347	7.78157	7.93187	7.90034	7.66354
HORVU.MOREX.r3.3HG0289460	5.94944	5.94944	5.94944	5.94944	5.94944	5.94944	5.94944	5.94944	5.94944	5.94944	5.94944	5.94944	5.94944	5.94944	5.94944	5.94944	5.94944	5.94944	5.94944	5.94944	5.94944	5.94944	5.94944	5.94944	5.94944	5.94944	5.94944	5.94944	5.94944	5.94944
HORVU.MOREX.r3.3HG0289420	10.8593	10.8475	10.6595	10.7809	10.6243	10.8442	10.4443	10.5624	10.8819	10.6364	10.6325	10.5461	10.4415	10.6359	10.6858	10.3972	10.545	10.5365	10.3973	10.4181	10.6504	10.4957	10.5888	10.7276	10.6409	10.3925	10.7688	10.6726	10.3445	10.5864
HORVU.MOREX.r3.3HG0289520	8.51961	9.18482	8.07641	8.26506	8.06731	7.77967	7.86889	8.38237	7.45796	7.21089	7.14596	7.13656	8.47819	7.82433	8.38028	7.68025	7.0679	7.30274	8.13364	8.54286	8.77316	7.30057	7.61412	7.19953	8.31359	8.02679	8.02403	7.4968	7.54366	7.24699
HORVU.MOREX.r3.3HG0289600	6.53555	7.02313	6.47678	6.66377	6.68545	6.25551	6.65053	7.01079	6.27092	6.41762	6.28172	6.4202	6.87036	6.71764	6.87538	6.34519	6.56512	6.96087	6.38336	6.97327	7.0917	6.26211	6.79367	6.73929	6.96057	6.70268	6.79654	6.42237	7.01986	6.4217
HORVU.MOREX.r3.3HG0289570	6.34607	6.47431	6.3808	6.57558	6.66513	6.34408	6.48163	6.39085	6.27092	6.22053	6.41833	6.33438	6.6287	6.30519	6.67568	6.50739	6.38643	6.42275	6.3458	6.68083	6.56409	6.26211	6.41977	6.53846	6.56953	6.57617	6.32343	6.49473	6.45899	6.45917
HORVU.MOREX.r3.3HG0289490	9.91819	10.0372	9.88438	9.86086	10.1398	9.78058	10.0938	9.90911	9.90186	9.90017	9.75739	9.8002	9.81499	9.80947	9.96488	9.70878	9.83377	9.99037	9.59777	10.0237	10.0083	9.70712	9.68178	9.83024	10.154	10.1357	9.80407	10.0349	10.1932	9.96499
HORVU.MOREX.r3.3HG0289500	11.0249	10.814	10.8171	10.5741	10.5758	10.7677	11.0922	10.8638	11.1442	10.8372	10.85	10.9304	10.8067	10.9838	10.7527	10.544	10.6953	10.7678	10.8228	10.6418	10.3561	10.6417	10.56	10.3495	11.1034	10.8176	11.2636	10.8561	10.5169	10.9683
HORVU.MOREX.r3.3HG0289630	6.20077	5.94944	5.94944	6.12436	6.1247	5.94944	6.21666	5.94944	5.94944	5.94944	5.94944	6.22204	6.12634	6.12766	6.20086	6.12687	5.94944	5.94944	5.94944	6.20268	5.94944	6.2049	5.94944	5.94944	6.13772	5.94944	5.94944	6.14324	6.14289	6.22291
HORVU.MOREX.r3.3HG0289610	8.4373	8.45014	8.52855	8.45919	8.5197	8.50163	8.12376	8.44858	8.51078	8.51977	8.37322	8.3511	8.37754	8.42952	8.31547	8.6033	8.37949	8.39482	8.33533	8.30261	8.23684	8.39068	8.16148	8.27014	8.25781	8.52538	8.76241	8.54962	8.52818	8.5289
HORVU.MOREX.r3.3HG0289710	6.20077	5.94944	5.94944	5.94944	6.1247	6.12637	6.21666	5.94944	6.13531	5.94944	5.94944	5.94944	6.12634	5.94944	6.20086	6.12687	6.20238	6.12902	6.30418	6.25939	6.12811	6.35258	6.25812	6.12816	6.13772	5.94944	6.21426	6.14324	6.22282	6.14296
HORVU.MOREX.r3.3HG0289690	8.71427	8.61571	9.08052	9.17059	9.2514	9.41345	9.02596	9.46082	8.32744	9.45849	9.2265	8.80402	9.76781	8.74191	9.14601	9.42225	8.82395	9.14342	9.35474	8.68001	9.2703	9.24519	9.22648	9.04298	9.40651	9.61322	8.91639	9.43709	9.40205	9.28569
HORVU.MOREX.r3.3HG0289720	8.24195	8.58771	8.58694	8.18727	8.58814	8.43918	8.73875	8.49739	8.82358	8.46098	8.41703	8.7407	8.63212	9.11332	8.90023	8.59616	8.50194	8.86508	8.7678	9.01419	8.74086	8.61705	8.59367	8.14923	8.78327	8.36922	8.15791	8.5138	8.14238	8.24629
HORVU.MOREX.r3.3HG0289810	8.04029	7.6589	8.0659	8.41223	8.35078	8.46686	7.78124	7.35006	7.38854	10.1796	9.89741	9.59966	7.47958	7.9596	7.69154	9.37381	9.87843	9.33738	8.49907	7.80025	7.87948	9.91391	9.13854	10.2616	7.0528	7.62935	8.28443	9.50569	10.4824	9.44299
HORVU.MOREX.r3.3HG0289780	11.1989	10.9273	11.1563	11.2208	11.0595	11.1822	10.8633	11.0753	11.0668	11.0865	11.1889	11	11.1161	11.0025	11.02	11.2049	11.1369	10.8742	10.6084	10.4735	10.4095	10.727	10.8332	10.7031	10.8217	10.9587	11.2238	11.0203	11.007	11.235
HORVU.MOREX.r3.3HG0289840	6.696	6.68773	6.83669	6.89127	6.79634	6.75041	6.54361	6.5713	5.94944	6.41762	6.6097	6.68896	6.55809	6.53682	6.6097	5.94944	6.51217	6.59202	7.11066	6.9587	7.07899	6.64326	6.79367	6.77684	5.94944	6.57617	6.66824	6.52738	6.58634	5.94944
HORVU.MOREX.r3.3HG0289860	9.9433	10.0498	10.0968	10.2506	9.96969	10.0611	10.0582	10.2909	9.93871	9.92647	9.99877	9.96324	10.1557	9.96948	10.0839	10.0222	9.81244	9.92617	9.98916	10.0923	10.2061	9.65563	10.0237	10.1512	10.2066	10.273	10.0132	10.1896	10.0257	10.0541
HORVU.MOREX.r3.3HG0289910	11.1638	11.6375	11.5596	11.0192	11.1967	10.954	11.3497	11.5355	11.3531	10.8612	10.8551	11.0513	11.5152	11.6432	11.78	11.2477	11.209	11.4526	11.3476	11.4321	11.579	10.9861	11.1265	10.9011	11.5357	11.4952	11.2519	11.0533	10.8591	10.9252
HORVU.MOREX.r3.3HG0289920	7.58551	7.6589	7.60664	7.7346	7.82229	7.70443	8.10042	8.30169	8.17	8.13276	7.97859	8.23464	8.25509	8.08187	8.26126	8.20462	7.93137	7.96115	7.53629	7.7028	7.82851	7.6945	7.68182	7.86741	8.08074	8.28378	8.12995	8.21545	8.2401	8.23521
HORVU.MOREX.r3.3HG0289930	8.66043	8.70948	8.89324	8.85127	8.65667	8.85311	8.34669	8.64712	8.38372	8.13276	8.22147	8.37621	8.88486	8.65819	8.89154	8.43282	8.44617	8.70526	8.75185	9.31905	9.31005	8.6207	8.91	9.15431	8.93013	8.80684	8.24876	8.57154	8.63982	8.24076
HORVU.MOREX.r3.3HG0289950	8.44536	8.17303	8.3106	8.5157	8.29087	8.18003	7.83312	8.06564	8.02168	8.24596	8.0437	8.07611	8.16508	8.14905	8.14571	8.34529	8.30934	8.16326	8.04993	8.02623	8.1487	8.12366	8.22972	8.41874	7.96944	8.06412	8.28945	8.26001	8.1777	8.30566
HORVU.MOREX.r3.3HG0289980	6.84242	6.94044	6.88485	6.68405	6.77899	6.82131	6.54361	6.47092	6.47264	5.94944	5.94944	5.94944	6.82116	6.61087	6.77313	6.73373	6.75942	6.5672	6.89025	6.76035	6.84652	6.66556	6.86196	6.56427	6.36925	6.27861	6.44316	5.94944	6.28401	6.33561
HORVU.MOREX.r3.3HG0289970	9.3247	9.5069	9.24576	9.61728	9.67491	9.25616	9.17314	9.11669	8.96601	9.0973	8.90022	8.98792	9.35219	9.34478	9.30411	9.3697	9.4648	9.43534	9.27091	9.56973	9.56996	9.15858	9.30927	9.57971	9.54421	9.25403	9.42639	9.38702	9.23461	9.4219
HORVU.MOREX.r3.3HG0290000	7.76774	7.84628	7.62932	7.70739	7.38749	7.4539	7.31402	7.20861	7.58522	7.18475	7.21271	7.3958	7.33374	7.81127	7.5045	7.45781	7.49597	7.54324	7.26881	7.44466	7.70551	7.53587	7.70356	7.51108	7.26229	7.42039	7.65646	7.63023	7.25916	7.4001
HORVU.MOREX.r3.3HG0290090	6.6322	6.41289	6.60515	6.59883	6.44304	6.50583	6.48163	6.43261	6.43918	6.48927	6.41833	6.58455	6.44762	6.69761	6.56147	6.63071	6.67998	6.61586	6.50824	6.53996	6.58879	6.35258	6.48208	6.53846	6.51111	6.54742	6.47688	6.49473	6.45899	6.45917
HORVU.MOREX.r3.3HG0290120	7.52073	7.80205	7.61425	7.76778	7.65404	7.77967	7.48198	7.5173	7.66025	7.78932	7.53371	7.66728	7.69708	7.87521	7.79514	7.44901	7.74363	7.6917	7.63081	7.84623	7.82851	7.73826	7.65967	7.80932	7.68014	7.40991	7.51669	7.63023	7.53396	7.53446
HORVU.MOREX.r3.3HG0290100	9.9266	9.84368	9.98592	9.65707	9.5932	9.80793	9.99925	10.1058	9.77168	9.94105	9.72954	9.55123	9.82692	9.60834	9.57016	9.65758	9.51105	9.61305	9.6698	9.47353	9.67985	9.59493	9.28516	9.52272	9.89347	10.0749	9.9519	9.91435	9.69509	9.70759
HORVU.MOREX.r3.3HG0290140	7.12359	7.18036	7.18588	7.19642	7.04576	7.39095	7.16806	7.20861	7.09539	7.23636	7.26311	7.19124	7.37205	7.12603	7.23823	7.22424	7.44303	7.31304	7.25829	7.15614	7.18781	7.36179	7.37405	7.46786	6.99237	7.14888	7.1833	7.2738	7.20784	7.15417
HORVU.MOREX.r3.3HG0290170	5.94944	5.94944	5.94944	5.94944	5.94944	5.94944	5.94944	5.94944	5.94944	5.94944	5.94944	5.94944	5.94944	5.94944	5.94944	5.94944	5.94944	5.94944	5.94944	5.94944	5.94944	5.94944	5.94944	5.94944	5.94944	5.94944	5.94944	5.94944	5.94944	5.94944
HORVU.MOREX.r3.3HG0290130	9.28793	9.11395	9.61611	9.15437	9.19117	9.46797	9.05549	9.42919	8.84014	9.25979	9.32952	9.15895	9.46945	9.00463	9.14358	9.42621	9.15757	9.48675	9.57113	9.062	9.29473	9.43693	9.06814	9.4731	9.20538	9.42344	9.17073	9.4324	9.54964	9.23002
HORVU.MOREX.r3.3HG0290200	5.94944	5.94944	5.94944	5.94944	5.94944	5.94944	5.94944	5.94944	5.94944	5.94944	5.94944	5.94944	5.94944	5.94944	5.94944	5.94944	5.94944	5.94944	5.94944	5.94944	5.94944	5.94944	5.94944	5.94944	5.94944	5.94944	5.94944	5.94944	5.94944	5.94944
HORVU.MOREX.r3.3HG0290180	9.27251	9.2784	9.23906	9.59184	9.34641	9.37522	9.37793	9.75531	9.16225	9.72571	9.60419	9.60997	9.80145	9.22116	9.58802	9.68424	9.57592	9.62367	9.17707	9.35557	9.46071	9.1561	9.48099	9.6153	9.61423	9.78597	9.42197	9.78825	9.72972	9.75882
HORVU.MOREX.r3.3HG0290210	8.56081	8.61918	8.45186	8.57351	8.33393	8.60093	8.28672	8.39277	8.28362	8.30952	8.23251	8.26742	8.45075	8.27392	8.31103	8.3148	8.29122	8.12214	8.58499	8.59134	8.40151	8.57995	8.48026	8.35953	8.34791	8.44034	8.28443	8.25452	8.2401	8.43153
HORVU.MOREX.r3.3HG0290240	7.3977	7.39171	7.12818	6.99129	7.00665	7.24235	7.46232	7.18067	7.54137	7.23636	7.07433	7.16428	6.80405	7.32352	7.18275	6.82371	6.92768	6.89985	7.5766	6.88186	6.91077	6.8898	7.15145	6.77684	7.33092	6.90311	7.51669	7.46608	6.95347	7.195
HORVU.MOREX.r3.3HG0290220	8.50815	8.81539	8.63607	8.8799	8.55255	8.46686	8.57545	8.77823	8.68343	9.16845	8.73204	8.46759	8.60764	8.46179	9.16048	8.57814	8.52515	8.73211	8.48356	9.06721	9.18729	8.70905	8.66437	9.4496	8.99512	8.69646	8.13559	8.9726	9.00396	8.64467
HORVU.MOREX.r3.3HG0290250	6.95135	6.89594	7.04113	6.99129	6.93742	7.01631	6.54361	6.80085	6.72902	6.63513	6.73253	6.49224	6.8379	6.79261	6.95173	6.80655	6.67998	6.78074	7.21513	7.06916	7.01268	6.87342	6.96923	7.01298	6.91056	6.65501	6.64433	6.93774	6.55714	6.73807
HORVU.MOREX.r3.3HG0290310	6.79082	7.06179	6.76751	7.48899	7.49173	7.28406	6.27649	6.22927	6.40316	6.58108	6.55303	6.68896	6.8379	6.89286	6.82593	7.62089	7.77128	6.98984	7.06036	6.91344	6.58879	7.31102	7.41163	6.86332	6.409	6.37378	6.36728	6.49473	6.55714	6.69129
HORVU.MOREX.r3.3HG0290290	11.7996	12.0741	12.0433	12.5567	13.0881	12.4814	12.5967	12.0928	12.2958	14.6406	13.8804	13.367	12.1816	12.5583	12.4944	13.7001	14.0159	13.9744	12.06	13.0172	12.6842	14.0308	13.5892	14.277	12.2679	12.0436	11.9514	14.0659	14.329	13.5814
HORVU.MOREX.r3.3HG0290340	7.04807	7.38254	7.1746	7.62187	7.48341	7.3533	7.26762	7.02756	7.16118	7.40999	7.47452	7.42818	7.30408	7.26181	7.42575	7.59005	7.68637	7.6544	7.29973	7.68086	7.55232	7.53587	7.58274	8.06557	7.23838	7.14888	6.87127	7.56542	7.59101	7.33214
HORVU.MOREX.r3.3HG0290420	6.4502	6.47431	6.69117	6.41055	6.55253	6.5582	6.41097	5.94944	5.94944	5.94944	6.49009	6.4202	6.58256	6.45129	6.4504	6.47909	6.42114	6.45511	6.69551	5.94944	5.94944	6.59617	6.65657	6.53846	5.94944	5.94944	6.32343	6.2233	6.33548	5.94944
HORVU.MOREX.r3.3HG0290320	11.7146	12.3088	11.9775	12.0563	12.0838	11.8356	11.9714	11.9428	11.5768	11.2393	11.6016	11.4838	12.078	11.9297	12.4395	11.9022	11.7248	11.8922	12.1069	12.5237	12.4244	11.9271	11.9691	11.9907	12.1309	12.0741	11.16	11.4803	11.8672	11.4041
HORVU.MOREX.r3.3HG0290430	7.76095	7.4008	7.58351	7.41185	7.59483	7.5135	7.29108	7.22229	7.48645	7.48244	7.26311	7.25565	6.98886	7.13808	7.2164	7.13312	7.28806	7.20522	7.29973	7.27906	7.24348	7.35183	7.34499	7.35676	7.41609	7.22681	7.61454	7.45565	7.34332	7.55379
HORVU.MOREX.r3.3HG0290470	7.50395	7.34507	7.67343	7.62187	7.44082	7.61663	7.01225	7.41999	7.34681	7.50232	7.11794	7.10804	7.23145	7.07627	7.37947	7.51755	7.49597	7.33333	7.12283	7.06916	7.10425	7.29001	7.57476	7.56089	6.89321	6.95462	7.3891	7.29828	7.06664	7.22133
HORVU.MOREX.r3.3HG0290550	6.53555	6.55441	6.47678	6.25204	6.50064	6.53264	6.54361	6.43261	6.5885	6.48927	6.52247	6.33438	6.50574	6.56256	6.58607	6.4491	6.51217	6.59202	6.63174	6.74129	6.65743	6.48892	6.45193	6.51139	6.409	6.60358	6.36728	6.49473	6.49378	6.52657
HORVU.MOREX.r3.3HG0290510	8.31471	8.22031	8.24781	8.2695	8.31687	8.24623	7.99628	8.07883	8.0865	8.06607	7.98525	7.89547	8.2505	8.13894	8.25201	8.22834	8.26356	8.07969	7.9662	8.04291	8.02112	8.19562	8.16148	8.29759	8.11003	8.14726	8.24359	8.17519	8.05605	8.12499
HORVU.MOREX.r3.3HG0290630	6.48025	6.30042	6.3808	6.3766	5.94944	6.41581	6.27649	6.29189	6.27092	6.22053	6.28172	6.28306	6.25546	6.30519	6.4504	6.20021	6.25903	6.42275	5.94944	6.25939	5.94944	6.26211	6.30565	5.94944	5.94944	6.2184	6.27355	6.2846	6.33548	6.38087
HORVU.MOREX.r3.3HG0290640	6.53555	6.52901	6.44692	6.52609	6.44304	6.50583	5.94944	5.94944	5.94944	5.94944	5.94944	5.94944	6.41573	6.50983	6.53578	6.63071	6.4534	6.5672	6.12715	5.94944	5.94944	5.94944	5.94944	5.94944	5.94944	6.13976	6.13683	5.94944	5.94944	5.94944
HORVU.MOREX.r3.3HG0290580	9.15478	8.92769	8.93275	9.00453	9.1866	8.93908	9.11555	9.06672	9.01625	9.16289	9.14398	9.17301	8.87617	8.92433	8.68507	9.0186	8.97596	8.80964	8.89497	8.95628	8.87175	8.9095	8.83894	8.7991	8.92696	9.01353	9.12232	9.09417	9.00713	9.15791
HORVU.MOREX.r3.3HG0290660	9.29231	9.6779	9.60577	9.54486	9.53719	9.50939	9.54035	9.61782	9.47966	9.53122	9.66432	9.4118	9.65518	9.48554	9.82161	9.66429	9.54293	9.65162	9.54217	9.77335	9.81126	9.58762	9.58492	9.71211	9.60246	9.61322	9.26283	9.69754	9.72591	9.49102
HORVU.MOREX.r3.3HG0290670	7.85902	8.11898	7.92089	7.98916	7.86555	7.70443	7.82584	7.72558	7.84709	7.78156	7.69513	7.52983	7.70416	7.71581	7.92103	7.68025	7.66419	7.74909	7.93703	8.03181	8.07044	7.86087	7.63711	7.94686	7.72024	7.90782	7.82537	7.64811	7.53396	7.69798
HORVU.MOREX.r3.3HG0290710	7.09908	7.18036	6.88485	7.11721	7.15415	6.94649	7.07192	7.04404	6.88152	6.81608	6.81737	6.73561	7.23145	6.99628	7.17128	7.19103	6.75942	6.88388	7.18151	7.19117	7.03978	7.03839	6.82856	6.95619	6.80044	7.09329	6.79654	6.71614	6.86257	6.71507
HORVU.MOREX.r3.3HG0290730	9.09326	9.37426	9.31742	9.2898	9.43544	9.23605	9.38026	9.26232	9.04782	9.25719	9.54354	9.40469	9.45988	9.349	9.39031	9.59397	9.49196	9.41913	9.46126	9.4657	9.49169	9.35081	9.27183	9.46726	9.27399	9.65259	9.16543	9.19219	9.58584	9.33675
HORVU.MOREX.r3.3HG0290790	5.94944	6.30042	6.19911	6.41055	6.25263	5.94944	6.32681	5.94944	6.27092	6.28122	5.94944	5.94944	6.71209	6.82746	6.56147	6.85693	6.74038	6.76212	6.25685	6.20268	6.30609	6.31025	6.51054	6.34805	5.94944	5.94944	6.27355	6.38149	6.28401	5.94944
HORVU.MOREX.r3.3HG0290780	9.15958	8.80031	8.87595	8.6888	8.71876	8.56134	8.92706	8.65995	8.95695	8.46559	8.36329	8.46293	8.39002	8.82697	8.74772	8.24237	8.45428	8.28867	8.78042	8.54665	8.46692	8.31054	8.40321	8.26551	8.89808	8.7117	9.13864	8.51833	8.02377	8.79269
HORVU.MOREX.r3.3HG0290820	8.47319	8.68663	8.51732	8.74301	8.47845	8.48242	8.80323	8.96453	8.6981	8.70574	8.51404	8.60042	8.64592	8.49719	8.7445	8.48818	8.29577	8.36906	8.62072	8.63816	8.87175	8.59491	8.71511	8.80847	8.90777	9.0287	8.70088	8.85017	8.99441	8.85058
HORVU.MOREX.r3.3HG0290860	8.95597	9.18712	9.00065	9.10939	8.78123	9.03831	8.66727	8.82057	8.92323	9.12046	8.83466	8.60464	9.00914	8.91862	9.19369	8.89153	8.92232	9.04606	9.06888	9.18445	9.42301	9.12849	9.33724	9.28436	8.744	8.41705	8.43639	8.93297	8.65622	8.75904
HORVU.MOREX.r3.3HG0290880	13.0304	13.5559	13.6493	13.2168	13.1042	13.2519	13.6834	13.6685	13.7072	13.5541	13.6201	13.5431	13.6456	13.6908	13.9542	13.3884	13.4181	13.6789	13.6437	13.7191	13.7508	13.4372	13.6354	13.5813	13.7351	13.5948	13.2221	13.5667	13.4414	13.3518
HORVU.MOREX.r3.3HG0290910	6.56124	6.52901	6.53172	6.52609	6.64417	6.47761	6.59942	6.47092	6.47264	6.45476	6.63617	6.52475	6.78655	6.5872	6.63246	6.60801	6.63651	6.70322	6.60901	6.70157	6.84652	6.57119	6.73811	6.56427	6.69475	6.57617	6.69131	6.61534	6.45899	6.52657
HORVU.MOREX.r3.3HG0290890	8.87018	9.34371	9.04501	9.30454	9.23382	9.16215	9.00794	9.13498	8.99872	9.02543	8.87642	8.95237	9.12085	8.82391	9.22154	9.18759	9.08515	9.16308	9.03002	9.13079	9.36556	9.26373	8.94703	9.32158	8.98602	9.07908	8.7765	9.11785	9.09605	8.93979
HORVU.MOREX.r3.3HG0290900	8.12471	8.38605	8.25696	8.21986	8.32116	8.15556	8.34179	8.4386	8.3745	8.30952	8.28108	8.24016	8.2778	8.18385	8.43403	8.08964	8.16193	8.22745	8.48745	8.51214	8.65316	8.39499	8.43211	8.56008	8.48146	8.41234	8.1186	8.37036	8.45465	8.19566
HORVU.MOREX.r3.3HG0290920	10.1728	10.598	10.2892	10.2794	9.68943	10.3888	10.3591	10.4548	10.3622	10.1324	10.2106	10.3627	10.5893	10.4918	10.632	10.2791	10.2313	10.5262	10.5481	10.6357	10.8589	10.5141	10.5418	10.4657	10.2917	10.2424	9.9686	10.3392	10.1083	9.86129
HORVU.MOREX.r3.3HG0290950	5.94944	5.94944	5.94944	6.29864	5.94944	5.94944	6.27649	6.29189	6.27092	5.94944	6.41833	5.94944	5.94944	5.94944	5.94944	6.20021	5.94944	5.94944	5.94944	5.94944	5.94944	5.94944	5.94944	5.94944	5.94944	5.94944	5.94944	5.94944	5.94944	5.94944
HORVU.MOREX.r3.3HG0290940	8.34534	8.50384	8.10743	8.05861	8.24184	8.12558	8.4319	8.41333	8.44655	8.0846	8.0626	8.93591	8.53518	8.44575	8.37606	8.2094	8.17694	8.34721	9.20982	8.55796	8.75063	8.64243	8.38218	8.60412	8.40478	8.67329	8.55664	7.91769	8.14833	7.87913
HORVU.MOREX.r3.3HG0290980	7.29037	7.53706	7.36076	7.58433	7.25178	7.39095	7.54822	7.71686	7.66025	7.66734	7.5622	7.4067	7.37205	7.29312	7.60173	7.65094	7.67902	7.75608	7.27922	7.4626	7.51912	7.62574	7.84579	8.12881	7.66372	7.48126	7.3467	7.71708	7.60025	7.51479
HORVU.MOREX.r3.3HG0290960	8.95874	8.54459	8.4792	8.56285	8.94254	8.51303	8.89467	8.75457	8.92942	9.0678	9.29176	9.42357	8.38172	8.69901	8.28411	8.86231	8.91076	8.42842	8.70951	8.39036	8.06505	8.93882	8.65052	8.23738	8.64647	8.76738	8.99645	8.61436	9.31318	9.13496
HORVU.MOREX.r3.3HG0291030	9.63076	9.29768	9.9333	9.77469	9.48815	10.2083	9.68047	9.73363	9.81365	10.1254	9.96895	9.70921	9.576	9.58354	9.33837	9.55294	9.55952	9.59336	9.26869	9.54582	9.78655	9.77942	9.69675	9.86164	9.44441	9.57067	9.65803	9.84567	9.77463	9.65645
HORVU.MOREX.r3.3HG0291040	8.5158	8.37782	8.62221	8.29582	8.1281	8.46686	7.55738	7.72558	7.6763	7.1979	7.07433	7.60513	7.63893	7.7369	7.61718	7.05873	7.15479	7.20522	8.49134	8.48072	8.66356	7.94856	8.22972	8.2038	7.56913	7.62063	7.90188	7.28611	7.05131	7.36665
HORVU.MOREX.r3.3HG0291050	10.5804	10.1896	10.3664	10.316	10.6007	10.3645	10.1341	9.96426	10.3069	10.4238	10.4575	10.459	9.94511	10.2487	9.95942	10.0506	10.3772	10.0053	10.1328	10.0617	9.86239	10.28	10.2362	9.78259	10.0799	10.0204	10.4456	10.1545	10.0319	10.3392
HORVU.MOREX.r3.3HG0291150	6.4502	6.34161	6.41508	5.94944	6.47267	6.47761	6.4476	6.34456	6.43918	5.94944	6.6097	6.45755	6.50574	6.34693	6.30456	5.94944	5.94944	5.94944	6.53516	5.94944	6.45255	6.54509	6.56334	5.94944	5.94944	5.94944	6.36728	5.94944	5.94944	5.94944
HORVU.MOREX.r3.3HG0291130	7.67643	7.82751	7.73669	7.94448	7.97599	7.80593	7.95741	8.00453	7.86772	7.92138	7.99188	7.93091	8.08418	7.99411	8.08915	8.13584	7.97859	8.10639	8.06604	8.15909	8.00425	8.05866	7.93231	8.15932	8.06884	8.09442	7.75907	7.98028	8.2121	7.99127
HORVU.MOREX.r3.3HG0291100	13.4649	13.5985	13.3906	13.4455	13.4106	13.5933	13.3963	13.31	13.4822	13.0979	13.2807	13.6849	13.1325	13.4523	13.1486	12.7983	13.0631	13.1194	13.7536	13.825	14.0062	13.4841	13.5412	13.5142	13.1782	13.1803	13.3145	13.3011	12.9992	13.2107
HORVU.MOREX.r3.3HG0291160	9.17628	9.26758	9.26786	9.1957	9.53897	9.35054	9.74838	9.65817	9.60373	9.55043	9.79371	9.77845	9.48652	9.56737	9.43646	9.29357	9.45102	9.43332	9.48811	9.75905	9.45088	9.5162	9.24024	9.17124	9.63746	9.72269	9.50369	9.4087	9.5561	9.48426
HORVU.MOREX.r3.3HG0291170	7.45208	7.16913	7.32214	7.2998	7.38749	7.40016	7.19388	7.22229	7.24652	7.34388	7.26311	7.16428	7.17623	7.11383	7.07433	7.17972	7.17825	7.1587	7.02078	7.11982	6.99883	7.21297	7.30498	7.19953	7.22621	7.13528	7.41986	7.2738	7.27161	7.27203
HORVU.MOREX.r3.3HG0291200	7.74726	7.93032	7.76378	7.88632	7.91323	7.60901	7.93083	7.79319	7.76836	7.70937	7.72003	7.57746	7.97542	7.7087	7.91502	7.92252	7.72957	7.74909	7.7042	7.88433	8.0758	7.71658	7.83293	8.13906	7.76667	7.98835	7.62305	7.79026	7.86381	7.71484
HORVU.MOREX.r3.3HG0291190	7.70526	7.8338	7.77711	7.78081	7.90737	7.69736	8.13527	8.07225	8.17	8.15038	8.19911	7.99895	8.05251	8.16408	8.16569	8.04174	7.92535	8.06341	7.7801	7.87806	7.80222	7.86087	7.83293	7.9047	8.15557	8.0518	8.03015	8.18682	8.06241	8.01124
HORVU.MOREX.r3.3HG0291280	8.81298	8.12898	8.09201	8.39216	8.32543	8.57587	8.18587	8.0919	8.01562	8.93337	8.4779	8.26202	8.4665	8.27849	7.89684	8.78956	8.32723	8.37339	8.90936	8.19891	7.75482	9.44708	8.95544	8.87238	8.22106	8.0518	8.72655	8.4863	9.0901	8.66508
HORVU.MOREX.r3.3HG0291320	6.716	6.66736	6.76751	6.75969	6.82991	6.83805	6.76341	6.80085	6.5885	6.5216	6.6097	6.61231	6.88612	6.69761	6.96621	6.65262	6.72082	6.68244	6.87443	6.76035	6.67878	6.7481	6.82856	6.75831	6.67158	6.88522	6.61951	6.61534	6.64082	6.58656
HORVU.MOREX.r3.3HG0291340	6.96583	7.54505	7.29224	7.2998	7.01988	7.10585	7.42195	7.39717	7.31443	7.14422	7.33443	7.16428	7.49654	7.18485	7.60173	7.13312	7.20118	7.18223	7.55258	7.65097	7.72689	7.37167	7.38357	7.3856	7.42629	7.39934	6.97196	7.26134	7.31995	7.0821
HORVU.MOREX.r3.3HG0291310	9.04464	8.68991	8.42396	8.63575	8.75347	8.51681	8.9958	9.0699	8.71262	9.07671	8.6698	8.94581	8.87617	8.60899	8.58359	8.92298	8.90494	8.83146	9.1556	8.62392	8.55948	9.01504	8.83894	8.95888	8.96455	8.9607	9.35859	8.90249	8.9223	9.01107
HORVU.MOREX.r3.3HG0291370	5.94944	5.94944	5.94944	5.94944	5.94944	6.1995	5.94944	5.94944	5.94944	6.22053	5.94944	6.33438	5.94944	5.94944	5.94944	6.25637	6.30669	5.94944	6.25685	6.34908	6.25851	6.31025	6.38516	6.30619	5.94944	5.94944	6.21426	5.94944	6.28401	5.94944
HORVU.MOREX.r3.3HG0291390	6.41815	6.50237	6.55725	6.75969	6.62251	6.50583	6.59942	6.60116	6.43918	6.55212	6.66159	6.45755	6.53253	6.41917	6.56147	6.5599	6.56512	6.48544	6.60901	6.45399	6.75808	6.66556	6.82856	7.01298	6.51111	6.65501	6.32343	6.49473	6.97054	6.45917
HORVU.MOREX.r3.3HG0291380	7.99592	8.19215	8.24781	7.97259	8.01438	7.79287	8.49903	7.82565	7.93415	7.8644	7.88867	8.88189	8.04715	8.38807	8.5505	8.3751	8.43392	8.36472	8.74219	8.52759	8.70107	8.37328	8.2718	8.31558	8.36236	8.19805	8.0055	8.07824	8.50107	7.88644
HORVU.MOREX.r3.3HG0291410	6.20077	6.12526	5.94944	5.94944	5.94944	5.94944	6.13853	6.14746	6.13531	6.14127	6.22095	6.22204	6.19946	6.20132	6.25717	6.12687	6.20238	6.20324	6.12715	5.94944	5.94944	5.94944	6.12789	6.12816	6.21551	6.2184	5.94944	6.2233	6.14289	6.22291
HORVU.MOREX.r3.3HG0291360	10.2729	10.1315	10.2178	10.0896	10.0278	10.1312	9.76265	9.71765	9.8186	9.88516	9.85683	9.64249	10.0543	9.95302	9.91776	10.1505	9.94432	9.92331	9.90516	9.56973	9.55721	9.80168	9.73914	9.83326	9.71774	9.9353	10.0705	9.93432	9.61498	9.88024
HORVU.MOREX.r3.3HG0291420	5.94944	5.94944	5.94944	5.94944	5.94944	5.94944	6.48163	6.73249	5.94944	5.94944	5.94944	5.94944	6.78655	5.94944	5.94944	5.94944	5.94944	5.94944	5.94944	5.94944	5.94944	5.94944	5.94944	5.94944	5.94944	7.22681	6.40685	5.94944	5.94944	5.94944
HORVU.MOREX.r3.3HG0291400	7.13562	6.88057	7.00118	6.75969	6.72435	6.83805	6.59942	6.5713	6.80905	6.68495	6.6097	6.68896	6.53253	6.61087	6.65443	6.77103	6.74038	6.74302	6.73492	6.68083	6.69946	6.80432	6.92491	6.75831	6.7389	6.67926	6.73526	6.61534	6.55714	6.71507
HORVU.MOREX.r3.3HG0291440	6.20077	6.12526	6.12609	6.19666	5.94944	5.94944	6.21666	6.14746	6.13531	6.45476	6.33285	6.68896	6.12634	6.20132	6.30456	6.4491	6.7007	6.38792	6.3458	6.25939	6.12811	6.26211	6.38516	6.30619	6.21551	5.94944	6.32343	6.38149	6.22282	6.33561
HORVU.MOREX.r3.3HG0291430	7.55357	7.30626	7.01469	7.05637	7.17668	7.33397	7.49168	7.43123	7.54137	7.15792	7.42272	8.55321	7.49654	7.50707	7.23823	7.65834	7.62626	7.30274	7.87039	7.13208	6.84652	7.33162	7.6522	6.73929	7.26229	7.40991	7.87459	7.02167	7.06664	7.68946
HORVU.MOREX.r3.3HG0291450	10.0408	9.7632	9.76429	9.84519	9.80495	9.86545	9.72489	9.5151	9.93871	10.0763	9.91564	9.73769	9.41303	9.80029	9.65731	9.66764	9.63449	9.70593	9.47666	9.46766	9.52764	9.6256	9.63244	9.63796	9.68469	9.58499	9.93501	9.97024	9.50361	9.98263
HORVU.MOREX.r3.3HG0291490	9.24568	9.54493	9.47554	9.17519	9.14719	9.32753	9.36156	9.47518	9.18817	9.32338	9.25034	9.69766	9.3748	9.55466	9.5809	9.37586	9.32275	9.4232	9.65973	9.4657	9.65102	9.20495	9.56872	9.54135	9.45099	9.3485	9.04064	9.24415	9.59632	9.00156
HORVU.MOREX.r3.3HG0291570	10.6041	10.5386	10.4769	10.5706	11.0327	10.3797	10.5434	10.3476	10.4708	10.6756	10.6415	10.5278	10.2929	10.3102	10.3352	10.4658	10.6769	10.5806	10.435	10.4301	10.2664	10.5189	10.5243	10.4442	10.7296	10.633	10.6244	10.6775	10.6747	10.8806
HORVU.MOREX.r3.3HG0291580	8.80373	8.34861	8.80763	8.31736	8.27767	8.44714	8.28672	8.35601	8.49394	8.30952	8.16485	8.34092	8.42275	8.58735	8.5051	8.45286	8.42569	8.32051	8.16864	8.00365	8.25565	8.15498	8.38218	8.43927	8.27326	8.35944	8.93215	8.33975	7.99735	8.17253
HORVU.MOREX.r3.3HG0291590	8.98072	8.98462	9.06288	8.88838	9.01413	9.05632	9.26924	9.10436	9.00166	9.12046	9.35658	9.05338	9.68664	9.63099	9.50017	9.54386	9.50345	9.34169	9.24859	9.03564	9.11667	9.31128	9.03685	9.0164	9.09997	9.15279	9.27271	9.03002	9.04769	9.04231
HORVU.MOREX.r3.3HG0291600	10.4524	10.2992	10.5556	10.3687	10.4399	10.3501	10.4288	10.3847	10.477	10.5807	10.5587	10.1899	10.2327	10.1902	10.3268	10.4772	10.3394	10.2252	10.1604	10.1961	10.0887	10.2527	10.1901	10.5659	10.3548	10.4648	10.4755	10.4553	10.4298	10.5211
HORVU.MOREX.r3.3HG0291670	6.85889	6.64634	6.85306	6.74152	6.76123	6.76877	6.82355	7.06022	6.91547	6.91044	6.89382	6.82076	6.80405	6.81023	6.73574	6.80655	7.04154	6.93091	6.82502	6.83208	6.91077	6.8567	6.69855	6.73929	6.80044	6.70268	6.92311	6.84466	6.76009	6.90044
HORVU.MOREX.r3.3HG0291680	6.50862	5.94944	6.50496	6.52609	6.44304	6.71222	6.4476	6.5713	6.5336	6.41762	5.94944	6.45755	5.94944	6.41917	6.53578	5.94944	6.38643	6.54127	6.77227	6.53996	6.67878	5.94944	6.63453	6.51139	6.51111	6.32925	6.61951	5.94944	6.45899	6.45917
HORVU.MOREX.r3.3HG0291620	10.1985	9.83933	9.9333	10.038	10.3916	10.206	10.2345	10.0764	9.98641	10.7147	10.6543	10.5375	9.96142	9.89531	9.53744	10.3378	10.1812	10.0413	10.2083	9.91189	9.48786	10.5989	10.146	9.97258	9.80575	9.98077	10.3389	10.2291	10.5354	10.5417
HORVU.MOREX.r3.3HG0291690	8.75652	8.67007	8.91313	8.74301	8.87853	8.67684	8.7203	8.82057	8.70901	9.05281	8.83466	8.54444	8.45865	8.15408	8.31103	8.61394	8.57414	8.4813	8.36971	8.3946	8.32836	8.71928	8.40737	8.71174	8.57876	8.88255	8.84487	8.84304	8.90197	8.90274
HORVU.MOREX.r3.3HG0291760	6.60945	6.66736	6.53172	6.49958	6.66513	6.5582	6.51352	6.53984	6.47264	6.63513	6.68606	6.58455	6.50574	6.56256	5.94944	6.63071	6.56512	6.45511	5.94944	6.56583	5.94944	6.66556	5.94944	5.94944	5.94944	6.62981	5.94944	6.61534	6.66641	6.49396
HORVU.MOREX.r3.3HG0291750	8.08845	8.03079	8.04463	8.12452	8.19563	7.97573	8.02779	7.9835	7.99727	8.0846	8.09352	8.01868	8.13532	8.21296	8.17063	8.2189	8.24006	8.1531	7.88277	8.0917	8.09177	8.14981	8.2439	8.2183	7.86164	7.72135	7.95474	8.05284	8.03029	8.03091
HORVU.MOREX.r3.3HG0291710	10.5625	10.4969	10.5751	10.3904	10.4033	10.2966	10.7012	10.6277	10.2397	10.2266	10.3165	10.3245	10.7017	10.3681	10.5609	10.3252	10.2563	10.453	10.6596	10.4381	10.5098	10.3234	10.1253	10.2594	10.7061	10.8825	10.5378	10.3565	10.2137	10.4675
HORVU.MOREX.r3.3HG0291790	8.93078	8.73514	9.06034	8.81611	8.79642	9.01481	8.98355	9.04429	8.77957	8.6705	8.93352	8.71764	8.70963	8.73539	8.7118	8.8682	8.69794	8.92997	8.59939	8.9619	8.89534	8.71247	8.73817	8.88423	8.79379	8.89588	8.71927	8.82143	8.9976	8.59442
HORVU.MOREX.r3.3HG0291820	7.36947	7.3355	7.3702	7.42945	7.44947	7.29423	7.26762	7.26228	7.41883	7.40999	7.39044	7.3958	7.37205	7.54043	7.63243	7.57433	7.56294	7.49214	7.29973	7.4172	7.39467	7.51011	7.53404	7.60865	7.25041	7.39934	7.4885	7.35713	7.59101	7.54416
HORVU.MOREX.r3.3HG0291840	5.94944	6.62461	6.3808	5.94944	5.94944	5.94944	5.94944	5.94944	5.94944	5.94944	5.94944	5.94944	5.94944	5.94944	5.94944	5.94944	5.94944	5.94944	5.94944	5.94944	5.94944	5.94944	5.94944	5.94944	5.94944	5.94944	5.94944	5.94944	5.94944	5.94944
HORVU.MOREX.r3.3HG0291870	8.37105	8.75407	8.38308	7.99464	8.88705	8.7834	9.06423	8.51644	9.1062	8.55041	9.02893	8.9226	8.4743	8.75162	8.67151	8.59616	8.26821	8.88308	8.78669	8.54286	8.4057	8.74287	8.87788	7.40442	9.19492	8.58065	8.60113	8.6681	8.78453	8.45062
HORVU.MOREX.r3.3HG0291890	7.1475	6.50237	6.90029	7.16325	7.77746	7.47125	6.96478	6.68301	7.29227	7.55054	7.90999	8.14302	6.98886	6.67697	6.53578	6.77103	7.0679	7.30274	6.9794	7.76633	6.51124	7.09158	8.16148	6.51139	6.91056	8.153	8.10715	7.11315	7.62755	8.31092
HORVU.MOREX.r3.3HG0291900	7.03487	7.35456	7.68777	7.28991	7.65404	7.85058	7.27942	6.90285	7.22286	7.24887	7.79182	8.20669	6.58256	6.61087	6.56147	6.58444	6.86456	6.74302	6.65369	6.88186	6.86306	6.90587	7.27395	6.51139	8.02009	7.58506	7.81817	7.59364	8.00401	7.78003
HORVU.MOREX.r3.3HG0291910	7.78787	8.07304	7.891	8.18255	8.32116	8.88525	7.99628	7.76827	7.74599	8.48843	8.76957	9.06551	8.09974	7.68711	7.48747	7.89241	7.91929	7.82385	7.93111	7.73144	7.835	7.91794	8.33911	7.42291	8.72943	8.76738	8.57299	8.9726	8.65622	8.59868
HORVU.MOREX.r3.3HG0292020	8.57549	8.43044	8.36217	8.26506	8.81443	8.64972	9.48753	8.46832	8.96601	9.10312	10.2581	11.0994	8.52021	9.16707	8.3633	8.7549	9.80475	9.23215	10.4143	9.63567	9.08638	9.25449	9.9673	9.10227	8.6848	8.7079	9.04931	8.16345	9.8412	8.56858
HORVU.MOREX.r3.3HG0292080	8.68761	8.43044	8.70661	8.56285	8.40411	8.50163	8.6634	8.45848	8.83354	8.94318	8.77327	8.57916	8.44679	8.5946	8.45015	8.73239	8.71809	8.70526	8.5258	8.47275	8.45892	8.78563	8.79575	8.84232	8.48583	8.42174	8.70458	8.75453	8.52818	8.67316
HORVU.MOREX.r3.3HG0292090	9.38733	9.48843	9.61095	9.99601	9.50651	9.63877	9.21289	9.32986	9.32284	9.23882	9.50675	8.91253	8.80461	8.89263	9.41257	9.25838	9.02227	9.22983	10.4023	9.71196	9.62509	9.44708	9.79737	10.0511	10.1673	9.62515	9.57502	10.0441	9.3208	9.60757
HORVU.MOREX.r3.3HG0292100	7.25912	6.94044	7.27183	7.2494	7.05843	7.26342	7.15489	7.06022	7.39873	7.28551	7.11794	7.03275	7.18752	7.25117	7.15968	7.23507	7.33891	7.26053	7.03417	7.21386	7.16465	7.27935	7.42083	7.52792	7.10952	7.03424	7.09051	7.20994	7.1256	7.09695
HORVU.MOREX.r3.3HG0292220	6.79082	6.76374	6.60515	6.47166	6.34038	6.41581	6.74224	6.62962	6.78983	6.33226	6.33285	7.45964	6.78655	7.18485	6.84275	6.41712	6.74038	6.26008	7.61557	6.65943	6.73907	6.26211	6.45193	6.25859	6.64757	6.67926	7.46932	6.33616	6.28401	6.33561
HORVU.MOREX.r3.3HG0292240	8.60439	8.82137	8.69345	8.79217	8.33393	8.7456	8.49466	8.59008	8.35118	8.4517	8.45946	8.3511	8.89063	8.5317	8.82607	8.78956	8.62857	8.60698	8.63476	8.77299	8.68415	8.60233	8.71179	8.5526	8.61899	8.73424	8.41375	8.55404	8.55477	8.53336
HORVU.MOREX.r3.3HG0292260	7.89006	7.96469	7.88494	7.82534	7.7511	7.97573	7.98345	7.94766	8.1914	7.9421	8.11172	8.00556	8.14033	8.19848	8.2191	8.25164	8.07349	8.13255	8.14374	8.34281	8.37187	8.16526	8.14639	8.18914	7.89632	8.23624	8.39998	7.95284	8.09375	7.95728
HORVU.MOREX.r3.3HG0292270	6.75437	6.55441	5.94944	6.57558	6.41144	6.62882	6.67464	6.62962	6.5885	6.48927	6.58204	5.94944	6.58256	6.73712	6.56147	6.41712	6.53927	5.94944	6.4799	6.45399	6.51124	6.57119	6.51054	6.53846	6.54108	6.54742	6.71363	6.61534	6.58634	6.45917
HORVU.MOREX.r3.3HG0292280	10.9792	11.1416	11.046	11.0449	11.3157	10.9335	11.1344	11.0244	10.8316	11.1273	11.0546	11.064	11.0631	10.9162	10.9524	11.0535	11.0681	11.0059	11.1194	11.2769	11.0725	11.0688	10.8869	11.0495	11.1213	11.2695	11.0406	11.0496	11.2832	11.0854
HORVU.MOREX.r3.3HG0292350	8.54597	8.33589	8.84666	8.74301	8.67987	8.61505	8.59594	8.77431	8.72699	8.79914	8.74341	8.57916	8.35223	8.46179	8.35042	8.58176	8.50583	8.51285	8.17357	8.41561	8.4057	8.50658	8.62593	8.7382	8.44591	8.49466	8.64422	8.59312	8.81028	8.56423
HORVU.MOREX.r3.3HG0292390	5.94944	5.94944	5.94944	5.94944	5.94944	5.94944	5.94944	5.94944	5.94944	5.94944	5.94944	5.94944	5.94944	5.94944	5.94944	5.94944	5.94944	5.94944	6.2006	6.20268	5.94944	5.94944	5.94944	5.94944	5.94944	5.94944	5.94944	5.94944	5.94944	5.94944
HORVU.MOREX.r3.3HG0292380	8.99967	9.13559	9.29608	9.11898	8.88705	9.09912	8.89138	8.9849	8.95998	9.08263	8.78796	8.782	8.98515	9.01	9.0559	9.11306	9.05668	9.08272	8.85385	8.86013	8.88359	8.95898	9.05519	9.30637	8.99209	8.92542	9.10857	9.14403	8.96536	9.0299
HORVU.MOREX.r3.3HG0292400	8.2136	8.12898	8.24321	8.30448	8.18145	8.27813	7.83312	8.01836	8.10363	8.04095	7.91702	8.04452	8.1303	8.10812	8.14067	8.26085	8.21614	8.30241	7.85158	7.90296	7.96983	8.0475	8.09478	8.30662	7.97588	7.92844	8.08978	8.0656	7.92176	8.09438
HORVU.MOREX.r3.3HG0292490	6.56124	6.50237	6.47678	6.29864	6.34038	6.65068	6.72043	6.5065	6.77011	6.28122	6.41833	6.6644	6.69219	6.56256	6.48046	6.34519	6.42114	6.34997	7.08585	6.56583	6.61252	6.42582	6.56334	5.94944	6.69475	6.60358	6.73526	6.2846	6.33548	6.33561
HORVU.MOREX.r3.3HG0292470	8.57914	8.52622	8.69345	8.57351	8.47464	8.62554	8.49027	8.48293	8.5959	8.70574	8.73204	8.9159	8.42275	8.45379	8.52799	8.63499	8.65674	8.55884	8.40736	8.4363	8.47884	8.57241	8.51528	8.65028	8.49455	8.43107	8.75887	8.49092	8.51921	8.51992
HORVU.MOREX.r3.3HG0292500	10.4945	10.5088	10.5404	10.5088	10.6695	10.4877	10.7608	10.591	10.6007	10.5745	10.6175	10.614	10.5396	10.5755	10.5787	10.5026	10.5886	10.6066	10.6862	10.6885	10.7007	10.5501	10.3828	10.6392	10.697	10.6669	10.6889	10.7087	10.5278	10.6835
HORVU.MOREX.r3.3HG0292580	6.25705	6.47431	6.44692	6.41055	6.37743	6.30264	6.41097	6.43261	6.5336	6.45476	6.41833	6.4202	6.53253	6.53682	6.38382	6.50739	6.48363	6.38792	6.53516	6.45399	6.56409	6.51774	6.61171	6.56427	6.409	6.32925	6.40685	6.45989	6.55714	6.4217
HORVU.MOREX.r3.3HG0292600	5.94944	5.94944	5.94944	5.94944	5.94944	5.94944	5.94944	5.94944	5.94944	5.94944	5.94944	5.94944	5.94944	5.94944	5.94944	5.94944	5.94944	5.94944	5.94944	5.94944	6.25851	5.94944	5.94944	5.94944	5.94944	5.94944	5.94944	5.94944	5.94944	5.94944
HORVU.MOREX.r3.3HG0292540	10.274	9.97778	10.0057	9.93273	10.3108	9.87553	10.1078	10.0857	10.001	10.0482	10.1093	9.93732	9.94237	9.96401	9.92759	9.94865	9.97342	9.83177	10.0924	10.0784	9.75982	9.92842	9.81271	9.6258	10.1779	10.2437	10.193	9.83685	10.0758	10.0602
HORVU.MOREX.r3.3HG0292560	8.67409	9.13797	8.96576	9.0753	8.9854	8.88525	8.93026	9.02804	8.98097	8.98491	9.05934	8.85056	8.95526	8.82085	9.09163	9.16397	9.11055	9.08788	8.89497	9.11075	9.0291	8.99568	9.08861	9.34515	8.9174	8.92217	8.79045	8.99841	9.10494	8.88557
HORVU.MOREX.r3.3HG0292610	6.8256	7.11098	6.83669	6.92106	6.77899	6.78669	7.02754	7.04404	6.89867	6.94537	6.91187	6.9507	6.94632	6.95346	7.23823	6.87305	6.84799	6.97548	6.9507	7.25778	7.19919	6.78605	6.79367	7.15319	7.08159	7.1623	6.69131	5.94944	7.01986	6.86288
HORVU.MOREX.r3.3HG0292630	8.50815	8.76344	8.60469	8.56641	8.91507	8.60093	9.06423	8.75059	8.86301	9.30837	9.1383	8.99746	8.82586	8.99382	8.76693	9.14238	9.37796	9.16795	8.80533	9.05677	8.81715	9.19773	8.90711	8.87536	8.96763	9.0615	8.89725	8.90932	9.35584	9.07589
HORVU.MOREX.r3.3HG0292650	8.57184	8.41847	8.54707	8.42017	8.48226	8.47076	8.29182	8.4386	8.33699	8.50643	8.34826	8.29414	8.42275	8.25546	8.4259	8.4726	8.35796	8.32947	8.24065	8.08636	8.1638	8.33779	8.31705	8.36815	8.45041	8.4768	8.65191	8.51833	8.46875	8.46477
HORVU.MOREX.r3.3HG0292680	8.56081	8.55912	8.51355	8.35528	8.40813	8.21827	8.6281	8.70189	8.66487	8.29391	8.27044	8.36622	8.29569	8.65819	8.39705	8.14589	8.31832	8.39907	8.3266	8.72063	8.41816	8.19061	8.03554	8.45144	8.73673	8.72301	8.65574	8.3754	8.43563	8.19566
HORVU.MOREX.r3.3HG0292700	10.4495	10.3065	10.4036	10.2156	10.1972	10.3315	10.0567	10.067	10.0773	10.1864	10.208	9.90426	10.1486	10.0593	10.0315	10.2911	10.0404	10.0622	10.1933	9.95152	9.92313	10.1314	9.96593	9.93654	9.97461	10.119	10.167	10.0116	9.93806	10.1106
HORVU.MOREX.r3.3HG0292710	10.3332	10.4502	10.1673	10.4658	10.6695	10.2072	10.358	10.4035	9.79868	10.4489	10.3065	10.3676	10.6806	10.0935	10.4101	10.8148	10.6455	10.8932	10.6248	10.5962	10.4707	10.4075	10.5354	10.599	10.506	10.5399	10.3284	10.9298	10.4711	10.6658
HORVU.MOREX.r3.3HG0292790	7.84638	7.20245	8.15262	7.65825	7.1311	8.00934	7.64525	7.94766	6.86401	7.70108	7.58081	7.59598	8.04177	7.35308	7.14794	8.16082	6.86456	7.56796	8.07137	7.00172	7.19919	7.66443	7.16322	7.62415	7.51411	8.77102	7.95474	8.2211	7.70589	7.68088
HORVU.MOREX.r3.3HG0292830	8.85535	8.83917	8.77996	8.88273	8.84101	8.74879	8.69782	8.64281	8.68343	8.68235	8.76957	8.63377	8.71943	8.5946	8.7151	8.92863	8.66369	8.63578	8.75825	8.85105	8.81095	8.81764	8.67124	8.89305	8.60705	8.73796	8.77299	8.78838	8.50107	8.7741
HORVU.MOREX.r3.3HG0292850	9.21833	9.36415	9.25906	9.22038	9.04227	9.08666	9.00492	9.10746	9.00751	9.03156	8.97885	8.83284	9.33761	9.13801	9.28885	9.31299	9.05929	9.15328	9.14354	9.29048	9.39252	9.13355	9.13116	9.25748	9.09434	9.24371	9.10857	9.12371	9.08412	9.01738
HORVU.MOREX.r3.3HG0292910	6.30442	5.94944	6.3808	5.94944	5.94944	6.34408	6.32681	6.34456	6.36391	5.94944	5.94944	6.33438	5.94944	5.94944	6.20086	5.94944	5.94944	5.94944	6.5854	6.25939	6.34794	6.31025	6.25812	5.94944	5.94944	6.2184	6.32343	5.94944	5.94944	5.94944
HORVU.MOREX.r3.3HG0292900	8.42512	8.67672	8.63951	8.63575	8.61597	8.65314	8.67112	8.65995	8.69445	8.54172	8.59623	8.49521	8.67647	8.62322	8.7445	8.80504	8.68434	8.80334	8.57408	8.67657	8.72442	8.70219	8.56062	8.7382	8.65035	8.69262	8.53593	8.61014	8.53265	8.56858
HORVU.MOREX.r3.3HG0292920	7.66911	7.85863	7.98425	8.04291	7.71045	7.94703	7.66207	7.92567	7.63576	7.92832	7.90292	7.71811	7.63145	7.44621	7.73404	7.29779	7.29843	7.28185	8.05532	7.7172	8.24157	8.03625	7.96766	7.82246	7.63866	7.90782	7.42993	7.88153	7.94283	7.34377
HORVU.MOREX.r3.3HG0292990	5.94944	5.94944	5.94944	5.94944	5.94944	5.94944	6.27649	5.94944	5.94944	5.94944	6.28172	6.22204	5.94944	5.94944	5.94944	5.94944	5.94944	5.94944	5.94944	5.94944	5.94944	5.94944	5.94944	5.94944	5.94944	5.94944	5.94944	6.2846	6.33548	6.22291
HORVU.MOREX.r3.3HG0292960	7.04807	6.72675	6.95937	7.70739	7.87764	8.25084	7.15489	6.68301	6.91547	8.24596	6.89382	7.90264	6.94632	7.18485	7.2596	7.35699	8.27746	7.61589	7.18151	7.58084	7.54411	8.39068	8.07355	7.84835	7.00786	6.78927	6.73526	7.34562	7.77151	7.55379
HORVU.MOREX.r3.3HG0293000	6.20077	5.94944	5.94944	5.94944	5.94944	6.34408	5.94944	5.94944	5.94944	5.94944	5.94944	5.94944	6.47751	6.45129	5.94944	6.50739	6.48363	5.94944	6.41784	6.30711	6.42035	6.54509	6.53757	6.42049	5.94944	6.37378	6.21426	5.94944	6.38073	5.94944
HORVU.MOREX.r3.3HG0293010	5.94944	5.94944	7.91497	7.8562	5.94944	7.83164	8.20231	5.94944	5.94944	7.9421	5.94944	7.95856	5.94944	5.94944	7.97382	5.94944	5.94944	8.03022	7.97769	7.90296	5.94944	5.94944	7.92633	5.94944	8.05682	8.22001	7.96762	7.90335	8.05605	8.0374
HORVU.MOREX.r3.3HG0293040	8.38372	8.77275	8.52855	8.3718	8.54169	8.41906	8.77137	8.50218	8.74474	8.46559	8.6698	8.65421	9.00914	9.20258	9.11908	8.78333	8.95643	9.05926	8.88042	9.18685	9.17776	8.99289	9.03685	8.90182	8.74037	8.45413	8.63648	8.41988	8.58514	8.26274
HORVU.MOREX.r3.3HG0293090	5.94944	5.94944	5.94944	5.94944	5.94944	5.94944	6.54361	6.43261	6.63878	6.41762	6.68606	6.58455	6.50574	6.4814	6.38382	6.20021	6.4534	6.48544	6.69551	6.65943	6.48274	6.62016	6.71861	6.4527	6.7389	6.51714	6.32343	6.49473	6.64082	6.58656
HORVU.MOREX.r3.3HG0293070	11.8781	11.7223	11.6548	11.9157	11.5933	11.7954	11.2378	11.3055	11.8888	11.7491	11.6732	12.2841	11.3089	11.9969	11.6145	11.7999	12.1775	11.9024	11.1459	11.2295	11.3816	11.4468	11.8513	11.7462	11.1834	10.8424	11.9011	11.6904	11.6495	12.0344
HORVU.MOREX.r3.3HG0293100	10.1622	10.4185	10.475	10.2145	10.3867	10.2476	10.6186	10.5148	10.177	10.2541	10.4336	10.2568	10.454	10.2283	10.4554	10.2236	10.2012	10.3183	10.5426	10.664	10.5145	10.233	10.2665	10.1256	10.5463	10.6868	10.0956	10.1868	10.4051	10.3078
HORVU.MOREX.r3.3HG0293130	8.13995	8.18262	7.82265	8.06897	8.45154	8.00934	8.27129	8.05231	8.18074	8.52419	8.43605	8.70206	7.83135	8.36686	7.91502	8.03631	8.40069	8.26546	8.448	8.31614	8.26959	8.38635	8.2764	8.4595	8.09839	7.88686	8.12995	8.02692	8.16016	7.95728
HORVU.MOREX.r3.3HG0293210	7.65434	7.87694	7.74352	7.68658	7.7511	7.53813	8.05855	7.75985	7.6683	7.55995	7.71179	7.60513	8.11	7.91811	8.24269	8.20462	7.96695	8.52835	7.73928	7.92738	8.10231	7.84783	7.70356	8.07633	8.17225	8.18133	7.57108	8.05284	8.20643	7.75599
HORVU.MOREX.r3.3HG0293260	7.74726	7.71543	7.60664	7.77431	7.84101	7.77302	7.61089	7.63542	7.52335	7.77374	7.64373	7.58675	7.63145	7.5155	7.72004	7.61325	7.72957	7.72073	7.56865	7.52324	7.84145	7.72385	7.72492	7.76217	7.69634	7.68041	7.72062	7.85184	7.53396	7.70644
HORVU.MOREX.r3.3HG0293290	7.33065	6.99641	7.00118	7.15194	7.19871	7.22085	7.15489	7.2358	7.43857	7.69273	7.36838	7.36244	6.97491	7.06341	7.02188	7.07154	7.26702	7.23876	6.93598	6.94387	7.24348	7.10442	7.43901	7.49399	7.30853	7.04935	7.63987	7.53651	7.3662	7.38906
HORVU.MOREX.r3.3HG0293240	6.84242	6.92587	6.80288	6.92106	6.62251	6.8042	6.93164	6.86359	6.91547	6.70854	6.81737	6.63888	6.8379	6.79261	7.00828	6.789	6.77798	6.98984	6.84183	7.04278	7.05303	6.80432	6.84543	7.04008	7.00786	6.70268	6.71363	6.71614	6.84313	6.78199
HORVU.MOREX.r3.3HG0293250	8.98887	9.09197	8.81976	9.3438	9.73054	9.41741	9.22848	8.7625	9.3205	9.54192	9.42323	9.67034	9.14745	9.50456	9.52636	9.61318	10.139	9.82259	8.69622	9.05414	8.80784	9.28884	9.13363	9.03241	9.70864	9.13332	9.3163	9.85269	9.94625	10.295
HORVU.MOREX.r3.3HG0293310	6.6322	6.57874	6.55725	6.41055	6.62251	6.53264	6.4476	6.5713	6.6854	6.6087	6.70968	6.73561	6.87036	6.63367	6.65443	7.13312	6.7007	6.76212	7.0072	6.74129	6.42035	7.15414	6.82856	6.48289	6.69475	6.62981	6.59366	6.58745	6.82319	6.69129
HORVU.MOREX.r3.3HG0293360	7.02148	7.40982	7.21896	6.94984	7.18776	7.01631	7.71914	7.59735	7.46754	7.56928	7.28743	7.67591	7.32395	8.10291	7.51293	7.10896	7.66419	7.68433	7.56865	8.15909	8.32836	7.73826	7.2634	7.59294	7.34194	7.55767	7.14461	7.12757	7.41056	6.58656
HORVU.MOREX.r3.3HG0293390	9.5602	9.84368	9.66668	9.66846	9.65369	9.40549	9.90605	10.019	9.69647	9.66834	9.61845	9.6664	9.79843	9.64133	9.96215	9.71526	9.61699	9.78212	9.98649	10.1335	10.2809	9.77782	9.59739	9.71539	10.077	10.1274	9.58887	9.80825	9.77831	9.73058
HORVU.MOREX.r3.3HG0293420	6.98007	7.29633	6.94497	6.70373	7.16548	7.09357	7.24362	6.94034	7.3574	7.01127	6.87538	7.10804	6.88612	6.98224	6.75467	6.789	6.7007	6.98984	7.47736	7.08208	6.95591	6.8898	7.05172	6.4527	7.22621	6.86694	7.09051	6.84466	6.78171	6.80302
HORVU.MOREX.r3.3HG0293430	6.89087	6.91104	6.81997	6.74152	7.04576	6.94649	7.01225	6.70819	6.9481	6.70854	6.91187	6.9156	6.90158	6.84432	6.69629	6.65262	6.61362	6.76212	7.27922	7.01561	6.86306	6.92163	6.86196	6.25859	7.03806	6.86694	6.90619	6.64203	6.66641	6.71507
HORVU.MOREX.r3.3HG0293450	6.65416	5.94944	6.55725	6.33962	6.64417	6.67182	6.65053	6.39085	6.78983	5.94944	6.52247	5.94944	5.94944	6.53682	5.94944	6.41712	6.51217	6.48544	6.99341	6.65943	5.94944	6.62016	6.67789	5.94944	5.94944	6.51714	6.77667	5.94944	6.38073	5.94944
HORVU.MOREX.r3.3HG0293400	9.83712	10.394	10.115	10.0726	10.2675	10.0032	10.5516	10.2388	10.1897	10.1782	10.2774	10.2542	10.209	10.252	10.4832	10.2791	10.3288	10.4784	10.2623	10.634	10.4985	10.4603	10.2271	10.2208	10.4656	10.3573	9.89109	10.1274	10.3908	10.0541
HORVU.MOREX.r3.3HG0293410	6.41815	6.41289	6.6707	6.59883	6.62251	6.50583	6.48163	6.60116	6.63878	7.39925	6.96381	6.86004	6.38141	6.4814	6.4504	6.63071	6.95755	7.03161	6.41784	6.56583	6.56409	6.95231	6.81131	7.29666	6.409	6.2184	6.61951	7.14179	6.95347	6.80302
HORVU.MOREX.r3.3HG0293490	6.56124	6.79896	6.53172	6.49958	6.79634	6.75041	6.74224	6.65686	6.72902	6.58108	6.58204	6.3795	6.58256	6.61087	6.48046	6.47909	6.4534	6.59202	6.75383	6.72171	6.61252	6.70806	6.56334	6.25859	6.64757	6.48505	6.47688	6.52738	6.49378	6.69129
HORVU.MOREX.r3.3HG0293480	6.96583	7.07433	6.90029	6.59883	7.00665	6.97508	7.16806	5.94944	7.19864	6.70854	6.94684	6.9507	6.91676	6.877	5.94944	6.60801	6.58986	6.93091	7.40604	7.01561	6.71955	6.87342	6.84543	5.94944	7.08159	6.76857	6.75626	6.84466	6.76009	5.94944
HORVU.MOREX.r3.3HG0293530	6.79082	6.89594	6.83669	6.82824	6.70517	6.76877	6.69792	6.86359	6.6625	6.79578	6.75467	7.07864	6.78655	6.877	6.95173	6.87305	6.91234	6.81665	6.87443	6.68083	6.86306	6.76732	6.87815	6.84677	6.8755	6.57617	6.61951	6.45989	6.84313	6.71507
HORVU.MOREX.r3.3HG0293500	8.4373	8.21099	8.26151	8.39216	8.205	8.42311	8.22392	8.19195	8.28362	8.06607	8.1356	8.10695	8.33508	8.27392	8.04098	8.14589	7.88857	8.20313	8.2546	8.25177	8.02112	8.2591	8.16648	7.85474	8.09839	8.36922	8.36255	8.05284	8.05605	8.24076
HORVU.MOREX.r3.3HG0293510	10.6598	10.3611	10.4055	10.4147	10.7243	10.4612	10.6638	10.3241	10.3463	10.6678	10.7065	10.7011	10.3863	10.2272	10.286	10.6796	10.4723	10.3841	10.5399	10.1555	10.131	10.4281	10.2407	10.1952	10.4439	10.6934	10.6797	10.5094	10.755	10.6548
HORVU.MOREX.r3.3HG0293550	9.14753	9.19171	9.23682	9.21592	9.36869	9.18566	9.25409	9.23154	9.18303	9.21486	9.12401	9.17301	9.12329	9.08057	9.15327	9.1711	9.19598	9.21108	9.22591	9.17244	9.17057	9.35513	9.08607	9.35363	9.18703	9.16379	9.13864	9.10012	9.19084	9.0879
HORVU.MOREX.r3.3HG0293580	7.21594	7.37329	7.4252	7.2998	7.33142	7.4539	7.32531	7.39717	7.38854	7.10194	7.31119	7.23037	7.44488	7.43724	7.57818	7.30788	7.31886	7.39203	7.53629	7.58884	7.64658	7.37167	7.6295	7.73439	7.55108	7.35598	7.23267	7.24873	7.39964	7.4001
HORVU.MOREX.r3.3HG0293560	9.82965	9.53417	9.51477	9.55544	9.95777	9.59403	9.77678	9.60048	9.9908	9.92321	10.0536	10.158	9.47517	9.73753	9.50017	9.70553	9.76564	9.46917	9.64789	9.59146	9.55904	9.92842	9.58492	9.59405	9.5483	9.51188	9.8879	9.64791	9.87422	9.79015
HORVU.MOREX.r3.3HG0293570	6.34607	6.47431	6.44692	6.33962	5.94944	6.41581	6.4476	6.43261	6.5336	6.41762	6.41833	6.45755	6.34401	6.3846	5.94944	6.34519	5.94944	5.94944	5.94944	6.53996	6.58879	6.7481	6.51054	6.63556	6.409	6.45081	6.47688	6.33616	6.38073	5.94944
HORVU.MOREX.r3.3HG0293650	6.84242	6.83262	6.69117	6.68405	6.62251	6.85445	6.94837	7.22229	7.43857	7.15792	7.08909	7.29245	7.69708	7.78475	7.69154	7.67299	7.39693	7.47459	5.94944	5.94944	5.94944	5.94944	5.94944	5.94944	7.63866	7.70514	7.88831	7.58431	7.7635	7.67224
HORVU.MOREX.r3.3HG0293660	9.98016	9.63662	9.77507	9.80301	9.18889	9.89831	9.23364	9.456	9.58055	9.63078	9.51113	9.69959	9.50896	9.6919	9.41056	9.70391	9.77984	9.60771	9.30806	9.13079	9.26582	9.61125	9.52646	9.4397	9.17643	9.15002	9.81587	9.64993	9.31318	9.67238
HORVU.MOREX.r3.3HG0293670	9.74642	9.2784	9.48498	9.31498	9.6388	9.25394	9.64237	9.4341	9.54105	9.61263	9.43018	9.61203	9.39102	9.48362	9.08911	9.42026	9.60817	9.19207	8.98191	8.53142	8.31502	8.75947	8.91	8.46351	9.35123	9.63304	9.77153	9.28906	9.53228	9.76068
HORVU.MOREX.r3.3HG0293680	8.20402	8.24789	8.11253	8.06897	8.27767	8.26	8.45915	8.23344	8.26367	8.27281	8.32282	8.39597	8.32643	8.09243	8.32868	8.14088	7.9552	8.18335	8.36971	8.08101	8.20811	8.39068	8.33033	7.93495	8.31855	8.29412	8.3814	8.13365	7.86381	8.28973
HORVU.MOREX.r3.3HG0293760	6.50862	5.94944	6.3808	5.94944	5.94944	6.1995	6.48163	6.29189	6.504	5.94944	5.94944	6.4202	5.94944	6.50983	6.4504	5.94944	6.4534	5.94944	6.75383	6.77893	6.56409	5.94944	5.94944	5.94944	6.54108	5.94944	6.44316	5.94944	6.49378	5.94944
HORVU.MOREX.r3.3HG0293840	6.48025	6.47431	6.62776	6.41055	6.41144	6.4477	6.37106	6.29189	6.47264	6.48927	6.37779	6.3795	6.44762	6.45129	6.53578	6.50739	6.38643	6.54127	6.3458	6.45399	6.25851	6.45839	6.30565	6.58898	6.54108	6.62981	6.36728	6.49473	6.33548	6.49396
HORVU.MOREX.r3.3HG0293700	9.02893	9.43346	9.42542	9.17519	8.98804	8.90533	9.53411	9.52663	9.42856	9.16845	9.21577	9.12753	9.31652	9.24857	9.63	9.11799	9.29211	9.22749	9.16279	9.33205	9.56633	8.95898	8.99945	9.18082	9.65274	9.46614	8.9384	9.12079	9.30038	9.01738
HORVU.MOREX.r3.3HG0293850	7.30059	6.78155	7.06683	6.75969	6.77899	6.75041	7.24362	7.06022	6.72902	7.02701	6.75467	7.35109	6.88612	7.22954	7.00828	7.12111	7.21245	7.09727	7.43332	6.94387	7.02633	6.8567	6.87815	6.95619	6.85739	7.2015	7.4097	6.82469	7.08173	6.86288
HORVU.MOREX.r3.3HG0293880	7.71236	7.84006	7.77047	8.1096	8.0464	8.05816	7.26762	7.20861	7.17382	8.2834	7.97859	7.41749	7.15327	7.24041	7.30108	7.65834	7.81821	7.88812	7.06036	7.36014	7.3466	8.05309	7.68182	8.11329	7.10952	7.04935	6.87127	7.9248	7.90752	7.5822
HORVU.MOREX.r3.3HG0293900	8.02934	8.2749	8.18672	8.22445	8.33393	8.04209	8.2969	8.34532	8.34646	8.34019	8.35329	8.21794	8.43483	8.56905	8.59083	8.42473	8.40489	8.4612	8.15874	8.52374	8.578	8.30133	8.34784	8.54885	8.36714	8.12404	8.16893	8.36531	8.06874	7.95728
HORVU.MOREX.r3.3HG0293910	6.34607	6.6021	6.53172	6.55137	6.81331	6.67182	6.37106	6.43261	6.5885	6.33226	6.77616	7.01693	6.50574	6.71764	6.65443	7.09665	7.04154	6.61586	6.65369	6.51283	6.42035	6.87342	6.81131	6.73929	6.47935	6.41395	6.61951	6.33616	6.88156	6.82348
HORVU.MOREX.r3.3HG0293930	6.20077	5.94944	6.30208	5.94944	5.94944	5.94944	5.94944	6.34456	5.94944	6.28122	5.94944	5.94944	7.47101	6.79261	6.67568	6.65262	6.30669	6.42275	5.94944	5.94944	5.94944	6.26211	5.94944	5.94944	5.94944	5.94944	5.94944	5.94944	5.94944	5.94944
HORVU.MOREX.r3.3HG0293920	7.46089	7.28631	7.38884	7.3479	7.25178	7.3533	7.34754	7.45337	7.42874	7.27344	7.23822	7.28033	7.56991	7.40063	7.24897	7.45781	7.36831	7.28185	7.38747	7.05606	7.19919	7.4103	7.05172	7.28631	7.17603	7.43077	7.39945	7.35713	7.24657	7.28433
HORVU.MOREX.r3.3HG0293950	5.94944	5.94944	5.94944	5.94944	5.94944	5.94944	5.94944	5.94944	5.94944	5.94944	5.94944	5.94944	5.94944	5.94944	5.94944	5.94944	5.94944	5.94944	5.94944	5.94944	5.94944	5.94944	5.94944	5.94944	5.94944	5.94944	5.94944	5.94944	5.94944	5.94944
HORVU.MOREX.r3.3HG0293940	6.6322	6.64634	6.53172	6.62122	6.68545	6.60618	6.54361	6.5065	6.77011	6.55212	6.81737	6.6644	7.16482	7.06341	7.00828	7.20222	7.00053	6.91552	6.5854	6.65943	6.45255	6.72836	6.67789	6.51139	6.83886	6.74727	6.75626	6.69233	6.91828	6.84342
HORVU.MOREX.r3.3HG0293970	5.94944	5.94944	5.94944	6.25204	5.94944	5.94944	5.94944	5.94944	5.94944	5.94944	5.94944	5.94944	6.60606	6.61087	6.58607	6.60801	6.65861	6.42275	6.38336	5.94944	6.25851	6.42582	6.38516	6.34805	5.94944	5.94944	5.94944	5.94944	5.94944	5.94944
HORVU.MOREX.r3.3HG0294040	6.93663	6.89594	6.80288	6.66377	6.92289	6.88628	7.41162	7.01079	7.17382	6.94537	7.14596	7.23037	6.94632	7.06341	7.0995	6.73373	6.97211	7.13459	7.32978	7.10741	6.98475	7.20148	7.37405	6.58898	7.14997	6.88522	7.11794	6.90175	6.93605	6.76036
HORVU.MOREX.r3.3HG0294000	9.48976	9.36415	9.14657	8.9651	9.47888	9.29337	9.49397	9.22588	9.32517	9.14607	9.39978	9.63241	9.31227	9.28432	9.21	9.36144	9.43511	8.98368	9.73995	9.05152	9.05803	9.441	9.52273	9.00021	9.39289	9.42116	9.71861	9.1031	9.25334	9.39568
HORVU.MOREX.r3.3HG0294050	8.02934	7.94188	8.14271	7.83778	7.90148	7.88762	8.10042	7.77663	8.01562	7.8047	7.93096	8.33067	8.03637	7.94198	8.18536	7.82993	7.96695	8.05794	8.02813	7.82673	7.48494	7.58574	8.02447	7.47664	8.32349	8.03935	7.9867	7.86678	8.09993	8.06303
HORVU.MOREX.r3.3HG0294070	7.81422	7.93032	7.86658	7.82534	7.79687	7.88762	7.90368	7.94766	7.82611	7.78156	7.88867	7.75084	7.83769	7.63516	7.76157	7.87399	7.72247	7.76993	7.78677	7.75943	7.84145	7.80108	7.5089	7.86741	7.74367	7.91473	7.87459	7.86678	7.78738	8.01124
HORVU.MOREX.r3.3HG0294080	6.87503	6.83262	6.81997	6.75969	6.72435	6.8042	7.01225	6.84323	6.91547	6.6087	6.81737	6.75783	6.96073	7.06341	6.937	6.60801	6.65861	6.7234	7.13485	6.94387	7.01268	6.59617	6.61171	6.61271	7.0528	6.90311	6.90619	6.84466	6.64082	6.76036
HORVU.MOREX.r3.3HG0294100	9.27029	9.22792	9.04244	9.29192	9.41029	9.00689	9.51312	9.64555	9.48383	9.30837	9.05632	9.43987	9.40507	9.1932	9.24433	8.97842	9.17209	9.16308	9.0917	9.02764	9.46462	8.97037	8.94703	9.3302	9.61812	9.70221	9.64673	9.76238	9.16279	9.51555
HORVU.MOREX.r3.3HG0294140	5.94944	5.94944	5.94944	5.94944	5.94944	5.94944	5.94944	5.94944	5.94944	5.94944	5.94944	5.94944	5.94944	5.94944	5.94944	5.94944	5.94944	5.94944	5.94944	5.94944	5.94944	5.94944	5.94944	5.94944	5.94944	5.94944	5.94944	5.94944	5.94944	5.94944
HORVU.MOREX.r3.3HG0294110	7.82072	7.88298	7.73669	8.00009	7.84719	7.9295	7.67865	7.71686	7.79033	7.78156	7.60819	7.79057	7.86894	7.7087	7.71297	7.61325	7.69368	7.88184	7.75304	7.96315	8.11795	7.88655	8.05197	8.14923	7.84036	7.86555	7.86768	8.00714	7.64541	7.90811
HORVU.MOREX.r3.3HG0294170	7.40695	7.78259	7.83536	7.92153	7.52445	7.67587	7.26762	7.61654	7.21082	7.26123	7.21271	7.1224	7.78601	7.4099	7.5622	7.57433	7.31886	7.44774	8.08722	7.77318	7.67641	7.45677	7.7597	7.50257	7.88256	7.76097	7.27977	7.64811	7.53396	7.33214
HORVU.MOREX.r3.3HG0294190	7.69093	8.52991	8.26151	8.42806	8.16712	8.29158	8.35156	8.6385	7.9849	7.78932	8.20474	8.04452	8.7356	7.99411	8.4779	7.9461	7.82478	7.90059	8.54829	8.76009	8.58534	8.18053	8.26257	8.09757	8.52462	8.66155	7.63987	8.05923	8.28371	8.05028
HORVU.MOREX.r3.3HG0294240	7.56965	8.00366	7.79029	7.97813	7.77092	7.97573	7.72707	7.96212	7.63576	7.52185	7.85966	7.58675	8.03637	7.67249	8.01898	7.79089	7.72247	7.66195	7.9192	8.06482	7.95227	7.65679	7.87738	7.79603	7.99502	8.06412	7.47895	7.85184	7.90752	7.84194
HORVU.MOREX.r3.3HG0294270	6.6322	6.52901	6.71104	6.57558	6.5272	6.50583	6.67464	6.5713	6.6625	6.6087	6.58204	6.61231	6.58256	6.67697	6.56147	6.53427	6.7007	6.54127	6.63174	6.5906	6.63537	6.59617	6.69855	6.67898	6.67158	6.65501	6.75626	6.73917	6.61418	6.71507
HORVU.MOREX.r3.3HG0294260	8.38372	8.0626	8.32801	8.19197	8.30393	8.1945	8.14668	8.23927	8.27368	8.20184	8.2489	8.15483	8.03637	8.05508	8.04642	8.12062	8.07887	7.91906	7.95461	7.97485	7.81543	7.98436	7.80018	7.8924	8.30861	8.26286	8.22794	8.16933	8.16603	8.3214
HORVU.MOREX.r3.3HG0294280	7.22691	7.22406	7.34162	7.43815	7.22027	7.38166	7.1143	7.10717	7.09539	7.15792	7.14596	7.16428	7.31406	7.10147	7.53783	7.29779	7.32893	7.51797	7.11066	7.43558	7.39467	7.4926	7.46572	8.0104	7.28567	7.04935	7.17057	7.55587	7.60025	7.34377
HORVU.MOREX.r3.3HG0294290	7.37896	7.56089	7.21896	7.56898	7.7377	7.33397	7.43218	7.22229	7.38854	7.54106	7.42272	8.00556	7.35307	7.78475	7.96228	7.79089	7.97278	8.07969	7.74618	8.03737	7.85425	8.14462	7.99638	8.03275	7.53274	7.28749	7.0765	7.62119	7.60942	7.75599
HORVU.MOREX.r3.3HG0294300	7.07392	7.15777	7.55195	7.21794	7.29235	7.28406	7.19388	7.62601	6.91547	7.63261	7.41206	7.57746	7.40907	7.38186	7.17128	7.62847	8.35796	7.91906	7.53629	7.74551	7.63901	8.19562	7.47449	8.80535	7.0528	7.59406	7.01824	7.63023	8.10608	7.0821
HORVU.MOREX.r3.3HG0294310	9.90688	9.68602	9.66668	9.50177	9.84003	9.70498	9.90925	9.71765	9.71963	9.89685	9.90572	9.83222	9.64847	9.83816	9.60039	9.62527	9.66885	9.78054	9.77766	9.61462	9.49361	9.59128	9.23567	9.5395	9.81595	9.8018	9.95951	9.67195	9.73162	9.81187
HORVU.MOREX.r3.3HG0294340	8.96977	8.4344	8.48306	8.65588	8.47464	8.59738	8.69782	8.33454	8.46397	8.53299	8.97566	9.81808	8.34796	8.67534	8.45814	9.13996	9.21012	8.68479	9.27754	8.25647	8.42641	8.70905	9.04736	8.52227	8.22106	8.28896	8.86474	8.28175	9.06602	9.06073
HORVU.MOREX.r3.3HG0294370	7.2485	6.74548	6.7854	6.72288	6.86209	6.94649	6.91458	6.77876	7.10891	6.63513	6.58204	7.74274	6.75027	6.84432	7.12402	6.58444	7.50456	7.00398	7.20405	6.9587	6.65743	6.99638	7.80018	6.34805	7.0673	7.06423	7.29123	6.66765	6.69104	7.18158
HORVU.MOREX.r3.3HG0294380	7.35023	7.61467	7.54392	7.50544	7.58722	7.52998	7.64525	7.78494	7.44831	8.80635	7.95159	7.58675	7.61636	7.49857	7.63998	7.96926	7.93137	7.91906	7.93111	7.74551	8.09177	8.83025	8.26719	9.5432	7.63019	7.61184	7.35745	8.28175	8.71211	7.88644
HORVU.MOREX.r3.3HG0294390	6.79082	6.88057	6.80288	6.79474	6.62251	6.78669	6.80403	6.80085	6.72902	6.66051	6.58204	6.9156	7.01613	7.08895	6.937	6.84049	6.84799	6.96087	7.03417	7.23605	7.30655	7.03839	6.95471	7.01298	6.75999	6.80943	6.73526	6.66765	6.69104	6.52657
HORVU.MOREX.r3.3HG0294430	7.97314	7.78911	7.99544	8.0534	8.18145	8.11543	8.16362	7.86506	8.02771	8.12684	8.34826	8.38118	7.83769	8.09768	8.01342	8.02538	8.2113	7.93727	7.96042	7.76633	7.67641	8.00768	8.0628	7.89856	7.9234	7.78413	8.20678	8.00714	8.1122	8.30037
HORVU.MOREX.r3.3HG0294450	8.82522	8.38194	8.69675	8.59805	8.33816	8.96932	8.36127	8.49259	8.53974	8.60138	8.58781	8.58771	8.32208	8.52791	8.40121	8.14088	8.49803	8.55128	8.63127	8.56545	8.96103	8.35565	8.61169	8.2231	8.19417	7.88686	8.39072	8.20407	8.20643	8.24629
HORVU.MOREX.r3.3HG0294470	7.15923	7.18036	7.251	7.3193	7.18776	7.23166	7.25569	7.24912	7.14837	7.17142	7.22555	7.17785	7.34345	7.19621	7.45262	7.28759	7.28806	7.0845	7.44227	7.47146	7.44071	7.39115	7.44798	7.50257	7.2139	7.44105	7.15767	7.05317	7.1256	7.23424
HORVU.MOREX.r3.3HG0294490	6.58583	6.57874	6.64959	6.75969	6.76123	6.58267	5.94944	5.94944	6.5885	6.68495	6.49009	5.94944	7.63145	7.61218	7.63243	7.75738	7.64916	7.47459	7.45995	7.37949	7.62371	7.63358	7.59853	7.6915	6.56953	6.60358	6.64433	6.76149	6.55714	6.73807
HORVU.MOREX.r3.3HG0294530	5.94944	5.94944	6.71104	5.94944	5.94944	5.94944	5.94944	5.94944	5.94944	5.94944	5.94944	5.94944	5.94944	5.94944	5.94944	5.94944	5.94944	5.94944	5.94944	5.94944	5.94944	6.57119	5.94944	5.94944	5.94944	5.94944	5.94944	5.94944	6.78171	5.94944
HORVU.MOREX.r3.3HG0294500	9.55112	9.26323	9.62807	9.53599	9.42195	9.42531	9.18385	9.36889	9.54505	9.57979	9.3517	9.24659	9.22207	9.38027	9.36561	9.53473	9.50345	9.30243	8.64866	8.69708	8.6143	9.05032	9.11629	9.34515	9.23118	9.20963	9.5016	9.55613	9.20742	9.43599
HORVU.MOREX.r3.3HG0294550	8.96703	9.75397	9.29608	9.46108	8.66666	9.16452	9.14875	9.41436	8.86947	8.40916	8.8133	8.80765	9.77399	9.35321	9.80189	9.35729	9.18647	9.3924	9.63424	9.83524	9.72447	9.32679	9.36258	9.44763	9.45972	9.3485	8.47621	8.85726	9.04461	8.78899
HORVU.MOREX.r3.3HG0294630	6.12727	6.19793	6.19911	6.19666	6.19714	6.1995	6.13853	6.22927	5.94944	6.14127	6.14157	6.3795	5.94944	5.94944	5.94944	6.12687	6.20238	6.12902	6.30418	6.20268	5.94944	6.2049	6.20164	5.94944	5.94944	6.32925	6.40685	5.94944	6.14289	6.14296
HORVU.MOREX.r3.3HG0294650	7.7812	7.4008	7.87273	7.41185	7.6468	7.28406	7.45237	8.03884	7.61915	7.57854	7.68671	7.7014	7.6828	7.54863	7.17128	7.22424	7.33891	7.36308	8.12856	7.78001	7.28595	7.63358	7.5505	7.35676	7.68827	7.72135	8.18529	7.46608	7.58169	7.51479
HORVU.MOREX.r3.3HG0294620	10.8797	10.4445	10.5556	10.3855	10.523	10.581	10.4266	10.4798	10.6569	10.7546	10.5941	10.5976	10.2394	10.4387	10.0851	10.4572	10.3813	10.2809	10.0494	9.8533	9.66635	10.1086	9.90716	9.89091	10.3571	10.506	11.0204	10.5105	10.3678	10.6418
HORVU.MOREX.r3.3HG0294660	7.26965	7.32584	7.33193	7.33845	7.52445	7.32417	7.61089	7.40864	7.36788	8.07228	8.01156	8.85056	7.28384	8.20332	7.38888	8.05791	8.67749	8.09044	8.19792	8.21354	7.88571	7.89289	8.0895	8.59687	7.27405	7.42039	8.03624	7.84431	7.92882	7.83437
HORVU.MOREX.r3.3HG0294690	6.38366	6.25359	6.30208	5.94944	6.34038	5.94944	6.6255	7.06022	5.94944	5.94944	5.94944	5.94944	6.47751	6.4814	5.94944	5.94944	5.94944	6.30791	6.56083	6.30711	6.25851	6.35258	5.94944	5.94944	6.27508	6.76857	7.06227	6.2233	5.94944	5.94944
HORVU.MOREX.r3.3HG0294710	11.9891	11.6663	11.491	11.8722	12.1195	11.5235	11.9209	11.932	12.0188	12.1267	11.9999	12.4179	11.7173	11.9269	11.6847	11.7642	11.9909	11.6678	11.5712	11.6039	11.4999	11.6953	11.7371	11.6742	11.8059	11.8445	12.1925	12.0807	12.0384	12.1731
HORVU.MOREX.r3.3HG0294720	7.64689	7.5045	7.4252	7.36656	7.10749	7.53813	7.81851	7.94766	7.12224	6.96231	7.34587	7.88101	8.11	7.39129	6.77313	6.84049	6.48363	6.45511	8.78981	7.14418	6.89517	7.10442	7.35476	6.69967	7.34194	8.88589	9.01725	7.54623	7.16757	6.9538
HORVU.MOREX.r3.3HG0294740	8.51961	8.26146	8.21055	8.23812	8.38792	8.39451	7.48198	7.62601	7.06776	7.39925	7.65245	7.6586	5.94944	5.94944	5.94944	5.94944	5.94944	5.94944	8.08722	7.79354	7.84145	7.86087	8.23446	7.87997	7.88256	8.30948	8.20144	8.00047	8.1777	7.95037
HORVU.MOREX.r3.3HG0294770	7.6837	7.38254	7.31227	7.35727	7.6468	7.54622	7.41162	7.96212	7.08168	7.24887	7.61717	7.44925	8.24128	7.58084	7.77511	8.06325	7.3586	7.20522	8.27297	7.14418	7.03978	8.0642	7.74591	6.99912	7.46617	8.00772	7.62305	7.00551	7.37746	7.49479
HORVU.MOREX.r3.3HG0294800	7.63939	7.3355	7.35123	7.69355	8.19563	8.01485	7.65369	7.76827	7.73084	8.91687	8.50957	8.56625	7.70416	7.54043	7.30108	8.3751	8.24479	7.86281	7.72537	7.58084	6.99883	8.70562	8.42391	7.52792	7.33092	7.58506	7.4097	8.22673	8.80297	8.46007
HORVU.MOREX.r3.3HG0294830	9.2275	8.95238	9.08802	9.18206	9.4488	9.33384	9.16235	8.90158	9.51884	9.72945	9.70305	9.5788	8.92753	9.25534	9.0559	9.13267	9.27429	9.45136	9.05605	9.09554	8.80473	9.26833	9.30491	9.20918	9.12224	8.89256	9.43957	9.33512	9.18528	9.58669
HORVU.MOREX.r3.3HG0294840	8.78504	8.94146	8.64979	8.87706	8.86134	8.83226	8.76058	8.89441	9.03642	8.90017	8.94988	8.96864	8.61468	8.74515	8.84423	8.77077	8.81154	8.70865	8.69622	8.8016	8.93285	8.84274	8.80823	9.00833	8.85863	8.8589	9.0143	8.93965	8.86742	8.88211
HORVU.MOREX.r3.3HG0294850	8.05115	7.90094	7.95008	7.8562	7.94785	7.86924	7.78878	7.6723	8.00953	8.01532	8.09352	8.01868	7.70416	7.83724	7.73404	7.91056	7.74363	7.83697	7.73928	7.78679	7.835	7.71658	7.83293	7.95865	7.86164	7.81436	8.02403	7.96663	7.89312	7.95728
HORVU.MOREX.r3.3HG0294900	6.53555	6.6021	6.6707	6.87597	6.55253	6.9609	6.69792	6.5713	6.5617	6.89242	6.70968	7.53951	6.60606	6.84432	6.56147	6.88884	7.33891	6.78074	6.71549	6.81477	6.58879	6.72836	6.95471	7.09202	6.51111	6.51714	6.83479	6.8042	6.71482	7.28433
HORVU.MOREX.r3.3HG0294880	9.11324	9.98698	10.1247	10.9525	9.89248	10.7159	9.49611	8.96453	9.66928	9.52907	10.1713	11.7396	9.5546	10.0822	9.68244	10.3678	11.3425	10.0241	9.773	10.4008	9.53509	9.83289	10.7451	10.3547	9.20798	9.20432	10.7628	10.4837	10.0548	11.2906
HORVU.MOREX.r3.3HG0294950	6.34607	6.41289	6.19911	6.29864	6.19714	6.30264	6.32681	6.34456	6.47264	6.14127	6.22095	6.33438	6.38141	6.34693	6.34622	6.20021	6.20238	6.12902	6.56083	6.34908	6.20195	6.35258	6.25812	5.94944	6.21551	6.37378	6.36728	5.94944	5.94944	6.22291
HORVU.MOREX.r3.3HG0294960	6.25705	6.25359	6.34346	6.19666	6.1247	6.30264	6.13853	6.29189	6.36391	5.94944	6.22095	5.94944	6.34401	6.20132	6.25717	6.12687	6.42114	6.20324	6.50824	6.12862	6.20195	6.2049	6.12789	5.94944	6.32519	6.41395	6.27355	6.14324	5.94944	6.14296
HORVU.MOREX.r3.3HG0294930	11.1412	11.2978	11.2615	11.3421	10.9996	11.2232	10.365	10.7275	10.6968	10.7472	10.6893	10.4949	11.1531	11.0295	11.3386	11.3319	11.1357	11.1627	10.9867	10.8659	11.2729	11.021	11.3029	11.4284	10.6158	10.6793	10.6537	10.8972	10.5644	10.6488
HORVU.MOREX.r3.3HG0294970	8.24195	8.29701	8.26151	7.70049	7.91906	8.08971	8.37569	8.06564	8.67974	7.66734	7.90999	8.28352	8.12526	8.56166	8.40535	7.65094	7.93137	8.19328	8.74542	8.63462	8.35463	7.94856	8.25792	7.49399	8.40478	7.72938	7.63149	7.33398	7.73914	7.59152
HORVU.MOREX.r3.3HG0294980	10.9459	10.9729	11.1098	10.6987	10.9262	11.0585	11.3965	11.1453	11.3181	11.2256	11.062	11.2656	11.0242	11.3561	11.0062	10.835	11.0272	11.2809	11.1041	11.3006	11.2768	10.9992	11.035	10.9833	11.2158	11.0779	11.19	11.1601	11.0101	10.9293
HORVU.MOREX.r3.3HG0295000	8.35397	7.97595	7.95584	8.27392	8.18145	8.13565	7.58444	7.654	7.89471	7.81232	7.72003	7.84412	7.52152	7.98271	7.69154	7.66569	7.71534	7.46571	7.77339	7.36014	7.71268	7.70191	7.80018	7.59294	7.77424	7.8218	8.28443	7.78234	7.56283	7.97778
HORVU.MOREX.r3.3HG0295020	10.4707	10.2628	10.077	10.1207	9.58976	10.2106	9.6443	9.50813	10.0255	9.67418	9.38791	9.71304	9.64172	9.76297	9.63172	9.66764	9.53549	9.62014	9.84431	9.50251	9.75982	9.99059	9.97003	9.72843	9.79375	9.3218	10.235	9.92936	9.4187	9.75695
HORVU.MOREX.r3.3HG0295100	7.07392	6.8649	7.02801	7.16325	7.09546	7.19889	7.29108	7.2358	7.60231	7.27344	7.29937	7.41749	7.52152	7.78475	7.63998	7.66569	7.61075	7.55978	6.89025	6.68083	6.86306	7.0106	6.96923	6.99912	6.96057	6.76857	7.47895	7.11315	7.06664	7.195
HORVU.MOREX.r3.3HG0295030	7.35023	7.0867	7.41622	7.16325	6.97961	7.22085	6.96478	7.18067	7.08168	7.05771	7.02859	6.98443	6.82116	6.77457	6.84275	6.93452	6.79608	6.76212	7.11066	6.84902	6.99883	7.07856	7.15145	7.17663	6.99237	7.36698	7.41986	7.08363	6.91828	7.09695
HORVU.MOREX.r3.3HG0295150	6.50862	5.94944	5.94944	6.49958	6.62251	5.94944	6.8426	6.97627	7.08168	7.10194	7.23822	7.07864	6.58256	6.53682	5.94944	6.75262	6.75942	5.94944	7.25829	7.16795	6.84652	7.47483	7.35476	7.21079	5.94944	6.84822	6.79654	6.95518	6.86257	5.94944
HORVU.MOREX.r3.3HG0295140	8.50046	8.68663	8.60469	8.56997	8.55615	8.37789	8.43648	8.51644	8.40197	8.47934	8.32794	8.17813	8.42679	8.37539	8.43808	8.34097	8.37522	8.51285	8.36546	8.6275	8.54825	8.55338	8.47235	8.65376	8.48583	8.52971	8.33379	8.51833	8.33628	8.24076
HORVU.MOREX.r3.3HG0295200	6.34607	6.68773	6.3808	6.3766	6.62251	6.41581	6.59942	6.34456	6.5885	6.79578	6.73253	7.1224	6.50574	6.71764	6.84275	6.60801	7.21245	7.03161	6.60901	6.72171	6.77661	6.92163	6.65657	6.86332	6.47935	6.54742	6.53833	6.61534	6.90012	6.38087
HORVU.MOREX.r3.3HG0295160	8.59723	8.29262	8.43199	8.97042	9.13539	8.97204	8.60405	8.21582	8.44216	9.84952	9.14114	8.64607	8.22732	8.36686	8.30658	8.86526	9.0061	8.96694	8.15874	8.58767	8.4223	9.5258	9.16044	9.57067	8.3719	8.20357	8.47621	9.74739	9.27182	9.36652
HORVU.MOREX.r3.3HG0295210	9.87097	9.58545	9.76429	9.72568	9.70379	9.84213	9.88013	9.78436	9.78861	9.91338	9.71446	9.94872	9.91472	10.04	9.8588	9.833	10.0753	9.93754	9.84579	10.1187	9.88438	9.73383	9.92279	9.73653	9.78685	9.81052	10.0117	9.65797	9.76724	9.89048
HORVU.MOREX.r3.3HG0295230	8.78504	9.27408	9.0578	9.1567	9.0624	8.93908	9.07579	9.15304	8.92633	8.84184	9.07727	8.75586	9.40107	8.9692	9.43646	9.06023	9.00067	9.02468	9.16757	9.3953	9.42702	9.08734	9.09369	9.12977	9.24391	9.20698	8.65956	8.94631	9.11377	8.87516
HORVU.MOREX.r3.3HG0295280	6.25705	6.19793	6.34346	6.19666	5.94944	5.94944	6.89717	6.43261	6.21211	6.14127	5.94944	6.49224	7.14158	6.30519	6.25717	6.20021	6.4534	6.34997	6.3458	6.30711	6.20195	6.1302	6.25812	6.53846	6.21551	7.35598	6.69131	6.2233	6.33548	6.28412
HORVU.MOREX.r3.3HG0295250	8.17484	7.889	8.16734	8.09451	7.88364	8.18487	8.00898	8.01147	8.1646	7.92832	7.91702	8.15483	8.25509	8.30114	7.93295	8.3148	7.99585	8.17334	7.97196	7.92132	7.95227	7.94856	8.03002	7.85474	7.83318	8.04559	8.20678	8.18682	7.81852	8.0374
HORVU.MOREX.r3.3HG0295260	9.67816	9.30827	9.35297	9.37005	9.49736	9.40947	9.18118	9.35859	9.66928	9.51393	9.56895	9.61613	9.24013	9.23035	9.15808	9.36144	9.24257	8.93859	9.00081	8.90758	8.75387	9.31573	9.23796	8.95888	9.01911	9.11073	10.0234	9.28385	9.30552	9.49102
HORVU.MOREX.r3.3HG0295270	7.40695	7.38254	7.5195	7.51357	7.28235	7.5135	7.35849	7.36203	7.64398	7.63261	7.64373	7.60513	7.23145	7.50707	7.66971	7.5008	7.60292	7.53488	7.14673	7.36986	7.41332	7.23558	7.6295	7.50257	7.30853	7.03424	7.50737	7.35713	7.20784	7.53446
HORVU.MOREX.r3.3HG0295330	10.1973	10.8468	10.7108	10.6006	10.4597	10.6671	10.7537	10.8657	10.4655	10.2463	10.7796	10.6856	10.9413	10.8999	10.8361	10.3689	10.5049	10.7094	10.944	11.2139	11.1505	10.7782	10.7531	10.4811	10.8516	10.9134	10.347	10.4826	10.7059	10.3796
HORVU.MOREX.r3.3HG0295400	5.94944	5.94944	5.94944	5.94944	5.94944	5.94944	5.94944	6.95849	5.94944	5.94944	5.94944	5.94944	5.94944	5.94944	5.94944	5.94944	5.94944	5.94944	5.94944	5.94944	5.94944	5.94944	5.94944	5.94944	5.94944	6.60358	6.87127	5.94944	5.94944	5.94944
HORVU.MOREX.r3.3HG0295370	11.2173	11.3434	11.2944	11.2081	11.1341	11.2378	11.2429	11.1849	11.6802	11.666	11.4485	11.6624	10.6567	11.1704	11.0376	10.8156	11.2776	11.1377	11.0811	11.2017	11.4166	11.3636	11.3502	11.6535	11.2728	11.0296	11.6182	11.6149	11.3251	11.3236
HORVU.MOREX.r3.3HG0295480	5.94944	5.94944	5.94944	6.33962	5.94944	6.41581	6.32681	5.94944	6.43918	5.94944	5.94944	5.94944	5.94944	5.94944	5.94944	5.94944	5.94944	5.94944	5.94944	5.94944	5.94944	5.94944	6.34744	6.4527	5.94944	6.32925	5.94944	5.94944	5.94944	5.94944
HORVU.MOREX.r3.3HG0295520	5.94944	5.94944	6.34346	5.94944	5.94944	5.94944	5.94944	5.94944	6.3204	5.94944	5.94944	5.94944	6.60606	6.3846	6.56147	6.75262	6.58986	6.42275	5.94944	5.94944	5.94944	6.35258	6.30565	5.94944	5.94944	5.94944	6.47688	5.94944	5.94944	6.28412
HORVU.MOREX.r3.3HG0295500	6.84242	6.79896	6.88485	6.92106	6.82991	7.00278	6.76341	6.9218	7.32533	7.10194	7.36838	7.69296	7.18752	7.22954	7.15968	7.13312	7.28806	6.91552	7.08585	7.20258	6.94113	7.26858	7.37405	7.05334	6.64757	6.76857	7.14461	6.93774	6.82319	6.90044
HORVU.MOREX.r3.3HG0295530	7.88392	8.25695	8.10231	8.46303	8.08789	8.05282	8.00898	8.24506	7.95342	7.52185	7.82243	7.9239	8.30454	8.174	8.59444	8.24237	8.20645	8.35599	8.27752	8.48865	8.41816	8.15498	8.32592	8.65376	8.4638	8.41234	7.8467	8.07194	8.22337	8.06936
HORVU.MOREX.r3.3HG0295540	8.95597	9.55206	9.13938	9.14502	8.99067	8.76778	9.10993	8.94386	8.8855	8.55904	8.6335	8.74451	9.08876	9.02599	9.67244	8.75809	8.85752	9.26205	9.50135	9.85778	9.94421	9.28884	9.26063	9.27545	9.6064	9.26937	8.18529	8.98879	9.19915	8.44587
HORVU.MOREX.r3.3HG0295550	9.91254	9.65493	9.82781	9.69259	9.7522	9.78211	9.92992	9.82033	9.77338	9.89685	9.73516	9.802	10.1223	9.95577	9.82763	10.0156	10.0842	9.94883	9.84579	9.68362	9.5425	9.80484	9.76934	9.60294	10.0953	10.1398	10.2299	9.90425	9.97055	9.99848
HORVU.MOREX.r3.3HG0295570	10.8073	11.0036	10.8014	10.9358	10.9564	10.9635	10.9651	10.8189	10.9938	10.9708	10.9742	11.1425	11.1021	11.1675	11.0683	11.1643	11.2014	11.3493	11.0282	11.1751	11.0845	11.1488	11.1018	11.0885	11.0208	10.8253	10.8289	11.2275	11.1289	11.1799
HORVU.MOREX.r3.3HG0295580	12.5067	12.8151	12.7586	12.6378	12.822	12.5244	13.0089	12.8337	13.0895	12.9703	12.8996	13.0188	12.5868	13.0294	12.906	12.7781	13.0989	13.0638	12.4203	12.9863	12.9862	12.7251	12.9928	12.8457	12.9722	12.7643	12.5197	12.9351	12.8493	12.7894
HORVU.MOREX.r3.3HG0295590	8.48103	8.59124	8.47533	8.59108	8.4201	8.49781	8.71284	8.68527	8.60373	8.75882	8.57508	8.80765	8.41465	8.60899	8.52799	8.48041	8.40489	8.4733	8.39908	8.47674	8.58167	8.5026	8.33033	8.70169	8.63476	8.60542	8.65574	8.87832	8.55037	8.62812
HORVU.MOREX.r3.3HG0295640	6.30442	6.19793	6.12609	6.19666	5.94944	6.30264	6.37106	6.34456	6.21211	6.14127	5.94944	6.45755	6.34401	6.25773	6.34622	5.94944	5.94944	6.12902	6.50824	6.20268	6.20195	6.1302	6.20164	6.12816	5.94944	6.32925	6.21426	6.14324	6.14289	6.22291
HORVU.MOREX.r3.3HG0295610	9.35636	9.09197	8.92718	9.44978	9.40833	9.05376	9.04669	9.12587	8.99578	9.49862	9.332	9.01008	9.03012	9.29092	9.20768	9.32367	9.34424	9.46523	9.27533	9.39117	9.59334	9.85434	9.62027	9.9196	9.20538	9.28957	9.42418	9.65396	9.37548	9.29088
HORVU.MOREX.r3.3HG0295660	9.3709	9.21445	9.46222	9.40365	9.47142	9.20649	9.36391	9.44631	9.50042	9.54405	9.41389	9.44681	9.26459	9.23035	9.31059	9.5107	9.50916	9.33522	8.96825	9.05152	9.05543	9.166	9.11878	9.55058	9.38374	9.39114	9.41531	9.31483	9.61498	9.42661
HORVU.MOREX.r3.3HG0295670	8.09891	7.27619	7.22975	7.3193	7.73094	7.38166	7.55738	7.44236	7.39873	7.54106	8.0626	7.99895	7.56198	7.48138	7.2596	7.63601	7.77128	7.42023	8.24997	7.38904	7.18781	7.72385	7.83293	7.22192	7.30853	7.75315	7.73615	7.1558	8.05605	7.7958
HORVU.MOREX.r3.3HG0295680	9.42363	9.10666	8.99534	9.01486	9.24702	9.03831	9.41012	9.20297	9.37105	9.38184	9.10083	9.349	8.77054	8.87798	8.5763	8.66936	8.76076	8.81904	8.90362	8.76656	8.69094	8.86126	8.68149	8.7382	9.2937	9.17743	9.4911	9.13246	9.0901	9.02052
HORVU.MOREX.r3.3HG0295710	6.34607	5.94944	5.94944	6.3766	5.94944	6.25551	5.94944	5.94944	5.94944	5.94944	5.94944	5.94944	5.94944	6.30519	5.94944	5.94944	5.94944	5.94944	5.94944	5.94944	5.94944	5.94944	5.94944	5.94944	5.94944	5.94944	5.94944	5.94944	5.94944	5.94944
HORVU.MOREX.r3.3HG0295690	9.59415	9.48097	9.65169	9.69099	9.49736	9.64046	9.23621	9.40938	9.56291	9.33822	9.38074	9.44219	9.65518	9.63961	9.83809	9.75192	9.73356	9.69925	9.28413	9.48519	9.57539	9.46518	9.53576	9.99969	9.40199	9.33157	9.48051	9.569	9.36078	9.5548
HORVU.MOREX.r3.3HG0295730	7.87153	8.11898	7.93848	7.89817	8.18145	7.99264	8.62013	8.64712	8.56811	8.69409	8.32794	8.782	8.33939	8.28305	8.49739	8.40427	8.27746	8.4033	8.50292	8.44448	8.2788	8.5572	8.48812	8.36815	8.89808	8.88255	8.55252	8.72761	8.8744	8.82193
HORVU.MOREX.r3.3HG0295760	7.73342	7.88298	7.98986	7.2998	6.87772	8.02035	8.15235	8.50218	7.84013	7.84974	7.49459	7.99231	8.47819	8.70569	8.3633	7.95193	7.87607	8.18335	8.00595	7.84623	7.81543	7.82133	7.70356	7.93495	8.31359	8.30438	8.81793	8.10932	7.90752	8.36755
HORVU.MOREX.r3.3HG0295830	11.8497	11.6483	11.9039	11.9356	11.8731	12.0257	11.9941	12.2517	11.9531	12.5071	12.4904	12.1758	11.8952	11.7629	11.6227	12.022	11.9345	11.8144	11.8581	11.6522	11.9507	12.209	12.0806	12.1234	11.8893	12.114	12.1564	12.3592	12.4108	12.2503
HORVU.MOREX.r3.3HG0295840	8.46925	8.04679	8.39136	8.36769	8.20967	8.26	7.94419	7.91079	8.03371	8.0846	7.80722	7.98563	8.07371	8.2508	8.13561	8.10005	8.30031	8.20313	7.89503	7.76633	7.94636	7.86087	7.95598	8.02163	7.61307	7.91473	7.94173	7.69168	7.69744	7.78794
HORVU.MOREX.r3.3HG0295850	9.38733	9.61637	9.62807	9.67977	9.51922	9.48883	9.20503	9.39433	9.1933	9.33822	9.39505	9.22248	9.69643	9.45653	9.66909	9.75977	9.64661	9.49257	9.40799	9.66497	9.78655	9.65388	9.60447	9.86754	9.33944	9.34127	9.06079	9.38216	9.42106	9.34674
HORVU.MOREX.r3.3HG0295860	8.38372	8.31875	8.09201	8.54491	8.52339	8.35683	7.99628	7.8728	8.1646	8.22959	8.06885	8.11909	8.18454	7.9596	8.01898	8.04174	7.9552	8.01329	8.08195	8.04291	8.05964	8.05866	8.16148	8.34212	8.23166	8.10635	8.45866	8.5138	8.09993	8.62395
HORVU.MOREX.r3.3HG0295870	7.9616	7.95903	7.67343	7.97813	7.71045	7.67587	7.33649	7.38558	7.51424	7.40999	7.45408	7.53951	7.73205	7.77127	7.89684	7.62847	7.99012	7.83043	7.71835	7.94539	7.98715	7.80787	7.87738	8.03275	7.62166	7.37787	7.4596	7.65695	7.47394	7.72318
HORVU.MOREX.r3.3HG0295890	7.25912	7.16913	6.86911	7.36656	7.49173	7.32417	6.98089	6.80085	6.99486	7.49242	7.35718	7.45964	7.44488	7.13808	7.17128	7.82351	7.81821	7.49214	7.86415	7.65097	6.75808	8.31968	7.93231	7.32714	6.81989	6.88522	6.83479	7.08363	7.70589	7.55379
HORVU.MOREX.r3.3HG0295880	10.2452	10.7872	10.4232	10.568	10.6549	10.4801	10.7705	10.9361	10.6861	10.6344	10.8474	10.7658	11.0668	10.975	11.2879	10.7001	10.6626	11.0313	11.0565	11.3957	11.5673	11.0746	11.1555	11.2293	11.0881	10.8558	10.4215	11.1388	10.9881	10.4755
HORVU.MOREX.r3.3HG0295900	7.60115	7.5045	7.28208	7.76778	8.11817	7.99823	7.47219	7.33795	7.40882	8.10891	8.36329	8.28352	7.24214	7.34332	7.24897	7.69465	7.67902	7.47459	7.27922	7.17963	7.10425	7.86734	7.53404	7.50257	7.35284	7.85114	7.68897	7.95975	8.78824	8.35234
HORVU.MOREX.r3.3HG0295950	9.44928	9.20085	8.89895	9.49994	9.93228	9.79432	9.88665	9.60048	9.67294	10.4238	10.3727	10.3651	9.38699	9.04703	9.09917	10.1228	10.0482	9.39448	10.2128	9.28825	8.23684	10.5398	10.088	8.82703	9.3083	9.31934	9.3861	9.70726	10.2799	10.3367
HORVU.MOREX.r3.3HG0295960	7.43425	7.51272	7.1746	7.48899	7.80964	7.9295	7.42195	7.20861	7.53239	7.88607	7.83745	7.9239	7.47101	7.31348	7.0995	7.59005	7.49597	7.32323	7.47736	7.22502	7.15286	7.58574	7.36445	7.06641	7.41609	7.17554	7.32485	7.81371	8.01063	8.17835
HORVU.MOREX.r3.3HG0296010	5.94944	6.30042	6.50496	5.94944	6.50064	6.30264	6.67464	6.62962	6.27092	5.94944	6.41833	6.3795	5.94944	6.56256	5.94944	6.4491	6.34861	6.38792	6.65369	6.53996	6.71955	6.51774	6.38516	6.65763	6.409	6.51714	5.94944	5.94944	6.55714	5.94944
HORVU.MOREX.r3.3HG0295980	10.39	10.0435	10.1271	9.96472	10.4131	10.4205	10.6137	10.2332	10.3348	10.5735	10.8839	11.1794	10.1838	10.4109	9.84848	10.7282	10.8767	10.3356	10.933	10.1866	9.74386	10.8537	10.528	9.3494	10.2672	10.2437	10.3225	9.95566	10.9009	10.5112
HORVU.MOREX.r3.3HG0295990	7.88392	7.57651	7.75707	7.68658	8.01438	7.73233	7.57549	7.8728	8.00953	8.34019	8.15905	8.07611	7.59336	7.25117	7.2596	7.66569	7.68637	7.42948	7.75986	7.32037	7.0661	7.88018	7.71784	7.45901	7.83318	7.75315	8.2121	8.0656	8.1777	8.08193
HORVU.MOREX.r3.3HG0296030	8.42512	8.12898	8.32368	8.25614	8.28209	8.44317	8.12376	8.30722	8.13724	8.42823	8.3125	8.07611	8.38172	8.24144	8.06261	8.3751	8.04079	8.12736	8.38657	8.32954	8.25565	8.40785	8.26719	8.30662	8.33331	8.44495	8.33379	8.26548	8.4827	8.54668
HORVU.MOREX.r3.3HG0296050	8.20402	8.45794	8.41588	8.29582	8.19092	8.28263	8.12376	8.2276	8.32264	8.26749	8.15323	8.14302	8.2778	8.40895	8.33742	8.22363	8.41324	8.28867	8.26381	8.3946	8.33277	8.40785	8.23919	8.32004	8.21572	8.25758	8.17986	8.22673	8.20643	8.14302
HORVU.MOREX.r3.3HG0296070	8.13489	8.04679	8.35794	8.51939	8.48226	8.47855	7.82584	8.26231	7.81192	8.38981	8.24346	7.93091	8.23199	7.87521	7.927	8.32795	8.08422	8.31149	7.89503	7.78679	7.964	8.2686	7.90819	8.39368	8.03245	8.15871	7.68093	8.27092	8.32072	8.2518
HORVU.MOREX.r3.3HG0296100	5.94944	5.94944	7.10411	5.94944	5.94944	5.94944	5.94944	5.94944	5.94944	5.94944	5.94944	5.94944	5.94944	5.94944	5.94944	5.94944	7.18978	5.94944	5.94944	5.94944	5.94944	5.94944	5.94944	5.94944	5.94944	5.94944	5.94944	5.94944	5.94944	5.94944
HORVU.MOREX.r3.3HG0296120	6.67541	6.41289	6.53172	6.55137	6.5272	6.5582	6.69792	6.5065	6.5617	7.07268	7.14596	6.9156	6.60606	6.53682	6.41833	6.60801	6.63651	6.63882	6.75383	6.56583	6.58879	6.64326	6.81131	6.77684	6.47935	6.45081	6.71363	6.86414	6.71482	6.9186
HORVU.MOREX.r3.3HG0296090	10.0447	9.86097	10.0469	9.92055	10.3355	10.0227	10.0364	9.92831	9.71609	10.0895	10.1999	9.92419	10.1295	9.98035	9.91635	10.2042	10.1476	10.1057	10.0025	10.1174	9.947	10.0907	10.0237	9.95744	10.0253	10.2552	10.0117	10.0287	10.1808	10.1928
HORVU.MOREX.r3.3HG0296140	8.68087	8.24333	8.29296	8.29582	7.98708	8.31806	8.26091	8.12399	8.41101	8.33513	8.27044	7.89547	7.88732	8.20815	8.13053	8.04715	7.91321	8.13255	8.17357	7.56467	7.94636	8.23504	8.03002	7.99908	8.23166	7.88686	8.26926	8.20977	7.62755	8.2736
HORVU.MOREX.r3.3HG0296150	7.36947	7.36397	7.15166	7.1405	7.28235	7.29423	7.07192	7.1664	7.40882	7.07268	7.32287	7.41749	7.23145	7.22954	7.34099	7.52583	7.18978	7.23876	7.19284	6.88186	6.79469	7.53587	7.47449	7.02663	7.08159	7.22681	7.37865	7.23596	7.50434	7.35527
HORVU.MOREX.r3.3HG0296180	7.32072	7.39171	7.3023	7.30959	7.33142	7.3533	7.35849	7.36203	7.50505	7.48244	7.41206	7.30444	7.2632	7.20744	7.43478	7.2669	7.20118	7.18223	7.22609	7.27906	7.16465	7.40077	7.32517	7.31707	7.47592	7.50085	7.43991	7.36852	7.3662	7.52467
HORVU.MOREX.r3.3HG0296260	11.5605	11.8066	11.4933	11.7575	11.9626	11.5389	11.826	11.9182	11.755	11.8036	12.0206	11.8817	11.8296	12.0292	12.1151	11.9728	11.925	12.0326	11.8249	12.0842	12.2231	12.0015	11.8642	12.0744	11.9809	11.9287	11.6993	11.8998	12.079	11.8254
HORVU.MOREX.r3.3HG0296270	8.98887	8.94146	8.91595	8.90796	8.86134	9.09663	8.6281	8.86534	8.72341	8.77729	8.70515	8.78569	8.91345	8.68892	8.58359	8.63499	8.74777	8.55506	8.77096	8.87811	8.66356	8.75616	8.76406	8.61132	8.72209	8.76374	8.77299	8.68822	8.71211	8.80373
HORVU.MOREX.r3.3HG0296280	11.1762	10.2498	10.6546	10.1592	10.2643	10.707	9.8554	9.62212	10.9337	10.4203	9.72954	10.4046	7.71819	8.2508	8.00784	7.76415	8.63212	7.88184	8.08722	8.05391	7.54411	7.98436	7.90819	7.35676	10.0267	9.0556	10.8471	10.2264	9.54532	10.5057
HORVU.MOREX.r3.3HG0296300	7.6089	7.86477	7.891	7.51357	7.77746	7.6242	7.88988	7.70808	7.95342	7.95573	7.64373	7.78273	7.44488	7.59662	7.60173	7.45781	7.39693	7.57608	7.50299	7.36014	7.40403	7.39115	7.38357	7.24383	7.93008	7.8292	7.72062	7.88885	7.67171	7.87913
HORVU.MOREX.r3.3HG0296310	7.96738	7.68041	7.85418	7.64383	7.85946	7.74605	8.00898	7.85728	8.26869	8.09681	7.86697	8.3511	8.12526	8.49719	8.02452	8.08441	8.1819	8.35599	8.1637	8.30713	7.94636	8.30595	8.04652	7.87371	7.97588	7.8798	8.15237	8.13967	7.84889	8.08193
HORVU.MOREX.r3.3HG0296320	10.1586	10.0347	10.1755	10.0504	10.0342	10.136	9.99624	9.93867	9.90496	10.1409	10.1279	9.90593	10.1199	9.97492	9.88786	10.1264	10.0206	10.0093	10.1341	10.0117	9.86976	10.15	10.0614	10.0589	9.93617	9.99	9.94425	9.96539	10.0472	10.0797
HORVU.MOREX.r3.3HG0296370	5.94944	5.94944	5.94944	5.94944	5.94944	5.94944	6.21666	5.94944	5.94944	5.94944	5.94944	5.94944	5.94944	5.94944	5.94944	5.94944	5.94944	5.94944	5.94944	5.94944	5.94944	5.94944	5.94944	5.94944	5.94944	5.94944	5.94944	5.94944	5.94944	5.94944
HORVU.MOREX.r3.3HG0296330	8.42919	8.47726	8.48691	8.56997	8.65332	8.53181	8.30701	8.49259	8.23831	8.54607	8.28108	8.24016	8.65618	8.33221	8.35473	8.65914	8.47832	8.4813	8.27297	8.32062	8.38889	8.37328	8.46838	8.44334	8.25781	8.55965	8.3814	8.5452	8.54596	8.39251
HORVU.MOREX.r3.3HG0296380	8.14499	8.4064	8.17707	7.85009	8.13304	7.76633	8.6634	8.40822	8.58009	8.42349	8.15905	8.48147	8.28229	8.36258	8.45415	8.14088	8.29577	8.46928	7.94878	8.02623	8.07044	7.71658	7.69635	7.35676	8.7073	8.53833	8.32893	8.41501	8.30498	8.19566
HORVU.MOREX.r3.3HG0296410	6.53555	6.84892	6.76751	6.86037	6.84616	6.67182	6.65053	6.9218	6.5885	6.77492	6.70968	6.63888	6.8543	6.71764	6.82593	6.77103	6.77798	6.74302	6.84183	7.01561	6.75808	6.83962	6.73811	6.71976	6.81989	6.88522	6.53833	6.61534	6.69104	6.78199
HORVU.MOREX.r3.3HG0296420	11.4519	11.4387	11.2036	11.3456	11.4644	11.4219	11.5359	11.1401	11.1741	11.2957	11.4671	11.7673	11.2913	11.3462	11.0003	11.1023	11.5261	11.2545	11.4887	11.5585	11.2336	11.4194	11.7423	11.1374	11.2636	11.2325	11.2849	11.299	11.5502	11.6634
HORVU.MOREX.r3.3HG0296430	8.88776	8.39423	8.45973	8.58056	8.5344	8.59382	8.034	8.15532	8.49817	8.22959	8.19347	8.06356	8.19417	8.20332	8.13561	8.2094	8.26821	8.18832	8.22183	8.03737	8.14362	8.15498	8.36082	8.37244	8.11003	8.1925	8.56075	8.39535	7.88586	8.44587
HORVU.MOREX.r3.3HG0296440	8.24662	8.4064	8.09717	8.27392	8.26881	8.1654	8.21316	8.05231	8.30327	8.25677	8.16485	8.16069	8.04177	8.16905	8.30212	8.07915	8.21614	8.24659	8.08195	8.08636	8.2925	8.2591	8.2439	8.19893	8.19417	7.85836	8.32406	8.3449	8.14833	8.25728
HORVU.MOREX.r3.3HG0296450	9.36469	9.26323	9.1561	8.94631	8.97481	9.44292	8.72771	8.19796	9.26077	9.12333	8.72441	8.79305	7.96974	8.64431	8.70516	8.65228	8.88439	9.06451	8.86277	8.00365	8.22255	8.88559	9.22878	8.37244	8.31855	7.95541	9.01725	8.76968	8.49192	8.64467
HORVU.MOREX.r3.3HG0296480	8.08319	8.07304	8.00653	8.00552	8.06211	8.05816	7.98345	7.9835	8.17	8.13276	8.0437	7.9517	7.99233	8.18874	8.10482	8.09486	8.11586	8.11691	7.98339	8.00365	8.03777	8.08069	8.10003	8.0104	8.11003	8.1004	8.12995	8.03345	7.80305	8.06936
HORVU.MOREX.r3.3HG0296500	6.77282	6.70752	6.97352	6.79474	6.57678	6.83805	6.57218	6.68301	6.5617	6.73136	6.70968	6.86004	6.8543	6.77457	6.82593	6.87305	6.77798	6.74302	6.93598	6.77893	6.91077	6.8898	6.82856	6.79493	6.62263	6.80943	6.95598	6.84466	6.64082	6.90044
HORVU.MOREX.r3.3HG0296490	9.62904	10.1828	9.62124	11.2186	11.4494	10.8638	10.7599	10.2304	10.4294	12.2286	11.9306	11.7641	10.3445	10.8798	10.9289	11.6504	11.9859	12.2063	10.1933	11.6667	11.4918	12.1612	11.91	12.5398	10.4849	10.0545	9.60842	12.0322	12.2703	11.8368
HORVU.MOREX.r3.3HG0296510	5.94944	5.94944	5.94944	5.94944	5.94944	5.94944	5.94944	5.94944	5.94944	5.94944	5.94944	5.94944	7.63145	5.94944	7.78182	5.94944	7.51308	7.57608	7.34935	7.40789	5.94944	5.94944	5.94944	5.94944	5.94944	5.94944	5.94944	5.94944	5.94944	5.94944
HORVU.MOREX.r3.3HG0296520	9.44732	9.19629	9.07802	9.60377	9.33204	9.33594	9.03785	9.25955	9.098	9.55888	9.38074	9.49441	9.22887	9.21653	9.16527	9.36558	9.56135	9.32002	9.1532	9.23846	9.55904	9.39976	9.31577	9.61705	9.22606	9.16653	9.3376	9.59439	9.44912	9.52656
HORVU.MOREX.r3.3HG0296610	6.696	6.84892	6.73036	6.86037	6.93742	6.67182	6.78399	6.5065	6.77011	6.68495	6.58204	6.61231	6.88612	6.82746	6.89122	6.93452	6.72082	6.74302	6.82502	6.97327	6.92608	7.14195	7.10288	7.12918	6.69475	6.74727	6.8159	6.82469	6.95347	6.73807
HORVU.MOREX.r3.3HG0296620	6.84242	7.12289	7.02801	7.04372	7.17668	7.05574	6.87938	6.88345	7.03929	6.85516	6.99679	6.84064	6.97491	7.01011	7.04848	6.94921	6.89672	7.07156	6.96517	6.94387	7.14094	7.10442	7.15145	7.11695	6.8755	6.74727	6.98766	7.05317	7.1112	7.0821
HORVU.MOREX.r3.3HG0296630	7.80768	7.59192	7.3702	8.19197	8.62283	8.16049	7.38005	6.86359	8.24342	8.82421	9.09791	7.60513	7.30408	7.19621	7.11184	7.89241	8.33166	7.64679	7.66071	7.23605	7.21044	8.65316	8.99945	8.72172	6.92756	6.97112	7.4596	8.26001	8.20643	8.69315
HORVU.MOREX.r3.3HG0296680	6.8084	6.50237	6.88485	7.06886	6.82991	6.85445	6.65053	6.97627	6.74986	6.874	7.01283	6.9507	6.71209	6.41917	6.38382	6.4491	6.63651	6.48544	7.11066	7.33045	7.0661	6.99638	7.07765	7.18814	6.78049	6.97112	6.83479	6.76149	6.91828	6.84342
HORVU.MOREX.r3.3HG0296900	5.94944	5.94944	5.94944	5.94944	5.94944	5.94944	6.21666	5.94944	5.94944	5.94944	5.94944	5.94944	5.94944	5.94944	5.94944	5.94944	5.94944	5.94944	5.94944	5.94944	5.94944	5.94944	5.94944	5.94944	5.94944	5.94944	5.94944	5.94944	5.94944	5.94944
HORVU.MOREX.r3.3HG0296940	7.3107	7.46245	7.38884	7.22854	7.44082	7.37229	7.49168	7.43123	7.33613	7.43117	7.32287	7.51021	7.56198	7.55676	7.47886	7.56638	7.42482	7.44774	7.44227	7.4626	7.69105	7.37167	7.44798	7.58501	7.34194	7.38866	7.3467	7.29828	7.29605	7.32039
HORVU.MOREX.r3.3HG0296730	10.4954	10.7894	10.7259	10.5852	10.8054	10.44	10.9666	10.7064	10.4812	10.5303	10.6855	10.4816	10.7992	10.6773	10.8226	10.6984	10.5948	10.7566	10.9232	11.103	10.8373	10.712	10.6143	10.6184	10.868	11.0206	10.3814	10.5083	10.872	10.6317
HORVU.MOREX.r3.3HG0296990	6.99409	6.74548	7.67343	6.70373	6.82991	6.94649	7.1143	7.52761	6.91547	7.13033	6.96381	6.6644	7.32395	6.61087	6.71629	6.82371	6.61362	6.76212	6.77227	6.70157	6.75808	6.78605	6.58801	6.30619	6.99237	7.23924	7.17057	6.8042	6.73781	6.66665
HORVU.MOREX.r3.3HG0297000	6.96583	6.99641	7.59898	6.87597	6.79634	6.93184	7.23141	7.64474	7.00991	7.11624	7.02859	6.61231	7.56198	6.86082	6.90676	6.91957	6.86456	6.91552	6.93598	6.94387	6.81236	6.80432	6.58801	6.67898	7.0528	7.07887	7.17057	6.86414	6.80273	6.80302
HORVU.MOREX.r3.3HG0297050	5.94944	5.94944	5.94944	6.29864	6.29932	5.94944	6.37106	5.94944	6.27092	6.37714	6.49009	5.94944	5.94944	5.94944	5.94944	6.34519	5.94944	5.94944	5.94944	5.94944	5.94944	5.94944	5.94944	5.94944	6.32519	6.32925	6.36728	5.94944	6.38073	6.38087
HORVU.MOREX.r3.3HG0297100	12.0933	12.8717	12.6211	12.872	13.0263	12.524	13.0563	12.9932	12.292	13.4042	13.152	12.7488	13.4237	12.7514	13.2005	13.1567	13.0419	13.5333	12.9791	13.5565	13.4472	13.521	13.2749	13.7516	13.0833	13.2259	12.0136	13.213	13.8217	12.8986
HORVU.MOREX.r3.3HG0297110	9.57638	9.55561	9.60058	9.58498	9.58632	9.56399	9.32342	9.37402	9.46071	9.58394	9.43018	9.28586	9.73811	9.96401	9.94705	10.0721	10.043	9.96141	9.50135	9.5215	9.56087	9.74044	9.68512	10.0958	9.31796	9.34368	9.44829	9.55613	9.45143	9.45227
HORVU.MOREX.r3.3HG0297170	6.95135	6.83262	6.85306	7.09334	6.84616	7.06852	6.76341	6.73249	6.84611	7.01127	6.85651	7.0483	6.58256	6.77457	6.71629	6.69438	6.7007	6.70322	6.84183	6.81477	7.0917	6.80432	6.79367	6.86332	6.71717	6.84822	6.77667	6.93774	6.91828	6.84342
HORVU.MOREX.r3.3HG0297180	6.67541	6.94044	6.80288	6.82824	7.00665	6.82131	6.76341	6.60116	6.72902	6.45476	6.73253	6.68896	6.91676	6.67697	6.82593	6.75262	6.58986	6.7234	7.03417	6.97327	6.77661	6.80432	6.92491	6.84677	6.81989	6.78927	6.71363	6.73917	6.80273	6.82348
HORVU.MOREX.r3.3HG0297140	10.1822	10.1816	10.2946	10.1557	10.2621	10.0736	10.3673	10.3972	10.1113	10.0512	10.1079	10.2529	9.94648	9.67356	9.62827	9.31085	9.44507	9.32438	10.2722	9.92759	10.0439	9.89778	9.82486	9.71211	10.3904	10.7186	10.37	10.1288	10.2617	10.2613
HORVU.MOREX.r3.3HG0297270	8.76927	8.58771	9.03211	8.99934	8.71876	9.15502	8.76058	8.92288	8.58009	8.6705	8.88326	8.782	8.87326	8.63381	8.40535	8.78956	8.68775	8.70526	8.92644	8.76009	8.75387	8.67087	8.72504	8.81158	8.59095	8.96387	8.97535	8.83228	8.73154	8.78156
HORVU.MOREX.r3.3HG0297280	8.33666	8.26596	7.92678	7.80645	8.30393	8.40684	8.68263	8.268	8.43333	8.67841	8.78796	8.8364	7.81856	7.46393	7.44373	8.57451	8.21614	7.95522	7.80657	7.68086	7.10425	8.42481	8.00205	7.02663	8.26813	8.42641	8.23317	8.23792	8.89513	8.66102
HORVU.MOREX.r3.3HG0297290	10.3363	9.83933	9.87009	9.66846	9.83569	9.58173	9.64044	9.58953	9.70899	9.46751	9.46898	9.78027	9.97353	10.1972	9.9107	9.7361	9.90314	9.71919	10.3208	9.75745	9.95394	9.86495	10.0197	9.88656	9.72679	9.89981	10.3516	9.48998	9.29006	9.68028
HORVU.MOREX.r3.3HG0297330	8.14499	8.63635	8.52482	8.4162	8.35496	8.1703	8.56716	8.55835	8.18074	8.0282	8.08124	8.13708	8.50508	8.30562	8.53929	7.95773	8.07887	8.25606	8.3612	8.7306	8.81715	8.29206	8.34784	8.51072	8.65422	8.57647	7.9867	8.18102	8.28906	8.08193
HORVU.MOREX.r3.3HG0297350	12.3905	12.3036	12.3715	12.3593	12.2928	12.4055	12.1263	12.1229	12.2527	12.4034	12.4437	12.3523	12.4251	12.496	12.2241	12.5501	12.5096	12.4735	12.1658	12.1134	12.2148	12.2935	12.2758	12.4089	12.0308	11.9838	12.1896	12.4024	12.2021	12.3367
HORVU.MOREX.r3.3HG0297360	7.64689	7.70851	7.95008	7.80645	7.44082	7.94703	7.73496	7.31333	7.47703	7.49242	7.86697	9.76376	7.30408	8.01662	7.81485	8.34959	8.78955	7.67692	8.14875	7.53165	7.32677	7.45677	7.69635	7.35676	7.36364	7.36698	8.2174	7.44513	8.2401	8.51541
HORVU.MOREX.r3.3HG0297400	6.58583	6.6021	6.50496	6.68405	6.66513	6.73157	6.67464	6.5065	6.43918	6.37714	6.58204	6.6644	6.73144	6.82746	6.80873	6.65262	6.65861	6.70322	6.71549	6.84902	6.53829	6.57119	6.81131	6.53846	6.64757	6.65501	6.36728	6.49473	6.76009	6.61441
HORVU.MOREX.r3.3HG0297450	6.77282	6.47431	6.30208	6.68405	6.5272	6.4477	6.6255	6.29189	6.5617	6.81608	7.34587	8.40574	6.19946	7.03714	6.69629	6.90435	7.43396	7.0179	7.40604	6.63731	6.92608	6.7481	6.67789	6.71976	6.27508	6.27861	7.00308	6.49473	7.58169	6.88187
HORVU.MOREX.r3.3HG0297470	6.4502	6.30042	6.19911	6.41055	6.5272	6.4477	6.4476	5.94944	6.5885	6.5216	6.81737	7.29245	6.44762	6.25773	6.4504	6.47909	6.7007	6.54127	6.85829	6.38694	6.87927	6.57119	6.7571	6.42049	6.47935	6.37378	6.50849	6.58745	6.84313	6.49396
HORVU.MOREX.r3.3HG0297410	11.1334	11.0962	11.1219	10.9304	11.0979	10.9934	11.0326	10.8337	11.0032	11.0407	11.1101	10.9596	10.7633	10.9483	10.9289	10.9391	11.0206	11.1352	10.8964	10.8533	10.7675	11.0357	10.8746	10.8471	11.0039	10.9949	11.0398	10.8888	10.9569	10.9811
HORVU.MOREX.r3.3HG0297540	5.94944	5.94944	5.94944	6.41055	6.50064	5.94944	5.94944	5.94944	5.94944	5.94944	6.75467	7.1224	6.53253	6.75609	6.41833	6.87305	6.84799	6.54127	6.41784	6.48426	6.3857	6.45839	6.53757	6.65763	5.94944	5.94944	6.47688	5.94944	6.58634	6.58656
HORVU.MOREX.r3.3HG0297530	6.38366	6.41289	6.50496	6.44209	6.44304	6.34408	6.51352	5.94944	6.3204	6.41762	6.92953	7.53951	5.94944	6.61087	5.94944	6.96366	6.83107	5.94944	6.80784	6.20268	6.34794	5.94944	6.34744	5.94944	5.94944	5.94944	6.61951	6.38149	6.88156	6.71507
HORVU.MOREX.r3.3HG0297560	8.56817	8.80031	8.50978	8.79519	8.77817	8.70344	8.89138	8.80148	8.65361	8.64246	8.75842	8.85407	8.70306	8.62322	8.82302	8.69957	8.59252	8.59602	8.54829	8.73391	8.97767	8.42059	8.65052	8.90473	8.98602	8.75642	8.69718	8.85372	8.76207	8.77035
HORVU.MOREX.r3.3HG0297550	6.65416	6.98275	6.81997	7.15194	6.95171	6.83805	6.87938	6.68301	6.99486	6.77492	7.08909	8.14302	6.82116	7.47269	7.06149	7.56638	7.77809	7.12231	7.04736	7.21386	6.69946	6.99638	6.99758	6.99912	6.59666	6.67926	6.98766	7.03756	7.23382	7.47442
HORVU.MOREX.r3.3HG0297570	9.928	10.2256	10.0832	10.243	10.2317	10.0382	10.1036	10.1149	10.0704	10.1959	10.0949	10.0106	9.7954	9.72464	9.99055	9.88842	9.98026	9.89587	9.69466	9.93043	9.95117	9.93419	9.82939	10.1157	10.1311	10.1861	9.81754	10.2088	10.2578	10.1294
HORVU.MOREX.r3.3HG0297610	6.25705	6.19793	6.12609	6.19666	5.94944	6.1995	5.94944	5.94944	6.21211	6.28122	6.28172	6.22204	5.94944	5.94944	6.12734	6.12687	5.94944	6.12902	6.2006	6.12862	6.12811	5.94944	6.12789	5.94944	5.94944	6.27861	6.13683	6.14324	6.22282	6.14296
HORVU.MOREX.r3.3HG0297580	8.83735	9.07713	9.03729	9.05043	8.74409	8.82625	9.13501	9.17676	9.1385	8.51534	8.73963	8.85407	9.21296	9.17186	9.28666	8.877	8.71809	8.99473	9.27974	9.41578	9.14388	8.95038	9.07585	8.94483	9.34652	9.18014	8.78697	8.8818	8.77335	8.72842
HORVU.MOREX.r3.3HG0297620	8.95874	8.82137	8.65659	8.894	9.02955	8.65655	8.75334	8.81297	8.60763	8.86959	9.16087	8.95891	8.48593	8.68215	8.6918	8.71936	8.76076	8.5701	8.92644	8.57289	8.59264	8.86126	8.87788	8.8301	8.59902	8.70028	9.09469	8.65589	9.13416	8.93646
HORVU.MOREX.r3.3HG0297680	6.65416	6.57874	6.47678	6.59883	6.55253	6.62882	6.32681	6.34456	6.72902	6.33226	6.33285	6.61231	6.41573	6.41917	6.12734	6.20021	6.51217	6.30791	6.44987	6.30711	6.30609	5.94944	6.38516	6.38582	6.59666	6.37378	6.83479	6.52738	6.22282	6.49396
HORVU.MOREX.r3.3HG0297660	7.54545	7.529	7.5757	5.94944	5.94944	7.47983	7.44232	7.49638	7.55027	7.49242	5.94944	7.33961	5.94944	5.94944	5.94944	5.94944	5.94944	7.17053	5.94944	7.27906	5.94944	5.94944	5.94944	5.94944	5.94944	7.45124	5.94944	5.94944	7.23382	7.45369
HORVU.MOREX.r3.3HG0297730	6.75437	6.55441	6.7854	6.96387	6.44304	6.94649	6.48163	6.60116	6.504	6.37714	6.52247	6.80036	6.6287	6.5872	6.53578	6.58444	6.4534	6.45511	6.60901	6.25939	6.42035	6.42582	6.63453	6.4527	6.62263	6.70268	6.88891	6.5582	6.58634	6.55735
HORVU.MOREX.r3.3HG0297720	7.76774	7.63699	7.62181	7.78081	7.85946	7.69024	7.68686	7.75137	7.64398	7.76588	7.66111	7.97892	7.76605	8.03874	7.62483	7.67299	8.12106	7.75608	7.7801	7.99794	7.93446	7.88018	7.82645	7.86741	7.69634	8.00129	7.83252	7.80594	7.71429	7.86439
HORVU.MOREX.r3.3HG0297780	6.20077	6.25359	6.25503	6.19666	6.19714	6.1995	6.13853	6.14746	6.21211	6.22053	5.94944	6.22204	6.12634	6.25773	6.25717	6.30363	6.20238	6.12902	6.2006	6.12862	6.12811	6.1302	6.20164	6.20203	6.21551	6.13976	6.36728	5.94944	5.94944	6.22291
HORVU.MOREX.r3.3HG0297740	5.94944	5.94944	5.94944	5.94944	5.94944	5.94944	5.94944	5.94944	5.94944	5.94944	5.94944	5.94944	5.94944	5.94944	5.94944	5.94944	5.94944	5.94944	5.94944	5.94944	5.94944	5.94944	5.94944	5.94944	5.94944	5.94944	5.94944	5.94944	5.94944	6.28412
HORVU.MOREX.r3.3HG0297750	6.79082	6.88057	6.71104	6.89127	6.68545	6.76877	6.65053	6.65686	6.86401	6.79578	6.66159	6.77939	6.60606	6.53682	6.77313	6.67383	6.72082	6.68244	6.82502	6.70157	6.71955	6.78605	6.69855	6.71976	6.78049	6.97112	6.83479	6.84466	6.66641	6.82348
HORVU.MOREX.r3.3HG0297700	8.84938	9.25229	9.13216	9.35799	9.53719	9.01744	9.23106	9.32457	8.97799	9.19321	9.42787	8.53562	9.28211	9.10833	9.19603	8.61394	8.34488	8.82837	9.54217	9.81234	9.50314	8.9213	8.89549	9.05086	9.8328	9.88504	8.91956	9.66398	9.52791	8.98235
HORVU.MOREX.r3.3HG0297820	5.94944	5.94944	5.94944	5.94944	5.94944	5.94944	5.94944	5.94944	5.94944	5.94944	5.94944	5.94944	5.94944	5.94944	5.94944	5.94944	5.94944	5.94944	5.94944	5.94944	5.94944	5.94944	5.94944	5.94944	5.94944	5.94944	5.94944	5.94944	5.94944	5.94944
HORVU.MOREX.r3.3HG0297830	6.12727	5.94944	5.94944	5.94944	5.94944	6.12637	5.94944	5.94944	5.94944	5.94944	5.94944	5.94944	5.94944	5.94944	5.94944	5.94944	5.94944	5.94944	6.2006	6.12862	5.94944	5.94944	5.94944	5.94944	5.94944	5.94944	5.94944	5.94944	5.94944	6.14296
HORVU.MOREX.r3.3HG0297800	10.8461	10.3901	9.77507	10.1626	10.6896	10.4641	10.6994	9.8034	10.4207	10.4835	10.4116	10.6017	9.91751	10.4813	10.1524	9.833	10.2985	10.2031	10.7955	9.59325	9.69985	10.5074	10.5075	9.95467	10.4785	9.82436	10.4829	10.7765	10.5245	10.741
HORVU.MOREX.r3.3HG0297860	6.60945	6.47431	6.7854	6.41055	6.47267	6.67182	6.6255	6.5065	6.5336	6.5216	6.33285	6.63888	6.44762	6.45129	6.50883	6.3827	6.65861	6.61586	6.56083	6.45399	6.53829	6.54509	6.63453	6.38582	6.67158	6.60358	6.47688	6.66765	6.58634	6.58656
HORVU.MOREX.r3.3HG0297870	6.93663	6.79896	6.81997	6.72288	6.84616	6.71222	7.07192	6.84323	7.12224	7.30924	7.25074	7.17785	6.71209	7.05037	6.79114	6.80655	7.01441	6.78074	6.90577	6.97327	6.91077	6.92163	6.98352	6.75831	6.7389	6.54742	6.98766	7.26134	6.71482	7.195
HORVU.MOREX.r3.3HG0297850	8.0779	7.94762	8.08163	7.96701	7.96481	8.06347	7.82584	7.91825	7.89471	7.70108	7.87425	7.64104	8.07896	8.00541	8.08915	8.05791	8.04079	7.99615	7.60014	7.76633	7.69105	7.70191	7.57476	7.58501	8.00133	8.31456	8.35303	7.9248	8.00401	7.97778
HORVU.MOREX.r3.3HG0297880	9.42959	9.17789	8.63262	8.66584	8.78123	8.87365	9.56094	8.53523	9.50248	9.19593	8.78796	9.0257	8.48593	9.22576	9.16766	8.67275	9.21012	8.88009	9.22591	8.68001	8.58167	8.53407	9.21026	8.2885	8.8317	7.85114	9.50787	9.22795	8.07504	9.41004
HORVU.MOREX.r3.3HG0297900	8.02383	7.70155	7.53584	7.83778	8.30393	7.69024	8.21316	8.07883	8.20722	8.6097	8.76215	9.0319	7.51325	7.88762	7.63243	8.22363	8.30484	7.83697	8.45995	8.3946	8.28338	8.66735	8.52294	8.31558	7.80406	7.72938	7.83963	7.78234	8.51017	8.06303
HORVU.MOREX.r3.3HG0297940	7.97887	7.85863	8.04463	8.01632	7.60991	7.94703	7.69501	8.07883	8.14825	7.99576	8.11172	7.9517	7.72514	7.78475	7.66971	7.80404	7.63395	7.735	7.60014	7.88433	8.02112	7.97254	8.0895	8.13395	7.49518	7.43077	7.74383	7.78234	7.55329	7.67224
HORVU.MOREX.r3.3HG0297960	5.94944	5.94944	5.94944	5.94944	5.94944	6.4477	5.94944	5.94944	5.94944	5.94944	5.94944	5.94944	5.94944	6.63367	5.94944	5.94944	6.4534	5.94944	5.94944	5.94944	5.94944	5.94944	5.94944	5.94944	5.94944	5.94944	5.94944	5.94944	5.94944	5.94944
HORVU.MOREX.r3.3HG0297990	7.38837	7.09892	7.05407	7.09334	7.1427	7.22085	6.82355	6.73249	7.02472	6.58108	6.83718	6.9156	6.97491	7.34332	6.82593	7.10896	7.13075	6.76212	6.90577	6.48426	6.34794	7.16619	6.90961	6.42049	6.89321	7.13528	7.61454	7.22303	7.08173	7.43256
HORVU.MOREX.r3.3HG0298020	7.5776	7.64434	7.6589	7.76122	7.50821	7.71846	7.63675	7.78494	7.9849	7.74198	7.77622	7.67591	7.77939	7.80469	7.7885	7.81056	7.77809	7.72789	7.66071	7.79354	7.89191	7.7874	8.04652	8.12366	7.62166	7.55767	7.51669	7.86678	7.68034	7.67224
HORVU.MOREX.r3.3HG0298030	8.87313	8.67672	8.60821	8.63912	8.60906	8.86195	8.76419	8.76645	8.85651	8.75136	9.19133	9.39755	8.93033	8.98839	8.79526	8.90878	8.91655	8.84378	9.32947	9.0853	9.19203	9.15858	9.31361	8.76417	8.62295	8.55542	8.82471	8.65179	8.7238	8.69315
HORVU.MOREX.r3.3HG0298060	7.80768	7.66611	7.1746	7.42069	8.00897	7.86305	7.85471	7.64474	7.854	7.87166	8.41223	8.54004	8.12526	7.9596	7.59393	8.19018	7.96109	7.75608	8.41558	7.79354	6.92608	8.82711	8.4564	7.26529	8.08074	8.07024	8.1468	7.78234	8.27833	8.18415
HORVU.MOREX.r3.3HG0298100	7.33065	7.4008	7.53584	7.81278	7.36912	7.60134	7.31402	7.62601	7.53239	7.02701	7.02859	7.23037	7.48809	7.14998	7.55414	7.14498	7.01441	7.14672	7.51976	7.58884	7.56856	7.33162	7.51734	7.69875	7.56913	7.32229	7.3467	7.44513	7.2839	7.23424
HORVU.MOREX.r3.3HG0298070	8.48884	8.12898	8.4558	7.71425	7.38749	7.94703	8.53352	9.09193	8.35118	7.8199	7.86697	7.89547	8.62865	8.19362	8.05184	7.61325	7.02807	6.96087	8.64173	7.68086	8.72442	7.65679	7.78011	7.76901	8.4638	8.62976	8.74101	7.6392	7.05131	7.57281
HORVU.MOREX.r3.3HG0298110	7.70526	7.65164	7.68062	7.65825	7.53248	7.77967	7.45237	7.46428	7.81903	7.77374	7.62609	7.49025	7.28384	7.61989	7.60948	7.4838	7.73662	7.43865	7.15846	7.49765	7.41332	7.56107	7.64468	7.58501	7.63019	7.34486	7.60598	7.82143	7.60942	7.61904
HORVU.MOREX.r3.3HG0298120	9.10079	8.92769	9.07802	9.03276	8.99592	9.03572	8.19137	8.47321	8.51495	8.53299	8.49156	8.27281	8.1797	8.23201	8.31103	8.36241	8.45831	8.20803	7.90112	7.91523	8.01552	8.20061	8.25327	8.56008	8.79728	8.91565	9.19172	9.18941	8.93235	9.01738
HORVU.MOREX.r3.3HG0298160	5.94944	5.94944	5.94944	5.94944	5.94944	5.94944	5.94944	5.94944	5.94944	5.94944	5.94944	5.94944	5.94944	5.94944	5.94944	5.94944	5.94944	5.94944	5.94944	5.94944	5.94944	5.94944	5.94944	5.94944	5.94944	5.94944	5.94944	5.94944	5.94944	5.94944
HORVU.MOREX.r3.3HG0298130	9.30319	8.96859	9.0347	9.03783	9.15423	9.03572	9.00492	8.94733	9.08424	9.1573	9.1326	8.93591	8.96075	8.94414	8.9457	8.92581	8.91366	8.86206	8.96825	8.83579	8.89534	9.09515	9.05519	8.96725	8.93645	8.94157	9.08909	9.03936	8.90538	9.02678
HORVU.MOREX.r3.3HG0298180	7.33065	7.13465	7.60664	7.1405	6.77899	7.56224	7.12802	7.48578	6.99486	7.37743	7.33443	7.3163	7.61636	6.93871	6.99448	7.46654	7.23463	7.13459	7.18151	7.24697	6.92608	7.26858	7.16322	6.89543	6.91056	7.1886	7.29123	6.86414	6.88156	7.02021
HORVU.MOREX.r3.3HG0298170	9.06788	9.26975	9.30252	9.09974	9.22717	9.15502	9.3015	9.42179	9.04782	9.0498	9.23979	8.97188	9.35219	9.06519	9.24659	9.09066	8.90202	8.91548	9.25532	9.26358	9.36765	9.01229	8.82059	8.93064	9.45099	9.58499	9.40639	9.18101	9.22921	9.35914
HORVU.MOREX.r3.3HG0298190	8.26512	8.3983	8.28405	8.42412	8.58462	8.22297	8.54624	8.57657	8.41101	8.58882	8.33814	8.30992	8.26422	8.22252	8.25664	8.3835	8.39225	8.34721	8.29108	8.37326	8.2925	8.29671	8.22972	8.42287	8.73673	8.84176	8.62088	8.88873	8.81756	8.85764
HORVU.MOREX.r3.3HG0298200	7.99592	8.29262	8.20582	8.27392	7.82856	8.18969	8.07065	8.24506	8.09224	7.98256	8.11773	7.99895	8.31772	8.15909	8.34177	8.16576	8.14166	8.21778	8.11835	8.29807	8.33277	8.12893	8.17641	8.27014	8.11581	8.15871	8.06031	8.22673	8.15426	8.09438
HORVU.MOREX.r3.3HG0298240	7.04807	6.74548	6.88485	7.06886	6.87772	7.20993	7.08626	7.07613	6.97955	7.13033	7.02859	7.0483	6.88612	6.877	6.71629	7.00563	6.84799	6.96087	7.06036	6.91344	7.01268	7.03839	6.90961	6.89543	6.96057	6.72532	7.10433	6.93774	6.76009	6.9538
HORVU.MOREX.r3.3HG0298250	7.80111	7.59192	7.67343	7.56898	7.60991	7.4539	7.72707	7.71686	7.68424	7.70108	7.65245	7.45964	7.53787	7.55676	7.71297	7.55033	7.62626	7.60803	7.4243	7.4626	7.54411	7.63358	7.56673	7.62415	7.5869	7.62935	7.82537	7.68309	7.60025	7.72318
HORVU.MOREX.r3.3HG0298210	11.6422	11.8198	11.6331	11.8012	12.0853	11.6782	11.9824	11.9016	11.6865	12.2071	12.1036	11.9604	11.4614	11.6991	11.4602	11.7866	11.8607	11.9988	11.7909	11.9353	12.0547	12.0689	11.6637	12.2285	11.4145	11.5916	11.0255	11.6035	11.4481	11.3826
HORVU.MOREX.r3.3HG0298260	9.18808	9.05204	9.49436	8.79217	9.26227	8.90817	9.95341	9.6392	9.23864	9.49862	9.53282	9.69573	9.2198	9.30838	9.16527	9.10315	9.34637	9.22983	9.05862	9.25904	9.00768	9.05032	8.98857	9.02443	9.42893	9.59918	9.58097	9.09118	9.38762	9.23542
HORVU.MOREX.r3.3HG0298280	7.76774	7.54505	7.83536	7.82534	8.02514	7.99823	7.75058	7.8728	7.63576	8.34524	8.0437	8.15483	7.83135	7.75764	7.55414	7.79089	8.16193	8.03581	7.94878	7.92738	7.55232	8.01919	8.05197	7.86109	8.18872	8.34465	8.04833	8.43439	8.36686	8.52441
HORVU.MOREX.r3.3HG0298320	7.21594	6.79896	6.91545	6.57558	6.57678	6.88628	6.80403	7.07613	7.06776	6.68495	6.87538	6.89749	6.73144	6.86082	6.73574	6.47909	6.51217	6.61586	6.90577	6.9587	6.99883	6.64326	6.71861	6.56427	6.8755	6.78927	6.92311	6.82469	6.49378	6.58656
HORVU.MOREX.r3.3HG0298330	9.38733	9.1802	9.1843	9.10216	9.01929	9.35675	9.24646	8.96453	9.11163	9.39136	9.0832	9.24127	9.02229	9.44476	9.19369	9.23593	9.48619	9.60234	9.23502	9.18923	9.48786	9.46318	9.50201	9.42772	9.33944	8.8992	8.86145	9.43943	8.97186	9.18329
HORVU.MOREX.r3.3HG0298350	5.94944	5.94944	6.71104	5.94944	6.44304	5.94944	6.80403	6.95849	6.86401	6.94537	7.13205	6.9507	5.94944	6.77457	6.63246	6.97787	6.88079	6.86759	6.5854	5.94944	6.71955	6.93711	6.84543	5.94944	5.94944	5.94944	5.94944	7.03756	7.18118	5.94944
HORVU.MOREX.r3.3HG0298340	9.18101	8.60877	9.29823	9.09488	8.63986	9.08916	8.76058	8.79763	8.89503	8.94968	8.76215	8.64198	8.77054	8.87503	8.72824	8.87992	8.80216	8.74533	8.40736	8.69368	8.58899	8.37328	8.67808	8.7184	9.56457	9.38178	9.56505	9.62961	9.67942	9.73438
HORVU.MOREX.r3.3HG0298370	7.26965	7.40982	7.18588	7.22854	7.63951	7.19889	7.35849	7.44236	7.14837	7.46221	7.51432	7.3958	7.40907	7.37235	7.35074	7.52583	7.45203	7.2277	7.46869	7.35034	7.61599	7.67956	7.6522	7.53625	7.47592	7.76874	7.5799	7.50686	7.60025	7.4001
HORVU.MOREX.r3.3HG0298380	9.34167	9.4022	9.47554	9.26847	9.37271	9.37114	9.4702	9.69334	9.81033	9.75355	9.59598	9.58927	9.44831	9.38233	9.35101	9.42621	9.41901	9.50796	9.46898	9.41984	9.61283	9.5162	9.39772	9.60294	9.55239	9.56861	9.65615	9.70726	9.32333	9.57826
HORVU.MOREX.r3.3HG0298390	8.92796	8.47726	9.14657	9.00971	8.19092	8.88525	8.37569	8.71423	8.88231	8.55473	8.37816	8.49065	8.33076	8.64431	8.55792	8.27454	8.45831	8.39907	7.9192	8.40725	8.53313	8.2253	8.68489	9.52272	8.3719	8.37892	8.67095	8.98879	8.5237	8.86818
HORVU.MOREX.r3.3HG0298480	9.50676	9.53237	9.87152	9.52527	9.94038	9.82884	10.0966	9.89676	9.55102	10.0836	10.1795	10.1803	9.92168	9.98575	9.55571	9.99188	10.1609	10.0439	10.0961	9.88874	9.5388	10.1074	10.0065	9.93795	9.66786	9.78774	9.62002	9.72651	10.0683	9.76996
HORVU.MOREX.r3.3HG0298520	7.23776	7.16913	6.97352	7.10535	6.92289	6.93184	7.07192	7.01079	6.88152	6.97893	7.08909	7.09345	7.10565	7.17336	7.19409	7.37602	7.0679	7.20522	7.0072	7.08208	7.19919	7.14195	7.07765	7.35676	7.03806	6.93779	6.90619	6.93774	6.90012	6.90044
HORVU.MOREX.r3.3HG0298500	6.84242	6.66736	6.86911	6.72288	6.93742	6.76877	6.8612	6.97627	6.88152	7.04249	6.75467	6.98443	6.80405	6.69761	6.63246	6.96366	6.86456	6.7234	6.87443	6.70157	6.89517	6.96725	6.69855	6.82987	6.7389	6.95462	7.00308	6.93774	6.90012	6.9186
HORVU.MOREX.r3.3HG0298510	8.80682	8.5076	8.64294	8.38405	8.78123	8.60093	9.00492	8.65995	8.40197	8.84534	8.8133	8.87152	8.52397	8.53925	8.42997	8.88574	8.62857	8.36472	8.96825	8.50826	8.61788	8.78238	8.35651	8.43519	8.75841	8.85207	8.7765	8.5452	8.84981	8.82555
HORVU.MOREX.r3.3HG0298540	9.47063	10.0882	10.0367	9.48711	9.74605	9.83032	10.3627	10.1271	10.091	9.48537	9.78291	10.0714	10.1126	10.4717	10.1572	9.63042	9.78923	10.2194	9.9388	10.4975	10.22	9.89038	9.98634	9.42772	10.1352	9.74106	9.1058	9.35511	9.63949	9.17207
HORVU.MOREX.r3.3HG0298680	8.0779	8.04148	7.84794	7.67956	7.91323	8.06347	8.08859	7.94766	8.01562	7.95573	8.21592	8.86108	8.06315	8.27392	7.82782	7.89241	8.15689	8.06341	8.84488	8.31614	8.11795	8.0475	8.24859	7.54452	7.82597	7.8292	8.0956	8.03994	7.92882	7.92235
HORVU.MOREX.r3.3HG0298700	9.08316	8.71915	9.14418	8.86566	8.72195	8.99092	8.53352	8.59901	8.98394	9.17675	8.6046	8.57057	8.43483	8.51264	8.41361	8.73563	8.70132	8.45715	8.29557	8.16916	8.11276	8.68488	8.56062	8.56752	8.56233	8.58481	9.14404	8.85372	8.79563	9.06073
HORVU.MOREX.r3.3HG0298710	9.9252	9.86669	9.78273	9.99214	10.2394	10.124	9.86534	9.80718	9.88622	10.6344	10.6134	10.1397	9.87221	9.73432	9.66909	10.1741	10.1082	10.093	9.84283	9.81388	9.65102	10.4392	10.0956	10.2138	9.81086	9.79127	9.84577	10.2872	10.358	10.382
HORVU.MOREX.r3.3HG0298740	9.4434	8.86835	9.54576	9.08513	9.18432	9.14785	8.97429	8.85428	9.25098	9.57979	9.31453	9.06551	8.7611	9.16707	8.93729	9.18759	9.3904	9.22048	8.63127	8.5766	8.40151	9.05567	8.98036	9.11983	8.82488	9.00128	9.50578	9.13826	9.10789	9.28309
HORVU.MOREX.r3.3HG0298750	9.62213	9.46594	9.53126	9.56593	9.46016	9.52599	9.34262	9.48231	9.59605	9.50739	9.51985	9.32156	9.30157	9.30621	9.40249	9.34058	9.24257	9.17038	8.99544	9.19162	9.26132	9.17584	9.34362	9.19033	9.29859	9.27191	9.43957	9.36254	9.18806	9.24882
HORVU.MOREX.r3.3HG0298790	9.04724	8.99521	8.75172	9.01229	8.32116	8.75197	8.47258	8.27368	8.43333	7.82742	8.05003	8.40574	8.63904	8.6054	8.78274	8.23771	8.48228	8.06886	8.84488	8.48072	8.63915	7.91794	8.54943	7.82898	8.49455	8.17572	8.36729	8.03994	8.07504	8.46007
HORVU.MOREX.r3.3HG0298810	6.89087	6.70752	6.7854	7.01788	6.97961	7.05574	7.23141	6.99369	7.21082	7.51212	7.42272	7.3958	6.91676	6.89286	6.92201	7.04574	7.23463	7.20522	6.99341	6.86561	6.51124	7.23558	6.77561	6.30619	7.0528	6.57617	6.88891	6.95518	7.09657	7.03608
HORVU.MOREX.r3.3HG0298800	9.57101	9.67138	9.67822	9.53064	9.54608	9.58526	9.45266	9.51278	9.51884	9.19048	9.32204	9.38075	9.45025	9.38644	9.44237	9.37381	9.46871	9.31345	9.58363	9.59325	9.64415	9.37017	9.37716	9.35574	9.58264	9.49028	9.50787	9.32501	9.23461	9.34923
HORVU.MOREX.r3.3HG0298840	7.60115	7.6296	7.05407	7.75462	7.71045	7.36283	8.17479	7.99756	8.28856	7.96249	7.89582	8.32033	7.97542	8.60181	7.93295	7.87399	8.22096	8.17334	8.23597	8.29807	8.05421	8.24472	8.30364	7.9047	7.96296	7.61184	7.95474	7.93889	7.72263	7.72318
HORVU.MOREX.r3.3HG0298890	6.93663	6.72675	6.83669	6.75969	6.72435	6.8042	6.4476	6.29189	6.63878	6.41762	6.45553	6.55543	6.55809	6.3846	6.50883	6.4491	6.61362	6.34997	6.60901	6.20268	6.34794	6.35258	6.38516	6.20203	6.51111	6.62981	6.9397	6.5582	6.66641	6.78199
HORVU.MOREX.r3.3HG0298850	11.5908	11.5393	11.4722	11.5634	11.622	11.348	11.2637	11.3462	11.2338	11.4214	11.3043	11.2907	11.2467	11.0618	11.1518	11.3584	11.4525	11.3176	11.3022	11.1674	11.1102	11.2764	11.209	11.3302	11.5337	11.6338	11.6467	11.6154	11.5291	11.7307
HORVU.MOREX.r3.3HG0298910	8.37105	8.14383	7.87885	8.02702	7.87764	7.98139	8.158	8.00453	8.03371	8.10891	7.82996	8.14302	7.86275	8.03874	7.99094	7.62847	8.35796	8.06341	8.07667	7.89678	7.82199	7.8992	7.73195	7.66946	8.11581	7.81436	8.24359	7.98028	7.7635	7.87178
HORVU.MOREX.r3.3HG0298920	9.11076	8.77275	8.91877	8.91073	8.99853	8.91384	8.50774	8.4386	8.81019	8.96259	8.56222	8.69025	8.55366	8.50107	8.5242	8.69625	8.76399	8.57383	8.34401	8.25647	8.19839	8.67087	8.58639	8.5413	8.65422	8.58481	8.95391	8.82867	8.61485	8.96287
HORVU.MOREX.r3.3HG0299000	6.34607	5.94944	5.94944	5.94944	5.94944	6.1995	5.94944	5.94944	5.94944	5.94944	5.94944	5.94944	5.94944	5.94944	5.94944	5.94944	5.94944	5.94944	6.30418	5.94944	5.94944	5.94944	5.94944	5.94944	6.409	6.27861	6.47688	5.94944	5.94944	6.45917
HORVU.MOREX.r3.3HG0298980	7.45208	7.66611	7.77047	7.59949	7.61738	7.86305	7.85471	7.74284	7.89471	8.24596	8.02451	8.03166	7.62393	8.00541	7.98526	8.05254	8.06268	8.18832	7.5845	7.75249	7.80884	7.90548	8.00205	7.8862	7.68827	7.27564	7.67283	7.8291	7.53396	7.81137
HORVU.MOREX.r3.3HG0299050	7.56965	7.16913	7.251	7.55342	8.15262	7.75961	7.45237	7.77663	7.46754	8.14453	8.71674	8.18963	8.06844	7.4282	6.96621	9.1592	8.17195	8.35599	7.62322	8.31614	7.0661	9.99197	8.23919	9.27322	7.42629	7.60298	7.72841	8.35514	9.33843	7.54416
HORVU.MOREX.r3.3HG0299010	9.3247	8.70299	8.88174	8.3759	8.66666	8.59738	8.6788	8.53523	8.99578	8.47477	8.37322	8.70987	8.62865	9.43487	8.74126	8.3751	8.57784	8.449	8.72595	8.46474	8.2788	8.49061	8.47631	8.2231	8.71472	8.58896	9.39966	8.5138	8.20643	8.62812
HORVU.MOREX.r3.3HG0299020	7.28006	7.12289	7.21896	7.00468	7.1311	7.3043	7.66207	7.46428	7.62748	7.55054	7.52405	7.73459	7.6756	7.81782	7.40747	7.35699	7.53828	7.60803	7.74618	7.71002	7.46746	7.6945	7.57476	7.49399	7.35284	7.31082	7.66467	7.24873	7.1256	7.23424
HORVU.MOREX.r3.3HG0299090	7.37896	7.56872	7.39804	7.40294	7.63218	7.49679	7.5013	7.56797	7.64398	7.65875	7.5622	7.55864	7.63145	7.70154	7.49602	7.70887	7.63395	7.56796	7.31986	7.59679	7.4497	7.61785	7.55865	7.55273	7.5869	7.52961	7.69696	7.63023	7.62755	7.56334
HORVU.MOREX.r3.3HG0299080	11.4844	11.5999	11.6585	11.8848	12.5604	12.3077	11.7713	11.6968	12.5368	12.9357	12.7811	12.6836	11.681	12.7263	11.2443	12.6528	12.6821	12.4762	11.1429	12.432	11.05	12.9036	12.535	12.5721	11.3448	10.9711	11.894	12.3543	12.4466	12.0367
HORVU.MOREX.r3.3HG0299100	9.79479	9.60785	9.76583	9.55368	9.59148	9.63368	9.60124	9.52203	9.47756	9.39136	9.42323	9.59551	9.53288	9.56012	9.40855	9.47674	9.42708	9.38616	9.49001	9.28603	9.15121	9.31351	9.33511	9.12481	9.45318	9.68523	9.72935	9.4534	9.5125	9.47973
HORVU.MOREX.r3.3HG0299140	5.94944	5.94944	6.34346	5.94944	5.94944	5.94944	5.94944	5.94944	5.94944	5.94944	6.33285	5.94944	6.53253	5.94944	5.94944	5.94944	5.94944	6.59202	5.94944	5.94944	5.94944	5.94944	5.94944	5.94944	5.94944	5.94944	5.94944	5.94944	5.94944	6.52657
HORVU.MOREX.r3.3HG0299150	6.38366	6.44459	6.34346	6.64285	6.44304	6.4477	6.8426	6.77876	6.61415	6.58108	6.70968	6.86004	6.41573	6.34693	6.53578	6.25637	6.4534	6.38792	6.63174	6.81477	6.99883	6.76732	6.89403	7.01298	6.56953	6.41395	6.21426	6.66765	6.61418	6.49396
HORVU.MOREX.r3.3HG0299110	9.09577	9.01614	9.0578	8.59108	8.90673	8.87073	9.49183	9.30054	9.3437	9.07375	9.34925	9.28328	9.02752	9.23493	9.08911	8.96477	8.71809	8.89199	9.5126	9.47743	9.48978	9.30906	9.13854	8.89305	8.96763	9.13332	9.0054	8.84304	8.7238	8.56858
HORVU.MOREX.r3.3HG0299200	9.51238	9.41987	9.50553	9.52707	9.57767	9.47559	9.321	9.2512	9.30166	9.40081	9.3468	9.33659	9.68664	9.47401	9.62827	9.72491	9.60994	9.68918	9.22133	9.31905	9.19203	9.29561	9.3244	9.28214	9.3083	9.3533	9.41309	9.41585	9.36078	9.46835
HORVU.MOREX.r3.3HG0299220	10.4505	10.2509	9.9278	10.5585	10.7181	10.4176	10.2686	10.0996	10.0283	10.8225	10.5671	10.9296	10.7098	10.4937	10.3768	10.8621	11.0841	10.8815	10.3993	10.3457	10.3233	10.6935	10.5958	11.1091	10.3135	10.2692	10.2487	10.8146	10.4286	10.9993
HORVU.MOREX.r3.3HG0299240	9.19278	8.96051	8.97659	9.08268	9.28804	9.05887	8.91096	8.97814	9.07314	9.26498	8.99154	9.19796	8.5863	8.82697	8.63351	8.80811	8.91655	8.76494	8.81456	8.86615	8.91854	9.24285	8.85104	9.18082	9.12224	9.22808	9.52855	9.4206	9.36324	9.40766
HORVU.MOREX.r3.3HG0299250	9.12312	8.97663	9.0578	8.92452	9.02955	8.9584	9.09581	9.04105	9.23616	9.28557	9.11247	9.25717	8.7954	9.22116	9.01658	8.96477	9.32708	9.09302	8.75825	8.84496	8.94701	8.94172	8.86601	9.05086	8.99814	8.94798	9.1865	9.13536	9.03533	9.10573
HORVU.MOREX.r3.3HG0299280	8.52719	8.61918	8.56896	8.67244	8.05166	8.70344	8.45915	8.60345	8.63082	8.26749	8.5449	8.49976	8.91062	8.85121	8.65091	8.66596	8.64624	8.72878	8.6452	8.7794	8.68074	8.70905	8.76726	8.36385	8.45489	8.35944	8.5149	8.33458	8.31025	8.44587
HORVU.MOREX.r3.3HG0299320	5.94944	5.94944	5.94944	5.94944	5.94944	5.94944	5.94944	5.94944	5.94944	5.94944	5.94944	5.94944	5.94944	5.94944	5.94944	5.94944	5.94944	5.94944	5.94944	5.94944	5.94944	5.94944	5.94944	5.94944	5.94944	5.94944	5.94944	5.94944	5.94944	5.94944
HORVU.MOREX.r3.3HG0299300	8.70433	8.94146	8.80763	8.8338	8.93436	8.63941	8.8615	8.70601	8.76226	8.79914	8.7843	8.62965	8.66298	8.71566	8.7445	8.66255	8.85147	9.03005	8.91222	9.1676	8.99684	9.04495	8.72504	9.15917	9.13599	9.27951	8.87784	9.04247	9.2265	8.88211
HORVU.MOREX.r3.3HG0299310	6.93663	6.99641	7.1632	7.23902	7.10749	7.18773	6.74224	6.84323	6.80905	6.96231	6.96381	7.07864	6.71209	6.71764	6.69629	6.77103	6.92768	6.70322	6.79026	6.79706	6.79469	6.95231	6.96923	7.25461	6.89321	6.72532	6.87127	6.91993	6.82319	6.90044
HORVU.MOREX.r3.3HG0299350	8.72741	8.52991	8.59762	8.60152	8.90113	8.53554	8.63996	8.6167	8.63082	8.76993	8.67773	8.77086	8.62517	8.61256	8.65781	8.64884	8.67749	8.64289	8.59221	8.57289	8.59264	8.74953	8.47631	8.45548	8.63476	8.83485	8.86803	8.82867	8.68045	8.74381
HORVU.MOREX.r3.3HG0299370	9.21833	9.59238	9.62977	9.36403	9.31753	9.21337	9.70285	9.61566	9.17786	9.13474	9.32952	8.95237	9.64678	9.05484	9.51332	9.11306	8.97872	9.25292	9.65804	9.80463	9.579	9.41847	9.29177	9.55975	9.64703	9.92089	9.04354	9.47865	9.59004	9.2137
HORVU.MOREX.r3.3HG0299440	6.716	6.19793	6.34346	6.55137	6.60007	6.71222	6.6255	6.53984	6.47264	6.6087	6.63617	6.98443	6.69219	6.45129	6.30456	6.47909	6.79608	6.66099	7.56064	6.38694	6.56409	6.62016	7.01142	6.92636	6.44547	6.86694	6.77667	6.5582	6.86257	6.88187
HORVU.MOREX.r3.3HG0299450	10.1845	10.0194	10.1685	10.086	10.2218	10.2095	9.95496	9.81658	10.0814	10.31	10.2133	10.1692	9.81649	10.1702	9.87921	10.0493	10.2831	10.2345	9.87506	10.0183	9.9089	10.166	9.98904	10.1083	10.05	9.95429	10.2867	10.2923	10.3119	10.3881
HORVU.MOREX.r3.3HG0299460	10.9103	10.8191	10.9347	10.8762	10.7943	10.8295	10.6457	10.681	10.8094	10.8303	10.6215	10.8287	10.5269	10.5657	10.6191	10.6437	10.7313	10.6251	10.5874	10.6918	10.7308	10.7328	10.7097	10.8874	10.7519	10.6418	10.9158	10.8386	10.7523	10.8161
HORVU.MOREX.r3.3HG0299530	8.91087	8.54094	8.67682	8.79519	8.35496	8.7424	8.48145	8.53988	8.86624	8.90352	8.62119	8.65826	8.74522	9.02068	8.65437	9.07045	9.08515	9.00842	8.41148	8.25647	8.36328	8.72606	8.62593	8.83927	8.30362	8.11817	8.71561	8.59312	8.35675	8.60292
HORVU.MOREX.r3.3HG0299540	9.01038	9.08951	9.01647	9.16135	9.21602	9.07157	9.33065	9.26784	9.26808	9.05582	9.28665	9.32408	9.20378	9.13556	9.31059	9.2472	9.1817	9.15574	9.05862	9.46962	9.604	9.40185	9.1138	9.38704	9.32515	9.44383	9.09189	9.51015	9.37792	9.3089
HORVU.MOREX.r3.3HG0299560	9.08569	8.76655	8.74537	9.27062	8.67658	9.36499	9.45707	8.72645	9.16225	9.35291	9.38791	10.1981	8.87617	8.98293	8.46608	9.19925	9.87843	9.40068	9.69795	8.98139	8.77953	9.61844	9.53204	8.45548	9.17111	8.61358	9.09189	9.3326	9.59004	9.25415
HORVU.MOREX.r3.3HG0299570	8.60439	8.33163	8.53227	8.12452	8.07764	8.15061	8.35643	8.2099	8.57211	8.09681	7.97189	8.07611	8.28229	8.41309	8.37606	8.03086	8.04079	8.18832	8.33968	8.194	8.02112	7.9364	7.9442	7.8924	8.29358	8.36434	8.80425	7.96663	7.79524	8.08193
HORVU.MOREX.r3.3HG0299690	6.89087	6.91104	6.83669	7.06886	6.9081	7.17644	6.82355	6.80085	7.19864	6.96231	7.19971	8.28884	7.27357	7.49857	6.92201	7.60557	8.10013	7.14672	6.99341	7.14418	6.51124	7.0246	7.41163	6.67898	6.59666	6.95462	7.71279	7.14179	7.15378	7.81909
HORVU.MOREX.r3.3HG0299650	7.13562	6.72675	7.1746	6.81167	6.60007	6.75041	6.89717	7.09178	6.78983	6.77492	6.89382	7.1224	7.0426	7.13808	6.90676	6.85693	6.97211	6.94602	6.93598	6.48426	6.65743	6.57119	6.77561	6.63556	6.80044	7.14888	7.6482	6.90175	6.84313	7.12598
HORVU.MOREX.r3.3HG0299660	8.27883	7.95903	8.01205	8.09451	8.14287	8.09489	7.85471	7.95491	8.07496	8.07846	7.75246	8.08853	7.79259	7.99978	7.89684	8.08441	8.06268	8.05794	7.8	7.87806	7.835	7.95459	8.00769	8.10283	7.94991	8.06412	8.16893	8.15755	7.90034	8.05028
HORVU.MOREX.r3.3HG0299740	12.1322	11.6577	11.7379	11.7522	12.0369	11.8242	11.7788	11.6743	11.6874	12.1818	11.8557	11.7442	12.0064	12.0467	11.7773	12.0548	12.0875	11.9559	11.8906	11.5784	11.3724	12.0663	11.8734	11.7514	11.6551	11.5261	11.9989	12.1704	11.6967	12.1069
HORVU.MOREX.r3.3HG0299750	8.40871	8.48108	8.4792	8.60152	8.43591	8.40274	8.36127	8.60345	8.53974	8.37018	8.38308	8.36622	8.64935	8.41722	8.62649	8.40839	8.29577	8.41592	8.2684	8.62392	8.80473	8.39929	8.48419	8.60412	8.70357	8.69646	8.33379	8.65589	8.63155	8.38756
HORVU.MOREX.r3.3HG0299760	8.98072	8.68663	8.88462	9.03022	9.02186	9.09166	8.71658	8.8319	9.14116	9.24409	8.88326	9.10716	9.03791	8.91862	8.87398	9.01331	9.03295	9.10069	8.75825	8.95909	9.13405	9.06895	9.19149	9.2932	8.9396	8.53833	8.95083	9.18661	9.01659	9.06681
HORVU.MOREX.r3.3HG0299780	5.94944	6.41289	5.94944	5.94944	5.94944	6.38148	6.32681	5.94944	5.94944	6.22053	6.33285	5.94944	5.94944	5.94944	5.94944	5.94944	6.30669	5.94944	6.41784	6.34908	6.3857	5.94944	6.30565	5.94944	5.94944	6.32925	6.32343	5.94944	5.94944	5.94944
HORVU.MOREX.r3.3HG0299800	7.06108	6.83262	6.85306	6.70373	6.74302	6.88628	6.76341	6.68301	6.89867	6.55212	6.66159	6.68896	6.65055	5.94944	6.53578	5.94944	5.94944	6.59202	6.69551	5.94944	6.45255	5.94944	6.79367	6.56427	5.94944	6.62981	5.94944	6.69233	6.49378	5.94944
HORVU.MOREX.r3.3HG0299810	9.85782	9.85379	9.88438	9.65215	9.67004	9.71786	10.0112	10.0271	9.97906	9.79343	9.63056	9.80379	9.49216	9.62753	9.58269	9.29357	9.52802	9.33954	9.82794	9.83827	9.99627	9.69527	9.6255	9.70882	9.97309	9.90633	10.0635	9.81545	9.67548	9.7681
HORVU.MOREX.r3.3HG0299820	8.74366	9.494	9.00858	9.23586	8.27325	8.58667	9.2439	9.47756	9.12781	8.55904	8.92362	8.9226	9.23113	9.26208	9.71203	8.52262	8.70132	9.37149	9.26425	9.73326	10.22	9.15361	9.12375	9.08705	9.78858	9.28957	8.16343	8.94631	9.00713	8.48802
HORVU.MOREX.r3.3HG0299850	7.07392	7.37329	7.11622	7.52165	7.85334	7.77967	7.59332	7.52761	7.52335	8.75136	8.18209	7.84412	6.80405	6.93871	7.22737	7.33761	7.86344	7.66946	6.84183	7.39851	7.64658	7.85437	7.53404	8.8301	7.54195	7.14888	7.6482	8.51833	8.34655	8.13704
HORVU.MOREX.r3.3HG0299860	6.79082	6.72675	6.85306	6.86037	6.57678	6.67182	6.57218	6.65686	6.5617	6.41762	6.49009	6.55543	6.53253	6.67697	6.65443	6.53427	6.72082	6.45511	6.89025	6.84902	6.63537	6.68714	6.87815	6.73929	6.71717	6.62981	6.73526	6.45989	6.49378	6.52657
HORVU.MOREX.r3.3HG0299830	11.8835	11.6655	11.5372	11.7237	12.2295	11.949	11.9153	11.7853	11.9467	12.1267	12.4511	12.4324	12.091	12.0518	11.7019	12.2159	12.1596	11.843	11.8181	11.8954	11.0397	12.0486	12.1207	11.3972	11.6381	11.7439	12.0619	11.8972	11.9808	12.3918
HORVU.MOREX.r3.3HG0299990	6.60945	6.68773	6.80288	6.19666	6.19714	6.25551	6.67464	7.01079	6.70755	6.28122	5.94944	6.49224	6.82116	6.9237	6.80873	6.53427	6.42114	6.5672	6.80784	6.76035	6.56409	6.31025	6.58801	6.30619	6.83886	6.72532	6.56665	6.38149	6.33548	6.28412
HORVU.MOREX.r3.3HG0300020	6.20077	5.94944	5.94944	5.94944	5.94944	6.30264	5.94944	5.94944	6.3204	6.33226	6.49009	6.28306	5.94944	6.34693	5.94944	6.41712	5.94944	5.94944	5.94944	5.94944	6.3857	6.26211	6.25812	6.51139	5.94944	5.94944	5.94944	6.38149	5.94944	5.94944
HORVU.MOREX.r3.3HG0299940	5.94944	5.94944	5.94944	5.94944	5.94944	5.94944	5.94944	5.94944	5.94944	5.94944	5.94944	5.94944	5.94944	5.94944	5.94944	5.94944	5.94944	5.94944	5.94944	5.94944	5.94944	5.94944	5.94944	5.94944	5.94944	5.94944	5.94944	5.94944	5.94944	5.94944
HORVU.MOREX.r3.3HG0299950	12.3862	12.0282	11.6721	12.0305	12.2401	12.0481	12.0176	11.3591	12.1888	12.4625	11.8539	11.0611	11.3063	12.212	12.0966	11.6633	12.021	12.1812	11.8493	11.3553	11.7482	12.2966	11.8846	12.336	12.0621	11.0139	11.9191	12.6398	11.3622	12.3407
HORVU.MOREX.r3.3HG0300030	9.83264	10.2366	10.0906	10.5775	10.9228	10.51	10.6196	10.0811	10.2471	12.8627	12.1587	11.1396	9.7954	9.9965	9.83809	9.67264	9.68907	9.89296	10.294	10.7474	10.7548	12.3381	11.5796	12.2632	10.3641	10.0792	9.94884	12.2589	12.1887	11.7207
HORVU.MOREX.r3.3HG0300110	7.06108	7.0867	7.01469	7.11721	7.16548	7.10585	8.10629	8.2276	8.05744	7.82742	8.48247	8.21794	7.09338	7.01011	7.20531	6.99186	7.25633	7.04512	7.09833	6.98761	7.44071	7.0106	7.2634	7.06641	7.4464	7.23924	7.41986	7.14179	7.1112	7.24699
HORVU.MOREX.r3.3HG0300080	11.9587	11.4853	11.8139	11.5904	11.527	11.6475	11.5549	11.2698	11.829	11.9222	11.5279	11.7222	10.854	11.3335	11.1878	11.2572	11.5364	11.5197	11.1802	11.0598	11.3144	11.2809	11.3476	11.3344	11.4793	11.1799	11.8836	11.8124	11.242	11.7845
HORVU.MOREX.r3.3HG0300130	6.12727	5.94944	5.94944	5.94944	6.1247	5.94944	5.94944	5.94944	5.94944	5.94944	5.94944	5.94944	5.94944	5.94944	5.94944	5.94944	5.94944	5.94944	5.94944	5.94944	6.20195	5.94944	5.94944	5.94944	5.94944	5.94944	5.94944	5.94944	5.94944	5.94944
HORVU.MOREX.r3.3HG0300120	10.0665	10.071	10.0968	10.657	9.72273	10.5155	8.68644	8.2099	8.61153	8.81352	9.46898	11.0513	9.2198	10.5693	9.93735	11.1381	11.2803	10.2686	10.6862	9.87849	9.65273	10.4957	10.6108	9.5779	8.46824	8.86231	10.2148	9.29943	10.5103	10.6932
HORVU.MOREX.r3.3HG0300150	7.08658	7.28631	7.4252	7.3849	7.40555	7.60134	7.23141	7.22229	7.29227	7.70937	7.64373	7.6586	7.53787	7.47269	7.49602	7.8863	7.74363	8.04692	7.44227	7.50624	7.4497	7.67202	7.99638	7.87371	7.27405	7.13528	6.97196	7.34562	7.48416	7.42184
HORVU.MOREX.r3.3HG0300190	6.56124	6.41289	6.47678	6.57558	6.72435	6.65068	6.57218	6.5065	6.63878	6.83586	6.68606	6.63888	6.55809	6.4814	6.48046	6.47909	6.42114	6.5672	6.56083	6.56583	6.48274	6.59617	6.63453	6.25859	6.69475	6.60358	6.61951	6.52738	6.66641	6.76036
HORVU.MOREX.r3.3HG0300210	7.4432	7.2347	7.07942	7.3849	7.38749	7.42735	7.43218	6.90285	7.29227	8.6705	8.23251	8.80402	7.05555	7.61218	7.39822	8.11551	8.17195	7.64679	8.11835	6.94387	7.0917	8.2204	8.02447	8.19404	7.00786	7.00323	7.4885	8.36023	7.99735	8.3266
HORVU.MOREX.r3.3HG0300270	6.38366	6.34161	6.34346	6.33962	6.44304	6.38148	6.4476	6.43261	6.47264	6.48927	6.55303	6.49224	6.38141	6.45129	6.41833	6.34519	6.34861	6.45511	6.3458	6.38694	6.42035	6.39077	6.38516	5.94944	6.44547	6.37378	6.36728	6.38149	6.45899	6.38087
HORVU.MOREX.r3.3HG0300280	6.84242	6.66736	6.6707	6.70373	6.57678	6.76877	6.57218	6.60116	6.6625	6.68495	6.68606	7.66728	6.19946	6.77457	6.67568	6.93452	6.81377	6.79891	6.85829	6.25939	6.45255	6.62016	6.65657	6.34805	5.94944	6.32925	6.75626	6.66765	6.61418	6.84342
HORVU.MOREX.r3.3HG0300310	7.32072	7.41876	7.3023	7.3479	6.95171	7.44512	6.98089	7.12232	7.03929	7.04249	7.02859	7.15052	7.3626	7.4099	7.51293	7.44015	7.2236	7.46571	7.48597	7.49765	7.45861	7.27935	7.27395	7.24383	7.12319	7.2015	7.13137	7.14179	6.84313	7.22133
HORVU.MOREX.r3.3HG0300330	5.94944	5.94944	5.94944	5.94944	5.94944	5.94944	5.94944	5.94944	6.3204	5.94944	5.94944	5.94944	5.94944	5.94944	5.94944	5.94944	5.94944	5.94944	5.94944	5.94944	5.94944	5.94944	5.94944	5.94944	5.94944	5.94944	5.94944	5.94944	5.94944	5.94944
HORVU.MOREX.r3.3HG0300320	9.96798	10.1574	10.0017	10.0884	10.214	10.0266	10.0437	9.98273	10.0964	10.131	9.90241	10.0936	9.98819	10.1195	10.1149	10.1106	10.2035	10.1245	9.99717	10.1783	10.0517	10.0634	9.82183	10.0289	10.2942	10.3297	10.3177	10.3906	10.4655	10.433
HORVU.MOREX.r3.3HG0300350	6.25705	6.41289	6.50496	6.29864	6.41144	6.25551	6.13853	6.14746	5.94944	5.94944	6.22095	5.94944	6.6717	6.25773	6.65443	6.41712	6.42114	6.45511	6.65369	6.6144	6.56409	6.42582	6.38516	6.34805	6.27508	6.13976	6.13683	6.2846	6.14289	6.14296
HORVU.MOREX.r3.3HG0300340	8.04029	8.19688	8.09717	8.10459	8.00897	7.91172	8.38523	8.31822	8.44655	8.47934	8.33814	8.52229	8.20848	8.30562	8.25664	8.21416	8.24951	8.42426	8.06069	8.26583	8.4549	8.29671	8.2439	8.38098	8.65422	8.77826	8.60906	8.82867	8.65214	8.44111
HORVU.MOREX.r3.3HG0300410	7.08658	6.81597	6.91545	6.62122	6.5272	6.90174	6.99671	6.34456	5.94944	5.94944	5.94944	6.22204	6.87036	7.29312	6.73574	7.19103	6.92768	6.66099	7.61557	7.05606	6.86306	6.70806	6.7571	6.42049	7.0528	7.68871	7.87459	6.90175	7.25916	7.0821
HORVU.MOREX.r3.3HG0300480	7.41612	7.45384	7.5757	7.56122	7.44947	7.76633	7.67865	7.5173	7.40882	7.45196	7.52405	7.52983	7.8751	7.77127	7.84703	7.77089	7.88857	8.01896	7.53629	7.62805	7.51912	7.53587	7.59853	7.69875	8.03245	7.68871	7.46932	7.87418	7.68892	7.65477
HORVU.MOREX.r3.3HG0300510	8.77244	8.73831	8.96847	8.71776	8.81443	8.92792	8.74971	8.90515	8.75177	8.91021	8.8025	8.75209	9.07874	8.89554	8.78901	9.11306	9.1055	9.28014	8.68952	8.53906	8.74738	9.27291	8.78947	9.23698	8.71101	8.68105	8.79737	9.17256	9.04152	8.73614
HORVU.MOREX.r3.3HG0300540	7.1823	7.42764	7.37956	7.3849	7.27226	7.44512	7.19388	7.40864	7.14837	7.17142	7.08909	7.19124	7.48809	7.17336	7.30108	7.20222	7.02807	7.04512	7.51976	7.50624	7.55232	7.34177	7.50039	7.4137	7.16309	7.37787	7.15767	7.18323	7.16757	7.20825
HORVU.MOREX.r3.3HG0300560	7.3977	7.6875	7.73669	7.37577	7.5	7.61663	7.62819	7.68134	7.70777	7.43117	7.4013	7.36244	7.69708	7.67982	7.89684	7.40396	7.48732	7.50943	7.59235	7.78001	7.70551	7.31102	7.5423	7.31707	7.65543	7.4911	7.10433	7.16961	7.25916	7.45369
HORVU.MOREX.r3.3HG0300580	9.53281	9.5485	9.15847	9.75193	10.0164	9.71465	9.98414	9.25399	9.41111	10.3674	10.2851	10.8313	9.32711	9.68858	9.36561	9.98254	10.088	10.0254	10.3166	9.66497	9.65102	10.0958	10.243	9.98348	9.47918	9.11925	9.34463	9.90763	10.0668	9.96014
HORVU.MOREX.r3.3HG0300610	6.87503	6.94044	6.55725	7.03089	7.04576	6.8042	7.02754	6.95849	7.63576	7.55054	7.36838	7.49025	6.82116	7.72288	7.37947	6.96366	7.81162	7.41091	6.4799	7.0293	6.73907	7.06536	7.13953	6.69967	6.78049	6.54742	6.85324	7.06853	7.15378	7.35527
HORVU.MOREX.r3.3HG0300600	9.02366	8.82733	8.59051	8.79519	9.15423	9.21794	9.37561	8.65569	9.43936	9.27274	9.4209	9.85144	8.33076	9.06003	8.79526	8.29258	9.20071	8.95	9.10671	8.67657	8.54825	8.8113	9.35419	8.59324	9.09434	9.10503	9.37699	8.77719	8.96209	9.45688
HORVU.MOREX.r3.3HG0300650	6.20077	5.94944	6.12609	6.19666	5.94944	6.1995	6.21666	6.29189	6.21211	6.14127	5.94944	6.14234	5.94944	6.30519	6.20086	6.20021	6.20238	5.94944	6.12715	5.94944	6.12811	5.94944	6.12789	5.94944	6.13772	6.13976	5.94944	5.94944	6.14289	6.22291
HORVU.MOREX.r3.3HG0300660	6.6322	6.79896	6.50496	6.49958	6.82991	6.4477	6.76341	6.97627	6.77011	6.58108	6.33285	6.82076	6.60606	6.79261	6.75467	6.63071	6.56512	6.74302	6.73492	6.84902	6.75808	6.90587	6.48208	6.91104	6.91056	6.76857	6.87127	6.90175	6.38073	6.58656
HORVU.MOREX.r3.3HG0300620	8.75972	8.88271	8.90464	8.84547	8.80545	8.73276	8.84121	8.96111	8.93866	8.92349	8.68955	8.70206	9.00119	8.90135	8.9457	9.16635	8.96483	9.08272	8.57408	8.65575	8.75063	8.76934	8.4604	8.80223	8.73309	9.04669	8.94463	9.03314	8.78081	9.05155
HORVU.MOREX.r3.3HG0300700	11.8501	12.6523	12.3077	12.4171	12.1186	12.0167	12.4019	12.5546	12.3499	12.0628	12.2795	12.1066	12.2767	12.1815	12.6981	12.3093	12.2402	12.3767	12.1685	12.7118	12.8337	12.275	12.2539	12.7379	12.5079	12.3755	11.5196	12.3757	12.4275	11.9357
HORVU.MOREX.r3.3HG0300710	8.8313	8.3612	8.81371	8.49713	8.29959	8.59382	8.52069	8.48777	8.6686	8.72874	8.58358	8.54444	8.33939	8.92148	8.63701	8.69957	8.89029	8.63934	8.19308	8.17417	8.1935	8.36449	8.43211	8.29759	8.35756	8.46777	8.73018	8.5974	8.43563	8.45062
HORVU.MOREX.r3.3HG0300720	10.7556	10.5607	10.1836	10.5097	10.5212	10.4612	10.0038	10.0935	10.1073	9.72196	9.43941	9.84099	10.2821	10.4406	10.4398	9.95139	10.1752	10.2333	10.2128	9.85927	10.4105	9.85586	10.0779	10.107	10.2795	9.9854	10.4226	10.217	9.4789	10.3217
HORVU.MOREX.r3.3HG0300790	7.09908	6.99641	7.02801	7.03089	6.97961	7.11797	7.02754	7.22229	7.00991	7.54106	7.36838	7.23037	6.97491	7.03714	6.95173	6.75262	7.23463	6.98984	7.52805	6.86561	7.05303	6.99638	7.24197	6.87953	6.8755	7.23924	7.14461	6.90175	6.86257	6.93638
HORVU.MOREX.r3.3HG0300760	9.43553	9.21219	9.38966	9.19117	9.56896	9.04348	9.50252	9.32986	9.60756	9.78626	9.48243	9.37591	9.20378	9.36577	9.36976	9.63897	9.53736	9.51178	8.97646	8.92496	8.87472	9.25217	9.09622	9.41766	9.35592	9.32913	9.48264	9.44876	9.35584	9.49327
HORVU.MOREX.r3.3HG0300810	9.55294	9.6299	9.63486	9.53243	8.85267	9.70982	9.67294	10.0174	9.53301	9.68194	9.60009	9.39516	10.6458	10.0898	10.2383	10.0429	9.62226	9.85446	9.96624	9.48519	9.80512	9.40394	9.21955	9.3746	9.59061	9.71713	9.15745	9.01746	9.08412	8.92978
HORVU.MOREX.r3.3HG0300820	7.73342	7.99265	7.91497	7.83778	7.91906	7.72542	7.9705	8.11125	8.05744	8.00884	7.95159	7.84412	7.85029	7.81782	8.0786	7.78426	7.78487	7.97877	7.8131	8.18412	7.94636	7.82801	7.84579	8.12881	8.03859	7.98835	7.85373	8.03994	8.08754	7.69798
HORVU.MOREX.r3.3HG0300830	8.23257	8.23417	8.29296	8.23812	8.11817	8.33974	8.17479	8.16765	8.23318	8.13276	8.22147	8.15483	8.40239	8.22728	8.24736	8.29705	8.12624	8.28867	8.13364	8.15909	8.1487	8.12893	8.13112	8.23738	8.00762	8.25758	8.05433	8.28712	8.16016	8.10671
HORVU.MOREX.r3.3HG0300890	5.94944	5.94944	5.94944	6.44209	5.94944	5.94944	5.94944	5.94944	5.94944	5.94944	5.94944	5.94944	5.94944	5.94944	5.94944	5.94944	5.94944	5.94944	5.94944	5.94944	6.30609	5.94944	5.94944	6.42049	6.36925	6.37378	6.36728	5.94944	6.38073	6.49396
HORVU.MOREX.r3.3HG0300900	6.92165	7.46245	7.1746	7.22854	7.25178	7.05574	7.32531	7.26228	7.32533	7.11624	7.25074	7.15052	7.22064	6.95346	7.28054	7.08418	7.21245	6.93091	7.19284	7.34044	7.21044	7.17809	7.24197	7.21079	7.26229	7.28749	7.0765	7.20994	7.16757	7.23424
HORVU.MOREX.r3.3HG0300870	9.80701	9.81588	9.84546	9.7792	9.7568	9.6489	9.74659	9.76312	9.57665	9.69157	9.74446	9.50108	9.73178	9.6101	9.69238	9.94865	9.73356	9.73233	9.51446	9.50251	9.54435	9.52771	9.44984	9.5761	9.62395	9.89981	9.67481	9.59649	9.69898	9.66245
HORVU.MOREX.r3.3HG0300880	8.19436	8.19215	8.20107	8.23812	8.4201	8.18487	8.33688	8.36132	8.43775	8.41395	8.3125	8.22353	8.16997	8.22252	8.35042	8.31038	8.25421	8.10109	7.93703	8.02062	8.03224	8.14981	8.13112	8.26086	8.26813	8.34465	8.30934	8.32418	8.22337	8.31617
HORVU.MOREX.r3.3HG0300910	8.81298	8.70299	8.78306	8.76165	8.6194	8.7456	8.83096	8.97475	8.99872	8.91687	8.84171	8.72922	8.92753	8.88092	8.9429	8.83848	8.84236	8.76818	8.57408	8.54665	8.64967	8.69183	8.74469	8.67107	8.76912	8.84176	8.9662	8.93632	8.66839	8.66102
HORVU.MOREX.r3.3HG0300920	6.96583	7.02313	7.09184	7.03089	6.9081	7.08113	7.04257	7.12232	6.96397	6.92808	6.89382	7.19124	7.40907	7.4282	7.62483	7.56638	7.28806	7.63914	7.18151	7.13208	7.21044	6.95231	7.05172	7.35676	7.18882	6.88522	6.8159	6.95518	7.03572	6.98763
HORVU.MOREX.r3.3HG0300930	7.29037	7.59955	7.55195	7.65106	7.44947	7.44512	7.44232	7.41999	7.34681	7.1979	7.27534	7.37367	7.49654	7.53218	7.66971	7.54222	7.42482	7.59217	7.51976	7.91523	7.87948	7.53587	7.71784	8.01603	7.59569	7.62063	7.29123	7.58431	7.80305	7.30851
HORVU.MOREX.r3.3HG0300950	8.94204	8.85675	8.4558	8.61531	8.5344	8.45111	8.3709	8.91227	8.4155	7.69273	8.28108	8.25113	9.11105	8.56905	8.70184	8.40427	7.96695	7.90677	9.34426	8.55043	8.68755	8.58745	8.52294	8.35953	8.66193	8.77102	8.76241	7.70867	7.94977	7.96415
HORVU.MOREX.r3.3HG0300960	8.17974	8.09366	8.03386	8.26061	8.15262	8.04747	7.85471	7.9835	8.00953	8.06607	8.01805	7.83661	7.94091	7.84365	7.93887	8.03086	7.89477	7.91906	7.82606	7.89678	7.92847	7.97846	8.01331	8.22788	7.88946	7.71328	7.92196	8.11544	7.75543	7.93644
HORVU.MOREX.r3.3HG0300970	9.12066	8.50007	8.9466	8.61874	8.60212	8.85901	7.64525	7.77663	7.65214	7.60589	7.4846	7.97892	8.11	8.19848	7.927	7.92252	7.72247	7.84348	9.03002	8.15909	8.38889	8.6207	8.66437	8.34212	7.9234	7.85114	8.30934	7.77437	7.4427	8.01124
HORVU.MOREX.r3.3HG0300980	10.1491	9.83787	9.80845	9.65051	9.79157	9.80341	9.58727	9.54489	9.61328	9.42879	9.40686	9.54908	9.81947	9.86921	9.79269	9.82554	9.63101	9.38199	10.2667	9.58606	9.71958	9.66434	9.76776	9.302	9.62201	9.72084	9.87184	9.31993	9.4698	9.52217
HORVU.MOREX.r3.3HG0301000	8.76927	8.91658	8.84073	8.21525	8.67987	8.68354	8.26611	7.94037	7.9849	7.70108	7.6697	7.82145	8.50508	8.42952	8.66125	8.25164	8.04079	8.30696	9.04569	8.63816	8.48673	8.79531	8.75117	8.0104	8.29358	8.40761	7.85373	7.85184	7.69744	7.92942
HORVU.MOREX.r3.3HG0301010	8.89937	8.73195	8.90464	8.679	8.53074	8.91384	8.76419	8.54452	9.01043	9.21754	8.86264	8.77829	8.98246	9.29531	9.07133	8.82338	9.13301	9.10833	8.49134	8.65925	8.65316	8.81447	8.80512	8.6005	8.63084	8.48576	8.70088	8.92962	8.65622	8.71676
HORVU.MOREX.r3.3HG0301020	8.61862	8.6734	8.54707	8.63236	8.79642	8.57948	8.42731	8.35067	8.28856	8.48843	8.32794	8.31513	8.57551	8.41309	8.65437	8.65228	8.40489	8.4201	8.49907	8.54665	8.49066	8.49862	8.26719	8.50685	8.59095	8.72677	8.82809	8.5974	8.55037	8.66102
HORVU.MOREX.r3.3HG0301030	9.74165	10.0013	10.0758	9.9973	9.5932	10.0369	9.56706	9.61782	9.47547	9.71631	9.80264	9.43523	10.1439	9.74233	9.82613	10.1094	9.96654	10.0752	9.97708	9.98873	9.7081	10.2118	10.1581	10.0717	9.58065	9.64481	9.45479	9.79555	9.83415	9.58248
HORVU.MOREX.r3.3HG0301080	7.26965	7.90687	7.72291	7.69355	7.43211	7.55426	7.93753	7.9835	7.58522	7.35518	7.37947	7.46994	7.90544	7.54863	8.17063	7.12111	7.28806	7.49214	7.83249	8.34281	8.30606	7.59385	7.5505	7.43205	8.12157	8.11227	7.11794	7.55587	7.73914	7.34377
HORVU.MOREX.r3.3HG0301040	12.6177	12.4652	12.4111	12.4935	12.1127	12.5459	11.7044	11.7214	11.9867	11.7367	11.7936	11.7283	12.2355	12.3225	12.3883	12.0103	12.2799	12.2901	12.1623	12.1322	12.4634	11.9206	12.3098	12.1086	12.1978	11.8997	12.0756	11.9841	11.5877	12.0116
HORVU.MOREX.r3.3HG0301250	7.04807	6.92587	7.12818	7.26985	6.92289	7.09357	6.94837	7.15193	6.9481	7.01127	7.02859	7.21749	7.25272	7.19621	7.23823	7.2564	7.3586	7.27124	6.96517	6.9587	6.92608	6.99638	7.19772	7.36646	7.02309	7.2015	7.19587	7.4345	7.1256	7.28433
HORVU.MOREX.r3.3HG0301110	10.5883	10.6973	10.2234	10.7757	11.1927	10.6957	11.12	9.9056	10.7304	11.5544	11.2533	12.0754	9.86211	11.152	10.6717	10.9528	11.816	11.1401	11.078	10.2526	10.0163	11.5565	11.2734	10.9704	10.1779	9.70408	11.2457	11.5389	10.8267	11.6186
HORVU.MOREX.r3.3HG0301300	9.56381	9.70531	8.56534	9.13561	9.92821	8.75831	9.7925	9.7786	9.65271	9.20678	9.18584	10.1052	9.50525	10.2576	9.95393	9.44975	9.6552	9.82105	9.80683	10.2605	10.1529	9.94992	9.19385	9.51142	10.0643	9.77354	10.1852	10.0774	9.22921	9.4219
HORVU.MOREX.r3.3HG0301330	6.8256	6.96887	7.06683	7.04372	6.76123	6.9609	6.91458	6.99369	6.9481	6.81608	6.96381	6.61231	6.97491	6.61087	6.67568	6.63071	6.65861	6.68244	6.82502	7.08208	6.89517	6.92163	6.92491	6.86332	6.94422	6.90311	6.95598	7.16961	6.91828	6.93638
HORVU.MOREX.r3.3HG0301370	10.1418	9.68116	9.53126	9.41533	9.06987	9.52782	10.1355	9.35341	9.54903	8.78096	8.94009	10.3407	9.45988	10.1972	9.92619	9.07553	9.19361	9.13348	10.8509	9.09554	9.72609	8.54569	9.14832	8.74148	10.0046	9.44832	10.1538	8.84304	9.05076	9.49327
HORVU.MOREX.r3.3HG0301390	10.2718	10.2531	10.187	10.092	9.80643	10.2728	9.93308	9.91437	10.1086	9.75906	9.85511	10.1297	10.2582	10.34	10.0052	9.98922	9.98978	10.1157	10.3554	10.2066	10.1862	10.2106	10.2294	9.94773	10.1554	9.99765	10.2975	10.1432	9.92817	10.2119
HORVU.MOREX.r3.3HG0301400	7.23776	7.35456	7.01469	7.51357	7.32179	7.06852	7.31402	7.31333	7.08168	6.97893	7.29937	7.1224	7.17623	7.01011	7.34099	7.23507	7.21245	7.19379	7.22609	7.53999	7.3757	7.26858	7.24197	7.28631	7.46617	7.51051	7.19587	7.29828	7.5143	7.25959
HORVU.MOREX.r3.3HG0301430	9.39751	9.39626	9.30038	10.0944	9.70538	9.8229	8.8848	9.11669	8.89186	9.63278	9.57732	10.0028	9.62814	9.14533	9.50206	9.98521	9.66375	9.8679	9.99717	9.82308	10.2096	10.0071	9.94104	10.7015	9.44441	9.60119	9.17601	10.0517	10.0862	9.74571
HORVU.MOREX.r3.3HG0301480	12.1532	11.5322	11.5573	11.6287	11.6316	11.6226	11.8391	11.7496	12.0977	11.8997	11.5785	11.7358	12.14	12.2694	12.2167	12.0516	12.0784	12.0965	11.52	11.187	10.8147	11.4245	11.3966	11.1627	12.2389	11.785	12.4605	12.054	11.5149	12.2758
HORVU.MOREX.r3.3HG0301510	8.62919	8.27044	8.01753	8.2871	8.205	8.26	8.38523	8.04559	8.50659	7.75796	7.8449	8.16653	7.89339	8.2876	8.11	7.92252	8.13654	8.06341	8.15874	8.2038	8.12313	7.83465	7.90819	7.74836	8.49455	7.97528	8.48923	8.14566	7.68892	8.33179
HORVU.MOREX.r3.3HG0301520	8.07259	7.90094	8.03386	8.02168	7.98708	8.02582	7.78878	8.00453	7.79033	7.92138	7.88148	7.52006	7.97542	7.60443	7.66235	7.95193	7.70094	7.51797	7.78677	7.75943	7.59251	7.7805	7.67448	7.6842	7.80406	8.12404	7.92859	7.89612	7.77947	7.86439
HORVU.MOREX.r3.3HG0301530	9.72241	9.67953	9.53126	9.7837	9.90219	9.58877	9.86038	9.79201	9.58832	9.9183	9.8062	10.2828	9.73495	9.88666	9.82161	10.0143	10.0482	9.98353	9.88372	9.70202	9.73096	9.68845	9.60447	9.65002	10.0427	10.1063	9.96557	10.0699	10.2954	10.2051
HORVU.MOREX.r3.3HG0301540	9.06532	8.87985	8.97659	8.91902	8.92337	8.91667	8.93026	8.95423	8.90449	9.07967	8.98838	8.86457	8.78922	8.81469	8.83518	8.82338	8.92232	8.89199	8.80224	8.71059	8.8264	8.9095	8.76726	8.95047	8.82146	8.86231	9.01725	8.95293	8.82839	9.10573
HORVU.MOREX.r3.3HG0301700	6.12727	5.94944	5.94944	6.12436	6.19714	5.94944	6.13853	6.14746	6.13531	6.33226	6.14157	6.14234	6.25546	6.20132	6.20086	6.12687	6.20238	6.26008	5.94944	6.20268	5.94944	6.2049	6.12789	5.94944	6.13772	6.13976	6.21426	5.94944	6.33548	6.14296
HORVU.MOREX.r3.3HG0301720	7.11141	7.12289	7.02801	7.03089	7.25178	7.33397	7.19388	7.36203	7.19864	7.27344	7.42272	7.35109	7.15327	7.11383	6.96621	7.45781	7.21245	6.93091	7.32978	7.14418	6.69946	7.73826	7.55865	6.97073	6.91056	7.2015	7.20829	6.86414	7.23382	7.22133
HORVU.MOREX.r3.3HG0301710	9.39954	9.28486	9.27878	9.49262	9.45449	9.39346	9.58727	9.57406	9.36653	9.49201	9.28152	9.2755	9.29942	9.14289	9.11413	9.21312	9.24028	9.25749	9.11415	9.3234	9.51826	9.10806	9.01292	9.31942	9.29125	9.44383	9.37241	9.36501	9.21016	9.31145
HORVU.MOREX.r3.3HG0301750	9.08822	9.68602	9.90134	9.04036	9.01671	9.00424	9.87358	9.84993	9.6784	8.84534	9.40921	9.12753	9.01442	9.35321	9.50582	8.77077	8.75428	9.18247	9.44764	10.029	9.99492	8.77587	9.10126	8.94483	9.63938	9.38412	8.74818	8.81416	8.83914	8.81104
HORVU.MOREX.r3.3HG0301770	8.48103	8.83622	9.0033	8.47829	8.48226	8.415	8.81369	8.92288	8.73411	8.04727	8.35329	8.32551	8.29124	8.64431	8.76375	8.2094	8.08422	8.41172	8.58499	9.21054	9.17536	8.31054	8.20091	8.23264	8.8077	8.68878	8.23839	8.18102	8.26208	8.22963
HORVU.MOREX.r3.3HG0301780	7.99592	7.80205	7.86658	8.00009	7.57955	8.0845	7.71914	7.654	8.00342	7.74198	7.75246	7.67591	7.60108	7.84365	7.7885	7.59005	7.57105	7.56796	7.5845	7.63574	7.65411	7.6099	7.69635	7.46786	7.61307	7.45124	7.73615	7.55587	7.20784	7.61904
HORVU.MOREX.r3.3HG0301790	9.21833	9.04188	9.23458	9.01229	8.97747	9.18799	8.99275	9.10436	9.157	9.32089	9.05331	9.16178	8.99853	9.12572	9.01392	9.08311	9.21714	8.99473	8.83586	8.85408	9.09148	9.05567	9.03157	9.23927	8.88178	8.94478	9.21241	9.01114	9.13416	8.92307
HORVU.MOREX.r3.3HG0301820	6.98007	6.64634	6.81997	7.11721	6.47267	7.3043	6.8426	6.82233	6.40316	6.83586	7.13205	7.06359	6.91676	6.86082	6.38382	6.65262	6.61362	6.66099	6.60901	6.48426	6.63537	6.87342	6.63453	6.61271	6.56953	7.2015	7.3467	7.20994	6.86257	6.69129
HORVU.MOREX.r3.3HG0301800	8.31471	7.99816	8.08163	8.26506	8.31257	8.07928	7.86182	8.01147	7.75349	8.27812	8.37322	8.782	7.9233	7.84365	8.00784	8.31038	8.54041	8.64643	8.19308	7.71002	7.96983	7.95459	8.0574	8.70505	7.94333	8.45413	8.84153	8.28712	8.40659	8.61977
HORVU.MOREX.r3.3HG0301810	8.15001	8.00913	7.98986	7.98366	7.93066	7.85058	7.71115	7.57785	7.78305	7.78932	7.65245	7.58675	7.56198	7.72991	7.83426	7.78426	7.6567	7.71354	7.56064	7.48899	7.54411	7.56936	7.60635	7.72026	7.66372	7.39934	7.92196	7.86678	7.53396	7.91525
HORVU.MOREX.r3.3HG0301840	10.8833	10.3811	10.4065	10.0037	10.2129	10.7899	10.3731	10.3771	10.2797	10.0982	10.357	10.518	10.3466	9.76611	9.71691	10.2461	9.99789	9.54758	11.0805	9.90614	8.56321	11.1432	10.8789	9.04824	9.90467	10.1914	10.3389	9.68578	10.5147	10.6133
HORVU.MOREX.r3.3HG0301880	7.04807	7.09892	7.09184	7.10535	7.11937	7.10585	6.99671	7.07613	6.99486	7.04249	7.04409	6.9156	7.09338	6.90842	6.90676	6.93452	7.04154	6.94602	6.87443	7.16795	7.0917	7.14195	7.03848	7.11695	6.8755	6.86694	6.90619	7.02167	7.08173	6.93638
HORVU.MOREX.r3.3HG0301850	11.185	10.5825	11.0723	10.6659	10.439	11.0779	10.586	10.1934	11.0983	11.209	10.7254	11.1389	10.1295	10.8892	10.4081	10.6903	10.9639	10.8428	10.1183	10.3383	10.3634	10.3484	10.7315	10.5413	10.5914	10.0263	11.1996	11.0594	10.3519	11.0555
HORVU.MOREX.r3.3HG0301890	7.55357	7.58424	7.66619	7.7937	7.38749	7.68308	7.87593	7.57785	7.7232	7.81232	7.63494	8.04452	7.71119	7.79143	7.66235	7.75738	7.85068	7.84348	7.76664	7.77318	7.80222	7.97846	7.81339	7.86741	7.74367	7.63802	7.55323	7.89612	7.90034	7.73969
HORVU.MOREX.r3.3HG0301920	9.40156	9.11152	9.20279	9.15204	9.18889	9.18566	9.71024	9.36375	9.2705	9.3602	9.444	10.3019	9.33552	9.66683	9.27343	9.71364	9.51295	9.43332	9.60828	9.51394	9.46657	9.47116	9.33937	9.06907	9.24644	9.32913	9.34463	9.30715	9.62729	9.29088
HORVU.MOREX.r3.3HG0301960	7.35989	7.0867	7.1746	7.30959	6.97961	7.27379	6.93164	7.1664	7.19864	6.874	6.99679	6.89749	7.0026	6.9237	7.00828	6.82371	6.94274	7.05843	6.90577	6.8978	7.07899	6.78605	6.7571	6.89543	7.10952	6.90311	7.15767	7.22303	6.78171	7.18158
HORVU.MOREX.r3.3HG0301930	9.03681	9.05457	8.8961	9.14268	8.76278	9.24502	8.93664	9.21733	8.68711	9.03156	8.89685	8.51332	9.40905	9.02599	8.9679	9.16635	8.70132	9.04341	9.19821	9.20111	9.0291	9.4267	8.78947	9.22315	8.8686	9.04371	8.91322	9.12371	8.97511	8.97264
HORVU.MOREX.r3.3HG0301980	6.50862	6.70752	6.55725	6.57558	6.57678	6.4477	6.48163	6.47092	6.504	6.41762	6.49009	6.52475	6.47751	6.71764	6.63246	6.41712	6.4534	6.61586	6.53516	6.63731	6.69946	6.57119	6.53757	6.65763	6.62263	6.48505	6.50849	5.94944	6.52638	6.49396
HORVU.MOREX.r3.3HG0301990	7.85272	7.66611	7.67343	7.2998	7.33142	7.48834	7.72707	8.46832	7.42874	7.59684	7.22555	7.49025	8.36072	8.02772	7.93887	7.43121	7.92535	7.8564	8.45199	7.68086	8.75387	7.82801	7.85218	7.79603	7.94991	8.7041	8.53175	8.03345	7.35482	7.4641
HORVU.MOREX.r3.3HG0302000	5.94944	5.94944	5.94944	5.94944	5.94944	5.94944	6.82355	5.94944	5.94944	5.94944	5.94944	5.94944	5.94944	5.94944	5.94944	5.94944	5.94944	6.59202	5.94944	5.94944	5.94944	5.94944	5.94944	5.94944	5.94944	5.94944	5.94944	5.94944	5.94944	5.94944
HORVU.MOREX.r3.3HG0302020	8.10929	8.44229	8.5022	8.36769	8.50858	8.20406	8.89467	8.66844	8.71623	8.39467	8.61292	8.77829	8.61468	8.91862	8.84723	8.53765	8.59981	8.84071	8.6452	8.78896	8.85379	8.57619	8.67124	8.60412	8.76912	8.53833	7.96762	8.30313	8.57653	8.26818
HORVU.MOREX.r3.3HG0302050	6.92165	6.96887	6.86911	7.18548	7.09546	7.05574	6.89717	7.01079	6.9481	6.874	6.91187	6.93333	7.17623	7.02373	7.03527	7.10896	7.21245	6.97548	7.09833	6.86561	6.97045	6.96725	7.16322	7.32714	7.18882	7.12148	7.03315	7.1558	7.08173	7.20825
HORVU.MOREX.r3.3HG0302040	8.38372	8.22495	8.38308	8.63575	8.45154	8.71981	8.30196	8.14288	8.1093	8.46098	8.32794	8.0509	8.49745	8.69565	8.45015	8.54138	8.57414	8.80018	7.87659	8.41561	8.28338	8.41636	8.46838	8.73164	8.10423	7.99484	7.90188	8.14566	8.1364	8.29506
HORVU.MOREX.r3.3HG0302070	6.65416	6.55441	6.74917	6.57558	6.66513	5.94944	6.51352	5.94944	6.78983	6.6087	6.6097	5.94944	6.6717	7.02373	7.02188	6.87305	6.86456	6.91552	6.53516	6.72171	6.67878	6.57119	6.58801	6.75831	6.62263	6.54742	5.94944	5.94944	6.66641	6.61441
HORVU.MOREX.r3.3HG0302060	9.21833	9.16393	9.32586	9.69418	9.01154	8.88814	9.31858	9.6135	9.25343	8.35527	8.56222	9.1419	9.7954	9.6171	9.98921	9.02387	9.41293	9.40068	8.41148	9.42993	9.64243	8.0642	8.4198	9.75258	9.45099	10.3656	9.77844	9.45571	9.15426	9.22732
HORVU.MOREX.r3.3HG0302080	9.40156	9.57674	9.54936	9.90689	9.59491	9.84213	9.74119	9.58953	9.64342	9.85637	10.0249	9.89081	10.3973	10.3473	10.4111	10.3441	10.2473	10.5476	9.63937	9.88289	9.98275	9.77139	9.8444	10.1811	9.66032	9.58703	9.19951	9.85793	10.1024	9.71913
HORVU.MOREX.r3.3HG0302090	9.09074	8.92215	8.89324	9.12613	8.96949	9.04606	8.89794	9.03131	9.12244	9.33576	9.15526	9.22788	8.98515	8.92718	8.87986	9.15202	9.05406	9.17038	8.77096	8.75684	8.8598	8.99289	9.07841	9.10479	8.94274	8.92867	9.23026	9.20053	9.1167	9.2408
HORVU.MOREX.r3.3HG0302100	8.83433	9.02391	9.07047	8.99151	9.30286	9.08416	9.52575	9.47756	9.42422	9.66444	9.4348	9.38797	9.73178	9.73593	9.72821	9.94315	9.73841	9.81181	9.07653	9.42993	9.31223	9.55798	9.36049	9.56704	9.41103	9.42116	9.12505	9.64386	9.6556	9.44066
HORVU.MOREX.r3.3HG0302110	9.0157	8.76966	9.05525	8.83087	8.83515	8.89102	8.72401	8.80148	8.63082	8.92349	8.64571	8.58344	8.94424	8.90135	8.87398	8.95927	8.93092	8.92129	8.86572	8.73721	8.58167	8.90356	8.85705	8.68135	8.63868	8.69262	8.8482	8.76591	8.67242	8.85058
HORVU.MOREX.r3.3HG0302120	7.92634	7.28631	9.01122	7.607	7.22027	8.71981	8.76419	9.06035	7.73084	8.65855	8.53615	7.41749	9.13058	7.68711	7.96806	8.73239	7.76442	8.1531	8.12856	7.24697	7.70551	8.38635	7.38357	7.97033	8.02629	8.79619	7.63149	7.88885	8.36181	7.45369
HORVU.MOREX.r3.3HG0302140	8.09891	8.23876	8.48691	8.21525	8.06211	8.24623	8.39469	8.4436	8.25864	8.16776	8.25971	8.06985	8.42275	8.34965	8.36757	8.22834	7.99012	8.28867	8.44399	8.37756	8.55575	8.31054	8.23446	8.54508	8.44591	8.38855	7.89511	8.30313	8.35166	8.01124
HORVU.MOREX.r3.3HG0302160	9.53281	9.11152	9.2766	9.4269	9.98673	9.45261	9.72489	9.77281	8.97799	10.3674	10.715	10.249	10.3803	9.54184	9.71041	10.377	9.94572	9.68749	9.85169	9.27709	9.13651	10.4633	9.67339	9.79659	8.93013	9.80704	9.69687	9.4441	10.8143	9.44531
HORVU.MOREX.r3.3HG0302170	9.87967	9.88229	9.86144	9.89587	10.0542	10.0686	9.85706	9.78628	9.74068	10.0982	10.3326	9.90926	10.3548	10.1122	10.0197	10.4581	10.1645	10.1491	10.1722	9.90902	9.86239	10.4909	10.1448	10.1917	9.68654	9.95272	9.87668	10.1274	10.2339	10.011
HORVU.MOREX.r3.3HG0302180	9.72725	9.37628	9.84546	9.27704	8.97481	9.04863	9.36626	9.607	8.58801	8.62208	8.83819	9.46057	9.76472	9.372	9.55571	8.93144	9.19598	9.23447	10.0313	8.90758	8.89241	8.87955	9.05779	9.50953	9.35592	9.68143	10.0378	9.04865	8.68045	9.16075
HORVU.MOREX.r3.3HG0302260	7.04807	7.5045	7.39804	7.21794	7.25178	7.24235	7.36932	7.24912	7.45796	7.54106	7.46435	7.17785	7.23145	7.26181	7.2596	7.2564	7.18978	7.43865	7.23694	7.32037	7.35639	7.56936	7.58274	7.34698	7.25041	7.29922	7.00308	7.54623	7.35482	7.15417
HORVU.MOREX.r3.3HG0302230	9.33956	9.09197	9.24576	9.73964	9.25793	9.73222	9.05841	8.25658	8.9139	9.472	9.8221	11.3928	8.51645	9.41087	8.89734	9.82704	10.5162	9.44537	10.0571	9.16518	8.64967	9.22639	9.60976	9.30855	8.40478	8.57229	9.6599	9.15265	9.97536	10.2639
HORVU.MOREX.r3.3HG0302280	7.74726	7.48786	7.06683	7.93306	7.7511	7.46261	7.02754	6.99369	7.52335	7.57854	7.4013	7.48014	6.97491	7.18485	7.087	7.2773	7.49597	7.39203	7.29973	7.31019	7.28595	7.56107	7.55865	7.98191	7.31978	7.2015	7.4596	7.89612	7.35482	7.94342
HORVU.MOREX.r3.3HG0302340	7.40695	7.19146	7.6589	7.49724	7.08328	7.50518	7.12802	7.18067	7.43857	6.92808	7.02859	7.9239	7.01613	7.24041	7.12402	7.00563	7.57105	7.23876	7.0072	7.13208	7.14094	6.80432	7.27395	7.29666	7.12319	7.14888	7.39945	7.16961	7.20784	7.4001
HORVU.MOREX.r3.3HG0302310	10.8417	10.5377	10.829	10.6039	10.8801	10.6663	10.5393	10.3372	10.7181	11.0279	10.716	10.5976	10.4712	10.6898	10.6173	10.7394	10.9681	10.8262	10.2128	10.3552	10.2131	10.6079	10.6299	10.7893	10.5007	10.4132	10.9127	10.7477	10.6688	10.8609
HORVU.MOREX.r3.3HG0302390	8.15502	8.30138	8.25239	8.34276	8.52339	8.26	8.38997	8.49739	8.49394	8.30952	8.46871	8.48147	8.46258	8.51264	8.48963	8.37931	8.43801	8.55506	8.38657	8.69708	8.72442	8.36449	8.43211	8.68476	8.46824	8.48128	8.3578	8.47701	8.57221	8.38258
HORVU.MOREX.r3.3HG0302430	6.12727	6.19793	6.25503	6.41055	6.34038	6.1995	6.27649	6.29189	6.27092	6.28122	6.14157	6.22204	6.34401	6.20132	6.34622	6.34519	6.20238	6.26008	6.12715	6.30711	6.30609	6.2049	6.25812	6.34805	6.36925	6.2184	6.13683	6.2846	6.28401	6.14296
HORVU.MOREX.r3.3HG0302460	6.41815	6.70752	6.53172	6.64285	6.37743	6.58267	6.6255	6.80085	6.5885	6.45476	6.55303	6.28306	6.6717	6.61087	6.79114	6.30363	6.4534	6.61586	6.50824	6.70157	6.69946	6.51774	6.48208	6.58898	6.71717	6.70268	6.27355	6.33616	6.73781	6.4217
HORVU.MOREX.r3.3HG0302440	8.16	9.39626	8.48691	8.33856	8.72513	7.97573	9.10993	8.87995	8.76226	9.09438	8.78796	9.52964	8.85567	10.5933	9.9959	8.80504	10.3574	10.6945	9.79309	11.47	11.6574	10.0581	9.73753	10.9442	10.1365	10.0263	8.83146	9.74172	10.0683	8.61137
HORVU.MOREX.r3.3HG0302500	6.92165	6.64634	6.60515	6.74152	6.70517	6.73157	6.57218	6.68301	6.80905	6.66051	6.70968	7.01693	6.82116	7.11383	7.0995	6.87305	7.16659	7.09727	6.65369	6.5906	6.56409	6.48892	6.63453	6.73929	6.59666	6.62981	6.88891	6.88316	6.66641	6.84342
HORVU.MOREX.r3.3HG0302510	7.46964	7.43644	7.58351	7.30959	7.39656	7.3043	7.44232	7.38558	7.3574	7.38839	7.46435	7.33961	8.16016	8.20332	8.21434	8.28359	8.1819	8.11691	7.45114	7.73144	7.63138	7.52735	7.38357	7.74139	7.63019	7.79176	7.4885	7.56542	7.5723	7.38906
HORVU.MOREX.r3.3HG0302520	8.7756	9.26758	9.21194	8.60152	8.69296	8.89676	9.26168	8.98152	9.20858	8.68627	8.86955	9.24659	8.96621	9.99382	9.53927	8.86526	9.3485	9.53074	9.60828	9.75745	9.85647	8.76605	9.38748	9.04298	8.43234	8.28896	8.15237	7.91769	7.75543	7.73969
HORVU.MOREX.r3.3HG0302570	8.84938	9.37829	9.3755	8.98889	8.99067	9.2383	9.26672	8.96111	9.04782	8.77362	8.99784	9.43523	9.07117	9.89818	9.41658	8.99999	9.89881	9.84844	9.82194	10.8186	10.7397	9.41019	9.76934	9.97804	9.47488	9.49463	8.76241	9.13826	9.44912	8.56858
HORVU.MOREX.r3.3HG0302610	7.21594	7.20245	6.95937	7.607	7.68258	7.58586	6.89717	6.70819	6.84611	7.66734	8.0626	8.38613	6.73144	7.01011	6.98045	7.62847	7.7506	7.19379	7.46869	7.11982	6.77661	7.54433	7.72492	7.3856	6.91056	6.48505	7.06227	7.4345	8.06874	8.03091
HORVU.MOREX.r3.3HG0302590	8.93361	9.22345	9.54215	9.22703	9.34027	9.38741	9.06132	9.09816	8.65738	9.02543	9.29176	9.56826	9.40307	9.27547	9.09667	9.64746	9.57592	9.19207	9.41601	9.13327	8.93853	9.31128	9.29177	9.12481	8.8686	9.01658	8.78	8.7921	9.6576	9.23002
HORVU.MOREX.r3.3HG0302630	6.25705	6.25359	6.12609	6.19666	5.94944	5.94944	6.37106	6.14746	6.3204	6.22053	5.94944	6.52475	6.19946	6.30519	6.30456	6.20021	6.56512	6.26008	6.25685	6.38694	6.25851	6.1302	6.38516	6.25859	6.13772	5.94944	6.21426	6.14324	6.28401	6.28412
HORVU.MOREX.r3.3HG0302620	8.64663	9.09934	8.51355	9.36001	9.43352	9.36088	8.44105	8.33994	8.51078	9.01927	9.43018	9.54047	8.42679	8.78351	8.67491	9.47865	9.44308	8.95849	8.8598	8.93928	8.67732	9.17584	9.2696	9.13224	8.26813	8.21455	8.37671	8.94962	9.34841	9.41242
HORVU.MOREX.r3.3HG0302670	6.6322	6.72675	6.7854	6.9063	6.81331	6.65068	6.65053	6.68301	6.47264	6.6087	6.77616	6.71267	6.60606	6.61087	6.6097	6.71433	6.61362	6.74302	6.71549	6.83208	6.82962	6.54509	6.82856	6.84677	6.75999	6.62981	6.59366	6.76149	6.73781	6.73807
HORVU.MOREX.r3.3HG0302660	9.22979	9.19171	9.17496	9.08022	9.24264	9.11881	9.17583	9.05715	9.18303	9.34558	9.18033	9.09834	9.13058	9.09578	9.13628	9.14238	9.21947	9.16308	9.09672	8.95909	8.99684	8.95898	8.85104	8.90763	9.09997	9.03772	9.29951	9.07613	8.95225	9.09387
HORVU.MOREX.r3.3HG0302680	8.44133	8.14383	8.27508	8.51939	8.55615	8.37371	8.25045	8.10483	8.38831	8.90687	8.63758	8.55757	8.12526	8.09768	8.31103	8.396	8.62857	8.4733	8.24532	8.12842	8.38041	8.5026	8.48026	8.67793	8.27836	8.22001	8.45866	8.65179	8.7545	8.74764
HORVU.MOREX.r3.3HG0302700	7.41612	7.40982	7.46041	7.61446	7.08328	7.32417	7.05736	7.24912	7.00991	6.92808	6.87538	7.09345	7.57778	7.39129	7.47018	7.36654	7.20118	7.29235	7.27922	7.27906	7.4497	7.25769	7.36445	7.44111	7.36364	7.42039	7.24465	7.45565	7.35482	7.24699
HORVU.MOREX.r3.3HG0302740	7.1475	6.99641	7.28208	7.39395	7.23088	7.3533	6.94837	7.12232	7.36788	6.97893	6.96381	7.06359	7.24214	7.33347	7.29086	7.2669	7.18978	7.27124	6.69551	6.8978	6.94113	7.0106	7.22009	7.6915	7.42629	7.2015	7.3467	7.47641	7.48416	7.24699
HORVU.MOREX.r3.3HG0302730	10.539	9.91023	10.2967	10.3334	10.1757	10.3676	9.62098	9.76506	10.0039	9.83917	9.80442	9.53399	10.4376	10.1293	10.3065	10.2371	10.1953	10.1995	10.0723	9.61815	9.81584	9.93993	9.99711	9.82721	10.1832	9.95429	10.5886	10.3077	9.87594	10.4201
HORVU.MOREX.r3.3HG0302750	8.77875	8.3612	7.5757	8.27833	8.69296	7.95859	8.12376	8.08538	8.15917	8.34019	8.58358	8.94252	7.98109	8.09768	8.0944	8.27454	8.75103	8.29785	8.82677	8.21354	8.23684	8.58371	8.69504	8.43519	8.25262	8.153	8.36729	8.39039	8.4965	8.59015
HORVU.MOREX.r3.3HG0302770	5.94944	5.94944	5.94944	5.94944	5.94944	5.94944	5.94944	5.94944	5.94944	5.94944	5.94944	5.94944	5.94944	5.94944	5.94944	5.94944	5.94944	5.94944	5.94944	5.94944	5.94944	5.94944	5.94944	5.94944	5.94944	5.94944	5.94944	5.94944	5.94944	5.94944
HORVU.MOREX.r3.3HG0302810	5.94944	5.94944	5.94944	6.25204	6.66513	6.34408	6.32681	6.47092	5.94944	6.5216	7.01283	6.49224	6.55809	6.4814	6.34622	6.50739	6.4534	5.94944	6.60901	6.51283	6.3857	5.94944	6.48208	6.30619	6.54108	6.57617	6.53833	6.33616	6.64082	6.61441
HORVU.MOREX.r3.3HG0302800	6.58583	6.55441	6.64959	6.57558	6.62251	6.38148	6.65053	6.60116	6.5336	6.77492	6.63617	6.61231	6.65055	6.73712	6.79114	6.67383	6.84799	6.88388	6.71549	6.76035	6.79469	6.66556	6.65657	6.82987	6.8755	6.84822	6.64433	6.64203	6.80273	6.76036
HORVU.MOREX.r3.3HG0302790	10.6539	10.7553	10.7338	10.7121	10.5637	10.7014	10.3789	10.6019	10.2274	10.0316	10.3606	10.1154	10.4664	10.2054	10.465	10.2236	10.1835	10.0201	10.6015	10.2828	10.4355	10.2165	10.5289	10.15	10.256	10.6349	10.202	10.2385	10.2446	10.1537
HORVU.MOREX.r3.3HG0302860	8.63619	8.68333	8.93831	9.0753	8.60906	9.30199	8.98969	9.04105	8.98394	9.6954	9.42555	9.0257	8.55366	8.48157	8.55422	8.74208	8.63212	8.61785	8.77096	8.84191	9.06323	9.43489	9.23338	9.49239	8.59095	8.27858	8.48491	8.98234	9.05076	8.66102
HORVU.MOREX.r3.3HG0302880	10.3716	10.5894	10.4368	10.6852	10.7228	10.637	10.6428	10.6624	10.6643	11.0065	11.0007	10.8357	10.5333	10.4937	10.5464	10.3493	10.439	10.5467	10.6266	10.8806	10.8867	10.7467	10.6874	10.9372	10.5625	10.5606	10.1391	10.6253	10.7278	10.5276
HORVU.MOREX.r3.3HG0302890	8.44536	9.25886	8.70661	8.76165	8.78123	8.43117	8.87818	8.94733	8.8759	8.80635	8.67377	8.67435	8.97706	9.04964	9.3192	8.7549	8.61426	9.16552	9.08918	9.5215	9.73258	9.07686	9.00485	9.07165	9.27399	9.02265	8.24359	9.07613	9.18806	8.5289
HORVU.MOREX.r3.3HG0302910	8.16991	9.09689	8.67347	8.67572	8.09806	8.26	9.03785	9.06035	8.78985	8.30433	8.77327	8.58771	9.06357	9.0729	9.51145	8.40014	8.50972	8.92997	8.90074	9.32123	9.56633	8.72944	8.62239	8.63271	9.57865	9.42116	7.97402	8.85726	9.06905	8.53782
HORVU.MOREX.r3.3HG0302930	6.56124	6.6021	6.62776	6.57558	6.60007	6.62882	6.6255	6.5065	6.70755	6.5216	6.6097	6.55543	6.6287	6.5872	6.87538	6.69438	6.58986	6.7234	6.71549	6.79706	6.67878	6.62016	6.69855	6.61271	6.78049	6.65501	6.64433	6.61534	6.76009	6.69129
HORVU.MOREX.r3.3HG0302980	8.28337	8.33163	8.30621	8.59805	8.52707	8.50544	7.95741	8.17376	7.7232	7.96921	8.1415	7.64985	9.00384	8.18874	8.3633	8.72263	8.0681	8.28406	8.44399	8.20868	8.2925	8.44572	8.32592	8.31111	8.40478	8.70028	8.42738	8.69221	8.50107	8.44111
HORVU.MOREX.r3.3HG0303000	6.38366	6.34161	6.41508	6.29864	6.47267	6.38148	6.41097	6.39085	6.36391	6.79578	6.83718	6.98443	6.60606	6.3846	6.25717	6.53427	6.65861	6.45511	6.5854	6.34908	6.20195	6.90587	6.77561	6.48289	6.21551	6.65501	6.75626	6.58745	6.90012	6.58656
HORVU.MOREX.r3.3HG0302990	6.89087	6.89594	7.11622	7.21794	6.87772	7.14178	6.82355	7.18067	7.16118	6.97893	6.85651	6.68896	7.35307	7.08895	7.35074	7.34734	7.0679	7.27124	7.11066	6.92879	6.99883	6.87342	7.05172	7.11695	7.20144	7.28749	7.03315	7.28611	7.06664	7.18158
HORVU.MOREX.r3.3HG0303060	6.30442	6.19793	6.12609	6.12436	6.19714	6.1995	6.13853	6.22927	6.13531	6.14127	6.33285	6.4202	6.34401	6.20132	6.20086	6.12687	6.30669	5.94944	6.2006	5.94944	6.20195	6.39077	6.20164	6.25859	6.21551	6.2184	6.13683	6.2233	6.52638	6.14296
HORVU.MOREX.r3.3HG0303020	7.69812	7.90687	7.93848	7.83778	7.84719	7.97573	7.84036	7.94766	7.854	7.81232	8.01156	7.68447	8.06315	7.9712	8.00784	8.13584	7.77128	7.8564	7.93703	8.08101	8.03224	7.98436	8.00205	7.97033	7.95645	7.99484	7.88147	7.98028	7.99735	7.88644
HORVU.MOREX.r3.3HG0303030	8.39628	8.04148	8.28851	8.33012	8.64324	8.43518	8.51639	8.49259	8.5959	8.71345	8.44076	8.73306	8.39002	8.38386	8.27502	8.48041	8.47434	8.16831	8.28206	8.23279	8.12313	8.46222	8.4198	8.33333	8.24741	8.57229	8.74101	8.5974	8.57221	8.68519
HORVU.MOREX.r3.3HG0303070	10.5919	10.5224	10.4618	10.5285	10.5149	10.541	10.3662	10.4367	10.5302	10.4478	10.3424	10.5104	10.3732	10.4308	10.426	10.3534	10.3782	10.2686	10.4429	10.3741	10.5089	10.4493	10.3849	10.4422	10.3824	10.3844	10.5886	10.4804	10.3823	10.5864
HORVU.MOREX.r3.3HG0303130	9.34588	9.17789	9.29823	9.01743	9.08715	9.2694	8.93664	9.00498	9.41768	8.99122	9.05028	9.11883	9.34388	9.44081	9.39844	9.55294	9.57411	9.35241	8.89497	8.7953	8.64617	9.16847	9.05779	8.87238	9.27151	9.37471	9.72399	9.32754	9.30552	9.41479
HORVU.MOREX.r3.3HG0303140	9.28354	9.52876	9.51108	9.4095	9.53003	9.52782	9.56706	9.52433	9.33909	9.39609	9.68188	9.41416	9.57423	9.32134	9.47733	9.37381	9.46088	9.47505	9.40598	9.60575	9.52202	9.35945	9.4616	9.39936	9.45318	9.51402	9.05507	9.46263	9.58374	9.40527
HORVU.MOREX.r3.3HG0303150	9.67649	10.0296	9.63824	8.84256	9.36668	9.11392	10.0495	9.87354	10.4412	9.33822	9.22382	9.49886	9.48652	9.80795	10.1001	8.81424	9.1478	9.59336	9.72394	9.91619	10.0786	9.32016	9.60624	8.11848	10.1147	9.67188	9.64673	9.36993	9.07811	9.14361
HORVU.MOREX.r3.3HG0303160	7.54545	7.41876	7.70195	7.56122	7.27226	7.47125	7.45237	7.43123	7.63576	7.59684	7.59001	7.57746	7.33374	7.41909	7.42575	7.51755	7.4786	7.34334	7.24767	7.27906	7.44071	7.45677	7.40236	7.66203	7.56913	7.61184	7.6482	7.55587	7.50434	7.37791
HORVU.MOREX.r3.3HG0303210	6.93663	7.00987	5.94944	6.9063	7.24138	6.90174	6.96478	7.04404	7.03929	7.08743	7.26311	7.13656	6.8379	6.93871	5.94944	7.2773	6.91234	6.78074	7.38747	6.88186	6.73907	7.87378	7.50039	6.79493	6.89321	7.1623	7.03315	6.93774	7.30807	6.98763
HORVU.MOREX.r3.3HG0303180	7.15923	7.0867	7.09184	6.93557	6.87772	7.05574	7.21906	6.94034	7.22286	7.05771	7.18654	7.09345	6.90158	7.20744	7.06149	7.00563	7.1061	7.10987	7.11066	7.13208	7.10425	6.99638	7.10288	6.82987	7.12319	6.82906	7.06227	6.84466	6.93605	6.98763
HORVU.MOREX.r3.3HG0303190	10.8623	11.1963	10.9127	10.8908	10.9892	10.9218	11.0717	11.1122	11.0133	10.8329	11.1876	11.1125	11.1305	11.0789	11.1113	10.9556	10.948	10.9615	11.2143	11.372	11.3729	11.0985	10.8302	10.8162	11.2292	11.3025	10.9992	10.929	11.1838	11.1356
HORVU.MOREX.r3.3HG0303250	6.96583	6.98275	6.94497	7.00468	7.04576	6.98904	6.98089	6.9218	6.99486	6.89242	7.08909	6.84064	6.73144	6.89286	6.90676	6.85693	6.83107	6.78074	6.77227	7.00172	6.89517	7.07856	6.92491	7.02663	7.00786	6.88522	6.90619	7.00551	6.95347	6.82348
HORVU.MOREX.r3.3HG0303240	9.76377	9.81735	9.70427	10.0836	10.1515	9.71946	9.20503	9.10746	9.31816	9.67613	10.1795	10.2828	9.01442	9.62753	9.52821	9.97313	10.4733	9.72741	9.90799	9.31251	9.71794	9.6345	9.75987	9.9281	9.18703	9.44607	9.91165	9.3991	10.2669	9.72678
HORVU.MOREX.r3.3HG0303270	9.96389	10.0181	9.99911	10.0504	10.0517	10.2242	9.90283	10.1256	10.1885	10.152	10.185	10.0368	9.94237	10.0581	10.0079	9.96773	9.93871	10.0228	9.85464	9.94031	10.1792	10.1339	10.1387	10.2379	10.174	9.96213	10.1471	10.1812	10.0847	10.2665
HORVU.MOREX.r3.3HG0303310	7.66911	7.60714	7.21896	7.26985	7.82856	6.90174	7.81115	8.12399	7.71551	7.64139	7.4846	7.98563	7.59336	8.07122	7.93887	7.59005	7.46981	7.84996	7.99472	8.54286	7.96983	8.50658	7.48319	7.67685	7.61307	7.85836	8.39072	7.66573	7.67171	7.22133
HORVU.MOREX.r3.3HG0303300	11.134	11.3807	11.2099	11.3617	11.3368	11.4413	11.2755	11.2719	11.1416	11.2196	11.4937	11.6722	11.4432	11.4295	11.2835	11.436	11.4989	11.4039	11.5333	11.5941	11.5229	11.6667	11.5925	11.3349	11.3224	11.3166	11.126	11.2725	11.6258	11.3601
HORVU.MOREX.r3.3HG0303320	9.79632	9.61126	9.77354	9.64228	9.66025	9.79128	9.38721	9.38675	9.41331	9.472	9.57105	9.34157	9.7286	9.44869	9.4907	9.66597	9.59571	9.40686	9.66812	9.46374	9.24089	9.48699	9.42001	9.32805	9.40651	9.68333	9.60647	9.48772	9.50361	9.58669
HORVU.MOREX.r3.3HG0303330	8.64663	9.61807	8.88462	9.11419	8.67328	8.77405	9.2439	9.34038	9.1856	8.69019	8.94663	8.91253	9.11596	9.09326	9.66573	8.68287	8.64975	9.22749	9.07144	9.63218	10.0387	9.16353	9.1088	9.23239	9.47918	9.21228	8.39998	9.05787	9.29781	8.61137
HORVU.MOREX.r3.3HG0303380	7.77448	8.34014	7.97862	8.73988	8.08789	8.20406	7.67865	7.9835	7.68424	7.65875	7.5622	7.70978	8.1797	7.79143	8.20955	7.91656	7.68637	8.01896	8.06069	8.18412	8.4223	8.01919	8.18134	8.68816	7.90315	7.8798	7.4097	8.12154	7.84889	7.78794
HORVU.MOREX.r3.3HG0303390	9.09326	8.74779	8.97389	8.86279	8.69621	8.9666	8.6	8.68108	8.98394	9.05883	8.91029	8.77829	8.64592	8.69565	8.59083	8.68622	8.75753	8.69847	8.50676	8.18907	8.17378	8.69529	8.65052	8.65376	8.65035	8.72301	9.26283	8.9726	8.78824	9.26738
HORVU.MOREX.r3.3HG0303410	9.23662	9.43539	9.06794	9.23145	9.08715	9.14305	9.58123	9.26232	9.40452	9.34803	9.23979	9.74518	9.22434	9.74073	9.62654	9.20851	9.52989	9.89587	9.87795	10.086	10.04	9.49484	9.43201	9.87928	9.4267	9.26937	9.20726	9.28385	9.05382	8.89932
HORVU.MOREX.r3.3HG0303420	9.68811	9.40614	9.55832	9.39582	9.41808	9.44097	9.52156	9.40938	9.79366	9.69349	9.50016	9.54263	9.32288	9.48171	9.39438	9.38608	9.40682	9.42726	9.28194	9.41374	9.24089	9.47116	9.23338	9.38704	9.50681	9.3509	9.62579	9.57751	9.39965	9.51555
HORVU.MOREX.r3.3HG0303430	10.2203	10.6319	10.4183	10.2233	10.5818	10.1865	10.3801	10.5032	10.294	10.0616	10.1322	10.1297	10.4834	10.4602	10.6043	10.2704	10.1859	10.3611	10.5335	10.7728	10.7122	10.4473	10.14	10.4637	10.6739	10.6162	10.2337	10.3342	10.2312	10.1366
HORVU.MOREX.r3.3HG0303500	9.42959	9.68278	9.65002	9.63399	9.77202	9.63538	9.58325	9.66027	9.52898	9.66444	9.63858	9.46741	9.65183	9.56556	9.68244	9.59045	9.4958	9.5345	9.50135	9.74621	9.67817	9.61125	9.50391	9.69725	9.6921	9.71899	9.57502	9.70532	9.79656	9.72868
HORVU.MOREX.r3.3HG0303530	8.13995	7.98154	8.1277	5.94944	8.09806	8.20881	7.99628	8.01836	7.9849	7.98256	8.08739	7.9517	8.28677	8.06048	8.07329	7.97498	7.97278	5.94944	8.10287	7.98066	8.12828	8.09157	8.08421	8.06016	7.97588	8.00772	8.06031	7.9248	7.98394	7.95728
HORVU.MOREX.r3.3HG0303550	7.55357	8.10891	7.69488	7.42945	8.27767	7.654	8.48587	7.99756	8.1317	8.40435	7.99847	8.5043	7.70416	8.42543	8.26126	7.68025	8.4174	8.53986	8.46787	8.76978	9.05543	8.86126	7.96766	8.3465	8.27836	8.57647	7.9153	8.43919	8.35675	7.52467
HORVU.MOREX.r3.3HG0303540	10.0421	10.3821	10.1521	10.1809	10.414	10.0084	10.3403	10.3149	10.0565	9.9808	10.1504	10.1594	10.361	10.2731	10.3798	10.1493	10.1597	10.1995	10.4756	10.5546	10.6045	10.2177	10.0407	10.1366	10.3983	10.467	10.0014	10.0593	10.4402	10.093
HORVU.MOREX.r3.3HG0303590	10.2915	10.5296	10.5204	10.7042	10.7658	10.4923	10.3427	10.3515	10.3244	10.8898	10.7714	10.376	10.2449	10.3784	10.577	10.7714	10.8479	10.8925	10.1651	10.7001	10.883	10.8844	10.7891	11.2321	10.3194	10.2805	10.0292	10.8905	10.7981	10.6123
HORVU.MOREX.r3.3HG0303600	8.3921	8.71271	8.5544	8.47829	8.85267	8.38623	8.88149	8.75059	8.81355	8.93992	8.84522	8.70987	8.8645	8.86019	8.98159	8.83848	8.89323	8.83455	8.52957	8.88109	8.68415	8.84584	8.51528	8.54885	8.96763	9.0287	8.78	8.93632	9.27444	8.98235
HORVU.MOREX.r3.3HG0303660	8.22312	8.41044	8.24321	8.04816	8.14287	8.12558	8.43648	8.19796	8.43333	8.0846	8.1356	8.60042	8.26422	8.50494	8.43403	8.10523	8.49803	8.36036	8.73572	8.72728	8.5999	8.42059	8.43619	8.04927	8.32349	8.11227	7.94173	7.84431	8.20643	7.88644
HORVU.MOREX.r3.3HG0303670	8.79441	8.40236	8.65999	8.45148	8.28649	8.46686	8.38997	8.40822	8.44655	8.45635	8.38308	8.40574	8.34368	8.37963	8.46608	8.08964	8.37092	8.17334	8.33097	8.24231	8.65663	8.2591	8.53436	8.44334	8.25781	8.26812	8.80425	8.39535	7.7635	8.39251
HORVU.MOREX.r3.3HG0303680	9.49923	9.2784	9.4507	9.52348	8.9123	9.64216	8.87486	9.27334	9.19586	9.12046	9.032	9.00379	9.17119	9.31055	9.22383	9.13023	9.1793	9.25292	8.91222	8.88109	9.2085	9.15361	9.32225	9.42571	8.79728	8.76374	9.23784	9.05787	8.7696	9.0879
HORVU.MOREX.r3.3HG0303700	6.25705	6.50237	6.58168	6.62122	6.47267	6.69232	6.57218	6.5065	6.61415	6.63513	6.55303	6.58455	6.65055	6.67697	6.4504	6.30363	6.56512	6.63882	6.60901	6.65943	6.65743	6.54509	6.65657	6.58898	6.62263	6.54742	6.61951	6.38149	6.49378	6.55735
HORVU.MOREX.r3.3HG0303690	10.6556	10.3065	10.3408	10.1967	10.2295	10.155	9.96578	9.69334	10.5824	10.3224	10.0641	10.3332	10.0093	10.9373	10.7352	10.2802	10.7297	10.603	9.95396	9.99416	10.011	10.1112	10.0575	10.2231	10.6598	10.0647	11.2636	10.7607	10.2864	10.8789
HORVU.MOREX.r3.3HG0303730	6.38366	6.34161	5.94944	6.29864	5.94944	6.53264	7.51084	6.5713	5.94944	6.41762	6.58204	8.00556	6.90158	5.94944	6.25717	6.41712	6.77798	6.54127	7.45114	6.34908	5.94944	6.35258	6.89403	6.4527	5.94944	7.14888	7.10433	6.49473	6.42154	6.4217
HORVU.MOREX.r3.3HG0303710	8.60796	8.60178	8.59051	8.6888	8.86134	8.65655	8.89794	8.72645	8.70901	8.89343	8.6335	8.86108	8.52397	8.65819	8.48573	8.49205	8.71809	8.67443	8.57773	9.05152	8.60351	8.933	8.62947	8.93064	8.43234	8.57647	8.47184	8.5138	8.56351	8.55548
HORVU.MOREX.r3.3HG0303750	8.44536	8.59124	8.43997	8.58408	8.45541	8.41092	8.87818	8.77431	8.77957	8.78462	8.79525	8.85758	8.75793	8.87503	8.97339	8.84746	8.96762	9.10324	8.49521	8.66967	8.61788	8.49462	8.5569	8.80535	8.82146	8.87919	8.7446	8.91951	9.03843	8.73614
HORVU.MOREX.r3.3HG0303760	9.50676	9.51423	9.50182	9.48526	9.5514	9.58173	9.63657	9.57628	9.71609	9.83048	9.66628	9.81452	9.94374	10.0948	10.021	10.2259	10.1728	10.1515	9.49001	9.35557	9.45482	9.71048	9.51146	9.63103	9.96548	9.94483	10.326	10.3013	10.0472	10.2227
HORVU.MOREX.r3.3HG0303790	7.53727	7.20245	7.251	7.27993	7.16548	7.56224	6.93164	6.94034	7.13539	6.874	6.89382	6.89749	7.14158	7.40063	7.27012	7.07154	7.23463	7.28185	7.30984	7.28954	7.65411	7.10442	7.25274	7.14126	7.4058	7.14888	7.4596	7.35713	7.24657	7.12598
HORVU.MOREX.r3.3HG0303800	6.8084	6.83262	6.58168	6.64285	6.64417	6.58267	6.27649	6.43261	6.61415	6.33226	6.49009	6.58455	6.75027	6.93871	6.90676	6.47909	6.7007	6.61586	6.65369	6.51283	6.56409	6.54509	6.61171	6.34805	6.54108	6.74727	6.73526	6.52738	6.52638	6.61441
HORVU.MOREX.r3.3HG0303820	7.22691	7.24523	7.12818	7.27993	7.10749	7.29423	7.21906	7.2358	7.37826	7.37743	7.08909	7.16428	7.40907	7.61989	7.38888	7.43121	7.50456	7.55154	7.21513	7.11982	7.32677	7.0246	7.17485	7.17663	7.43639	7.25151	7.4097	7.45565	7.30807	7.52467
HORVU.MOREX.r3.3HG0303830	7.47831	7.21331	7.70898	7.17443	7.10749	7.69024	7.35849	7.57785	7.93415	7.74198	7.76835	7.82906	7.68996	7.61989	7.60173	7.82351	7.80498	7.88184	7.30984	7.45367	7.27549	7.48375	7.42083	7.35676	7.2139	7.28749	7.75907	7.41295	7.20784	7.67224
HORVU.MOREX.r3.3HG0303880	6.30442	6.30042	6.12609	6.19666	6.19714	6.12637	6.13853	6.14746	6.21211	6.14127	5.94944	5.94944	5.94944	5.94944	5.94944	5.94944	6.30669	5.94944	6.12715	6.30711	6.20195	6.2049	6.12789	6.30619	5.94944	6.13976	6.13683	5.94944	5.94944	5.94944
HORVU.MOREX.r3.3HG0303840	10.9131	10.6576	10.7322	10.6423	10.6856	10.7333	10.7448	10.6963	10.8413	10.9162	10.6612	10.9304	10.3538	10.7021	10.6775	10.5184	10.7649	10.7202	10.528	10.7026	10.8515	10.6302	10.6368	10.7847	10.609	10.6466	10.8552	10.5765	10.725	10.6815
HORVU.MOREX.r3.3HG0303910	7.2485	7.12289	7.19703	7.81278	7.35982	7.50518	7.21906	7.54797	7.31443	7.1979	7.04409	7.25565	7.43603	7.28279	6.98045	7.03257	7.26702	7.26053	7.22609	7.4626	7.32677	7.03839	7.31512	7.3371	6.8755	6.80943	7.01824	7.12757	6.80273	7.34377
HORVU.MOREX.r3.3HG0303900	9.77159	9.27192	9.07551	9.42882	9.52643	9.51679	9.50464	9.16791	9.62655	9.85637	10.0341	10.0833	9.38699	9.7311	9.33201	9.75664	9.82315	9.68073	9.95122	9.71031	9.0344	10.233	10.0524	9.38497	9.24644	8.8589	9.80407	9.44643	9.81995	9.88878
HORVU.MOREX.r3.3HG0303920	5.94944	5.94944	5.94944	5.94944	5.94944	5.94944	5.94944	5.94944	5.94944	5.94944	5.94944	5.94944	5.94944	5.94944	5.94944	5.94944	5.94944	5.94944	5.94944	5.94944	5.94944	5.94944	5.94944	5.94944	5.94944	5.94944	5.94944	5.94944	5.94944	5.94944
HORVU.MOREX.r3.3HG0303960	9.04204	8.85675	9.07551	9.16829	9.01154	9.11392	8.95245	9.00498	8.85325	8.81352	8.86955	8.7483	8.87617	8.58006	8.88571	8.85639	8.78638	8.8065	8.85385	8.7762	8.77953	8.83338	8.9721	8.87832	8.90777	8.8657	8.78697	8.7958	8.75829	8.94973
HORVU.MOREX.r3.3HG0303970	9.07554	8.79727	9.34468	8.73988	8.80845	9.02269	8.72401	8.73455	8.99578	8.84883	8.80611	8.50882	8.43483	8.44978	8.54304	8.34529	8.39648	8.32051	8.65899	8.55043	8.54825	8.63883	8.68828	8.68135	8.40478	8.27336	8.78697	8.33458	8.03029	8.35743
HORVU.MOREX.r3.3HG0303990	6.20077	5.94944	5.94944	5.94944	5.94944	5.94944	5.94944	5.94944	5.94944	5.94944	5.94944	5.94944	5.94944	5.94944	5.94944	5.94944	5.94944	5.94944	5.94944	5.94944	5.94944	5.94944	5.94944	5.94944	5.94944	5.94944	5.94944	5.94944	6.14289	5.94944
HORVU.MOREX.r3.3HG0304020	5.94944	5.94944	5.94944	5.94944	5.94944	5.94944	6.32681	5.94944	6.36391	6.45476	6.33285	6.3795	5.94944	6.25773	5.94944	6.34519	5.94944	5.94944	6.3458	5.94944	5.94944	5.94944	5.94944	6.25859	6.32519	6.37378	6.40685	6.38149	6.38073	6.33561
HORVU.MOREX.r3.3HG0304080	7.41612	7.3161	7.39804	7.45535	7.05843	7.4539	7.14155	7.37387	7.13539	7.37743	7.33443	7.55864	7.35307	7.28279	7.3604	7.41312	7.32893	7.30274	7.24767	7.32037	7.40403	7.31102	7.32517	7.40442	7.35284	7.21424	7.1833	7.44513	7.20784	7.52467
HORVU.MOREX.r3.3HG0303980	9.70455	9.37225	9.86865	9.22482	9.10179	9.46223	9.50889	9.47041	9.49422	9.60041	9.69539	9.18693	9.50338	9.5889	9.4926	9.55656	9.4109	9.58432	9.42398	9.18685	9.17776	9.22876	9.35839	9.10227	9.5173	9.41199	9.81587	9.23877	9.27182	9.45457
HORVU.MOREX.r3.3HG0304090	6.65416	6.76374	6.85306	6.79474	6.82991	6.98904	6.6255	6.80085	6.77011	6.68495	6.66159	6.6644	6.91676	7.11383	7.02188	6.99186	7.0679	7.20522	6.73492	7.05606	7.23259	6.92163	7.06478	6.95619	6.89321	6.80943	6.59366	6.91993	7.08173	6.86288
HORVU.MOREX.r3.3HG0304120	6.8084	6.91104	6.94497	6.9063	6.82991	7.09357	6.87938	6.84323	6.5336	6.77492	6.55303	6.77939	7.0426	7.07627	6.71629	6.77103	6.88079	6.89985	6.87443	7.05606	7.0661	6.92163	7.09035	7.09202	6.97661	7.09329	6.77667	6.8042	6.80273	6.90044
HORVU.MOREX.r3.3HG0304110	6.92165	7.07433	7.12818	6.94984	6.79634	7.15347	6.93164	7.04404	7.08168	7.02701	6.99679	6.75783	6.75027	6.67697	6.89122	6.96366	6.83107	6.79891	6.92101	7.01561	7.02633	7.05197	6.93994	7.15319	6.80044	6.82906	6.71363	6.78315	6.90012	6.71507
HORVU.MOREX.r3.3HG0304190	6.12727	6.25359	6.25503	6.25204	6.25263	6.34408	5.94944	6.14746	5.94944	5.94944	5.94944	5.94944	6.25546	6.3846	6.25717	6.25637	6.20238	6.12902	6.44987	6.34908	6.34794	6.35258	6.48208	6.12816	6.27508	5.94944	6.32343	6.2846	6.14289	6.22291
HORVU.MOREX.r3.3HG0304200	5.94944	5.94944	6.25503	5.94944	5.94944	5.94944	5.94944	5.94944	5.94944	5.94944	5.94944	5.94944	5.94944	5.94944	5.94944	5.94944	5.94944	5.94944	5.94944	5.94944	5.94944	5.94944	5.94944	6.20203	5.94944	5.94944	5.94944	5.94944	5.94944	5.94944
HORVU.MOREX.r3.3HG0304180	6.716	6.68773	6.60515	6.99129	6.86209	6.83805	6.67464	6.94034	6.72902	6.79578	6.55303	6.86004	6.34401	6.4814	6.4504	6.47909	5.94944	5.94944	6.77227	7.00172	6.89517	6.78605	6.63453	7.05334	5.94944	6.32925	5.94944	5.94944	5.94944	5.94944
HORVU.MOREX.r3.3HG0304230	7.06108	6.91104	6.85306	7.76122	8.17669	8.26456	8.07666	6.70819	8.39743	9.01618	9.18033	9.90258	7.40907	8.06586	7.39822	7.92252	9.18886	8.75517	7.53629	8.87811	7.70551	8.56102	8.77999	7.74836	7.54195	6.70268	7.2682	8.47701	8.87787	8.90955
HORVU.MOREX.r3.3HG0304210	9.93637	9.58718	9.81742	9.90963	9.8869	10.0686	9.78029	9.66444	10.252	10.1068	10.0173	10.2595	8.91345	9.49127	9.12155	9.28048	9.51484	9.3757	9.60828	9.74943	9.51826	9.98643	10.152	9.52834	9.10557	8.38855	9.10303	9.35014	9.03843	9.49775
HORVU.MOREX.r3.3HG0304260	7.56965	7.6589	7.1746	8.23358	8.53074	8.55034	7.98345	7.52761	8.30327	8.85578	8.48247	8.17234	7.39993	7.37235	7.5045	7.86156	7.98437	7.94926	7.35901	7.7172	7.63901	8.47039	8.34348	7.94092	7.98229	7.1886	7.13137	8.3137	8.43083	8.73614
HORVU.MOREX.r3.3HG0304270	6.85889	6.8649	7.06683	7.2998	7.24138	7.73921	8.35643	7.82565	8.25358	8.21856	8.28637	8.54883	7.5856	7.7369	7.44373	7.63601	7.94928	7.86918	7.24767	7.52324	7.1763	7.25769	7.31512	7.06641	7.88946	7.03424	6.83479	7.56542	8.03029	7.99127
HORVU.MOREX.r3.3HG0304300	5.94944	5.94944	5.94944	5.94944	5.94944	5.94944	5.94944	5.94944	5.94944	5.94944	5.94944	5.94944	5.94944	5.94944	5.94944	5.94944	5.94944	5.94944	5.94944	5.94944	5.94944	5.94944	5.94944	5.94944	5.94944	5.94944	5.94944	5.94944	5.94944	5.94944
HORVU.MOREX.r3.3HG0304280	7.87153	7.87694	7.99544	8.14415	7.97599	8.1703	8.04633	8.01147	7.93415	7.91439	8.09961	7.84412	7.84401	7.68711	7.57818	7.77089	7.69368	7.90059	7.85788	8.04842	7.89191	7.97254	7.93231	8.21348	7.67196	7.83656	7.6482	7.70867	7.87855	7.77207
HORVU.MOREX.r3.3HG0304310	7.59336	7.84006	7.79029	7.92153	7.47502	7.88152	7.84036	8.02522	7.76095	7.55054	7.69513	7.61421	8.05784	7.74385	7.96806	7.62847	7.58709	7.74909	7.89503	7.96315	8.07044	7.73107	7.89596	7.72026	7.84749	7.86555	7.47895	7.64811	7.663	7.55379
HORVU.MOREX.r3.3HG0304320	9.37708	9.8624	8.60116	8.9651	9.60005	8.86488	9.46146	9.69945	9.50864	9.33329	9.68188	10.0245	9.06357	9.87068	9.43053	9.44195	9.12805	9.13098	9.5531	11.4626	10.2429	10.6652	9.75034	8.93064	9.21834	9.10217	10.3505	8.78838	9.40921	8.44111
HORVU.MOREX.r3.3HG0304330	9.05502	9.29128	9.1176	9.23145	9.18889	9.17631	9.12947	9.22871	9.02781	9.0285	9.26081	9.08649	9.41699	9.11581	9.06106	9.2606	9.30313	9.26886	9.17232	9.51772	9.25	9.31128	9.21491	9.05609	9.07734	9.29458	9.08909	9.08217	9.28487	9.24615
HORVU.MOREX.r3.3HG0304340	6.716	6.79896	6.76751	6.79474	6.86209	6.76877	6.72043	6.82233	6.84611	6.874	6.98045	6.75783	6.88612	6.77457	6.84275	6.75262	6.88079	6.86759	6.75383	7.05606	6.81236	6.8898	6.7571	6.84677	6.64757	6.76857	6.53833	6.84466	7.03572	6.76036
HORVU.MOREX.r3.3HG0304360	7.9616	7.74274	7.75031	7.80009	7.5	7.8443	7.49168	7.43123	7.95342	7.72579	7.62609	8.29942	7.80564	7.92412	7.84066	8.11551	8.23531	8.09577	7.99472	8.28434	7.964	7.52735	8.45238	7.80269	7.51411	7.5201	7.53511	7.47641	7.60942	7.78003
HORVU.MOREX.r3.3HG0304370	8.75011	8.59476	8.69345	8.58056	8.69621	8.63596	8.66727	8.68108	8.75877	8.83481	8.73204	8.84703	8.74522	8.67193	8.56162	8.71279	8.81776	8.76818	8.50676	8.59134	8.4549	8.71588	8.70845	8.75772	8.54569	8.51667	8.6287	8.65997	8.66434	8.70501
HORVU.MOREX.r3.3HG0304390	5.94944	5.94944	5.94944	5.94944	5.94944	5.94944	5.94944	5.94944	5.94944	5.94944	5.94944	6.68896	5.94944	5.94944	5.94944	5.94944	5.94944	5.94944	5.94944	5.94944	5.94944	5.94944	5.94944	5.94944	5.94944	5.94944	5.94944	5.94944	5.94944	5.94944
HORVU.MOREX.r3.3HG0304410	6.96583	6.74548	6.73036	6.86037	6.79634	6.83805	6.72043	6.5713	6.96397	6.91044	6.94684	6.93333	6.82116	6.90842	6.90676	6.88884	6.86456	6.89985	6.77227	6.63731	6.58879	6.72836	6.89403	6.89543	6.7389	6.70268	6.87127	6.69233	6.90012	6.88187
HORVU.MOREX.r3.3HG0304380	9.9598	10.9191	10.6454	11.6095	10.762	10.9614	9.93622	9.27609	9.37781	9.80056	10.6719	11.3845	9.76006	10.6256	10.5911	11.0844	11.3039	10.4939	11.0418	10.1433	9.82497	10.0315	10.2643	10.3641	9.25401	9.45503	9.67851	9.67393	10.9423	11.1356
HORVU.MOREX.r3.3HG0304420	8.02934	8.93872	8.33233	8.62557	8.23272	8.1052	8.89467	8.93341	8.77267	8.34019	8.73584	8.50882	8.51645	8.63381	9.28226	8.07915	8.26821	8.50894	8.5258	9.24764	9.51638	8.68139	8.6081	8.70505	9.33469	8.9827	7.86073	8.56282	8.93902	8.24076
HORVU.MOREX.r3.3HG0304490	7.88392	8.19215	8.07116	8.23812	8.25988	8.32242	8.12953	8.49739	8.0633	8.41395	8.5708	8.16653	8.47819	8.12362	8.06796	8.13079	7.88857	8.3777	8.31781	8.41144	8.72442	8.49862	8.49203	8.4474	8.19959	8.33968	8.10715	8.47701	8.51921	7.85695
HORVU.MOREX.r3.3HG0304500	6.67541	6.68773	6.53172	7.21794	7.56407	7.70443	7.52968	6.34456	7.99727	8.78462	8.42181	9.20891	6.93167	7.47269	6.71629	7.49233	8.63566	8.03581	7.19284	8.25177	7.22158	8.0475	8.03002	7.24383	7.0528	6.54742	7.00308	7.94589	8.44041	8.28437
HORVU.MOREX.r3.3HG0304510	9.16676	8.98727	9.1632	8.70818	8.87283	9.40947	8.84801	8.25658	8.59982	8.31468	8.38308	9.09834	8.38172	8.62322	8.35473	9.13996	8.74123	8.55884	9.90374	8.35158	8.578	9.36589	9.07328	8.48732	8.60304	8.86231	9.41975	8.64356	8.2997	8.85764
HORVU.MOREX.r3.3HG0304560	7.30059	7.13465	7.26147	7.52968	7.18776	7.19889	6.57218	6.94034	6.70755	6.55212	6.70968	6.73561	7.0426	6.89286	6.98045	6.82371	7.00053	7.10987	7.07319	7.27906	7.5766	7.0106	7.12747	7.49399	7.10952	7.21424	6.77667	7.08363	6.84313	6.76036
HORVU.MOREX.r3.3HG0304540	10.1491	9.79654	9.81145	9.96998	10.0616	9.88554	9.80978	9.59829	9.91886	10.5022	10.0788	10.1761	9.6451	9.81859	9.62827	10.1564	10.2404	10.2528	9.80378	9.69034	9.70975	10.3387	9.99039	10.4811	9.85771	9.63697	10.1604	10.5627	10.4356	10.4248
HORVU.MOREX.r3.3HG0304610	7.15923	7.48786	7.31227	7.25968	7.28235	7.34367	7.19388	7.10717	7.09539	6.94537	7.22555	7.09345	7.28384	7.38186	7.39822	7.13312	7.04154	7.43865	7.62322	7.53165	7.47623	7.34177	7.56673	7.4137	7.17603	7.07887	6.97196	6.97227	7.1256	6.88187
HORVU.MOREX.r3.3HG0304630	6.25705	6.19793	6.12609	6.19666	6.1247	5.94944	6.21666	5.94944	5.94944	6.14127	6.28172	5.94944	6.25546	6.20132	5.94944	6.12687	6.12841	5.94944	6.12715	6.25939	6.20195	5.94944	6.12789	6.20203	6.21551	6.2184	6.21426	6.2233	6.22282	6.14296
HORVU.MOREX.r3.3HG0304640	9.04984	9.02649	9.17027	9.09488	9.05488	9.13099	8.9958	8.8872	9.15963	9.24672	9.16924	8.95564	8.94424	8.97746	8.98975	9.0679	9.01421	8.91839	8.70288	8.88702	8.90989	8.97037	8.92721	8.86343	8.93645	9.05855	9.11958	9.12955	8.8744	9.14935
HORVU.MOREX.r3.3HG0304650	9.95432	10.1851	10.0832	9.9713	10.091	9.92906	10.0625	9.97436	10.0197	9.91338	9.99722	9.9471	10.0893	10.0568	10.1235	10.013	9.94991	10.0093	10.206	10.3081	10.1933	10.1463	9.98363	9.8257	9.98217	9.98232	9.84248	9.8787	9.95277	9.8226
HORVU.MOREX.r3.3HG0304660	9.22521	9.22569	9.23458	9.05794	9.40638	8.90817	9.55889	9.29514	9.40231	10.0301	9.38553	9.59551	9.01967	9.43289	9.17005	9.1711	9.50726	9.28014	9.25756	9.47158	9.43502	9.67127	9.33083	9.51331	9.32754	9.32913	9.0665	9.26546	9.9397	9.38603
HORVU.MOREX.r3.3HG0304680	12.7062	13.3505	13.22	13.7261	13.9829	13.4966	13.9351	13.5795	13.2778	15.7508	15.123	14.3299	13.6544	13.8244	13.9175	14.7243	14.8201	15.1245	13.4912	14.5522	14.1202	15.1965	14.7059	15.4092	13.8418	13.5948	12.5733	15.377	15.6829	14.7615
HORVU.MOREX.r3.3HG0304710	10.286	10.5332	10.5232	10.6651	10.801	10.6819	11.0208	11.1319	10.6319	11.1546	11.2488	10.95	11.1448	10.8594	10.8626	10.8028	10.8434	10.8131	10.6136	11.2295	10.9907	10.9426	10.8548	10.8552	11.143	11.2883	10.4934	11.1488	11.5	11.1256
HORVU.MOREX.r3.3HG0304720	10.2226	10.0772	9.6075	9.76108	9.7022	9.75894	10.3308	10.0416	10.0635	9.80411	9.70114	9.78755	9.89645	10.1097	10.056	9.67097	9.73841	9.86343	10.4477	9.80772	9.96223	9.75518	9.7567	9.70057	10.1858	9.97614	10.1431	10.1574	9.74673	9.9373
HORVU.MOREX.r3.3HG0304770	10.174	10.1851	10.0057	10.098	10.2492	10.1191	10.7511	10.6298	10.1935	10.5526	10.0685	10.213	10.7066	10.4582	10.4041	10.2997	10.3532	10.6374	9.91082	9.74621	10.4285	9.52389	9.82789	10.1811	10.7633	10.6132	10.3893	10.8578	10.1329	10.7039
HORVU.MOREX.r3.3HG0304780	8.12981	8.43044	8.24321	8.25614	8.42407	8.15061	8.39469	8.27933	8.30814	8.2834	8.227	8.32551	8.19417	8.25546	8.4779	8.27907	8.28665	8.51674	8.30451	8.44856	8.39311	8.35565	8.12084	8.38098	8.43688	8.3496	8.14121	8.41988	8.32072	8.22963
HORVU.MOREX.r3.3HG0304800	9.23889	9.86097	9.63824	9.51267	9.48999	9.08165	9.81149	9.63495	9.60756	9.37227	9.44629	9.30127	9.67348	9.42492	9.96078	9.27828	9.33139	9.58795	9.5765	10.05	9.96085	9.46118	9.32869	9.49431	9.95013	9.93371	9.04643	9.47865	9.74673	9.27526
HORVU.MOREX.r3.3HG0304830	7.69093	7.94188	7.85418	7.9099	7.82856	7.9295	7.94419	8.00453	7.68424	8.03459	7.92401	7.83661	8.01454	7.67249	7.85967	7.90454	7.81821	7.95522	7.7934	8.00365	8.09705	7.89289	7.8068	8.07096	7.70436	7.98835	7.68093	8.00047	7.94283	7.78003
HORVU.MOREX.r3.3HG0304950	6.716	6.19793	6.81997	6.59883	6.5272	6.62882	6.27649	6.39085	6.5336	6.48927	6.41833	6.33438	6.38141	6.30519	6.38382	6.41712	6.7007	6.42275	6.30418	6.45399	6.12811	6.66556	6.63453	6.58898	6.21551	6.41395	6.56665	6.33616	6.61418	6.49396
HORVU.MOREX.r3.3HG0304970	7.64689	7.14628	7.43411	7.70739	7.67551	7.75961	6.48163	6.68301	6.77011	6.48927	6.55303	6.71267	6.71209	6.53682	6.53578	6.63071	6.7007	6.51408	6.96517	7.06916	7.28595	7.24669	7.34499	7.3371	6.51111	6.57617	6.92311	6.71614	6.66641	6.78199
HORVU.MOREX.r3.3HG0305080	6.20077	6.19793	5.94944	5.94944	5.94944	5.94944	5.94944	5.94944	5.94944	5.94944	5.94944	5.94944	5.94944	5.94944	5.94944	5.94944	5.94944	6.20324	6.2006	5.94944	5.94944	5.94944	5.94944	5.94944	5.94944	5.94944	6.32343	5.94944	5.94944	5.94944
HORVU.MOREX.r3.3HG0305030	8.94483	8.8303	8.88174	8.93818	8.72831	9.0512	9.13224	9.05715	9.06755	8.83833	8.96283	9.19796	9.07874	9.24404	9.00323	8.95651	8.99794	8.90379	9.10422	8.92784	9.20382	8.8208	8.88377	8.71174	9.00115	8.95436	8.97838	8.76968	8.97186	9.00156
HORVU.MOREX.r3.3HG0305120	7.79451	7.96469	8.05531	8.0534	8.14776	7.89369	7.84755	7.80138	7.79033	7.87889	7.86697	7.79836	7.60108	7.63516	7.86594	7.87399	7.90095	7.76993	7.85158	8.2038	8.01552	7.93027	7.78684	8.18914	7.86865	7.74528	7.6482	7.96663	7.85637	7.86439
HORVU.MOREX.r3.3HG0305140	7.46964	7.6296	7.55992	7.40294	7.69659	7.24235	7.64525	7.18067	7.45796	8.36523	7.8523	7.52006	7.20972	7.61218	7.5622	7.62847	8.05178	7.93123	7.45995	7.66601	7.3466	7.75956	7.57476	7.75528	7.49518	7.40991	7.30255	7.89612	7.71429	7.55379
HORVU.MOREX.r3.3HG0305150	7.84001	7.94188	8.03925	7.78727	7.74442	7.9295	8.04018	8.04559	8.27368	8.10287	7.94475	8.08234	7.91738	8.06048	8.08915	7.89849	7.91929	8.08508	7.89503	7.85906	7.96983	8.05866	8.10527	7.9047	8.05077	7.90782	7.9153	7.86678	7.8338	7.95037
HORVU.MOREX.r3.3HG0305180	7.60115	7.58424	7.59898	7.52968	7.49173	7.44512	7.04257	7.02756	6.97955	7.05771	6.99679	7.00082	7.06833	7.03714	7.3604	7.12111	7.09354	7.14672	7.35901	7.58884	7.4497	7.55273	7.68911	7.73439	7.16309	7.13528	7.19587	7.31031	7.13979	7.09695
HORVU.MOREX.r3.3HG0305190	8.3323	8.26146	8.17707	8.31736	8.41612	8.39451	8.36127	8.40309	8.48118	8.81709	8.70127	8.47224	8.38172	8.32341	8.14067	8.48041	8.40489	8.39907	8.22183	8.09701	8.12828	8.68488	8.56062	8.70505	8.31359	8.17572	8.42285	8.63112	8.58084	8.58156
HORVU.MOREX.r3.3HG0305200	7.88392	7.87087	8.02844	7.96701	7.91906	7.89973	7.43218	7.45337	7.43857	7.45196	7.41206	7.26806	7.38142	7.4282	7.63998	7.62089	7.56294	7.63914	7.66807	7.92738	7.79556	7.85437	7.90819	8.28394	7.53274	7.52961	7.29123	7.60289	7.55329	7.43256
HORVU.MOREX.r3.3HG0305220	7.9616	7.95334	7.80981	7.93306	7.80327	7.67587	8.32202	8.17376	8.1914	8.39952	8.11773	8.782	8.49362	8.60899	8.35042	8.40839	8.73466	8.83146	8.46392	8.08101	8.30155	7.99023	8.51143	8.32449	8.50752	8.17007	8.44087	8.71199	8.65622	8.59015
HORVU.MOREX.r3.3HG0305230	7.47831	7.7956	7.67343	7.53764	7.77092	7.49679	7.55738	7.45337	7.33613	7.62377	7.63494	7.53951	7.44488	7.49001	7.64748	7.63601	7.56294	7.74206	7.84525	7.96901	7.86693	7.94856	7.92633	7.99908	7.56014	7.61184	7.15767	7.59364	7.63651	7.4001
HORVU.MOREX.r3.3HG0305240	8.28337	8.4657	8.5022	8.52307	8.32543	8.36951	8.11214	8.23927	8.24342	8.13866	8.16485	7.97892	8.35223	8.01662	8.17063	8.2094	8.1819	8.11166	8.30451	8.47674	8.30606	8.19061	8.19116	8.43927	8.33819	8.44955	8.08394	8.29248	8.41147	8.22963
HORVU.MOREX.r3.3HG0305280	6.9064	6.74548	5.94944	6.72288	6.72435	6.69232	6.72043	6.75599	6.5336	6.68495	6.6097	6.75783	6.6717	6.61087	6.56147	6.75262	6.67998	6.70322	6.5854	6.5906	6.79469	6.62016	6.53757	6.9414	6.64757	6.57617	6.64433	6.86414	6.58634	6.58656
HORVU.MOREX.r3.3HG0305270	10.7206	9.92536	10.4618	9.82498	9.68622	10.0811	10.4255	10.5545	9.87199	10.2306	10.0832	9.92913	10.5911	10.0809	10.1995	10.523	9.82467	10.3986	10.4497	9.87113	10.7548	10.3047	10.2721	10.3817	10.3525	10.6142	9.95343	10.202	10.5569	9.65043
HORVU.MOREX.r3.3HG0305290	7.92634	7.90094	7.93848	8.04291	7.95918	7.9236	7.84755	8.01147	7.73844	7.89321	7.90999	7.60513	7.9233	7.61218	7.80832	7.98635	7.87607	7.91293	7.74618	7.75249	7.67641	7.84126	7.79353	7.92294	7.78176	7.98835	7.77411	7.88885	7.8338	7.90811
HORVU.MOREX.r3.3HG0305340	10.9265	10.4812	10.6081	10.4319	10.1905	10.5554	10.3272	10.1555	10.4508	10.1562	10.2697	10.3283	10.4769	10.9113	10.6234	10.7472	10.4069	10.5215	10.7948	10.2217	10.272	10.537	10.595	10.454	10.3051	10.0978	10.7142	10.0487	9.82884	10.3442
HORVU.MOREX.r3.3HG0305350	8.2559	8.03614	8.23396	7.95015	8.08789	8.14564	8.17479	8.1615	8.1914	8.31982	8.24346	8.10695	8.08939	8.13385	8.15574	8.22363	8.19177	8.01896	8.04993	7.87806	7.88571	8.09697	7.89596	8.00476	8.15557	8.1004	8.25905	8.31895	8.06874	8.06303
HORVU.MOREX.r3.3HG0305360	7.85272	7.889	8.14271	8.04816	8.25988	7.81885	8.11796	7.9835	7.79033	8.07228	7.88148	7.88101	7.99233	7.81782	7.95646	8.01435	7.93737	7.90677	8.03361	8.03181	8.03777	8.09157	8.00769	8.09229	8.03245	8.1925	7.87459	8.00047	8.11829	7.95728
HORVU.MOREX.r3.3HG0305370	8.13995	8.22031	8.46755	8.61188	8.06731	8.53181	7.83312	8.19195	7.88802	7.38839	7.71179	7.66728	8.45075	7.87521	8.14067	8.14589	7.78487	7.99038	8.33533	8.3946	8.25097	8.08614	8.20091	8.56752	8.15557	8.28896	7.87459	7.79812	7.93584	7.84194
HORVU.MOREX.r3.3HG0305380	9.50111	9.66646	10.0545	9.13561	9.00375	9.83476	9.34975	9.02804	9.23616	9.09438	9.01347	9.1419	9.01705	9.63099	9.29759	8.89442	9.52614	9.40068	9.56755	9.40967	9.20382	9.39767	9.29617	9.10227	9.18174	9.0993	9.1521	8.93965	8.7545	8.68119
HORVU.MOREX.r3.3HG0305390	9.18808	9.04442	9.15372	9.18206	8.96414	8.96114	8.8378	9.19719	8.81019	8.7919	8.73204	8.51781	8.98515	8.85421	8.84122	8.92863	8.72142	8.80964	8.94051	8.7826	8.89826	8.81447	8.65399	9.0768	8.8317	9.22021	9.09747	8.84304	8.88825	8.79269
HORVU.MOREX.r3.3HG0305400	9.13782	8.80334	8.77996	8.58758	8.50485	8.59738	7.93753	8.07883	7.86088	7.50232	7.62609	7.66728	8.2778	7.9712	8.06796	7.84901	7.8313	7.7063	8.99813	8.46875	8.75063	8.16013	8.25327	8.50685	8.19959	8.14726	8.2121	7.73372	7.53396	7.73146
HORVU.MOREX.r3.3HG0305420	6.12727	5.94944	5.94944	6.19666	6.19714	5.94944	5.94944	6.14746	6.21211	6.28122	6.22095	6.52475	6.38141	6.12766	6.12734	6.12687	6.30669	6.20324	6.12715	5.94944	5.94944	6.31025	6.25812	6.12816	5.94944	6.54742	6.27355	6.14324	6.14289	6.28412
HORVU.MOREX.r3.3HG0305440	6.41815	6.30042	6.25503	6.29864	6.41144	6.41581	6.59942	6.5713	6.5885	6.70854	6.98045	7.17785	6.58256	6.4814	6.30456	6.3827	6.72082	6.48544	6.67493	6.30711	6.30609	6.42582	6.45193	6.8126	6.47935	6.41395	6.36728	6.2233	6.58634	6.4217
HORVU.MOREX.r3.3HG0305460	5.94944	5.94944	5.94944	5.94944	5.94944	5.94944	5.94944	7.36203	5.94944	5.94944	6.22095	5.94944	6.78655	5.94944	5.94944	5.94944	5.94944	5.94944	5.94944	5.94944	5.94944	5.94944	5.94944	5.94944	5.94944	8.03309	8.2174	5.94944	5.94944	5.94944
HORVU.MOREX.r3.3HG0305410	9.00771	9.07962	8.87305	9.05794	9.36668	9.00424	9.28918	9.37657	9.09526	9.27274	9.34925	9.21707	9.21296	9.02334	9.18664	9.13996	8.93663	9.04341	9.24859	9.19162	9.2703	9.2568	8.98857	9.06129	9.2888	9.45056	9.17337	9.33007	9.37792	9.29863
HORVU.MOREX.r3.3HG0305490	10.618	10.2222	10.5168	10.3677	10.4043	10.3747	10.223	10.1495	10.3175	10.5651	10.4023	10.3663	10.1162	10.1738	10.1222	10.3922	10.42	10.1685	10.0973	10.0063	9.95394	10.3036	10.1375	10.0563	10.0953	10.2527	10.4553	10.3392	10.3056	10.3784
HORVU.MOREX.r3.3HG0305510	8.4373	8.34438	8.23396	8.30878	8.205	8.15556	8.31704	8.26231	8.36987	8.10287	8.08124	8.27281	8.12526	8.33659	8.32429	7.89241	8.19177	8.11691	8.24997	8.194	8.41402	8.08614	8.20091	8.38946	8.45935	8.49909	8.44979	8.24348	8.17188	8.19566
HORVU.MOREX.r3.3HG0305520	7.43425	7.09892	7.5277	7.3193	7.50821	7.5135	7.56647	7.84156	7.3574	7.37743	7.44373	7.21749	7.62393	7.16174	7.22737	7.29779	7.13075	7.10987	7.22609	7.10741	7.35639	7.21297	7.15145	7.22192	7.42629	7.85114	7.4498	7.41295	7.53396	7.36665
HORVU.MOREX.r3.3HG0305530	6.77282	6.62461	6.83669	6.92106	6.99323	7.04278	6.67464	6.95849	6.86401	6.79578	6.68606	6.68896	6.97491	6.84432	6.77313	6.73373	6.51217	6.78074	6.73492	6.68083	6.67878	6.87342	6.67789	6.77684	6.78049	6.86694	6.9397	6.95518	6.80273	6.73807
HORVU.MOREX.r3.3HG0305540	6.60945	6.34161	6.90029	6.49958	6.5272	6.88628	7.01225	7.02756	6.5336	6.6087	6.55303	6.45755	7.16482	6.69761	6.65443	6.71433	6.48363	6.48544	6.85829	6.38694	6.56409	6.45839	6.45193	6.4527	6.67158	6.93779	6.50849	6.42237	6.45899	6.55735
HORVU.MOREX.r3.3HG0305560	6.6322	6.50237	6.60515	6.57558	6.41144	6.38148	6.48163	6.47092	6.5336	6.5216	6.28172	6.71267	6.38141	6.4814	6.48046	6.58444	6.58986	6.48544	6.41784	6.48426	6.45255	6.59617	6.38516	6.48289	6.51111	6.54742	6.47688	6.45989	6.49378	6.61441
HORVU.MOREX.r3.3HG0305550	7.71236	7.74274	7.73669	7.57668	7.44947	7.60901	7.5203	7.70808	7.65214	7.53149	7.42272	7.55864	7.74577	7.6577	7.87839	7.69465	7.63395	7.61589	7.60014	7.61252	7.69105	7.50139	7.6671	7.77582	7.66372	7.68041	7.53511	7.65695	7.68892	7.57281
HORVU.MOREX.r3.3HG0305640	7.17084	7.04908	7.19703	7.12892	6.93742	7.23166	7.07192	7.09178	7.05364	7.11624	7.04409	7.13656	7.05555	6.96797	6.87538	6.90435	6.75942	7.03161	7.08585	7.01561	7.05303	6.93711	6.87815	6.84677	6.92756	6.95462	6.88891	6.78315	6.98728	6.93638
HORVU.MOREX.r3.3HG0305600	9.80091	9.75397	9.89147	9.60377	9.8869	9.62173	10.091	9.69538	9.85923	10.0072	9.88905	10.023	9.61614	9.83816	9.60391	9.79838	9.89736	9.83633	9.82794	9.82917	9.65786	9.70374	9.63417	9.39732	9.71411	9.78243	9.8309	9.70726	9.82173	9.8226
HORVU.MOREX.r3.3HG0305770	9.76063	10.0271	10.0083	10.0076	9.84291	10.13	9.94093	9.86812	9.76997	10.2026	10.2147	10.2331	10.2271	10.2272	10.2327	10.2236	10.1536	10.4667	10.2886	10.488	10.3392	10.3624	10.2951	10.3693	9.99419	10.0921	9.7698	10.1346	10.3739	9.90401
HORVU.MOREX.r3.3HG0305780	10.7618	10.7939	10.8022	10.4414	10.5654	10.4811	10.9301	10.8629	10.695	10.2279	10.5587	10.7677	10.5841	10.8711	10.7652	10.2304	10.3657	10.6313	11.0942	10.9421	10.9805	10.2527	10.2941	10.112	11.0157	10.8525	10.8642	10.4097	10.2191	10.2665
HORVU.MOREX.r3.3HG0305790	8.59002	9.14746	9.02952	9.07776	8.77817	8.9584	9.31615	9.40187	8.89819	8.85578	9.04421	8.94581	9.3418	8.89554	9.38007	8.90305	8.72805	8.89495	9.13625	9.44793	9.40683	8.90058	8.93857	8.90182	9.37453	9.4968	8.65956	9.0548	9.00078	8.87864
HORVU.MOREX.r3.3HG0305800	8.00715	7.99816	8.05531	7.67956	7.85946	7.85683	8.25045	7.99756	8.36987	8.19622	7.97859	8.20669	7.77274	8.15909	7.90293	7.73683	7.81162	8.03581	7.87659	8.02623	8.08647	7.84783	7.95598	7.8862	8.08074	7.68871	7.81094	7.80594	7.72263	7.81137
HORVU.MOREX.r3.3HG0305810	9.88976	9.93627	9.9333	9.75193	9.75986	9.80943	10.051	9.93867	10.1923	9.9183	9.82912	9.99027	9.9021	10.0555	9.82312	9.70878	9.74326	9.97941	9.86925	9.62694	9.72121	9.6816	9.60271	9.6906	9.95321	9.77175	10.131	9.95403	9.52132	9.81725
HORVU.MOREX.r3.3HG0305820	8.06726	8.12399	7.99544	8.05861	8.1281	7.97573	8.05246	8.14912	8.12054	8.27281	8.14738	7.91685	7.77939	7.91811	7.84066	7.93437	7.98437	7.92516	7.85158	7.84623	7.72689	7.91172	7.6522	7.8924	8.09839	8.11227	8.16343	8.11544	8.1835	8.11893
HORVU.MOREX.r3.3HG0305860	9.59415	9.93219	9.73775	9.77168	9.71959	9.69035	9.82345	9.87534	9.57273	9.5052	9.65052	9.44219	10.1016	9.60834	9.8893	9.72491	9.55585	9.63946	9.90799	10.0999	9.96223	9.87548	9.8548	9.79504	9.76945	9.99765	9.29709	9.57751	9.75795	9.5548
HORVU.MOREX.r3.3HG0305870	8.05115	8.66004	8.3452	8.39216	7.82229	8.05816	8.04018	8.36132	8.09224	7.64139	7.90292	8.17813	8.36495	8.34965	8.87398	7.81056	7.99012	8.4201	8.57773	9.00062	9.10665	8.44157	8.48812	8.2885	8.6269	8.18693	7.60598	8.10316	8.33628	7.74787
HORVU.MOREX.r3.3HG0305950	6.6322	6.50237	6.30208	6.52609	6.47267	6.60618	6.41097	6.47092	6.63878	6.48927	6.49009	6.28306	6.53253	6.4814	6.4504	6.60801	6.53927	6.54127	6.38336	6.4217	6.45255	6.48892	6.48208	6.51139	6.47935	6.60358	6.50849	6.45989	6.42154	6.66665
HORVU.MOREX.r3.3HG0305900	9.12804	9.2784	8.91595	9.02767	9.35658	9.23154	9.31615	9.31661	9.16225	9.26239	9.16646	9.45141	9.14024	9.58354	9.33413	8.86231	9.34637	9.68918	9.5385	10.3803	10.2417	9.91828	9.65307	9.72355	9.63361	9.5183	9.0054	9.31483	9.62524	9.05767
HORVU.MOREX.r3.3HG0305980	5.94944	5.94944	5.94944	5.94944	5.94944	5.94944	5.94944	5.94944	5.94944	5.94944	5.94944	5.94944	5.94944	5.94944	5.94944	5.94944	5.94944	5.94944	5.94944	5.94944	5.94944	5.94944	5.94944	5.94944	5.94944	5.94944	5.94944	5.94944	5.94944	5.94944
HORVU.MOREX.r3.3HG0305960	9.04724	8.92492	9.05525	9.05794	9.1866	9.0512	8.93026	9.08253	9.1856	9.31339	9.20496	8.97188	8.87907	8.83611	8.92599	9.03957	8.93378	8.80018	8.67942	8.70385	8.6143	8.80811	8.89549	8.98931	9.05433	9.06738	9.27516	9.22523	9.05688	9.25149
HORVU.MOREX.r3.3HG0306030	7.89618	7.53706	7.72982	7.6725	7.52445	7.654	7.75058	7.76827	7.84013	8.0282	7.79182	7.79836	7.73205	7.69435	7.62483	7.75738	7.75753	7.60013	7.55258	7.63574	7.65411	7.63358	7.7597	7.66203	7.7281	7.73735	7.79634	7.81371	7.52417	7.77207
HORVU.MOREX.r3.3HG0306040	11.4499	11.1544	11.2082	11.2695	11.5332	11.3262	11.227	11.0252	11.2732	11.4561	11.7474	11.7056	10.922	11.3026	11.0568	11.406	11.4328	11.2488	11.2686	10.8777	11.0908	11.4854	11.1344	11.114	11.1247	11.1169	11.5211	11.2803	11.6156	11.4988
HORVU.MOREX.r3.3HG0306060	8.60439	8.86546	8.82578	8.67572	8.83515	8.76148	8.98355	9.10126	8.85325	8.77729	8.68168	8.89218	9.0737	8.91862	9.12402	8.69957	8.78638	8.8065	8.82677	9.0436	9.11917	8.8208	8.7544	8.93349	9.12224	9.09067	8.77299	8.90932	9.02599	8.96613
HORVU.MOREX.r3.3HG0306130	5.94944	5.94944	5.94944	5.94944	5.94944	5.94944	6.21666	5.94944	5.94944	5.94944	5.94944	5.94944	5.94944	5.94944	5.94944	5.94944	5.94944	5.94944	5.94944	5.94944	5.94944	5.94944	5.94944	5.94944	6.21551	5.94944	6.27355	5.94944	5.94944	5.94944
HORVU.MOREX.r3.3HG0306120	7.52073	7.69454	7.59127	7.63655	7.38749	7.56224	7.54822	7.74284	7.57658	7.44162	7.36838	7.44925	7.6828	7.7087	7.65494	7.62847	7.4156	7.57608	7.54446	7.59679	7.63901	7.73107	7.46572	7.48535	7.5869	7.60298	7.46932	7.54623	7.7635	7.51479
HORVU.MOREX.r3.3HG0306150	7.96738	7.76945	7.82265	7.65106	7.6468	7.88152	7.9705	8.27933	8.05744	7.79703	7.90292	7.87372	8.28677	8.04421	7.83426	7.86156	7.73662	7.88184	7.7801	7.76633	7.89191	7.7525	7.71072	7.87371	8.09839	8.07633	8.01171	7.88153	7.81852	7.70644
HORVU.MOREX.r3.3HG0306160	6.20077	5.94944	5.94944	6.25204	5.94944	6.30264	5.94944	5.94944	5.94944	5.94944	5.94944	5.94944	5.94944	5.94944	5.94944	5.94944	5.94944	5.94944	5.94944	5.94944	5.94944	5.94944	5.94944	5.94944	5.94944	5.94944	5.94944	5.94944	5.94944	5.94944
HORVU.MOREX.r3.3HG0306180	6.20077	6.25359	6.25503	6.12436	6.1247	6.12637	5.94944	5.94944	5.94944	6.14127	5.94944	5.94944	5.94944	5.94944	5.94944	5.94944	5.94944	5.94944	6.2006	5.94944	5.94944	6.2049	6.20164	6.42049	6.13772	5.94944	5.94944	5.94944	6.22282	6.14296
HORVU.MOREX.r3.3HG0306170	8.90225	8.90257	9.00065	8.98889	8.98804	8.79886	9.08441	9.21733	9.19074	9.25719	9.05028	9.16459	8.76425	8.89845	8.9429	8.97842	8.87251	8.91548	8.76462	8.86314	9.10665	8.92716	8.73817	9.14209	9.01315	9.07324	9.03774	9.2681	9.13993	9.10868
HORVU.MOREX.r3.3HG0306200	10.7673	11.1895	10.9168	11.1896	11.3188	11.0458	11.1406	10.9967	10.8078	11.6479	11.4485	11.2395	11.25	11.1846	11.3976	11.4321	11.3734	11.5729	11.3826	11.7566	11.6244	12.0617	11.8513	12.1124	11.2183	10.8592	10.4292	11.3394	11.9149	11.1978
HORVU.MOREX.r3.3HG0306210	10.0135	10.3387	10.3231	10.2994	10.2621	10.19	10.387	10.509	10.3058	10.3212	10.4023	10.1981	10.2449	10.133	10.4679	10.1552	10.1977	10.0596	10.1828	10.5555	10.5276	10.1685	10.2676	10.247	10.5463	10.665	10.0817	10.3342	10.4145	10.2508
HORVU.MOREX.r3.3HG0306240	6.12727	6.12526	6.12609	5.94944	5.94944	5.94944	5.94944	5.94944	5.94944	5.94944	6.28172	5.94944	5.94944	5.94944	6.12734	5.94944	6.12841	6.12902	5.94944	5.94944	5.94944	5.94944	5.94944	5.94944	5.94944	5.94944	5.94944	5.94944	5.94944	5.94944
HORVU.MOREX.r3.3HG0306220	8.04573	8.10891	8.1176	8.12452	8.28649	8.23232	8.29182	8.17376	8.21245	8.29391	8.19911	8.05725	8.16997	8.07656	8.0944	8.12572	8.01852	8.06886	8.15375	8.13872	8.03777	8.23989	8.04104	8.16934	8.24218	8.31456	8.19069	8.26001	8.1122	8.19566
HORVU.MOREX.r3.3HG0306260	6.67541	6.68773	6.62776	7.00468	6.86209	6.73157	6.80403	6.68301	6.61415	6.85516	6.89382	6.93333	6.90158	6.75609	6.80873	7.05873	7.02807	7.09727	6.9507	6.74129	6.91077	7.05197	7.16322	7.55273	6.67158	6.65501	6.77667	6.90175	7.01986	6.9538
HORVU.MOREX.r3.3HG0306270	6.696	6.83262	6.6707	7.00468	7.01988	6.87052	6.76341	6.80085	6.47264	7.10194	6.96381	7.03275	6.8543	6.61087	6.82593	7.21329	7.31886	7.04512	7.12283	7.08208	6.95591	7.17809	7.40236	7.53625	6.71717	7.03424	6.92311	6.91993	7.18118	7.09695
HORVU.MOREX.r3.3HG0306330	6.25705	6.25359	5.94944	5.94944	5.94944	5.94944	6.41097	6.65686	6.40316	6.41762	6.41833	6.49224	5.94944	5.94944	6.25717	6.41712	5.94944	5.94944	5.94944	6.20268	5.94944	6.26211	5.94944	6.30619	6.27508	6.41395	6.36728	6.49473	6.38073	6.38087
HORVU.MOREX.r3.3HG0306380	6.9064	6.94044	6.97352	7.05637	7.00665	6.98904	7.53899	7.63542	7.68424	7.71761	7.6697	7.56809	6.87036	6.93871	7.06149	6.87305	6.7007	6.88388	7.02078	7.08208	7.24348	7.03839	6.99758	7.09202	7.67196	7.74528	7.53511	7.7002	7.72263	7.76405
HORVU.MOREX.r3.3HG0306300	8.21837	7.52089	7.77047	7.2998	7.35043	7.66134	7.26762	7.28811	7.25815	7.32091	7.28743	8.03166	7.10565	7.48138	7.12402	7.44015	7.57105	7.29235	8.44399	7.81356	7.49358	7.75956	8.02447	6.97073	7.23838	7.1623	7.4885	7.11315	7.42138	7.23424
HORVU.MOREX.r3.3HG0306390	6.34607	5.94944	5.94944	6.44209	6.81331	5.94944	5.94944	5.94944	5.94944	6.70854	5.94944	6.6644	6.47751	5.94944	5.94944	5.94944	7.36831	5.94944	6.87443	5.94944	6.51124	6.68714	6.82856	6.65763	5.94944	6.95462	6.61951	5.94944	6.28401	6.69129
HORVU.MOREX.r3.3HG0306540	6.48025	6.47431	6.50496	6.79474	6.37743	6.58267	6.4476	6.5065	6.47264	6.33226	6.41833	6.33438	6.55809	6.3846	6.58607	6.47909	5.94944	6.45511	6.79026	6.5906	6.42035	6.31025	6.56334	6.53846	6.47935	6.57617	6.36728	5.94944	5.94944	6.49396
HORVU.MOREX.r3.3HG0306550	6.84242	6.55441	6.85306	6.79474	6.70517	6.58267	6.21666	6.34456	6.27092	6.37714	6.28172	6.33438	6.25546	6.25773	6.34622	6.34519	6.30669	6.30791	6.25685	6.12862	6.25851	6.1302	6.12789	5.94944	6.32519	6.32925	6.13683	6.42237	6.28401	6.33561
HORVU.MOREX.r3.3HG0306410	7.28006	7.07433	7.13999	6.87597	7.03291	7.02964	7.51084	7.41999	7.54137	7.40999	7.26311	7.58675	7.06833	7.66512	7.2596	7.22424	7.25633	7.29235	7.11066	7.58884	7.05303	7.24669	7.10288	7.04008	7.4058	7.31082	7.96762	7.18323	7.42138	7.15417
HORVU.MOREX.r3.3HG0306420	7.6166	7.71543	7.63678	7.82534	7.54046	7.67587	7.73496	7.63542	7.59379	7.44162	7.51432	7.28033	7.76605	7.40063	7.69872	7.51755	7.48732	7.55154	7.82606	7.89057	7.81543	7.57758	7.67448	7.72026	7.60441	7.65515	7.4885	7.5749	7.60025	7.49479
HORVU.MOREX.r3.3HG0306600	10.3012	9.72592	9.78273	9.57115	9.65861	9.59228	8.97429	8.94386	9.40231	9.10312	8.76586	8.95237	8.86156	9.17186	9.09163	8.99194	8.83625	8.77464	9.20054	8.75359	8.70107	9.13355	9.09622	8.94483	9.08587	8.98892	9.77326	9.11785	8.56787	9.13206
HORVU.MOREX.r3.3HG0306630	6.30442	6.19793	6.12609	6.19666	6.19714	6.12637	6.13853	6.22927	6.13531	6.33226	6.14157	6.14234	6.19946	6.34693	6.34622	5.94944	6.20238	6.20324	6.38336	6.20268	6.3857	6.2049	6.34744	6.4527	6.27508	6.27861	6.40685	6.2846	6.38073	6.28412
HORVU.MOREX.r3.3HG0306620	8.22785	8.24333	7.5195	7.69355	8.07764	8.06347	8.12953	7.61654	8.5274	8.53299	8.60877	9.28069	7.75257	8.81161	8.27045	8.69291	8.93092	8.61061	8.35692	7.48026	7.54411	8.23989	8.4564	7.98191	7.68014	7.44105	8.52335	8.16345	8.09375	8.51992
HORVU.MOREX.r3.3HG0306650	6.4502	6.66736	6.73036	6.82824	6.87772	6.93184	6.94837	6.34456	6.63878	6.68495	7.08909	8.37621	6.78655	6.93871	6.56147	7.0192	7.4063	6.51408	7.59235	7.01561	6.98475	6.62016	7.25274	6.97073	6.47935	6.48505	7.00308	6.58745	6.91828	7.0821
HORVU.MOREX.r3.3HG0306610	10.7704	10.9226	10.9175	10.8727	11.1276	10.8853	11.1854	11.0493	11.0304	11.182	11.2205	11.0573	10.7579	10.8139	10.949	10.8858	10.9035	10.9106	10.8524	11.1565	11.0757	11.1257	11.006	11.1257	11.1463	11.1113	10.8248	11.1488	11.1811	11.0265
HORVU.MOREX.r3.3HG0306680	5.94944	5.94944	5.94944	5.94944	5.94944	5.94944	5.94944	5.94944	5.94944	5.94944	5.94944	5.94944	5.94944	5.94944	5.94944	5.94944	6.38643	5.94944	5.94944	5.94944	5.94944	5.94944	5.94944	5.94944	5.94944	5.94944	5.94944	5.94944	5.94944	5.94944
HORVU.MOREX.r3.3HG0306670	9.77003	9.80995	9.81891	9.90139	9.87849	9.74956	9.45046	9.74353	9.53904	9.64275	9.80264	9.50552	9.79843	9.42092	9.64713	9.7535	9.59392	9.4171	9.52005	9.50251	9.43502	9.67127	9.74875	9.72518	9.60836	9.77354	9.72399	9.78274	9.7221	9.70952
HORVU.MOREX.r3.3HG0306690	8.16991	8.22031	7.891	8.11459	7.95918	8.1654	7.65369	7.61654	7.95978	8.22959	7.89582	7.68447	7.56991	7.81782	7.83426	7.8863	7.74363	8.03581	7.56865	7.63574	7.75482	7.99023	7.89596	8.00476	7.91669	7.34486	7.6482	8.13365	7.90752	7.97098
HORVU.MOREX.r3.3HG0306700	8.73067	8.71594	8.39548	8.75547	8.92337	8.32242	7.98988	8.24506	8.08074	8.17922	8.52293	8.25658	8.32208	8.53548	7.9966	8.71936	8.37949	8.16831	8.41968	8.4404	8.24157	8.78886	8.69166	8.31111	7.83318	8.26286	8.73741	8.09698	8.21775	8.28973
HORVU.MOREX.r3.3HG0306710	10.4964	10.3701	10.5076	10.407	10.3396	10.5898	10.1719	10.1818	10.4645	10.6483	10.4034	10.2608	10.2192	10.2531	10.4842	10.4062	10.3616	10.4047	10.0287	10.1723	10.1945	10.3783	10.4193	10.4637	10.1594	10.1162	10.3319	10.4871	10.2604	10.3941
HORVU.MOREX.r3.3HG0306740	6.60945	5.94944	6.6707	6.70373	6.64417	6.4477	5.94944	5.94944	6.47264	6.63513	5.94944	5.94944	5.94944	5.94944	6.79114	5.94944	5.94944	5.94944	5.94944	6.56583	6.63537	5.94944	5.94944	5.94944	6.69475	6.74727	5.94944	5.94944	6.69104	6.58656
HORVU.MOREX.r3.3HG0306720	7.9382	7.8338	7.90902	7.92731	7.66124	7.93537	7.82584	7.72558	7.68424	7.84974	7.72822	7.61421	8.11511	7.8999	8.01342	8.08964	7.93137	8.0246	7.75304	7.80025	7.69105	7.7805	7.90209	7.89856	7.66372	7.62063	7.60598	7.68309	7.663	7.73969
HORVU.MOREX.r3.3HG0306730	8.29689	8.47726	8.16245	8.32588	8.50485	8.39037	8.28159	8.25084	8.45529	8.29391	8.61706	8.60042	8.17485	8.13385	8.01342	7.95193	8.00156	7.98458	8.35692	8.59865	8.42641	8.49462	8.35218	8.28394	8.31855	8.16441	8.36729	8.39039	8.25114	8.38258
HORVU.MOREX.r3.3HG0306750	8.57914	8.49251	8.74855	8.62216	8.5344	8.71981	8.55465	8.49739	8.56006	8.7919	8.46409	8.44414	8.67311	8.49719	8.40535	8.63499	8.61785	8.6605	8.49521	8.52759	8.53313	8.66735	8.54567	8.5526	8.38138	8.56388	8.56484	8.59312	8.3819	8.46007
HORVU.MOREX.r3.3HG0306830	7.29037	7.14628	7.26147	7.16325	7.01988	7.01631	7.36932	7.48578	7.36788	6.92808	6.85651	6.98443	7.66836	7.57287	7.62483	7.53405	7.44303	7.50943	7.09833	6.9587	7.32677	6.93711	6.99758	7.09202	7.12319	7.33363	7.47895	7.00551	6.78171	7.03608
HORVU.MOREX.r3.3HG0306840	9.51612	9.45647	9.75498	9.45356	9.32584	9.6114	9.72124	9.72166	9.67111	9.65462	9.58149	9.77479	9.67017	9.57817	9.43053	9.58868	9.66204	9.7421	9.35056	9.56242	9.42903	9.52005	9.48483	9.61705	9.45099	9.44383	9.24036	9.48319	9.64151	9.45918
HORVU.MOREX.r3.3HG0306850	9.46096	9.12601	9.18662	9.06541	9.02186	9.2042	8.9493	9.07623	9.12513	8.93009	8.98521	9.08946	9.2198	9.2119	9.22841	9.13023	9.31406	9.22749	9.08918	9.06461	8.97767	9.05299	9.10378	9.02176	9.01911	8.74538	9.22009	8.93297	8.7545	9.11457
HORVU.MOREX.r3.3HG0306880	8.30583	8.22957	8.25239	8.31308	8.26435	8.18487	8.46812	8.56293	8.5274	8.70574	8.52735	8.68629	8.26422	8.25546	8.38449	8.53015	8.28665	8.53604	8.08195	8.27512	8.30606	8.35121	8.22972	8.45144	8.43688	8.59309	8.40458	8.70806	8.71992	8.46477
HORVU.MOREX.r3.3HG0306910	9.38529	9.3823	9.43325	8.98627	9.40246	9.28035	9.46584	8.97135	9.29691	9.61871	9.37835	9.08649	8.63904	8.92433	8.79526	8.67275	8.89617	9.13597	9.21674	9.13823	9.08638	9.29561	9.20325	9.00021	9.23883	8.92542	9.02313	9.26281	9.04769	9.32162
HORVU.MOREX.r3.3HG0306920	9.85929	9.26975	9.76738	9.55016	9.61196	9.61313	9.57922	9.45358	9.55102	10.1268	10.028	9.99969	9.42489	9.46238	9.10168	9.75821	10.0404	9.53262	9.18415	9.20111	9.65102	9.70374	10.0472	9.74297	9.27647	9.40276	9.40862	9.92437	10.1357	9.73248
HORVU.MOREX.r3.3HG0306990	7.60115	7.57651	7.6589	7.3479	7.37834	7.47983	7.45237	7.59735	7.41883	7.55995	7.31119	7.3958	7.20972	7.35308	7.34099	7.33761	7.2236	7.31304	7.45995	7.57279	7.35639	7.4103	7.48319	7.50257	7.43639	7.44105	7.3467	7.41295	7.34332	7.45369
HORVU.MOREX.r3.3HG0307000	7.04807	6.91104	6.69117	6.79474	6.82991	6.83805	6.78399	6.80085	6.72902	6.41762	6.41833	6.58455	6.75027	6.65568	6.75467	6.60801	6.53927	6.63882	6.87443	7.09483	6.91077	6.82217	6.73811	6.63556	6.8755	6.70268	6.66824	6.45989	6.55714	6.64106
HORVU.MOREX.r3.3HG0307010	7.42522	7.48786	7.5277	7.46386	7.51636	7.63919	7.51084	7.60698	7.38854	7.44162	7.49459	7.50027	7.98672	7.66512	7.74098	7.67299	7.72247	7.62369	7.63836	7.64338	7.75482	7.53587	7.47449	7.56898	7.68014	7.76097	7.32485	7.53651	7.68034	7.60077
HORVU.MOREX.r3.3HG0307020	9.76377	9.06213	9.50368	9.59184	9.44309	9.65896	9.04963	9.18555	9.50248	9.91009	9.39267	9.5809	9.36046	9.58354	9.37183	9.66094	9.67393	9.58795	9.13868	8.84801	9.0211	9.57842	9.50011	9.66876	9.19492	9.0556	9.61809	9.91267	9.46294	9.80467
HORVU.MOREX.r3.3HG0307030	9.19278	8.9659	9.20279	9.01743	9.12109	9.00954	9.2024	9.27609	8.98691	9.38184	9.09204	9.06853	9.36867	9.20491	9.15568	9.48435	9.27877	9.22983	9.17943	8.95628	9.09908	9.10033	8.90131	9.24841	9.11671	9.41429	9.3329	9.32754	9.19362	9.34923
HORVU.MOREX.r3.3HG0307040	9.2275	8.78507	9.13216	9.25552	9.55669	9.6838	9.36156	8.86534	8.89186	10.4249	10.005	9.13617	9.325	9.15503	8.53177	9.47291	9.60639	9.45136	9.66309	8.65225	8.65663	10.8484	9.81423	10.607	8.57876	9.47936	9.68772	10.4792	9.73541	10.1251
HORVU.MOREX.r3.3HG0307130	6.34607	5.94944	6.3808	6.29864	5.94944	6.47761	6.27649	5.94944	6.36391	6.58108	6.45553	6.55543	6.34401	5.94944	6.30456	6.3827	6.25903	6.5672	5.94944	6.25939	6.30609	5.94944	6.41977	6.48289	6.32519	5.94944	6.32343	6.5582	6.49378	6.38087
HORVU.MOREX.r3.3HG0307120	10.4071	10.9517	10.7076	10.6006	10.8989	10.4146	11.0645	10.9031	10.7286	10.5483	10.6593	11.0007	10.7863	10.912	11.2069	10.5833	10.9953	10.9185	11.1423	11.1988	11.4046	10.5889	10.8332	10.7924	11.3051	11.2964	10.5619	10.8412	10.8882	10.8329
HORVU.MOREX.r3.3HG0307140	8.11959	8.37368	8.25696	8.4476	8.67658	8.37371	8.45013	8.19796	8.15372	9.31339	9.05934	8.51781	8.33508	8.22728	8.58359	9.10811	9.03826	9.16552	8.17357	8.60229	8.43052	9.21928	8.77682	9.52084	8.27836	8.1925	7.99927	9.17256	9.30038	8.78528
HORVU.MOREX.r3.3HG0307160	5.94944	6.78155	6.93034	6.81167	5.94944	5.94944	6.72043	5.94944	5.94944	6.81608	5.94944	6.68896	5.94944	5.94944	5.94944	6.84049	5.94944	6.91552	6.73492	6.86561	6.86306	5.94944	6.77561	7.04008	6.62263	5.94944	5.94944	6.91993	6.78171	5.94944
HORVU.MOREX.r3.3HG0307170	7.02148	6.81597	7.00118	7.10535	6.89305	7.01631	6.78399	6.84323	6.72902	6.91044	6.91187	6.89749	6.60606	6.93871	6.87538	6.69438	6.91234	6.81665	6.84183	6.68083	6.81236	6.90587	6.92491	6.91104	6.85739	6.60358	6.73526	6.91993	6.58634	6.90044
HORVU.MOREX.r3.3HG0307240	8.49659	8.88556	9.00858	9.33152	8.91507	9.11392	8.81716	9.12587	8.66113	9.25719	9.71257	9.77112	9.16884	9.06261	9.00859	9.38811	9.58135	9.08272	9.71263	9.19874	9.54988	9.18561	9.40992	9.62231	8.88833	9.09067	8.56484	9.04865	9.82173	8.58156
HORVU.MOREX.r3.3HG0307250	8.64316	9.06715	9.39968	9.69736	9.31335	9.63538	8.92386	9.29514	8.71262	9.32586	9.85167	9.61613	9.29296	9.08057	9.06621	9.43607	9.57954	9.298	9.68973	9.63741	9.80666	9.7272	9.70336	10.0524	8.84859	9.2463	8.65956	9.276	9.90145	8.54225
HORVU.MOREX.r3.3HG0307280	7.33065	7.38254	7.46904	6.97768	7.30225	7.4539	7.69501	7.36203	7.53239	7.43117	7.34587	7.56809	7.63893	7.74385	7.33115	7.40396	7.26702	7.4834	7.36857	7.26847	6.95591	7.33162	7.30498	6.69967	7.0528	7.14888	7.36811	7.05317	7.00372	7.0821
HORVU.MOREX.r3.3HG0307340	6.96583	6.91104	6.85306	6.99129	6.70517	6.83805	6.82355	6.82233	6.89867	7.02701	6.79704	6.87898	6.88612	6.82746	6.84275	6.97787	6.89672	6.86759	6.73492	6.91344	7.12886	6.83962	6.84543	6.86332	6.89321	6.76857	6.88891	6.73917	7.05131	7.00407
HORVU.MOREX.r3.3HG0307290	6.38366	6.30042	5.94944	6.25204	5.94944	5.94944	5.94944	6.47092	6.36391	6.48927	6.28172	5.94944	5.94944	5.94944	6.34622	6.34519	5.94944	6.26008	5.94944	6.4217	6.48274	6.2049	6.30565	6.42049	6.36925	6.37378	6.44316	6.38149	5.94944	5.94944
HORVU.MOREX.r3.3HG0307300	7.33065	7.00987	7.19703	7.08118	7.03291	7.43627	7.21906	7.26228	7.06776	7.45196	7.1732	7.20445	7.20972	7.13808	6.92201	6.97787	7.16659	7.27124	7.31986	7.32037	7.43166	6.87342	7.07765	6.89543	7.08159	6.84822	7.27977	7.00551	6.95347	7.0821
HORVU.MOREX.r3.3HG0307310	8.80063	8.89125	8.81067	8.894	8.78733	8.76148	8.77851	8.72239	8.84014	8.74386	8.68168	8.82569	8.77679	8.91001	8.96514	8.82944	8.93663	8.81904	8.69287	8.87513	9.06064	8.86738	8.65399	8.7991	8.744	8.73796	8.75175	8.77719	8.79931	8.81104
HORVU.MOREX.r3.3HG0307390	6.9064	7.13465	6.83669	6.94984	7.22027	7.00278	7.24362	7.31333	7.16118	7.34388	7.33443	7.42818	7.0426	7.25117	7.15968	6.99186	7.2236	7.31304	7.14673	7.37949	7.48494	7.65679	7.40236	7.59294	7.0673	7.29922	7.25649	7.16961	7.1946	7.14018
HORVU.MOREX.r3.3HG0307360	9.20677	8.67672	9.44297	8.64585	8.41612	9.19958	8.77851	8.898	9.23118	9.76818	9.3517	8.47224	8.50508	8.71897	8.54304	8.76444	8.77363	8.39482	8.31339	7.81356	8.23684	8.97886	8.5569	8.95609	8.6269	8.8139	9.46127	9.35263	9.09605	9.06984
HORVU.MOREX.r3.3HG0307420	8.13489	8.35282	7.88494	8.40824	8.93709	8.22765	8.58778	7.93304	8.63082	9.73319	9.35658	9.43756	7.49654	8.24144	7.83426	8.3835	8.86653	8.75517	7.8196	8.97029	8.56692	8.87955	8.82367	9.291	8.17225	7.47134	7.73615	8.94631	8.65622	8.70894
HORVU.MOREX.r3.3HG0307410	8.35397	8.19688	8.19152	8.09451	8.0569	8.1052	7.95741	7.97641	8.05155	8.19622	8.11773	8.11909	7.83135	8.02218	7.85336	7.9461	8.08954	8.22745	8.01709	7.84623	7.82199	7.93027	7.90819	7.93495	7.84036	7.98835	8.05433	8.09698	8.11829	8.2184
HORVU.MOREX.r3.3HG0307400	10.8103	10.356	10.2774	10.674	10.9009	10.4979	10.476	10.1256	10.3116	10.7755	10.6922	11.0972	10.1247	10.3557	10.1026	10.5431	10.7736	10.5196	10.6969	10.1212	10.3297	10.6382	10.6299	10.545	10.4838	10.2793	10.5847	10.6192	10.7918	11.035
HORVU.MOREX.r3.3HG0307480	6.25705	6.44459	6.25503	6.29864	6.29932	6.25551	6.32681	6.29189	6.3204	6.14127	6.28172	6.28306	6.30258	5.94944	6.41833	6.30363	6.20238	6.26008	6.25685	6.38694	6.34794	6.26211	6.25812	6.30619	6.32519	6.45081	6.21426	6.2846	6.33548	6.14296
HORVU.MOREX.r3.3HG0307470	6.30442	5.94944	6.47678	6.3766	6.47267	5.94944	5.94944	6.29189	6.504	6.45476	6.49009	6.28306	6.34401	6.34693	6.34622	6.3827	6.53927	6.48544	6.56083	6.5906	6.53829	6.62016	6.30565	6.56427	6.51111	5.94944	5.94944	6.2846	6.61418	6.45917
HORVU.MOREX.r3.3HG0307510	6.48025	6.62461	6.47678	6.49958	6.82991	6.62882	6.51352	6.53984	6.5617	6.68495	6.68606	6.63888	6.41573	6.30519	6.53578	6.4491	6.48363	6.30791	6.63174	6.51283	6.65743	6.59617	6.53757	6.48289	6.62263	6.70268	6.53833	6.5582	6.73781	6.69129
HORVU.MOREX.r3.3HG0307490	7.03487	7.43644	6.91545	9.82353	10.8223	10.0823	10.32	8.28495	8.51495	13.0724	12.488	10.2647	8.55732	10.3958	8.87104	11.6749	11.7417	11.8362	8.25921	10.1273	10.2709	12.7045	11.372	12.7141	8.24218	7.37787	7.4885	12.5902	11.9024	11.6777
HORVU.MOREX.r3.3HG0307530	9.23207	9.1091	9.23008	9.24244	9.49736	9.19264	9.34023	9.40938	9.13049	9.4334	9.5563	9.45371	9.23789	9.17663	9.13628	9.22685	9.41699	9.10324	9.23729	9.26358	9.29252	9.28884	9.22878	9.27545	9.24391	9.3485	9.38837	9.38702	9.32586	9.49775
HORVU.MOREX.r3.3HG0307540	8.08319	7.85247	8.3106	8.34695	8.25089	8.58308	8.158	8.20394	7.9849	8.47477	8.58781	8.34092	8.29124	7.96541	8.02452	8.28359	8.32723	8.49322	8.12346	8.32509	8.44276	8.60971	8.56803	8.63271	8.09254	8.1925	8.34345	8.3449	8.56351	8.23521
HORVU.MOREX.r3.3HG0307620	5.94944	5.94944	5.94944	5.94944	5.94944	5.94944	5.94944	5.94944	5.94944	5.94944	5.94944	5.94944	5.94944	5.94944	5.94944	5.94944	5.94944	5.94944	5.94944	5.94944	5.94944	5.94944	5.94944	5.94944	5.94944	5.94944	5.94944	5.94944	5.94944	5.94944
HORVU.MOREX.r3.3HG0307630	7.6837	7.5045	7.77711	7.7937	7.62481	7.81885	7.52968	7.69032	7.62748	7.62377	7.59001	7.51021	7.51325	7.49001	7.64748	7.9461	7.85068	7.75608	7.25829	7.39851	7.39467	7.6019	7.78011	7.84835	7.51411	7.54839	7.61454	7.95284	7.68892	7.66354
HORVU.MOREX.r3.3HG0307760	6.53555	6.41289	6.50496	6.33962	5.94944	6.30264	6.6255	6.5713	6.61415	6.45476	6.41833	7.24309	6.6717	6.84432	6.63246	6.3827	6.42114	6.30791	7.82606	6.4217	6.3857	5.94944	6.41977	6.25859	6.80044	6.62981	7.04783	6.2846	6.28401	6.33561
HORVU.MOREX.r3.3HG0307740	7.87153	7.85247	7.87885	7.75462	7.86555	7.91768	7.95741	7.95491	8.07496	8.27812	7.89582	8.03811	7.83769	8.02218	7.77511	7.98068	7.99012	8.04138	7.90112	7.9922	8.11276	8.07522	7.8898	8.03828	7.94333	7.94872	7.97402	8.12154	8.02377	7.91525
HORVU.MOREX.r3.3HG0307780	6.34607	6.37878	6.25503	6.33962	6.29932	6.25551	5.94944	5.94944	6.13531	6.22053	5.94944	6.14234	5.94944	6.12766	6.12734	5.94944	5.94944	6.12902	5.94944	5.94944	5.94944	5.94944	5.94944	5.94944	5.94944	6.2184	6.21426	6.2233	6.28401	6.14296
HORVU.MOREX.r3.3HG0307560	11.6362	11.0024	11.337	11.1039	11.1033	11.076	11.2605	11.1213	10.9291	11.0482	11.2604	11.4664	11.1407	11.2493	11.3078	11.4198	11.267	11.5528	11.6676	11.1112	11.6851	10.9547	11.2296	11.3783	11.0592	11.3227	11.3733	10.9617	11.4237	10.953
HORVU.MOREX.r3.3HG0307850	7.22691	7.61467	7.81625	7.43815	7.27226	7.55426	7.91733	7.77663	7.93415	7.29744	7.46435	7.53951	7.88732	8.07656	8.16569	7.16827	7.17825	7.74909	7.97196	8.10229	8.1638	7.36179	7.93827	7.46786	7.96944	7.63802	7.20829	7.24873	7.39964	7.41102
HORVU.MOREX.r3.3HG0307910	6.20077	6.19793	6.30208	6.25204	6.41144	6.25551	6.13853	6.22927	6.27092	6.33226	6.41833	6.93333	6.25546	6.25773	6.20086	6.34519	6.56512	6.26008	6.89025	6.12862	6.30609	6.2049	6.45193	6.4527	6.13772	6.2184	6.32343	6.14324	6.33548	6.28412
HORVU.MOREX.r3.3HG0307930	6.25705	6.25359	6.25503	6.12436	6.25263	6.30264	6.13853	6.14746	6.13531	6.22053	6.45553	6.71267	6.25546	6.25773	6.25717	6.30363	6.61362	6.12902	6.63174	6.25939	6.34794	6.26211	6.38516	6.25859	6.21551	6.2184	6.27355	5.94944	6.42154	6.28412
HORVU.MOREX.r3.3HG0307870	8.60439	8.44229	8.51732	8.51939	8.28649	8.58308	8.14668	8.2276	8.46397	8.50195	8.18779	8.16069	8.32208	8.25546	8.17556	8.45683	8.48228	8.27944	8.15874	7.91523	7.90421	8.40358	8.28098	8.30211	8.05682	8.12404	8.58109	8.43439	8.25662	8.43153
HORVU.MOREX.r3.3HG0307960	6.25705	6.30042	6.47678	6.41055	6.41144	6.34408	6.4476	6.53984	6.47264	7.30924	6.85651	6.49224	6.53253	6.41917	6.38382	6.71433	6.79608	6.76212	6.30418	6.30711	6.30609	6.8898	6.63453	7.4137	6.27508	6.41395	6.32343	6.78315	6.95347	6.64106
HORVU.MOREX.r3.3HG0307950	9.28354	9.33959	9.42149	9.36001	9.09936	9.36704	9.31615	9.3325	9.3437	9.20678	9.1968	9.29359	9.54016	9.42292	9.30627	9.41429	9.28323	9.32873	9.20982	9.5215	9.39252	9.34647	9.37923	9.31725	9.27151	9.25403	9.17337	9.26281	9.19084	9.17488
HORVU.MOREX.r3.3HG0307970	8.65699	8.59476	8.74855	8.60843	8.80545	8.52433	8.54624	8.70189	8.77267	9.04375	8.84171	8.62551	8.62169	8.67193	8.72824	8.78645	8.81465	8.76818	8.23128	8.36463	8.48279	8.68488	8.37368	8.89012	8.5415	8.49466	8.75531	8.85372	8.76207	8.85411
HORVU.MOREX.r3.3HG0308070	8.13995	8.37368	8.25696	8.31736	8.12314	7.99823	8.11796	8.12399	8.20722	7.98256	8.01805	8.11909	8.26876	8.20332	8.27502	8.17558	8.11064	8.27944	7.98339	8.26116	8.43052	8.26386	8.07355	8.32892	8.06884	8.09442	8.0055	8.14566	8.04966	8.10671
HORVU.MOREX.r3.3HG0308140	6.8256	6.74548	6.95937	6.97768	6.86209	6.82131	6.54361	6.73249	6.5336	6.66051	6.73253	6.61231	6.82116	6.82746	6.69629	6.82371	6.81377	6.70322	6.82502	6.81477	6.73907	6.93711	6.92491	6.98504	6.67158	6.76857	6.53833	6.66765	6.78171	6.71507
HORVU.MOREX.r3.3HG0308180	11.6087	11.4549	9.52396	11.3557	12.0491	10.8768	10.5403	9.09193	10.9291	9.44029	9.39267	11	9.38294	11.3721	10.8619	10.1481	11.0998	10.4794	11.2647	11.0205	10.5451	10.2411	11.3935	9.78571	11.1821	9.428	11.1919	10.8199	9.5301	11.8642
HORVU.MOREX.r3.3HG0308190	11.8316	11.8767	10.0148	11.8162	12.5756	11.332	10.9434	9.31661	11.3576	9.85979	10.0685	11.7354	9.68336	11.7831	11.2229	10.5762	11.6985	11.026	11.4558	11.5843	10.9386	10.7629	11.9461	10.454	11.6106	9.88339	11.6551	11.4245	10.0951	12.4476
HORVU.MOREX.r3.3HG0308240	8.82217	8.57349	8.76748	8.77088	8.80545	8.7263	8.88809	8.72645	8.80344	9.18774	8.95313	8.88189	8.69315	8.72227	8.62649	8.7453	8.86653	8.86809	8.53709	8.60592	8.47091	8.77913	8.71511	8.77059	8.78327	8.74167	8.95391	8.88527	8.87787	8.8959
HORVU.MOREX.r3.3HG0308250	9.79018	9.63327	9.7235	9.60546	9.92277	9.65394	9.93465	9.75531	9.72844	9.93783	9.86367	9.80379	9.65685	9.68192	9.67745	9.75035	9.65005	9.71257	9.75579	9.71855	9.81432	9.81737	9.44787	9.76687	9.80746	9.96682	9.86537	9.86489	9.86906	9.75508
HORVU.MOREX.r3.3HG0308350	7.9382	8.02	7.78372	7.86834	8.11817	8.14066	8.02779	7.94766	8.02771	7.98918	8.17062	7.98563	8.05784	7.81127	7.79514	8.13584	7.70816	8.08508	8.30005	7.83326	7.71268	8.36449	8.09478	7.71313	8.00762	7.91473	7.75147	7.96663	7.97038	7.87913
HORVU.MOREX.r3.3HG0308360	6.75437	6.78155	6.64959	6.47166	6.55253	6.71222	6.57218	6.65686	6.61415	6.73136	6.66159	6.58455	7.16482	6.67697	6.85923	7.04574	6.86456	6.97548	7.17005	6.5906	6.58879	6.82217	6.7571	6.73929	6.7389	6.78927	6.83479	6.76149	6.71482	6.64106
HORVU.MOREX.r3.3HG0308270	9.18573	9.01874	8.63951	9.01229	8.69945	8.93072	8.58778	8.71831	8.52327	7.84974	7.90999	8.53562	8.90208	8.82085	8.87398	8.44087	8.26356	8.31601	9.0115	8.29351	9.29692	8.15498	8.41567	8.24211	9.04269	8.8657	8.81111	8.32939	7.99066	8.42188
HORVU.MOREX.r3.3HG0308290	9.57638	9.42765	9.23682	9.59526	9.81967	9.44097	9.38026	8.96795	9.20858	9.51393	9.80975	10.134	8.97436	9.52332	9.32348	9.84041	9.81244	9.4171	9.84283	9.27709	9.32736	9.66607	9.56509	9.14699	9.18174	9.00436	9.1865	9.07311	9.8056	9.69009
HORVU.MOREX.r3.3HG0308410	8.04573	8.31875	7.84167	7.86834	8.21894	8.18003	8.52498	8.15532	8.30814	8.19622	8.38798	8.21794	7.48809	7.4099	7.42575	7.24579	7.66419	7.78364	8.57408	8.49259	8.38889	8.63883	8.48026	7.91689	8.47706	8.24161	7.81094	8.18682	8.25114	7.82675
HORVU.MOREX.r3.3HG0308450	6.20077	5.94944	6.12609	5.94944	6.1247	5.94944	6.21666	6.14746	5.94944	6.22053	6.22095	6.14234	6.38141	6.34693	6.34622	6.30363	6.34861	6.26008	6.12715	6.20268	6.20195	6.1302	5.94944	5.94944	5.94944	6.13976	6.27355	6.14324	6.14289	5.94944
HORVU.MOREX.r3.3HG0308420	7.55357	7.66611	7.54392	7.4723	7.41448	7.36283	7.43218	7.37387	7.52335	7.44162	7.36838	7.33961	7.81212	7.71581	7.95063	7.57433	7.60292	7.63144	7.48597	7.64338	7.77536	7.37167	7.45689	7.6842	7.4464	7.44105	7.33583	7.4345	7.37746	7.43256
HORVU.MOREX.r3.3HG0308430	7.02148	7.04908	7.00118	7.17443	6.87772	7.24235	6.91458	7.06022	6.8278	6.92808	7.05933	6.6644	7.3626	7.06341	7.12402	7.2669	7.14284	7.12231	7.15846	7.08208	6.95591	7.0246	6.92491	7.0793	6.8755	6.97112	6.95598	6.98904	7.05131	6.9538
HORVU.MOREX.r3.3HG0308520	6.65416	6.44459	6.50496	6.41055	6.50064	6.4477	6.54361	6.47092	6.5617	6.28122	6.49009	6.55543	6.30258	6.30519	6.41833	6.20021	6.51217	6.48544	6.50824	6.53996	6.51124	6.39077	6.45193	6.42049	6.47935	6.41395	6.44316	6.38149	6.33548	6.4217
HORVU.MOREX.r3.3HG0308460	6.34607	6.19793	6.25503	6.19666	6.19714	6.1995	6.21666	5.94944	6.27092	6.33226	6.28172	5.94944	6.90158	6.877	6.84275	7.03257	6.83107	6.93091	6.12715	6.12862	5.94944	6.35258	6.20164	6.34805	6.13772	6.13976	6.13683	6.14324	6.14289	5.94944
HORVU.MOREX.r3.3HG0308530	7.89006	8.02541	8.05531	8.06897	8.27325	8.06347	7.94419	8.14912	8.00342	8.31982	8.17637	8.02519	7.75933	7.68711	7.84066	7.7299	7.84426	7.8564	8.1387	8.16916	8.22255	8.09697	8.0628	8.47943	8.08665	8.17007	7.98037	8.3137	8.26208	8.0374
HORVU.MOREX.r3.3HG0308560	7.07392	7.45384	7.04113	7.3193	7.10749	7.09357	7.61089	7.47508	7.40882	7.26123	7.25074	7.49025	7.11778	7.33347	7.28054	7.00563	7.24554	7.30274	7.22609	7.68086	7.71268	7.42912	7.02505	7.73439	7.47592	7.51051	7.25649	7.41295	7.52417	7.25959
HORVU.MOREX.r3.3HG0308570	8.83433	9.01094	8.80153	8.97572	8.88138	8.9584	9.15693	9.0182	9.09252	8.7919	9.03812	9.17859	9.27338	9.51021	9.27564	8.69291	9.22644	9.28239	9.39791	9.79998	9.82649	9.28203	9.42201	9.35152	9.1496	9.06738	8.58512	8.84304	9.05076	8.75904
HORVU.MOREX.r3.3HG0308590	6.12727	6.12526	6.12609	5.94944	5.94944	5.94944	5.94944	5.94944	5.94944	5.94944	6.14157	6.28306	5.94944	6.20132	5.94944	6.4491	6.51217	6.30791	5.94944	5.94944	6.12811	5.94944	6.12789	6.12816	5.94944	6.13976	5.94944	5.94944	6.14289	6.14296
HORVU.MOREX.r3.3HG0308620	5.94944	5.94944	5.94944	5.94944	5.94944	5.94944	5.94944	5.94944	5.94944	5.94944	5.94944	5.94944	5.94944	5.94944	5.94944	5.94944	5.94944	5.94944	5.94944	5.94944	5.94944	5.94944	5.94944	5.94944	5.94944	5.94944	5.94944	6.69233	5.94944	5.94944
HORVU.MOREX.r3.3HG0308630	7.76774	8.00366	7.8604	7.607	7.80964	7.81885	8.14099	8.03205	8.13724	7.8644	7.76043	7.82145	7.77274	7.96541	7.80175	7.68025	7.62626	7.92516	7.82606	8.13358	7.97563	8.03059	8.07889	7.60865	7.98229	7.75315	7.39945	7.60289	7.60025	7.60077
HORVU.MOREX.r3.3HG0308580	10.0421	9.99352	10.0894	10.1499	10.1688	9.89973	9.91724	9.92136	9.86083	9.92972	9.90407	9.78392	9.53834	9.67356	9.79115	9.7535	9.73031	9.72413	9.87506	9.97644	10.0875	9.95134	9.79737	10.3272	9.98368	10.1508	10.0277	10.0037	10.1528	9.95203
HORVU.MOREX.r3.3HG0308640	9.79172	5.94944	5.94944	9.7837	10.0604	9.84946	10.1217	9.92657	9.92958	10.1741	9.98786	9.95196	9.75382	5.94944	5.94944	5.94944	9.9017	5.94944	9.93046	10.0578	9.90029	9.98504	9.89857	10.0024	9.91261	10.0323	9.8605	9.98468	10.0487	9.90905
HORVU.MOREX.r3.3HG0308660	7.43425	7.34507	7.46041	7.39395	7.34097	7.34367	7.32531	7.35006	7.39873	7.6501	7.54328	7.49025	7.37205	7.38186	7.29086	7.44015	7.45203	7.45676	7.44227	7.26847	7.16465	7.51011	7.42083	7.51953	7.18882	7.35598	7.37865	7.2738	7.31995	7.34377
HORVU.MOREX.r3.3HG0308720	9.39345	9.2054	9.39768	9.36202	9.22717	9.42137	9.05549	9.16495	9.08976	9.17122	9.18309	9.15895	9.67017	9.27547	9.27564	9.50509	9.42103	9.23911	9.21443	9.11579	9.04233	9.21213	9.1113	9.03241	9.0887	9.13612	9.14134	8.98879	9.03223	9.09982
HORVU.MOREX.r3.3HG0308800	6.92165	6.76374	6.74917	6.81167	6.9081	6.75041	6.93164	6.9218	6.89867	6.92808	6.79704	6.82076	6.75027	6.65568	6.58607	6.88884	6.84799	6.70322	6.2006	6.20268	5.94944	6.26211	6.20164	6.20203	6.85739	6.93779	6.83479	7.11315	6.78171	6.9538
HORVU.MOREX.r3.3HG0308810	6.38366	6.30042	6.25503	6.33962	5.94944	6.34408	6.27649	5.94944	5.94944	6.28122	6.28172	5.94944	5.94944	5.94944	6.12734	6.25637	5.94944	5.94944	5.94944	6.30711	6.30609	5.94944	5.94944	5.94944	5.94944	5.94944	5.94944	6.2846	6.33548	6.33561
HORVU.MOREX.r3.3HG0308780	12.2715	12.0477	12.0414	12.2842	12.1275	12.0395	11.8619	11.8794	12.0259	12.2505	12.0967	12.4471	11.7991	11.9307	11.7734	12.1317	12.2282	11.9542	11.9872	12.1457	12.0567	12.1186	12.0432	12.3618	11.8374	11.9926	12.3566	12.2596	12.1344	12.3638
HORVU.MOREX.r3.3HG0308820	11.3804	11.7286	11.5213	11.6258	11.6981	11.4714	11.5711	11.6836	11.4341	11.3632	11.5764	11.4222	11.6251	11.5084	11.6822	11.453	11.3515	11.4615	11.5259	11.875	11.8725	11.6238	11.5082	11.5874	11.7602	11.8168	11.3212	11.621	11.6415	11.6104
HORVU.MOREX.r3.3HG0308830	8.0779	7.91865	7.89704	7.81278	8.00353	7.8443	8.00264	7.78494	7.9406	7.9759	8.05003	7.93091	7.75257	8.01662	8.01342	7.96926	7.90709	7.94926	7.80657	7.87176	7.79556	8.01919	7.87738	7.97613	7.88256	7.78413	7.9867	7.8291	7.95668	7.77207
HORVU.MOREX.r3.3HG0308900	6.4502	6.74548	6.62776	6.57558	6.5272	6.5582	6.65053	6.5713	6.72902	6.70854	6.6097	6.58455	6.97491	6.98224	7.32122	6.84049	6.92768	6.93091	6.5854	6.6144	6.63537	6.87342	6.56334	6.63556	6.64757	6.54742	6.53833	6.58745	6.66641	6.71507
HORVU.MOREX.r3.3HG0308840	9.28793	8.4064	9.10781	8.58408	8.39604	9.15025	9.41918	9.27609	9.11434	8.94318	8.62941	8.85056	9.72063	9.43884	9.3426	9.10563	9.25852	9.58432	9.06633	8.41977	8.44682	8.56483	8.50371	8.47149	8.92696	8.76738	9.08348	8.89218	8.35166	8.62395
HORVU.MOREX.r3.3HG0308960	7.9616	7.93611	7.80334	7.84395	7.88364	7.73233	8.04018	8.05231	8.05744	8.07846	7.95159	7.91685	7.81856	7.88762	8.05184	8.02538	7.93737	7.99038	7.77339	7.92132	7.94636	7.82133	7.83293	8.00476	8.04469	7.94872	7.94173	8.02692	7.99735	8.04385
HORVU.MOREX.r3.3HG0308970	10.3829	10.495	10.5012	10.3025	10.5435	10.3199	10.4953	10.4257	10.3406	10.371	10.4676	10.3904	10.5468	10.603	10.5618	10.6813	10.6142	10.6321	10.4747	10.5089	10.4145	10.3793	10.2317	10.3662	10.4635	10.5156	10.3354	10.2545	10.2551	10.2613
HORVU.MOREX.r3.3HG0308980	7.78787	7.99265	7.97296	8.07412	7.88364	7.77967	7.9241	7.88049	8.00953	8.04095	7.97859	7.90264	7.83769	7.8999	7.97955	7.91656	8.01289	7.86281	7.9132	7.98644	8.15879	7.92412	7.99069	8.13395	8.06284	7.97528	7.78157	8.01377	7.78738	7.91525
HORVU.MOREX.r3.3HG0309080	6.38366	6.84892	7.75707	7.37577	6.5272	7.27379	6.99671	6.29189	6.43918	6.45476	6.81737	8.17234	6.55809	6.99628	6.87538	7.14498	7.3488	6.88388	7.23694	6.91344	7.03978	6.48892	6.77561	6.8126	6.409	6.67926	6.77667	7.22303	7.30807	7.71484
HORVU.MOREX.r3.3HG0309000	8.23727	8.17784	8.08163	8.08944	8.28209	8.05816	7.9241	8.04559	7.90137	8.04095	8.08739	7.89547	8.00349	8.06048	8.05724	8.19982	7.9552	7.96705	7.94878	7.96901	8.06505	8.00189	7.87113	8.11848	8.00133	8.08239	8.03015	7.98704	8.01722	7.92942
HORVU.MOREX.r3.3HG0309090	6.716	6.62461	6.71104	6.68405	6.66513	6.73157	6.69792	6.65686	5.94944	6.70854	6.66159	6.6644	6.69219	6.67697	6.69629	6.75262	6.72082	6.5672	6.44987	6.6144	6.65743	6.8898	6.53757	6.84677	6.62263	6.62981	6.79654	6.82469	6.55714	6.64106
HORVU.MOREX.r3.3HG0309110	6.50862	6.64634	6.44692	6.49958	6.47267	6.50583	6.48163	6.43261	6.47264	6.28122	6.45553	6.3795	6.6287	6.4814	6.71629	6.4491	6.4534	6.59202	6.5854	6.56583	6.63537	6.51774	6.51054	6.58898	6.47935	6.62981	6.36728	6.33616	6.58634	6.55735
HORVU.MOREX.r3.3HG0309130	9.12804	8.65331	9.15847	8.74925	8.61252	8.98016	9.11555	9.39685	9.00166	9.24672	8.90359	8.6172	9.49029	9.17663	9.26454	9.05509	8.71475	9.12848	8.73572	8.58767	8.84472	8.7462	8.71843	8.87238	9.028	8.97017	9.06079	9.00479	8.81756	9.03922
HORVU.MOREX.r3.3HG0309170	5.94944	5.94944	6.25503	5.94944	5.94944	5.94944	5.94944	5.94944	5.94944	6.22053	5.94944	5.94944	5.94944	5.94944	5.94944	5.94944	5.94944	6.34997	6.30418	5.94944	5.94944	5.94944	5.94944	5.94944	5.94944	5.94944	5.94944	5.94944	6.33548	5.94944
HORVU.MOREX.r3.3HG0309140	6.30442	6.25359	6.30208	6.25204	6.29932	6.25551	5.94944	6.39085	5.94944	5.94944	5.94944	5.94944	5.94944	5.94944	5.94944	6.34519	5.94944	6.34997	5.94944	5.94944	5.94944	5.94944	6.38516	5.94944	5.94944	6.32925	5.94944	6.38149	6.33548	6.38087
HORVU.MOREX.r3.3HG0309150	7.59336	7.78911	7.70898	7.91573	7.73094	7.94703	7.88988	7.97641	7.99727	8.05984	7.91702	7.87372	7.63893	7.80469	8.03552	7.86156	7.92535	7.94926	7.69706	7.92738	8.02112	7.97846	7.9442	8.31558	7.84036	7.91473	7.75147	8.05923	8.03029	7.92942
HORVU.MOREX.r3.3HG0309200	6.4502	6.68773	6.53172	6.52609	6.55253	6.4477	6.48163	6.60116	5.94944	6.5216	5.94944	6.61231	6.55809	6.69761	6.69629	6.4491	6.61362	6.74302	6.65369	7.00172	7.03978	6.7481	6.51054	6.91104	6.78049	6.67926	6.53833	6.58745	6.73781	6.33561
HORVU.MOREX.r3.3HG0309190	6.92165	7.15777	7.00118	7.04372	7.08328	6.94649	7.02754	6.86359	6.89867	7.23636	7.07433	7.01693	6.91676	7.07627	7.14794	7.29779	7.09354	7.00398	6.93598	7.11982	6.98475	7.16619	7.13953	7.25461	6.91056	7.03424	7.01824	7.12757	7.03572	6.90044
HORVU.MOREX.r3.3HG0309220	7.87774	7.84006	7.88494	8.14415	7.99258	7.8443	7.69501	7.89573	7.88129	8.03459	8.03094	7.66728	7.6828	7.53218	7.76157	7.87399	7.64158	7.63914	7.45114	7.79354	7.79556	7.94856	7.75282	8.37244	7.90993	7.71328	7.62305	8.20407	7.84889	7.7958
HORVU.MOREX.r3.3HG0309210	11.7438	11.9411	11.8903	11.8659	11.8727	11.7026	11.987	12.0157	12.0742	12.1022	12.035	12.0081	11.6162	11.7912	11.9434	11.7407	11.8599	11.8709	11.701	11.9563	12.0103	11.7254	11.7359	11.9228	11.9933	11.9586	11.8948	11.9633	11.982	11.9778
HORVU.MOREX.r3.3HG0309240	5.94944	5.94944	5.94944	5.94944	5.94944	5.94944	5.94944	5.94944	5.94944	5.94944	5.94944	6.45755	5.94944	5.94944	5.94944	5.94944	6.20238	5.94944	5.94944	5.94944	5.94944	5.94944	5.94944	5.94944	5.94944	5.94944	5.94944	5.94944	5.94944	5.94944
HORVU.MOREX.r3.3HG0309260	9.07554	9.58545	9.50368	9.64887	9.75833	9.7928	10.0668	10.0352	10.1313	9.75906	10.0325	9.88912	9.98021	10.2042	10.4151	9.88842	9.90745	10.1649	9.71263	10.2355	10.3727	9.9892	10.0855	9.73653	10.222	9.55412	8.87131	9.90931	9.69314	9.61377
HORVU.MOREX.r3.3HG0309270	10.7897	11.1333	10.9618	11.0486	11.1967	10.8588	11.2816	11.1856	11.2045	11.1677	11.2617	11.1918	10.9764	11.0223	11.2775	11.0279	11.0764	11.1615	10.9994	11.4105	11.3489	11.1257	11.0836	11.2553	11.3033	11.1985	10.7584	11.1873	11.3233	11.0258
HORVU.MOREX.r3.3HG0309280	11.6078	12.2079	12.1944	12.6716	12.3314	12.7138	12.8037	12.4309	12.9989	13.5961	13.3283	13.6304	12.1877	12.6499	12.889	13.0135	13.3055	13.1848	11.8802	12.9464	12.937	13.0582	13.099	12.9986	12.493	11.9179	11.1494	13.2035	13.2901	13.083
HORVU.MOREX.r3.3HG0309330	6.20077	5.94944	5.94944	5.94944	5.94944	5.94944	5.94944	5.94944	5.94944	5.94944	5.94944	5.94944	5.94944	5.94944	5.94944	5.94944	5.94944	6.20324	5.94944	5.94944	5.94944	5.94944	5.94944	5.94944	5.94944	5.94944	5.94944	5.94944	5.94944	5.94944
HORVU.MOREX.r3.3HG0309300	7.85902	7.41876	7.80981	8.90517	8.35078	9.35468	8.96185	8.26231	9.01043	10.662	10.8422	10.866	7.73205	7.72991	7.46143	9.5475	9.39658	9.05926	8.19308	7.97485	7.66159	9.85282	8.78632	8.79596	7.71232	7.55767	7.49798	9.58809	9.90145	9.99848
HORVU.MOREX.r3.3HG0309340	6.48025	6.34161	6.55725	6.41055	6.47267	6.50583	6.54361	6.22927	6.40316	6.22053	6.14157	6.3795	6.50574	6.61087	6.53578	6.3827	6.58986	6.42275	6.38336	6.53996	6.45255	6.48892	6.58801	6.38582	6.409	6.54742	6.21426	6.33616	6.38073	6.33561
HORVU.MOREX.r3.3HG0309350	5.94944	5.94944	5.94944	5.94944	5.94944	5.94944	5.94944	6.47092	5.94944	5.94944	5.94944	5.94944	5.94944	5.94944	5.94944	5.94944	5.94944	5.94944	5.94944	5.94944	5.94944	5.94944	5.94944	5.94944	5.94944	5.94944	5.94944	5.94944	5.94944	5.94944
HORVU.MOREX.r3.3HG0309360	6.4502	5.94944	5.94944	6.3766	5.94944	5.94944	5.94944	6.39085	6.47264	6.33226	5.94944	5.94944	6.41573	5.94944	5.94944	5.94944	6.42114	6.54127	6.30418	6.4217	5.94944	5.94944	5.94944	5.94944	6.32519	6.41395	5.94944	5.94944	5.94944	5.94944
HORVU.MOREX.r3.3HG0309380	7.91436	7.56872	7.40717	7.84395	7.94214	7.29423	6.99671	7.15193	7.45796	7.76588	7.44373	7.32802	6.93167	7.49001	7.22737	7.36654	7.69368	7.46571	6.99341	7.26847	7.32677	7.75956	7.85218	8.18914	7.13667	6.93779	7.4885	7.69168	7.97718	7.7958
HORVU.MOREX.r3.3HG0309410	5.94944	5.94944	5.94944	5.94944	5.94944	5.94944	5.94944	5.94944	5.94944	5.94944	5.94944	5.94944	5.94944	5.94944	5.94944	5.94944	5.94944	5.94944	5.94944	5.94944	5.94944	5.94944	5.94944	5.94944	5.94944	5.94944	5.94944	5.94944	5.94944	5.94944
HORVU.MOREX.r3.3HG0309400	7.5776	7.553	7.92678	7.88035	7.57955	7.81885	7.84755	7.68134	8.07496	7.94893	8.26509	8.3358	7.64635	8.2876	7.91502	8.12572	8.34488	8.3777	7.56064	7.80025	7.75482	7.73107	7.95598	8.26086	7.61307	7.46134	7.87459	7.98704	7.91466	7.98454
HORVU.MOREX.r3.3HG0309460	9.23889	9.12601	8.998	8.96776	9.04227	8.9666	9.18652	9.0182	9.06755	9.0285	9.09498	9.18693	8.97436	9.38644	9.27785	9.10563	9.28323	9.09045	9.19354	9.17966	9.2085	9.22403	9.10378	9.15187	9.11115	9.03172	9.31152	9.08818	8.89169	9.12042
HORVU.MOREX.r3.3HG0309470	9.82365	9.03421	8.64637	8.72095	8.94526	8.66335	9.13501	8.33454	9.31111	9.62877	9.04421	9.43523	8.32643	9.73593	9.41858	8.71936	9.59928	9.60413	9.37134	8.5803	9.20147	9.23347	9.08352	9.6906	9.11393	8.29412	9.64862	9.72076	8.50563	9.48652
HORVU.MOREX.r3.3HG0309510	10.1334	10.0894	8.68016	9.6156	10.6475	9.79887	9.61705	9.33775	10.1999	9.88851	9.94496	10.0818	9.93826	10.5906	10.5446	10.4221	10.3977	10.432	10.2151	10.2806	8.97215	10.6935	10.6691	9.5634	9.88057	8.80684	10.0117	9.87181	9.65359	10.5046
HORVU.MOREX.r3.3HG0309520	9.77626	10.0611	9.83372	9.89725	9.99453	9.79735	9.95185	9.97939	10.0255	9.71253	9.97212	10.0106	9.99481	10.0032	10.1075	10.0429	9.8637	9.97941	9.78848	10.0629	10.1298	9.98504	9.91429	10.0433	9.88381	9.88173	9.72756	9.96216	9.91987	9.74194
HORVU.MOREX.r3.3HG0309530	10.2991	10.162	10.3573	10.0114	10.0776	10.3419	10.2294	10.1891	9.85602	10.3125	10.0416	10.0788	10.5132	10.133	9.96624	10.1799	10.0981	10.2425	10.4183	10.4851	10.5983	10.6952	10.7467	10.5902	10.1487	10.2667	9.83422	10.2518	10.6419	9.84909
HORVU.MOREX.r3.3HG0309540	11.3697	11.2968	11.4082	11.2263	11.3434	11.2923	11.4606	11.261	11.3655	11.39	11.44	11.2996	11.2484	11.4335	11.3656	11.4198	11.4437	11.4902	11.212	11.2619	11.0121	11.249	11.2239	11.1422	11.2863	11.2492	11.3365	11.2214	11.2845	11.3741
HORVU.MOREX.r3.3HG0309550	9.23435	9.01094	9.31742	9.05544	9.08715	9.21108	8.74971	8.75854	8.92013	9.14607	9.07132	8.76712	8.94424	8.90135	8.8382	9.09317	9.16485	8.93572	8.83586	8.77299	8.67046	9.10549	9.03421	9.02176	8.76556	8.81741	8.98745	8.97585	8.8604	9.02365
HORVU.MOREX.r3.3HG0309570	6.4502	6.37878	6.3808	6.44209	6.55253	6.50583	6.37106	6.39085	6.5617	6.45476	6.41833	6.58455	6.41573	6.61087	6.30456	6.47909	6.48363	6.38792	6.41784	6.45399	6.53829	6.42582	6.45193	6.48289	6.51111	6.45081	6.40685	6.61534	6.28401	6.4217
HORVU.MOREX.r3.3HG0309560	7.81422	7.44518	8.01205	7.76122	7.60991	8.92231	8.38047	8.95423	9.43073	9.0285	9.62047	9.26243	7.30408	6.98224	7.00828	6.93452	7.0679	8.0076	7.56865	7.14418	7.22158	8.03625	8.88671	7.66203	8.12157	9.4348	9.69139	8.49553	8.02377	9.07287
HORVU.MOREX.r3.3HG0309580	10.6614	11.4263	10.8074	11.3026	11.0924	10.783	10.8608	10.8566	10.7382	10.4364	10.7778	10.4453	11.0873	10.8312	11.3697	11.0005	10.8055	10.9405	10.9197	11.5219	11.463	10.949	11.0811	11.3146	11.1945	10.9287	10.387	10.8534	10.9786	10.7634
HORVU.MOREX.r3.3HG0309590	7.3977	7.39171	7.251	7.45535	7.1427	7.43627	7.08626	7.20861	7.16118	6.91044	7.01283	7.10804	7.43603	7.37235	7.41665	7.22424	7.39693	7.40151	7.31986	7.57279	7.49358	7.30057	7.42083	7.34698	7.09566	7.09329	7.04783	7.08363	6.95347	7.0821
HORVU.MOREX.r3.3HG0309610	8.97526	8.82137	8.97928	8.61531	8.91507	8.84421	8.81716	8.71013	8.70538	8.92018	8.99784	8.51332	9.16884	8.89845	8.92031	9.25615	8.9508	9.01657	8.85087	8.71059	8.50626	8.85511	8.66781	8.88423	8.81803	8.95436	8.85815	8.87133	8.84981	8.79638
HORVU.MOREX.r3.3HG0309630	8.42919	8.70299	8.66674	8.58758	8.63647	8.51681	8.69024	8.48293	8.53974	8.87986	8.70515	8.60042	8.51645	8.71566	8.84723	8.62099	8.5852	8.8711	8.53334	8.82345	8.78903	8.72606	8.59003	8.91342	8.76199	8.57647	8.28443	8.76212	8.78453	8.54225
HORVU.MOREX.r3.3HG0309650	7.56164	7.77604	7.68062	7.68658	7.69659	7.75285	7.71115	7.80952	7.75349	7.55995	7.79954	7.70978	7.60875	7.53218	7.70587	7.55838	7.46981	7.60803	7.80657	7.93941	8.05421	7.7805	7.8836	7.94092	7.76667	7.63802	7.3467	7.71708	7.78738	7.50483
HORVU.MOREX.r3.3HG0309700	6.30442	6.19793	6.34346	6.19666	6.25263	6.25551	6.48163	6.22927	6.13531	5.94944	6.28172	6.28306	5.94944	6.12766	6.20086	6.12687	5.94944	5.94944	6.38336	6.4217	6.25851	6.2049	6.25812	6.34805	6.409	6.32925	6.21426	5.94944	6.28401	6.22291
HORVU.MOREX.r3.3HG0309660	10.2362	9.91299	10.082	10.0517	9.99453	10.2253	9.99323	9.8645	9.99809	10.3638	10.3153	10.2647	10.0881	10.2042	9.8979	10.4012	10.4089	10.4968	10.1781	10.1224	10.2496	10.5332	10.2973	10.5431	9.81765	9.81919	10.0478	10.3254	10.2578	10.0647
HORVU.MOREX.r3.3HG0309730	8.11959	8.00913	7.72291	8.03763	8.74722	8.23232	7.59332	7.55801	7.6683	8.14453	8.32282	8.56191	8.07371	8.13385	7.92103	8.28809	8.1314	8.05244	8.40323	8.33398	7.78213	8.87043	8.802	8.04379	7.63866	7.79934	8.0956	7.78234	8.26752	8.09438
HORVU.MOREX.r3.3HG0309780	6.77282	6.72675	6.93034	6.59883	6.60007	6.8042	6.82355	6.77876	6.89867	6.58108	6.81737	6.73561	6.76863	6.84432	6.63246	6.63071	6.51217	6.59202	6.75383	6.98761	6.82962	6.8567	6.81131	6.69967	6.71717	6.76857	6.61951	6.69233	6.61418	6.64106
HORVU.MOREX.r3.3HG0309760	8.70433	8.55912	8.68016	9.09488	8.70592	9.27817	8.70535	8.65569	8.90449	9.39373	9.16087	8.80037	8.57551	8.56905	8.5653	8.93985	8.90202	8.97812	8.49907	8.86615	8.84775	9.17339	9.13609	9.34303	8.71841	8.44495	8.6287	9.30458	9.03843	9.28309
HORVU.MOREX.r3.3HG0309790	7.79451	7.64434	7.68777	7.70739	7.62481	7.63172	7.71914	7.63542	7.81903	7.77374	7.72822	7.54911	7.73893	7.79143	7.87218	7.68747	7.67902	7.91906	7.7934	7.71002	7.84787	7.83465	7.83293	8.12366	7.66372	7.62063	7.59735	7.79026	7.73092	7.65477
HORVU.MOREX.r3.3HG0309800	10.0791	9.97513	10.0519	10.1718	10.0861	10.0201	9.97652	10.2248	10.2434	10.0866	10.2838	9.99499	10.1379	9.99917	10.1584	10.0884	9.91462	9.90169	9.88084	9.99009	10.2177	10.0594	10.025	10.1439	10.0742	10.1315	10.097	10.3417	10.1112	10.0915
HORVU.MOREX.r3.3HG0309850	5.94944	6.30042	5.94944	6.33962	5.94944	5.94944	6.37106	5.94944	5.94944	6.33226	6.37779	5.94944	5.94944	5.94944	5.94944	5.94944	5.94944	5.94944	5.94944	5.94944	5.94944	5.94944	5.94944	5.94944	5.94944	6.32925	6.44316	5.94944	6.33548	6.33561
HORVU.MOREX.r3.3HG0309880	5.94944	5.94944	5.94944	5.94944	5.94944	5.94944	5.94944	5.94944	5.94944	5.94944	5.94944	5.94944	6.71209	6.69761	6.50883	6.5599	6.42114	6.51408	5.94944	5.94944	5.94944	5.94944	5.94944	5.94944	6.21551	5.94944	5.94944	6.2846	5.94944	5.94944
HORVU.MOREX.r3.3HG0309820	11.5542	11.4643	11.4685	11.6695	11.7084	11.6823	11.5741	11.7896	11.8624	12.1211	11.8781	11.9284	11.5736	11.5849	11.5558	11.5512	11.7612	11.5211	11.3897	11.6458	11.7565	11.6744	11.7793	11.9867	11.6706	11.6165	11.7978	12.1847	12.0901	12.0306
HORVU.MOREX.r3.3HG0309890	7.66175	7.6296	7.80334	7.61446	7.6468	7.60901	7.7428	7.83363	7.6763	7.79703	7.72003	7.6586	7.62393	7.83724	7.66971	7.71592	7.7506	7.80391	7.36857	7.47146	7.48494	7.67956	7.71784	7.82898	7.65543	7.78413	7.9612	7.58431	7.68034	7.63704
HORVU.MOREX.r3.3HG0309900	7.46089	7.63699	7.12818	7.55342	7.47502	7.29423	7.1143	7.30079	7.17382	7.11624	7.28743	7.20445	7.28384	7.38186	7.27012	7.14498	7.24554	7.55154	7.09833	7.71002	7.7479	7.25769	7.24197	7.44111	7.56913	7.4911	7.00308	7.63023	7.53396	7.36665
HORVU.MOREX.r3.3HG0309930	5.94944	6.30042	5.94944	5.94944	6.25263	6.30264	5.94944	5.94944	6.43918	5.94944	6.28172	6.28306	6.44762	6.50983	6.41833	6.41712	5.94944	6.26008	6.3458	6.4217	5.94944	5.94944	6.30565	6.38582	6.27508	6.32925	6.47688	6.2846	5.94944	5.94944
HORVU.MOREX.r3.3HG0309960	6.38366	6.37878	5.94944	5.94944	6.34038	6.38148	5.94944	5.94944	6.504	5.94944	5.94944	5.94944	5.94944	5.94944	5.94944	5.94944	5.94944	5.94944	6.69551	6.6144	6.34794	6.51774	5.94944	5.94944	5.94944	5.94944	5.94944	5.94944	5.94944	6.45917
HORVU.MOREX.r3.3HG0309940	10.1716	10.0168	10.1235	10.2011	9.89803	10.252	9.58927	9.88787	9.95228	10.1239	9.9385	9.94385	9.83727	9.99783	9.85586	10.1008	10.2024	10.1733	9.54217	9.51583	9.63552	9.84366	9.84141	10.0263	9.59061	9.65841	10.0831	10.041	9.96088	10.045
HORVU.MOREX.r3.3HG0310070	9.43157	9.24789	9.12974	9.20473	9.28804	9.28253	9.28918	9.09816	9.36879	9.35047	9.20224	9.47646	9.23789	9.42692	9.15327	9.41827	9.38419	9.29356	9.158	9.16275	9.00768	9.35729	9.20559	9.18558	9.13872	8.8992	9.46771	9.24683	9.26656	9.28829
HORVU.MOREX.r3.3HG0310080	6.34607	6.34161	6.41508	6.33962	6.34038	6.38148	6.32681	5.94944	6.3204	6.28122	6.33285	6.28306	6.30258	6.3846	6.25717	6.34519	6.30669	6.34997	6.44987	6.34908	6.20195	6.35258	6.25812	6.38582	6.32519	6.41395	6.32343	6.33616	6.28401	6.22291
HORVU.MOREX.r3.3HG0310090	6.79082	6.78155	6.76751	6.66377	6.74302	6.65068	6.78399	6.73249	7.00991	6.81608	6.75467	6.80036	6.65055	6.81023	6.71629	6.65262	6.77798	6.74302	6.92101	7.00172	6.99883	6.92163	6.92491	6.98504	6.56953	6.54742	6.59366	6.69233	6.69104	6.52657
HORVU.MOREX.r3.3HG0310110	8.94763	8.59476	8.72613	8.80419	8.56333	8.90533	8.45465	8.77431	8.36987	8.67841	8.56222	8.39597	8.88197	8.52411	8.35473	8.82944	8.40489	8.54749	8.59221	8.33398	8.37187	8.84584	8.56803	8.79281	8.59095	8.61358	9.09747	8.88873	8.7696	8.82193
HORVU.MOREX.r3.3HG0310140	6.58583	5.94944	6.44692	6.49958	6.37743	6.5582	5.94944	5.94944	5.94944	6.45476	6.52247	5.94944	6.78655	6.67697	6.65443	6.82371	6.91234	6.93091	6.60901	5.94944	6.56409	6.82217	6.81131	7.16498	5.94944	6.41395	5.94944	5.94944	5.94944	5.94944
HORVU.MOREX.r3.3HG0310150	6.79082	7.07433	8.64637	6.86037	6.77899	8.62205	7.85471	8.84314	6.5617	8.31982	8.35329	6.61231	9.74127	6.65568	8.31103	9.31299	6.4534	8.09577	8.1637	7.17963	7.76855	8.97037	6.99758	7.8924	7.93672	9.0287	6.40685	7.50686	8.58942	6.84342
HORVU.MOREX.r3.3HG0310210	10.8623	10.5894	10.9845	10.7027	10.3314	10.9668	10.9917	11.1557	10.7066	11.1145	10.8906	10.8021	10.4806	10.1072	10.5654	10.4942	10.2908	10.4843	10.1035	10.3016	10.6071	10.7028	10.2396	10.7978	10.726	11.0199	10.7602	11.1509	11.1116	10.7918
HORVU.MOREX.r3.3HG0310270	7.19364	7.44518	7.39804	7.37577	7.15415	7.31428	7.20655	7.33795	7.14837	6.97893	7.07433	6.96773	7.34345	7.18485	7.35074	7.22424	7.16659	7.20522	6.44987	6.56583	6.45255	6.42582	6.41977	6.63556	7.28567	7.35598	7.0765	7.09851	7.41056	7.195
HORVU.MOREX.r3.3HG0310240	9.66477	9.10178	9.59013	9.45167	9.07235	9.63368	9.13777	9.26508	9.33909	9.37227	9.23714	9.16459	8.45075	8.42543	8.36757	8.72589	8.66022	8.58866	8.35263	8.40305	8.17378	8.72606	8.82367	8.85743	8.98297	9.04072	9.49951	9.28385	9.06602	9.36652
HORVU.MOREX.r3.3HG0310280	8.26052	8.57349	8.56896	8.31308	8.27325	8.59738	8.80673	8.62982	8.64984	8.26749	8.21034	8.48147	9.42489	9.11581	8.79837	8.93425	8.70805	8.91257	8.91793	9.02228	8.92141	8.97321	9.22878	8.63271	8.52886	8.26286	8.03624	8.10932	8.10608	8.01783
HORVU.MOREX.r3.3HG0310350	6.12727	5.94944	5.94944	6.12436	6.19714	6.25551	6.21666	6.14746	6.13531	6.14127	6.14157	6.14234	6.12634	6.12766	6.12734	5.94944	6.20238	6.20324	6.12715	6.12862	5.94944	5.94944	5.94944	6.12816	6.13772	5.94944	6.13683	6.14324	6.14289	6.14296
HORVU.MOREX.r3.3HG0310330	6.48025	6.70752	6.64959	6.29864	6.66513	6.47761	7.12802	6.5713	6.86401	6.70854	6.75467	6.61231	6.6287	6.82746	6.50883	6.20021	6.4534	6.66099	6.65369	6.83208	6.63537	6.64326	6.41977	5.94944	6.69475	6.45081	6.27355	6.45989	6.49378	5.94944
HORVU.MOREX.r3.3HG0310320	7.66175	7.66611	7.93264	7.92731	7.5	7.86924	7.81115	7.99055	7.74599	7.39925	7.46435	7.64104	8.19417	7.88143	8.10482	7.86779	7.46981	7.69902	8.01153	7.85906	7.92847	7.45677	7.78684	8.05472	8.02629	8.03935	7.68093	7.55587	7.77947	7.60994
HORVU.MOREX.r3.3HG0310380	10.5188	10.2476	9.92917	10.316	10.0776	10.4468	10.1983	10.2219	10.1973	10.5131	9.97686	10.1139	10.8547	10.3998	10.2968	10.6069	10.418	10.5262	10.3892	10.2873	9.74386	10.6678	10.1664	10.3186	10.2759	10.0574	10.2635	10.5083	10.0334	10.4083
HORVU.MOREX.r3.3HG0310390	8.77875	8.49251	8.51355	8.68554	8.75658	8.51303	8.56716	8.72645	8.71982	8.77362	8.54925	8.66633	8.62517	8.5317	8.60521	8.62099	8.57414	8.4612	8.28658	8.32954	8.51013	8.48256	8.50371	8.70505	8.5415	8.59309	8.84487	8.86431	8.56351	8.7741
HORVU.MOREX.r3.3HG0310400	6.75437	7.03619	6.85306	7.03089	6.86209	6.76877	6.89717	6.86359	6.84611	6.89242	6.89382	6.80036	6.78655	6.84432	6.87538	6.71433	6.72082	6.93091	6.75383	6.91344	6.97045	6.83962	6.77561	6.95619	6.91056	6.86694	6.73526	6.95518	6.91828	6.90044
HORVU.MOREX.r3.3HG0310440	7.58551	7.47945	7.51124	7.53764	7.63951	7.47125	7.47219	7.43123	7.54137	7.43117	7.49459	7.4067	7.53787	7.40063	7.42575	7.44015	7.46096	7.53488	7.19284	7.36014	7.6983	7.37167	7.42083	7.58501	7.52347	7.53904	7.36811	7.4968	7.59101	7.49479
HORVU.MOREX.r3.3HG0310470	5.94944	5.94944	5.94944	5.94944	5.94944	5.94944	5.94944	5.94944	5.94944	5.94944	5.94944	5.94944	5.94944	5.94944	5.94944	5.94944	5.94944	5.94944	5.94944	5.94944	5.94944	5.94944	5.94944	5.94944	5.94944	5.94944	5.94944	5.94944	5.94944	5.94944
HORVU.MOREX.r3.3HG0310450	10.3551	10.5834	10.5076	10.4156	10.5426	10.3429	10.4985	10.4727	10.2857	10.5483	10.4575	10.2291	10.5779	10.4397	10.5418	10.6437	10.5386	10.6075	10.5607	10.6156	10.3779	10.6452	10.4499	10.4888	10.4923	10.6142	10.2794	10.4518	10.5718	10.3651
HORVU.MOREX.r3.3HG0310480	6.41815	6.30042	6.25503	6.68405	7.05843	6.58267	6.54361	6.65686	6.40316	7.17142	7.41206	7.62322	6.82116	6.63367	6.38382	7.40396	7.20118	6.70322	6.67493	6.84902	6.42035	7.32137	7.13953	6.98504	6.36925	6.67926	6.53833	6.71614	7.52417	7.25959
HORVU.MOREX.r3.3HG0310460	8.01274	7.93611	7.891	7.98916	8.5669	8.45506	8.17479	8.16765	8.1914	8.80635	9.02585	9.08351	8.28229	8.144	7.87839	8.55251	8.51359	8.28406	8.1387	8.11803	7.63901	8.87043	8.73817	7.97033	8.02009	8.09442	8.12429	8.32418	8.9223	8.76659
HORVU.MOREX.r3.3HG0310490	6.75437	6.83262	6.83669	6.68405	6.89305	6.73157	6.67464	6.86359	6.74986	6.63513	6.68606	6.80036	6.88612	6.81023	6.92201	6.60801	6.97211	6.70322	7.03417	7.0293	6.97045	6.92163	7.11525	6.77684	6.91056	6.86694	6.69131	6.76149	6.49378	6.49396
HORVU.MOREX.r3.3HG0310500	6.50862	6.57874	6.41508	6.41055	6.62251	6.41581	5.94944	6.73249	5.94944	6.28122	6.52247	6.52475	6.50574	6.3846	5.94944	5.94944	5.94944	5.94944	6.50824	5.94944	5.94944	6.48892	6.41977	5.94944	5.94944	6.54742	6.32343	6.33616	5.94944	6.28412
HORVU.MOREX.r3.3HG0310510	8.98344	9.52876	9.22783	9.41339	9.08469	9.16688	9.08441	9.30323	9.02204	9.05281	9.18033	8.87152	9.4884	9.18375	9.54843	9.22685	9.21246	9.22516	9.30806	9.7251	9.64587	9.3723	9.42001	9.5851	9.29859	9.21757	8.76241	9.11491	9.29781	8.96939
HORVU.MOREX.r3.3HG0310520	7.69812	8.12399	8.04463	7.84395	7.99258	8.04747	7.91733	7.76827	7.75349	7.54106	7.62609	7.58675	8.00349	7.9712	8.2333	7.59784	7.53828	7.94328	8.08195	7.99794	8.0099	7.76658	7.98497	7.43205	7.98867	7.56687	7.31376	7.64811	7.63651	7.35527
HORVU.MOREX.r3.3HG0310530	9.13049	8.97663	8.7612	9.01229	9.07235	8.97746	8.52498	8.55375	8.48118	8.51089	8.62119	8.41544	9.11351	8.58006	8.90887	8.84746	8.52898	8.90085	8.74219	8.43219	8.7827	8.49462	8.74143	8.76417	8.88833	8.61765	8.76241	8.91273	8.37189	8.50178
HORVU.MOREX.r3.3HG0310540	9.37914	9.19629	9.3653	9.30035	9.31753	9.31694	9.49825	9.43655	9.48383	9.57979	9.44171	9.45829	9.44444	9.40277	9.33201	9.54932	9.46088	9.36939	9.31022	9.24535	9.07871	9.3443	9.29177	9.30855	9.41328	9.46392	9.62962	9.45571	9.42578	9.40766
HORVU.MOREX.r3.3HG0310550	7.84001	7.6589	7.74352	7.69355	7.74442	7.66863	7.80374	7.77663	7.79757	7.88607	8.00503	7.9239	7.88123	7.87521	7.89072	7.92846	7.94334	7.98458	7.88891	7.87176	7.92245	7.90548	7.87113	7.87997	7.76667	7.8727	7.78897	7.85933	7.81081	7.81909
HORVU.MOREX.r3.3HG0310600	7.87774	7.87087	7.68777	7.33845	7.45805	7.76633	7.85471	8.14288	8.25864	7.46221	7.49459	8.17813	8.03637	8.24144	7.81485	7.15669	7.46096	7.42023	8.31339	7.96315	7.78213	7.58574	7.55865	7.34698	8.19959	7.98183	8.2174	7.41295	7.3886	7.57281
HORVU.MOREX.r3.3HG0310640	8.75332	9.18482	8.5544	8.82498	9.36063	8.96114	9.49825	8.79377	9.47966	10.2266	9.8361	9.44681	8.69315	9.20725	8.61943	9.15681	9.74647	9.52508	9.16279	9.64262	9.45482	10.0288	9.66157	9.86607	8.87521	8.48576	9.04931	9.65396	9.61909	9.35914
HORVU.MOREX.r3.3HG0310670	5.94944	5.94944	5.94944	5.94944	5.94944	5.94944	5.94944	5.94944	5.94944	5.94944	5.94944	5.94944	5.94944	5.94944	5.94944	5.94944	5.94944	6.20324	5.94944	5.94944	5.94944	5.94944	5.94944	5.94944	5.94944	5.94944	5.94944	5.94944	5.94944	5.94944
HORVU.MOREX.r3.3HG0310660	11.066	10.6989	10.9029	10.5989	10.8128	10.9051	10.5999	10.4845	10.6788	11.0894	11.0746	10.8401	10.504	10.58	10.4378	10.7138	10.8701	10.7202	10.5625	10.4421	10.0413	10.9131	10.7688	10.5171	10.5513	10.4302	10.7151	10.7183	10.8373	10.8583
HORVU.MOREX.r3.3HG0310680	9.80091	10.2949	10.1223	10.1877	10.1585	10.0318	10.0157	10.2248	9.88779	9.81824	9.82562	9.80738	9.93	9.71978	10.3468	9.75821	9.61699	9.85446	9.61525	10.4161	10.4434	9.80168	9.86072	10.0117	10.127	10.198	9.45263	9.8333	10.1987	9.72868
HORVU.MOREX.r3.3HG0310690	9.9083	9.4791	9.50553	9.49629	9.11629	9.6489	9.15964	9.59829	9.42639	9.19321	9.07132	9.28069	9.94784	9.42292	9.49639	9.46331	9.11055	9.40891	9.76364	9.35345	9.38635	9.4308	9.63417	9.38704	9.45318	9.34127	9.74708	9.34765	9.09605	9.19443
HORVU.MOREX.r3.3HG0310700	7.1823	7.09892	7.15166	7.15194	7.20955	7.24235	7.25569	7.12232	7.16118	7.23636	7.26311	7.13656	7.30408	7.14998	7.11184	7.13312	7.13075	7.03161	7.24767	7.15614	6.89517	7.17809	7.17485	7.05334	7.10952	7.12148	7.06227	7.19668	7.09657	7.14018
HORVU.MOREX.r3.3HG0310710	6.4502	6.25359	6.41508	6.49958	5.94944	6.50583	6.54361	6.43261	6.43918	6.45476	6.49009	6.6644	6.38141	6.34693	6.30456	6.47909	6.56512	6.30791	6.38336	6.5906	6.45255	6.42582	6.41977	6.53846	6.32519	6.27861	6.47688	6.2233	6.28401	6.4217
HORVU.MOREX.r3.3HG0310750	7.71236	8.06783	7.73669	7.93306	7.41448	7.77302	7.88292	7.99756	7.95342	7.56928	7.59001	7.59598	8.1303	7.88762	8.0786	7.81705	7.56294	7.99615	7.8	8.03181	7.964	7.67202	7.89596	7.63182	8.06884	7.8727	7.39945	7.84431	7.68892	7.51479
HORVU.MOREX.r3.3HG0310800	6.12727	5.94944	5.94944	5.94944	5.94944	5.94944	5.94944	5.94944	5.94944	5.94944	5.94944	5.94944	6.19946	5.94944	5.94944	5.94944	5.94944	5.94944	5.94944	5.94944	5.94944	5.94944	5.94944	5.94944	6.13772	5.94944	5.94944	5.94944	5.94944	5.94944
HORVU.MOREX.r3.3HG0310820	6.58583	6.50237	6.88485	6.64285	6.44304	6.5582	6.65053	6.68301	6.72902	6.75346	6.52247	6.63888	6.47751	6.3846	6.41833	6.4491	6.53927	6.38792	6.50824	6.48426	6.45255	6.68714	6.71861	6.71976	6.44547	6.60358	6.69131	6.49473	6.28401	6.66665
HORVU.MOREX.r3.3HG0310810	7.32072	7.46245	6.62776	7.56898	7.95918	7.19889	6.76341	6.43261	7.02472	6.85516	6.85651	7.25565	6.65055	7.06341	6.6097	6.65262	7.46096	6.91552	6.90577	7.00172	6.87927	7.11709	7.57476	7.23293	7.03806	6.78927	7.33583	7.35713	6.82319	7.42184
HORVU.MOREX.r3.3HG0310780	8.52719	8.49251	8.65659	8.75236	8.5811	9.00424	8.30701	8.54915	8.34646	8.83129	8.72058	8.42027	8.86742	8.42543	8.44212	8.75171	8.52131	8.39907	8.74219	8.44448	8.22733	8.60233	8.5569	8.29759	8.5373	8.5123	8.54425	8.84661	8.55915	8.53782
HORVU.MOREX.r3.3HG0310920	11.5722	11.2888	11.6178	11.3083	11.4949	11.4624	11.2186	11.2527	11.2177	11.3163	11.377	11.3254	11.2473	11.0334	10.8785	11.2796	11.091	11.1054	11.4515	11.0032	10.8852	11.282	11.1417	11.2486	11.0513	11.3545	11.6149	11.0381	11.1021	11.2835
HORVU.MOREX.r3.3HG0310930	9.76534	9.52333	9.6978	9.50723	9.81233	9.6489	10.1692	9.86632	9.92958	9.94427	9.83783	9.59135	9.59883	9.51397	9.58447	9.6743	9.35909	9.41096	9.72877	9.11327	9.42502	9.53724	9.11629	9.21618	9.94549	9.88669	9.99698	9.78458	9.59214	9.9057
HORVU.MOREX.r3.3HG0310970	6.53555	6.55441	6.47678	6.41055	6.57678	6.67182	6.54361	6.53984	6.6625	6.5216	6.52247	6.63888	6.50574	6.53682	6.50883	6.4491	6.51217	6.54127	6.4799	6.70157	6.71955	6.48892	6.61171	6.56427	6.36925	6.54742	6.44316	6.64203	6.55714	6.45917
HORVU.MOREX.r3.3HG0311010	5.94944	6.64634	5.94944	6.70373	7.43211	6.76877	7.23141	7.18067	6.80905	7.23636	7.57154	7.63217	6.8543	6.93871	6.84275	7.70178	7.16659	5.94944	7.8196	7.20258	6.73907	8.55338	7.74591	6.99912	6.69475	7.26365	7.15767	6.95518	7.71429	7.00407
HORVU.MOREX.r3.3HG0310940	10.4688	10.1492	10.348	10.0292	9.84867	10.0623	9.91085	9.88072	10.0024	9.74987	9.72202	9.73581	10.1138	10.226	10.0496	9.83151	9.89157	9.90169	10.1183	9.65642	9.75982	9.67817	9.86661	9.79349	9.8244	9.88669	10.2794	9.85793	9.54532	9.73627
HORVU.MOREX.r3.3HG0311090	6.20077	5.94944	5.94944	5.94944	5.94944	5.94944	6.13853	5.94944	5.94944	5.94944	5.94944	5.94944	6.19946	5.94944	5.94944	6.12687	6.12841	5.94944	6.12715	5.94944	5.94944	6.1302	5.94944	5.94944	6.13772	6.13976	5.94944	5.94944	5.94944	5.94944
HORVU.MOREX.r3.3HG0311070	8.40043	7.85247	7.83536	7.97813	8.23729	7.86924	8.7203	8.76645	8.49817	8.91354	9.06833	8.70206	7.94673	7.63516	7.52959	8.35815	7.89477	7.64679	7.85158	7.4626	7.0917	7.9606	7.64468	7.37608	8.17225	8.71925	8.74101	8.24348	8.93569	8.44111
HORVU.MOREX.r3.3HG0311140	10.1869	10.4359	9.34676	9.89587	9.95111	9.65226	9.64816	8.90515	9.48383	8.55041	8.5708	9.04422	8.83487	9.73913	9.35101	8.61747	9.31624	8.92419	8.36546	8.23279	8.08115	7.71658	8.22972	7.51953	9.2888	8.62573	9.9701	9.14978	8.35675	9.81546
HORVU.MOREX.r3.3HG0311160	6.716	6.50237	6.81997	6.70373	6.57678	6.69232	6.37106	6.47092	6.43918	5.94944	6.52247	6.52475	6.50574	6.45129	6.50883	6.4491	6.42114	5.94944	6.4799	6.38694	6.63537	6.57119	5.94944	6.58898	6.69475	6.45081	6.53833	6.64203	6.38073	6.58656
HORVU.MOREX.r3.3HG0311440	5.94944	5.94944	5.94944	6.9063	5.94944	5.94944	5.94944	5.94944	5.94944	5.94944	5.94944	5.94944	5.94944	5.94944	5.94944	7.13312	5.94944	5.94944	7.18151	5.94944	5.94944	7.6099	5.94944	7.62415	7.02309	5.94944	5.94944	5.94944	5.94944	5.94944
HORVU.MOREX.r3.3HG0311410	10.422	9.96984	10.3336	10.0763	10.2372	10.1252	10.2535	10.2949	10.4874	10.4635	10.2542	10.3082	10.1016	10.2054	10.0801	10.1191	10.1106	10.1132	10.0571	9.99822	10.0256	10.092	10.1302	10.1596	10.2473	10.2979	10.5679	10.3688	10.1357	10.4595
HORVU.MOREX.r3.3HG0311460	11.0679	10.5554	10.5341	10.6691	10.5104	10.672	10.2586	10.1088	10.4729	10.2937	10.0371	10.134	10.1698	10.4974	10.5124	10.3231	10.426	10.3505	10.184	9.89602	9.9316	10.3157	10.1971	10.2849	10.3087	9.85839	10.507	10.3954	9.91487	10.6225
HORVU.MOREX.r3.3HG0311480	6.48025	6.62461	6.64959	6.64285	5.94944	6.60618	6.41097	6.5713	6.72902	6.33226	5.94944	5.94944	6.47751	6.4814	6.6097	6.4491	6.51217	6.42275	7.19284	6.70157	6.69946	6.35258	6.71861	6.67898	6.85739	6.62981	6.75626	5.94944	6.38073	6.33561
HORVU.MOREX.r3.3HG0311490	6.58583	6.57874	6.34346	6.52609	6.72435	6.5582	6.54361	6.53984	6.5885	6.48927	6.58204	6.61231	6.50574	6.4814	6.53578	6.3827	6.38643	6.34997	6.53516	6.56583	6.48274	6.42582	6.58801	6.48289	6.62263	6.54742	6.64433	6.52738	6.52638	6.64106
HORVU.MOREX.r3.3HG0311470	10.4563	10.4282	10.4797	10.3894	10.4746	10.4507	10.3984	10.3643	10.2099	10.2747	10.3363	10.1283	10.5594	10.3988	10.467	10.3503	10.3266	10.2731	10.4321	10.4441	10.2842	10.271	10.2576	10.0407	10.3995	10.6053	10.354	10.2291	10.2286	10.4388
HORVU.MOREX.r3.3HG0311550	6.8256	6.76374	6.62776	6.75969	6.5272	6.69232	6.51352	6.65686	6.84611	6.66051	6.70968	6.77939	6.60606	6.5872	6.63246	6.63071	6.83107	6.70322	6.50824	6.4217	6.45255	6.51774	6.58801	6.65763	6.54108	6.41395	6.8159	6.69233	6.66641	6.69129
HORVU.MOREX.r3.3HG0311560	6.79082	6.62461	6.6707	6.64285	6.68545	6.71222	6.54361	6.62962	6.63878	6.63513	6.68606	6.77939	6.73144	6.82746	6.56147	6.90435	6.97211	6.74302	6.50824	6.53996	6.34794	6.59617	6.61171	6.38582	6.36925	6.45081	6.59366	6.49473	6.58634	6.84342
HORVU.MOREX.r3.3HG0311510	9.98688	10.4932	10.3031	10.2963	10.3097	10.1888	10.2711	10.3985	10.0635	9.93135	10.174	9.97443	10.4863	9.95026	10.394	9.93071	9.85628	10.0413	10.2333	10.5268	10.5497	10.0751	10.0433	10.0907	10.3478	10.5156	9.87023	10.1784	10.3005	10.011
HORVU.MOREX.r3.3HG0311570	7.34049	7.45384	7.51124	7.25968	7.37834	7.46261	7.83312	7.62601	7.74599	7.67586	7.76043	7.64104	7.78601	7.71581	7.74788	7.54222	7.57909	7.68433	7.73928	7.75249	7.71268	7.72385	7.85218	7.52792	7.74367	7.62063	7.4596	7.61207	7.50434	7.70644
HORVU.MOREX.r3.3HG0311600	6.93663	6.92587	7.04113	6.9063	6.60007	6.69232	7.27942	7.10717	7.06776	6.75346	6.91187	6.9507	7.18752	7.34332	7.28054	6.87305	6.81377	6.91552	7.45995	7.14418	7.03978	6.82217	6.90961	6.56427	6.85739	7.03424	7.13137	6.69233	7.01986	6.71507
HORVU.MOREX.r3.3HG0311580	8.40871	8.74148	8.5022	8.52307	8.46314	8.55769	8.49903	8.70601	8.44655	8.50195	8.46409	8.52675	8.67647	8.48549	8.53929	8.57451	8.45023	8.4773	8.67942	8.48865	8.52932	8.67439	8.60451	8.54885	8.50752	8.76374	8.59315	8.50469	8.46875	8.55986
HORVU.MOREX.r3.3HG0311630	10.3332	10.8838	10.4349	9.95281	10.7673	10.4688	11.2761	10.8161	11.154	11.1364	10.5556	11.0085	10.4152	10.4631	10.4486	10.1647	10.7578	10.8511	11.1163	10.9924	11.7095	10.6124	10.9799	10.7493	11.0434	10.3844	10.9829	10.9633	9.75235	10.5642
HORVU.MOREX.r3.3HG0311650	6.34607	6.25359	6.25503	6.70373	6.86209	6.73157	6.32681	6.5065	6.3204	7.05771	7.15967	7.17785	6.60606	6.34693	6.30456	6.60801	6.74038	6.54127	6.44987	6.68083	6.3857	6.72836	6.69855	6.71976	6.21551	6.60358	6.50849	6.52738	6.97054	6.84342
HORVU.MOREX.r3.3HG0311640	8.70433	8.22031	8.80763	8.45919	8.54894	8.75515	8.11214	8.03205	8.43775	8.60555	8.48702	8.35616	8.12526	8.32341	8.31103	8.48818	8.70469	8.5701	8.05532	7.74551	7.7479	8.52236	8.61169	8.37244	8.09254	8.02046	8.39535	8.61857	8.42119	8.43633
HORVU.MOREX.r3.3HG0311700	6.20077	6.12526	6.12609	6.12436	6.25263	6.1995	6.21666	6.22927	5.94944	6.33226	6.14157	6.22204	6.12634	6.20132	5.94944	6.20021	6.12841	6.26008	6.2006	6.12862	5.94944	6.31025	6.20164	5.94944	5.94944	6.13976	6.13683	6.45989	6.33548	5.94944
HORVU.MOREX.r3.3HG0311720	6.25705	5.94944	5.94944	5.94944	6.25263	5.94944	6.21666	6.39085	6.27092	6.28122	6.37779	6.28306	6.25546	6.25773	6.20086	5.94944	6.25903	6.34997	6.38336	6.34908	6.30609	6.42582	6.30565	6.4527	6.27508	6.27861	6.47688	6.2846	6.28401	6.38087
HORVU.MOREX.r3.3HG0311690	8.68087	8.3612	8.57258	8.6492	8.70914	8.62205	8.45465	8.38237	8.76574	8.98174	8.68562	8.86805	8.49362	8.70903	8.67151	8.66936	8.87549	8.92997	8.29557	8.4363	8.58167	8.7462	8.76085	8.94766	8.39547	8.28378	8.57704	8.75453	8.70033	8.73998
HORVU.MOREX.r3.3HG0311730	9.54383	9.68602	9.68151	9.77318	9.93498	9.55144	9.75553	9.79391	9.87675	10.088	9.97054	10.0398	9.52005	9.86041	9.89361	9.85367	10.0855	10.1442	9.62736	10.0707	10.0607	10.0581	9.99979	10.4501	9.92365	9.9047	9.5869	10.1672	10.2538	9.88195
HORVU.MOREX.r3.3HG0311740	9.16198	8.73514	8.98197	8.78612	8.67658	8.93908	8.53352	9.13498	8.95695	9.0678	8.91697	8.92594	9.35219	9.24857	8.84122	9.18759	8.91655	9.14342	9.17232	8.7953	8.99412	9.32679	9.28737	9.35785	8.78679	9.19362	9.25538	8.95293	9.08112	8.82555
HORVU.MOREX.r3.3HG0311760	9.82815	9.6957	9.62807	9.56768	9.68138	9.83476	9.26672	9.25955	9.55301	9.62677	9.53282	9.78027	9.71261	9.57098	9.36976	9.56376	9.47456	9.52129	9.50323	9.45388	9.12663	9.68845	9.61327	9.26199	9.09434	9.07032	9.58492	9.33007	9.34093	9.46607
HORVU.MOREX.r3.3HG0311780	6.716	6.76374	6.85306	6.74152	6.79634	6.73157	6.67464	6.80085	6.6854	6.55212	6.63617	6.73561	6.65055	6.63367	6.79114	6.60801	6.53927	6.66099	6.5854	6.70157	6.92608	6.70806	6.48208	6.69967	6.56953	6.84822	6.88891	6.61534	6.76009	6.93638
HORVU.MOREX.r3.3HG0311790	8.62568	8.26146	8.18672	8.31308	8.57756	8.25543	7.8968	8.08538	7.91458	8.01532	8.37816	8.20102	8.33939	8.21775	7.95063	8.05254	8.38376	7.92516	8.27297	8.05391	7.40403	8.08614	8.18626	7.78933	7.74367	8.36922	8.686	7.87418	8.14833	8.24629
HORVU.MOREX.r3.3HG0311810	9.70127	9.68602	9.70104	9.64887	9.54075	9.6838	9.56298	9.68925	9.58249	9.68772	9.54781	9.59551	9.71903	9.73432	9.71203	9.66094	9.65177	9.71092	9.68808	9.69201	9.73742	9.63272	9.67003	9.81962	9.62395	9.52893	9.72756	9.62551	9.6334	9.62814
HORVU.MOREX.r3.3HG0312000	9.18808	9.03421	9.27878	9.11659	9.23382	9.2338	8.96809	8.97135	9.22369	9.19321	9.18033	9.06249	8.88486	9.01268	8.93729	9.09567	9.05668	9.05136	8.73572	8.78896	9.04496	8.95612	8.9831	9.0164	9.00716	8.77826	9.11958	9.10902	8.88825	8.99199
HORVU.MOREX.r3.3HG0312010	12.2278	12.6244	12.4309	12.6181	13.0329	12.5134	13.2454	13.2277	12.5679	12.9879	13.3255	13.0341	13.4527	12.7628	12.9131	13.0814	12.8773	12.9744	12.9534	13.4994	13.2774	13.0645	13.32	12.9208	13.1834	13.5127	12.4495	12.9918	13.4386	13.1677
HORVU.MOREX.r3.3HG0312020	9.83115	10.0882	9.87868	9.86511	9.82114	9.89831	9.85207	9.82779	9.88464	9.82175	9.75187	10.1081	9.87221	10.1318	10.0315	9.70065	9.95408	10.0387	10.0012	10.3772	10.3125	10.0842	10.2099	9.97121	9.97612	9.75378	9.5869	9.85269	9.73541	9.64237
HORVU.MOREX.r3.3HG0312030	8.33666	8.45405	8.29296	8.58758	8.54169	8.45111	8.63206	8.67267	8.61153	8.80275	8.61292	8.57916	8.57189	8.31898	8.52799	8.54138	8.42981	8.40752	8.34833	8.57289	8.54825	8.34228	8.40321	8.4146	8.65808	8.67329	8.57299	8.73149	8.65214	8.76282
HORVU.MOREX.r3.3HG0312050	11.2577	11.3322	11.081	11.3711	11.3352	11.2131	11.373	11.2395	11.1805	11.0966	11.1869	11.435	11.3776	11.5549	11.2922	11.0414	11.4422	11.4834	11.5474	11.899	11.8208	11.3138	11.4625	11.6073	11.4904	11.3563	11.1408	11.3275	11.2287	11.2509
HORVU.MOREX.r3.3HG0312090	5.94944	5.94944	5.94944	5.94944	5.94944	5.94944	5.94944	5.94944	5.94944	5.94944	5.94944	5.94944	5.94944	5.94944	5.94944	5.94944	5.94944	5.94944	5.94944	5.94944	5.94944	5.94944	5.94944	5.94944	5.94944	5.94944	5.94944	5.94944	5.94944	5.94944
HORVU.MOREX.r3.3HG0312070	9.49923	9.42182	9.45648	9.52168	9.49184	9.45454	8.9958	9.02149	9.08148	9.24409	9.19407	9.05946	9.21067	9.15986	9.12648	9.32791	9.22875	9.26659	9.07907	9.12581	8.93285	9.17829	9.2696	9.43172	9.14417	9.04966	9.16011	9.2681	9.17969	9.24882
HORVU.MOREX.r3.3HG0312160	6.25705	6.12526	6.12609	6.25204	6.19714	6.1995	6.48163	6.34456	6.36391	6.22053	6.41833	6.71267	6.38141	6.3846	6.34622	6.25637	6.25903	6.26008	6.30418	6.30711	6.30609	6.2049	6.38516	6.20203	6.409	6.37378	6.36728	6.42237	6.28401	6.4217
HORVU.MOREX.r3.3HG0312140	9.83264	10.0347	10.2924	10.0616	9.66352	10.0922	10.1692	9.57628	9.91425	10.4249	10.2825	11.7765	9.5564	10.7313	10.1161	10.6026	11.1855	10.5356	10.8039	10.3521	10.5751	10.1867	10.3528	10.3631	9.81934	9.78774	10.1418	9.89748	10.8017	10.2065
HORVU.MOREX.r3.3HG0312190	7.53727	7.37329	7.38884	7.50544	7.41448	7.4093	7.35849	7.57785	7.65214	7.63261	7.63494	7.75084	7.68996	7.59662	7.66971	7.82993	7.51308	7.63914	7.64585	7.27906	7.27549	7.67956	7.61412	7.60865	7.39541	7.5201	7.73615	7.56542	7.3662	7.76405
HORVU.MOREX.r3.3HG0312200	7.81422	7.85247	7.41622	7.56898	8.07249	7.37229	7.60214	7.88049	7.6683	7.50232	7.74443	7.59598	8.15523	7.76447	7.82135	7.52583	7.31886	7.12231	7.66071	7.24697	7.12886	7.29001	7.6671	6.98504	7.45633	7.72938	8.5064	7.51683	7.50434	7.25959
HORVU.MOREX.r3.3HG0312220	8.68087	8.77584	8.84073	8.68554	8.69296	8.87073	9.02894	8.86534	8.77267	8.82775	9.04725	8.98153	8.96621	8.76127	8.9401	9.04476	8.94515	8.80334	8.93209	8.90466	8.94701	8.83962	8.82674	8.82703	8.8686	8.96702	8.73018	8.95622	9.07208	8.82193
HORVU.MOREX.r3.3HG0312250	7.35989	7.36397	7.49455	7.3849	5.94944	7.48834	7.18105	7.58764	7.38854	5.94944	7.41206	7.48014	7.43603	7.54043	7.60948	5.94944	7.29843	7.41091	7.46869	7.66601	7.79556	7.4103	5.94944	7.60082	7.56014	7.74528	7.3467	7.45565	7.3662	7.28433
HORVU.MOREX.r3.3HG0312260	8.879	8.68003	8.70661	8.8338	9.05739	8.72953	9.01397	8.87631	8.86624	8.92679	8.99469	9.00694	8.70963	8.78666	8.61589	8.71608	8.89029	8.82837	8.77412	8.62392	8.48279	8.70905	8.63652	8.66071	8.99209	8.88923	9.0143	8.92288	8.97511	9.09982
HORVU.MOREX.r3.3HG0312300	5.94944	5.94944	5.94944	5.94944	5.94944	5.94944	5.94944	5.94944	5.94944	5.94944	5.94944	5.94944	5.94944	5.94944	5.94944	5.94944	5.94944	5.94944	5.94944	5.94944	5.94944	5.94944	5.94944	5.94944	5.94944	5.94944	5.94944	5.94944	5.94944	5.94944
HORVU.MOREX.r3.3HG0312290	8.22312	8.08339	8.21996	8.39216	8.08789	8.21827	7.79628	7.97641	7.95342	7.91439	7.88867	7.8138	8.19896	7.88762	8.2333	8.05254	7.70094	7.97877	7.97769	7.97485	8.05421	7.95459	8.10003	8.40209	7.95645	7.96207	8.05433	8.15162	7.91466	7.95037
HORVU.MOREX.r3.3HG0312320	7.90833	8.03079	8.09717	7.94448	8.15262	7.94703	7.82584	7.80138	7.854	7.92138	7.82243	7.80611	7.66107	7.79143	7.93295	7.84268	7.81821	7.76993	7.66807	7.79354	7.90421	7.7805	7.80018	7.86109	7.79667	7.63802	7.4885	7.64811	7.72263	7.63704
HORVU.MOREX.r3.3HG0312310	11.4324	11.0962	11.6208	11.4739	11.477	11.8078	11.4838	11.4038	11.287	11.7157	11.53	11.3303	11.4921	11.3597	11.2786	11.7177	11.3744	11.5592	11.705	11.0986	11.2584	11.686	11.3045	11.6126	11.3903	11.6556	11.4502	11.7627	11.4827	11.794
HORVU.MOREX.r3.3HG0312360	10.1716	10.1433	10.1556	10.1592	10.1457	10.1749	9.94718	9.91962	10.0382	10.3199	10.1251	10.0669	9.93138	10.0361	10.0776	10.3072	10.3115	10.3041	9.88228	10.0461	9.98817	10.1697	10.2373	10.2849	9.967	9.85671	10.0663	10.2439	10.0951	10.1565
HORVU.MOREX.r3.3HG0312400	8.15001	7.94762	8.19152	8.02168	7.90148	7.94703	7.97699	7.99756	7.90137	7.65875	7.75246	7.75084	7.9292	7.9712	7.97955	7.8553	7.90709	7.76993	7.98339	7.80692	7.87948	7.80787	7.79353	7.6842	7.81871	7.89389	7.88147	7.62119	7.73914	7.67224
HORVU.MOREX.r3.3HG0312410	7.1475	7.12289	7.46904	6.97768	6.97961	7.57016	7.21906	7.12232	7.36788	6.92808	7.08909	7.63217	7.63893	7.22954	7.0995	7.62847	7.27759	7.31304	7.67538	7.20258	6.79469	6.70806	7.17485	7.0793	7.0673	7.32229	7.66467	6.71614	6.97054	7.20825
HORVU.MOREX.r3.3HG0312430	6.65416	6.50237	6.47678	6.3766	6.5272	6.65068	6.67464	5.94944	6.63878	6.45476	6.45553	6.63888	6.6717	6.5872	6.50883	6.50739	6.58986	6.54127	6.69551	6.53996	6.51124	6.54509	6.48208	6.38582	6.64757	6.41395	6.53833	6.61534	6.33548	6.4217
HORVU.MOREX.r3.3HG0312420	9.49545	9.23461	9.48686	9.42498	9.58804	9.45067	9.01096	9.11054	9.531	9.72384	9.45541	9.29872	9.12572	9.34267	9.28006	9.52738	9.53736	9.35241	8.86868	8.79845	8.84168	9.50264	9.36049	9.61881	8.97992	8.93836	9.64295	9.73033	9.29781	9.56551
HORVU.MOREX.r3.3HG0312440	10.3788	10.3356	10.3398	10.22	10.4494	10.1842	10.4867	10.2416	10.412	10.6493	10.5869	10.5104	10.1838	10.4553	10.3603	10.5548	10.6081	10.4843	10.3208	10.295	10.335	10.5743	10.3674	10.3838	10.3501	10.3066	10.5347	10.4379	10.6083	10.44
HORVU.MOREX.r3.3HG0312460	6.25705	6.50237	6.44692	6.49958	6.47267	6.53264	6.37106	5.94944	5.94944	6.28122	5.94944	6.52475	6.41573	6.34693	5.94944	6.34519	6.4534	6.38792	6.25685	6.4217	6.42035	6.35258	6.34744	6.38582	6.51111	6.37378	6.40685	5.94944	6.42154	5.94944
HORVU.MOREX.r3.3HG0312470	5.94944	5.94944	5.94944	5.94944	5.94944	5.94944	5.94944	5.94944	5.94944	5.94944	5.94944	5.94944	5.94944	5.94944	5.94944	5.94944	5.94944	5.94944	5.94944	6.30711	5.94944	5.94944	5.94944	5.94944	5.94944	5.94944	5.94944	5.94944	5.94944	5.94944
HORVU.MOREX.r3.3HG0312450	7.90833	8.48108	8.20582	8.18727	8.21431	7.83164	8.32699	8.15532	8.14276	7.84235	8.05633	8.11303	8.23199	8.174	8.5242	8.03086	8.15689	8.382	8.27297	8.48865	8.48279	8.09697	8.16148	8.29306	8.52886	8.43107	7.79634	8.10316	8.22897	7.78003
HORVU.MOREX.r3.3HG0312500	6.25705	6.12526	5.94944	6.12436	6.1247	6.30264	5.94944	5.94944	6.13531	6.22053	6.28172	6.22204	5.94944	6.20132	6.20086	5.94944	6.20238	6.20324	6.12715	6.20268	5.94944	6.1302	6.12789	6.34805	6.21551	5.94944	6.13683	5.94944	6.22282	6.22291
HORVU.MOREX.r3.3HG0312490	7.64689	7.44518	7.5277	7.607	7.67551	7.49679	7.25569	7.37387	7.3574	7.14422	7.22555	7.24309	7.18752	7.11383	7.28054	7.24579	7.17825	7.28185	7.23694	7.20258	7.25426	7.21297	7.24197	7.34698	7.28567	7.23924	7.27977	7.33398	7.25916	7.22133
HORVU.MOREX.r3.3HG0312510	8.32793	8.16821	8.1277	8.17781	8.38385	8.1654	7.98988	8.07883	8.15917	7.96249	7.88148	8.06356	7.9292	8.20815	7.84066	7.97498	8.1054	7.96115	8.35263	8.194	8.2742	8.18053	8.10527	8.21348	8.35274	8.21455	8.36255	8.07824	8.06874	8.26818
HORVU.MOREX.r3.3HG0312530	6.25705	5.94944	6.34346	5.94944	6.25263	6.25551	5.94944	6.5065	6.6854	6.41762	6.49009	6.49224	6.41573	5.94944	6.4504	6.41712	6.34861	6.42275	6.53516	6.5906	6.61252	6.48892	6.56334	6.63556	6.56953	6.41395	6.47688	6.49473	6.49378	6.22291
HORVU.MOREX.r3.3HG0312540	6.77282	5.94944	5.94944	5.94944	5.94944	5.94944	5.94944	5.94944	6.80905	7.07268	7.01283	6.9156	5.94944	6.877	5.94944	5.94944	7.04154	6.68244	5.94944	6.72171	5.94944	5.94944	5.94944	5.94944	5.94944	5.94944	5.94944	7.09851	5.94944	5.94944
HORVU.MOREX.r3.3HG0312560	6.85889	6.84892	6.88485	6.84447	7.1311	7.05574	7.29108	7.18067	7.02472	7.26123	7.47452	7.35109	7.17623	7.17336	6.90676	7.2773	7.14284	6.89985	7.44227	7.00172	6.73907	7.86087	7.24197	6.8126	6.97661	7.12148	6.97196	6.91993	7.42138	7.09695
HORVU.MOREX.r3.3HG0312580	7.20485	7.47098	7.1632	7.56122	7.61738	7.69024	8.28672	8.40822	7.64398	8.92349	8.93352	8.60042	8.35223	7.94198	8.64398	8.85342	8.4421	8.98645	7.88891	8.49259	8.552	8.933	8.30364	9.18796	8.59902	8.73051	7.83963	8.99841	9.56892	8.09438
HORVU.MOREX.r3.3HG0312600	10.3077	10.1292	10.4426	10.1786	10.0825	10.2072	9.9902	10.1331	10.241	10.2721	10.1194	9.99184	9.84462	9.94333	9.98518	10.0104	10.1488	9.97803	9.63424	9.77018	9.66974	9.87548	9.93685	10.1427	9.97764	10.1357	10.2549	10.2478	10.0257	10.2295
HORVU.MOREX.r3.3HG0312620	9.33745	8.86835	9.19126	8.42412	8.23272	8.51681	8.88149	9.03456	8.90449	7.9759	8.22147	8.79305	8.85862	8.9692	8.58359	8.37931	8.40907	7.97292	9.1747	8.56171	8.77953	8.03625	8.16648	8.12366	8.82146	9.16927	9.43519	7.94589	8.04323	8.23521
HORVU.MOREX.r3.3HG0312690	5.94944	5.94944	5.94944	5.94944	5.94944	5.94944	6.21666	6.43261	5.94944	5.94944	6.28172	5.94944	5.94944	5.94944	5.94944	5.94944	6.56512	5.94944	6.25685	5.94944	5.94944	5.94944	6.25812	5.94944	5.94944	5.94944	6.21426	5.94944	5.94944	5.94944
HORVU.MOREX.r3.3HG0312640	10.155	10.3107	10.067	10.5989	10.1055	10.5437	9.96115	9.98773	10.0607	10.2734	10.3264	11.5708	9.82543	9.71163	9.9107	10.1457	10.7799	9.79938	10.6058	10.2684	10.1529	10.1351	10.6488	10.4062	9.99868	10.2204	10.6472	10.3664	10.4959	10.9763
HORVU.MOREX.r3.3HG0312750	6.89087	6.89594	6.81997	7.11721	7.05843	7.05574	7.24362	7.01079	7.19864	7.44162	7.18654	7.07864	7.17623	6.96797	6.95173	7.03257	6.92768	6.89985	7.33961	7.53165	7.43166	7.45677	7.22009	7.22192	7.25041	7.52961	7.09051	7.31031	7.56283	6.97087
HORVU.MOREX.r3.3HG0312710	10.0879	9.69891	9.11271	9.85233	10.1293	9.70982	9.29659	8.58559	9.62843	9.28557	8.75842	8.95237	7.79913	8.94695	8.68507	7.97498	8.93948	8.63578	9.21213	8.60954	9.34234	8.85203	9.14099	9.29541	9.11671	8.00772	8.98141	9.276	8.19501	9.44299
HORVU.MOREX.r3.3HG0312760	5.94944	5.94944	5.94944	5.94944	6.37743	5.94944	5.94944	5.94944	5.94944	5.94944	5.94944	5.94944	5.94944	6.50983	6.34622	5.94944	5.94944	5.94944	5.94944	5.94944	5.94944	5.94944	5.94944	5.94944	5.94944	5.94944	5.94944	5.94944	5.94944	5.94944
HORVU.MOREX.r3.3HG0312840	6.6322	6.96887	6.80288	6.57558	6.50064	6.73157	6.32681	5.94944	6.40316	6.58108	6.45553	5.94944	5.94944	5.94944	5.94944	5.94944	5.94944	5.94944	6.71549	6.76035	6.71955	6.66556	5.94944	6.79493	6.36925	6.32925	6.27355	6.45989	5.94944	6.33561
HORVU.MOREX.r3.3HG0312910	6.20077	6.30042	6.25503	5.94944	5.94944	6.25551	6.37106	6.29189	6.27092	6.22053	5.94944	5.94944	6.30258	5.94944	6.34622	6.25637	5.94944	6.38792	5.94944	6.30711	5.94944	6.1302	6.12789	5.94944	6.21551	5.94944	5.94944	6.2846	6.22282	6.28412
HORVU.MOREX.r3.3HG0313000	5.94944	5.94944	5.94944	5.94944	5.94944	5.94944	5.94944	5.94944	5.94944	5.94944	5.94944	5.94944	5.94944	5.94944	5.94944	5.94944	5.94944	5.94944	5.94944	5.94944	5.94944	5.94944	5.94944	5.94944	5.94944	5.94944	5.94944	5.94944	5.94944	5.94944
HORVU.MOREX.r3.3HG0312880	5.94944	6.44459	6.25503	5.94944	5.94944	5.94944	5.94944	5.94944	5.94944	5.94944	5.94944	6.33438	5.94944	5.94944	5.94944	6.25637	6.30669	5.94944	5.94944	6.30711	5.94944	6.48892	5.94944	5.94944	5.94944	6.41395	6.44316	5.94944	6.33548	5.94944
HORVU.MOREX.r3.3HG0312780	9.56741	9.194	9.37143	9.32946	9.58804	9.42924	9.58727	9.40938	9.57469	9.63078	9.65645	9.69185	9.2513	9.31703	9.11413	9.37381	9.39658	9.31783	9.67314	9.43195	9.2703	9.62382	9.62376	9.18796	9.56659	9.62515	9.73113	9.569	9.69509	9.934
HORVU.MOREX.r3.3HG0313010	9.95432	9.494	9.44297	8.82203	9.0321	8.85015	7.86889	8.21582	8.70538	7.8644	8.0626	8.24016	9.43665	9.92093	9.53927	8.63499	8.66715	8.83764	7.73235	7.79354	7.22158	7.81462	7.81994	7.19953	7.52347	7.42039	8.1744	7.22303	7.71429	7.44317
HORVU.MOREX.r3.3HG0313020	8.95874	8.79727	8.92158	8.74925	8.87568	8.82021	9.47238	9.25955	9.69108	9.4102	9.41857	9.39755	8.82285	8.9802	8.80148	8.78645	8.96204	8.94145	9.13381	9.35557	9.15364	9.15361	9.13854	9.13718	9.30345	9.23592	9.42639	9.22523	9.21835	9.23811
HORVU.MOREX.r3.3HG0313050	6.9064	7.04908	7.06683	7.08118	6.89305	7.06852	7.02754	6.97627	7.03929	6.97893	7.04409	6.9507	7.08094	6.79261	7.12402	6.90435	7.02807	7.00398	6.9794	7.08208	7.01268	6.90587	7.06478	7.14126	7.00786	7.07887	6.8159	6.95518	7.05131	6.93638
HORVU.MOREX.r3.3HG0313060	8.34966	7.7956	8.02844	7.62187	7.66124	8.05282	8.27129	8.09838	8.48118	8.04727	7.81485	8.28352	8.00349	8.07122	7.91502	7.8553	8.00723	7.89437	8.26381	7.49765	7.56047	7.53587	7.41163	7.60082	8.08074	7.92844	8.3814	7.70867	7.45321	8.07566
HORVU.MOREX.r3.3HG0313070	8.19436	8.97128	8.63262	8.49338	8.12314	8.24161	8.44105	8.53523	8.28856	7.73391	7.88148	8.20669	8.71943	8.58735	9.21924	8.06857	8.00156	8.69165	8.92927	9.19162	9.29692	8.42902	8.56433	8.4595	8.94901	8.56388	7.7049	8.09076	8.4965	7.92235
HORVU.MOREX.r3.3HG0313090	7.34049	7.24523	7.05407	7.15194	7.34097	7.25294	7.33649	7.13723	7.39873	7.51212	7.64373	7.93091	7.02946	7.29312	7.14794	7.54222	7.73662	7.55154	7.40604	7.29992	7.1763	7.55273	7.53404	7.15319	7.00786	7.07887	7.2682	7.19668	7.75543	7.57281
HORVU.MOREX.r3.3HG0313080	9.49545	9.23461	9.03211	9.23145	9.20026	8.9584	8.90771	8.84314	9.1491	8.76624	8.55359	8.90578	8.87326	9.15986	9.12648	8.82944	8.92806	8.86508	8.92644	8.89586	8.94136	8.76934	9.02361	8.93349	9.25401	8.80684	9.36321	9.10012	8.47806	9.2246
HORVU.MOREX.r3.3HG0313110	10.2663	9.43925	10.1271	9.92733	9.67977	9.94965	9.60719	9.40688	9.56685	9.90844	9.69539	9.6445	9.60578	9.77239	9.42655	10.0645	9.80937	9.47701	10.128	9.09809	9.2703	9.86344	9.74875	9.74297	9.5173	9.98386	10.1787	9.85444	9.62933	10.0173
HORVU.MOREX.r3.3HG0313130	6.53555	6.50237	6.25503	6.33962	5.94944	6.25551	6.37106	6.29189	6.61415	6.37714	6.41833	7.01693	6.30258	6.65568	6.48046	6.41712	6.30669	6.54127	7.5114	6.25939	6.48274	6.2049	6.48208	6.38582	6.27508	6.27861	6.77667	5.94944	6.52638	6.38087
HORVU.MOREX.r3.3HG0313150	6.34607	6.34161	6.34346	6.33962	6.1247	6.50583	6.41097	6.22927	6.504	5.94944	6.45553	7.24309	6.38141	6.65568	6.20086	6.25637	6.4534	6.30791	6.77227	6.38694	6.30609	6.1302	6.30565	5.94944	6.27508	6.32925	6.75626	6.14324	6.14289	6.52657
HORVU.MOREX.r3.3HG0313120	10.0095	10.0104	9.92503	9.98045	9.87286	10.024	10.13	9.97939	10.0537	9.93135	10.0111	10.0803	10.1463	9.89961	9.84848	9.69574	9.69408	9.76784	10.0404	9.94873	9.95117	9.79377	9.77405	9.67552	9.8757	9.99918	9.82257	9.96053	9.70673	9.88878
HORVU.MOREX.r3.3HG0313180	6.85889	6.41289	6.12609	6.25204	6.1247	6.1995	6.41097	6.34456	6.70755	6.5216	6.49009	7.13656	6.30258	6.56256	6.65443	6.50739	6.34861	6.48544	7.67538	6.12862	6.81236	6.26211	6.63453	6.51139	6.32519	6.41395	6.79654	6.2233	6.33548	6.38087
HORVU.MOREX.r3.3HG0313190	6.58583	6.47431	6.34346	6.19666	6.25263	6.1995	6.51352	6.22927	6.61415	6.48927	6.6097	7.21749	6.34401	6.79261	6.63246	6.53427	6.4534	6.45511	7.56865	6.34908	6.61252	6.26211	6.61171	6.34805	6.32519	6.32925	6.83479	6.14324	6.38073	6.55735
HORVU.MOREX.r3.3HG0313200	6.25705	6.19793	5.94944	5.94944	5.94944	6.12637	6.21666	5.94944	6.21211	6.14127	6.22095	6.52475	5.94944	6.20132	6.30456	6.12687	6.12841	6.20324	6.60901	5.94944	6.25851	5.94944	6.12789	6.12816	5.94944	6.13976	6.32343	5.94944	6.14289	5.94944
HORVU.MOREX.r3.3HG0313270	6.65416	6.44459	6.19911	6.12436	6.19714	6.25551	6.32681	6.22927	6.43918	6.45476	6.6097	6.73561	6.25546	6.56256	6.41833	6.50739	6.34861	6.5672	7.48597	6.20268	6.63537	6.31025	6.56334	6.48289	6.36925	6.2184	6.75626	6.33616	6.38073	6.38087
HORVU.MOREX.r3.3HG0313280	7.02148	6.72675	6.50496	6.19666	6.29932	6.47761	6.65053	6.43261	6.86401	6.75346	6.73253	7.36244	6.30258	6.877	6.69629	6.50739	6.53927	6.5672	7.92517	6.30711	6.65743	6.31025	6.53757	6.51139	6.36925	6.27861	7.15767	6.38149	6.42154	6.45917
HORVU.MOREX.r3.3HG0313310	6.20077	6.12526	5.94944	5.94944	5.94944	5.94944	5.94944	6.14746	6.27092	6.14127	6.14157	6.33438	6.19946	6.12766	5.94944	6.12687	6.20238	5.94944	6.25685	5.94944	5.94944	5.94944	6.12789	6.12816	5.94944	5.94944	6.21426	5.94944	6.14289	5.94944
HORVU.MOREX.r3.3HG0313300	7.91436	8.09876	8.13773	8.1096	7.96481	8.03126	7.64525	7.48578	7.73844	7.37743	7.49459	7.49025	8.0255	7.70154	8.03003	7.45781	7.70094	7.90677	8.33533	8.27048	8.35029	8.01919	8.49593	8.10807	8.15557	7.80687	7.56219	7.69168	7.67171	7.68946
HORVU.MOREX.r3.3HG0313370	6.96583	6.88057	7.02801	6.92106	6.99323	6.82131	6.76341	6.84323	6.96397	6.92808	6.92953	6.73561	6.73144	6.84432	6.82593	6.84049	6.79608	6.74302	6.92101	6.91344	6.89517	6.8898	6.93994	6.84677	6.99237	6.84822	6.98766	6.90175	6.76009	6.80302
HORVU.MOREX.r3.3HG0313420	6.20077	5.94944	5.94944	5.94944	5.94944	6.12637	5.94944	5.94944	5.94944	5.94944	5.94944	5.94944	5.94944	5.94944	5.94944	5.94944	5.94944	5.94944	5.94944	5.94944	5.94944	5.94944	5.94944	5.94944	5.94944	5.94944	5.94944	6.14324	5.94944	5.94944
HORVU.MOREX.r3.3HG0313410	9.73046	9.53056	9.65837	9.5431	9.58459	9.51864	9.69171	9.4894	9.70721	9.76818	9.54994	9.68991	9.37888	9.65838	9.62135	9.66429	9.77984	9.80716	9.44372	9.43796	9.44495	9.51234	9.39568	9.65857	9.62589	9.6291	9.81419	9.60484	9.66358	9.70178
HORVU.MOREX.r3.3HG0313430	9.38733	9.11879	8.63262	8.8968	8.90673	8.86195	8.91742	8.45354	9.17786	8.34524	8.17637	8.54444	8.58988	9.18138	8.86808	8.48041	8.97872	8.79702	8.8298	8.36896	8.60712	8.45811	8.7544	8.32004	8.84186	8.19805	9.07502	8.79949	7.95668	9.14361
HORVU.MOREX.r3.3HG0313490	7.03487	7.35456	7.1632	7.09334	7.07094	6.91692	7.34754	7.31333	7.30341	6.91044	7.04409	7.01693	7.34345	7.28279	7.63998	6.97787	7.24554	7.35325	7.34935	7.65097	7.66902	7.20148	7.42996	7.25461	7.41609	7.09329	6.85324	7.02167	7.00372	6.9538
HORVU.MOREX.r3.3HG0313520	9.8146	9.45266	9.74247	9.85376	9.61026	10.0343	9.39642	9.41187	9.49215	9.72196	9.54568	9.00063	9.67843	9.54735	9.35937	9.82554	9.57773	9.51559	9.28632	8.9647	9.49934	9.87097	9.66496	9.7333	9.32515	9.45056	9.74708	9.92603	9.66756	9.76996
HORVU.MOREX.r3.3HG0313560	8.23727	7.9871	8.0659	7.93878	7.6024	7.91768	8.36127	8.10483	8.1914	7.78932	7.45408	7.62322	8.64249	8.26472	8.20475	7.92846	7.8313	8.17334	7.63836	7.82016	8.39732	7.39115	7.56673	7.16498	7.96944	8.09442	7.7049	7.48665	7.18118	7.80361
HORVU.MOREX.r3.3HG0313580	7.20485	6.79896	7.00118	7.09334	7.05843	7.53813	6.82355	6.94034	6.6625	6.68495	7.02859	7.3163	7.554	7.4282	7.02188	7.56638	7.87607	7.05843	7.27922	7.06916	6.25851	7.18985	7.42996	6.67898	6.75999	7.58506	7.59735	7.11315	7.35482	7.24699
HORVU.MOREX.r3.3HG0313600	7.59336	7.45384	7.43411	7.58433	7.63951	7.71147	8.07065	8.15532	7.9849	7.96921	7.8449	8.08234	7.18752	7.34332	7.087	7.05873	7.32893	7.20522	7.56865	7.74551	7.67641	7.7805	7.77334	7.50257	8.05682	7.76874	7.74383	7.88153	7.84137	8.04385
HORVU.MOREX.r3.3HG0313650	5.94944	5.94944	5.94944	5.94944	5.94944	5.94944	5.94944	5.94944	5.94944	5.94944	5.94944	5.94944	5.94944	5.94944	5.94944	5.94944	5.94944	5.94944	5.94944	5.94944	5.94944	5.94944	6.20164	5.94944	5.94944	5.94944	5.94944	5.94944	5.94944	5.94944
HORVU.MOREX.r3.3HG0313640	8.33666	8.19215	8.10231	8.35528	8.205	8.51681	8.69024	8.59008	8.77957	8.50643	8.45014	8.71764	7.6828	7.71581	7.69872	7.41312	7.72957	7.44774	8.41968	8.5542	8.45086	8.49862	8.5569	8.19404	8.45489	8.16441	8.36729	8.46765	8.45937	8.53336
HORVU.MOREX.r3.3HG0313690	12.9708	13.4068	13.1751	13.234	13.1733	13.4157	13.0469	13.2306	13.1147	12.795	13.1945	13.1638	12.8712	12.7118	12.9975	13.1299	12.6421	12.6231	13.3465	13.5583	13.5959	13.5636	13.3284	12.7998	13.168	12.7448	12.5604	12.8632	12.89	12.8827
HORVU.MOREX.r3.3HG0313730	9.72403	9.56092	9.71552	9.56593	9.41224	9.82141	9.74119	9.62212	9.63219	9.78446	9.65842	9.70152	9.80296	9.81556	9.57375	9.66764	9.67731	9.75503	9.88804	9.69536	9.48015	9.77139	9.70006	9.50194	9.67349	9.6487	9.92104	9.67987	9.61292	9.86993
HORVU.MOREX.r3.3HG0313760	6.20077	6.37878	6.44692	6.44209	6.5272	6.53264	6.41097	6.34456	6.504	6.41762	6.45553	6.49224	6.76863	6.81023	6.69629	6.80655	6.81377	6.74302	6.50824	6.63731	6.69946	6.59617	6.58801	6.63556	6.51111	6.45081	6.32343	6.52738	6.38073	6.61441
HORVU.MOREX.r3.3HG0313740	7.67643	7.66611	7.75031	7.72786	8.03049	7.75961	7.12802	7.2358	7.10891	7.27344	7.31119	6.98443	8.63559	8.5764	8.32868	8.60686	8.34049	8.42426	6.92101	7.10741	6.95591	7.06536	7.06478	7.11695	7.0528	7.07887	6.88891	6.88316	6.93605	6.97087
HORVU.MOREX.r3.3HG0313780	9.46096	9.64664	9.68968	9.98175	9.06738	10.0201	9.36156	8.86166	9.40231	8.99436	9.21846	11.0369	9.60404	10.3166	9.83063	10.2997	11.0809	9.90024	9.88804	9.83524	9.45285	9.32899	10.0956	9.39321	8.8686	8.71548	9.98361	9.11197	9.39965	10.0945
HORVU.MOREX.r3.3HG0313850	6.65416	6.50237	6.44692	6.44209	6.60007	6.38148	5.94944	5.94944	5.94944	5.94944	5.94944	6.22204	5.94944	6.20132	5.94944	5.94944	5.94944	5.94944	5.94944	5.94944	5.94944	5.94944	5.94944	5.94944	5.94944	5.94944	5.94944	5.94944	5.94944	5.94944
HORVU.MOREX.r3.3HG0313810	10.4309	10.2322	9.95241	10.2244	10.4285	10.0661	9.82174	9.54262	9.89562	10.0407	9.75555	10.2144	9.5564	9.99516	9.7266	9.833	10.1524	9.85446	9.88516	9.92475	9.97321	9.91099	10.0868	9.9281	9.84115	9.59514	10.0535	10.0068	9.75609	10.2281
HORVU.MOREX.r3.3HG0313870	9.8146	9.61637	9.83077	9.55192	9.53361	9.69524	9.50038	9.41932	9.31111	9.70113	9.59803	9.25453	9.58307	9.49318	9.45607	9.83448	9.73841	9.63422	9.41	9.28603	9.15364	9.58578	9.53946	9.5395	9.4684	9.45056	9.7506	9.54097	9.4375	9.60964
HORVU.MOREX.r3.3HG0313910	7.17084	6.8649	6.91545	6.93557	6.96577	7.10585	7.04257	6.94034	7.23476	7.04249	6.92953	7.21749	6.93167	7.24041	6.89122	6.88884	7.13075	6.98984	6.9794	6.88186	6.84652	6.82217	7.05172	6.99912	7.0528	6.84822	7.00308	6.91993	7.00372	7.195
HORVU.MOREX.r3.3HG0313890	7.3107	6.83262	7.12818	6.97768	6.74302	7.10585	7.05736	6.94034	6.96397	7.13033	7.07433	7.43877	6.73144	6.81023	6.84275	6.96366	6.86456	6.86759	7.43332	6.56583	7.03978	7.10442	6.98352	7.02663	6.78049	6.92063	7.22055	6.86414	7.16757	6.93638
HORVU.MOREX.r3.3HG0313900	7.85272	7.51272	7.56784	7.57668	7.88961	7.83164	8.12376	8.10483	8.22803	8.31982	8.22147	8.36622	8.07371	8.29664	7.88457	7.96926	8.01289	7.94328	7.85788	7.78679	7.69105	7.96658	7.93231	7.73439	8.03859	7.83656	8.1468	8.13967	8.22337	8.06936
HORVU.MOREX.r3.3HG0313960	6.20077	6.30042	5.94944	5.94944	6.34038	6.30264	6.27649	6.14746	6.21211	6.22053	6.45553	6.22204	6.30258	6.12766	6.20086	6.30363	6.20238	6.20324	6.2006	6.30711	6.20195	6.2049	6.45193	6.12816	6.21551	6.2184	6.13683	6.2233	6.22282	6.4217
HORVU.MOREX.r3.3HG0313990	5.94944	5.94944	5.94944	5.94944	6.5272	5.94944	5.94944	5.94944	5.94944	5.94944	5.94944	5.94944	5.94944	6.61087	5.94944	5.94944	5.94944	5.94944	5.94944	5.94944	5.94944	5.94944	5.94944	5.94944	5.94944	5.94944	5.94944	5.94944	5.94944	5.94944
HORVU.MOREX.r3.3HG0314000	5.94944	6.83262	5.94944	7.3193	8.03581	7.17644	7.31402	5.94944	6.93194	8.41873	8.05003	7.4067	5.94944	5.94944	6.71629	5.94944	5.94944	5.94944	6.9507	7.26847	7.07899	8.18053	7.59853	8.17928	5.94944	6.76857	5.94944	8.29782	7.74732	7.71484
HORVU.MOREX.r3.3HG0313930	9.25019	9.25009	9.33635	9.1118	9.28165	9.16452	9.46802	9.47756	9.4001	9.5161	9.52418	9.33908	9.28863	9.29092	9.45802	9.22228	9.20542	9.25521	9.21213	9.44395	9.43701	9.44506	9.44787	9.3302	9.5483	9.4968	9.32581	9.53223	9.42813	9.36652
HORVU.MOREX.r3.3HG0314040	7.21594	6.95477	7.39804	7.30959	7.03291	7.43627	6.93164	6.94034	6.97955	7.01127	7.02859	7.10804	7.02946	6.93871	7.20531	6.93452	6.72082	6.85097	6.69551	6.8978	6.89517	6.80432	7.01142	7.0793	6.85739	7.00323	7.14461	7.18323	6.73781	7.16797
HORVU.MOREX.r3.3HG0314120	6.50862	6.52901	6.55725	6.57558	6.87772	6.67182	7.36932	6.68301	7.10891	7.74198	7.54328	7.61421	8.28229	8.73539	7.96228	8.61394	8.97596	9.31564	6.9507	6.97327	6.56409	7.16619	7.06478	5.94944	6.92756	6.54742	6.44316	6.91993	7.3662	6.80302
HORVU.MOREX.r3.3HG0314140	6.73544	6.68773	6.60515	6.74152	6.84616	6.71222	6.59942	6.65686	6.6625	6.77492	6.6097	6.61231	6.53253	6.5872	6.53578	6.65262	6.79608	6.85097	6.4799	6.6144	6.82962	6.80432	6.73811	6.79493	6.7389	6.48505	6.56665	6.93774	6.69104	6.66665
HORVU.MOREX.r3.3HG0314150	6.65416	6.68773	6.58168	7.00468	6.95171	6.87052	6.54361	6.73249	6.8278	6.81608	6.70968	6.86004	7.06833	6.82746	6.69629	6.94921	6.86456	6.89985	6.77227	6.81477	6.95591	6.70806	7.09035	7.18814	6.85739	6.84822	7.01824	7.05317	6.91828	7.11158
HORVU.MOREX.r3.3HG0314070	10.1065	9.73533	9.79489	10.1695	10.2295	9.82439	9.59127	9.4988	9.65271	9.32586	9.14963	9.60586	9.41897	9.77864	9.6144	9.18055	9.80166	9.47701	9.56215	9.39736	9.933	9.17339	9.5413	9.64486	9.78165	9.69469	9.80745	9.81904	9.39965	9.60757
HORVU.MOREX.r3.3HG0314170	9.3709	9.06213	9.25906	9.32946	9.21378	9.21566	9.49397	9.60266	9.86722	9.91502	9.69539	9.59759	8.70635	8.86019	8.85621	9.03174	9.26305	9.01928	8.65555	8.7306	8.73102	9.09774	8.97486	9.24613	8.91099	8.8589	9.20469	9.27337	9.01029	9.21916
HORVU.MOREX.r3.3HG0314220	6.75437	6.47431	6.53172	6.70373	6.57678	6.60618	6.41097	6.5713	6.5885	6.5216	6.49009	6.4202	6.38141	6.53682	6.4504	6.5599	6.4534	6.5672	6.38336	6.30711	6.34794	6.51774	6.48208	6.63556	6.32519	6.27861	6.64433	6.69233	6.61418	6.76036
HORVU.MOREX.r3.3HG0314210	11.9127	11.0381	10.9632	11.8332	11.6644	11.5079	11.0894	10.154	11.8966	12.7495	11.8289	11.513	9.91612	11.1211	10.5336	10.8178	11.1048	11.0066	10.128	10.2367	10.462	11.5942	11.4649	11.8441	10.9018	9.67571	11.5892	12.369	10.9456	11.9176
HORVU.MOREX.r3.3HG0314270	7.51237	7.553	7.56784	7.56898	7.54839	7.6242	7.65369	7.38558	7.56787	7.77374	7.42272	7.45964	7.41813	7.38186	7.29086	7.58221	7.31886	7.39203	7.5845	7.58084	7.60039	7.58574	7.48319	7.64702	7.48559	7.32229	7.30255	7.2738	7.42138	7.36665
HORVU.MOREX.r3.3HG0314290	6.41815	6.41289	6.25503	6.33962	6.44304	6.4477	6.32681	6.39085	6.5336	6.37714	6.37779	6.58455	6.6287	6.95346	6.87538	6.53427	6.81377	6.85097	6.25685	6.12862	6.42035	6.39077	6.41977	6.25859	6.59666	6.97112	6.85324	6.45989	6.45899	6.82348
HORVU.MOREX.r3.3HG0314240	7.50395	7.76945	7.59898	7.607	7.63951	7.43627	7.5203	7.36203	7.33613	7.05771	7.19971	7.24309	7.75933	7.59662	7.90899	7.49233	7.4786	7.71354	7.7042	7.92132	7.92245	7.47483	7.57476	7.63182	8.00133	7.96207	7.47895	7.4345	7.53396	7.36665
HORVU.MOREX.r3.3HG0314250	9.49923	9.18482	9.39167	9.22482	9.23823	9.15502	8.8848	8.82436	9.15963	9.08851	8.75093	8.99111	9.01178	9.08057	8.95407	9.03174	9.11807	9.03541	8.88917	8.90173	8.97215	8.97886	8.91863	9.22083	9.05143	9.39813	9.55903	9.42296	9.11083	9.19996
HORVU.MOREX.r3.3HG0314380	6.4502	6.37878	6.3808	6.41055	6.41144	6.53264	6.27649	6.5065	6.21211	6.33226	6.45553	6.77939	6.87036	6.71764	6.50883	6.84049	6.7007	6.70322	6.69551	6.48426	6.20195	6.7481	6.65657	6.34805	6.54108	6.51714	6.79654	6.42237	6.98728	6.61441
HORVU.MOREX.r3.3HG0314300	10.2508	10.1643	10.229	10.0701	10.2557	10.223	10.1217	9.96595	10.1353	10.4691	10.2889	10.388	9.75694	9.9817	9.82763	10.1155	10.282	10.1503	9.95122	10.0668	10.09	10.3002	10.1807	10.1145	10.0179	10.1246	10.3814	10.3102	10.3629	10.2718
HORVU.MOREX.r3.3HG0314320	7.73342	7.18036	7.38884	7.59949	8.03049	7.5135	8.06461	7.90328	8.27368	8.42349	8.72823	9.06551	7.47958	6.71764	6.4504	6.85693	8.40069	7.71354	7.24767	7.08208	6.91077	7.47483	7.83938	6.56427	6.99237	8.02046	8.44534	7.34562	7.05131	7.84947
HORVU.MOREX.r3.3HG0314460	6.12727	5.94944	5.94944	5.94944	5.94944	5.94944	5.94944	5.94944	5.94944	5.94944	5.94944	5.94944	5.94944	5.94944	5.94944	5.94944	5.94944	5.94944	5.94944	5.94944	5.94944	5.94944	5.94944	5.94944	5.94944	5.94944	5.94944	5.94944	5.94944	5.94944
HORVU.MOREX.r3.3HG0314450	6.60945	6.6021	6.62776	6.57558	6.72435	6.78669	6.4476	5.94944	6.5336	6.48927	6.58204	6.58455	5.94944	6.71764	6.38382	6.71433	6.7007	6.66099	6.9794	6.6144	5.94944	6.68714	6.58801	5.94944	5.94944	5.94944	6.73526	6.38149	6.93605	6.66665
HORVU.MOREX.r3.3HG0314390	9.90262	10.2509	10.0083	10.1672	10.0653	9.96995	10.0023	10.1451	9.96573	9.84607	10.0158	9.84099	10.361	10.3145	10.4698	10.3607	10.3741	10.3726	10.0545	10.3478	10.2731	10.0395	10.152	10.2948	10.2143	10.155	9.81082	10.0996	10.1514	9.85955
HORVU.MOREX.r3.3HG0314480	6.50862	6.55441	6.55725	6.62122	6.62251	6.5582	6.91458	6.80085	6.78983	6.70854	6.6097	6.87898	7.10565	7.21855	7.02188	6.87305	7.00053	6.93091	6.77227	6.77893	6.56409	6.66556	6.77561	6.61271	6.85739	6.45081	6.59366	6.66765	6.69104	6.66665
HORVU.MOREX.r3.3HG0314470	9.89549	9.99222	10.109	9.80006	9.89387	9.78211	10.1092	10.0026	10.3428	10.4409	10.2346	10.2251	9.70777	9.87214	9.92899	9.82255	9.99655	9.95023	10.5607	10.9124	11.0731	10.9014	10.8444	11.0049	10.1473	9.94799	10.1351	10.2936	10.1836	10.1845
HORVU.MOREX.r3.3HG0314510	5.94944	5.94944	5.94944	5.94944	5.94944	5.94944	5.94944	5.94944	5.94944	5.94944	5.94944	5.94944	5.94944	5.94944	5.94944	5.94944	5.94944	5.94944	5.94944	5.94944	5.94944	5.94944	5.94944	5.94944	5.94944	5.94944	5.94944	5.94944	5.94944	5.94944
HORVU.MOREX.r3.3HG0314490	7.17084	8.03079	7.70898	7.37577	8.06211	7.76633	8.06461	7.69924	7.908	7.93523	7.85966	8.12511	8.14033	8.46974	8.39705	8.08964	8.37092	8.78107	7.95461	8.66967	8.49457	8.36889	8.52676	7.67685	8.25781	7.64661	7.11794	7.88885	8.2121	7.57281
HORVU.MOREX.r3.3HG0314570	7.00789	6.74548	6.74917	6.86037	6.76123	6.75041	7.14155	7.06022	7.16118	6.94537	6.87538	6.89749	8.05251	7.94198	7.86594	7.8863	7.62626	7.87553	7.27922	6.92879	7.05303	7.26858	7.30498	7.11695	6.92756	6.80943	6.90619	6.76149	6.82319	6.78199
HORVU.MOREX.r3.3HG0314590	7.19364	6.94044	7.05407	6.92106	6.79634	7.19889	7.05736	6.97627	7.05364	7.01127	7.05933	7.06359	7.37205	7.12603	7.11184	6.99186	7.32893	7.0845	7.50299	7.35034	7.25426	7.40077	7.35476	7.23293	6.8755	7.01887	7.22055	7.20994	7.1112	6.98763
HORVU.MOREX.r3.3HG0314610	6.6322	5.94944	6.34346	6.59883	6.60007	6.53264	6.94837	7.22229	7.25815	7.02701	7.01283	7.01693	7.0026	7.01011	7.12402	7.12111	6.91234	6.96087	6.85829	6.5906	6.99883	6.7481	7.01142	6.73929	6.81989	6.67926	6.8159	6.84466	6.66641	6.80302
HORVU.MOREX.r3.3HG0314650	6.34607	6.12526	5.94944	6.19666	5.94944	6.25551	6.13853	5.94944	6.13531	6.37714	5.94944	6.14234	6.12634	6.20132	6.25717	6.20021	6.20238	6.26008	5.94944	6.12862	5.94944	6.1302	5.94944	5.94944	6.21551	6.13976	6.21426	5.94944	6.14289	6.22291
HORVU.MOREX.r3.3HG0314720	7.93228	7.51272	7.81625	7.58433	7.40555	7.71147	7.64525	7.48578	7.51424	7.59684	7.55278	7.57746	7.63145	7.28279	7.30108	7.44901	7.52154	7.2277	7.78677	7.48026	7.3466	7.53587	7.68182	7.24383	7.42629	7.70514	7.75147	7.45565	7.55329	7.65477
HORVU.MOREX.r3.3HG0314750	6.41815	6.47431	6.62776	6.41055	6.47267	6.34408	6.54361	6.43261	6.504	6.63513	6.41833	6.28306	6.6287	6.73712	6.50883	6.47909	6.42114	6.63882	6.41784	6.30711	6.56409	6.31025	6.38516	6.42049	6.54108	6.27861	6.44316	6.42237	6.22282	6.4217
HORVU.MOREX.r3.3HG0314760	6.56124	6.50237	6.73036	6.47166	6.41144	6.30264	6.76341	6.47092	6.36391	6.58108	6.37779	6.14234	6.41573	6.5872	6.4504	6.3827	6.25903	6.54127	6.3458	6.38694	6.51124	6.39077	6.38516	6.30619	6.51111	6.37378	6.44316	6.49473	6.14289	6.4217
HORVU.MOREX.r3.3HG0314730	6.50862	6.34161	6.44692	6.47166	6.50064	6.4477	6.27649	6.39085	6.47264	6.45476	6.58204	6.3795	6.34401	6.41917	6.41833	6.30363	6.30669	6.26008	6.65369	6.51283	6.42035	6.57119	6.51054	6.56427	6.51111	6.51714	6.61951	6.42237	6.52638	6.52657
HORVU.MOREX.r3.3HG0314740	8.15001	7.71543	7.84167	7.98916	7.67551	7.9236	7.54822	7.69924	7.87452	7.76588	7.62609	7.6586	7.41813	7.47269	7.37947	7.46654	7.52994	7.43865	7.64585	7.51477	7.66902	7.86734	7.89596	7.9645	7.64708	7.60298	7.96762	7.89612	7.65424	7.90093
HORVU.MOREX.r3.3HG0314770	10.7532	10.1998	10.5359	10.0127	10.0995	10.091	10.2847	10.3796	10.0197	10.1381	9.99099	9.90258	10.4357	10.3743	10.3416	10.266	9.85628	10.0067	10.308	9.99822	9.91461	10.0816	10.0065	10.0104	10.162	10.5199	10.7852	10.1978	10.1053	10.1121
HORVU.MOREX.r3.3HG0314780	10.5892	10.483	9.90275	10.0329	10.3648	10.0484	10.4695	9.54262	10.6697	10.4203	10.0521	10.3542	9.325	10.6513	10.3551	9.97178	10.7232	10.441	9.96352	10.0421	10.6749	10.166	10.1006	10.1045	10.3767	9.62712	10.3354	10.3178	9.5561	10.5167
HORVU.MOREX.r3.3HG0314810	9.80549	9.73376	9.79338	9.61896	9.68782	9.86978	9.3064	9.63495	9.45008	9.56728	9.47572	9.38797	9.13542	9.17424	8.98703	9.13023	9.13054	9.10069	9.65297	9.51014	9.45285	9.66434	9.72785	9.6772	9.74294	9.76997	9.82924	9.95239	10.0148	10.0219
HORVU.MOREX.r3.3HG0314900	6.30442	6.41289	6.50496	6.68405	6.34038	6.47761	6.37106	6.29189	6.3204	6.41762	6.41833	6.33438	7.19868	6.90842	7.11184	6.87305	6.94274	7.05843	6.25685	6.5906	6.53829	6.31025	6.41977	6.95619	6.409	6.32925	6.32343	6.42237	6.42154	6.28412
HORVU.MOREX.r3.3HG0314970	6.20077	5.94944	5.94944	5.94944	5.94944	5.94944	5.94944	5.94944	5.94944	5.94944	5.94944	5.94944	6.69219	6.69761	6.87538	6.67383	6.56512	6.66099	5.94944	6.30711	6.30609	5.94944	5.94944	5.94944	5.94944	5.94944	5.94944	5.94944	5.94944	5.94944
HORVU.MOREX.r3.3HG0314880	8.34534	8.55912	8.1963	8.51939	8.65332	8.39863	8.36127	8.38758	8.4065	8.27812	8.4779	8.70597	8.67311	9.02864	8.70848	8.78645	8.90202	8.73211	8.46787	8.7762	8.58167	8.47039	8.58274	8.26086	8.32841	8.22544	8.27939	8.33975	8.51017	8.46007
HORVU.MOREX.r3.3HG0315000	8.68087	8.59124	8.80459	8.71138	8.62967	8.82625	8.53352	8.41842	8.36987	8.56761	8.56652	8.32033	9.43078	9.12572	9.10916	9.20157	9.03826	9.16795	8.5886	8.48865	8.47884	8.50658	8.6009	8.41874	8.48583	8.37408	8.51066	8.56719	8.39183	8.66102
HORVU.MOREX.r3.3HG0315110	5.94944	5.94944	5.94944	5.94944	5.94944	5.94944	5.94944	5.94944	5.94944	5.94944	5.94944	5.94944	5.94944	5.94944	5.94944	5.94944	5.94944	5.94944	5.94944	5.94944	5.94944	5.94944	5.94944	5.94944	5.94944	5.94944	5.94944	5.94944	5.94944	5.94944
HORVU.MOREX.r3.3HG0315120	6.67541	6.81597	5.94944	6.92106	5.94944	6.78669	5.94944	5.94944	5.94944	6.91044	5.94944	6.71267	7.23145	7.03714	7.24897	7.17972	5.94944	7.17053	5.94944	6.81477	5.94944	5.94944	6.86196	5.94944	5.94944	6.76857	5.94944	5.94944	5.94944	5.94944
HORVU.MOREX.r3.3HG0315050	8.90513	8.98992	9.0033	9.17289	9.09449	8.91949	8.92706	9.14404	9.05349	9.03156	9.11825	8.9326	8.59345	8.5203	8.86808	8.73886	8.80216	8.60698	8.67942	9.00062	8.98043	8.86738	8.99945	9.3259	9.06012	9.06445	8.75531	9.11491	9.10494	8.97912
HORVU.MOREX.r3.3HG0315130	7.49547	7.39171	7.49455	7.62187	7.62481	7.60901	7.35849	7.5173	7.5591	7.57854	7.67824	7.63217	7.60108	7.27235	7.39822	7.45781	7.4156	7.39203	7.39679	7.27906	7.60822	7.51011	7.52572	7.65455	7.56014	7.40991	7.46932	7.62119	7.60942	7.59152
HORVU.MOREX.r3.3HG0315170	7.00789	7.03619	6.83669	6.77742	7.1311	7.25294	6.98089	6.86359	6.8278	7.17142	7.02859	7.03275	6.93167	6.73712	6.50883	6.94921	7.24554	7.09727	7.09833	6.74129	6.73907	7.16619	7.23109	6.42049	6.8755	6.76857	6.8159	6.91993	7.03572	7.20825
HORVU.MOREX.r3.3HG0315190	6.8084	6.91104	7.00118	6.9063	6.77899	6.85445	5.94944	6.86359	6.93194	6.81608	5.94944	6.77939	7.18752	7.19621	7.19409	7.30788	7.24554	7.26053	6.77227	6.94387	6.91077	6.7481	6.87815	7.18814	6.71717	6.70268	6.83479	6.82469	6.91828	5.94944
HORVU.MOREX.r3.3HG0315210	6.53555	6.50237	6.53172	6.72288	6.50064	6.58267	6.41097	6.39085	6.36391	6.45476	6.49009	6.49224	6.47751	6.3846	6.25717	6.34519	6.25903	6.20324	6.60901	6.53996	6.45255	6.54509	6.48208	6.42049	6.47935	6.45081	6.40685	6.42237	6.38073	6.38087
HORVU.MOREX.r3.3HG0315250	6.50862	6.47431	6.53172	6.55137	6.34038	6.58267	6.59942	6.39085	6.36391	6.48927	6.37779	6.3795	6.58256	6.5872	6.50883	6.53427	6.4534	6.45511	6.50824	6.38694	6.42035	6.48892	6.63453	6.61271	6.409	6.32925	6.32343	6.38149	6.38073	6.4217
HORVU.MOREX.r3.3HG0315260	7.41612	7.36397	7.39804	7.26985	7.44947	7.68308	7.32531	7.20861	7.30341	7.23636	7.5622	7.7014	7.49654	7.39129	7.04848	7.49233	7.28806	7.10987	7.97196	7.51477	7.28595	7.83465	7.6671	7.3371	7.36364	7.50085	7.65646	7.22303	7.64541	7.195
HORVU.MOREX.r3.3HG0315200	7.23776	7.24523	7.20805	7.1405	7.32179	7.05574	7.25569	7.26228	7.18631	7.27344	7.26311	7.16428	7.32395	7.29312	7.52129	7.54222	7.4786	7.54324	6.92101	7.11982	7.10425	7.30057	7.19772	7.35676	7.33092	7.1886	7.0765	7.31031	7.3317	7.25959
HORVU.MOREX.r3.3HG0315280	10.6198	10.8366	11.2484	11.1247	10.5558	11.1624	10.4509	10.6373	10.6588	10.3982	10.6144	10.4034	11.2935	11.2742	11.3312	11.4272	11.4845	11.5873	11.004	11.0986	11.1317	11.1163	11.3915	11.6805	10.9356	10.9934	10.5896	10.8972	11.0054	10.5546
HORVU.MOREX.r3.3HG0315300	8.05654	8.17303	8.80459	8.29147	7.85334	8.36951	7.73496	8.48293	8.00342	7.46221	7.72822	7.28033	7.50493	7.72991	7.84066	7.09665	7.15479	7.35325	8.85683	8.76333	8.43052	7.61785	8.04652	8.23264	8.84523	7.72938	8.20144	7.74196	7.663	7.92942
HORVU.MOREX.r3.3HG0315360	5.94944	5.94944	5.94944	5.94944	5.94944	5.94944	5.94944	5.94944	5.94944	5.94944	5.94944	5.94944	8.93033	8.90135	8.33306	8.55251	8.20645	8.56636	5.94944	5.94944	5.94944	5.94944	5.94944	5.94944	5.94944	5.94944	5.94944	5.94944	5.94944	5.94944
HORVU.MOREX.r3.3HG0315380	5.94944	5.94944	5.94944	5.94944	5.94944	5.94944	5.94944	5.94944	5.94944	5.94944	5.94944	5.94944	5.94944	5.94944	6.25717	5.94944	5.94944	5.94944	6.30418	5.94944	5.94944	5.94944	6.34744	6.30619	5.94944	5.94944	5.94944	5.94944	5.94944	5.94944
HORVU.MOREX.r3.3HG0315390	6.25705	5.94944	5.94944	6.25204	5.94944	6.1995	5.94944	5.94944	5.94944	5.94944	5.94944	5.94944	5.94944	6.20132	5.94944	5.94944	5.94944	6.30791	6.25685	5.94944	5.94944	5.94944	5.94944	6.20203	5.94944	5.94944	6.21426	6.33616	5.94944	5.94944
HORVU.MOREX.r3.3HG0315350	9.20212	8.78507	8.80153	9.17289	9.7445	9.58877	9.63851	9.28156	9.45008	10.4192	10.3858	10.667	5.94944	6.53682	6.4504	5.94944	8.32723	6.54127	9.46512	9.51014	8.57062	10.3354	10.1006	9.05609	8.96455	8.98892	9.06079	9.78274	10.4609	10.1537
HORVU.MOREX.r3.3HG0315430	6.30442	6.30042	6.34346	6.41055	5.94944	6.30264	5.94944	5.94944	6.27092	5.94944	5.94944	6.28306	5.94944	5.94944	5.94944	5.94944	5.94944	5.94944	6.44987	6.38694	6.56409	6.57119	6.51054	6.65763	6.47935	6.57617	6.53833	6.45989	6.42154	6.38087
HORVU.MOREX.r3.3HG0315420	6.77282	6.70752	6.69117	6.84447	6.76123	6.75041	6.4476	6.65686	6.47264	6.37714	6.58204	6.68896	6.50574	6.56256	6.41833	6.3827	6.4534	6.34997	6.93598	6.9587	6.75808	7.0246	7.01142	7.04008	6.91056	6.98732	6.75626	6.90175	6.84313	6.9538
HORVU.MOREX.r3.3HG0315410	10.8688	10.7195	10.881	10.5767	10.5013	10.7302	10.4531	10.6436	10.3417	10.5672	10.3338	10.213	10.7664	10.707	10.5716	10.8238	10.7085	10.7169	10.467	10.4559	10.4649	10.6574	10.4223	10.6288	10.4062	10.5627	10.6472	10.5444	10.4228	10.376
HORVU.MOREX.r3.3HG0315530	7.56965	7.52089	7.65158	7.48899	7.71045	7.52998	7.64525	7.5173	7.59379	7.65875	7.55278	7.62322	7.5856	7.56484	7.59393	7.70887	7.7506	7.54324	7.69706	7.79354	7.51912	7.62574	7.77334	7.52792	7.52347	7.68871	7.53511	7.65695	7.53396	7.68946
HORVU.MOREX.r3.3HG0315540	6.85889	6.91104	7.00118	6.89127	6.9081	6.78669	7.05736	6.80085	6.96397	7.05771	6.94684	6.9507	7.02946	7.01011	6.90676	6.96366	7.09354	6.97548	7.14673	7.08208	6.91077	7.0106	6.93994	6.77684	6.85739	7.03424	6.98766	6.90175	6.97054	7.09695
HORVU.MOREX.r3.3HG0315570	7.9616	8.02541	8.05531	7.92153	8.16712	7.78629	8.16922	7.86506	8.12613	8.10891	8.09352	8.10695	7.98109	8.04421	8.14067	8.08964	8.09485	8.07969	8.09246	7.99794	7.835	8.17546	7.95598	7.94686	8.0748	8.12988	7.98037	8.0656	8.07504	8.23521
HORVU.MOREX.r3.3HG0315580	8.02934	7.85247	7.90304	8.0534	7.80964	8.11033	7.7428	7.76827	7.9911	7.78156	7.97189	7.9239	7.79259	7.89378	7.77511	7.91056	7.91321	7.97877	7.75986	7.73144	7.68375	7.92412	8.04652	7.99338	7.75905	7.8798	8.10138	7.86678	7.99066	8.08817
HORVU.MOREX.r3.3HG0315590	7.94995	7.29633	7.55195	7.28991	7.7377	7.60901	8.33194	9.15004	7.88802	7.70108	8.63758	8.99111	9.00119	8.80231	7.5622	7.77089	7.78487	6.93091	8.43593	7.68086	6.79469	7.7525	7.83938	6.69967	7.0673	8.8657	9.89427	8.03345	7.81081	7.22133
HORVU.MOREX.r3.3HG0315620	7.28006	7.42764	7.47761	7.52165	7.42333	7.41837	7.16806	7.39717	7.06776	7.10194	7.23822	7.17785	7.38142	7.13808	7.19409	7.20222	7.2236	7.27124	7.5766	7.62031	7.56856	7.47483	7.5089	7.74836	7.2139	7.32229	7.20829	7.32221	7.3662	7.35527
HORVU.MOREX.r3.3HG0315650	9.22063	8.93872	9.33216	9.13088	9.20026	9.25171	9.08727	8.93341	9.23864	9.55254	9.38074	9.05033	8.77679	8.69901	8.65091	8.92581	8.90494	8.88009	8.6828	8.70722	8.37614	9.25217	9.06556	9.14699	8.99512	9.04371	9.29225	9.33512	9.26129	9.50668
HORVU.MOREX.r3.3HG0315690	10.3226	9.87522	10.2402	10.1254	10.1916	10.0661	10.0246	9.97604	10.1986	10.2345	10.0551	10.0106	9.76316	9.92937	9.83063	10.0143	10.1144	9.93471	9.61351	9.57701	9.71794	9.81737	9.76461	9.97121	9.89828	9.99154	10.3666	10.2251	9.90986	10.1886
HORVU.MOREX.r3.3HG0315900	7.26965	7.19146	7.29224	7.32892	7.23088	7.34367	7.20655	7.2358	7.16118	7.13033	7.28743	6.98443	7.37205	7.4099	7.43478	7.38541	7.32893	7.55154	7.21513	7.24697	7.26493	7.27935	7.31512	7.29666	7.10952	7.1623	7.00308	7.32221	7.13979	7.27203
HORVU.MOREX.r3.3HG0315990	9.77626	9.04697	8.53599	8.47829	8.82926	8.38623	9.06713	8.59008	9.56685	7.95573	8.2489	9.44219	7.60108	8.16905	8.00784	7.44015	8.07887	7.38246	9.36099	8.69708	8.1935	8.26386	8.76406	7.49399	9.04561	8.44955	9.79898	7.96663	7.77947	8.99199
HORVU.MOREX.r3.3HG0316010	5.94944	5.94944	5.94944	5.94944	5.94944	5.94944	5.94944	5.94944	5.94944	5.94944	5.94944	5.94944	5.94944	5.94944	5.94944	5.94944	5.94944	5.94944	5.94944	5.94944	5.94944	5.94944	5.94944	5.94944	5.94944	5.94944	5.94944	5.94944	5.94944	5.94944
HORVU.MOREX.r3.3HG0316000	8.84338	8.94693	9.13938	8.58056	8.36327	8.70344	9.01397	8.95423	8.98691	8.18491	8.3125	8.55757	6.91676	7.29312	7.02188	6.91957	7.11851	6.70322	9.02475	8.55796	8.94419	8.10235	8.53056	8.748	8.92696	8.74167	8.61301	8.54962	8.20074	8.47876
HORVU.MOREX.r3.3HG0316020	6.696	6.70752	6.58168	6.64285	6.77899	6.65068	6.78399	5.94944	6.74986	6.85516	6.89382	6.82076	6.60606	6.73712	6.71629	6.77103	6.86456	6.81665	6.73492	7.09483	6.94113	6.98193	6.84543	5.94944	6.83886	6.84822	6.79654	6.91993	5.94944	6.82348
HORVU.MOREX.r3.3HG0316030	6.65416	6.47431	5.94944	5.94944	6.60007	5.94944	6.37106	6.68301	5.94944	6.45476	6.58204	6.45755	6.97491	6.65568	6.6097	6.41712	6.51217	5.94944	6.5854	6.74129	5.94944	6.39077	6.53757	5.94944	5.94944	6.78927	6.98766	6.5582	6.33548	6.4217
HORVU.MOREX.r3.3HG0316060	7.45208	7.67328	7.62181	7.2998	7.44947	7.10585	7.61957	7.44236	7.63576	7.17142	7.18654	7.42818	7.18752	7.27235	7.46143	6.88884	7.0679	7.13459	7.36857	7.28954	7.50216	7.11709	7.17485	7.22192	7.67196	7.54839	7.4097	7.26134	6.97054	7.18158
HORVU.MOREX.r3.3HG0316080	6.50862	6.52901	6.6707	6.49958	6.34038	6.5582	6.4476	6.62962	6.5617	6.70854	6.63617	6.49224	6.41573	6.3846	6.41833	6.58444	6.4534	6.48544	6.38336	6.34908	6.3857	5.94944	5.94944	6.53846	6.36925	6.48505	6.36728	6.61534	6.55714	6.4217
HORVU.MOREX.r3.3HG0316070	7.98458	8.02	7.89704	7.72107	8.21894	7.86305	7.95741	7.95491	8.12054	7.98256	7.82996	7.99895	7.65373	7.79143	7.87218	7.59784	7.87607	7.84348	7.63081	7.66601	7.77536	7.80108	7.73195	8.00476	7.94333	7.80687	8.06626	7.96663	7.77947	7.96415
HORVU.MOREX.r3.3HG0316110	7.52073	8.50007	8.09201	7.78727	7.81598	7.87539	8.30196	8.10483	7.9406	7.55995	7.82243	7.75889	8.21321	8.23674	8.57995	7.65094	7.81162	8.29785	8.6452	8.9619	8.89826	8.69529	8.67124	7.93495	8.40013	7.99484	7.39945	7.98028	7.78738	7.76405
HORVU.MOREX.r3.3HG0316120	8.17974	8.86835	8.47533	8.35528	8.46698	8.38623	8.52926	8.41842	8.43333	8.00232	8.238	8.40574	7.93507	7.78475	8.12543	7.44015	7.73662	7.87553	8.65555	9.194	9.1944	8.79209	9.17007	8.25152	8.59902	8.31456	7.95474	8.24901	8.22337	8.05667
HORVU.MOREX.r3.3HG0316130	8.51198	9.28271	9.18662	8.58056	8.87283	8.8111	9.41012	9.16791	9.11163	8.55904	8.90359	8.90239	9.03272	8.89263	9.32988	8.27907	8.40069	8.95567	9.5854	10.0237	9.85201	9.57102	9.78187	8.62205	9.28388	9.05263	8.4183	8.73921	8.72768	8.43633
HORVU.MOREX.r3.3HG0316200	6.67541	6.6021	6.71104	6.59883	6.44304	6.75041	6.67464	6.70819	6.47264	6.45476	6.63617	6.49224	6.6717	6.86082	6.71629	6.50739	6.72082	6.79891	6.93598	6.86561	6.45255	6.83962	6.79367	6.4527	6.67158	6.54742	6.66824	6.42237	6.55714	6.4217
HORVU.MOREX.r3.3HG0316210	8.92229	9.83787	9.74717	9.53421	9.31335	9.26059	9.71208	9.83705	9.37331	9.0285	9.41389	9.10128	9.33761	8.96367	9.64372	9.12044	8.91944	9.40068	9.55128	9.93467	10.3529	9.31573	9.55416	10.1964	9.96089	9.68902	8.69718	9.82083	9.80018	9.27787
HORVU.MOREX.r3.3HG0316220	10.0588	10.4416	10.4075	10.4414	10.6142	10.5643	9.86534	9.31394	10.0978	10.6823	10.5008	9.9568	10.1028	10.2294	10.6191	10.5064	10.8147	10.9391	10.345	10.3016	10.4956	11.1974	10.9394	11.0495	9.72499	9.36761	9.3376	10.9224	10.4333	10.0871
HORVU.MOREX.r3.3HG0316230	6.48025	6.37878	6.3808	6.33962	6.44304	6.4477	6.8612	6.77876	6.36391	6.6087	6.6097	6.71267	8.62169	8.06586	7.5045	8.29258	7.89477	7.66946	7.97769	7.56467	6.30609	7.84783	7.79353	6.38582	6.36925	6.67926	6.44316	6.38149	6.42154	6.58656
HORVU.MOREX.r3.3HG0316240	8.87607	8.45794	8.63607	8.4162	9.0372	8.84124	9.8504	9.65398	8.92013	9.1545	9.47796	9.69185	9.72542	8.94133	8.30212	9.42026	9.02762	8.46928	9.56215	8.56917	7.53584	8.96754	8.77682	7.54452	8.41403	9.33885	8.80425	8.19834	8.96209	9.08491
HORVU.MOREX.r3.3HG0316280	8.65009	8.45794	8.65319	8.6888	8.25988	8.76463	8.49466	8.53055	8.71982	8.95292	8.62119	8.56191	8.69977	8.88679	8.67831	8.90018	8.94798	8.82837	8.39492	8.66967	8.49066	8.90653	8.91863	8.90182	8.32349	8.43107	8.74101	8.74306	8.72768	8.60715
HORVU.MOREX.r3.3HG0316290	8.10929	7.98154	7.97862	8.05861	8.36327	8.14066	8.02155	8.0919	8.4683	8.2834	8.26509	8.21794	7.57778	7.91207	7.86594	7.81705	7.91321	7.81724	7.75986	7.80025	8.13342	7.91794	7.85218	8.27476	8.02629	8.1004	8.10138	8.27635	8.09375	8.20708
HORVU.MOREX.r3.3HG0316580	5.94944	5.94944	5.94944	5.94944	5.94944	5.94944	5.94944	5.94944	5.94944	5.94944	5.94944	5.94944	5.94944	5.94944	5.94944	5.94944	5.94944	5.94944	5.94944	5.94944	5.94944	5.94944	5.94944	5.94944	5.94944	5.94944	5.94944	5.94944	5.94944	5.94944
HORVU.MOREX.r3.3HG0316450	7.73342	7.74274	7.5277	7.59949	7.93641	7.88762	8.32202	8.01836	7.9661	8.02178	8.08739	8.72151	5.94944	5.94944	5.94944	5.94944	6.77798	5.94944	7.38747	6.70157	7.39467	6.99638	5.94944	7.14126	7.69634	7.69695	7.80366	7.55587	8.1835	7.83437
HORVU.MOREX.r3.3HG0316460	8.51961	8.30138	8.4792	8.27833	8.85556	8.72306	9.38026	8.8394	8.6981	9.11759	9.25296	9.70345	5.94944	5.94944	5.94944	5.94944	7.3488	5.94944	8.12856	6.9587	7.75482	7.68705	5.94944	7.53625	8.58283	8.87919	8.5401	8.22673	9.23461	8.86117
HORVU.MOREX.r3.3HG0316540	7.03487	7.19146	7.27183	7.06886	6.82991	7.15347	7.42195	7.45337	7.40882	7.49242	7.31119	7.57746	7.45365	7.69435	7.5622	7.62089	7.44303	7.58415	7.38747	7.26847	7.3466	7.03839	7.30498	7.28631	7.52347	7.44105	7.41986	7.26134	7.31995	7.33214
HORVU.MOREX.r3.3HG0316550	7.11141	6.79896	7.11622	7.1405	7.04576	7.31428	7.48198	7.41999	7.48645	7.34388	7.46435	7.64985	7.50493	7.46393	7.39822	7.35699	7.45203	7.47459	6.99341	7.09483	6.99883	6.96725	6.87815	6.91104	7.41609	7.40991	7.56219	7.47641	7.42138	7.51479
HORVU.MOREX.r3.3HG0316640	7.67643	8.52991	8.1277	8.0638	7.84719	8.01485	8.36127	8.38237	8.26367	7.8644	8.15323	8.04452	8.63904	8.73212	8.77959	8.00322	7.92535	8.58127	8.27752	8.95628	8.73102	8.43322	8.58274	8.31111	8.38609	8.20357	7.47895	8.09698	8.1364	7.77207
HORVU.MOREX.r3.3HG0316860	6.30442	6.37878	6.41508	6.47166	6.47267	6.34408	6.32681	6.47092	6.47264	6.37714	6.45553	6.45755	6.25546	6.30519	6.38382	6.3827	6.38643	6.42275	6.44987	6.48426	6.45255	6.31025	6.45193	6.4527	6.409	6.37378	6.32343	6.2846	6.38073	6.49396
HORVU.MOREX.r3.3HG0316890	6.73544	6.64634	6.53172	6.3766	6.47267	6.62882	6.51352	6.5065	6.70755	6.33226	6.22095	6.61231	6.38141	6.61087	6.58607	6.4491	6.42114	6.38792	6.2006	6.45399	6.48274	6.2049	6.38516	6.38582	6.59666	6.62981	6.44316	6.2846	6.49378	6.28412
HORVU.MOREX.r3.3HG0316870	10.1763	10.2122	10.1402	9.9408	10.0367	9.864	10.1746	9.95408	10.4422	10.0497	10.0173	10.0352	9.73969	10.1342	10.2122	9.77534	10.014	10.0777	10.2048	10.2526	10.1933	10.5659	10.2576	10.0794	10.2271	9.959	10.0606	10.1374	9.76167	10.0692
HORVU.MOREX.r3.3HG0316900	8.69432	9.08457	8.99001	8.76781	8.85267	8.66673	9.15421	9.09505	8.89186	8.89343	8.88326	8.69025	8.89637	9.10081	9.08911	8.66936	8.82086	9.09302	9.31452	9.41984	9.2386	9.02872	8.6984	8.8989	9.20016	9.13332	8.66337	8.80684	8.82479	8.5289
HORVU.MOREX.r3.3HG0316960	9.19746	9.287	9.03729	9.25768	9.43544	9.29984	9.04669	9.2512	9.24359	9.19865	9.20224	9.04115	9.19455	8.92433	9.34681	9.11059	8.92806	8.95284	8.93771	9.12331	9.25906	9.18318	9.09622	9.14454	9.27399	9.22808	9.16808	9.30715	9.12836	9.20547
HORVU.MOREX.r3.3HG0317180	6.25705	6.25359	6.25503	6.25204	6.19714	6.25551	6.41097	6.34456	6.21211	6.33226	6.37779	6.28306	5.94944	5.94944	5.94944	6.20021	5.94944	5.94944	5.94944	5.94944	5.94944	5.94944	5.94944	5.94944	6.27508	6.32925	6.21426	6.2846	6.28401	6.33561
HORVU.MOREX.r3.3HG0317200	6.25705	6.19793	6.25503	6.29864	5.94944	5.94944	6.27649	6.47092	5.94944	6.41762	6.28172	6.33438	6.19946	5.94944	5.94944	6.25637	5.94944	5.94944	5.94944	5.94944	5.94944	6.31025	5.94944	6.20203	5.94944	6.41395	5.94944	5.94944	6.38073	6.28412
HORVU.MOREX.r3.3HG0317240	6.20077	6.19793	6.25503	5.94944	5.94944	6.30264	6.37106	6.47092	5.94944	6.41762	6.37779	6.4202	5.94944	5.94944	5.94944	6.34519	5.94944	5.94944	5.94944	5.94944	6.20195	6.31025	5.94944	5.94944	5.94944	6.48505	6.27355	6.33616	6.49378	6.38087
HORVU.MOREX.r3.3HG0317300	8.97526	9.28914	9.23682	9.20697	9.05488	9.09415	9.27174	9.22303	9.06475	8.81709	9.14963	9.21707	9.3748	9.13801	9.38007	9.09066	9.16727	9.15574	9.48621	9.52715	9.58798	9.08734	9.13609	9.03241	9.17111	9.34368	8.76241	8.95293	8.93569	8.73229
HORVU.MOREX.r3.3HG0317520	7.7812	7.40982	7.45171	7.71425	7.30225	7.59363	7.27942	7.24912	7.61915	7.34388	7.36838	7.60513	6.50574	6.25773	6.56147	6.3827	6.65861	6.38792	7.33961	7.45367	7.5766	7.47483	7.30498	7.65455	7.33092	7.32229	7.46932	7.32221	7.27161	7.44317
HORVU.MOREX.r3.3HG0317610	7.6837	7.71543	7.22975	7.52968	7.97599	7.654	7.67865	8.13661	7.46754	7.40999	7.89582	8.0947	7.76605	7.67249	7.54601	7.40396	7.33891	7.18223	7.94292	8.36463	7.95815	7.79426	7.55865	6.98504	8.09254	7.99484	8.1468	7.63023	7.58169	7.85695
HORVU.MOREX.r3.3HG0317710	6.25705	6.34161	6.19911	6.25204	6.29932	6.25551	6.21666	6.22927	6.27092	6.22053	6.22095	5.94944	6.25546	6.25773	6.20086	6.12687	6.12841	6.26008	6.12715	6.12862	6.20195	6.2049	6.25812	6.34805	6.21551	6.13976	6.13683	5.94944	6.14289	6.14296
HORVU.MOREX.r3.3HG0317730	8.65699	8.3612	8.58336	8.36357	8.38385	8.40274	7.86889	7.86506	8.15372	8.07846	8.11773	7.93788	6.47751	6.56256	6.56147	6.60801	7.00053	6.48544	7.47736	7.74551	7.87322	7.51011	7.77334	8.32449	7.97588	8.153	8.51913	8.19259	8.06241	8.30037
HORVU.MOREX.r3.3HG0317780	10.0016	9.75705	9.80093	10.0479	10.0837	9.99262	9.59926	9.60048	9.92806	9.80943	9.58357	9.79118	9.33552	9.8471	9.53744	9.4439	9.79235	9.7502	9.94984	9.82917	10.0242	10.2058	10.1229	10.3261	9.78338	9.48592	9.85233	10.1951	9.6576	9.72868
HORVU.MOREX.r3.3HG0317800	8.06726	8.22495	8.08683	8.13437	8.04112	8.05816	8.17479	8.37714	8.24851	8.20744	8.05633	8.03811	5.94944	7.07627	7.11184	7.2669	7.3488	7.18223	7.63081	7.37949	7.32677	7.7454	7.47449	7.43205	7.14997	5.94944	7.19587	5.94944	5.94944	7.0821
HORVU.MOREX.r3.3HG0317820	8.8613	8.72237	8.75172	8.73674	8.63307	8.75831	8.6	8.70601	8.7412	8.86271	8.53615	8.79305	8.16508	8.17893	8.27045	8.41658	8.34488	8.325	8.25921	8.25647	8.29703	8.50658	8.36941	8.38098	8.24218	8.22544	8.30934	8.45823	8.42119	8.37258
HORVU.MOREX.r3.3HG0317840	6.25705	6.34161	6.3808	6.19666	6.41144	6.34408	6.27649	6.22927	6.21211	6.22053	6.28172	6.3795	6.19946	6.20132	6.20086	6.25637	6.34861	6.26008	6.25685	6.20268	6.30609	6.39077	6.38516	6.12816	6.21551	6.37378	6.32343	6.2846	6.28401	6.33561
HORVU.MOREX.r3.3HG0317830	7.92634	8.08339	8.023	8.08435	7.87764	7.98139	7.99628	7.96212	7.9724	8.1562	7.91702	8.00556	7.57778	7.64272	7.69872	7.71592	7.74363	7.6917	7.89503	7.90911	7.74093	7.96658	7.93231	7.84835	7.61307	7.69695	7.71279	7.67444	7.663	7.65477
HORVU.MOREX.r3.3HG0317860	5.94944	5.94944	5.94944	5.94944	5.94944	5.94944	5.94944	5.94944	5.94944	5.94944	5.94944	5.94944	5.94944	5.94944	5.94944	5.94944	5.94944	5.94944	5.94944	5.94944	5.94944	5.94944	5.94944	5.94944	5.94944	5.94944	5.94944	5.94944	5.94944	5.94944
HORVU.MOREX.r3.3HG0317870	6.34607	6.30042	6.25503	6.29864	6.37743	6.34408	6.27649	6.22927	6.36391	6.28122	6.45553	5.94944	6.19946	6.20132	6.34622	6.34519	6.20238	6.26008	6.3458	6.38694	6.12811	6.35258	6.34744	6.25859	6.13772	6.13976	6.27355	6.33616	6.22282	6.38087
HORVU.MOREX.r3.3HG0317920	5.94944	5.94944	5.94944	5.94944	5.94944	5.94944	5.94944	5.94944	5.94944	5.94944	5.94944	5.94944	5.94944	5.94944	5.94944	5.94944	5.94944	5.94944	5.94944	5.94944	5.94944	5.94944	5.94944	5.94944	5.94944	5.94944	5.94944	5.94944	5.94944	5.94944
HORVU.MOREX.r3.3HG0317910	7.99592	7.5045	8.00653	7.92153	8.03049	7.96433	7.56647	7.68134	7.80477	8.43767	8.21034	8.14302	7.17623	7.03714	6.85923	7.75738	8.0463	7.76303	7.4243	7.62805	7.3757	7.73826	7.6522	8.2038	6.89321	7.01887	7.10433	7.61207	8.41634	7.63704
HORVU.MOREX.r3.3HG0318010	7.04807	6.99641	7.06683	7.12892	7.22027	7.05574	7.08626	6.97627	7.00991	6.85516	7.10363	6.96773	7.05555	7.06341	7.03527	7.17972	6.92768	7.00398	7.08585	7.01561	6.81236	6.8567	6.90961	6.92636	6.94422	7.07887	7.01824	6.97227	6.98728	7.05167
HORVU.MOREX.r3.3HG0318170	6.75437	6.57874	6.74917	6.82824	6.55253	6.82131	6.27649	6.43261	6.27092	6.41762	6.37779	6.33438	6.30258	6.12766	6.30456	6.25637	6.25903	6.20324	6.50824	6.68083	6.56409	6.68714	6.63453	6.61271	6.32519	6.41395	6.27355	6.2846	6.28401	6.22291
HORVU.MOREX.r3.3HG0318230	9.34378	9.1332	9.26347	9.36202	9.39459	9.13341	9.35921	9.20008	9.30166	9.05281	9.21037	9.59135	9.00119	9.08819	9.17481	9.08311	9.30313	9.16064	9.46126	9.05152	9.31873	8.8113	8.97761	9.31073	9.11948	9.25403	9.29225	9.29684	9.03223	9.34425
HORVU.MOREX.r3.3HG0318380	6.96583	6.8649	5.94944	6.77742	7.1427	6.98904	6.82355	8.04559	7.26965	7.75	7.91702	7.61421	7.62393	7.06341	7.3112	7.16827	6.89672	5.94944	7.11066	6.98761	6.51124	7.11709	7.24197	6.77684	6.59666	7.61184	7.41986	7.14179	7.84889	7.20825
HORVU.MOREX.r3.3HG0318390	5.94944	5.94944	5.94944	7.06886	5.94944	6.76877	5.94944	5.94944	5.94944	5.94944	5.94944	5.94944	6.87036	6.79261	5.94944	6.94921	5.94944	5.94944	5.94944	5.94944	5.94944	7.18985	5.94944	5.94944	5.94944	5.94944	7.24465	5.94944	5.94944	5.94944
HORVU.MOREX.r3.3HG0318260	7.72644	7.82751	7.46041	7.61446	7.87161	7.39095	7.93753	7.99756	7.92114	7.47237	7.69513	8.02519	7.54596	7.75764	7.74098	7.55033	7.46981	7.41091	7.89503	8.34281	8.03224	8.01345	7.72492	7.56898	7.7281	7.70514	8.13559	7.51683	7.39964	7.49479
HORVU.MOREX.r3.3HG0318400	9.78246	10.0498	9.92503	9.91646	9.87003	9.82884	9.83699	9.91262	9.97611	9.74248	9.83783	9.73956	9.8563	9.96264	9.94013	9.72009	9.8533	9.89442	9.81591	9.97918	10.2085	9.75192	9.89425	10.0472	9.86755	9.84318	9.91007	9.93432	9.68923	9.75321
HORVU.MOREX.r3.3HG0318420	6.65416	6.55441	6.64959	6.47166	6.5272	6.47761	6.74224	6.75599	6.43918	6.63513	6.89382	6.9156	6.90158	6.77457	6.6097	6.71433	6.7007	6.59202	6.84183	6.48426	6.3857	6.54509	6.58801	6.34805	6.64757	7.1623	6.85324	6.49473	6.88156	6.66665
HORVU.MOREX.r3.3HG0318450	8.78504	8.70948	8.77373	8.82498	8.69945	8.60093	8.76778	8.62982	8.59982	8.51534	8.55791	8.83995	8.65618	8.69229	8.57265	8.57087	8.61426	8.71202	8.81762	8.51989	8.82947	8.37328	8.3126	8.61848	8.8317	8.88923	8.94152	8.86079	8.7238	8.99519
HORVU.MOREX.r3.3HG0318470	7.08658	6.92587	7.02801	7.05637	7.1427	7.12995	7.01225	7.01079	7.16118	7.15792	7.19971	7.3163	7.17623	7.27235	7.03527	7.29779	7.16659	7.18223	7.03417	7.08208	6.87927	7.1296	7.07765	7.0793	6.81989	6.97112	7.1833	6.84466	7.08173	7.23424
HORVU.MOREX.r3.3HG0318550	5.94944	5.94944	5.94944	5.94944	5.94944	5.94944	5.94944	5.94944	5.94944	5.94944	5.94944	5.94944	5.94944	5.94944	5.94944	5.94944	5.94944	5.94944	5.94944	5.94944	5.94944	5.94944	5.94944	5.94944	5.94944	5.94944	5.94944	5.94944	5.94944	5.94944
HORVU.MOREX.r3.3HG0318560	7.38837	7.4008	7.82902	9.32534	9.86437	9.99526	8.93345	7.62601	8.39288	10.9284	10.3774	10.6788	8.36916	8.70903	8.48573	10.3008	10.8192	10.6391	7.52805	9.81388	8.08647	9.86495	10.1278	9.66197	8.10423	7.43077	6.92311	10.4168	10.6619	10.6747
HORVU.MOREX.r3.3HG0318580	8.00155	7.97033	8.72613	10.6014	11.2902	11.4189	10.032	8.68944	9.17527	12.4938	11.9515	12.0628	8.80154	9.17424	8.99515	11.0382	11.6697	11.3241	8.2546	11.0085	9.04233	11.3247	11.6087	11.114	9.32276	8.49466	7.27977	12.0187	12.2628	12.1489
HORVU.MOREX.r3.3HG0318610	7.41612	7.38254	6.80288	7.87436	7.78397	7.71147	7.68686	7.13723	7.90137	7.18475	8.49156	8.97188	7.20972	6.81023	6.79114	8.17558	7.56294	7.0845	7.89503	7.7028	7.63138	8.86433	8.34784	6.73929	7.0528	7.22681	7.3467	6.76149	8.39677	7.34377
HORVU.MOREX.r3.3HG0318590	12.0273	11.4991	11.803	12.3275	11.8586	13.0786	12.8921	11.665	13.0899	13.1995	13.575	13.7164	12.1373	12.21	11.3243	13.1387	12.36	12.5869	12.3613	12.1322	11.4557	13.0686	12.6757	11.1882	12.3665	11.4593	11.2432	12.205	12.5769	12.6712
HORVU.MOREX.r3.3HG0318620	8.87313	9.05204	8.75172	10.1888	10.2535	10.4458	9.89476	8.39794	9.87517	10.8527	11.5857	11.4754	8.83188	9.21885	8.68844	10.6837	9.98162	9.91182	9.11662	10.265	9.05282	11.2003	10.5436	8.90763	8.92378	8.1925	8.50213	9.49673	10.5855	10.0886
HORVU.MOREX.r3.3HG0318650	9.75433	9.61637	9.66833	10.136	10.1222	10.1992	9.80462	9.54262	9.89093	10.6881	10.4011	10.5224	9.63154	9.9544	9.62654	10.4032	10.2797	10.255	9.64619	9.78281	9.88438	10.5006	10.261	10.4372	9.4684	9.38412	9.48264	10.4507	10.3395	10.2899
HORVU.MOREX.r3.3HG0318670	7.06108	6.81597	6.88485	6.92106	6.77899	7.04278	6.6255	6.65686	6.84611	6.99524	6.66159	6.68896	6.6717	6.53682	6.71629	6.77103	6.61362	6.7234	6.50824	6.51283	6.63537	6.7481	6.71861	6.86332	6.59666	6.51714	6.77667	6.88316	6.49378	6.76036
HORVU.MOREX.r3.3HG0318660	9.6117	9.21445	9.55116	9.42113	9.42195	9.42137	9.53827	9.47518	9.65086	9.62073	9.43941	9.45371	9.28211	9.39054	9.41457	9.49382	9.45102	9.43936	9.11167	9.2681	9.16092	9.27748	9.21955	9.27322	9.48132	9.58703	9.6599	9.45571	9.41633	9.46607
HORVU.MOREX.r3.3HG0318790	5.94944	5.94944	5.94944	5.94944	5.94944	5.94944	5.94944	5.94944	5.94944	5.94944	5.94944	6.75783	5.94944	5.94944	5.94944	5.94944	5.94944	5.94944	5.94944	5.94944	5.94944	5.94944	5.94944	5.94944	5.94944	5.94944	5.94944	5.94944	5.94944	5.94944
HORVU.MOREX.r3.3HG0318720	7.26965	7.03619	6.83669	7.57668	7.59483	7.24235	7.12802	6.86359	6.84611	7.65875	7.85966	8.4394	6.96073	7.01011	6.87538	7.30788	8.16193	7.45676	7.93111	7.17963	7.39467	7.76658	8.03002	8.5526	6.78049	7.29922	7.14461	7.32221	8.56351	7.74787
HORVU.MOREX.r3.3HG0318700	9.74959	9.5485	9.7873	9.65707	9.95378	9.79887	9.68047	9.38421	9.68747	9.83222	9.83957	10.0444	9.19223	9.6952	9.4619	9.66931	9.91462	9.7502	9.60128	9.64953	9.77403	9.8889	9.99039	9.92102	9.53804	9.2463	9.45479	9.66598	9.86215	9.57402
HORVU.MOREX.r3.3HG0318810	6.48025	6.41289	6.41508	6.59883	6.5272	6.73157	6.76341	6.75599	6.97955	7.05771	7.08909	7.21749	6.6287	6.63367	6.48046	6.58444	6.75942	6.48544	6.80784	6.79706	6.71955	6.83962	6.84543	6.77684	6.36925	6.32925	6.53833	6.49473	6.49378	6.38087
HORVU.MOREX.r3.3HG0318820	6.58583	6.68773	6.34346	7.04372	6.81331	6.69232	6.72043	6.75599	6.77011	6.41762	7.04409	7.55864	6.41573	6.25773	6.38382	6.85693	6.63651	6.45511	7.14673	6.77893	6.65743	7.82133	7.15145	6.30619	6.32519	6.37378	6.47688	5.94944	6.88156	6.38087
HORVU.MOREX.r3.3HG0318870	6.85889	6.81597	7.01469	8.35112	8.66334	8.29158	7.39068	6.95849	7.23476	9.94427	9.16924	9.73956	6.78655	6.63367	6.75467	7.43121	8.1314	7.57608	6.92101	8.59865	7.22158	8.97037	8.88965	8.95888	6.67158	6.37378	6.27355	7.96663	8.16603	7.78794
HORVU.MOREX.r3.3HG0318840	10.426	9.55916	10.6454	10.6667	10.4793	11.1518	10.0639	9.38928	10.3093	10.4215	10.7356	10.9564	8.31334	7.94198	7.40747	8.46867	9.92174	9.78212	9.47666	9.07499	9.47628	10.647	10.6649	8.86941	9.67723	9.84996	10.8372	10.37	9.64353	10.8027
HORVU.MOREX.r3.3HG0318880	7.22691	7.40982	7.41622	8.90517	9.4658	9.29984	8.63602	7.13723	8.20722	10.9518	10.3858	10.8216	7.2632	7.9596	7.39822	8.53015	9.72052	9.36304	7.62322	9.55138	7.99858	9.5104	9.87247	9.08449	7.20144	6.54742	6.40685	9.46722	10.2191	9.74759
HORVU.MOREX.r3.3HG0318900	6.30442	6.47431	5.94944	6.55137	6.47267	6.34408	6.8426	6.73249	7.16118	6.6087	7.33443	7.38479	6.44762	5.94944	6.20086	6.41712	6.20238	5.94944	6.80784	6.38694	6.42035	6.8567	6.81131	5.94944	6.32519	6.45081	6.53833	5.94944	6.49378	5.94944
HORVU.MOREX.r3.3HG0318990	6.9064	6.72675	6.58168	6.59883	6.92289	6.78669	7.33649	6.95849	7.29227	7.26123	7.19971	7.50027	7.11778	7.27235	7.14794	6.82371	7.39693	7.42023	6.96517	7.34044	6.97045	6.8898	7.30498	6.53846	7.03806	6.88522	6.85324	6.73917	7.01986	6.55735
HORVU.MOREX.r3.3HG0319010	7.00789	6.78155	6.73036	7.01788	6.99323	7.08113	7.55738	7.28811	7.92766	7.32091	7.99188	7.97892	7.19868	7.08895	6.82593	7.14498	6.84799	7.0179	7.27922	7.16795	7.03978	7.51011	7.37405	6.92636	7.02309	6.95462	7.19587	6.93774	6.88156	7.03608
HORVU.MOREX.r3.3HG0319100	7.77448	7.93032	7.48611	8.26061	7.77746	7.9236	7.54822	7.85728	7.6683	7.07268	7.99847	8.16653	8.44281	6.98224	8.07329	7.62089	7.21245	7.2277	9.70775	6.92879	7.61599	9.24285	7.80018	6.8126	7.74367	8.49466	7.99927	6.82469	7.80305	7.16797
HORVU.MOREX.r3.3HG0319130	6.696	6.66736	6.73036	6.62122	6.87772	6.82131	7.33649	6.90285	7.24652	7.38839	7.13205	7.66728	7.06833	7.22954	7.0995	6.85693	7.43396	7.61589	6.92101	7.15614	6.81236	6.96725	7.22009	6.56427	7.14997	6.82906	6.92311	6.78315	7.09657	6.66665
HORVU.MOREX.r3.3HG0319250	6.12727	5.94944	5.94944	5.94944	5.94944	6.12637	5.94944	5.94944	6.21211	5.94944	6.14157	5.94944	5.94944	5.94944	5.94944	5.94944	5.94944	5.94944	5.94944	5.94944	5.94944	5.94944	5.94944	5.94944	5.94944	6.13976	5.94944	5.94944	5.94944	5.94944
HORVU.MOREX.r3.3HG0319200	6.85889	6.62461	7.1746	6.74152	6.60007	7.59363	7.04257	7.26228	7.66025	6.91044	7.36838	7.3163	6.97491	7.19621	7.47886	7.52583	7.09354	7.40151	7.26881	7.25778	7.26493	7.38145	7.02505	7.45901	6.92756	6.54742	6.44316	6.5582	5.94944	6.69129
HORVU.MOREX.r3.3HG0319240	5.94944	5.94944	5.94944	5.94944	5.94944	5.94944	5.94944	5.94944	5.94944	5.94944	5.94944	5.94944	5.94944	5.94944	5.94944	5.94944	5.94944	5.94944	5.94944	5.94944	5.94944	5.94944	5.94944	5.94944	5.94944	5.94944	5.94944	5.94944	5.94944	5.94944
HORVU.MOREX.r3.3HG0319280	5.94944	5.94944	5.94944	5.94944	5.94944	5.94944	5.94944	5.94944	5.94944	5.94944	5.94944	5.94944	5.94944	5.94944	5.94944	5.94944	5.94944	5.94944	5.94944	5.94944	5.94944	5.94944	5.94944	5.94944	5.94944	5.94944	5.94944	5.94944	5.94944	5.94944
HORVU.MOREX.r3.3HG0319320	7.25912	7.59955	7.39804	7.39395	7.48341	7.33397	7.47219	7.56797	7.44831	7.55995	7.51432	7.25565	7.38142	7.25117	7.49602	7.5008	7.4786	7.46571	7.4243	7.40789	7.50216	7.43841	7.41163	7.60865	7.49518	7.63802	7.3891	7.61207	7.60942	7.41102
HORVU.MOREX.r3.3HG0319340	9.28793	8.83622	9.30679	8.93546	8.84393	9.16925	9.12113	9.20008	9.19074	9.38423	9.14963	9.39994	9.10119	9.15986	8.92031	9.19925	9.12556	9.15574	8.96274	8.70722	9.09402	9.27291	8.92721	9.22777	8.90455	9.11642	9.29225	9.20605	9.12836	9.0454
HORVU.MOREX.r3.3HG0319350	10.8417	10.6159	10.4503	10.6406	10.7165	10.5643	10.5153	10.2989	10.4022	10.5714	10.031	10.275	9.53288	9.66683	9.54294	9.27828	9.53736	9.45136	10.3123	9.47937	10.2131	10.3157	10.1807	9.69725	9.52563	9.26937	9.51203	9.65194	9.09308	9.482
HORVU.MOREX.r3.3HG0319360	8.34534	7.59955	7.68062	8.42017	7.79687	8.13062	8.22927	8.31273	8.63846	7.90737	8.01805	8.73306	7.81856	7.50707	7.72004	7.87399	7.63395	7.55978	8.23128	7.65851	7.6983	8.23989	7.92633	7.82898	7.60441	7.8218	7.75907	7.66573	7.42138	7.92942
HORVU.MOREX.r3.3HG0319380	6.58583	5.94944	6.60515	6.57558	5.94944	5.94944	6.54361	6.60116	6.61415	6.55212	6.66159	6.75783	6.47751	5.94944	5.94944	5.94944	5.94944	5.94944	6.67493	5.94944	6.53829	6.68714	6.86196	6.87953	5.94944	5.94944	5.94944	5.94944	5.94944	6.28412
HORVU.MOREX.r3.3HG0319370	9.74642	9.86097	9.57785	9.40755	9.69263	9.20879	9.92518	9.88072	9.54105	9.14042	9.51767	9.38316	9.66353	9.64475	9.74421	9.18524	9.30093	9.28463	9.94709	10.3059	9.71958	9.58578	9.38953	9.21851	9.84448	9.72638	9.71501	9.0548	9.3309	9.18049
HORVU.MOREX.r3.3HG0319390	7.56164	7.12289	7.21896	7.3849	7.1311	7.50518	7.30261	7.33795	7.82611	7.33246	7.42272	7.91685	7.06833	7.11383	6.77313	6.82371	7.36831	7.07156	7.25829	7.36986	7.16465	7.16619	7.70356	7.29666	6.69475	6.98732	7.14461	7.03756	6.86257	7.18158
HORVU.MOREX.r3.3HG0319460	7.33065	7.18036	7.18588	7.25968	7.16548	7.11797	7.01225	7.02756	7.24652	6.99524	7.01283	7.10804	7.38142	7.4099	7.15968	7.33761	7.29843	7.04512	7.35901	7.09483	7.21044	7.21297	7.38357	7.19953	7.09566	7.04935	7.2682	7.05317	7.01986	7.12598
HORVU.MOREX.r3.3HG0319500	7.30059	7.03619	7.33193	7.22854	7.40555	7.18773	6.67464	6.70819	6.6854	6.48927	6.49009	6.55543	6.82116	6.79261	6.98045	6.91957	6.89672	6.70322	6.9507	7.01561	6.97045	7.27935	7.18635	7.05334	6.80044	6.93779	6.9397	6.93774	7.18118	6.66665
HORVU.MOREX.r3.3HG0319510	7.08658	6.99641	6.97352	6.89127	6.84616	7.06852	6.4476	6.70819	6.504	6.63513	6.45553	6.45755	6.8379	6.56256	6.69629	6.71433	6.72082	6.48544	6.9507	6.84902	6.79469	6.96725	6.77561	6.82987	6.71717	6.86694	6.61951	6.61534	6.82319	6.66665
HORVU.MOREX.r3.3HG0319520	6.89087	6.96887	6.98746	6.82824	6.92289	6.87052	6.57218	6.70819	6.5617	6.58108	6.55303	6.6644	7.08094	6.89286	6.99448	6.97787	7.04154	7.04512	6.79026	6.68083	6.77661	6.93711	6.95471	6.84677	6.99237	7.09329	6.95598	7.08363	6.97054	6.9186
HORVU.MOREX.r3.3HG0319530	9.74642	9.414	9.47554	9.52168	9.39656	10.2641	11.4325	10.6748	11.7494	11.1868	11.7575	11.8518	10.6491	10.8365	10.1715	10.8758	10.0127	10.5842	10.8347	10.9358	10.354	10.9412	10.9594	9.89236	10.6265	9.92089	10.8569	10.0162	10.1739	10.6508
HORVU.MOREX.r3.3HG0319570	7.53727	7.87694	7.79683	7.76122	7.66124	7.52998	7.67039	7.75137	7.43857	7.43117	7.43327	7.59598	7.56198	7.49857	7.77511	7.4752	7.62626	7.7063	7.68265	7.98644	7.91032	7.59385	7.42996	7.84193	7.65543	7.59406	7.1833	7.71708	7.60025	7.34377
HORVU.MOREX.r3.3HG0319670	7.86529	7.74948	7.88494	7.88035	7.99807	7.77967	7.91733	7.81761	7.95978	8.04727	7.9584	8.01213	7.85654	7.85637	7.76836	7.96351	8.0297	7.81724	7.77339	7.78001	7.70551	7.71658	7.87113	7.69875	7.85459	7.85114	7.92196	7.87418	7.71429	8.07566
HORVU.MOREX.r3.3HG0319710	7.89618	7.7956	8.00653	7.92153	7.77746	8.25084	8.19685	8.52116	8.02168	7.84235	8.08124	8.00556	8.7674	8.15408	8.31989	8.57814	8.18685	8.04692	8.35263	7.85906	7.61599	8.29671	8.02447	7.87371	8.00762	8.55117	8.03624	7.90335	8.09993	8.04385
HORVU.MOREX.r3.3HG0319760	8.69432	8.67007	8.53227	8.6888	8.86996	8.69353	8.50774	8.54452	8.56409	8.50643	8.45014	8.56191	8.58271	8.51647	8.50125	8.59258	8.34925	8.45715	8.48356	8.56171	8.59264	8.44572	8.51143	8.49907	8.34791	8.49466	8.68225	8.45823	8.34655	8.65695
HORVU.MOREX.r3.3HG0319800	9.82515	9.41008	9.65337	9.53421	9.70538	9.59926	9.52785	9.52892	9.94928	9.88012	9.77929	9.7966	10.4181	10.8282	10.577	10.6395	10.6886	10.697	9.08161	9.16031	9.24773	9.35729	9.26512	9.4237	9.43337	9.40045	9.93809	9.78274	9.44448	9.84032
HORVU.MOREX.r3.3HG0319820	6.12727	6.12526	6.19911	5.94944	5.94944	5.94944	5.94944	6.14746	5.94944	5.94944	5.94944	5.94944	5.94944	5.94944	5.94944	5.94944	5.94944	5.94944	5.94944	5.94944	6.12811	5.94944	6.12789	6.20203	5.94944	5.94944	5.94944	5.94944	5.94944	5.94944
HORVU.MOREX.r3.3HG0319810	8.11445	8.25243	8.28405	8.33012	8.20967	8.1052	8.34669	8.34532	8.48545	8.21301	8.17637	8.24016	9.11841	8.89845	9.22841	8.877	8.8545	9.14094	8.09768	8.3384	8.49457	8.21054	8.17641	8.49516	8.39547	8.41234	8.19608	8.47701	8.39677	8.2736
HORVU.MOREX.r3.3HG0319830	8.00155	7.7956	7.79029	7.88035	7.97041	7.81885	7.88988	7.84156	7.71551	8.0846	7.97189	7.99231	8.09974	8.06586	8.04098	8.19501	8.19177	8.07969	7.8131	7.58084	7.40403	7.88655	7.8068	7.46786	7.93672	7.83656	8.01171	7.94589	8.00401	8.2518
HORVU.MOREX.r3.3HG0319900	7.09908	6.98275	7.09184	6.94984	7.07094	7.19889	7.34754	7.12232	7.30341	7.1979	7.01283	7.57746	7.14158	7.38186	6.89122	7.16827	7.0679	7.21653	7.5114	7.35034	6.95591	7.56936	7.40236	7.26529	7.55108	7.31082	7.06227	7.54623	7.48416	7.54416
HORVU.MOREX.r3.3HG0319950	8.99428	9.03164	9.1773	9.04036	8.72831	9.03052	8.7314	8.80148	8.6981	8.72493	8.57933	8.49521	8.97165	8.66508	8.95962	8.90018	8.86053	8.77142	8.84188	8.95064	8.7827	8.83962	8.9215	8.80223	8.74761	8.82092	8.68225	8.75453	8.78824	8.69315
HORVU.MOREX.r3.3HG0319960	7.63184	7.56872	7.48611	7.54556	7.43211	7.60134	7.53899	7.48578	7.47703	7.58773	7.64373	7.26806	7.28384	7.24041	7.17128	7.37602	7.49597	7.31304	7.66071	7.47146	7.58458	7.65679	7.51734	7.72026	7.27405	7.12148	7.2682	7.28611	7.3886	7.20825
HORVU.MOREX.r3.3HG0319990	9.20445	9.2998	9.38966	9.84232	9.09449	9.72585	8.66727	8.6642	8.90135	9.24146	9.23183	10.3712	9.14505	9.61185	9.17005	9.77379	10.1131	9.07494	9.74472	9.44594	9.06841	9.40811	9.82939	9.33234	8.59499	8.71925	9.59868	9.24415	9.37304	9.94713
HORVU.MOREX.r3.3HG0320000	8.41694	8.45794	8.52855	8.97572	8.1862	8.94463	8.06461	7.84156	8.1914	8.30952	8.49156	9.43987	8.43883	8.8572	8.50894	9.04217	9.31841	8.24183	8.70951	8.66967	8.39732	8.4374	8.74793	8.81469	7.88256	8.0518	8.79045	8.4535	8.51921	9.0454
HORVU.MOREX.r3.3HG0320040	6.79082	6.84892	6.80288	6.92106	6.84616	6.83805	6.76341	6.75599	6.91547	6.874	6.85651	6.80036	6.8379	6.67697	6.77313	6.94921	6.92768	6.88388	6.56083	6.72171	6.87927	6.83962	6.92491	7.11695	6.75999	6.80943	6.79654	6.86414	6.80273	6.80302
HORVU.MOREX.r3.3HG0320050	7.9382	8.77275	8.75489	9.17289	8.24184	9.06397	8.49903	7.86506	8.58406	7.88607	8.53615	10.6342	8.19896	8.90135	8.35042	9.15202	9.67562	8.38629	8.49521	8.75684	8.20811	7.83465	8.72174	8.21348	7.69634	7.8292	9.44611	8.40029	8.44518	9.64034
HORVU.MOREX.r3.3HG0320030	11.581	11.5649	11.7519	11.5582	11.3804	11.6205	11.8407	11.9337	11.39	11.7241	11.6097	11.563	11.8505	11.3356	11.7881	11.7766	11.3739	11.6507	11.6883	11.4221	11.6404	11.5732	11.2404	11.4662	11.7088	12.0626	11.3046	11.6644	11.6918	11.517
HORVU.MOREX.r3.3HG0320140	7.46089	7.51272	7.71597	7.64383	7.23088	7.38166	7.34754	7.44236	7.62748	7.2237	7.4846	7.20445	7.66836	7.4282	7.72004	7.46654	7.30869	7.35325	7.14673	7.24697	7.3757	7.05197	7.11525	7.74836	7.52347	7.60298	7.14461	7.58431	7.3886	7.4001
HORVU.MOREX.r3.3HG0320160	6.12727	5.94944	5.94944	5.94944	5.94944	5.94944	5.94944	5.94944	5.94944	5.94944	5.94944	5.94944	5.94944	5.94944	5.94944	5.94944	5.94944	5.94944	5.94944	5.94944	5.94944	5.94944	5.94944	5.94944	5.94944	5.94944	5.94944	5.94944	5.94944	5.94944
HORVU.MOREX.r3.3HG0320170	6.12727	6.12526	5.94944	6.12436	5.94944	5.94944	5.94944	5.94944	5.94944	6.22053	6.22095	5.94944	5.94944	6.12766	5.94944	6.12687	5.94944	5.94944	6.12715	5.94944	5.94944	5.94944	5.94944	5.94944	5.94944	5.94944	5.94944	5.94944	5.94944	5.94944
HORVU.MOREX.r3.3HG0320180	6.53555	6.6021	6.44692	6.3766	6.44304	6.5582	7.15489	6.9218	6.89867	6.97893	7.01283	7.03275	6.55809	6.73712	6.73574	6.53427	6.63651	6.68244	6.65369	6.6144	6.75808	6.45839	6.51054	6.4527	6.54108	6.48505	6.47688	6.33616	6.42154	6.38087
HORVU.MOREX.r3.3HG0320150	9.93219	9.6483	9.57608	9.34176	9.63548	9.54602	9.60719	9.56961	9.75626	9.04677	9.50236	9.48322	9.89362	9.8736	9.66237	9.53473	9.37379	9.3799	9.89662	9.062	8.73758	9.53344	9.41194	8.7991	9.43558	9.50544	9.84083	9.0548	9.05688	9.14935
HORVU.MOREX.r3.3HG0320250	5.94944	5.94944	5.94944	5.94944	5.94944	5.94944	5.94944	5.94944	5.94944	5.94944	5.94944	5.94944	5.94944	5.94944	5.94944	5.94944	5.94944	5.94944	5.94944	5.94944	5.94944	5.94944	5.94944	5.94944	5.94944	5.94944	5.94944	5.94944	5.94944	5.94944
HORVU.MOREX.r3.3HG0320240	7.02148	7.28631	7.20805	7.22854	7.07094	7.10585	7.21906	7.27528	7.19864	7.18475	7.26311	6.9156	7.20972	7.13808	7.36998	7.10896	7.02807	7.2497	7.11066	7.29992	7.19919	7.07856	7.17485	7.15319	7.36364	7.21424	7.01824	7.14179	7.16757	7.09695
HORVU.MOREX.r3.3HG0320230	10.3437	10.3621	10.1187	10.2441	10.3758	10.5907	9.75375	9.67276	9.99518	9.50082	9.91564	10.1858	10.4425	10.3866	10.2936	10.1588	9.98842	9.96141	10.5472	10.0949	9.56087	10.2212	10.1994	9.08449	9.861	9.72638	9.90061	9.42769	9.68728	9.9057
HORVU.MOREX.r3.3HG0320270	7.98458	7.71543	7.62181	7.56898	7.46657	7.81885	7.54822	7.48578	7.82611	7.49242	7.37947	7.69296	7.66836	7.8308	7.65494	7.59005	7.37793	7.49214	7.75986	7.36986	7.19919	7.48375	7.42996	7.0793	7.51411	7.36698	7.99927	7.42378	7.31995	7.67224
HORVU.MOREX.r3.3HG0320280	5.94944	5.94944	5.94944	5.94944	5.94944	6.1995	5.94944	5.94944	5.94944	5.94944	5.94944	5.94944	5.94944	5.94944	5.94944	5.94944	5.94944	5.94944	5.94944	5.94944	5.94944	5.94944	5.94944	5.94944	5.94944	5.94944	5.94944	5.94944	5.94944	5.94944
HORVU.MOREX.r3.3HG0320290	7.55357	7.39171	7.40717	7.54556	7.54839	7.48834	7.47219	7.41999	7.53239	7.75796	7.67824	7.30444	7.30408	7.49857	7.17128	7.43121	7.63395	7.57608	7.35901	7.35034	7.36608	7.57758	7.52572	7.66946	7.34194	7.32229	7.42993	7.54623	7.45321	7.54416
HORVU.MOREX.r3.3HG0320300	10.1163	9.77237	9.82337	9.93945	9.89248	10.0699	9.62685	9.70352	10.0197	10.2093	9.92057	9.8925	9.42882	9.77552	9.61266	9.7938	9.94712	9.73069	9.23275	9.26131	9.45482	9.66954	9.72623	9.89958	9.55239	9.42572	9.93963	9.93267	9.74296	10.0095
HORVU.MOREX.r3.3HG0320350	7.83361	7.59955	7.62932	7.74798	7.78397	7.6242	5.94944	5.94944	7.854	7.78932	7.54328	7.60513	7.46236	7.85637	7.6843	7.57433	7.57105	7.62369	7.36857	7.58884	7.55232	7.71658	7.5505	7.64702	7.56014	5.94944	8.01788	7.62119	7.46362	7.52467
HORVU.MOREX.r3.3HG0320360	5.94944	5.94944	5.94944	5.94944	5.94944	5.94944	5.94944	5.94944	5.94944	5.94944	5.94944	5.94944	5.94944	5.94944	5.94944	5.94944	5.94944	5.94944	5.94944	5.94944	5.94944	5.94944	5.94944	5.94944	5.94944	5.94944	5.94944	5.94944	5.94944	5.94944
HORVU.MOREX.r3.3HG0320500	6.34607	6.25359	6.30208	6.29864	6.29932	6.30264	5.94944	6.14746	6.27092	6.14127	5.94944	5.94944	6.25546	6.20132	5.94944	6.25637	6.12841	6.12902	6.3458	6.30711	6.3857	6.31025	6.25812	6.25859	6.32519	6.32925	6.40685	6.2846	6.14289	6.28412
HORVU.MOREX.r3.3HG0320510	6.84242	6.83262	6.88485	6.59883	6.5272	6.83805	6.4476	6.73249	6.5617	6.41762	6.41833	6.33438	6.73144	6.53682	6.73574	6.71433	6.20238	6.61586	6.60901	6.68083	6.61252	6.62016	6.56334	6.51139	6.83886	6.78927	6.75626	6.69233	6.71482	6.76036
HORVU.MOREX.r3.3HG0320520	6.8084	6.79896	6.58168	6.55137	6.79634	6.50583	6.27649	6.62962	6.43918	6.37714	6.37779	6.14234	6.41573	6.30519	6.6097	6.4491	6.30669	6.54127	6.71549	6.63731	6.58879	6.57119	6.53757	6.58898	6.75999	6.84822	6.71363	6.49473	6.69104	6.52657
HORVU.MOREX.r3.3HG0320540	6.48025	6.44459	6.44692	6.49958	6.5272	6.50583	6.41097	6.39085	6.47264	6.5216	6.37779	6.33438	6.53253	6.30519	6.53578	6.47909	6.25903	6.34997	6.41784	6.56583	6.42035	6.48892	6.41977	6.42049	6.56953	6.60358	6.32343	6.49473	6.42154	6.4217
HORVU.MOREX.r3.3HG0320550	6.25705	6.41289	6.30208	6.47166	6.29932	6.34408	6.32681	6.29189	6.3204	6.22053	6.22095	6.22204	6.19946	6.12766	6.38382	6.4491	6.20238	6.38792	6.38336	6.30711	6.20195	5.94944	6.25812	6.20203	6.44547	6.41395	6.36728	6.2846	6.28401	6.22291
HORVU.MOREX.r3.3HG0320580	7.35023	7.19146	7.27183	7.23902	7.11937	7.22085	6.96478	7.10717	7.10891	7.13033	7.11794	6.87898	7.29401	6.9237	7.17128	7.07154	7.15479	7.13459	7.20405	7.31019	7.0661	7.23558	7.24197	7.0793	7.26229	7.13528	7.06227	7.20994	7.15378	6.9538
HORVU.MOREX.r3.3HG0320590	10.1562	9.92946	10.0212	9.92597	10.1055	9.91656	10.1106	9.99271	10.1923	10.2093	10.0431	9.98396	9.76781	9.84413	9.89647	9.96366	10.0404	9.91326	9.68477	9.62694	9.62683	9.80168	9.58133	9.83326	9.62201	9.66804	9.7506	9.609	9.61704	9.70178
HORVU.MOREX.r3.3HG0320600	9.16198	8.91937	9.3509	9.01229	8.91785	9.22929	9.14875	9.14704	9.13583	9.20678	9.14681	8.9226	9.06357	8.94975	8.90887	9.05509	9.16727	8.94715	9.01416	8.84191	8.88654	9.04226	9.18676	9.08705	9.10836	9.17743	9.22518	9.06703	9.07208	9.1175
HORVU.MOREX.r3.3HG0320660	10.2474	10.0283	10.1533	9.97784	10.2982	10.2197	10.2396	10.067	10.2629	10.4041	10.3618	10.1023	10.1976	10.1655	10.1584	10.2857	10.2974	10.2876	10.269	10.2928	10.1468	10.2201	10.261	10.2739	10.06	10.182	10.333	10.2465	10.1471	10.2227
HORVU.MOREX.r3.3HG0320770	5.94944	5.94944	5.94944	5.94944	5.94944	5.94944	5.94944	5.94944	5.94944	5.94944	5.94944	5.94944	5.94944	5.94944	5.94944	5.94944	5.94944	5.94944	5.94944	5.94944	5.94944	5.94944	5.94944	5.94944	5.94944	5.94944	5.94944	5.94944	5.94944	5.94944
HORVU.MOREX.r3.3HG0320810	5.94944	5.94944	5.94944	5.94944	5.94944	5.94944	5.94944	5.94944	5.94944	5.94944	5.94944	5.94944	5.94944	6.63367	5.94944	6.77103	5.94944	5.94944	6.65369	6.68083	5.94944	6.90587	5.94944	5.94944	5.94944	5.94944	5.94944	5.94944	5.94944	5.94944
HORVU.MOREX.r3.3HG0320820	5.94944	5.94944	5.94944	5.94944	5.94944	5.94944	5.94944	5.94944	5.94944	5.94944	5.94944	5.94944	5.94944	5.94944	5.94944	5.94944	5.94944	5.94944	5.94944	5.94944	5.94944	5.94944	5.94944	5.94944	5.94944	5.94944	5.94944	5.94944	5.94944	5.94944
HORVU.MOREX.r3.3HG0320710	9.17391	8.73831	9.0578	8.87706	9.13064	9.00159	9.14327	8.86534	9.03928	9.30837	9.1748	9.07754	8.93312	8.9692	8.77959	9.14721	9.16727	9.0853	8.90936	8.595	8.45086	9.07423	8.76406	8.87832	8.92059	8.91565	9.24789	9.06703	9.14855	9.28569
HORVU.MOREX.r3.3HG0320840	10.1574	10.4407	10.2379	10.3088	10.2961	10.3178	10.4803	10.4476	10.3531	10.3469	10.5376	10.4384	10.5867	10.5657	10.7746	10.5458	10.5823	10.5532	10.5216	10.7018	10.9344	10.5417	10.2809	10.5477	10.3915	10.331	10.1445	10.3317	10.4157	10.201
HORVU.MOREX.r3.3HG0320910	6.30442	6.37878	6.47678	6.3766	6.37743	6.38148	6.54361	6.5713	6.504	6.55212	6.45553	6.4202	6.38141	6.56256	6.56147	6.47909	6.4534	6.42275	6.38336	6.48426	6.58879	6.48892	6.34744	6.51139	6.32519	6.27861	6.21426	6.49473	6.42154	6.22291
HORVU.MOREX.r3.3HG0320900	8.24195	7.85863	8.001	7.53764	7.6468	8.03126	7.80374	7.9835	7.66025	7.62377	7.59001	7.61421	7.25272	7.17336	7.23823	7.15669	7.01441	6.78074	7.5114	6.84902	6.75808	7.14195	6.84543	6.58898	7.66372	8.22001	8.75175	7.35713	7.60025	7.8937
HORVU.MOREX.r3.3HG0321110	6.75437	6.62461	6.94497	6.74152	6.82991	7.02964	7.18105	6.9218	7.06776	7.17142	7.04409	7.13656	6.82116	7.08895	7.03527	7.03257	7.11851	7.21653	6.90577	6.92879	7.2963	6.76732	6.95471	6.89543	7.08159	6.76857	6.8159	6.86414	6.93605	6.69129
HORVU.MOREX.r3.3HG0321130	6.30442	6.52901	6.19911	6.33962	6.25263	5.94944	6.21666	6.34456	6.36391	6.22053	6.22095	6.28306	6.19946	6.30519	6.41833	6.25637	6.20238	6.38792	6.30418	6.4217	6.56409	6.35258	6.45193	6.34805	6.47935	6.41395	5.94944	6.33616	6.33548	6.22291
HORVU.MOREX.r3.3HG0321150	6.41815	6.64634	6.53172	6.47166	6.55253	6.62882	6.21666	6.43261	6.504	6.33226	6.33285	6.33438	6.30258	6.25773	6.25717	6.20021	6.25903	6.30791	6.44987	6.48426	6.51124	6.39077	6.65657	6.53846	6.59666	6.45081	6.36728	6.52738	6.64082	6.52657
HORVU.MOREX.r3.3HG0321140	7.65434	7.56872	7.72982	7.94448	7.77092	8.16049	8.47702	8.35601	8.48118	8.59721	8.76586	8.80402	5.94944	6.12766	5.94944	5.94944	6.84799	5.94944	7.43332	7.66601	7.90421	8.01919	7.17485	8.16934	8.10423	7.79934	7.56219	8.57154	8.63155	8.44587
HORVU.MOREX.r3.3HG0320950	10.963	11.0191	11.1545	10.809	10.9905	10.8154	11.5761	11.3737	11.2133	11.0828	11.1109	11.187	11.0409	11.1657	11.0492	10.8261	10.9865	11.0385	11.2245	11.2619	11.2674	11.0033	10.7459	10.7722	11.2753	11.3909	10.9482	10.9031	10.9634	10.8934
HORVU.MOREX.r3.3HG0321210	5.94944	6.19793	6.25503	6.49958	6.50064	6.34408	5.94944	5.94944	5.94944	5.94944	5.94944	5.94944	6.19946	6.20132	6.20086	6.34519	6.56512	6.30791	6.63174	6.34908	6.45255	6.48892	5.94944	6.20203	5.94944	6.48505	6.47688	6.33616	6.73781	6.33561
HORVU.MOREX.r3.3HG0321170	8.02934	7.90094	8.10231	8.18727	8.03049	8.26456	7.86182	7.80952	7.97866	8.05357	8.03733	8.15483	7.73205	7.72288	7.80175	7.70887	7.79161	7.75608	8.74864	8.55796	8.38465	9.05833	8.56803	8.33333	8.09254	7.95541	8.28443	8.21545	8.3819	8.279
HORVU.MOREX.r3.3HG0321260	10.2586	10.7491	10.49	10.674	10.5203	10.4333	10.597	10.7225	10.5069	10.1239	10.5019	10.5557	10.4956	10.3546	10.6465	10.2726	10.1536	10.3934	10.4574	10.7602	10.6741	10.1794	10.5807	10.4382	10.6158	10.6033	10.2387	10.4262	10.5676	10.3724
HORVU.MOREX.r3.3HG0321270	8.92229	8.66004	8.81674	8.77088	8.9123	8.8111	9.15693	9.02477	9.47756	9.12619	9.17202	9.43523	8.39416	8.68553	8.5763	8.57451	8.68434	8.51674	8.56676	8.5542	8.6321	8.60971	8.74469	8.67793	8.72209	8.73796	9.10303	8.94631	8.79931	8.98878
HORVU.MOREX.r3.3HG0321320	7.6837	7.39171	7.40717	7.43815	7.56407	7.44512	5.94944	5.94944	5.94944	5.94944	5.94944	5.94944	7.2632	7.25117	7.03527	7.28759	7.28806	6.89985	7.03417	7.11982	6.53829	6.78605	7.67448	6.67898	7.28567	7.32229	7.57108	7.23596	7.46362	7.88644
HORVU.MOREX.r3.3HG0321330	7.11141	7.34507	7.27183	7.18548	7.00665	7.3043	7.24362	7.09178	7.08168	7.01127	7.07433	7.00082	7.14158	7.19621	6.96621	7.07154	7.02807	6.834	7.09833	6.79706	6.91077	6.8898	6.77561	6.91104	7.37433	7.48126	7.31376	7.06853	7.05131	7.29649
HORVU.MOREX.r3.3HG0321460	6.96583	6.92587	6.94497	7.1405	6.89305	7.02964	6.48163	6.82233	6.70755	6.55212	6.55303	6.61231	5.94944	5.94944	5.94944	5.94944	5.94944	5.94944	5.94944	5.94944	5.94944	5.94944	5.94944	5.94944	7.0673	7.00323	7.04783	6.76149	6.69104	6.88187
HORVU.MOREX.r3.3HG0321410	10.6128	10.6584	10.5934	10.8537	11.027	10.9702	10.7466	10.8629	10.6206	10.7071	10.2723	10.8435	10.9234	10.9573	10.9198	10.4032	10.761	10.7193	10.7188	10.7893	10.8411	10.4918	10.6143	10.452	10.893	10.7959	10.61	10.7542	10.756	10.8365
HORVU.MOREX.r3.3HG0321560	11.3338	10.8381	11.2837	10.9385	10.7928	11.1665	11.1501	10.9801	11.0578	11.0127	10.9196	10.9475	10.9863	10.931	10.8677	10.9015	10.8078	10.7526	10.9611	10.4975	10.5634	10.5844	10.6377	10.4907	10.9648	11.0634	11.199	10.8056	10.6093	11.0204
HORVU.MOREX.r3.3HG0321580	7.02148	7.4008	7.39804	7.64383	7.42333	7.38166	7.19388	7.13723	7.14837	7.2237	7.64373	8.57487	7.39993	7.53218	7.67703	7.81056	7.89477	7.35325	8.06604	7.19117	7.25426	7.39115	7.2634	7.51953	6.96057	7.06423	7.49798	7.18323	8.07504	7.77207
HORVU.MOREX.r3.3HG0321570	8.82522	8.45405	8.59407	8.62216	8.40813	8.55034	8.7203	8.73857	8.58406	8.68235	8.53176	8.79672	8.04177	7.81782	7.74788	7.79748	7.77128	7.79043	7.73928	7.66601	7.82199	7.66443	7.61412	7.73439	8.63868	8.73796	8.71561	8.72372	8.44992	8.61558
HORVU.MOREX.r3.3HG0321630	9.88976	10.7766	11.1422	10.4118	11.4286	11.2977	10.2422	11.2326	10.4197	10.3841	10.6855	10.4624	11.4794	11.7916	9.63	11.474	11.3271	10.927	10.1816	11.3174	9.87269	11.6847	10.7299	10.8567	10.2117	11.1467	11.0891	10.9698	11.4561	10.4573
HORVU.MOREX.r3.3HG0321650	5.94944	5.94944	5.94944	5.94944	5.94944	5.94944	5.94944	5.94944	5.94944	5.94944	5.94944	5.94944	5.94944	5.94944	5.94944	5.94944	5.94944	5.94944	5.94944	5.94944	5.94944	5.94944	5.94944	5.94944	5.94944	5.94944	5.94944	5.94944	5.94944	5.94944
HORVU.MOREX.r3.3HG0321640	7.77448	7.4008	7.47761	7.62187	7.80327	7.75961	7.34754	7.61654	7.63576	7.95573	7.99847	8.28884	7.66836	7.75764	7.23823	7.65834	7.66419	7.46571	7.45114	7.65097	7.23259	7.71658	7.51734	7.49399	7.23838	7.54839	7.80366	7.54623	7.85637	7.53446
HORVU.MOREX.r3.3HG0321670	5.94944	5.94944	5.94944	5.94944	5.94944	5.94944	5.94944	5.94944	5.94944	5.94944	5.94944	5.94944	5.94944	5.94944	5.94944	5.94944	5.94944	5.94944	5.94944	5.94944	5.94944	5.94944	5.94944	5.94944	5.94944	5.94944	5.94944	5.94944	5.94944	5.94944
HORVU.MOREX.r3.3HG0321700	9.53649	9.70051	9.53853	9.60207	9.51015	9.59052	9.59527	9.76506	9.74242	9.438	9.43711	9.78936	9.86789	9.89099	9.9498	9.76913	9.68236	9.88857	9.62218	9.77177	9.97047	9.53724	9.57954	9.62231	9.62201	9.36761	9.43957	9.55181	9.53664	9.37631
HORVU.MOREX.r3.3HG0321720	5.94944	5.94944	6.30208	6.44209	5.94944	6.30264	6.48163	5.94944	5.94944	5.94944	5.94944	5.94944	5.94944	6.30519	5.94944	5.94944	6.42114	6.38792	6.75383	6.79706	7.03978	6.83962	6.77561	6.75831	6.78049	6.93779	6.44316	6.61534	6.82319	6.58656
HORVU.MOREX.r3.3HG0321710	7.51237	7.8338	7.80981	7.86228	7.79687	7.73233	7.66207	7.80138	7.52335	7.40999	7.4846	7.50027	8.08418	7.93605	8.35042	7.86156	7.85068	8.23705	7.55258	7.40789	7.67641	7.45677	7.57476	7.71313	7.36364	7.22681	7.04783	7.29828	7.43209	7.36665
HORVU.MOREX.r3.3HG0321790	5.94944	5.94944	5.94944	5.94944	5.94944	5.94944	5.94944	5.94944	5.94944	5.94944	5.94944	5.94944	5.94944	5.94944	5.94944	5.94944	5.94944	5.94944	5.94944	5.94944	5.94944	5.94944	5.94944	5.94944	5.94944	5.94944	5.94944	5.94944	5.94944	5.94944
HORVU.MOREX.r3.3HG0321770	6.50862	6.44459	6.62776	6.25204	6.50064	6.53264	5.94944	6.43261	5.94944	5.94944	5.94944	5.94944	6.41573	5.94944	5.94944	5.94944	5.94944	5.94944	6.25685	5.94944	6.20195	5.94944	5.94944	5.94944	6.44547	5.94944	6.50849	6.38149	5.94944	6.28412
HORVU.MOREX.r3.3HG0321860	6.25705	5.94944	5.94944	5.94944	6.34038	5.94944	5.94944	5.94944	5.94944	6.28122	6.37779	5.94944	5.94944	5.94944	5.94944	5.94944	5.94944	6.30791	5.94944	5.94944	5.94944	6.31025	5.94944	5.94944	5.94944	5.94944	5.94944	5.94944	5.94944	5.94944
HORVU.MOREX.r3.3HG0321940	10.4051	10.1759	10.4036	10.2763	10.1375	10.2432	9.92359	10.0075	10.3531	10.4534	10.324	9.99184	10.021	10.1773	10.0788	10.3157	10.3245	10.1721	9.72394	9.62343	9.85795	10.2259	10.1472	10.4313	9.861	9.88833	10.3654	10.3026	9.79656	10.0541
HORVU.MOREX.r3.3HG0321990	8.99428	8.65668	9.12247	9.20022	8.33816	9.04348	7.75058	8.29613	8.25864	7.99576	8.21034	8.11909	8.65958	8.55423	8.52799	8.64539	8.38376	8.52835	8.44399	8.25647	8.37187	8.61338	8.78632	9.34303	8.35756	8.5123	8.99346	8.68822	8.6022	8.81104
HORVU.MOREX.r3.3HG0322070	6.30442	6.41289	6.50496	6.49958	6.70517	6.67182	6.76341	6.29189	6.43918	6.5216	6.83718	8.8364	6.65055	7.07627	6.48046	7.2564	8.25889	6.68244	7.25829	7.4626	6.65743	7.15414	7.89596	7.01298	6.47935	6.54742	7.77411	7.23596	7.46362	8.63228
HORVU.MOREX.r3.3HG0322050	7.82072	7.68041	7.69488	7.82534	8.33816	7.93537	7.91733	7.82565	7.854	8.07228	8.30211	8.34092	7.68996	7.75764	7.41665	7.95193	7.82478	7.90677	7.46869	7.65851	7.43166	7.93027	7.85852	7.65455	7.60441	7.51051	7.57108	7.91054	8.16016	7.99796
HORVU.MOREX.r3.3HG0322150	6.12727	5.94944	5.94944	5.94944	6.1247	5.94944	5.94944	5.94944	5.94944	5.94944	6.14157	5.94944	5.94944	5.94944	5.94944	5.94944	5.94944	5.94944	6.25685	5.94944	5.94944	5.94944	5.94944	6.25859	6.13772	6.2184	5.94944	5.94944	6.28401	5.94944
HORVU.MOREX.r3.3HG0322130	6.34607	6.70752	6.98746	6.99129	6.84616	6.88628	7.04257	6.39085	6.86401	6.79578	6.94684	9.3316	6.78655	7.49001	6.53578	7.66569	8.45831	6.81665	7.24767	6.83208	6.58879	6.8898	7.02505	6.8126	6.32519	6.67926	7.74383	6.76149	7.55329	7.81137
HORVU.MOREX.r3.3HG0322080	8.9532	9.02133	8.72935	9.11659	9.06738	9.00424	8.76419	8.90872	8.67232	9.01618	8.91364	9.11592	8.85272	9.07033	9.0559	8.73886	9.07228	9.16795	9.07144	9.23846	9.36556	9.10549	9.18912	9.45158	9.27895	9.14448	9.0054	9.36254	9.41159	9.3089
HORVU.MOREX.r3.3HG0322170	8.22312	8.22031	8.13273	8.19666	8.25539	8.11033	8.37569	8.53055	7.9849	8.09072	8.1415	8.16653	8.62517	8.20815	8.31103	8.19982	8.20645	8.30696	8.54829	8.47674	8.39311	8.60602	8.2439	8.59324	8.32349	8.33968	7.97402	8.16933	8.41147	8.05028
HORVU.MOREX.r3.3HG0322180	7.49547	7.29633	7.28208	7.30959	7.20955	7.48834	7.49168	7.39717	7.40882	7.55054	7.5622	7.45964	7.08094	7.25117	7.11184	6.96366	7.09354	7.29235	7.27922	7.36014	7.55232	7.17809	7.28439	7.05334	7.46617	7.28749	7.36811	7.35713	7.22092	7.42184
HORVU.MOREX.r3.3HG0322200	6.20077	5.94944	5.94944	5.94944	6.1247	5.94944	5.94944	5.94944	5.94944	5.94944	5.94944	5.94944	5.94944	5.94944	5.94944	6.12687	5.94944	5.94944	5.94944	6.12862	5.94944	5.94944	5.94944	5.94944	5.94944	5.94944	5.94944	5.94944	5.94944	6.14296
HORVU.MOREX.r3.3HG0322270	6.85889	6.96887	6.86911	6.79474	7.24138	6.9609	7.07192	7.01079	6.89867	7.56928	7.4846	6.98443	6.93167	6.75609	6.92201	7.13312	6.97211	6.94602	6.79026	6.4217	6.84652	7.15414	6.56334	6.87953	6.54108	6.70268	6.53833	6.76149	6.76009	6.73807
HORVU.MOREX.r3.3HG0322290	5.94944	5.94944	5.94944	5.94944	5.94944	5.94944	5.94944	5.94944	5.94944	5.94944	5.94944	5.94944	5.94944	5.94944	5.94944	5.94944	5.94944	5.94944	6.3458	6.25939	5.94944	5.94944	5.94944	5.94944	5.94944	5.94944	5.94944	5.94944	5.94944	5.94944
HORVU.MOREX.r3.3HG0322340	5.94944	5.94944	5.94944	5.94944	5.94944	5.94944	5.94944	6.43261	5.94944	6.22053	6.37779	6.49224	5.94944	5.94944	5.94944	5.94944	5.94944	5.94944	6.44987	5.94944	5.94944	5.94944	5.94944	5.94944	5.94944	5.94944	5.94944	5.94944	5.94944	5.94944
HORVU.MOREX.r3.3HG0322360	6.65416	6.50237	6.30208	6.68405	7.05843	6.62882	6.54361	6.60116	6.504	6.37714	6.77616	6.89749	6.38141	5.94944	5.94944	6.4491	6.25903	6.20324	6.71549	6.38694	6.79469	6.98193	6.48208	5.94944	6.32519	6.37378	6.50849	5.94944	6.97054	5.94944
HORVU.MOREX.r3.3HG0322450	8.24195	7.6875	7.90902	7.37577	7.54839	7.71147	6.89717	6.70819	6.89867	6.41762	6.33285	6.61231	7.14158	7.53218	7.3604	7.15669	7.0679	6.79891	7.46869	6.30711	6.92608	6.8898	6.45193	6.58898	6.80044	6.84822	6.97196	6.76149	6.58634	6.82348
HORVU.MOREX.r3.3HG0322520	7.48692	7.57651	7.51124	7.96142	8.00897	7.95859	7.45237	7.47508	7.39873	8.00232	8.16485	8.38118	7.52973	7.52387	7.72706	7.84901	8.13654	7.68433	7.7042	7.68821	7.62371	8.21548	8.10003	7.95277	7.39541	7.46134	7.54421	7.78234	7.97718	8.18415
HORVU.MOREX.r3.3HG0322610	9.00771	8.69973	8.87595	8.67572	9.0624	8.68354	8.77495	8.77431	8.87911	8.97539	8.77696	8.57057	8.65618	8.73212	8.60878	8.68622	8.83625	8.64643	8.79604	8.2038	8.61788	8.76277	8.09478	8.65376	8.73673	8.77464	8.85484	8.68021	8.5937	8.86468
HORVU.MOREX.r3.3HG0322650	8.91374	8.782	8.54338	8.47068	9.00114	8.94463	9.17583	8.70601	8.99283	8.97857	9.58149	9.37591	8.8935	9.11332	8.61234	9.01596	8.95362	8.81278	9.47283	8.33398	8.35029	8.8946	8.65399	8.2885	8.76556	8.73424	9.0665	8.16933	8.99441	8.60292
HORVU.MOREX.r3.3HG0322660	7.60115	8.2016	8.02844	8.50459	8.24637	8.45901	8.38047	8.31273	7.88129	8.34019	8.6335	8.22353	8.35223	8.24144	8.62649	8.55988	8.37949	8.76818	8.23597	9.0853	8.8568	9.07949	9.46939	9.23008	8.49888	8.11817	7.52594	8.74689	8.71992	8.35743
HORVU.MOREX.r3.3HG0322690	8.72086	9.25668	8.96304	9.01743	9.20478	8.82625	9.19977	9.18262	9.16486	9.07078	9.12688	9.06853	9.04566	9.11829	9.46964	8.9482	8.96762	9.2891	9.07653	9.40558	9.5388	9.09774	9.15802	9.42169	9.37684	9.24112	8.6287	9.18661	9.20191	8.90615
HORVU.MOREX.r3.3HG0322740	6.60945	6.74548	6.60515	6.3766	6.66513	6.47761	6.82355	6.5713	6.5885	6.55212	6.63617	6.52475	6.55809	6.65568	6.53578	6.5599	6.67998	6.59202	6.80784	6.63731	6.77661	6.7481	6.45193	6.30619	6.75999	6.67926	6.64433	6.49473	6.52638	6.52657
HORVU.MOREX.r3.3HG0322850	6.12727	6.25359	6.30208	6.25204	5.94944	6.12637	6.21666	6.29189	6.3204	6.14127	6.22095	6.22204	6.25546	6.25773	6.30456	6.25637	6.20238	6.30791	6.25685	6.30711	6.20195	6.1302	6.12789	6.30619	6.27508	6.13976	5.94944	6.2233	6.14289	6.22291
HORVU.MOREX.r3.3HG0322830	8.61152	9.23905	8.97659	8.63912	9.01154	9.02792	9.36156	9.0699	9.1933	8.99436	9.01967	8.84703	8.91345	9.16947	9.30627	8.91448	8.79272	9.07494	9.11167	9.26131	9.31223	9.08211	9.15318	8.69494	9.29125	8.97017	8.31917	8.97585	8.96209	8.63228
HORVU.MOREX.r3.3HG0322970	6.34607	5.94944	6.19911	6.25204	5.94944	6.41581	6.32681	5.94944	6.3204	6.41762	6.22095	6.3795	6.19946	5.94944	6.25717	5.94944	5.94944	6.30791	6.30418	6.30711	5.94944	5.94944	6.53757	6.25859	6.27508	6.27861	6.21426	5.94944	6.33548	6.33561
HORVU.MOREX.r3.3HG0322860	10.6673	10.5782	10.5925	10.4961	10.6091	10.5016	10.4835	10.3579	10.3723	10.6502	10.6165	10.2866	10.5113	10.4018	10.426	10.7868	10.5642	10.5262	10.4272	10.4735	10.236	10.5303	10.2464	10.455	10.4373	10.6563	10.5091	10.4379	10.5697	10.5653
HORVU.MOREX.r3.3HG0323000	8.72086	9.1212	9.10535	9.10698	9.03465	8.95566	9.10148	9.11976	8.70538	8.82066	8.95961	8.62965	9.29296	8.74191	9.10168	9.16159	8.76721	8.93859	9.1604	9.3891	9.05543	8.98729	8.88965	9.04561	9.11671	9.28203	8.65956	8.96607	9.01659	8.9197
HORVU.MOREX.r3.3HG0323030	7.46964	7.40982	7.51124	7.37577	7.33142	7.41837	7.59332	7.60698	7.69213	7.56928	7.31119	7.42818	7.554	7.37235	7.24897	7.41312	7.25633	7.36308	7.22609	7.35034	7.33673	7.4103	7.49182	7.51108	7.37433	7.42039	7.56219	7.51683	7.4943	7.51479
HORVU.MOREX.r3.3HG0323020	9.90262	9.71009	9.88011	9.67816	9.73987	9.85529	9.50038	9.46322	9.65826	9.69157	9.66824	9.49218	9.76006	9.92093	9.75372	9.77379	9.84732	9.79156	9.68311	9.66327	9.63379	9.70712	9.83241	9.69725	9.53185	9.44607	9.67481	9.62551	9.29523	9.5548
HORVU.MOREX.r3.3HG0323090	5.94944	5.94944	5.94944	5.94944	5.94944	5.94944	5.94944	5.94944	5.94944	5.94944	5.94944	5.94944	5.94944	5.94944	5.94944	5.94944	5.94944	5.94944	5.94944	5.94944	5.94944	5.94944	5.94944	5.94944	5.94944	5.94944	5.94944	5.94944	5.94944	5.94944
HORVU.MOREX.r3.3HG0323240	5.94944	5.94944	5.94944	5.94944	5.94944	5.94944	5.94944	5.94944	5.94944	5.94944	5.94944	5.94944	5.94944	5.94944	5.94944	5.94944	5.94944	5.94944	5.94944	5.94944	5.94944	5.94944	5.94944	5.94944	5.94944	5.94944	5.94944	5.94944	5.94944	5.94944
HORVU.MOREX.r3.3HG0323260	6.58583	6.79896	6.62776	6.70373	6.64417	6.73157	6.98089	6.90285	7.17382	6.58108	6.63617	7.41749	6.97491	7.25117	6.95173	6.63071	6.72082	6.63882	7.69706	7.13208	7.15286	6.64326	7.28439	6.69967	6.78049	6.62981	6.85324	6.33616	6.66641	6.52657
HORVU.MOREX.r3.3HG0323320	7.32072	7.52089	7.5277	7.49724	7.6896	7.4093	6.89717	7.2358	7.06776	7.23636	7.21271	7.09345	7.10565	6.95346	7.19409	7.31789	7.29843	7.18223	6.99341	7.16795	7.1763	7.15414	7.25274	7.34698	7.31978	7.31082	7.36811	7.55587	7.63651	7.56334
HORVU.MOREX.r3.3HG0323330	8.57184	8.77892	8.34946	8.53767	8.82926	8.53181	7.68686	7.66318	7.65214	7.71761	7.67824	7.83661	7.64635	7.78475	7.64748	7.61325	7.90095	7.94328	8.10287	8.14895	8.2925	8.19061	8.0628	8.26551	8.61104	8.37408	8.45423	8.49553	8.34143	8.22963
HORVU.MOREX.r3.3HG0323400	6.41815	6.44459	6.30208	6.64285	6.5272	6.30264	6.27649	6.22927	6.21211	6.22053	6.14157	6.28306	6.12634	6.12766	6.12734	5.94944	6.12841	6.12902	6.4799	6.68083	6.61252	6.78605	7.07765	6.75831	6.27508	6.27861	6.47688	6.61534	6.82319	6.61441
HORVU.MOREX.r3.3HG0323380	6.84242	7.30626	7.18588	7.03089	7.28235	6.87052	7.35849	7.35006	7.63576	7.40999	7.70349	7.57746	7.76605	7.55676	7.87218	7.68747	7.80498	7.78364	7.83889	8.08101	8.03224	7.88018	8.12084	8.05472	7.35284	7.01887	6.9397	7.45565	7.27161	6.98763
HORVU.MOREX.r3.3HG0323430	7.95579	8.11396	7.98425	8.02168	7.92487	8.06347	8.41807	8.27368	8.42444	8.30433	8.17637	8.28884	8.54998	8.51264	8.34177	8.64193	8.47035	8.36036	8.19792	8.21838	8.07044	8.03625	8.18626	8.01603	7.89632	7.8798	7.71279	7.84431	7.81081	7.87178
HORVU.MOREX.r3.3HG0323440	6.716	6.89594	6.76751	6.96387	6.82991	6.8042	6.76341	6.62962	6.70755	6.70854	6.85651	6.77939	7.05555	6.75609	6.84275	7.03257	6.91234	6.97548	6.87443	6.77893	6.77661	6.93711	6.84543	6.67898	6.54108	6.82906	6.61951	6.73917	6.91828	6.78199
HORVU.MOREX.r3.3HG0323480	11.1424	11.0902	11.2631	11.0762	10.7966	11.1328	10.752	10.8198	10.9585	11.0042	10.8848	10.7039	11.008	10.887	11.0049	11.1351	10.9966	11.0079	10.9106	11.0165	10.8874	11.0966	11.2783	11.3376	10.6757	10.7223	10.8914	11.1172	10.8026	10.9611
HORVU.MOREX.r3.3HG0323490	9.46096	9.14272	9.49809	9.34176	9.36265	9.28904	8.17479	8.20394	8.26367	8.34019	8.30732	8.20669	8.06315	8.14905	8.06796	8.40427	8.48624	8.4201	8.18336	8.50436	8.09705	8.5026	8.98036	8.84232	9.03683	9.13052	9.55299	9.26281	9.22108	9.44066
HORVU.MOREX.r3.3HG0323580	6.12727	6.19793	6.19911	6.19666	6.19714	6.12637	6.41097	6.22927	6.27092	6.28122	6.33285	7.1224	6.19946	6.50983	6.38382	6.53427	6.65861	6.20324	6.25685	6.12862	6.20195	6.1302	6.20164	6.20203	6.21551	6.2184	6.36728	6.2846	6.55714	6.45917
HORVU.MOREX.r3.3HG0323600	9.40761	9.23905	9.15134	9.27917	9.42389	9.25394	9.30885	9.0888	9.03642	9.20948	9.21846	9.5746	9.09125	9.24177	9.00859	9.15681	9.40069	9.15328	9.32734	9.60397	9.2568	9.24051	9.44194	9.13718	9.03095	9.11642	9.19172	8.97585	9.27444	9.25149
HORVU.MOREX.r3.3HG0323660	5.94944	5.94944	5.94944	5.94944	6.25263	5.94944	5.94944	5.94944	5.94944	5.94944	5.94944	5.94944	5.94944	5.94944	5.94944	5.94944	5.94944	5.94944	5.94944	5.94944	5.94944	5.94944	5.94944	5.94944	5.94944	5.94944	5.94944	5.94944	5.94944	5.94944
HORVU.MOREX.r3.3HG0323620	8.30137	8.2749	8.29739	8.33435	8.32116	8.41906	8.20775	8.24506	8.17538	8.36026	8.2489	8.18963	8.44679	8.31898	8.31989	8.40014	8.33166	8.26077	8.39492	8.4363	8.51399	8.67087	8.48419	8.62916	8.16672	8.17572	8.27434	8.5138	8.28371	8.33179
HORVU.MOREX.r3.3HG0323770	5.94944	5.94944	5.94944	5.94944	5.94944	5.94944	5.94944	5.94944	5.94944	5.94944	5.94944	5.94944	5.94944	5.94944	5.94944	5.94944	5.94944	5.94944	5.94944	5.94944	5.94944	5.94944	5.94944	5.94944	5.94944	5.94944	5.94944	5.94944	5.94944	5.94944
HORVU.MOREX.r3.3HG0323750	8.45735	8.09876	8.1176	8.4162	8.79642	8.62205	8.34669	8.2099	7.93415	8.46098	8.71674	8.7407	8.34796	8.15408	7.93887	8.66596	8.4174	8.52835	8.50676	8.24231	7.86061	8.62435	8.65052	8.37671	8.06284	7.96869	7.98037	8.39535	8.63155	8.64467
HORVU.MOREX.r3.3HG0323760	8.12981	8.14383	8.15754	8.01093	8.01977	8.04747	7.84036	7.91825	7.92114	7.90031	7.8523	7.80611	7.99792	7.86268	7.9966	7.91056	7.97278	7.91293	8.07137	7.89057	7.81543	7.91794	7.8898	7.86741	7.88946	7.79176	7.9612	8.04641	7.8338	7.95037
HORVU.MOREX.r3.3HG0323800	9.25692	8.98462	8.8961	8.71138	9.06987	8.87073	9.00492	8.82813	9.43505	9.70684	9.37594	9.6782	8.82887	9.36785	9.00323	9.22685	9.52239	9.39033	9.02211	9.05414	8.87472	9.46718	9.11878	9.23698	8.95213	8.72677	9.55097	9.29943	9.42813	9.45227
HORVU.MOREX.r3.3HG0323860	5.94944	5.94944	5.94944	5.94944	5.94944	5.94944	5.94944	5.94944	5.94944	5.94944	5.94944	5.94944	5.94944	5.94944	5.94944	5.94944	5.94944	5.94944	5.94944	5.94944	5.94944	5.94944	5.94944	5.94944	5.94944	5.94944	5.94944	5.94944	5.94944	5.94944
HORVU.MOREX.r3.3HG0323930	6.12727	6.19793	5.94944	5.94944	5.94944	6.1995	6.13853	6.14746	6.13531	6.22053	6.14157	5.94944	5.94944	6.12766	5.94944	6.12687	6.20238	5.94944	6.2006	5.94944	5.94944	5.94944	5.94944	6.12816	6.13772	5.94944	5.94944	6.2233	5.94944	6.14296
HORVU.MOREX.r3.3HG0323940	6.84242	6.81597	6.74917	6.66377	6.60007	6.76877	7.02754	7.10717	6.78983	6.83586	6.52247	6.45755	7.09338	6.98224	6.89122	6.91957	6.63651	6.70322	6.87443	6.53996	6.48274	6.42582	6.45193	6.4527	6.80044	6.88522	6.9397	6.64203	6.49378	6.66665
HORVU.MOREX.r3.3HG0324020	6.30442	5.94944	5.94944	5.94944	5.94944	5.94944	6.27649	5.94944	5.94944	5.94944	5.94944	6.33438	5.94944	5.94944	5.94944	5.94944	5.94944	5.94944	5.94944	5.94944	5.94944	5.94944	5.94944	5.94944	5.94944	5.94944	6.21426	6.2233	6.33548	5.94944
HORVU.MOREX.r3.3HG0323810	10.6598	10.6427	10.7848	10.6006	10.2972	10.7428	10.5268	10.5812	10.4697	10.4891	10.6335	10.4164	10.843	10.6665	10.7321	10.7025	10.6343	10.7193	10.7364	10.8148	10.6808	10.8067	10.8287	10.7769	10.5513	10.6093	10.466	10.5205	10.6062	10.4845
HORVU.MOREX.r3.3HG0324070	5.94944	5.94944	5.94944	5.94944	5.94944	5.94944	8.17479	7.49638	8.20722	7.9759	8.71289	8.899	5.94944	7.80469	7.82782	7.90454	8.25421	7.99615	8.07667	8.11803	7.94042	8.31512	8.32149	7.82246	7.75139	5.94944	5.94944	7.63023	8.33628	8.11283
HORVU.MOREX.r3.3HG0324080	6.696	6.52901	6.47678	6.57558	6.64417	6.87052	5.94944	5.94944	5.94944	5.94944	5.94944	5.94944	5.94944	5.94944	5.94944	5.94944	5.94944	5.94944	6.38336	6.65943	6.25851	6.59617	6.7571	6.38582	5.94944	5.94944	5.94944	5.94944	5.94944	5.94944
HORVU.MOREX.r3.3HG0324120	5.94944	5.94944	5.94944	5.94944	5.94944	5.94944	5.94944	5.94944	5.94944	5.94944	5.94944	5.94944	5.94944	5.94944	5.94944	5.94944	5.94944	5.94944	5.94944	5.94944	5.94944	5.94944	5.94944	5.94944	5.94944	5.94944	5.94944	5.94944	5.94944	5.94944
HORVU.MOREX.r3.3HG0324100	8.59723	8.58771	8.45186	8.43982	8.205	8.07928	6.8426	7.10717	7.13539	6.63513	6.92953	7.00082	6.98886	7.07627	7.23823	6.88884	6.75942	6.85097	7.93703	7.82673	7.3466	7.16619	8.04104	7.3856	6.99237	7.06423	6.92311	6.66765	6.55714	6.64106
HORVU.MOREX.r3.3HG0324130	5.94944	5.94944	7.70898	5.94944	7.44947	7.6242	5.94944	5.94944	5.94944	5.94944	5.94944	5.94944	5.94944	5.94944	5.94944	5.94944	5.94944	5.94944	5.94944	5.94944	5.94944	5.94944	5.94944	5.94944	5.94944	5.94944	5.94944	5.94944	5.94944	5.94944
HORVU.MOREX.r3.3HG0324140	7.45208	7.69454	7.53584	7.70049	7.52445	7.75285	7.56647	7.52761	7.34681	7.39925	7.49459	7.43877	7.57778	7.41909	7.48747	7.78426	7.64916	7.50943	7.59235	7.89057	7.80222	7.88655	7.91427	7.80269	7.29716	7.58506	7.47895	7.53651	7.65424	7.5822
HORVU.MOREX.r3.3HG0324150	7.55357	7.34507	7.43411	7.18548	7.16548	7.37229	7.32531	7.28811	7.39873	7.18475	7.45408	7.49025	7.41813	7.5155	7.15968	7.40396	7.54656	7.45676	7.37806	7.16795	6.99883	7.51011	7.24197	6.77684	7.09566	7.1886	7.4596	7.09851	7.16757	7.16797
HORVU.MOREX.r3.3HG0324180	8.9532	8.77275	9.19819	9.14971	8.82038	9.33384	8.49466	8.67267	8.64606	8.82775	8.64571	8.43464	8.8468	8.47764	8.66125	8.89442	8.76721	8.80018	8.61719	8.7405	8.54449	8.98168	9.21259	9.01102	8.30861	8.43107	8.36729	8.85017	8.7082	8.78528
HORVU.MOREX.r3.3HG0324290	6.30442	6.25359	6.34346	6.41055	5.94944	5.94944	5.94944	5.94944	5.94944	6.28122	6.28172	5.94944	5.94944	5.94944	6.20086	6.30363	6.25903	6.20324	5.94944	6.30711	5.94944	6.31025	6.34744	6.48289	6.13772	5.94944	6.21426	5.94944	6.28401	5.94944
HORVU.MOREX.r3.3HG0324320	6.12727	6.25359	5.94944	6.19666	6.34038	6.1995	6.41097	6.39085	6.36391	6.45476	6.49009	6.28306	6.44762	6.34693	6.41833	6.4491	6.42114	6.34997	6.5854	6.20268	6.34794	6.35258	6.51054	6.20203	6.32519	6.32925	6.56665	6.33616	6.33548	6.49396
HORVU.MOREX.r3.3HG0324330	6.56124	6.68773	6.47678	6.33962	6.64417	6.4477	6.82355	6.97627	6.504	6.79578	6.52247	6.6644	7.10565	6.73712	6.73574	6.789	6.72082	6.76212	6.67493	6.56583	6.45255	6.83962	6.7571	6.58898	6.56953	6.67926	7.11794	6.58745	6.69104	6.88187
HORVU.MOREX.r3.3HG0324310	7.02148	7.06179	7.10411	6.9063	7.17668	7.04278	5.94944	5.94944	6.36391	6.45476	6.28172	5.94944	6.34401	6.25773	6.41833	6.41712	6.34861	6.34997	7.22609	7.54828	7.14094	7.51876	7.91427	7.54452	5.94944	6.32925	6.27355	6.2846	6.38073	6.33561
HORVU.MOREX.r3.3HG0324410	7.03487	5.94944	7.1746	6.47166	6.47267	6.76877	6.4476	6.68301	7.03929	7.21089	7.04409	6.6644	6.38141	6.69761	6.48046	6.88884	7.20118	6.89985	6.41784	6.38694	5.94944	6.98193	7.48319	6.67898	6.21551	6.90311	7.35745	6.84466	6.33548	6.76036
HORVU.MOREX.r3.3HG0324450	6.20077	6.19793	6.12609	6.19666	5.94944	6.12637	6.32681	6.62962	6.13531	6.37714	6.22095	6.28306	6.6717	6.25773	6.12734	6.34519	6.20238	6.20324	6.2006	6.20268	5.94944	6.2049	6.34744	6.20203	6.13772	7.09329	5.94944	6.2846	6.22282	6.14296
HORVU.MOREX.r3.3HG0324480	6.38366	6.41289	6.50496	6.49958	6.76123	6.50583	5.94944	6.34456	6.43918	6.63513	6.58204	6.61231	6.41573	6.5872	6.4504	6.60801	6.86456	6.94602	6.63174	6.63731	6.45255	6.54509	6.58801	6.65763	6.32519	6.27861	5.94944	6.33616	6.58634	6.22291
HORVU.MOREX.r3.3HG0324610	6.20077	6.25359	6.25503	6.41055	6.37743	6.30264	6.37106	6.34456	6.47264	6.92808	6.94684	7.1224	6.30258	6.3846	6.25717	6.30363	6.61362	6.30791	6.38336	6.48426	6.12811	6.39077	6.48208	6.20203	6.21551	6.41395	6.44316	6.66765	6.64082	6.71507
HORVU.MOREX.r3.3HG0324600	11.1633	11.4478	11.1876	10.9291	10.6234	11.3199	11.6352	11.2671	11.366	11.1888	11.3457	11.4413	11.5357	11.792	11.4256	11.3224	11.5233	11.6864	11.6668	11.644	11.2801	11.4209	11.3966	10.6681	11.2145	10.9524	10.922	11.0729	11.0348	10.906
HORVU.MOREX.r3.3HG0324830	9.38529	9.24127	9.05014	9.14268	9.2666	9.16925	9.44603	9.32457	9.72492	9.70304	9.59598	9.73581	8.92753	9.39259	9.06877	9.10811	9.40478	9.09302	9.2907	9.24306	9.30569	9.36589	9.1962	9.33234	9.31796	9.28957	9.72399	9.5366	9.39245	9.54183
HORVU.MOREX.r3.3HG0324900	9.20445	9.48284	9.27878	9.43457	9.32584	9.22929	9.24646	9.33775	9.28736	9.40551	9.4045	9.33659	9.51081	9.53446	9.64372	9.47674	9.51295	9.60592	9.01947	9.21054	9.48401	9.33118	9.16285	9.42571	9.29859	9.2463	9.07502	9.38944	9.30038	9.18887
HORVU.MOREX.r3.3HG0324910	8.49659	8.66674	8.7612	8.8338	8.5811	8.76778	8.43648	8.55375	8.32264	8.46559	8.4779	8.17813	8.83786	8.38807	8.75094	8.88283	8.52515	8.60698	8.52201	8.7953	8.62501	8.72268	8.85705	9.0164	8.47706	8.62169	8.30439	8.4535	8.62323	8.47411
HORVU.MOREX.r3.3HG0325060	7.1475	5.94944	5.94944	7.08118	5.94944	5.94944	5.94944	5.94944	5.94944	6.83586	5.94944	5.94944	5.94944	5.94944	5.94944	7.15669	5.94944	5.94944	7.25829	6.97327	7.03978	7.20148	7.25274	5.94944	5.94944	5.94944	7.00308	5.94944	5.94944	5.94944
HORVU.MOREX.r3.3HG0325070	8.5158	8.49251	8.43599	8.43591	8.50485	8.45901	8.52926	8.68527	8.71623	8.67446	8.60877	8.67435	8.38172	8.5317	8.25664	8.51883	8.49018	8.35161	8.63476	8.53906	8.72772	8.81447	8.7349	8.71174	8.4638	8.55965	8.8482	8.66404	8.5237	8.68119
HORVU.MOREX.r3.3HG0325100	7.07392	5.94944	5.94944	5.94944	5.94944	5.94944	7.14155	7.12232	7.08168	7.14422	7.13205	5.94944	6.94632	5.94944	7.27012	5.94944	5.94944	5.94944	6.9507	7.15614	7.1763	6.93711	5.94944	5.94944	7.09566	7.1623	6.98766	6.88316	7.1112	7.06701
HORVU.MOREX.r3.3HG0325130	6.38366	6.50237	6.41508	6.25204	6.29932	6.25551	6.21666	5.94944	6.27092	6.14127	6.22095	6.14234	6.58256	6.53682	6.50883	6.789	6.53927	6.66099	6.9794	7.09483	6.87927	7.09158	7.27395	6.84677	6.32519	6.2184	6.36728	5.94944	6.22282	6.14296
HORVU.MOREX.r3.3HG0325150	10.6463	10.9287	10.9759	10.9833	11.2534	11.4576	11.4264	11.0453	11.4463	11.8159	11.3983	11.4927	10.7886	11.118	11.0714	10.9684	11.4238	11.3766	11.0836	10.9964	11.8151	11.4448	11.4217	11.7156	11.8236	10.8089	11.5465	12.1217	11.5067	11.7694
HORVU.MOREX.r3.3HG0325200	5.94944	6.70752	5.94944	6.47166	7.31207	6.47761	6.48163	5.94944	5.94944	6.874	7.82243	7.35109	6.6287	6.65568	6.75467	7.92252	7.02807	6.70322	6.65369	6.91344	5.94944	8.31512	7.24197	6.4527	5.94944	5.94944	6.59366	6.61534	8.06874	6.58656
HORVU.MOREX.r3.3HG0325170	9.03942	6.95477	7.5195	8.84547	7.11937	8.38207	11.0407	10.8198	11.8064	11.4812	11.3396	11.2734	9.84168	10.4278	10.121	9.92654	10.6719	10.633	7.46869	7.40789	8.2742	7.95459	8.10527	7.98766	11.1206	10.5114	11.3434	11.7889	10.518	11.6889
HORVU.MOREX.r3.3HG0325280	5.94944	5.94944	5.94944	5.94944	5.94944	5.94944	5.94944	5.94944	5.94944	5.94944	5.94944	5.94944	5.94944	5.94944	5.94944	5.94944	5.94944	5.94944	5.94944	5.94944	5.94944	5.94944	5.94944	5.94944	5.94944	5.94944	5.94944	5.94944	5.94944	5.94944
HORVU.MOREX.r3.3HG0325250	10.7166	11.0362	10.4445	12.1045	11.8494	12.2712	11.2878	10.8356	11.9113	11.832	13.2503	11.8986	12.8528	12.9714	13.1129	13.3676	13.2195	13.2424	10.9343	12.015	12.1391	12.2299	12.3833	13.1009	11.4947	10.5689	11.0413	11.5609	11.966	12.0275
HORVU.MOREX.r3.3HG0325320	5.94944	5.94944	5.94944	5.94944	5.94944	5.94944	5.94944	5.94944	5.94944	5.94944	5.94944	5.94944	5.94944	5.94944	5.94944	5.94944	5.94944	5.94944	5.94944	5.94944	5.94944	5.94944	5.94944	5.94944	5.94944	5.94944	5.94944	5.94944	5.94944	5.94944
HORVU.MOREX.r3.3HG0325440	5.94944	5.94944	5.94944	5.94944	5.94944	5.94944	5.94944	5.94944	5.94944	5.94944	5.94944	5.94944	5.94944	5.94944	5.94944	5.94944	5.94944	5.94944	5.94944	5.94944	5.94944	5.94944	5.94944	5.94944	5.94944	5.94944	5.94944	5.94944	5.94944	5.94944
HORVU.MOREX.r3.3HG0325460	5.94944	5.94944	5.94944	5.94944	5.94944	5.94944	5.94944	5.94944	5.94944	5.94944	5.94944	5.94944	5.94944	5.94944	5.94944	5.94944	5.94944	5.94944	5.94944	5.94944	5.94944	5.94944	5.94944	5.94944	5.94944	5.94944	5.94944	5.94944	5.94944	5.94944
HORVU.MOREX.r3.3HG0325580	10.7564	10.6394	10.5168	10.6282	10.854	10.6696	10.6467	10.4208	10.5863	10.7573	10.7904	10.7511	10.5369	10.6589	10.43	10.6	10.7681	10.681	10.6697	10.6623	10.4355	10.7253	10.6011	10.6192	10.6313	10.4559	10.7766	10.5744	10.7259	10.7999
HORVU.MOREX.r3.3HG0325610	6.34607	6.25359	6.41508	6.33962	6.29932	6.4477	6.27649	6.22927	6.40316	6.22053	6.14157	6.3795	6.25546	6.34693	6.25717	6.30363	5.94944	6.34997	6.2006	6.30711	6.25851	5.94944	6.25812	6.30619	6.32519	6.41395	6.27355	6.42237	6.42154	6.4217
HORVU.MOREX.r3.3HG0325620	8.47319	9.1091	8.86138	8.76473	9.01154	8.73276	9.01397	8.97814	8.81019	8.41395	8.74341	8.76712	8.87617	8.45379	8.9401	8.66255	8.59617	8.86508	8.90649	9.15054	9.09402	8.63883	8.91	8.86941	9.18966	9.08489	8.34825	8.83946	9.03223	8.61977
HORVU.MOREX.r3.3HG0325640	6.85889	6.76374	6.85306	6.77742	6.72435	6.82131	6.91458	6.75599	6.78983	6.68495	6.73253	6.9507	6.6717	6.71764	6.71629	6.67383	6.56512	6.88388	6.80784	6.84902	6.84652	6.66556	6.95471	6.89543	6.7389	6.82906	5.94944	6.8042	6.78171	6.64106
HORVU.MOREX.r3.3HG0325650	8.03482	8.09876	8.07641	8.21525	7.72415	8.22765	7.39068	7.654	7.43857	7.46221	7.36838	7.35109	7.63145	7.60443	7.81485	7.6435	7.48732	7.79719	7.47736	7.53999	7.82851	7.81462	7.46572	8.3552	7.4058	7.32229	7.35745	7.58431	7.61852	7.44317
HORVU.MOREX.r3.3HG0325670	8.37951	8.24333	8.33663	8.35528	8.10312	8.49014	8.21316	8.30722	8.26367	8.00884	8.18209	8.17813	8.39416	8.15408	8.22859	8.15586	8.10013	8.07429	8.18336	7.85266	8.07044	8.01919	8.11048	7.98766	8.24218	8.46777	8.39072	8.28712	8.06874	8.24076
HORVU.MOREX.r3.3HG0325680	8.60796	9.25449	8.87305	7.76122	9.02186	8.12051	10.387	10.842	8.70901	9.12619	9.76107	10.0774	11.0008	9.34478	9.57554	9.47483	9.0671	8.85903	10.73	9.63741	8.38041	9.21213	9.51711	8.03275	10.0031	10.9911	9.97462	9.03002	9.45835	9.74194
HORVU.MOREX.r3.3HG0325700	9.83712	9.58545	9.95106	9.69418	9.73987	9.80943	9.40784	9.50114	9.5999	9.84435	9.71067	9.40232	9.54197	9.55101	9.58447	9.86098	9.84282	9.69758	9.49001	9.54768	9.24089	9.66607	9.81271	10.0717	9.35826	9.43932	9.56505	9.48319	9.5518	9.5719
HORVU.MOREX.r3.3HG0325730	5.94944	5.94944	5.94944	5.94944	5.94944	5.94944	5.94944	5.94944	5.94944	5.94944	5.94944	5.94944	5.94944	5.94944	5.94944	5.94944	5.94944	5.94944	5.94944	5.94944	5.94944	5.94944	5.94944	5.94944	5.94944	5.94944	5.94944	5.94944	5.94944	5.94944
HORVU.MOREX.r3.3HG0325750	9.17391	8.96321	9.06794	9.06043	9.28804	9.13583	9.09865	9.06672	9.05349	9.31088	9.1326	9.05338	9.16411	8.99653	8.80457	8.99999	8.89029	9.01657	8.85683	8.87811	8.70107	9.03686	8.90421	8.86343	9.23883	9.01353	9.26035	9.13826	9.10198	9.27787
HORVU.MOREX.r3.3HG0325810	6.12727	6.19793	6.19911	6.19666	6.29932	6.34408	6.13853	6.14746	6.27092	6.5216	6.52247	6.58455	6.19946	6.25773	5.94944	6.25637	6.34861	6.26008	6.12715	6.25939	6.12811	6.35258	6.25812	6.20203	6.21551	6.32925	6.44316	5.94944	6.45899	6.49396
HORVU.MOREX.r3.3HG0325760	8.86427	9.00833	9.09051	9.10457	8.51601	9.11881	8.91096	9.01491	9.07035	9.07078	8.94336	8.91925	9.32077	9.02864	9.31059	9.11552	9.00881	9.16795	9.11167	9.25222	9.26357	9.24984	9.27629	9.27545	9.125	8.92217	8.90366	9.00479	8.98157	9.0299
HORVU.MOREX.r3.3HG0325830	7.3977	7.52089	7.3702	7.68658	7.67551	7.41837	7.766	7.80138	7.76095	7.70937	7.74443	7.87372	7.6828	7.58875	7.59393	7.70887	7.69368	7.54324	7.49451	7.64338	7.63901	7.70926	7.70356	7.95277	7.79667	7.88686	7.87459	7.97347	7.87855	8.01124
HORVU.MOREX.r3.3HG0325840	7.43425	7.54505	7.4252	7.48899	7.40555	7.57804	7.08626	7.18067	7.09539	7.17142	7.08909	7.09345	7.41813	7.29312	7.24897	7.30788	7.11851	7.2497	7.28952	7.45367	7.2963	7.29001	7.36445	7.27585	7.23838	7.34486	7.13137	7.16961	7.23382	7.25959
HORVU.MOREX.r3.3HG0325850	11.0045	10.7917	10.9605	10.8713	10.9051	10.9526	10.9159	10.8484	11.099	11.2223	11.1251	10.9992	10.7431	10.7583	10.8144	10.8511	10.9013	10.8616	10.7316	10.6435	10.5849	10.7524	10.7202	10.9428	10.889	10.9445	11.1274	11.0304	10.9439	11.084
HORVU.MOREX.r3.3HG0326000	6.38366	6.37878	6.19911	6.33962	6.34038	6.34408	6.32681	6.34456	6.21211	6.28122	6.37779	6.14234	6.38141	6.34693	6.38382	6.20021	6.34861	6.26008	6.3458	6.34908	6.3857	6.26211	6.20164	6.38582	6.32519	6.32925	6.21426	6.2846	6.33548	6.22291
HORVU.MOREX.r3.3HG0326050	5.94944	5.94944	5.94944	5.94944	5.94944	5.94944	6.91458	7.63542	5.94944	5.94944	5.94944	5.94944	7.48809	6.84432	5.94944	5.94944	5.94944	5.94944	5.94944	5.94944	5.94944	5.94944	5.94944	5.94944	5.94944	9.01048	8.36255	6.61534	5.94944	5.94944
HORVU.MOREX.r3.3HG0325900	9.96798	9.80995	9.97261	9.77469	9.60856	9.96726	9.63074	9.77088	9.88622	10.0895	9.79907	9.74331	9.7954	9.82162	9.75846	9.95822	9.98435	9.85446	9.65804	9.76701	9.71303	9.95701	10.0158	10.055	9.4856	9.44607	9.76633	9.80644	9.6735	9.86993
HORVU.MOREX.r3.3HG0326160	6.12727	6.12526	6.12609	5.94944	6.1247	6.1995	5.94944	5.94944	5.94944	5.94944	5.94944	5.94944	5.94944	5.94944	5.94944	5.94944	5.94944	5.94944	5.94944	6.12862	6.12811	6.1302	5.94944	6.20203	5.94944	5.94944	5.94944	5.94944	5.94944	5.94944
HORVU.MOREX.r3.3HG0326130	5.94944	5.94944	5.94944	5.94944	5.94944	6.30264	5.94944	5.94944	5.94944	5.94944	5.94944	5.94944	6.30258	6.3846	6.30456	6.47909	6.42114	6.42275	5.94944	6.5906	5.94944	6.59617	6.51054	6.61271	5.94944	5.94944	5.94944	5.94944	5.94944	5.94944
HORVU.MOREX.r3.3HG0326140	6.20077	5.94944	5.94944	6.19666	6.19714	6.1995	6.13853	5.94944	5.94944	6.14127	6.14157	5.94944	6.12634	6.20132	6.20086	6.20021	6.30669	6.26008	6.2006	6.25939	6.12811	6.39077	6.34744	6.4527	6.21551	6.13976	5.94944	5.94944	5.94944	5.94944
HORVU.MOREX.r3.3HG0326090	8.11959	7.80205	9.03211	7.93306	7.95918	8.78651	9.45046	9.456	7.88802	9.39136	9.01967	7.97217	9.19686	7.71581	8.62649	8.95651	7.81821	8.70526	8.76462	7.4626	7.98715	8.77261	7.41163	7.85474	8.76556	9.64285	7.94173	8.5138	9.26656	8.22403
HORVU.MOREX.r3.3HG0326190	9.96662	9.63662	9.70588	9.48711	9.81086	9.70821	9.94562	9.55843	9.69827	10.1282	10.0356	10.1789	9.77091	9.71326	9.50582	9.93071	10.0246	9.86939	10.0948	9.74298	9.43103	9.94136	9.80199	9.46531	9.54626	9.7374	9.83753	9.64993	10.038	9.86129
HORVU.MOREX.r3.3HG0326200	5.94944	5.94944	6.19911	5.94944	5.94944	6.1995	5.94944	5.94944	5.94944	5.94944	5.94944	5.94944	5.94944	5.94944	5.94944	6.20021	5.94944	5.94944	5.94944	5.94944	5.94944	5.94944	5.94944	5.94944	5.94944	5.94944	5.94944	5.94944	5.94944	5.94944
HORVU.MOREX.r3.3HG0326210	8.54597	9.01874	8.8961	8.87137	8.76587	8.68688	8.70159	8.90158	8.64606	8.55473	8.52293	8.57916	8.96348	8.66164	9.01658	8.85342	8.73466	8.71202	8.83586	9.09299	9.04233	8.77913	8.76085	8.94766	9.01315	8.94798	8.66716	8.73535	8.81756	8.70107
HORVU.MOREX.r3.3HG0326220	9.38529	9.52151	9.6075	9.71944	9.66679	9.51679	9.8899	10.2006	10.191	10.3408	10.3424	10.0444	10.1987	10.1619	10.3162	10.4952	10.3115	10.2573	9.24182	9.36824	9.45285	9.48502	9.4655	9.92951	10.0967	10.1035	10.2097	10.5216	10.2578	10.4435
HORVU.MOREX.r3.3HG0326230	8.51961	8.22957	8.37475	8.43199	8.48983	8.50544	8.15235	8.29613	8.33699	8.29913	8.11773	8.24016	8.25966	8.24144	8.25201	8.24237	8.33608	8.23705	8.16864	8.28434	8.36328	8.2874	8.36082	8.38523	8.28852	8.28378	8.37201	8.33458	8.22337	8.37759
HORVU.MOREX.r3.3HG0326310	6.77282	6.96887	6.55725	6.89127	7.09546	6.8042	6.57218	8.06564	6.86401	6.41762	7.14596	7.42818	7.60108	6.89286	7.43478	8.0088	6.53927	6.79891	7.40604	6.72171	6.81236	8.2591	7.23109	6.61271	6.54108	7.22681	7.74383	6.58745	6.73781	6.61441
HORVU.MOREX.r3.3HG0326240	8.84037	8.9442	9.00595	8.74614	8.88138	8.73598	9.30885	9.30054	9.07314	8.92018	8.98521	8.85407	9.18292	9.01268	9.28226	8.78956	8.69116	8.8979	9.05605	9.05414	8.99412	8.99846	8.80823	8.88128	9.17909	9.22284	8.88109	8.85726	9.03223	8.76282
HORVU.MOREX.r3.3HG0326330	6.75437	6.70752	6.60515	6.59883	6.87772	6.69232	7.18105	7.04404	7.09539	7.15792	7.02859	7.13656	6.50574	6.71764	6.73574	6.50739	6.83107	6.7234	6.93598	6.77893	6.71955	6.68714	6.7571	6.53846	7.10952	6.95462	6.87127	6.95518	7.06664	6.98763
HORVU.MOREX.r3.3HG0326320	8.62919	8.72237	8.65999	8.76165	8.58814	8.69353	8.95245	9.14404	9.07592	9.0498	8.8025	8.899	8.84383	8.83914	8.97886	8.88574	8.8991	8.70187	8.54457	8.76978	9.07357	8.64602	8.73162	9.08705	9.06012	9.11642	8.99645	9.21704	9.02287	9.11457
HORVU.MOREX.r3.3HG0326410	10.4982	10.2639	10.3491	10.2365	10.3728	10.2804	10.223	10.0174	10.114	10.4387	10.3715	10.183	10.193	10.1475	10.162	10.3441	10.2619	10.2171	10.3482	10.131	9.91887	10.3613	10.1118	10.1524	10.0883	10.1577	10.3643	10.3191	10.2877	10.2886
HORVU.MOREX.r3.3HG0326430	8.24662	8.65331	8.49457	8.33856	8.40008	8.41092	9.07579	9.0888	9.30403	9.10893	9.032	9.11592	9.3144	9.41087	9.59334	9.45945	9.28323	9.34384	8.47181	8.63106	8.67046	8.50658	8.56062	8.61491	9.14417	9.03772	8.957	9.09118	9.05994	8.99199
HORVU.MOREX.r3.3HG0326500	6.98007	6.83262	6.88485	6.82824	7.03291	6.85445	5.94944	5.94944	5.94944	5.94944	5.94944	5.94944	5.94944	5.94944	5.94944	5.94944	5.94944	5.94944	6.9507	6.94387	7.12886	7.0246	6.93994	7.12918	5.94944	5.94944	5.94944	5.94944	5.94944	5.94944
HORVU.MOREX.r3.3HG0326600	6.12727	5.94944	5.94944	5.94944	5.94944	5.94944	5.94944	5.94944	5.94944	5.94944	5.94944	5.94944	5.94944	5.94944	5.94944	6.12687	5.94944	5.94944	5.94944	5.94944	5.94944	5.94944	5.94944	6.12816	5.94944	5.94944	5.94944	5.94944	5.94944	5.94944
HORVU.MOREX.r3.3HG0326510	6.79082	6.78155	6.81997	6.99129	6.96577	6.83805	5.94944	5.94944	5.94944	5.94944	5.94944	5.94944	5.94944	5.94944	5.94944	5.94944	5.94944	5.94944	6.96517	6.86561	6.97045	7.09158	7.12747	7.05334	5.94944	5.94944	5.94944	5.94944	5.94944	5.94944
HORVU.MOREX.r3.3HG0326490	10.9932	10.5668	10.5986	10.7253	10.8353	10.5775	5.94944	5.94944	5.94944	5.94944	5.94944	5.94944	5.94944	5.94944	5.94944	5.94944	5.94944	5.94944	10.2197	9.63915	10.6009	10.4523	9.79274	10.6035	5.94944	5.94944	5.94944	5.94944	5.94944	5.94944
HORVU.MOREX.r3.3HG0326690	7.75413	7.95903	7.82902	7.94448	7.90737	7.654	8.05246	8.01147	8.00342	7.9759	7.88148	7.94481	7.94091	8.02772	8.03003	8.2189	8.17694	8.06886	7.74618	7.89678	8.02112	7.97846	7.78011	7.92896	7.85459	7.93524	7.78157	8.00714	7.97718	7.75599
HORVU.MOREX.r3.3HG0326720	6.92165	6.84892	7.00118	6.87597	6.87772	6.71222	7.61089	7.71686	7.7232	7.6501	7.69513	7.36244	6.93167	7.02373	7.15968	6.97787	7.08081	7.07156	7.11066	7.01561	7.11663	6.8567	6.90961	6.92636	7.78176	7.70514	7.86073	7.79026	7.4427	7.55379
HORVU.MOREX.r3.3HG0326700	9.39141	9.18712	9.46604	9.37404	9.29229	9.45261	9.38026	9.41684	9.42205	9.4334	9.40921	9.23592	9.65518	9.47208	9.57375	9.72331	9.63796	9.61837	9.30158	9.2681	9.03969	9.3443	9.44392	9.5469	9.28634	9.28455	9.24539	9.38702	9.43983	9.41004
HORVU.MOREX.r3.3HG0326740	8.77244	9.2784	9.62636	9.20697	7.66839	9.22249	8.78916	9.31394	8.88231	7.63261	8.11773	7.91685	8.45471	8.64431	8.9485	8.25164	7.73662	8.3428	9.78231	9.37453	9.27701	7.29001	8.92436	9.02709	9.5401	8.94478	8.41375	8.18682	7.75543	8.50178
HORVU.MOREX.r3.3HG0326770	9.14753	9.60785	9.73301	9.47601	8.74409	9.31482	9.44381	9.69945	9.53503	8.65455	9.06534	8.7483	8.71291	8.57273	9.05072	8.14088	8.42155	8.44491	10.3091	9.94312	9.63205	8.43322	9.28073	8.95888	10.2672	9.62118	9.06079	9.02375	8.8604	9.16359
HORVU.MOREX.r3.3HG0326840	7.28006	7.46245	8.12266	7.15194	6.68545	7.42735	7.9705	8.68944	7.88802	7.13033	7.45408	7.32802	7.23145	7.33347	7.60173	6.96366	6.81377	7.09727	7.28952	7.65097	7.6983	5.94944	7.24197	7.0793	8.16672	7.23924	6.69131	6.71614	6.55714	7.14018
HORVU.MOREX.r3.3HG0326860	9.30535	9.6299	9.90275	9.83078	8.9123	9.8784	8.54201	8.99832	8.6686	7.59684	8.34321	7.69296	8.81679	8.74191	9.32134	8.6033	8.17694	8.79384	9.94157	9.69201	9.67649	8.50658	9.49058	9.58869	8.61502	7.63802	7.46932	7.32221	7.1256	7.87178
HORVU.MOREX.r3.3HG0326880	6.96583	7.3355	6.6707	7.55342	7.66124	7.28406	6.59942	7.69924	6.86401	6.73136	7.08909	7.17785	8.35648	7.18485	8.28411	9.10066	6.84799	7.20522	8.03361	7.21386	7.27549	9.22876	7.93231	7.0793	6.409	7.04935	7.27977	6.71614	6.90012	6.64106
HORVU.MOREX.r3.3HG0326870	8.51198	8.72876	9.1843	8.97837	8.28209	8.78651	8.20775	8.56293	8.34646	7.8047	8.1356	7.62322	8.19417	8.2876	8.6405	7.83632	7.90095	8.12214	9.5765	9.38703	9.22479	7.70191	8.65746	8.64328	8.69984	7.8798	7.96762	7.58431	7.46362	7.67224
HORVU.MOREX.r3.3HG0327010	5.94944	5.94944	5.94944	5.94944	5.94944	5.94944	5.94944	5.94944	5.94944	5.94944	5.94944	5.94944	5.94944	5.94944	5.94944	5.94944	5.94944	5.94944	5.94944	5.94944	5.94944	5.94944	5.94944	5.94944	5.94944	5.94944	5.94944	5.94944	5.94944	5.94944
HORVU.MOREX.r3.3HG0326900	8.27427	7.889	8.10231	7.92731	8.07764	8.04747	7.9241	7.94766	8.06914	8.06607	8.1356	7.84412	7.96402	8.18874	7.86594	8.3751	8.07349	8.0246	8.19792	8.04291	7.91032	8.40785	8.38218	8.31558	8.12157	7.99484	8.49354	8.23792	7.88586	8.13704
HORVU.MOREX.r3.3HG0327020	9.25916	8.31443	8.74537	8.95708	8.75347	9.19496	8.19685	8.25658	8.74474	8.85231	8.227	8.33067	8.71943	8.95533	8.7445	9.008	8.91655	8.59968	9.63595	9.1676	9.55904	9.99059	10.1068	10.0692	8.08074	8.49022	8.686	8.27635	8.36181	8.74381
HORVU.MOREX.r3.3HG0327040	8.02934	7.90687	8.12266	8.03763	8.04112	8.13565	7.91052	7.99055	7.80477	8.22959	8.02451	7.87372	8.10488	7.86268	7.95063	8.37088	8.10013	8.11691	7.90717	7.89057	7.85425	8.13941	7.84579	8.17432	7.82597	8.07633	7.993	7.99378	8.20074	8.13103
HORVU.MOREX.r3.3HG0327070	7.25912	7.16913	7.39804	7.28991	7.45805	7.4539	7.84036	7.47508	7.47703	7.79703	7.79182	7.90264	8.03095	7.84365	7.29086	7.99762	7.91929	7.79043	8.07137	8.11803	7.54411	8.31054	8.36941	7.80269	7.72024	7.77646	7.59735	7.64811	7.98394	7.72318
HORVU.MOREX.r3.3HG0327090	6.30442	5.94944	5.94944	5.94944	6.29932	5.94944	7.97699	8.25084	8.01562	8.51089	8.36827	7.97217	6.75027	6.53682	6.25717	6.65262	6.95755	6.45511	6.4799	6.51283	6.30609	6.57119	6.61171	6.38582	8.47706	8.70028	8.5401	8.74306	9.04769	8.46007
HORVU.MOREX.r3.3HG0327080	7.20485	7.12289	7.20805	7.09334	7.15415	7.00278	7.55738	7.654	7.59379	7.88607	7.90999	7.75084	7.82497	7.39129	7.36998	7.92252	7.70816	7.42023	7.47736	7.32037	7.3466	7.55273	7.38357	7.26529	7.46617	7.8292	7.62305	7.6392	8.00401	7.49479
HORVU.MOREX.r3.3HG0327120	8.06726	8.30138	8.22931	8.09956	8.205	7.95859	8.40877	8.38237	8.36522	7.9759	8.25432	8.10695	8.23199	8.2601	8.31989	8.17068	8.1314	8.05794	8.2546	8.39883	8.39732	8.2204	8.18626	8.24683	8.31359	8.4768	8.0956	8.12154	8.19501	8.09438
HORVU.MOREX.r3.3HG0327150	8.82522	8.74148	8.75804	8.80419	8.19092	8.62902	8.52926	8.75457	8.70901	8.35026	8.38308	8.29942	8.83786	8.73539	8.9457	8.58176	8.4421	8.51285	8.60297	8.80788	8.93	8.69183	8.74143	8.78966	8.48583	8.57229	8.43189	8.5363	8.46407	8.46945
HORVU.MOREX.r3.3HG0327180	6.12727	6.12526	5.94944	5.94944	5.94944	5.94944	5.94944	6.22927	6.13531	5.94944	6.14157	6.14234	5.94944	5.94944	5.94944	5.94944	6.20238	5.94944	5.94944	5.94944	5.94944	5.94944	5.94944	5.94944	6.13772	5.94944	5.94944	5.94944	5.94944	5.94944
HORVU.MOREX.r3.3HG0327170	10.1598	10.6559	10.4872	10.4166	9.96969	10.155	10.6029	10.8711	10.3756	9.57355	10.0963	10.2917	10.7242	10.3578	10.759	9.81203	9.71888	10.0453	10.6879	10.9883	11.0174	9.92264	10.2721	10.055	11.1978	11.2889	10.1189	10.4344	10.6439	10.3784
HORVU.MOREX.r3.3HG0327200	7.75413	8.31875	8.27057	7.59949	7.51636	7.86305	8.12376	8.35601	8.65738	5.94944	7.32287	7.59598	8.72916	8.85121	9.13384	8.12572	7.54656	7.84348	9.0917	8.15909	8.34156	7.6019	7.71072	7.42291	8.50752	8.43571	8.13559	7.33398	7.65424	7.64594
HORVU.MOREX.r3.3HG0327190	11.296	11.7534	11.434	11.2922	11.5688	11.1851	11.5281	11.3234	11.154	11.0324	11.2829	11.3755	12.202	12.183	12.2957	12.1102	12.1357	12.2179	11.6883	11.9094	11.6633	11.4311	11.4207	11.2631	11.4931	11.4291	10.9829	11.1244	11.2832	11.1827
HORVU.MOREX.r3.3HG0327220	9.85635	9.7632	9.85275	9.78668	9.96969	9.74643	10.0567	9.84443	10.014	10.0586	9.97686	10.0833	9.80296	9.81708	9.75056	9.81353	9.81857	9.73396	9.70122	9.75905	9.67817	9.74701	9.75829	9.62754	9.99718	9.96369	10.0102	9.84743	9.91153	10.096
HORVU.MOREX.r3.3HG0327270	9.62386	9.49585	9.71071	9.48342	5.94944	9.59926	9.4702	9.52663	9.62843	9.6106	9.49132	9.44219	9.93413	9.90675	10.0901	9.82405	9.88574	9.83785	9.53115	9.7251	9.73258	9.75355	9.84887	9.83928	9.59852	9.56242	9.59868	9.64993	9.69119	9.64034
HORVU.MOREX.r3.3HG0327290	9.38937	9.63662	9.49436	9.49812	9.39853	9.35675	9.25409	9.3456	9.41331	9.24935	9.20767	9.23592	9.44055	9.41288	9.67578	9.56376	9.3612	9.57157	9.2907	9.56242	9.74546	9.48107	9.34997	9.61881	9.15231	9.29708	9.1521	9.31993	9.38278	9.28309
HORVU.MOREX.r3.3HG0327630	9.25019	9.3883	9.26567	9.16598	9.12587	9.16688	9.04669	8.99832	8.83685	8.97857	8.88326	8.6942	9.03012	8.88971	9.27343	9.0679	8.98149	9.19446	9.19119	9.25677	9.32736	9.21452	9.07585	9.31942	9.06588	9.02568	8.7765	9.06398	9.10198	8.89246
HORVU.MOREX.r3.3HG0327680	9.36883	8.9793	9.19819	8.95439	8.89833	8.99359	8.4227	8.31822	9.01043	8.79914	8.60042	8.55321	8.2459	8.73865	8.80148	8.51504	8.73466	8.58866	8.51821	8.53524	8.34593	8.59491	8.6081	8.60412	8.40013	8.24695	9.06934	8.73535	8.51017	8.76282
HORVU.MOREX.r3.3HG0327690	7.06108	7.02313	7.1746	7.04372	7.07094	7.02964	6.57218	6.47092	6.40316	6.5216	6.55303	6.49224	6.97491	6.79261	7.06149	7.2773	7.17825	7.21653	6.84183	6.83208	6.77661	7.09158	7.2634	7.11695	6.59666	6.72532	6.59366	6.52738	6.42154	6.66665
HORVU.MOREX.r3.3HG0327700	7.49547	8.05735	7.75031	7.78081	7.76435	7.50518	7.58444	7.45337	7.34681	7.47237	7.37947	7.20445	7.6756	7.75076	8.13561	7.98068	7.74363	7.87553	7.84525	8.10756	8.07044	7.8992	7.8898	8.09757	7.49518	7.34486	7.06227	7.2738	7.46362	7.20825
HORVU.MOREX.r3.3HG0327740	7.97887	7.59955	7.85418	7.76778	7.6468	7.9236	7.43218	7.6723	7.51424	7.67586	7.54328	7.36244	7.8751	7.61218	7.57818	7.9461	7.56294	7.72789	7.6533	7.5565	7.58458	7.85437	7.78684	7.82246	7.49518	7.55767	7.67283	7.67444	7.43209	7.66354
HORVU.MOREX.r3.3HG0327750	9.12558	9.1802	9.14178	9.00712	9.24044	9.06904	9.02596	9.02477	8.97799	9.22289	9.0743	8.95237	9.08626	8.96644	8.91746	9.18993	9.09536	9.04871	9.10422	9.02496	8.77316	8.97886	8.85405	8.91342	9.03976	9.26683	9.02019	9.00479	9.14281	9.12042
HORVU.MOREX.r3.3HG0327780	9.96389	9.52514	9.82188	9.64558	9.8813	9.75113	9.60719	9.49175	9.85281	9.99795	9.82737	9.71877	9.41897	9.64646	9.59334	9.72331	9.87697	9.63071	9.22819	9.27933	9.21551	9.50264	9.54315	9.56885	9.57062	9.54158	9.8125	9.85094	9.67153	9.92574
HORVU.MOREX.r3.3HG0327790	9.43157	9.46026	9.82929	10.2527	9.94441	10.0484	9.16776	10.1584	8.42889	9.97766	9.86025	8.90239	10.6716	9.349	9.63516	10.431	9.57411	9.86045	9.95943	9.55138	10.2154	10.1263	9.88992	10.6166	9.44221	10.202	8.87784	10.1143	10.0832	9.72105
HORVU.MOREX.r3.3HG0327810	10.6223	10.6402	10.7164	10.6056	10.5496	10.7381	10.7322	10.8684	10.3093	10.5693	10.6205	10.5397	11.0517	10.7925	10.7337	10.8005	10.6125	10.7906	10.974	10.5426	10.6393	10.7418	10.6965	10.769	10.8259	10.9485	10.4401	10.6345	10.7504	10.545
HORVU.MOREX.r3.3HG0327830	8.69767	8.68991	8.83178	8.91626	8.35912	8.84421	8.26611	8.37188	8.20197	8.19622	8.27044	7.99231	8.77991	8.44575	8.58721	8.69291	8.46234	8.53604	8.49521	8.54665	8.38041	8.51843	8.74793	8.79281	8.42779	8.46324	8.13559	8.35003	8.39677	8.20139
HORVU.MOREX.r3.3HG0327840	11.0935	11.0631	11.0636	11.0274	10.9235	10.7815	10.5659	10.6562	10.9123	10.4466	10.5418	10.8021	10.504	10.9198	10.8083	10.3912	10.8657	10.8631	10.6879	10.5997	11.4488	10.6007	10.6436	10.8373	10.948	10.7047	10.9189	10.9023	10.5419	10.4687
HORVU.MOREX.r3.3HG0327870	5.94944	5.94944	5.94944	5.94944	6.29932	6.25551	5.94944	5.94944	5.94944	5.94944	5.94944	5.94944	5.94944	5.94944	5.94944	5.94944	5.94944	5.94944	5.94944	5.94944	5.94944	6.35258	5.94944	6.38582	5.94944	5.94944	5.94944	5.94944	5.94944	5.94944
HORVU.MOREX.r3.3HG0327850	7.63184	7.52089	7.59127	5.94944	7.50821	5.94944	7.24362	5.94944	5.94944	7.34388	7.10363	7.35109	7.42712	7.56484	5.94944	7.24579	7.48732	5.94944	5.94944	7.53999	7.60822	7.36179	7.55865	7.58501	7.20144	7.10749	7.3891	5.94944	7.06664	5.94944
HORVU.MOREX.r3.3HG0327860	6.48025	6.50237	6.41508	6.3766	6.44304	6.41581	6.6255	6.5065	6.5885	6.5216	6.37779	6.33438	6.44762	6.41917	6.41833	6.47909	6.51217	6.45511	6.30418	6.30711	6.42035	6.31025	6.25812	6.51139	6.27508	6.37378	6.53833	6.42237	6.38073	6.33561
HORVU.MOREX.r3.3HG0327990	6.12727	6.30042	6.25503	6.12436	6.19714	6.12637	6.13853	6.34456	6.36391	6.28122	6.22095	6.22204	6.25546	6.20132	6.20086	6.20021	6.12841	6.12902	6.12715	6.20268	6.20195	6.1302	6.30565	6.12816	6.32519	6.27861	6.32343	6.2233	6.22282	6.38087
HORVU.MOREX.r3.3HG0327900	9.11324	9.34371	9.08552	9.23806	9.29017	9.14305	9.23878	9.41684	9.29929	9.41953	9.36145	9.30127	9.37684	8.98566	9.12894	9.19692	9.03826	9.01386	9.16995	9.34493	9.32736	9.29336	9.1088	9.24385	9.32515	9.39114	9.23279	9.50346	9.42106	9.32921
HORVU.MOREX.r3.3HG0328100	7.20485	7.553	6.69117	7.21794	7.54046	7.40016	6.76341	6.70819	6.74986	7.08743	7.35718	7.06359	6.53253	6.53682	6.65443	7.17972	6.86456	6.74302	6.84183	6.34908	5.94944	6.82217	6.79367	5.94944	6.54108	6.41395	6.40685	5.94944	7.54366	6.61441
HORVU.MOREX.r3.3HG0328220	7.85272	9.17789	7.6442	8.28272	9.27092	7.68308	8.76419	9.09505	8.04563	9.21486	9.02276	8.65014	8.31334	8.05508	8.39288	8.4843	8.29577	8.32947	8.09768	8.09701	8.23209	8.33779	8.37794	8.04927	9.10836	9.56861	9.61036	9.56472	9.19084	8.90955
HORVU.MOREX.r3.3HG0328300	8.53849	8.42646	8.25239	8.67244	8.62626	8.56499	7.75058	7.52761	7.6683	7.64139	7.89582	8.45357	8.1797	8.32341	8.11517	8.39185	8.55175	8.21778	8.57408	8.34281	8.33717	8.63161	8.68828	8.53752	7.70436	7.61184	7.83963	7.70867	7.98394	8.02439
HORVU.MOREX.r3.3HG0328320	8.49659	8.54459	7.91497	8.5083	8.67658	8.41906	7.94419	7.75137	7.908	7.72579	7.79954	8.58344	8.12526	8.12875	8.22385	7.99762	8.24479	8.06341	8.62072	8.27512	8.52932	8.2874	8.36082	8.19893	7.96944	7.84387	7.9153	7.91054	7.94283	8.08817
HORVU.MOREX.r3.3HG0328330	6.73544	6.78155	6.30208	6.55137	6.77899	6.5582	6.51352	6.43261	6.47264	6.22053	6.33285	6.4202	6.47751	6.50983	6.38382	6.50739	6.38643	6.45511	6.65369	5.94944	6.48274	6.2049	6.63453	6.4527	6.64757	6.57617	6.50849	6.42237	6.22282	6.33561
HORVU.MOREX.r3.3HG0328340	9.24116	9.81588	7.31227	9.25985	9.38468	7.47983	7.51084	7.49638	9.11434	7.55054	7.59913	9.16741	7.45365	9.69024	8.79837	7.63601	9.24486	8.82215	8.08195	9.47548	8.89534	7.80108	9.80506	9.22546	8.8785	7.44105	9.76806	8.73921	7.53396	8.92643
HORVU.MOREX.r3.3HG0328380	9.53649	9.82325	9.87009	9.86793	9.57593	9.60794	9.77149	9.85724	9.67476	9.42648	9.43018	9.36862	9.91612	9.46043	9.84552	9.52738	9.4648	9.58795	9.79002	9.9219	9.92596	9.44708	9.52086	9.78103	9.95782	10.0022	9.57899	9.60692	9.66756	9.54183
HORVU.MOREX.r3.3HG0328410	8.18951	7.94188	8.11253	8.16828	8.05166	8.17517	8.11214	8.19195	8.19669	8.10891	7.99188	8.3612	8.18937	8.02218	7.95063	8.14589	8.27284	7.96705	7.9662	7.95725	7.84145	8.0642	8.0189	8.04379	8.08074	8.04559	8.15791	8.12154	8.06241	8.20708
HORVU.MOREX.r3.3HG0328430	8.37951	8.16337	8.30181	7.55342	8.1862	8.15556	8.67112	8.25084	9.28257	8.23507	8.77327	9.01008	8.37336	9.34055	8.79214	8.45286	8.78638	9.32002	8.87162	8.8016	8.1638	9.24285	8.87788	7.92896	8.51609	8.153	8.65574	8.30313	8.84981	8.1549
HORVU.MOREX.r3.3HG0328480	6.85889	7.18036	7.05407	6.93557	6.89305	6.94649	6.87938	6.9218	6.78983	7.01127	6.98045	6.6644	6.97491	6.9237	6.98045	7.13312	6.89672	6.86759	6.79026	6.92879	7.01268	7.09158	7.10288	7.18814	6.75999	6.72532	6.66824	7.08363	6.90012	6.90044
HORVU.MOREX.r3.3HG0328720	6.93663	6.8649	6.85306	6.72288	6.79634	6.75041	6.96478	6.80085	6.89867	6.75346	6.83718	6.87898	6.71209	6.99628	6.99448	6.63071	6.75942	6.89985	7.07319	6.97327	6.89517	6.66556	6.79367	6.56427	6.75999	6.74727	6.87127	6.78315	6.49378	6.52657
HORVU.MOREX.r3.3HG0328910	6.58583	6.74548	6.6707	5.94944	6.62251	6.62882	6.51352	6.60116	5.94944	6.37714	6.45553	6.63888	6.75027	6.63367	6.89122	6.88884	6.92768	6.7234	5.94944	5.94944	5.94944	5.94944	5.94944	5.94944	5.94944	6.51714	6.40685	6.58745	6.52638	6.52657
HORVU.MOREX.r3.3HG0328740	7.97887	8.60877	8.29296	8.25614	8.18145	7.91768	8.19137	8.18592	8.17538	7.90737	7.72822	8.02519	8.16016	8.30114	8.88571	7.97498	8.16193	8.33393	8.52957	8.82963	8.96938	8.48659	8.48419	8.64328	8.32841	8.17572	7.66467	8.05923	8.20643	7.67224
HORVU.MOREX.r3.3HG0328920	7.35989	7.15777	7.1632	7.32892	7.36912	7.32417	7.4012	7.28811	7.53239	7.23636	7.1732	7.59598	7.49654	7.64272	7.63243	7.76415	7.67163	7.50943	7.45995	7.17963	7.12886	7.59385	7.43901	7.6842	7.23838	7.03424	7.53511	7.31031	7.3662	7.195
HORVU.MOREX.r3.3HG0328950	7.81422	7.76945	8.00653	7.93878	7.84101	7.91172	7.62819	7.75985	7.59379	7.82742	7.69513	7.60513	8.38588	8.11847	8.24269	8.51124	8.37522	8.25133	8.07137	8.00933	7.80884	8.10235	8.16648	8.14923	7.57805	7.71328	7.66467	7.70867	7.65424	7.5822
HORVU.MOREX.r3.3HG0328960	9.89262	9.92399	10.098	9.63897	9.8138	9.84946	10.4749	10.2936	10.034	9.81648	9.70877	9.66046	9.92029	9.76926	9.81709	9.59221	9.4331	9.65508	10.0558	9.94172	9.83555	9.72221	9.52086	9.45158	10.1297	10.0907	9.91948	9.75115	9.51912	9.73817
HORVU.MOREX.r3.3HG0328990	8.26052	8.59828	8.29739	8.37998	7.99258	8.29158	8.42731	8.43358	8.4065	8.12684	8.2489	8.32551	8.60764	8.63381	8.68507	8.53765	8.33166	8.53604	8.67264	8.7405	8.77635	8.6207	8.43619	8.43927	8.38138	8.38374	8.36729	8.36023	8.17188	8.2736
HORVU.MOREX.r3.3HG0329000	8.69432	8.98196	9.12732	8.73674	8.4201	8.71655	8.99275	8.898	8.69445	8.31468	8.43605	8.75209	9.21752	9.25083	9.20536	8.5562	8.57043	8.664	9.93603	9.49099	9.49552	8.97886	9.08352	9.16401	9.06012	9.29957	8.67473	8.85372	8.50107	8.41703
HORVU.MOREX.r3.3HG0329050	5.94944	5.94944	5.94944	5.94944	5.94944	5.94944	5.94944	5.94944	5.94944	5.94944	5.94944	5.94944	5.94944	5.94944	5.94944	5.94944	5.94944	5.94944	5.94944	5.94944	5.94944	5.94944	5.94944	5.94944	5.94944	5.94944	5.94944	5.94944	5.94944	5.94944
HORVU.MOREX.r3.3HG0329040	7.81422	7.58424	7.97862	7.70739	7.78397	8.11033	8.75334	8.95078	8.14825	8.59721	8.57508	8.28884	8.19417	7.81127	7.66971	7.98635	7.94334	7.8564	8.20274	8.3384	8.32836	8.16013	7.71784	8.23264	8.16672	8.64177	7.94173	8.33975	8.50107	8.01124
HORVU.MOREX.r3.3HG0329120	6.38366	6.34161	6.25503	5.94944	5.94944	6.30264	6.51352	6.53984	5.94944	6.33226	6.37779	6.4202	6.50574	6.34693	6.30456	6.41712	6.38643	5.94944	6.41784	5.94944	5.94944	6.31025	5.94944	5.94944	6.27508	6.45081	6.50849	5.94944	6.28401	6.49396
HORVU.MOREX.r3.3HG0329130	7.22691	7.45384	7.22975	7.15194	7.59483	7.22085	7.7428	7.31333	7.70777	7.91439	7.62609	7.85901	7.37205	7.56484	7.45262	7.38541	8.0463	7.90677	7.6533	7.83326	7.68375	8.36008	8.0895	8.09757	7.33092	6.97112	7.24465	7.55587	7.63651	7.29649
HORVU.MOREX.r3.3HG0329270	6.12727	6.12526	5.94944	5.94944	5.94944	5.94944	5.94944	6.14746	5.94944	6.22053	6.22095	5.94944	5.94944	5.94944	6.12734	5.94944	5.94944	5.94944	5.94944	5.94944	5.94944	6.1302	5.94944	5.94944	6.13772	5.94944	6.13683	5.94944	5.94944	6.14296
HORVU.MOREX.r3.3HG0329260	7.41612	7.02313	7.00118	7.04372	7.07094	7.14178	7.01225	7.1664	7.14837	7.04249	7.23822	7.10804	6.93167	7.02373	7.11184	6.80655	6.98643	7.19379	6.87443	6.92879	6.97045	6.62016	6.73811	6.51139	7.00786	7.00323	7.11794	7.06853	6.88156	6.98763
HORVU.MOREX.r3.3HG0329280	7.17084	7.26597	7.39804	7.18548	7.20955	7.3043	7.18105	7.01079	7.09539	7.04249	6.99679	7.1224	7.39993	7.11383	7.54601	7.22424	7.38747	7.27124	7.48597	7.57279	7.60039	7.34177	7.46572	7.60865	7.14997	7.27564	7.09051	7.16961	7.1112	7.30851
HORVU.MOREX.r3.3HG0329290	9.90404	9.90607	9.99648	9.80006	9.98543	9.83328	9.85373	9.66444	9.83662	9.94588	9.90572	9.71304	9.78167	9.97628	9.847	10.0909	9.98026	10.0803	9.9945	10.009	9.92171	9.95134	9.88703	9.96709	9.7286	9.88998	9.91007	9.84918	9.90314	9.91909
HORVU.MOREX.r3.3HG0329300	8.17974	8.4344	8.20582	8.45534	8.59165	8.38207	8.27129	8.29613	8.19669	8.39952	8.33305	8.12511	8.33076	8.15408	8.43808	8.50742	8.14675	8.37339	8.21232	8.44448	8.43869	8.2253	8.48026	8.51072	8.3719	8.3496	8.19608	8.44875	8.56351	8.28973
HORVU.MOREX.r3.3HG0329310	9.14511	8.90257	8.9018	9.02767	9.11869	9.16452	8.63602	8.46341	8.99283	8.89005	8.82402	9.08946	8.77367	8.98293	8.6918	8.78333	9.03826	8.86206	9.27754	8.7762	8.80784	9.08473	9.63071	9.06129	8.744	8.74167	8.99346	9.02689	8.95225	9.15221
HORVU.MOREX.r3.3HG0329430	9.14511	9.05204	9.15847	9.39582	9.5156	9.49447	9.05549	8.57203	8.99578	9.71064	9.34188	9.68016	8.92753	9.49698	9.05332	9.4957	9.87256	9.50413	9.36306	9.26358	9.1944	9.56358	9.39568	9.61001	8.65422	8.66939	8.92901	9.42296	9.33593	9.34175
HORVU.MOREX.r3.3HG0329490	13.2584	13.5559	13.4196	13.5333	13.9323	13.3901	13.5637	13.7457	13.5277	13.9601	13.648	13.6772	12.8876	13.2824	13.0765	12.9579	13.2314	13.4272	13.7421	13.4946	14.6106	13.7687	13.8772	14.4674	13.4408	13.3931	13.4634	13.6836	13.4853	13.3616
HORVU.MOREX.r3.3HG0329510	5.94944	5.94944	5.94944	5.94944	5.94944	5.94944	5.94944	5.94944	5.94944	5.94944	5.94944	5.94944	5.94944	5.94944	5.94944	5.94944	5.94944	5.94944	5.94944	5.94944	5.94944	5.94944	5.94944	5.94944	5.94944	5.94944	5.94944	5.94944	5.94944	5.94944
HORVU.MOREX.r3.3HG0329530	6.79082	6.55441	6.71104	6.94984	6.47267	6.76877	6.82355	6.82233	7.06776	6.63513	6.66159	6.82076	6.78655	6.56256	6.65443	6.53427	6.48363	6.5672	5.94944	5.94944	5.94944	5.94944	5.94944	5.94944	6.78049	6.48505	6.73526	6.45989	6.61418	6.45917
HORVU.MOREX.r3.3HG0329560	6.20077	6.25359	6.30208	5.94944	5.94944	5.94944	5.94944	6.39085	6.5336	5.94944	6.22095	5.94944	5.94944	5.94944	6.30456	5.94944	6.20238	6.34997	5.94944	5.94944	5.94944	5.94944	5.94944	5.94944	6.36925	5.94944	6.21426	5.94944	5.94944	5.94944
HORVU.MOREX.r3.3HG0329540	11.3206	11.5146	11.3692	11.6162	11.9373	11.4949	11.5746	11.7661	11.4773	12.2147	11.6087	11.733	11.2561	11.4705	11.3068	11.1859	11.5855	11.6737	11.8353	11.6586	12.5097	11.9898	12.0246	12.2763	11.6008	11.1712	11.2022	11.6185	11.5592	11.2989
HORVU.MOREX.r3.3HG0329570	12.6101	12.7513	12.7542	12.8634	13.0077	12.6999	12.7602	12.8504	12.6866	13.255	12.8831	12.9213	12.2861	12.6804	12.5313	12.2232	12.759	12.8985	13.0711	12.9055	13.906	13.1046	13.2163	13.6564	12.7457	12.337	12.4395	12.6787	12.607	12.4453
HORVU.MOREX.r3.3HG0329600	9.34167	9.31459	9.43325	9.23145	9.445	9.37522	9.45487	9.32192	9.18817	9.42648	9.47796	9.27289	9.35633	9.17901	9.29759	9.24944	9.33354	9.27564	9.2075	9.31032	9.04758	9.22166	9.03948	9.02975	9.31555	9.47497	9.18126	9.12663	9.33843	9.34425
HORVU.MOREX.r3.3HG0329680	8.2136	8.58417	8.27057	8.24265	8.14776	8.18003	8.60405	8.62546	8.56811	8.43767	8.27044	8.45357	8.36916	8.57273	8.59444	8.34097	8.30484	8.41172	8.57773	9.07758	9.04758	8.66735	8.41153	8.52227	8.45489	8.52103	8.35303	8.19259	8.37189	8.21276
HORVU.MOREX.r3.3HG0329690	7.48692	7.6589	7.72982	7.80009	7.49173	7.69736	7.26762	7.59735	7.30341	7.43117	7.58081	7.36244	7.63145	7.57287	7.5045	7.49233	7.30869	7.55154	7.47736	7.60468	7.65411	7.64136	7.65967	7.64702	7.4058	7.44105	7.4097	7.53651	7.4943	7.36665
HORVU.MOREX.r3.3HG0329750	6.30442	6.34161	6.44692	6.33962	6.44304	6.50583	6.41097	6.39085	6.5336	5.94944	6.41833	6.52475	6.55809	6.3846	6.53578	6.50739	6.56512	6.59202	6.50824	6.53996	6.45255	6.51774	6.53757	6.48289	6.409	6.37378	6.50849	6.42237	6.55714	6.4217
HORVU.MOREX.r3.3HG0329760	9.27251	8.80334	9.47744	9.35395	9.06738	9.95781	9.53411	9.84626	8.91077	9.78266	9.65052	9.70152	10.5351	9.18848	9.10667	10.0921	9.35698	9.49643	9.56934	8.83271	8.5999	9.93706	9.23108	9.05347	9.23118	9.87178	9.52444	9.33512	9.66159	9.59508
HORVU.MOREX.r3.3HG0329830	8.28789	8.41044	8.33663	8.17305	8.32116	8.20881	8.40409	8.34532	8.51495	8.07846	8.2489	8.28884	8.43883	8.47764	8.56162	8.31919	8.28665	8.39907	8.90074	8.93928	9.07614	8.73952	8.77999	8.62916	8.40941	8.15871	8.19069	8.12761	8.19501	8.19566
HORVU.MOREX.r3.3HG0329840	7.08658	6.83262	7.02801	7.06886	7.04576	6.97508	6.76341	7.02756	6.91547	6.94537	6.99679	6.89749	7.18752	7.03714	6.96621	7.4222	7.21245	6.78074	7.28952	7.16795	7.12886	7.35183	7.19772	7.3371	6.78049	7.25151	7.27977	7.11315	7.2839	7.20825
HORVU.MOREX.r3.3HG0329920	5.94944	5.94944	5.94944	5.94944	5.94944	5.94944	5.94944	6.90285	6.5617	6.66051	5.94944	5.94944	5.94944	5.94944	5.94944	5.94944	5.94944	5.94944	7.02078	5.94944	6.71955	6.83962	6.77561	5.94944	5.94944	6.57617	5.94944	5.94944	5.94944	5.94944
HORVU.MOREX.r3.3HG0329870	8.50815	8.28821	8.07116	7.82534	7.8348	8.1052	8.7314	8.03205	8.90763	7.93523	8.15323	9.26767	7.91738	8.9692	8.04642	7.71592	9.0169	8.45308	7.8	7.92738	7.48494	7.11709	7.81994	6.99912	8.40941	7.65515	8.19069	7.88153	7.68034	8.14302
HORVU.MOREX.r3.3HG0329930	5.94944	5.94944	6.47678	6.59883	6.60007	6.5582	6.54361	6.5713	6.40316	6.48927	6.37779	6.4202	6.98886	7.27235	7.17128	7.08418	6.83107	7.05843	5.94944	5.94944	6.53829	5.94944	5.94944	6.51139	5.94944	5.94944	6.44316	6.52738	6.49378	6.38087
HORVU.MOREX.r3.3HG0329940	9.12066	9.4716	9.20737	9.36202	9.14719	9.22929	8.95245	9.07938	8.83354	8.77362	8.71289	8.76712	9.88081	9.76611	9.84404	9.63384	9.6117	9.75985	9.62564	9.63218	9.75664	9.66086	9.62202	9.71866	9.20798	9.07032	8.94773	9.14978	8.86391	9.08491
HORVU.MOREX.r3.3HG0329970	5.94944	5.94944	5.94944	5.94944	5.94944	5.94944	5.94944	5.94944	5.94944	5.94944	5.94944	5.94944	5.94944	5.94944	5.94944	5.94944	5.94944	6.26008	5.94944	5.94944	5.94944	5.94944	5.94944	5.94944	5.94944	5.94944	5.94944	5.94944	5.94944	5.94944
HORVU.MOREX.r3.3HG0329980	5.94944	5.94944	5.94944	5.94944	5.94944	5.94944	5.94944	5.94944	5.94944	5.94944	5.94944	5.94944	5.94944	5.94944	5.94944	5.94944	5.94944	5.94944	5.94944	5.94944	5.94944	5.94944	5.94944	5.94944	5.94944	5.94944	5.94944	5.94944	5.94944	5.94944
HORVU.MOREX.r3.3HG0330020	5.94944	5.94944	6.83669	5.94944	5.94944	6.90174	5.94944	5.94944	5.94944	5.94944	5.94944	5.94944	5.94944	5.94944	5.94944	5.94944	5.94944	5.94944	5.94944	7.00172	5.94944	6.90587	7.13953	5.94944	5.94944	5.94944	5.94944	5.94944	5.94944	5.94944
HORVU.MOREX.r3.3HG0329950	9.27472	9.33959	9.14657	9.23806	9.26227	9.18099	9.48968	9.18847	9.37556	9.38899	9.33695	9.61408	9.07117	9.78641	9.32775	8.99463	9.49004	9.69254	9.30158	9.40353	9.41898	8.98729	9.07328	9.11233	9.31072	9.03772	9.09747	9.20053	9.20742	9.03612
HORVU.MOREX.r3.3HG0330030	8.84938	8.99784	8.74218	8.41223	8.35078	8.7927	8.77851	8.63416	8.6686	8.07228	8.56652	9.2598	9.03012	9.15019	8.92315	8.66936	8.67061	8.4813	9.92348	9.23153	9.18729	8.67439	8.87788	8.32004	8.88178	8.82092	8.58512	8.26001	8.68445	8.42188
HORVU.MOREX.r3.3HG0330040	8.34534	8.00913	8.43199	8.21063	8.24184	8.23232	8.07065	7.85728	8.12613	8.27281	8.01156	7.9239	7.90544	8.22728	7.99094	8.02538	8.23054	7.99038	7.93703	7.66601	7.97563	8.18558	8.03002	8.13395	8.09254	7.98835	8.26416	8.12154	7.84137	8.17835
HORVU.MOREX.r3.3HG0330050	5.94944	6.55441	6.3808	5.94944	5.94944	5.94944	6.82355	6.5713	6.43918	5.94944	5.94944	5.94944	6.60606	6.77457	7.03527	5.94944	6.4534	6.54127	7.04736	6.63731	6.48274	5.94944	5.94944	5.94944	6.78049	6.54742	6.73526	5.94944	5.94944	5.94944
HORVU.MOREX.r3.3HG0330100	7.02148	7.12289	7.1746	7.09334	7.28235	7.11797	7.07192	7.18067	7.25815	6.97893	7.15967	7.23037	7.3626	7.19621	7.36998	7.36654	7.25633	7.13459	7.06036	7.15614	7.33673	7.22434	7.30498	7.3856	7.13667	6.88522	6.95598	7.26134	7.24657	6.9538
HORVU.MOREX.r3.3HG0330070	10.0082	10.2661	9.89005	9.61223	9.54608	9.79128	10.3938	10.0857	10.0382	9.35047	10.0476	10.8119	10.2215	10.4937	10.2064	9.94865	9.97342	9.65852	11.1489	10.6165	10.5992	9.87996	9.87685	9.4731	10.204	10.3346	10.0983	9.55828	10.2695	9.62814
HORVU.MOREX.r3.3HG0330120	8.77875	9.29555	9.14657	8.8338	8.92888	8.87656	9.44381	9.19719	9.28497	8.87644	9.02893	9.17581	9.01967	9.71978	9.26231	8.71936	8.89617	9.48286	9.53299	10.3998	10.294	8.69183	8.99674	9.22777	9.5173	9.41199	9.08629	8.78093	9.26656	8.37759
HORVU.MOREX.r3.3HG0330130	7.50395	7.45384	7.63678	7.44679	7.28235	7.50518	7.41162	7.26228	7.17382	7.17142	7.33443	7.90264	7.3626	7.61218	7.45262	7.55838	7.52994	7.44774	8.20274	7.31019	7.0917	7.26858	7.46572	7.35676	7.02309	7.29922	7.47895	7.35713	7.4943	7.42184
HORVU.MOREX.r3.3HG0330170	6.30442	6.12526	6.34346	6.19666	6.19714	6.34408	6.32681	6.29189	6.21211	6.28122	6.22095	6.4202	6.19946	6.45129	6.20086	6.25637	6.20238	6.20324	6.2006	6.25939	6.3857	6.1302	6.34744	6.20203	6.32519	6.2184	6.32343	6.2233	6.14289	6.22291
HORVU.MOREX.r3.3HG0330150	15.9683	14.6711	15.1275	15.0932	14.0809	15.5737	14.2006	14.1299	15.2384	14.1812	13.7878	14.4505	14.3805	14.7359	14.7141	14.2871	14.3396	14.263	14.5148	13.8266	14.2751	14.1785	14.2857	13.7228	14.1517	13.498	14.9807	14.24	13.2339	14.332
HORVU.MOREX.r3.3HG0330200	14.2914	13.9626	13.9835	13.9148	13.4993	13.9771	14.559	14.7622	14.5405	14.4907	14.2935	14.4846	14.6192	14.5926	14.2048	14.0992	14.3076	14.1869	14.2758	14.1807	13.9046	13.927	14.3242	13.957	14.4621	14.1776	14.6255	14.3337	14.0676	14.232
HORVU.MOREX.r3.3HG0330210	8.36254	9.08457	9.00858	8.97837	8.74095	8.82021	8.60405	8.80532	8.65361	8.29391	8.55791	8.55321	9.06102	8.56905	9.07643	8.59616	8.55175	8.79066	8.65211	8.90466	9.13158	8.79531	8.94703	9.01372	8.80423	8.8279	8.24359	8.95293	8.76207	8.50634
HORVU.MOREX.r3.3HG0330220	7.89618	8.35702	8.17221	8.04291	7.67551	8.05816	7.90368	8.19195	7.83314	7.62377	7.63494	7.58675	8.30895	7.8999	8.19023	8.05791	7.86977	8.06886	8.74542	8.32062	8.35029	8.09157	8.19116	8.14923	8.14434	8.00129	7.78157	7.89612	7.85637	7.75599
HORVU.MOREX.r3.3HG0330230	5.94944	6.25359	6.25503	5.94944	6.25263	6.34408	5.94944	6.29189	5.94944	6.22053	6.28172	6.33438	6.25546	5.94944	5.94944	5.94944	5.94944	6.20324	6.30418	5.94944	6.20195	5.94944	5.94944	6.30619	6.21551	6.2184	6.27355	5.94944	5.94944	5.94944
HORVU.MOREX.r3.3HG0330240	10.2463	10.1196	10.3116	10.2067	10.2739	10.1923	10.3018	10.2092	10.3655	10.4169	10.2542	10.2411	9.94784	10.2042	10.1844	10.2911	10.3906	10.3052	9.98649	9.99281	10.0308	10.2141	10.1006	10.2661	10.0925	10.1753	10.3424	10.3051	10.2695	10.3429
HORVU.MOREX.r3.3HG0330440	6.12727	5.94944	5.94944	6.12436	5.94944	6.12637	5.94944	6.14746	5.94944	5.94944	5.94944	5.94944	6.12634	6.12766	5.94944	6.12687	6.12841	5.94944	6.12715	6.12862	6.20195	6.1302	6.12789	5.94944	5.94944	5.94944	6.13683	6.14324	5.94944	5.94944
HORVU.MOREX.r3.3HG0330430	8.99967	8.95509	9.16084	8.97837	9.11629	9.04348	9.09297	8.9849	8.76574	9.01618	8.86264	8.70987	9.20148	8.67534	8.90312	9.03436	8.88143	8.95849	9.02211	8.94497	8.83864	8.96469	8.87492	8.84232	9.11393	9.25403	8.91322	9.03314	9.11377	9.01738
HORVU.MOREX.r3.3HG0330470	5.94944	5.94944	5.94944	5.94944	5.94944	5.94944	5.94944	5.94944	5.94944	5.94944	5.94944	6.4202	5.94944	5.94944	5.94944	5.94944	5.94944	5.94944	5.94944	5.94944	5.94944	5.94944	5.94944	5.94944	5.94944	5.94944	5.94944	5.94944	5.94944	5.94944
HORVU.MOREX.r3.3HG0330550	6.12727	5.94944	5.94944	5.94944	5.94944	5.94944	5.94944	5.94944	6.13531	5.94944	5.94944	5.94944	5.94944	5.94944	5.94944	5.94944	5.94944	5.94944	5.94944	5.94944	5.94944	5.94944	5.94944	5.94944	6.13772	5.94944	5.94944	5.94944	5.94944	5.94944
HORVU.MOREX.r3.3HG0330450	8.59363	8.54094	8.70989	8.65921	8.74095	8.44317	8.62013	8.6642	8.55602	8.54607	8.52735	8.42027	8.74522	8.48549	8.45415	8.46473	8.33608	8.29327	8.48356	8.41144	8.34156	8.16526	8.37368	8.23264	8.61899	8.71925	8.6051	8.4535	8.51921	8.58586
HORVU.MOREX.r3.3HG0330590	7.94995	7.84628	7.15166	8.15868	8.95338	7.82526	7.67039	7.72558	7.86772	8.9658	9.66236	8.30992	7.83135	7.21855	7.57022	8.01987	7.98437	7.89437	7.33961	7.57279	7.40403	8.76934	8.56062	8.51458	8.64258	7.96207	8.65956	9.55613	8.63982	9.63832
HORVU.MOREX.r3.3HG0330790	7.89006	7.63699	7.84794	7.78081	7.84719	7.9295	7.47219	7.57785	7.58522	7.62377	7.69513	7.6586	7.554	7.70154	7.62483	7.88016	7.67902	7.64679	7.66807	7.58084	7.61599	7.73107	7.87113	7.71313	7.38492	7.51051	7.54421	7.61207	7.60942	7.72318
HORVU.MOREX.r3.3HG0330800	5.94944	5.94944	5.94944	5.94944	5.94944	5.94944	5.94944	5.94944	5.94944	5.94944	5.94944	5.94944	5.94944	5.94944	5.94944	5.94944	5.94944	5.94944	5.94944	5.94944	5.94944	5.94944	5.94944	5.94944	5.94944	5.94944	5.94944	5.94944	5.94944	5.94944
HORVU.MOREX.r3.3HG0330810	9.59768	9.71327	9.73301	10.038	10.0291	9.63538	9.5772	9.45116	9.68022	9.59631	9.54568	9.7545	9.55101	9.68526	9.91917	9.75507	9.71231	9.97113	9.46705	9.48906	10.3456	9.61485	9.53946	10.0615	9.4684	8.83485	9.02607	9.30458	9.02287	9.10573
HORVU.MOREX.r3.3HG0330820	8.07259	8.38194	8.30621	8.36357	8.4936	8.18487	8.07065	8.07225	8.36522	8.14453	7.83745	8.24566	7.52973	8.03874	8.11	7.91656	8.2113	8.06341	7.8	8.02062	8.72442	8.03625	7.68911	8.33774	8.27326	7.72938	7.88147	8.3754	7.97718	8.01783
HORVU.MOREX.r3.3HG0330890	5.94944	5.94944	5.94944	5.94944	5.94944	5.94944	5.94944	5.94944	5.94944	5.94944	5.94944	6.3795	5.94944	6.30519	5.94944	5.94944	6.53927	5.94944	5.94944	5.94944	5.94944	5.94944	6.30565	5.94944	5.94944	5.94944	5.94944	6.33616	6.22282	5.94944
HORVU.MOREX.r3.3HG0330900	5.94944	5.94944	5.94944	5.94944	5.94944	5.94944	5.94944	5.94944	5.94944	5.94944	5.94944	5.94944	5.94944	5.94944	5.94944	5.94944	5.94944	5.94944	5.94944	5.94944	5.94944	5.94944	5.94944	5.94944	5.94944	5.94944	5.94944	5.94944	5.94944	5.94944
HORVU.MOREX.r3.3HG0330870	9.91678	9.6681	9.81294	9.95944	9.84147	9.88126	9.68797	9.607	9.58444	9.94266	9.85339	9.67231	9.92029	9.85746	9.71366	10.0416	9.86222	9.93329	9.9676	9.50633	9.63031	10.0301	9.77562	9.91248	9.7712	9.64481	9.6123	9.96539	9.96088	9.86648
HORVU.MOREX.r3.3HG0330940	8.2924	8.4064	8.39136	8.78004	8.55974	8.83526	8.33688	8.55835	8.34646	8.50643	8.6046	8.26742	8.77367	8.174	8.27045	8.48041	8.13654	8.26546	8.42376	8.28434	8.29703	8.47852	8.49203	8.47149	8.61502	8.56809	8.25905	8.74306	8.57653	8.56423
HORVU.MOREX.r3.3HG0330950	9.77781	9.3883	9.95106	9.7777	9.6288	9.98199	9.49825	9.67068	9.63407	9.88348	9.74261	9.36618	9.66851	9.37614	9.47925	9.71687	9.72705	9.66882	9.52376	9.43996	9.64759	9.89334	9.705	9.90102	9.27895	9.58906	9.41086	9.79008	9.52352	9.31655
HORVU.MOREX.r3.3HG0330960	9.96662	9.4716	9.93742	9.6156	9.60516	9.85238	9.6288	9.55618	9.80202	9.91994	9.73329	9.6525	9.64172	9.54918	9.48116	9.79685	9.72542	9.53262	9.52561	9.18923	9.11167	9.6816	9.70171	9.51331	9.47703	9.61122	9.98808	9.85444	9.64757	10.0358
HORVU.MOREX.r3.3HG0330980	9.74324	9.91575	9.83813	9.86228	9.7522	9.94692	9.67482	9.68308	9.62277	9.80766	9.77203	9.78392	9.86066	9.84413	9.97439	9.92514	9.86961	9.91614	9.85169	10.0103	10.0097	10.0816	10.0105	9.93795	9.58065	9.59514	9.47413	9.68578	9.82351	9.79198
HORVU.MOREX.r3.3HG0331000	6.30442	6.30042	6.25503	6.47166	6.37743	6.30264	6.32681	6.14746	6.3204	6.28122	6.14157	6.3795	6.34401	6.30519	6.30456	6.34519	6.38643	6.26008	6.79026	6.38694	6.51124	6.26211	6.45193	6.42049	6.21551	6.32925	6.36728	6.2846	6.14289	6.38087
HORVU.MOREX.r3.3HG0330990	10.1249	9.8335	10.007	9.98045	10.1503	9.95509	9.96578	9.82964	9.99954	10.1268	10.0325	9.89923	9.89645	9.86188	9.68244	10.0403	10.014	9.99989	9.89377	9.78438	9.6093	9.86947	9.80506	9.75736	9.88704	9.97768	10.1813	10.0225	9.99917	10.1222
HORVU.MOREX.r3.3HG0331020	10.7052	11.8536	11.9095	12.4749	11.3373	12.4371	10.6808	10.04	10.4864	10.4769	11.2185	12.6787	11.1377	11.9875	11.4017	12.199	12.7826	11.5319	11.968	11.5238	10.7081	10.6034	11.642	11.1905	10.1753	10.3585	11.6268	10.989	11.5215	12.2677
HORVU.MOREX.r3.3HG0331060	7.11141	6.95477	6.90029	7.19642	6.96577	7.15347	6.93164	6.97627	7.02472	6.91044	6.87538	7.09345	7.11778	6.96797	6.92201	6.97787	7.02807	6.98984	6.77227	6.8978	6.75808	7.0106	6.90961	6.77684	6.7389	6.86694	7.00308	6.88316	7.00372	6.93638
HORVU.MOREX.r3.3HG0331030	9.28574	9.48097	9.37143	9.07036	9.29864	9.18333	9.60719	9.50347	9.40452	9.35291	9.53712	9.46513	9.45796	9.50833	9.68742	9.25392	9.29653	9.31783	9.75421	9.72183	9.89452	9.55798	9.39363	9.31508	9.70498	9.65259	9.43299	9.33763	9.60464	9.21916
HORVU.MOREX.r3.3HG0331080	7.25912	6.95477	6.60515	6.92106	7.19871	7.02964	7.08626	7.06022	7.06776	7.1979	7.54328	7.56809	7.27357	6.95346	6.937	7.40396	7.17825	6.86759	7.20405	6.72171	6.51124	7.56107	7.34499	6.53846	6.75999	7.13528	7.20829	6.95518	7.35482	7.14018
HORVU.MOREX.r3.3HG0331110	6.25705	6.12526	6.12609	6.12436	5.94944	5.94944	6.21666	5.94944	6.13531	6.22053	6.14157	6.22204	6.19946	5.94944	5.94944	6.20021	6.12841	5.94944	6.12715	6.12862	6.12811	6.1302	6.25812	5.94944	5.94944	5.94944	6.13683	5.94944	5.94944	6.22291
HORVU.MOREX.r3.3HG0331140	6.53555	6.52901	6.3808	6.33962	6.41144	6.41581	6.21666	6.14746	6.27092	6.14127	6.33285	6.4202	6.19946	6.3846	6.20086	6.25637	6.25903	6.12902	6.4799	6.20268	6.25851	5.94944	6.38516	6.20203	6.27508	6.2184	6.36728	6.33616	6.22282	6.22291
HORVU.MOREX.r3.3HG0331150	6.77282	6.6021	6.50496	6.52609	6.5272	6.5582	5.94944	5.94944	5.94944	5.94944	5.94944	6.61231	6.34401	6.30519	5.94944	5.94944	6.38643	5.94944	6.4799	6.25939	6.45255	5.94944	6.48208	5.94944	5.94944	6.27861	6.32343	5.94944	6.28401	6.33561
HORVU.MOREX.r3.4HG0331180	6.20077	6.25359	6.30208	6.29864	6.1247	6.41581	6.32681	6.47092	6.13531	6.28122	6.33285	6.14234	6.30258	6.20132	6.25717	6.25637	6.30669	6.20324	6.12715	6.30711	6.3857	6.26211	6.30565	6.25859	6.32519	6.51714	6.21426	6.2846	6.45899	6.14296
HORVU.MOREX.r3.3HG0331100	9.79632	9.20085	9.4136	9.02512	9.4526	9.26059	9.38489	9.38421	9.17527	9.03767	9.12113	9.05642	9.33342	9.32991	9.2511	9.09066	9.21012	8.8771	9.68146	9.03031	9.00497	9.17339	9.28516	8.78966	9.20798	9.4968	9.70597	8.76212	9.05688	9.06073
HORVU.MOREX.r3.4HG0331220	8.85535	8.73831	8.80763	8.69205	8.62283	8.80499	8.23459	8.32912	8.38372	8.05357	8.227	8.14302	8.50888	8.5946	8.42182	8.42066	8.12624	8.15819	8.42376	8.44856	8.49066	8.2874	8.4604	8.33774	8.34791	8.23624	8.43639	8.3137	8.07504	8.279
HORVU.MOREX.r3.4HG0331230	6.4502	6.64634	6.47678	6.62122	6.77899	6.58267	6.51352	6.68301	6.504	6.63513	6.55303	6.55543	6.6287	6.4814	6.50883	6.77103	6.48363	6.54127	6.77227	6.63731	6.65743	6.64326	6.65657	6.63556	6.56953	6.62981	6.47688	6.42237	6.52638	6.33561
HORVU.MOREX.r3.4HG0331240	7.73342	7.93032	7.67343	7.72786	7.77092	7.75961	7.7428	7.88049	8.02168	7.88607	7.81485	7.77483	7.78601	7.86896	7.95646	7.91656	7.9552	7.79719	7.68265	7.80692	7.85425	7.7525	7.93231	8.04379	7.83318	7.8218	7.7049	7.95975	7.73092	7.78794
HORVU.MOREX.r3.4HG0331290	5.94944	5.94944	5.94944	5.94944	5.94944	5.94944	5.94944	5.94944	5.94944	5.94944	5.94944	5.94944	5.94944	5.94944	5.94944	5.94944	5.94944	5.94944	5.94944	5.94944	5.94944	5.94944	5.94944	5.94944	5.94944	5.94944	5.94944	5.94944	5.94944	5.94944
HORVU.MOREX.r3.4HG0331260	8.59723	8.07822	8.87014	8.24265	8.29087	8.41906	8.29182	8.39794	8.23831	8.47934	8.53176	8.20669	8.75793	8.55423	8.13561	8.62451	8.44617	8.27013	8.30896	8.07564	7.91032	8.61338	8.42391	8.66071	7.86164	8.55965	8.87784	8.2211	8.41634	8.17835
HORVU.MOREX.r3.4HG0331300	9.29449	9.19857	9.29393	9.23145	9.49368	9.5622	9.45266	9.27609	9.30403	9.5922	9.66824	9.6505	9.38496	9.2119	9.31275	9.34896	9.50726	9.42523	9.37751	9.41578	9.3209	9.40603	9.39568	9.31508	9.2937	9.28203	9.23279	9.41108	9.49691	9.41479
HORVU.MOREX.r3.4HG0331360	7.13562	7.9245	7.84794	8.20599	7.71045	8.39451	7.31402	7.35006	6.97955	7.01127	7.63494	7.35109	7.60108	7.54043	7.87218	7.84268	7.50456	7.55978	7.64585	7.50624	7.5766	7.22434	7.38357	7.56898	7.03806	7.2015	6.85324	7.14179	7.60025	7.37791
HORVU.MOREX.r3.4HG0331320	10.5571	10.3274	10.5295	10.3597	10.2803	10.5985	9.86864	9.94211	10.1961	10.3025	10.1574	9.87212	10.2854	10.2509	10.1937	10.4182	10.3362	10.2505	9.99982	9.95431	9.9089	10.2153	10.252	10.3336	10.0091	9.93848	10.2084	10.2237	10.038	10.1338
HORVU.MOREX.r3.4HG0331390	8.34966	8.28379	8.37892	8.29582	8.02514	8.56134	8.2969	8.43358	8.21245	7.99576	8.1356	8.11909	8.46258	8.31009	8.44614	8.10005	7.99012	8.3777	8.50676	8.53142	8.54825	8.03625	8.40321	8.12366	8.21037	8.26812	8.24876	8.11544	7.95668	8.03091
HORVU.MOREX.r3.4HG0331400	7.42522	7.39171	7.31227	7.37577	7.17668	7.3533	7.18105	7.2358	7.26965	7.07268	7.18654	7.06359	7.41813	7.29312	7.38888	7.2773	7.18978	7.07156	7.21513	7.29992	7.18781	7.07856	7.12747	7.30692	7.42629	7.32229	7.46932	7.29828	7.3317	7.30851
HORVU.MOREX.r3.4HG0331410	11.0507	11.4667	11.1779	11.0223	11.0383	11.2023	11.3194	11.1921	11.1605	10.7128	11.0501	11.2856	11.2697	11.5107	11.3121	10.8253	11.0758	11.3068	11.5018	11.5977	11.4989	11.1715	11.2673	10.7445	11.491	11.2156	11.0262	11.0654	11.1651	11.0173
HORVU.MOREX.r3.4HG0331440	6.56124	6.6021	6.50496	6.72288	6.68545	6.58267	6.69792	6.53984	6.5885	6.68495	6.52247	6.58455	6.65055	6.56256	6.50883	6.5599	6.72082	6.68244	6.56083	6.76035	6.61252	6.7481	6.58801	6.61271	6.64757	6.60358	6.73526	6.73917	6.88156	6.78199
HORVU.MOREX.r3.4HG0331420	9.20677	10.0511	9.77507	9.80006	9.27092	9.76671	9.97039	10.2719	9.71255	9.39136	9.46447	9.4445	10.7462	9.89387	10.5929	10.0607	9.62752	9.93896	10.2701	10.5491	10.6581	9.89038	10.1652	10.0197	9.95629	9.99307	8.90685	9.36007	9.58584	9.15221
HORVU.MOREX.r3.4HG0331450	7.28006	7.30626	7.28208	7.06886	7.38749	7.29423	7.30261	7.27528	7.23476	7.18475	7.27534	7.41749	7.11778	6.98224	6.937	6.80655	7.14284	7.21653	7.32978	7.17963	7.18781	7.36179	7.393	6.86332	7.14997	7.25151	7.6482	7.22303	6.90012	7.33214
HORVU.MOREX.r3.4HG0331460	10.8126	10.3222	10.2379	10.5706	10.3906	10.8832	10.0567	9.83521	10.8003	10.2319	10.9471	10.8234	10.1126	10.1855	10.0263	10.21	10.3668	10.1145	10.5114	10.2412	10.3707	10.5482	10.7218	10.1716	10.2296	10.0263	10.7106	10.2936	10.5441	10.9359
HORVU.MOREX.r3.4HG0331480	9.89406	9.6681	9.51108	9.53955	9.49919	9.82141	9.6861	9.60048	9.80535	9.38899	9.32454	9.73581	9.47326	9.53261	9.50394	9.23366	9.32275	9.32002	9.81138	9.38703	9.45875	9.48305	9.14588	8.95609	9.45972	9.4881	9.46985	9.38216	9.19362	9.5548
HORVU.MOREX.r3.4HG0331500	8.53849	8.07822	8.32801	8.51939	7.85946	8.44714	7.69501	7.73424	7.73084	7.75796	7.94475	8.64198	7.97542	7.92412	8.08389	8.37931	8.03526	8.06886	8.66924	7.5565	8.17874	7.88018	8.16148	7.99338	7.70436	7.942	8.36729	7.9248	8.44041	8.66912
HORVU.MOREX.r3.4HG0331520	7.6166	7.88298	7.90902	7.76122	7.93641	7.98139	7.766	7.91079	7.5591	7.68433	7.75246	7.36244	8.02003	7.54863	7.84703	7.62089	7.4786	7.81059	7.73235	7.92738	8.03224	8.13941	7.77334	7.74139	8.34306	8.31456	7.36811	8.18682	8.3155	7.76405
HORVU.MOREX.r3.4HG0331540	8.34101	8.12399	8.33233	8.37998	8.13797	8.66673	8.50339	8.4386	8.31299	8.65053	8.36827	7.99895	8.45865	8.04966	8.0786	8.58538	8.00723	8.24183	8.24997	7.69553	7.77536	8.56102	8.17641	8.11848	8.36714	8.26286	8.07218	8.43919	8.40659	8.43633
HORVU.MOREX.r3.4HG0331550	8.82217	9.42377	9.0217	9.27062	9.50651	8.7456	9.88665	9.81846	9.82354	9.73505	9.68575	9.52964	9.74756	9.72302	10.3098	9.25168	9.33783	9.87236	9.37134	9.8503	10.1732	9.59675	9.57594	9.56522	10.2635	9.86175	8.89081	9.85967	9.99286	9.24348
HORVU.MOREX.r3.4HG0331630	9.39954	9.26975	9.35297	9.38001	9.32791	9.46797	9.07002	9.17676	9.3275	8.9658	9.01967	9.14476	9.26238	9.39667	9.16288	9.13267	9.07487	9.17523	9.17232	9.09299	9.13651	9.15112	9.13363	9.02443	9.02208	8.97958	9.10303	9.1031	8.90538	9.05155
HORVU.MOREX.r3.4HG0331640	8.53474	8.28379	8.48691	8.36357	8.31687	8.43117	8.38523	8.27368	8.4726	8.30952	8.2489	8.24566	8.2778	8.24613	8.2333	8.12062	8.17694	8.11166	8.23128	8.09701	8.15879	8.14462	8.31705	7.8862	8.18872	8.19805	8.1468	8.13365	8.03029	8.13103
HORVU.MOREX.r3.4HG0331660	9.74642	9.61977	9.74247	9.67332	9.93093	9.748	9.82515	9.73363	9.72668	9.80411	9.75739	9.79118	9.91751	9.75823	9.64883	9.74403	9.69408	9.79313	9.77611	9.77809	9.79121	9.78901	9.59206	9.67552	9.70681	9.72084	9.74531	9.92437	9.76167	9.89557
HORVU.MOREX.r3.4HG0331670	7.71236	7.88298	7.93264	7.85009	7.79687	7.85683	7.35849	7.47508	7.42874	7.2237	7.31119	6.89749	7.61636	7.30335	7.67703	7.4752	7.11851	7.26053	7.36857	7.52324	7.63138	7.24669	7.47449	7.40442	7.54195	7.59406	7.6482	7.72543	7.75543	7.69798
HORVU.MOREX.r3.4HG0331680	7.28006	7.07433	7.80981	7.78081	7.7511	8.24161	7.30261	7.40864	6.89867	8.19058	8.29164	7.35109	7.56198	7.37235	7.57818	8.14589	7.64916	7.79043	7.17005	7.31019	7.52751	8.57619	7.44798	8.52991	7.0528	7.28749	7.09051	7.53651	8.14833	6.80302
HORVU.MOREX.r3.4HG0331720	9.85341	9.54493	9.53308	9.39188	9.57767	9.63368	9.66155	9.72965	9.77508	9.70113	9.54781	9.75821	9.83136	10.0256	9.86612	9.63213	9.71888	9.67223	9.78848	9.79998	9.3035	9.89334	9.73109	9.40549	9.00416	9.25146	9.34463	9.26016	9.3309	9.33424
HORVU.MOREX.r3.4HG0331740	5.94944	5.94944	5.94944	6.49958	6.50064	5.94944	5.94944	5.94944	6.40316	6.5216	6.45553	5.94944	6.73144	5.94944	5.94944	6.67383	6.56512	6.63882	5.94944	6.51283	6.77661	6.78605	5.94944	6.69967	5.94944	5.94944	5.94944	5.94944	5.94944	5.94944
HORVU.MOREX.r3.4HG0331730	10.1973	10.0347	10.1905	10.0492	9.99712	10.0836	9.90605	9.9335	9.96276	10.1197	10.1657	9.84273	9.92307	10.0309	10.0079	10.2259	10.1572	10.1356	9.73517	9.71526	9.79121	9.9556	9.99979	10.1305	9.54215	9.68523	9.84083	9.88385	9.64757	9.82438
HORVU.MOREX.r3.4HG0331750	8.2136	8.25695	8.38723	8.35112	8.62967	8.49014	8.71284	8.92288	8.53153	8.90017	8.78796	8.68232	8.73882	8.54676	8.40121	8.48818	8.18685	8.70865	8.40736	8.60592	8.77953	8.52236	8.54567	8.56008	7.70436	7.85836	7.43991	7.63023	7.73914	7.45369
HORVU.MOREX.r3.4HG0331810	6.53555	6.55441	6.41508	6.52609	6.41144	6.41581	7.98988	8.13032	8.12054	8.02178	8.01156	7.89547	8.16997	8.02772	8.28864	8.23771	8.14675	8.16326	7.88277	8.27048	8.05964	8.08069	8.0895	8.07096	7.81141	7.63802	7.49798	7.41295	7.5143	7.47442
HORVU.MOREX.r3.4HG0331840	6.56124	6.47431	6.30208	6.52609	6.41144	6.38148	8.26611	8.29613	8.21245	8.10287	8.32794	7.98563	8.2778	8.16408	8.3633	8.45286	8.22096	8.3428	8.08195	8.41144	8.36328	8.19061	8.26719	8.42699	7.09566	7.07887	6.87127	7.02167	6.97054	6.93638
HORVU.MOREX.r3.4HG0331850	7.34049	7.34507	7.5757	7.40294	7.26207	7.57804	7.14155	7.38558	7.17382	7.24887	7.18654	7.23037	7.64635	7.31348	7.44373	7.2773	7.27759	7.20522	7.26881	7.51477	7.16465	7.34177	7.19772	7.31707	7.41609	7.52961	7.60598	7.3798	7.23382	7.60994
HORVU.MOREX.r3.4HG0331860	6.716	6.44459	6.71104	6.84447	6.64417	6.65068	6.76341	6.5065	6.63878	6.70854	6.58204	6.6644	6.6287	6.82746	6.67568	6.53427	6.7007	6.68244	6.75383	6.6144	6.56409	6.70806	6.56334	6.61271	7.18882	7.04935	7.20829	7.3798	7.05131	7.05167
HORVU.MOREX.r3.4HG0331870	6.9064	6.70752	6.90029	6.87597	6.79634	7.00278	6.94837	6.73249	6.80905	6.874	7.04409	6.80036	6.87036	6.84432	6.65443	6.94921	6.74038	6.79891	6.9507	6.88186	6.71955	6.95231	6.77561	6.71976	7.33092	7.35598	7.31376	7.12757	7.1946	7.32039
HORVU.MOREX.r3.4HG0331880	8.74042	8.89125	8.96847	9.02	8.84101	8.97746	8.53777	8.67688	8.42889	8.60138	8.44546	8.41544	8.69977	8.44575	8.63701	8.61041	8.40069	8.58866	8.65555	8.80474	8.66702	8.56102	8.66781	8.65376	8.6269	8.70028	8.39998	8.73149	8.79931	8.73229
HORVU.MOREX.r3.4HG0331910	6.25705	5.94944	6.25503	6.44209	6.37743	6.1995	5.94944	5.94944	5.94944	5.94944	5.94944	5.94944	5.94944	5.94944	5.94944	5.94944	5.94944	5.94944	5.94944	5.94944	5.94944	5.94944	5.94944	5.94944	5.94944	5.94944	5.94944	5.94944	5.94944	5.94944
HORVU.MOREX.r3.4HG0331890	9.56561	9.16393	9.76274	9.1118	8.83221	9.81842	8.85814	8.78602	8.71262	9.03462	8.76215	9.00694	8.83188	8.80851	8.64745	8.84148	8.68775	8.67789	8.99813	8.45262	8.44682	8.87652	8.51143	8.31111	8.50752	8.66547	8.81452	8.52734	8.34143	8.39251
HORVU.MOREX.r3.4HG0331950	6.48025	6.66736	6.50496	6.49958	6.44304	6.30264	6.51352	6.5065	6.47264	5.94944	6.28172	6.4202	6.50574	6.45129	6.53578	6.34519	6.30669	6.26008	6.56083	6.56583	6.98475	6.45839	6.58801	6.56427	6.67158	6.54742	6.21426	5.94944	6.49378	6.28412
HORVU.MOREX.r3.4HG0331940	9.60996	9.89772	9.63824	9.62399	9.53003	9.65226	9.91085	10.0638	9.94173	9.62476	9.56475	9.6445	10.1663	9.87942	10.2529	9.8697	9.63101	9.76784	9.80531	10.2298	10.3103	10.003	9.87977	9.90533	9.99419	9.9854	9.66551	9.84038	9.93477	9.52217
HORVU.MOREX.r3.4HG0331990	6.12727	6.12526	5.94944	6.12436	5.94944	5.94944	5.94944	5.94944	5.94944	6.14127	5.94944	5.94944	5.94944	5.94944	6.12734	5.94944	6.12841	5.94944	6.12715	6.12862	5.94944	5.94944	5.94944	6.12816	6.13772	5.94944	5.94944	6.14324	5.94944	6.14296
HORVU.MOREX.r3.4HG0332030	10.1681	10.7766	10.3936	10.6868	10.6376	10.2619	10.5444	10.862	10.558	10.3137	10.4754	10.3357	10.5841	10.2698	10.7566	10.4368	10.272	10.2931	10.164	10.62	10.8728	10.3365	10.357	10.7893	10.9564	10.9665	10.2975	10.9633	10.9952	10.6215
HORVU.MOREX.r3.4HG0332040	7.90227	8.18262	8.21055	8.27833	8.16712	8.1703	8.12376	8.35601	8.26869	8.03459	8.1415	7.93091	8.37754	8.21296	8.4779	8.19982	8.14675	8.12736	8.16864	8.47674	8.58899	8.17546	8.29462	8.45548	8.15557	7.98183	7.60598	8.00714	7.81852	7.73969
HORVU.MOREX.r3.4HG0332070	6.12727	5.94944	5.94944	5.94944	5.94944	5.94944	5.94944	5.94944	5.94944	5.94944	5.94944	5.94944	5.94944	5.94944	5.94944	5.94944	5.94944	5.94944	5.94944	5.94944	5.94944	5.94944	5.94944	5.94944	5.94944	5.94944	5.94944	5.94944	5.94944	5.94944
HORVU.MOREX.r3.4HG0332050	7.25912	7.06179	7.1632	7.35727	7.28235	7.15347	7.04257	7.04404	7.14837	7.13033	7.19971	7.03275	7.24214	7.02373	7.15968	7.2669	7.05481	7.28185	6.96517	7.20258	7.1763	7.10442	7.22009	7.43205	6.83886	6.95462	6.77667	7.08363	6.90012	6.84342
HORVU.MOREX.r3.4HG0332080	6.12727	5.94944	5.94944	5.94944	5.94944	5.94944	5.94944	5.94944	5.94944	6.14127	5.94944	5.94944	5.94944	5.94944	5.94944	6.12687	5.94944	5.94944	5.94944	6.12862	5.94944	5.94944	5.94944	5.94944	5.94944	5.94944	5.94944	5.94944	5.94944	5.94944
HORVU.MOREX.r3.4HG0332150	7.3107	7.09892	6.41508	6.41055	7.37834	6.5582	6.82355	7.13723	6.40316	6.81608	6.6097	6.52475	7.45365	8.02218	7.60948	7.04574	7.38747	6.7234	7.18151	7.54828	6.3857	7.18985	7.393	6.4527	6.89321	7.76097	8.26926	7.33398	8.26752	7.42184
HORVU.MOREX.r3.4HG0332160	11.0249	11.2221	11.0611	11.2769	11.3188	11.1099	11.6439	11.7496	11.7017	11.5523	11.6339	11.5481	11.608	11.3592	11.6731	11.5092	11.3061	11.4348	11.2647	11.6175	11.7983	11.55	11.44	11.7454	11.8353	11.9235	11.8896	12.1933	12.0005	12.0474
HORVU.MOREX.r3.4HG0332180	8.93078	8.76344	8.93831	8.74925	8.67328	8.86488	8.98662	8.80915	8.69445	8.76993	8.94009	8.899	8.64249	8.67875	8.73802	8.7095	8.68775	8.61061	8.96825	8.65225	8.56692	8.61705	8.68149	8.41044	8.83509	8.89256	8.84487	8.63528	8.71992	8.73614
HORVU.MOREX.r3.4HG0332270	6.12727	6.19793	6.19911	6.25204	5.94944	6.12637	6.37106	6.39085	6.36391	6.33226	6.28172	6.28306	6.38141	6.25773	6.34622	6.25637	6.20238	6.12902	6.44987	6.30711	6.3857	6.35258	6.25812	6.34805	5.94944	5.94944	5.94944	5.94944	5.94944	5.94944
HORVU.MOREX.r3.4HG0332350	6.12727	5.94944	5.94944	6.25204	5.94944	6.12637	6.27649	6.14746	5.94944	6.14127	6.14157	6.28306	6.12634	5.94944	6.20086	6.20021	6.25903	6.12902	5.94944	6.12862	6.25851	6.31025	6.25812	6.25859	6.21551	6.2184	6.13683	6.2846	6.14289	6.28412
HORVU.MOREX.r3.4HG0332240	6.716	6.44459	6.53172	6.44209	6.50064	6.38148	7.04257	7.33795	7.16118	6.79578	6.58204	7.0483	6.8379	7.81127	7.30108	6.71433	6.67998	7.0179	7.19284	6.74129	7.02633	6.98193	6.53757	6.75831	6.409	7.25151	8.3578	6.2233	5.94944	5.94944
HORVU.MOREX.r3.4HG0332370	5.94944	5.94944	5.94944	5.94944	5.94944	5.94944	6.48163	6.43261	6.43918	5.94944	5.94944	5.94944	6.41573	6.34693	6.50883	6.3827	5.94944	5.94944	5.94944	6.38694	6.34794	5.94944	6.30565	5.94944	5.94944	5.94944	5.94944	5.94944	6.38073	6.28412
HORVU.MOREX.r3.4HG0332220	6.67541	6.94044	6.69117	6.9063	6.68545	6.75041	6.98089	7.01079	6.6625	6.48927	6.63617	7.13656	7.52152	7.38186	7.32122	6.99186	7.05481	7.12231	7.5114	7.42643	7.43166	7.11709	7.09035	6.97073	6.96057	6.98732	7.04783	6.82469	6.76009	6.69129
HORVU.MOREX.r3.4HG0332230	9.14995	9.19171	9.31105	9.23366	9.21826	9.20189	9.13224	9.11669	9.09526	9.22289	9.17202	8.899	9.14265	9.01268	8.92031	9.20389	9.01151	9.05663	8.99813	8.9647	9.0291	9.13607	9.05519	8.86343	9.19229	9.38647	9.21241	9.20329	9.28747	9.16925
HORVU.MOREX.r3.4HG0332520	9.77626	9.44309	9.55116	9.70212	9.60005	9.77443	9.35212	9.439	9.64156	9.53979	9.32703	9.42357	9.52556	9.48362	9.36146	9.42621	9.38627	9.38408	9.45544	9.23615	9.6407	9.58211	9.57594	9.70717	9.68096	9.71156	10.0606	10.0833	9.64958	9.88708
HORVU.MOREX.r3.4HG0332610	6.38366	6.55441	6.47678	6.44209	6.93742	6.67182	6.48163	6.60116	6.40316	6.55212	6.45553	6.3795	5.94944	5.94944	5.94944	5.94944	6.38643	5.94944	5.94944	5.94944	5.94944	5.94944	5.94944	5.94944	6.62263	6.32925	6.27355	6.49473	7.06664	6.22291
HORVU.MOREX.r3.4HG0332620	6.4502	6.6021	6.53172	6.44209	6.57678	6.65068	6.41097	6.75599	6.5617	6.48927	6.52247	6.55543	6.55809	6.25773	6.58607	6.47909	6.53927	6.34997	6.50824	6.45399	6.51124	6.39077	6.51054	6.51139	6.51111	6.37378	6.40685	6.52738	6.58634	6.55735
HORVU.MOREX.r3.4HG0332530	8.49272	8.04679	8.28405	8.33435	8.25988	8.42714	8.23459	8.34532	8.63082	8.40435	8.3583	8.38613	8.22264	8.35397	8.22859	8.44087	8.4174	8.14286	8.07137	8.03737	7.96983	8.14981	8.22019	8.0272	7.91669	7.78413	8.28945	8.11544	7.99735	8.279
HORVU.MOREX.r3.4HG0332540	10.9691	11.1463	10.9812	10.98	11.2796	10.952	11.2884	11.2541	11.284	11.1209	11.3018	11.3501	11.1221	11.2654	11.2742	10.9569	11.0527	11.1365	11.1096	11.2973	11.4066	11.1257	11.0999	11.1282	11.4675	11.3822	11.4081	11.3895	11.3239	11.1799
HORVU.MOREX.r3.4HG0332630	9.91537	9.71803	9.83372	9.78967	9.93768	9.86689	9.95341	9.76117	9.81199	9.96345	9.87557	9.86181	10.0326	9.93357	9.77256	10.1517	9.98299	9.86641	10.0545	9.75104	9.72772	9.95418	9.89425	9.83326	9.77991	9.79655	9.94731	9.80463	9.83062	9.96661
HORVU.MOREX.r3.4HG0332710	6.60945	6.57874	6.6707	6.57558	6.64417	6.62882	6.76341	6.80085	6.63878	6.77492	6.70968	6.93333	6.25546	6.25773	5.94944	6.41712	6.67998	5.94944	6.30418	5.94944	5.94944	6.26211	6.20164	5.94944	6.67158	6.93779	7.01824	6.95518	6.95347	7.05167
HORVU.MOREX.r3.4HG0332830	5.94944	5.94944	5.94944	5.94944	5.94944	5.94944	5.94944	5.94944	6.27092	5.94944	6.37779	6.28306	5.94944	5.94944	5.94944	5.94944	5.94944	5.94944	5.94944	5.94944	5.94944	5.94944	6.25812	5.94944	6.21551	6.32925	5.94944	6.2846	6.28401	5.94944
HORVU.MOREX.r3.4HG0332820	6.67541	6.68773	6.53172	6.57558	6.64417	6.67182	6.6255	6.80085	6.47264	6.73136	6.68606	6.89749	6.34401	5.94944	5.94944	6.20021	6.67998	6.20324	5.94944	5.94944	5.94944	6.2049	6.20164	5.94944	6.71717	6.80943	6.97196	6.78315	7.05131	6.9186
HORVU.MOREX.r3.4HG0332640	10.1065	10.0398	10.1951	10.0591	9.92005	10.1408	9.92834	9.89676	9.73019	9.96503	9.90904	9.73204	10.201	10.0058	10.0118	10.3178	10.0482	10.1307	10.0672	9.91046	9.78187	10.1339	9.99979	10.064	9.8328	9.99918	9.8831	10.0068	9.82884	10.011
HORVU.MOREX.r3.4HG0332840	6.77282	6.81597	6.95937	6.64285	6.70517	6.91692	6.74224	6.84323	6.80905	6.89242	7.05933	6.9156	6.71209	7.14998	6.87538	6.75262	7.14284	6.86759	6.75383	6.92879	6.94113	6.62016	6.71861	6.82987	6.97661	7.04935	6.83479	7.11315	6.90012	6.9538
HORVU.MOREX.r3.4HG0332940	5.94944	5.94944	5.94944	5.94944	5.94944	5.94944	5.94944	5.94944	5.94944	5.94944	5.94944	5.94944	5.94944	5.94944	5.94944	5.94944	5.94944	5.94944	5.94944	5.94944	5.94944	5.94944	5.94944	5.94944	5.94944	5.94944	5.94944	5.94944	5.94944	5.94944
HORVU.MOREX.r3.4HG0332930	7.50395	7.32584	7.55195	7.54556	7.44082	7.37229	7.26762	7.24912	7.40882	7.66734	7.41206	7.42818	7.05555	7.20744	7.18275	7.28759	7.29843	7.21653	7.06036	6.92879	7.01268	7.10442	5.94944	7.40442	7.45633	7.40991	7.85373	7.69168	7.4943	7.69798
HORVU.MOREX.r3.4HG0332950	6.56124	6.55441	6.50496	6.44209	6.41144	6.4477	6.27649	6.29189	6.36391	6.37714	6.49009	6.33438	6.41573	6.45129	6.41833	6.3827	6.42114	6.45511	6.30418	6.53996	6.42035	6.48892	6.56334	6.38582	6.27508	6.45081	6.44316	6.49473	6.49378	6.28412
HORVU.MOREX.r3.4HG0332900	10.3437	9.72906	10.1544	9.89863	9.9255	10.0018	9.59327	9.88072	10.1782	10.0982	9.77929	9.91757	9.71261	10.1084	9.94013	9.99852	10.0586	9.9642	9.42	9.21289	9.62858	9.74537	9.71484	9.90102	9.74115	9.60722	10.2951	10.2115	9.76353	10.2037
HORVU.MOREX.r3.4HG0332920	10.5544	10.8301	10.6653	10.6884	10.504	10.723	10.7502	10.7531	10.733	10.5745	10.7197	10.6817	10.688	10.7127	10.8151	10.5709	10.6239	10.7218	10.7131	10.885	10.9406	10.7972	10.7681	10.8223	10.7624	10.6878	10.4488	10.6785	10.6609	10.6528
HORVU.MOREX.r3.4HG0332960	10.2317	9.88088	9.95106	10.0956	9.96175	10.024	9.93465	10.1584	10.2975	10.3347	10.1165	10.1168	10.2865	10.2775	10.2739	10.4753	10.2864	10.3194	10.0222	10.0408	10.1649	10.3223	10.2317	10.4471	9.56457	9.72823	9.98361	9.88898	9.78381	10.0235
HORVU.MOREX.r3.4HG0332990	6.20077	6.47431	6.25503	6.29864	6.34038	6.25551	5.94944	5.94944	6.13531	5.94944	5.94944	6.14234	6.25546	6.20132	5.94944	5.94944	6.12841	5.94944	5.94944	6.20268	6.12811	5.94944	5.94944	6.12816	6.32519	6.2184	6.27355	6.2846	6.38073	6.14296
HORVU.MOREX.r3.4HG0332970	8.46529	8.24333	8.37057	8.30448	8.31687	8.27362	8.55045	8.39277	8.71623	8.58882	8.28637	8.68232	7.9233	8.13894	8.06796	7.98068	8.4174	8.30696	7.90717	8.05391	8.04327	8.04189	8.10003	8.10807	8.45935	8.26812	8.31917	8.61857	8.29439	8.40237
HORVU.MOREX.r3.4HG0333000	10.1188	10.1327	10.0328	10.0956	10.155	10.0798	10.0924	10.2049	10.2087	10.2411	10.1588	10.0398	10.0744	9.99783	9.97845	9.94865	9.87697	9.93471	9.94984	10.0526	10.0216	10.0881	9.82939	10.0666	9.9927	10.0647	10.1025	10.156	9.99917	9.96661
HORVU.MOREX.r3.4HG0333010	9.10079	9.63327	9.54215	9.10698	9.01154	9.23605	9.81149	9.8315	9.55102	9.33329	9.57105	9.46285	9.9695	9.92234	10.4993	9.50509	9.64488	9.97113	9.85904	10.2739	10.3592	9.61844	9.91854	9.50004	9.98217	9.34609	8.66716	9.19775	9.22379	8.98557
HORVU.MOREX.r3.4HG0333020	7.72644	7.47945	7.61425	7.80645	7.88961	7.49679	7.95741	8.32912	8.22803	8.2834	8.28108	8.27817	8.15028	8.05508	8.12543	8.15586	7.81162	7.87553	7.88891	7.86542	8.06505	7.95459	8.00205	8.19404	8.25262	8.32467	8.45866	8.33975	8.28371	8.20708
HORVU.MOREX.r3.4HG0333030	11.2472	11.7341	11.2104	11.5733	11.6069	11.4509	11.1193	11.1542	11.0003	11.302	11.4502	11.2033	11.7732	11.469	11.6041	11.5445	11.5706	11.8407	11.2531	11.184	11.6797	11.0424	11.2855	11.569	11.5954	11.4855	11.517	12.033	11.3395	11.5274
HORVU.MOREX.r3.4HG0333050	6.12727	5.94944	5.94944	5.94944	5.94944	6.12637	6.13853	6.14746	5.94944	5.94944	6.14157	5.94944	6.25546	5.94944	5.94944	5.94944	5.94944	5.94944	5.94944	5.94944	5.94944	6.1302	5.94944	6.20203	5.94944	6.13976	5.94944	5.94944	5.94944	5.94944
HORVU.MOREX.r3.4HG0333040	7.5776	7.36397	7.73669	7.62187	7.33142	7.89973	7.45237	7.62601	7.36788	7.49242	7.76043	7.46994	7.72514	7.32352	7.41665	7.69465	7.4786	7.31304	7.54446	7.61252	7.39467	7.6019	7.48319	7.35676	7.35284	7.73735	7.52594	7.28611	7.78738	7.4001
HORVU.MOREX.r3.4HG0333090	9.81157	9.60956	10.0148	9.79264	9.53361	9.89123	9.67671	9.78819	9.51477	9.72196	9.72014	9.40469	10.1498	9.69355	9.74739	9.88556	9.62051	9.74696	9.72072	9.63044	9.62858	9.72054	9.70993	9.6906	9.57464	9.89327	9.69505	9.51459	9.65359	9.52437
HORVU.MOREX.r3.4HG0333100	11.0966	11.9108	11.4877	11.2785	11.5171	11.2637	12.0866	12.082	11.482	11.1615	11.8052	11.6455	12.3901	12.3663	12.5391	11.5331	11.645	11.9577	12.5267	12.8905	12.8169	11.9079	11.8602	11.5704	12.3953	12.5143	11.2294	11.4239	12.0671	11.2463
HORVU.MOREX.r3.4HG0333110	6.41815	6.50237	6.47678	6.33962	6.50064	6.41581	6.51352	6.73249	6.5617	6.58108	6.55303	6.52475	6.47751	6.41917	6.53578	6.41712	6.48363	6.48544	6.3458	6.4217	6.69946	6.39077	6.30565	6.48289	6.67158	6.37378	6.61951	6.5582	6.49378	6.55735
HORVU.MOREX.r3.4HG0333120	8.44133	8.02	7.97296	8.07925	7.80964	8.49781	8.25045	8.24506	8.26869	8.41395	8.40741	8.24566	8.14532	8.18385	8.10482	7.79748	8.19177	8.28406	8.21232	8.29807	8.48673	7.88018	8.0574	7.62415	8.09839	7.81436	8.19608	8.12154	7.93584	8.05667
HORVU.MOREX.r3.4HG0333130	8.54224	8.72237	8.62569	8.61874	8.45541	8.57587	8.62013	8.54915	8.65361	8.80275	8.58781	8.44414	8.59345	8.63029	8.72824	8.5036	8.63212	8.8065	8.21232	8.65925	8.6977	8.59863	8.54943	8.84535	8.49888	8.41705	8.39072	8.73921	8.61065	8.56858
HORVU.MOREX.r3.4HG0333170	6.87503	6.81597	7.10411	7.10535	6.74302	7.08113	7.19388	7.18067	6.84611	7.08743	7.25074	8.14302	6.87036	7.05037	6.90676	7.12111	7.31886	7.18223	6.99341	6.88186	6.97045	6.80432	6.95471	6.89543	6.91056	6.78927	6.85324	6.82469	6.80273	6.9538
HORVU.MOREX.r3.4HG0333180	8.62919	8.31875	8.41183	8.42017	8.38385	8.57948	8.91096	8.49739	7.9849	8.87302	8.47331	8.93922	8.78922	8.64431	8.29764	8.86231	8.77683	8.93572	8.76144	8.3603	8.24157	8.99289	8.75117	8.78966	8.4638	8.82441	9.14404	8.76968	8.47806	8.73614
HORVU.MOREX.r3.4HG0333190	7.55357	7.29633	7.36076	7.56898	7.49173	7.54622	7.35849	7.28811	7.38854	7.54106	7.33443	7.17785	7.12975	7.24041	7.35074	7.24579	7.13075	7.26053	7.27922	7.31019	7.18781	7.36179	7.393	7.51953	6.75999	6.65501	6.66824	6.69233	6.91828	6.84342
HORVU.MOREX.r3.4HG0333210	5.94944	7.24523	5.94944	5.94944	5.94944	5.94944	5.94944	7.37387	5.94944	5.94944	5.94944	5.94944	5.94944	5.94944	7.04848	5.94944	5.94944	5.94944	5.94944	5.94944	5.94944	5.94944	5.94944	5.94944	5.94944	5.94944	5.94944	5.94944	7.1256	5.94944
HORVU.MOREX.r3.4HG0333220	8.09369	8.15363	7.79683	8.32163	8.93982	8.71001	7.77364	7.58764	7.81192	7.85709	7.87425	7.77483	7.70416	7.9301	8.19023	8.3323	7.85068	8.10109	8.35692	7.98066	7.82199	8.54569	8.36512	7.98766	7.90993	7.47134	7.52594	8.12761	8.22337	8.44587
HORVU.MOREX.r3.4HG0333240	6.34607	6.41289	6.19911	6.44209	6.34038	6.53264	6.37106	6.22927	6.47264	6.55212	6.37779	6.4202	6.34401	6.4814	6.34622	6.3827	6.38643	6.45511	6.12715	6.25939	6.34794	6.42582	6.53757	6.4527	6.409	6.32925	6.32343	6.38149	6.33548	6.4217
HORVU.MOREX.r3.4HG0333250	8.81298	8.56272	8.52107	8.84547	8.34238	9.00424	8.46364	8.86534	8.65738	8.66255	8.84171	8.8149	9.14984	8.99653	8.81383	9.00533	8.84236	8.8711	9.07144	8.90466	8.90409	9.18561	8.9721	9.03241	8.58283	8.88923	9.08629	8.8178	8.73154	8.64467
HORVU.MOREX.r3.4HG0333260	10.3624	10.098	10.0315	10.4518	10.0455	10.4754	9.80806	9.53122	9.95828	10.1268	10.2012	10.337	9.93	10.1232	9.83809	10.2868	10.545	10.0609	10.117	10.1819	9.99222	10.2879	10.4568	10.2185	9.66032	9.75197	10.2474	10.2742	10.101	10.4458
HORVU.MOREX.r3.4HG0333270	8.40871	8.22957	8.51355	8.44372	8.43198	8.46294	8.35643	8.57203	8.38831	8.47477	8.45481	8.18963	8.48593	8.23201	8.41772	8.56355	8.46635	8.4033	8.23128	8.3472	8.38041	8.42902	8.40321	8.7382	8.45935	8.58065	8.56484	8.82506	8.75829	8.68519
HORVU.MOREX.r3.4HG0333300	8.09369	8.44622	8.30621	8.28272	8.29087	8.13565	8.11796	8.41842	8.1914	8.20184	8.14738	8.12511	8.26876	8.28305	8.62649	8.40427	8.29122	8.50503	8.24065	8.32062	8.49066	8.2253	8.23919	8.78966	8.5415	8.4768	8.12995	8.45823	8.40169	8.17835
HORVU.MOREX.r3.4HG0333290	6.48025	5.94944	6.41508	6.57558	5.94944	6.47761	6.21666	6.39085	6.36391	5.94944	5.94944	5.94944	6.25546	5.94944	6.41833	6.30363	6.34861	6.38792	5.94944	6.30711	6.42035	5.94944	6.30565	6.67898	6.32519	5.94944	6.44316	6.42237	6.45899	6.38087
HORVU.MOREX.r3.4HG0333350	6.25705	6.47431	6.60515	6.57558	6.37743	6.60618	6.54361	6.34456	6.47264	6.37714	6.41833	7.45964	6.30258	6.45129	6.25717	6.4491	6.81377	6.66099	6.69551	6.38694	6.25851	6.26211	6.38516	6.34805	6.21551	6.13976	6.59366	6.2846	6.52638	7.03608
HORVU.MOREX.r3.4HG0333320	6.95135	6.89594	6.80288	7.09334	7.00665	6.75041	6.6255	6.80085	6.6854	6.70854	6.87538	6.33438	7.25272	6.95346	7.23823	7.17972	6.61362	7.00398	7.24767	6.76035	7.26493	7.20148	7.03848	7.27585	6.85739	6.92063	6.71363	6.76149	6.97054	6.61441
HORVU.MOREX.r3.4HG0333370	6.50862	6.37878	6.3808	6.49958	6.29932	6.53264	6.32681	6.39085	6.40316	6.37714	6.33285	6.33438	6.38141	6.3846	6.38382	6.3827	6.53927	6.34997	6.30418	6.45399	6.34794	6.31025	6.34744	6.38582	6.409	6.37378	6.27355	6.42237	6.33548	6.38087
HORVU.MOREX.r3.4HG0333310	10.7254	10.2682	10.5663	10.3855	10.2481	10.4127	10.0783	9.97939	10.4088	10.3566	10.0461	10.0699	10.0441	10.1785	10.1584	10.1493	10.1572	10.0374	9.98783	9.83524	9.90173	9.95984	10.0065	10.042	10.1133	10.0263	10.5729	10.3329	9.84472	10.3516
HORVU.MOREX.r3.4HG0333380	9.85782	10.1445	10.0733	9.52707	9.65697	9.92629	11.0097	10.3281	10.8669	10.4924	10.5128	10.8003	10.0093	10.8609	10.3706	9.67928	9.81704	10.433	10.3176	10.8703	10.3861	9.91537	10.3114	9.43172	10.6002	9.88998	9.5869	10.0441	9.87251	9.75882
HORVU.MOREX.r3.4HG0333400	7.73342	7.45384	7.40717	7.67956	7.28235	7.60901	7.61089	7.78494	7.77573	7.46221	7.49459	7.73459	7.66107	7.55676	7.47018	7.51755	7.46096	7.57608	7.84525	7.65851	7.62371	7.4926	7.59853	7.60865	7.49518	7.576	7.93518	7.55587	7.52417	7.56334
HORVU.MOREX.r3.4HG0333410	9.23207	9.46026	7.98425	9.39582	9.53897	9.34846	9.91085	9.03456	10.3554	9.40081	10.7366	11.1467	9.79843	8.72227	9.19134	10.9925	8.97872	9.01114	10.1509	9.73651	9.51638	11.8721	10.3455	8.5526	9.29615	9.36048	11.2388	8.4863	10.7382	9.42661
HORVU.MOREX.r3.4HG0333450	8.06191	8.12399	8.11253	8.18255	8.14287	8.20406	7.86889	8.02522	7.9911	8.25677	8.02451	7.97892	8.03637	8.08716	8.08915	8.20462	8.19668	8.34721	7.8	8.21838	8.14362	8.11305	8.13112	8.51072	8.06884	8.00772	7.81094	8.23234	8.26752	8.10671
HORVU.MOREX.r3.4HG0333510	8.47712	8.34861	7.38884	7.9099	8.09806	7.57804	8.10629	8.68527	8.45529	8.12684	8.0437	8.53119	8.40649	8.70903	8.44212	8.34959	8.0297	8.27944	8.23128	9.54953	8.85077	9.05032	8.37368	8.06557	8.35274	8.3347	8.92587	8.18682	8.01063	7.90811
HORVU.MOREX.r3.4HG0333530	9.25916	9.15454	9.38159	9.39385	9.09449	9.44486	8.7091	9.00498	8.88868	9.07967	9.03506	8.72922	9.3144	9.09073	9.05849	9.29357	9.04618	9.17523	9.08161	8.97863	8.86877	9.30459	9.29397	9.37668	8.97379	8.87919	9.02019	9.17256	8.99121	9.24348
HORVU.MOREX.r3.4HG0333540	8.41284	8.15851	8.17707	8.65588	8.69296	8.67348	8.27129	8.47808	8.61927	8.86271	8.73584	8.64607	8.35648	8.39646	8.24269	8.43282	8.5442	8.64643	8.14374	8.38184	8.35029	8.74287	8.63652	8.92492	8.34791	8.19805	8.39535	8.69221	8.71602	8.70501
HORVU.MOREX.r3.4HG0333580	7.52903	7.41876	7.31227	7.55342	7.37834	7.42735	7.34754	7.53783	7.31443	7.38839	7.44373	7.24309	7.48809	7.29312	7.39822	7.2669	7.17825	7.62369	7.5766	7.54828	7.69105	7.6491	7.43901	7.6915	7.35284	7.39934	7.11794	7.73372	7.62755	7.30851
HORVU.MOREX.r3.4HG0333550	10.5813	10.3871	10.4006	10.9291	10.5904	10.7861	10.6438	10.8058	10.6272	11.1413	10.7868	10.6788	10.7098	10.6195	10.6303	10.7306	10.9213	11.3193	10.5598	10.8451	11.0481	11.2051	10.99	11.8831	10.8292	10.6906	10.2524	11.5513	11.3822	11.0173
HORVU.MOREX.r3.4HG0333590	8.67068	8.82733	8.70661	9.02512	8.78428	8.7927	8.70535	8.71423	8.84671	8.76993	8.64165	8.67034	8.85567	8.84519	9.05332	8.87114	8.75753	8.81904	8.74864	8.89586	9.00497	8.9213	8.74469	9.11734	8.67341	8.59721	8.51913	8.992	8.83199	8.74381
HORVU.MOREX.r3.4HG0333610	9.98419	9.87946	9.99779	9.95546	10.0392	9.95916	10.0952	10.0059	9.93263	10.0807	10.2147	9.8925	9.98952	9.94194	9.93178	9.99852	9.84732	10.0134	9.9676	9.91905	9.87122	9.9385	9.96318	9.81962	10.1871	10.2692	10.0102	10.0593	10.1414	10.1466
HORVU.MOREX.r3.4HG0333620	9.59238	9.62484	9.54215	9.57635	9.87427	9.55683	9.55889	9.45841	9.52493	9.72571	9.67605	9.60379	9.5564	9.6101	9.5077	9.57983	9.59034	9.51369	9.46898	9.55507	9.47241	9.60945	9.46939	9.46531	9.46407	9.38881	9.61616	9.62756	9.53664	9.5548
HORVU.MOREX.r3.4HG0333640	9.93219	9.64664	9.69618	9.78818	9.83569	9.80189	9.56094	9.73363	9.90961	9.75906	9.63457	9.93896	9.71742	9.76454	9.58802	9.71526	9.70074	9.60949	9.4824	9.53465	9.68988	9.57288	9.71973	9.57971	9.57263	9.58091	9.86699	9.8244	9.54964	9.88195
HORVU.MOREX.r3.4HG0333650	9.47255	9.56269	9.5349	9.46483	9.51197	9.65394	9.81321	9.70757	9.8186	9.77182	9.53926	9.88404	9.46372	9.7214	9.63172	9.43213	9.61523	9.69086	9.58007	9.77651	9.91745	9.59493	9.4459	9.65173	9.77294	9.74288	9.56705	9.62756	9.70286	9.59089
HORVU.MOREX.r3.4HG0333690	8.66727	8.22957	8.34092	8.30015	8.21894	8.55769	8.42731	8.40822	8.15372	8.66653	8.73963	9.08053	8.11	8.4894	8.2191	8.95651	8.52515	8.30241	8.99813	7.78679	7.98715	8.53018	8.03002	7.8862	8.02629	8.0518	8.26416	8.03994	8.7238	8.48802
HORVU.MOREX.r3.4HG0333700	9.39751	9.43153	9.0217	8.46687	8.76587	8.99893	9.81834	9.56291	9.38005	8.63434	9.48243	8.98153	10.1016	9.63961	8.87104	9.382	8.66715	9.50604	10.214	8.77299	8.38465	9.34864	9.37508	7.25461	9.40877	9.36998	9.42418	8.3754	8.3769	8.78899
HORVU.MOREX.r3.4HG0333710	7.2485	7.34507	7.3702	7.39395	7.26207	7.31428	7.35849	7.38558	7.26965	7.18475	7.19971	7.07864	7.2632	7.16174	7.2164	7.2669	7.14284	7.2497	7.22609	7.21386	7.16465	7.16619	7.17485	7.28631	7.33092	7.44105	7.20829	7.3798	7.29605	7.35527
HORVU.MOREX.r3.4HG0333720	9.74959	8.85384	9.84692	9.01743	8.88988	9.72426	9.48753	9.38421	9.1385	9.56309	9.1968	9.68212	9.77399	9.40277	9.27121	9.60622	9.44308	9.49063	9.72072	8.81724	9.48978	9.55985	9.43201	9.29761	9.19229	9.18825	9.3929	9.3326	9.15426	9.29863
HORVU.MOREX.r3.4HG0333740	8.79752	9.20993	9.07047	9.12375	8.75658	9.01481	8.8848	9.09816	8.70175	8.69798	8.85222	8.68232	9.25796	8.93569	9.24207	9.01331	8.86653	9.03005	9.01947	9.39324	9.26132	9.11576	9.18676	9.26199	9.028	8.98581	8.64422	8.90591	8.9976	8.70894
HORVU.MOREX.r3.4HG0333750	7.80111	8.43044	8.47144	8.66584	7.75774	8.34831	8.53777	8.92288	8.43775	7.89321	8.28637	8.13111	8.93033	8.27849	8.74772	8.04174	7.86344	8.04692	8.57408	8.81413	9.0211	8.41636	8.6081	8.33774	8.89808	8.83831	7.78157	8.27092	8.32593	8.17253
HORVU.MOREX.r3.4HG0333760	9.90404	9.6844	9.77967	9.73345	9.85297	9.90536	9.81663	9.75727	9.84959	10.0271	9.99877	9.93569	9.73811	9.74073	9.74103	9.7846	9.83679	9.72248	9.54217	9.69869	9.71794	9.77622	9.72947	9.75736	9.69025	9.74834	9.80407	9.95076	9.87078	9.95365
HORVU.MOREX.r3.4HG0333770	11.1133	11.4596	11.3565	11.2323	11.4686	11.1056	11.685	11.4527	11.5193	11.2023	11.3663	11.4448	11.3609	11.4886	11.5638	11.2583	11.2831	11.4372	11.6103	11.8469	11.6472	11.4352	11.462	11.3896	11.7549	11.7002	11.3029	11.461	11.5518	11.4159
HORVU.MOREX.r3.4HG0333780	8.31913	8.57706	8.66674	8.42017	7.99807	8.68019	8.52498	8.35601	8.37912	8.29913	8.30211	8.46293	8.43883	8.69901	8.56162	8.25164	8.45023	8.85295	8.42783	8.81413	8.72111	8.62798	8.69166	8.5638	8.34306	8.05797	8.10715	8.2211	8.45465	8.20708
HORVU.MOREX.r3.4HG0333800	8.84338	8.86546	8.74537	8.95708	9.13775	8.85606	8.9493	8.94733	9.0787	9.03462	8.98838	8.94581	8.73882	9.05744	8.87104	8.95927	8.98699	9.05926	8.63476	8.91629	8.96103	8.99846	8.87196	9.02176	8.78327	8.75642	8.7765	9.08217	8.91217	9.06073
HORVU.MOREX.r3.4HG0333810	16.1015	15.9624	15.2649	16.1345	15.9996	15.6138	15.224	15.4158	16.0851	15.2743	15.2727	15.9008	15.3159	15.9125	15.8005	15.3706	15.7962	15.4372	15.3482	15.4576	15.8138	15.2418	15.9362	15.8166	15.8261	15.3195	16.2069	16.0216	15.1276	16.1693
HORVU.MOREX.r3.4HG0333850	8.30583	8.00913	8.11253	7.76778	7.97041	8.32242	8.45465	8.52116	8.45529	8.00884	7.88867	8.89559	9.29296	9.6702	9.06364	8.26543	8.77363	8.4201	8.51821	8.91049	8.47884	8.27804	8.33473	7.57702	8.35274	8.43571	8.60906	8.10932	7.93584	8.07566
HORVU.MOREX.r3.4HG0333870	7.1823	7.45384	7.35123	7.06886	6.77899	7.25294	7.39068	7.18067	7.3574	6.73136	6.77616	7.20445	8.18937	7.89378	7.82782	7.34734	7.44303	7.50943	7.87039	7.50624	7.01268	6.92163	6.93994	6.71976	7.39541	7.68871	7.4498	7.02167	6.71482	6.86288
HORVU.MOREX.r3.4HG0333910	8.53849	8.40236	8.47533	8.35943	8.61252	8.51681	8.58368	8.35601	8.68711	8.61384	8.64165	8.67834	9.21296	9.3363	9.24433	9.31941	9.23337	9.20635	8.1387	8.24705	8.00425	8.28273	8.34348	8.12881	8.27836	8.24161	8.58109	8.28175	8.28906	8.57292
HORVU.MOREX.r3.4HG0333960	5.94944	5.94944	5.94944	5.94944	5.94944	5.94944	5.94944	5.94944	5.94944	5.94944	5.94944	5.94944	5.94944	5.94944	5.94944	5.94944	6.20238	6.20324	5.94944	5.94944	5.94944	5.94944	5.94944	5.94944	5.94944	5.94944	5.94944	5.94944	5.94944	5.94944
HORVU.MOREX.r3.4HG0333940	8.5497	9.14983	8.75804	8.75236	8.5344	8.43918	8.76419	8.70189	8.67974	8.22409	8.32282	8.63377	8.947	8.82085	9.34681	8.48041	8.59617	9.09558	9.05088	9.45586	9.5808	8.91836	8.86601	8.97279	9.24644	8.92867	8.12429	8.76212	9.08711	8.45062
HORVU.MOREX.r3.4HG0333970	8.15502	7.97595	8.023	7.64383	8.33393	7.98703	8.55045	8.34532	8.18608	8.49295	8.40258	8.46759	7.96402	8.31898	7.98526	7.78426	8.52131	8.77142	8.57043	8.595	8.38041	7.86734	8.28098	7.76217	8.97379	8.53833	7.99927	8.18102	8.3819	7.7958
HORVU.MOREX.r3.4HG0334010	7.54545	7.45384	7.43411	7.62187	7.42333	7.47983	7.42195	7.6723	7.68424	7.57854	8.06885	8.49521	7.56198	7.68711	7.38888	7.9461	8.22096	7.60803	7.74618	7.53165	7.4497	7.97254	7.76654	7.66946	7.14997	7.69695	7.87459	7.33398	8.03678	7.71484
HORVU.MOREX.r3.4HG0334040	5.94944	5.94944	5.94944	5.94944	5.94944	5.94944	5.94944	5.94944	5.94944	5.94944	5.94944	5.94944	5.94944	5.94944	5.94944	5.94944	5.94944	5.94944	5.94944	5.94944	5.94944	5.94944	5.94944	5.94944	5.94944	5.94944	5.94944	5.94944	5.94944	5.94944
HORVU.MOREX.r3.4HG0334060	7.49547	7.32584	7.46904	7.40294	7.31207	7.40016	7.67865	7.68134	7.36788	7.68433	7.4846	7.43877	7.91738	7.49857	7.63998	7.91056	7.69368	7.84996	7.52805	7.49765	7.64658	7.56107	7.53404	7.6842	7.41609	7.66363	7.42993	7.65695	7.58169	7.48465
HORVU.MOREX.r3.4HG0334050	10.1053	10.1136	10.1053	10.3607	10.7928	10.0873	10.2127	10.3424	9.68385	10.8181	10.67	10.3916	10.2615	10.169	10.0851	10.9078	11.1436	11.1765	10.4242	10.7736	10.9075	10.9785	10.7419	11.4763	10.1487	10.6132	10.0364	10.8819	11.505	10.433
HORVU.MOREX.r3.4HG0334080	8.19436	8.15851	8.38308	8.27833	8.00897	8.19929	8.19137	8.09838	8.09795	7.9759	7.91702	7.89547	8.20848	8.11847	8.31103	8.17558	7.93737	8.07969	8.15375	8.21354	8.0758	7.9364	7.84579	8.13906	8.15557	8.26812	7.99927	8.03345	7.87855	7.97778
HORVU.MOREX.r3.4HG0334090	8.37951	8.06783	7.79683	8.50459	8.14776	8.06876	8.11796	8.11764	8.02168	8.25138	8.50957	8.85758	7.94091	8.04421	8.46608	8.51883	8.57784	8.53986	8.5886	8.3946	7.84145	8.16526	8.46838	8.49516	8.50321	7.88686	8.74101	8.76968	8.67242	9.26474
HORVU.MOREX.r3.4HG0334100	6.8256	7.09892	7.07942	7.20724	6.77899	7.04278	6.82355	6.90285	6.72902	6.73136	6.73253	6.86004	7.16482	6.73712	7.07433	7.04574	6.72082	7.03161	6.77227	7.01561	7.12886	6.78605	6.99758	7.23293	6.96057	6.95462	6.66824	6.82469	6.88156	6.71507
HORVU.MOREX.r3.4HG0334110	7.02148	6.88057	6.90029	7.01788	6.82991	7.12995	7.20655	7.28811	7.05364	7.11624	7.13205	7.01693	7.3626	7.13808	7.32122	7.22424	6.81377	7.0179	7.09833	6.51283	6.86306	7.03839	6.53757	6.67898	7.26229	7.47134	6.97196	7.16961	7.16757	7.12598
HORVU.MOREX.r3.4HG0334120	6.99409	7.09892	7.12818	7.08118	6.96577	7.06852	7.01225	7.48578	6.93194	7.26123	7.04409	6.98443	7.18752	6.81023	7.087	7.07154	6.79608	7.00398	6.60901	6.68083	7.1763	6.8567	6.7571	7.05334	7.10952	6.82906	6.92311	7.1558	7.45321	7.12598
HORVU.MOREX.r3.4HG0334130	6.53555	6.62461	6.55725	6.57558	6.19714	6.47761	6.67464	6.53984	6.5617	6.28122	6.41833	6.22204	6.75027	6.56256	6.50883	6.69438	6.38643	6.59202	6.56083	6.79706	6.77661	6.54509	6.65657	6.69967	6.62263	6.60358	6.27355	6.42237	6.45899	6.33561
HORVU.MOREX.r3.4HG0334190	7.04807	7.14628	7.29224	7.16325	6.82991	6.90174	6.72043	6.53984	6.78983	6.70854	6.79704	8.03166	6.53253	6.99628	7.00828	6.94921	7.42482	7.03161	7.59235	6.9587	6.95591	6.51774	7.01142	6.87953	6.59666	6.65501	7.13137	6.86414	7.05131	7.42184
HORVU.MOREX.r3.4HG0334180	9.69306	9.44501	9.51477	9.71944	9.62208	9.63538	9.56706	9.44874	9.69827	10.2306	9.95621	10.2344	9.41104	9.85303	9.45996	9.96366	10.2653	9.96697	9.46126	9.40762	9.48786	10.1251	9.86807	10.0958	9.36293	9.3557	9.82591	10.0194	10.1641	10.0812
HORVU.MOREX.r3.4HG0334230	5.94944	5.94944	5.94944	5.94944	5.94944	5.94944	5.94944	5.94944	5.94944	5.94944	5.94944	5.94944	5.94944	5.94944	5.94944	5.94944	5.94944	5.94944	5.94944	5.94944	5.94944	5.94944	5.94944	5.94944	5.94944	5.94944	5.94944	5.94944	5.94944	5.94944
HORVU.MOREX.r3.4HG0334260	6.30442	6.41289	6.41508	6.41055	6.41144	6.34408	6.37106	6.39085	6.36391	6.41762	6.37779	6.45755	6.47751	6.50983	6.50883	5.94944	6.42114	6.54127	6.38336	6.51283	6.42035	6.51774	6.34744	6.42049	6.54108	6.37378	6.40685	6.45989	6.28401	5.94944
HORVU.MOREX.r3.4HG0334210	9.72241	9.31459	9.25464	9.66359	9.445	9.38943	9.55068	9.94896	8.92013	9.27016	9.04421	10.0803	10.3783	9.349	9.4926	9.92375	9.70074	9.48286	10.4718	9.21757	9.42301	9.41847	9.61503	9.53765	10.0384	10.844	9.6123	9.91435	9.59214	10.2547
HORVU.MOREX.r3.4HG0334320	9.70618	9.44693	9.79792	9.52527	9.70855	9.70821	9.53203	9.8222	9.52088	9.64473	9.51985	9.67428	9.76472	9.49127	9.41257	9.52553	9.37588	9.38616	9.38571	9.40558	9.30569	9.39557	9.26288	9.28879	9.6413	9.99154	9.85724	9.68578	9.67745	9.92075
HORVU.MOREX.r3.4HG0334370	6.30442	6.30042	6.34346	6.25204	6.44304	6.4477	6.37106	6.39085	6.5336	6.41762	6.45553	6.4202	6.38141	6.45129	6.25717	6.25637	6.30669	6.34997	6.41784	6.30711	6.25851	6.35258	6.38516	6.34805	6.32519	6.32925	6.40685	6.38149	6.33548	6.4217
HORVU.MOREX.r3.4HG0334360	10.3119	9.9417	10.0992	10.0063	10.0886	10.1215	10.2165	9.95237	10.0039	10.3638	10.1918	10.2841	10.0868	10.2742	9.94151	10.1228	10.2753	10.3227	10.1651	9.99687	9.828	10.207	10.0754	10.0895	10.0869	10.0278	10.2046	10.2074	10.1627	10.2494
HORVU.MOREX.r3.4HG0334380	8.61862	8.39423	8.54707	8.59457	8.58814	8.63249	8.20231	8.37714	8.61927	8.75136	8.46409	8.37621	8.41465	8.55423	8.39705	8.74208	9.05406	8.61424	8.25921	8.02623	8.15879	8.56483	8.57908	8.77697	8.27836	8.26812	8.58109	8.71591	8.59795	8.50634
HORVU.MOREX.r3.4HG0334390	10.8947	10.7842	10.8839	10.6691	10.8892	10.7349	10.9497	10.6953	10.6843	10.8346	10.7984	10.6109	10.8863	10.5809	10.7644	10.7354	10.6736	10.6709	10.9021	10.7369	10.6418	10.754	10.5464	10.5605	10.8098	11.1021	10.885	10.7183	10.8116	10.94
HORVU.MOREX.r3.4HG0334410	9.50676	9.43539	9.33635	9.6717	9.68138	9.66729	9.72853	9.66444	9.63595	9.68772	9.87895	9.79118	9.79388	9.55649	9.50017	9.59572	9.46284	9.59156	9.61872	9.71031	9.67312	9.73879	9.67843	9.73975	9.62201	9.58703	9.57701	9.75865	9.6735	9.69009
HORVU.MOREX.r3.4HG0334440	5.94944	5.94944	5.94944	5.94944	5.94944	5.94944	5.94944	8.60788	8.74826	5.94944	8.43605	5.94944	5.94944	8.62676	5.94944	8.44488	5.94944	5.94944	5.94944	5.94944	5.94944	5.94944	8.50371	5.94944	5.94944	8.42641	5.94944	5.94944	5.94944	8.42188
HORVU.MOREX.r3.4HG0334450	9.91537	9.9444	9.90975	9.83656	9.63548	9.96726	9.79076	9.81471	9.67476	9.56098	9.6973	9.66442	10.0819	9.90533	9.84996	9.72812	9.6552	9.75985	10.0183	9.87555	9.79121	9.80326	9.91002	9.51708	9.80233	9.68902	9.70959	9.57539	9.60672	9.70565
HORVU.MOREX.r3.4HG0334480	6.41815	6.34161	6.25503	6.33962	6.25263	6.12637	6.27649	6.14746	6.21211	6.28122	6.22095	6.33438	6.25546	6.25773	6.25717	6.25637	5.94944	5.94944	6.41784	6.48426	6.42035	6.31025	6.30565	6.38582	6.21551	6.32925	6.44316	6.38149	6.22282	6.22291
HORVU.MOREX.r3.4HG0334460	10.567	10.7812	10.8502	10.7809	10.7259	10.8602	10.7049	10.7064	10.7581	10.8199	10.8856	10.5038	10.8097	10.5484	10.8575	10.8073	10.6845	10.7413	10.6705	10.8262	10.8185	10.9036	10.8399	11.0885	10.7833	10.802	10.5317	10.9722	10.7363	10.6102
HORVU.MOREX.r3.4HG0334560	9.81762	9.39427	9.69942	9.5607	9.54431	9.55862	9.35921	9.36632	9.46494	9.72758	9.43711	9.48771	9.44444	9.42292	9.29322	9.66764	9.58135	9.47113	9.20982	9.04095	8.96938	9.35513	9.34574	9.33449	9.18966	9.53948	9.78189	9.46263	9.37792	9.5719
HORVU.MOREX.r3.4HG0334570	8.3668	8.21099	8.20107	8.30448	8.16712	8.49781	7.9241	7.90328	8.04563	8.09681	7.99847	7.94481	8.23664	8.06586	7.94476	8.23303	8.10013	8.11691	8.29108	7.97485	8.01552	8.17546	8.25327	8.12881	7.83318	8.00129	8.08978	7.97347	7.77947	8.11893
HORVU.MOREX.r3.4HG0334580	7.08658	7.53706	7.3023	7.36656	7.42333	7.29423	7.34754	7.37387	7.26965	7.36636	7.4013	7.10804	7.39072	7.19621	7.41665	7.53405	7.42482	5.94944	7.27922	7.39851	7.35639	7.31102	7.44798	7.58501	7.31978	7.48126	7.24465	5.94944	7.55329	7.05167
HORVU.MOREX.r3.4HG0334590	5.94944	5.94944	5.94944	5.94944	5.94944	5.94944	5.94944	5.94944	5.94944	5.94944	5.94944	5.94944	5.94944	5.94944	5.94944	5.94944	5.94944	5.94944	5.94944	5.94944	5.94944	5.94944	5.94944	5.94944	5.94944	5.94944	5.94944	5.94944	5.94944	5.94944
HORVU.MOREX.r3.4HG0334600	7.25912	7.25565	7.18588	7.41185	7.15415	7.19889	7.15489	7.24912	7.31443	7.14422	7.04409	7.09345	7.17623	7.24041	7.19409	7.28759	7.37793	7.14672	7.17005	7.16795	7.32677	7.1296	7.16322	7.23293	7.25041	7.14888	7.35745	7.16961	7.03572	7.20825
HORVU.MOREX.r3.4HG0334610	10.2169	10.2779	9.88011	10.3242	10.6816	10.2421	10.281	10.3149	9.82846	10.3746	10.1392	10.0106	10.9562	10.4149	10.1608	10.4191	10.5597	10.512	10.611	10.8217	10.8032	10.7782	10.9724	10.6757	10.3767	10.2386	10.1404	10.6556	10.4251	10.463
HORVU.MOREX.r3.4HG0334670	6.34607	6.34161	6.25503	6.25204	6.25263	6.25551	6.37106	6.22927	6.3204	6.33226	6.37779	6.22204	6.25546	6.45129	6.34622	6.34519	6.20238	6.12902	6.30418	6.38694	6.3857	6.31025	6.34744	6.12816	6.36925	6.37378	6.27355	6.2846	6.33548	5.94944
HORVU.MOREX.r3.4HG0334630	8.91944	8.46956	8.71315	8.76165	8.37154	8.76778	8.07666	7.89573	8.58406	8.34524	8.09961	8.30992	7.74577	8.35397	8.19023	8.01987	8.34488	8.06886	7.9132	8.03181	8.25097	8.14462	8.30364	8.3465	8.25781	7.76874	8.60113	8.40029	7.86381	8.65695
HORVU.MOREX.r3.4HG0334770	7.02148	6.89594	7.02801	7.09334	6.89305	7.10585	6.8612	6.88345	7.13539	6.99524	7.04409	6.77939	6.73144	6.98224	6.87538	7.10896	6.83107	6.834	6.75383	6.92879	6.82962	6.98193	6.98352	7.15319	6.85739	6.84822	7.03315	6.90175	6.91828	6.98763
HORVU.MOREX.r3.4HG0334760	7.2485	7.32584	7.38884	7.39395	7.1311	7.25294	7.36932	7.27528	7.37826	7.2237	7.14596	7.07864	7.06833	7.08895	7.32122	7.04574	7.08081	7.19379	7.06036	7.36986	7.39467	7.31102	7.03848	7.4137	7.34194	7.34486	7.06227	7.19668	7.3317	7.15417
HORVU.MOREX.r3.4HG0334790	8.91374	8.782	9.29178	9.05294	8.77817	9.54783	9.01096	8.87631	8.74474	9.39136	9.21037	9.09243	8.95251	9.0418	8.95407	9.39217	9.11055	9.12096	9.39791	9.05939	9.30131	9.73879	9.51898	9.87928	8.78327	8.74907	8.58512	9.13826	9.43282	8.85058
HORVU.MOREX.r3.4HG0334800	11.1579	11.4723	11.3203	11.2058	11.0991	11.1316	11.9498	11.78	11.8998	11.5481	11.6858	11.7851	11.4189	11.5782	11.6917	11.1678	11.2456	11.3942	11.4702	11.7264	11.8706	11.4127	11.4016	11.4239	11.9194	11.7708	11.56	11.6544	11.7001	11.5666
HORVU.MOREX.r3.4HG0334810	9.98285	9.77693	10.1223	9.82643	9.92957	9.92074	9.95651	9.85724	9.97463	10.0527	9.98158	9.86354	9.79388	9.76926	9.771	9.99985	9.96516	9.82719	9.63937	9.66497	9.55904	9.73714	9.705	9.86312	9.72137	9.95429	9.93346	9.79008	9.82707	9.77365
HORVU.MOREX.r3.4HG0334830	5.94944	5.94944	5.94944	5.94944	5.94944	5.94944	5.94944	5.94944	5.94944	5.94944	5.94944	5.94944	5.94944	5.94944	5.94944	5.94944	5.94944	5.94944	5.94944	5.94944	5.94944	6.2049	5.94944	5.94944	5.94944	5.94944	5.94944	5.94944	5.94944	5.94944
HORVU.MOREX.r3.4HG0334820	9.21602	9.57324	9.40367	9.30035	9.33204	9.36909	9.47238	9.70352	9.58638	9.34803	9.4891	9.49664	9.62472	9.73753	9.7006	9.25168	9.23798	9.61837	9.59777	9.76701	9.94002	9.62382	9.67171	9.75577	9.52978	9.36048	9.14134	9.4441	9.36078	9.17769
HORVU.MOREX.r3.4HG0334850	7.80111	7.74948	7.88494	7.85009	7.76435	7.81885	7.66207	7.88049	7.69213	7.79703	7.69513	7.63217	7.81856	7.58875	7.66971	7.75738	7.74363	7.84348	7.64585	7.66601	7.54411	7.87378	7.65967	7.86741	7.61307	7.81436	7.89511	7.79026	7.8712	7.82675
HORVU.MOREX.r3.4HG0334860	11.7947	12.0486	11.8298	11.8132	11.9597	12.0704	12.1049	11.8776	12.0177	11.766	12.228	12.3828	11.9543	12.2935	12.1573	11.7285	11.9821	12.1265	12.2876	12.4839	12.4008	12.1202	12.3009	11.6633	12.1857	11.9846	11.6349	11.7242	11.8736	11.8852
HORVU.MOREX.r3.4HG0334870	9.36883	9.53417	9.54034	9.36001	9.48074	9.36293	9.47238	9.42919	9.40892	9.29575	9.28408	9.37833	9.35426	9.56556	9.56115	9.18055	9.28323	9.45732	9.45349	9.78751	9.77874	9.27062	9.30273	9.49622	9.48132	9.50112	9.15745	9.43475	9.3852	9.2568
HORVU.MOREX.r3.4HG0334880	8.48103	8.3612	8.71965	8.53039	8.03581	8.7424	8.563	8.84314	8.4769	8.80635	8.44546	8.40574	8.87034	8.32781	8.56162	8.67613	8.49018	8.59235	8.39075	8.37326	8.47884	8.52236	8.4198	8.4595	8.4414	8.7079	8.34825	8.39535	8.64394	8.3266
HORVU.MOREX.r3.4HG0334890	10.1163	10.2355	10.1638	10.2354	9.79902	10.19	9.59926	9.95067	9.89874	9.71819	9.86708	9.64249	10.115	9.92797	10.0052	9.97178	9.81704	9.77579	9.94019	10.0758	10.2003	9.92987	9.96181	10.0933	9.92522	9.86175	9.88949	9.9227	9.73541	9.79743
HORVU.MOREX.r3.4HG0334900	7.58551	7.54505	7.24043	7.70049	7.81598	7.85683	7.48198	7.44236	7.49579	7.54106	7.65245	7.76689	7.52152	7.44621	7.45262	7.68025	7.73662	7.66195	8.02262	7.68821	7.50216	8.23989	8.33911	7.6842	7.65543	7.45124	7.6482	7.79026	8.08754	7.95037
HORVU.MOREX.r3.4HG0334920	7.88392	7.57651	7.77047	7.65825	7.61738	7.73233	7.53899	7.39717	7.51424	7.50232	7.4013	7.43877	7.81856	7.7369	7.5045	7.68747	7.63395	7.49214	7.7113	7.48026	7.27549	7.54433	7.55865	7.30692	7.63866	7.69695	7.9153	7.74196	7.59101	7.80361
HORVU.MOREX.r3.4HG0334970	5.94944	5.94944	5.94944	5.94944	5.94944	5.94944	5.94944	5.94944	5.94944	5.94944	5.94944	5.94944	5.94944	5.94944	5.94944	5.94944	5.94944	5.94944	5.94944	5.94944	5.94944	5.94944	5.94944	5.94944	5.94944	5.94944	5.94944	5.94944	5.94944	5.94944
HORVU.MOREX.r3.4HG0334930	9.61344	9.35192	9.31954	9.31081	9.41808	9.29121	9.43937	9.38167	9.44151	9.67029	9.36145	9.45371	9.27557	9.08057	9.50206	9.31941	9.4958	9.34384	9.158	8.95628	9.11917	9.21452	9.34574	9.25748	9.51101	9.43707	9.99698	9.64589	9.20191	9.53313
HORVU.MOREX.r3.4HG0334980	7.9616	5.94944	7.90902	7.75462	5.94944	5.94944	8.38047	8.32912	8.33222	8.51089	8.15323	8.58344	5.94944	7.84365	5.94944	5.94944	8.00156	8.0246	5.94944	7.87176	8.03777	5.94944	7.8836	8.10283	8.1273	8.08239	8.10138	5.94944	5.94944	8.04385
HORVU.MOREX.r3.4HG0335000	9.88832	10.3128	9.94698	10.0799	10.3847	9.92074	10.4792	10.4342	10.4864	10.305	10.5951	10.5986	10.2203	10.3815	10.2213	10.0429	10.1231	10.2887	10.1195	10.5908	10.8478	10.357	10.0703	10.3859	10.3995	10.5039	10.2122	10.5292	10.497	10.1761
HORVU.MOREX.r3.4HG0335010	8.68087	8.41044	8.46364	8.38812	8.57756	8.30046	8.61211	8.35601	8.70901	8.72493	8.45946	8.70597	8.10488	8.52411	8.35902	8.57451	8.61426	8.4733	8.45995	8.30261	8.33277	8.49862	8.33033	8.33774	8.4414	8.25758	8.70826	8.61014	8.64394	8.52441
HORVU.MOREX.r3.4HG0335030	7.89006	7.8338	7.80981	7.81908	7.70354	7.74605	7.84755	7.85728	8.10363	7.89321	7.88148	7.9239	7.77274	7.86268	7.65494	7.70178	7.59503	7.80391	7.78677	7.87806	7.95815	7.7805	7.72492	7.91081	8.04469	7.79934	7.92859	7.88153	7.68034	7.86439
HORVU.MOREX.r3.4HG0335040	5.94944	6.41289	5.94944	6.44209	5.94944	6.4477	6.54361	6.88345	6.43918	6.81608	6.92953	6.6644	6.6717	5.94944	6.41833	6.69438	6.30669	5.94944	6.5854	6.30711	5.94944	6.8567	6.56334	5.94944	5.94944	6.82906	6.36728	6.42237	7.15378	6.38087
HORVU.MOREX.r3.4HG0335090	8.89937	8.34014	8.56534	8.38405	8.22814	8.52808	8.4456	8.57203	8.59982	8.62208	8.29689	8.63377	8.45075	8.60899	8.37606	8.35387	8.37949	8.325	8.35263	7.88433	8.11795	8.25432	8.16148	8.17928	8.34306	8.45869	8.93528	8.39535	8.09375	8.51992
HORVU.MOREX.r3.4HG0335110	7.29037	7.7956	7.69488	7.52165	7.54839	7.42735	7.81115	7.68134	7.77573	7.55054	7.69513	7.51021	7.54596	7.49001	7.87839	7.52583	7.49597	7.61589	7.66071	7.75943	7.7479	7.46583	7.43901	7.54452	7.99502	8.08239	7.4596	7.61207	7.68034	7.61904
HORVU.MOREX.r3.4HG0335160	7.76774	7.84628	7.8604	8.07412	8.62626	8.03669	8.07666	8.07883	8.20722	10.7278	9.73516	9.08053	8.10488	8.27392	8.01342	8.81424	9.15757	9.06974	7.7113	8.14384	7.77536	8.93009	8.98584	9.14454	8.00133	8.15871	8.06031	9.36993	9.32333	9.17769
HORVU.MOREX.r3.4HG0335170	7.07392	7.02313	6.81997	6.70373	6.55253	7.15347	6.8426	7.04404	7.08168	6.48927	6.70968	6.80036	7.08094	7.01011	7.03527	6.50739	6.58986	6.7234	7.53629	7.0293	6.73907	6.57119	6.63453	6.34805	7.09566	7.07887	6.97196	6.58745	6.49378	6.61441
HORVU.MOREX.r3.4HG0335150	12.2876	12.8365	12.6328	12.5623	12.8286	12.4706	12.8763	12.8128	12.5564	12.6062	12.7467	12.5966	12.7432	12.6202	12.9683	12.5907	12.5871	12.6676	12.7775	13.142	13.0232	12.7137	12.6191	12.629	12.8752	12.8969	12.1803	12.5435	12.916	12.6406
HORVU.MOREX.r3.4HG0335200	6.12727	6.30042	6.19911	6.19666	6.19714	6.12637	6.21666	6.14746	6.21211	6.14127	5.94944	6.14234	6.25546	6.20132	6.20086	6.20021	6.12841	5.94944	6.12715	6.20268	6.3857	6.1302	6.20164	6.30619	6.13772	6.27861	5.94944	6.14324	6.22282	5.94944
HORVU.MOREX.r3.4HG0335230	7.06108	7.19146	7.3023	7.05637	7.18776	7.16502	7.36932	7.37387	7.30341	7.17142	7.10363	7.24309	7.16482	7.35308	7.23823	7.14498	7.25633	7.32323	6.96517	7.26847	7.18781	7.09158	7.10288	7.01298	7.22621	7.04935	7.01824	7.03756	7.08173	6.98763
HORVU.MOREX.r3.4HG0335180	8.71427	9.05961	8.89324	8.78309	9.05488	8.70344	8.89794	8.95078	8.74474	8.75136	8.88667	8.60042	9.00119	8.77402	8.9679	9.01066	8.75753	8.89495	8.85683	8.85408	8.64267	8.70562	8.58274	8.70505	8.86529	9.05855	8.85153	8.83946	8.89513	8.94642
HORVU.MOREX.r3.4HG0335250	7.11141	7.20245	7.02801	7.11721	7.47502	7.14178	7.39068	7.01079	7.08168	7.17142	6.94684	6.98443	7.20972	7.02373	7.02188	7.35699	7.21245	7.05843	7.32978	7.13208	6.94113	7.20148	7.24197	7.14126	6.97661	7.17554	7.15767	7.08363	7.13979	7.12598
HORVU.MOREX.r3.4HG0335280	6.41815	6.55441	6.53172	6.41055	6.34038	6.50583	6.72043	6.68301	6.5617	6.5216	6.58204	6.80036	6.44762	6.61087	6.56147	6.20021	6.25903	6.42275	6.56083	6.53996	6.53829	6.39077	6.34744	6.25859	6.54108	6.2184	6.27355	6.2846	6.28401	6.22291
HORVU.MOREX.r3.4HG0335270	11.4586	10.9769	10.8768	10.7636	10.6458	10.9397	11.3456	11.166	11.761	11.2196	11.1151	11.6082	11.2035	11.5999	11.1872	10.926	11.1814	11.0523	11.1849	11.0694	10.971	11.1549	11.0601	10.4821	11.1322	10.9053	11.6542	11.0699	10.7457	11.1075
HORVU.MOREX.r3.4HG0335300	9.57638	9.50139	9.40168	9.65707	9.89942	9.601	9.85872	9.4894	9.73545	10.0179	9.81859	9.93569	9.75069	10.0426	9.80494	10.0958	10.3148	10.3324	9.61003	9.69702	9.6216	9.56358	9.60447	9.64314	9.57865	9.38881	9.66924	9.80825	9.78564	10.0481
HORVU.MOREX.r3.4HG0335310	9.39548	9.43732	9.47744	9.44029	9.08715	9.51864	8.87153	9.03456	9.27292	9.34313	9.19952	9.03499	8.62517	8.72227	8.63351	8.87407	8.94515	8.8771	9.11415	9.02764	9.14143	9.36589	9.47133	9.6345	8.89484	8.8033	9.23784	9.31993	9.01344	9.18329
HORVU.MOREX.r3.4HG0335340	6.65416	6.34161	6.64959	6.59883	6.29932	6.50583	7.26762	6.99369	6.89867	6.75346	7.1732	7.06359	6.65055	6.5872	6.30456	6.50739	6.20238	6.48544	7.08585	6.68083	6.34794	6.26211	6.63453	6.25859	6.80044	6.86694	7.88831	6.58745	6.38073	6.49396
HORVU.MOREX.r3.4HG0335320	8.40458	8.66004	8.4558	8.53039	8.33393	8.64629	8.40409	8.62546	8.40197	8.26749	8.51849	8.41544	9.16174	9.01268	8.84122	8.76127	8.73466	8.95284	8.82068	8.85408	8.57062	8.85203	8.68828	8.37671	8.47266	8.53403	8.39998	8.28175	8.28371	8.44587
HORVU.MOREX.r3.4HG0335360	6.38366	6.37878	6.44692	6.44209	6.25263	6.58267	7.44232	6.86359	6.74986	6.55212	6.70968	6.9507	6.8543	6.56256	6.34622	6.58444	5.94944	6.66099	7.04736	6.6144	6.3857	6.35258	6.51054	5.94944	6.59666	6.41395	7.00308	6.45989	5.94944	6.4217
HORVU.MOREX.r3.4HG0335400	5.94944	5.94944	5.94944	5.94944	5.94944	5.94944	5.94944	5.94944	5.94944	5.94944	5.94944	5.94944	5.94944	5.94944	5.94944	5.94944	5.94944	5.94944	5.94944	5.94944	5.94944	5.94944	5.94944	5.94944	5.94944	5.94944	5.94944	5.94944	5.94944	5.94944
HORVU.MOREX.r3.4HG0335410	9.02893	8.76344	8.80763	8.70496	9.24921	8.71655	9.02894	9.17676	8.61153	9.14607	8.98204	8.91925	10.9227	10.3452	10.3829	10.8313	10.0586	9.81181	9.30374	8.7306	8.5999	9.10291	8.8359	8.55635	9.04561	9.19094	9.07218	8.85372	9.26919	8.97912
HORVU.MOREX.r3.4HG0335440	7.62424	7.25565	7.34162	7.59194	7.71732	7.70443	7.4012	7.24912	7.36788	8.00884	8.00503	7.83661	7.554	7.50707	7.37947	7.70887	7.8313	7.91906	7.53629	7.47146	7.45861	7.93027	7.80018	8.09229	7.29716	7.1623	7.42993	7.96663	7.95668	7.75599
HORVU.MOREX.r3.4HG0335450	8.54597	8.48871	7.81625	7.93878	8.37154	7.73921	8.29182	8.74259	8.39288	7.82742	8.37816	8.45357	8.50508	8.81161	8.40535	8.15089	7.97859	7.96705	8.62072	9.96403	9.09655	9.07686	8.36082	7.86741	8.57057	8.50351	9.32344	7.62119	8.1122	8.08817
HORVU.MOREX.r3.4HG0335480	7.45208	7.03619	7.3023	7.2494	5.94944	7.32417	7.15489	7.18067	7.25815	7.38839	7.31119	7.19124	7.31406	7.03714	7.0995	7.44015	7.14284	7.2277	7.21513	7.10741	7.21044	7.16619	7.11525	7.18814	7.17603	7.27564	7.41986	7.08363	7.37746	7.14018
HORVU.MOREX.r3.4HG0335500	10.932	11.2226	11.0479	11.0585	10.9511	11.1518	11.148	11.2395	11.2545	11.0347	11.062	11.0588	11.2052	11.063	11.2098	10.9343	10.9382	11.0438	11.0936	11.3479	11.3755	11.2322	11.1477	11.2109	11.2183	11.1886	11.0029	11.1797	11.1665	11.0713
HORVU.MOREX.r3.4HG0335510	9.01304	9.05709	9.07551	8.93	9.17513	9.03052	9.07002	9.10436	8.89186	9.06481	8.8661	9.04422	8.99319	8.87207	9.06877	9.02912	9.00067	9.08788	8.98462	9.07499	8.98866	9.10806	8.79261	9.00833	9.03389	9.29208	9.11133	9.11491	9.2265	9.05155
HORVU.MOREX.r3.4HG0335550	8.53097	8.4657	8.49839	8.38812	8.02514	8.63941	8.4319	8.40309	8.58009	8.61384	8.34321	8.55757	8.48978	8.64779	8.51659	8.396	8.60344	8.6605	8.54829	8.59134	8.5999	8.63883	8.51528	8.48732	8.25262	8.18133	8.25391	8.3137	8.39183	8.30566
HORVU.MOREX.r3.4HG0335590	5.94944	5.94944	5.94944	5.94944	5.94944	5.94944	5.94944	5.94944	5.94944	5.94944	5.94944	5.94944	5.94944	5.94944	5.94944	5.94944	5.94944	5.94944	5.94944	5.94944	5.94944	5.94944	5.94944	5.94944	5.94944	5.94944	5.94944	5.94944	5.94944	5.94944
HORVU.MOREX.r3.4HG0335570	8.93642	8.34014	8.70005	8.30448	8.07249	8.30046	8.34669	8.50695	8.74826	8.29913	8.21592	8.43464	8.30012	8.66164	8.22859	8.15089	8.11586	8.30696	8.59221	8.13872	8.08115	8.06972	8.22019	8.18422	8.26298	8.56388	9.09189	8.15162	7.7635	8.37258
HORVU.MOREX.r3.4HG0335610	8.62568	8.56272	8.48306	8.53039	8.76278	8.55034	8.65952	8.68944	8.61927	8.82775	8.8133	8.88533	8.70306	8.58006	8.56898	8.93985	8.88734	8.71202	8.73247	8.83579	8.63563	8.86126	8.57908	8.66071	8.64647	8.71548	8.79045	8.71591	8.94234	8.86468
HORVU.MOREX.r3.4HG0335640	7.6089	7.52089	7.46904	7.90405	7.72415	7.5135	6.96478	7.38558	7.3574	7.24887	7.05933	7.35109	8.0255	7.94788	7.97382	7.98068	8.02412	8.04692	7.97769	8.04842	8.17378	7.97254	7.92031	8.24683	8.17776	8.1925	7.83252	7.94589	8.08754	7.99127
HORVU.MOREX.r3.4HG0335650	10.1455	9.29555	10.6454	10.0677	8.46314	9.67886	9.45046	9.51278	9.43289	8.55473	8.78796	9.47872	10.1895	10.0529	9.28885	9.52369	8.61785	9.32873	10.2973	9.78281	9.78187	8.67789	9.79583	10.0077	9.63169	10.382	10.8356	9.97185	8.7545	9.74571
HORVU.MOREX.r3.4HG0335660	9.14511	8.91937	8.99001	8.8968	9.17513	9.01481	8.81369	8.84314	8.92323	9.05281	9.01657	8.96864	9.01967	8.9692	8.9146	9.14479	8.98699	8.97254	8.81149	8.83271	9.05543	8.96754	8.91288	8.92206	8.8785	9.01962	9.02899	8.87832	8.96209	8.92978
HORVU.MOREX.r3.4HG0335680	8.90513	8.77584	8.62916	8.58758	8.73148	8.65655	8.79621	8.52116	9.08424	9.06182	8.73584	8.89218	8.50127	9.06519	8.73477	8.61041	8.8991	8.82526	8.58136	8.64874	8.69094	8.65672	8.66092	8.70505	8.64647	8.37892	9.00837	8.92962	8.43083	8.80739
HORVU.MOREX.r3.4HG0335690	9.85929	9.96984	10.0955	10.0467	9.94172	10.0736	9.86864	9.86632	9.58055	9.68772	9.8924	9.8002	10.3772	9.85746	10.0367	10.0721	9.95547	10.0228	10.1521	10.1949	10.1756	9.9892	9.96181	9.97121	9.88704	10.1049	9.55299	9.84391	9.93313	9.89218
HORVU.MOREX.r3.4HG0335720	6.25705	6.19793	6.34346	6.12436	6.25263	6.1995	6.32681	6.34456	6.3204	6.28122	6.28172	6.3795	6.41573	6.30519	6.38382	6.34519	6.38643	6.26008	6.3458	6.38694	6.25851	6.39077	6.38516	6.12816	6.27508	6.32925	6.40685	6.2846	6.22282	6.4217
HORVU.MOREX.r3.4HG0335700	9.19979	9.15454	9.14418	9.20022	9.26444	9.109	9.46146	9.38928	9.3414	9.39609	9.33942	9.63038	9.12329	9.2799	9.20768	9.27388	9.31188	9.22516	9.05862	9.31251	9.39458	9.25217	9.26288	9.28436	9.33707	9.40508	9.31391	9.42769	9.63746	9.42896
HORVU.MOREX.r3.4HG0335740	7.06108	7.65164	7.43411	7.63655	7.29235	7.4093	7.61089	7.52761	7.24652	7.11624	7.25074	7.24309	7.60875	7.14998	7.63998	7.15669	7.11851	7.29235	7.61557	7.93341	7.7617	7.50139	7.33513	7.28631	7.56913	7.63802	6.90619	7.22303	7.43209	7.09695
HORVU.MOREX.r3.4HG0335760	7.11141	7.03619	7.12818	7.15194	7.24138	7.14178	7.1143	7.1664	7.12224	7.05771	7.04409	7.19124	7.08094	7.05037	7.07433	7.13312	7.14284	7.10987	7.18151	7.13208	7.18781	7.11709	7.07765	7.22192	7.13667	7.04935	7.03315	7.05317	7.13979	7.03608
HORVU.MOREX.r3.4HG0335750	12.7241	12.8622	12.984	12.9975	12.9407	12.7482	12.4664	12.7377	12.7604	12.7582	12.8505	12.519	12.5732	12.5406	12.7032	13.0087	12.9019	12.7689	12.1105	12.2514	12.2082	12.4412	12.5177	12.7953	12.6625	12.6541	12.7855	12.9701	12.6556	12.9166
HORVU.MOREX.r3.4HG0335780	8.54224	8.87411	8.58336	8.63912	8.79036	8.71328	8.67112	8.72645	8.8169	8.62208	8.89007	8.62965	8.72268	8.56166	8.81383	8.66936	8.50972	8.62505	8.62072	8.88997	8.91854	8.69874	8.67808	8.75125	8.8317	8.71925	8.47621	8.68021	8.79194	8.68917
HORVU.MOREX.r3.4HG0335790	12.5893	11.9074	12.2974	11.6844	11.8346	12.4193	11.9923	11.3907	12.1865	11.3596	11.2974	12.6923	12.6001	14.0323	12.4044	11.6457	12.5143	12.311	13.0457	12.4679	11.8971	12.2773	12.281	11.4787	12.0777	12.3843	13.0035	11.8755	11.4601	11.8003
HORVU.MOREX.r3.4HG0335810	8.39628	8.52252	8.34946	8.50086	8.59165	8.52808	8.42731	8.36661	8.5274	8.42823	8.45014	8.47686	8.49362	8.4933	8.53929	8.2189	8.50194	8.43256	8.30005	8.36896	8.56321	8.33328	8.44025	8.40627	8.48146	8.29926	8.45866	8.50012	8.31025	8.46945
HORVU.MOREX.r3.4HG0335820	7.89618	7.75617	7.50293	7.6725	7.71732	7.71846	7.59332	7.63542	7.76095	7.76588	7.76043	7.83661	7.554	7.60443	7.69872	7.68747	7.62626	7.63914	7.44227	7.53999	7.51067	7.7525	7.49182	7.52792	7.50468	7.62935	7.83963	7.76635	7.60025	7.8937
HORVU.MOREX.r3.4HG0335800	12.9016	12.8406	12.6776	12.648	12.901	12.944	13.0193	12.499	13.0109	12.4303	12.823	13.5471	12.8947	13.2356	13.0546	12.7268	13.1049	13.0277	13.3463	12.959	12.8058	12.8124	12.9729	12.4364	13.0873	12.7486	12.7694	12.6408	12.7512	12.8485
HORVU.MOREX.r3.4HG0335830	9.63763	9.6383	9.61611	9.63565	9.54963	9.74013	9.51735	9.36117	9.30639	9.6106	9.4209	9.3291	9.79388	9.53261	9.46384	9.55836	9.56501	9.59516	9.61699	9.56608	9.24317	9.62024	9.50391	9.30637	9.51938	9.5183	9.5347	9.55181	9.54964	9.59299
HORVU.MOREX.r3.4HG0335900	7.51237	7.30626	7.54392	7.01788	6.64417	7.25294	7.61089	7.26228	7.46754	7.27344	6.96381	7.79836	7.02946	7.33347	7.28054	7.2564	7.25633	7.23876	7.5766	6.83208	7.45861	7.16619	6.89403	6.92636	7.29716	7.33363	7.78157	7.14179	7.15378	7.29649
HORVU.MOREX.r3.4HG0335910	10.0161	9.53777	10.067	8.93	8.64997	9.97799	9.68984	9.14404	9.50042	9.11759	9.08024	10.2802	9.49404	9.82162	9.68078	9.7629	9.32708	9.59156	10.8597	8.87214	9.68655	9.61485	9.64965	8.47943	9.43558	9.25146	10.0635	9.20053	9.02599	9.26738
HORVU.MOREX.r3.4HG0335980	7.17084	6.98275	7.15166	7.03089	7.04576	7.11797	6.93164	7.06022	7.23476	7.04249	7.08909	6.93333	6.91676	7.07627	6.98045	6.93452	6.91234	6.834	6.75383	6.77893	6.91077	6.93711	6.92491	7.04008	6.94422	6.90311	7.29123	7.14179	6.91828	7.02021
HORVU.MOREX.r3.4HG0335960	9.73206	9.15219	9.93055	8.60843	8.18145	9.74013	9.69171	9.13498	9.3823	8.72111	8.87299	10.144	9.49591	9.49698	9.34681	9.34058	8.87846	9.08013	10.6879	8.63106	9.2386	9.28884	9.28073	8.12366	9.17377	9.50974	10.1256	8.72761	8.69241	8.77783
HORVU.MOREX.r3.4HG0335990	7.12359	7.44518	7.34162	7.22854	7.32179	7.02964	7.33649	7.36203	7.08168	6.96231	7.23822	7.03275	7.39993	7.22954	7.5622	7.2564	7.23463	7.34334	7.33961	7.58884	7.47623	7.16619	7.28439	7.3371	7.42629	7.48126	7.06227	7.23596	7.3662	7.06701
HORVU.MOREX.r3.4HG0336010	8.51961	8.35702	8.37057	8.34276	7.99258	8.37789	8.10042	7.99756	8.24851	7.99576	8.03094	8.52229	8.35223	8.66851	8.4259	8.32795	8.33608	8.39056	8.28206	8.36463	8.09177	8.23504	8.44431	8.26551	8.24218	8.07024	8.56484	8.20977	8.20643	8.37258
HORVU.MOREX.r3.4HG0336020	9.9294	9.61807	9.68805	9.53777	9.67815	9.75738	9.74119	9.58513	10.0676	9.88851	9.77385	9.90926	9.4618	9.79414	9.57375	9.45364	9.59213	9.60413	9.60828	9.41171	9.35927	9.60402	9.45965	9.42772	9.63554	9.40508	9.96255	9.71499	9.34093	9.85433
HORVU.MOREX.r3.4HG0336030	7.75413	7.96469	7.95008	8.01093	7.54839	8.15061	7.68686	7.94037	7.62748	7.61486	7.88148	7.43877	8.20373	7.77127	7.95646	7.83632	7.79161	7.7768	7.98907	8.00365	8.11795	7.7874	8.02447	7.91689	7.87563	7.75315	7.47895	7.87418	7.77947	7.55379
HORVU.MOREX.r3.4HG0336040	10.1443	9.86953	9.88864	9.92597	9.92005	9.74643	9.96732	9.94383	9.93415	10.1548	10.1093	10.307	9.84901	9.92797	9.8734	9.9404	9.99249	9.99581	9.96352	9.70865	9.97731	9.89778	9.84887	10.0037	9.89988	9.96213	10.0942	9.96701	10.0055	10.0235
HORVU.MOREX.r3.4HG0336120	5.94944	5.94944	5.94944	5.94944	5.94944	5.94944	5.94944	5.94944	5.94944	5.94944	5.94944	5.94944	5.94944	5.94944	5.94944	5.94944	5.94944	5.94944	5.94944	5.94944	5.94944	5.94944	5.94944	5.94944	5.94944	5.94944	5.94944	5.94944	5.94944	5.94944
HORVU.MOREX.r3.4HG0336060	10.9096	10.517	10.6166	10.5276	10.6784	10.4381	10.2345	10.0125	10.336	10.7033	10.3679	10.4338	10.3184	10.505	10.4842	10.5868	10.7947	10.7078	10.4043	10.0369	10.2258	10.3245	10.3839	10.5011	10.4384	10.2892	10.7106	10.698	10.2722	10.603
HORVU.MOREX.r3.4HG0336150	10.2215	10.0168	10.0212	10.1534	10.3798	10.1585	9.76087	10.0206	10.0269	9.93297	10.0096	9.91426	10.0669	9.89674	9.87195	10.1445	9.95547	9.80716	9.87361	9.83675	9.85201	9.94422	9.90001	9.97258	9.73758	9.83294	9.8507	9.85793	9.75048	9.97304
HORVU.MOREX.r3.4HG0336180	6.50862	6.50237	6.41508	6.62122	6.47267	6.62882	6.57218	6.68301	6.36391	6.63513	6.79704	7.55864	6.73144	6.4814	6.56147	6.96366	6.89672	6.51408	6.63174	6.53996	6.25851	6.7481	6.81131	6.53846	6.36925	6.51714	6.79654	6.42237	6.90012	6.78199
HORVU.MOREX.r3.4HG0336160	8.44133	8.28821	8.0659	8.33856	8.59864	8.47855	7.39068	7.28811	7.75349	7.53149	7.72003	7.9239	8.46258	8.21296	8.31989	8.59616	8.37522	8.18335	8.47965	8.23279	8.24628	8.82396	8.78316	8.22788	8.16116	8.15871	8.45866	8.19834	8.42119	8.39745
HORVU.MOREX.r3.4HG0336230	8.44133	8.16821	8.0659	8.34276	8.56333	8.41906	7.54822	7.54797	7.92114	7.8047	7.88148	8.10695	8.38588	8.20815	8.28864	8.41249	8.15689	8.04692	8.36546	8.05391	8.19839	8.68488	8.67467	8.18422	7.97588	7.99484	8.22268	8.02036	8.30498	8.19566
HORVU.MOREX.r3.4HG0336240	8.56817	8.80636	8.78616	8.84256	8.60906	8.75515	8.72771	8.85058	8.64226	8.46559	8.68562	8.77829	8.87326	8.75162	8.72169	8.67613	8.82704	8.64996	8.59581	8.81101	8.99139	8.66028	8.79888	8.93918	8.57876	8.71925	8.60906	8.61436	8.7696	8.45062
HORVU.MOREX.r3.4HG0336250	11.3768	11.5654	11.1314	11.002	11.1752	11.4311	11.5721	11.5857	11.5279	11.6405	11.6259	11.5401	11.5528	11.3854	11.1398	11.4929	11.4998	11.5505	11.2653	11.6003	11.6343	11.4483	11.356	11.606	11.5866	11.6752	11.3253	11.5847	11.7767	11.6298
HORVU.MOREX.r3.4HG0336260	6.30442	6.37878	6.47678	6.19666	6.25263	6.41581	6.32681	6.47092	6.27092	6.22053	6.14157	6.22204	6.38141	6.41917	6.48046	6.20021	6.25903	6.42275	6.41784	6.38694	6.42035	6.2049	6.30565	6.12816	6.27508	6.37378	6.32343	6.2233	6.22282	6.22291
HORVU.MOREX.r3.4HG0336270	11.0507	11.4064	11.3838	10.8936	11.3665	11.2344	11.8557	11.2353	11.6716	11.6963	11.5712	11.7132	11.1602	11.9029	11.5458	11.5553	11.4382	11.7379	11.5496	11.715	11.44	11.4628	11.5512	10.9881	11.5959	11.1658	10.7619	11.3653	11.2327	10.9449
HORVU.MOREX.r3.4HG0336280	9.88832	10.2693	10.1985	10.0701	10.0995	9.97532	10.4243	10.1628	10.1808	10.1645	10.07	10.0564	10.0831	10.4278	10.387	9.98789	10.0893	10.3074	10.0494	10.4431	10.5832	10.0207	10.1031	10.1799	10.2795	9.9854	9.53674	10.1172	9.90986	9.81187
HORVU.MOREX.r3.4HG0336310	11.1496	10.9637	11.1392	11.2356	10.8724	11.2417	10.8789	11.1993	11.2114	11.1615	11.1615	10.958	11.1239	10.9932	11.1125	11.1613	11.0546	10.927	10.6911	10.62	10.8743	10.9348	11.1246	11.1251	10.9066	10.9649	11.1084	11.2528	10.9275	11.1758
HORVU.MOREX.r3.4HG0336330	8.13995	8.01458	7.8604	7.98916	8.01977	8.04209	7.67039	7.40864	7.81192	8.12684	7.99188	7.91685	7.27357	7.56484	7.44373	7.65834	7.93137	7.80391	7.66071	7.44466	7.55232	7.8992	7.92031	7.91689	7.74367	7.54839	7.93518	8.02692	7.8338	8.04385
HORVU.MOREX.r3.4HG0336340	9.7622	9.42377	9.61782	9.55368	9.59148	9.59403	9.43714	9.39685	9.62277	9.75722	9.72391	9.68016	9.35219	9.38644	9.39031	9.67264	9.65005	9.53637	9.48621	9.24535	9.24545	9.57288	9.59739	9.48085	9.3699	9.36998	9.55097	9.61521	9.5561	9.72868
HORVU.MOREX.r3.4HG0336400	8.59363	8.88556	8.56896	8.72095	8.71556	8.52808	8.85139	8.77823	8.84343	8.64246	8.86264	8.86108	8.80766	8.87798	8.76375	8.76127	8.68092	8.69165	8.59939	8.92496	9.01037	8.78563	8.70845	8.8514	8.76912	8.73424	8.71194	8.77719	8.85335	8.74764
HORVU.MOREX.r3.4HG0336420	6.4502	6.52901	5.94944	6.44209	5.94944	6.34408	6.41097	6.34456	5.94944	6.33226	6.37779	6.49224	6.53253	5.94944	5.94944	6.3827	5.94944	5.94944	5.94944	6.38694	6.48274	6.48892	6.56334	6.58898	6.409	5.94944	6.47688	6.42237	6.45899	6.45917
HORVU.MOREX.r3.4HG0336430	8.05654	8.18262	8.24321	8.18255	8.28209	8.12051	8.08264	8.24506	8.23318	8.34524	8.25432	8.08234	8.1303	8.07656	8.19509	8.4843	8.14166	8.20313	8.02813	8.2038	8.04327	8.19061	8.2718	8.4595	8.15557	8.16441	8.05433	8.27092	8.1777	7.99127
HORVU.MOREX.r3.4HG0336440	7.99592	8.22957	8.14767	8.12452	7.99258	8.15556	8.06461	8.11764	7.9406	7.82742	8.0626	7.70978	8.1797	7.9712	8.28864	8.01987	7.85708	7.96705	8.05532	8.10229	8.1935	7.97846	7.92633	8.17928	8.08074	8.0518	7.5799	8.03994	7.95668	7.78003
HORVU.MOREX.r3.4HG0336460	9.90546	9.89213	9.96859	9.82643	10.0837	9.8969	10.197	10.0654	9.96126	10.1932	10.0818	10.1283	9.98952	9.97628	10.0611	10.0871	10.1366	10.0905	10.1365	10.1012	9.98817	10.2434	10.0105	10.0627	9.9882	10.2007	10.1891	10.0833	10.2366	10.2214
HORVU.MOREX.r3.4HG0336480	9.24568	9.42182	9.33007	9.4017	9.32997	9.38336	9.33545	9.27059	9.1385	9.27531	9.32454	9.07454	9.47706	9.20957	9.51893	9.44586	9.22179	9.30243	9.50323	9.51014	9.50504	9.33118	9.18201	9.45355	9.4619	9.33643	8.9723	9.27074	9.46064	9.16359
HORVU.MOREX.r3.4HG0336550	7.97314	8.08853	8.20107	8.30015	7.99258	8.27362	8.19685	8.09838	7.64398	8.55473	8.14738	7.43877	8.64249	8.144	8.26126	8.78956	8.01289	8.12736	8.40323	7.74551	8.30155	8.72606	8.25327	8.4311	8.06884	8.04559	7.93518	8.02692	8.52818	7.87178
HORVU.MOREX.r3.4HG0336580	5.94944	5.94944	5.94944	5.94944	5.94944	5.94944	5.94944	5.94944	5.94944	5.94944	5.94944	5.94944	5.94944	5.94944	5.94944	5.94944	5.94944	5.94944	5.94944	5.94944	5.94944	5.94944	5.94944	5.94944	5.94944	5.94944	5.94944	5.94944	5.94944	5.94944
HORVU.MOREX.r3.4HG0336570	9.40963	9.93083	9.52213	10.1534	10.2589	10.0648	10.2127	9.94211	10.4401	10.377	10.3869	10.86	9.69481	10.4514	10.3108	10.1623	10.7362	10.7267	9.61177	10.4331	10.4186	10.0894	10.579	10.3111	10.3194	9.56655	9.06365	10.1374	10.3333	10.3255
HORVU.MOREX.r3.4HG0336600	8.87018	8.82137	8.74855	8.99413	9.26444	8.91101	9.13224	8.9369	8.8855	10.3075	9.86708	9.14761	8.96621	8.86614	8.89734	9.51813	9.54663	9.43332	8.66924	8.99515	8.8016	9.88295	9.21723	9.95051	8.88506	8.9982	8.88758	9.97024	10.0007	9.69984
HORVU.MOREX.r3.4HG0336660	7.79451	7.68041	7.70195	7.62187	7.76435	7.85683	7.9705	7.91079	7.7232	7.72579	7.90292	8.14894	8.05251	7.9712	7.927	7.9461	7.97278	7.86918	7.98339	7.7028	7.60822	7.77356	7.7597	7.6842	7.75905	7.99484	8.10715	7.84431	7.79524	7.84194
HORVU.MOREX.r3.4HG0336620	11.4868	11.3501	11.449	11.1572	10.9551	11.4705	11.0745	11.2395	10.9577	10.9872	11.0516	11.0737	11.6558	11.272	11.2938	11.3743	11.1424	11.406	11.6206	11.1475	11.3426	11.3182	11.2336	11.3701	11.2468	11.3856	11.0905	11.1251	11.1253	10.9441
HORVU.MOREX.r3.4HG0336690	6.12727	6.12526	5.94944	5.94944	5.94944	5.94944	5.94944	5.94944	5.94944	5.94944	5.94944	5.94944	5.94944	5.94944	5.94944	5.94944	5.94944	5.94944	5.94944	5.94944	5.94944	5.94944	5.94944	6.12816	6.13772	5.94944	6.13683	6.14324	5.94944	5.94944
HORVU.MOREX.r3.4HG0336680	10.2294	9.87522	9.85565	9.8089	9.93634	9.71946	9.80806	9.57628	10.2249	10.2437	9.94658	9.89755	9.45025	9.93497	9.94013	9.81955	9.9189	10.0622	9.60479	9.50633	9.49552	9.70712	9.66496	9.80892	9.79203	9.74471	10.2794	10.0487	9.70866	10.2757
HORVU.MOREX.r3.4HG0336730	9.12804	9.11152	9.23682	8.91626	9.00895	8.9666	9.13777	9.09816	9.49007	9.37467	9.07132	9.11009	9.0737	9.20491	9.16048	9.21771	9.3485	9.29578	8.7062	8.82345	8.77635	8.97037	8.96101	9.18082	8.99814	8.88923	9.23784	9.08818	9.06298	9.12334
HORVU.MOREX.r3.4HG0336750	5.94944	5.94944	5.94944	5.94944	5.94944	5.94944	5.94944	5.94944	5.94944	5.94944	5.94944	5.94944	5.94944	5.94944	5.94944	5.94944	5.94944	5.94944	5.94944	5.94944	5.94944	5.94944	5.94944	5.94944	5.94944	5.94944	5.94944	5.94944	5.94944	5.94944
HORVU.MOREX.r3.4HG0336810	8.71757	8.34014	8.62916	8.49713	8.5123	8.65655	8.62412	8.55835	8.40197	8.56333	8.40741	8.66633	7.79259	7.64272	7.52129	7.77759	7.72247	7.6917	8.53709	8.35158	8.43052	8.39068	8.43211	8.43519	8.39079	8.62573	8.73741	8.64356	8.39183	8.49262
HORVU.MOREX.r3.4HG0336820	6.73544	6.50237	6.41508	6.41055	6.5272	6.50583	5.94944	6.22927	6.5336	5.94944	5.94944	5.94944	5.94944	5.94944	5.94944	5.94944	5.94944	5.94944	5.94944	5.94944	6.34794	6.35258	6.53757	6.25859	5.94944	6.32925	6.59366	6.33616	5.94944	6.33561
HORVU.MOREX.r3.4HG0336830	9.80091	9.84223	9.90275	9.80154	9.94038	9.77904	9.83699	9.88787	9.8153	9.85979	9.932	9.74518	9.82394	9.70836	9.92479	9.84041	9.77354	9.76625	9.61003	9.74621	9.80512	9.68845	9.75352	9.98484	9.94704	9.97923	9.89744	9.99422	9.87251	10.0032
HORVU.MOREX.r3.4HG0336840	8.879	8.86256	8.87014	8.75236	8.9933	8.85311	9.24134	9.10436	9.00751	9.01927	9.25558	9.08946	8.77679	8.83611	8.67491	8.49976	8.88143	8.86809	8.87749	9.10063	8.93569	8.78238	8.91576	8.69494	9.00716	9.07616	8.80768	8.77344	9.02599	8.80373
HORVU.MOREX.r3.4HG0336850	8.81605	8.69973	8.62916	8.70496	8.1623	8.77405	8.30701	8.35067	8.5761	8.35026	8.37816	8.34092	8.59345	8.47369	8.40949	8.61394	8.35796	8.52449	8.36546	8.15909	8.13342	8.57995	8.39484	8.33333	8.23166	8.25228	8.63648	8.3754	8.14833	8.38756
HORVU.MOREX.r3.4HG0336890	6.696	6.66736	6.6707	7.09334	6.92289	6.94649	6.76341	6.70819	6.74986	6.94537	7.01283	6.93333	6.82116	6.71764	6.92201	7.00563	7.08081	7.18223	6.67493	7.05606	7.10425	6.95231	7.07765	7.29666	6.78049	6.54742	6.56665	7.00551	7.15378	6.97087
HORVU.MOREX.r3.4HG0336870	10.3716	10.1064	10.2223	10.2741	10.5176	10.2432	10.4443	10.332	10.7564	10.7952	10.913	10.6924	10.0694	10.0645	10.0521	10.1623	10.2163	10.0439	10.1292	10.3393	10.2864	10.6644	10.4818	10.2627	10.3111	10.1134	10.4542	10.6192	10.5419	10.4561
HORVU.MOREX.r3.4HG0336940	7.69812	7.42764	7.72982	7.74131	8.11817	7.94703	7.25569	7.76827	7.12224	7.8199	8.08124	7.70978	8.15028	7.38186	7.45262	7.67299	8.59252	7.99038	7.62322	7.32037	7.64658	8.07522	7.95011	7.4501	7.34194	8.5469	8.53593	7.42378	7.53396	7.73146
HORVU.MOREX.r3.4HG0336970	9.13538	9.16393	9.1249	9.12137	9.27522	8.97746	9.14327	9.24	9.12781	9.17399	9.01967	9.14761	8.85567	8.86911	8.84122	9.04735	8.92519	8.84378	9.03264	9.15299	9.11667	9.13607	8.88083	9.06129	9.13872	9.16379	9.26778	9.18381	9.13993	9.18329
HORVU.MOREX.r3.4HG0337000	7.29037	7.60714	7.33193	7.91573	8.0569	7.83164	7.42195	7.70808	7.43857	8.27281	8.71289	9.65847	7.46236	7.54043	7.2164	7.99762	8.72142	7.54324	8.22656	7.98066	7.75482	8.58371	8.69504	8.07633	7.31978	7.60298	8.23839	7.75827	8.44992	8.30037
HORVU.MOREX.r3.4HG0337010	7.03487	7.20245	6.88485	7.06886	7.07094	6.8042	7.21906	7.15193	7.19864	7.17142	7.31119	7.15052	7.0026	6.90842	7.19409	7.19103	7.25633	7.31304	6.93598	7.17963	7.23259	6.92163	7.11525	7.44111	7.23838	7.03424	6.85324	7.1558	7.15378	7.06701
HORVU.MOREX.r3.4HG0337030	6.48025	6.55441	6.41508	6.49958	6.44304	6.47761	6.37106	6.5065	6.40316	6.41762	6.37779	6.52475	6.44762	6.41917	6.53578	6.53427	6.48363	6.38792	6.41784	6.48426	6.53829	6.54509	6.56334	6.71976	6.47935	6.51714	6.47688	6.45989	6.52638	6.4217
HORVU.MOREX.r3.4HG0337020	8.41694	8.15851	8.26151	8.30448	8.25539	8.38207	8.07065	8.08538	8.20197	8.26214	8.12371	8.07611	8.1797	8.30562	8.238	8.26999	8.32723	8.21778	8.07137	7.99794	8.04875	8.12893	7.96183	8.21348	7.84749	7.9216	8.22794	8.15755	7.89312	8.18992
HORVU.MOREX.r3.4HG0337040	7.29037	7.51272	7.28208	7.37577	7.22027	7.47983	7.52968	7.30079	7.38854	7.84974	7.86697	8.60884	7.10565	7.35308	7.13605	7.38541	7.53828	7.20522	7.56865	7.19117	7.18781	7.6491	7.57476	7.47664	7.16309	7.21424	7.19587	7.34562	7.42138	7.43256
HORVU.MOREX.r3.4HG0337050	12.7625	13.2841	12.971	12.9726	13.3615	12.6987	13.4629	13.4439	13.0868	12.9121	13.2073	13.2271	13.2368	13.1624	13.477	12.8482	12.9281	13.1023	13.1784	13.7127	13.6174	13.0939	13.1505	13.166	13.6486	13.5646	12.8589	13.133	13.5702	13.1214
HORVU.MOREX.r3.4HG0337070	5.94944	5.94944	5.94944	5.94944	5.94944	5.94944	5.94944	5.94944	5.94944	5.94944	5.94944	5.94944	5.94944	5.94944	5.94944	5.94944	5.94944	5.94944	5.94944	5.94944	5.94944	5.94944	5.94944	5.94944	5.94944	5.94944	5.94944	5.94944	5.94944	5.94944
HORVU.MOREX.r3.4HG0337060	9.75433	10.0423	10.0251	9.7762	10.1375	9.65226	10.2447	10.0496	9.96425	10.1111	10.1136	10.058	9.95465	10.0164	10.1161	9.98922	10.0573	10.1405	10.0209	10.2481	10.0646	10.0502	9.69012	9.96021	10.1105	10.1753	9.94884	10.01	10.1836	9.92408
HORVU.MOREX.r3.4HG0337080	10.6962	10.7894	10.706	10.4574	10.8382	10.5237	10.9643	10.7125	10.4936	10.7015	10.7403	10.6827	10.7439	10.7037	10.6558	10.7025	10.72	10.7765	10.9426	10.9699	10.6521	10.7965	10.6186	10.4657	10.9034	11.1014	10.7365	10.5379	10.9398	10.7772
HORVU.MOREX.r3.4HG0337090	8.89067	8.72557	8.6835	8.77088	8.88422	8.87073	8.6788	8.78213	8.76574	8.84534	8.83819	8.95891	8.83188	8.91862	8.79214	8.8973	8.9508	8.77142	8.6452	8.72728	8.70778	8.77913	8.63652	8.81469	8.53309	8.64575	8.77299	8.78093	8.5937	8.62395
HORVU.MOREX.r3.4HG0337110	10.1857	10.3489	10.3398	10.272	10.4597	10.198	10.5547	10.4146	10.3497	10.5076	10.6175	10.3258	10.3497	10.4199	10.5446	10.3851	10.4429	10.447	10.3408	10.451	10.4746	10.4412	10.3756	10.3558	10.5904	10.6202	10.3201	10.5216	10.5676	10.5068
HORVU.MOREX.r3.4HG0337120	9.13049	9.11152	9.12247	9.16366	8.55615	9.2383	9.03785	9.25955	9.26565	9.16567	9.20496	9.1897	9.34388	8.98566	9.13628	9.18759	9.03826	9.13098	9.23275	9.14809	9.16092	9.31351	9.39568	9.15917	8.97072	9.00128	9.02899	9.14115	9.02287	9.13496
HORVU.MOREX.r3.4HG0337170	8.06191	8.42247	8.31933	8.31308	8.15262	8.2691	8.2399	8.34532	8.42889	8.29391	8.29689	8.0509	8.32643	8.18874	8.51659	8.27907	8.34049	8.39907	8.14875	8.41144	8.52168	8.32423	8.32149	8.48338	8.44591	8.30948	8.0423	8.3449	8.27294	8.12499
HORVU.MOREX.r3.4HG0337140	9.98554	10.0026	10.0955	9.95148	10.0467	10.0305	10.0538	9.8843	9.67476	9.92484	9.953	9.63241	10.2449	9.89961	10.0092	10.1552	9.92174	9.98215	10.1933	10.0461	9.87709	9.90953	9.87247	9.68726	10.0282	10.223	9.87829	9.81365	9.99128	10.0079
HORVU.MOREX.r3.4HG0337190	9.79172	9.73689	9.70427	9.75193	10.0074	9.7527	9.76087	9.70352	9.9908	9.85295	9.88737	9.88574	9.4884	9.63961	9.64201	9.53839	9.7156	9.64816	9.47475	9.51394	9.71467	9.63627	9.58313	9.78415	9.75537	9.65065	9.72756	9.9277	9.71443	9.74759
HORVU.MOREX.r3.4HG0337200	8.55712	8.4064	8.58694	8.82203	8.34238	8.57225	8.51639	8.56749	8.34646	8.73253	8.6578	8.64607	8.50888	8.36686	8.33306	8.5339	8.52515	8.61785	8.45995	8.595	8.60712	8.74953	8.802	9.02443	8.51609	8.59721	8.42285	8.80317	8.80297	8.61558
HORVU.MOREX.r3.4HG0337220	8.90801	9.05709	9.09547	9.12137	8.80245	9.01481	9.04375	9.16791	9.20858	9.18774	9.15526	9.01322	9.27993	9.12572	9.40047	9.43016	9.1745	9.23679	8.99813	9.08787	9.3035	9.2568	9.30491	9.3891	8.97992	8.89256	9.03483	9.29684	9.08112	8.97264
HORVU.MOREX.r3.4HG0337240	7.20485	7.12289	7.04113	7.28991	7.23088	7.31428	7.60214	8.07225	7.29227	7.1979	7.54328	7.68447	8.43483	7.56484	7.24897	7.07154	7.3488	7.49214	7.74618	7.48899	7.31671	7.50139	7.30498	7.25461	7.4464	8.92217	9.21241	7.33398	7.86381	7.52467
HORVU.MOREX.r3.4HG0337230	11.0935	11.695	11.497	11.3795	11.5688	11.0791	11.9109	11.5675	11.4789	12.2482	11.8333	11.641	11.6899	11.9436	11.9385	11.7537	11.8285	12.1568	11.7981	12.2238	12.1254	12.1318	11.9301	12.3672	11.88	11.7257	10.9103	11.9323	12.4072	11.4223
HORVU.MOREX.r3.4HG0337260	7.97887	7.58424	7.84167	7.63655	7.56407	7.68308	7.30261	7.40864	7.52335	7.42063	7.26311	7.32802	8.14033	8.2508	8.12543	8.25164	8.02412	8.05794	7.63836	7.65097	7.39467	7.61785	7.74591	7.37608	7.68014	7.69695	8.12429	7.79812	7.39964	7.81909
HORVU.MOREX.r3.4HG0337300	5.94944	5.94944	5.94944	5.94944	5.94944	5.94944	6.37106	5.94944	6.40316	5.94944	5.94944	6.28306	6.44762	6.41917	5.94944	5.94944	5.94944	5.94944	6.2006	5.94944	5.94944	5.94944	5.94944	5.94944	5.94944	5.94944	5.94944	5.94944	5.94944	5.94944
HORVU.MOREX.r3.4HG0337270	8.16496	7.91277	7.98986	7.89817	7.84719	7.83164	7.69501	7.76827	8.05744	7.84974	7.72003	7.76689	8.5463	8.76127	8.6405	8.59974	8.49411	8.4733	7.94878	7.94539	7.68375	8.00768	8.01331	7.91081	8.0748	8.05797	8.51066	8.19259	7.92176	8.45535
HORVU.MOREX.r3.4HG0337450	7.1475	7.32584	7.27183	7.19642	7.27226	7.24235	7.15489	7.12232	6.91547	6.81608	7.14596	7.01693	7.09338	7.29312	7.2596	7.34734	7.23463	7.20522	7.25829	7.24697	7.05303	7.06536	7.03848	7.18814	7.25041	7.28749	7.03315	7.08363	7.24657	7.11158
HORVU.MOREX.r3.4HG0337460	10.8178	10.7932	10.6387	10.825	10.9644	10.6704	10.5059	10.3985	10.5786	10.8973	10.669	11.0521	10.562	10.7289	10.6208	10.8584	11.0579	10.8108	10.3668	10.5482	10.4717	10.607	10.6665	10.7284	10.4955	10.3844	10.5559	10.6912	10.6816	10.6923
HORVU.MOREX.r3.4HG0337480	10.8065	11.0767	10.9712	10.9039	11.2206	10.8347	11.1841	11.069	10.9077	10.7573	10.8696	11.027	11.1869	11.1675	11.2797	11.0292	11.0443	11.1092	11.1471	11.4321	11.4236	11.085	11.0113	10.9968	11.3027	11.2377	10.8022	10.9754	11.1361	11.0056
HORVU.MOREX.r3.4HG0337570	6.696	6.37878	6.25503	6.49958	6.62251	6.25551	7.05736	6.62962	6.97955	6.5216	6.52247	6.4202	6.50574	6.41917	6.56147	6.30363	6.34861	6.42275	6.41784	6.30711	6.53829	6.26211	6.30565	5.94944	6.36925	6.27861	6.44316	6.2846	6.28401	6.28412
HORVU.MOREX.r3.4HG0337590	8.27883	8.66674	8.35371	8.22902	8.58462	8.33543	8.63602	8.6167	8.70538	8.51089	8.48702	8.69813	8.84383	8.89845	8.86512	8.51883	8.69455	8.83146	8.74542	9.1407	9.04758	8.77261	8.65399	8.67107	8.69984	8.52538	8.25905	8.55404	8.6022	8.31617
HORVU.MOREX.r3.4HG0337500	11.8453	12.0564	12.0898	11.8353	11.7951	11.7486	12.2921	12.0944	12.0906	12.1791	12.0727	12.0285	11.9973	12.0939	12.2619	11.9915	12.0957	12.1832	11.9335	12.2392	12.2702	11.9704	12.0055	11.9556	12.2046	12.114	11.8506	12.0434	12.1175	11.9
HORVU.MOREX.r3.4HG0337700	8.5158	8.53727	8.61523	8.57351	8.60906	8.48242	8.83096	8.91935	8.80344	8.8968	8.74341	8.77829	8.88197	8.76127	8.92315	8.91732	8.86053	8.8979	8.70288	8.62034	8.6977	8.73617	8.52676	8.8514	8.68858	8.74538	8.86803	8.78838	8.63982	8.66508
HORVU.MOREX.r3.4HG0337720	7.1475	6.98275	7.20805	7.20724	6.84616	7.12995	7.18105	7.15193	7.16118	7.56928	7.51432	7.41749	7.24214	7.40063	7.43478	7.75057	7.51308	7.6544	7.25829	7.10741	7.28595	7.22434	7.29474	7.42291	7.10952	6.97112	7.04783	6.97227	7.4427	7.18158
HORVU.MOREX.r3.4HG0337710	10.4954	10.2574	10.5058	10.2688	10.4237	10.2772	10.6581	10.4245	10.614	10.7491	10.5744	10.5397	10.3247	10.4927	10.3727	10.5431	10.671	10.5187	10.184	10.2806	10.0176	10.425	10.1947	10.265	10.3927	10.5482	10.7576	10.4262	10.4723	10.5695
HORVU.MOREX.r3.4HG0337740	10.5786	10.2443	10.2731	9.98175	9.79753	9.96726	10.3332	10.1149	10.0773	9.9964	10.1136	10.4827	10.178	10.4889	10.1809	10.4251	10.5124	10.263	10.4641	10.3489	10.7146	10.2538	10.9013	10.7105	10.2905	10.1105	10.1604	10.1517	10.4992	10.2989
HORVU.MOREX.r3.4HG0337790	6.34607	6.19793	6.19911	6.25204	6.1247	6.30264	5.94944	5.94944	5.94944	5.94944	5.94944	5.94944	5.94944	5.94944	6.12734	5.94944	6.12841	5.94944	6.12715	5.94944	5.94944	6.2049	6.25812	5.94944	6.21551	5.94944	5.94944	6.2233	6.14289	6.14296
HORVU.MOREX.r3.4HG0337800	6.75437	6.57874	6.94497	6.70373	6.9081	6.78669	5.94944	5.94944	5.94944	5.94944	5.94944	5.94944	5.94944	5.94944	6.25717	5.94944	5.94944	5.94944	5.94944	6.4217	5.94944	5.94944	5.94944	5.94944	5.94944	5.94944	5.94944	5.94944	5.94944	6.45917
HORVU.MOREX.r3.4HG0337770	11.5333	11.1643	11.0717	11.1323	11.4098	11.1954	11.3473	11.0228	11.0888	11.1102	10.7412	11.6692	10.9227	11.3654	11.2109	10.7952	11.3099	11.1819	11.4683	11.2719	11.624	10.9889	11.0408	10.8574	11.4841	11.2914	11.1906	10.8083	11.3138	11.2243
HORVU.MOREX.r3.4HG0337820	10.863	11.9122	11.6864	10.8929	11.4271	11.086	12.5471	12.1668	12.0984	11.1329	11.4832	12.1574	11.764	12.4047	12.2269	10.696	11.4903	11.6468	12.0961	12.5342	12.4035	11.4667	11.5498	10.909	12.3318	12.013	10.9829	11.1976	11.5149	10.7864
HORVU.MOREX.r3.4HG0337900	6.12727	6.12526	6.12609	6.12436	6.19714	6.1995	6.13853	6.14746	5.94944	5.94944	5.94944	5.94944	5.94944	5.94944	6.12734	6.20021	6.12841	5.94944	6.12715	6.12862	5.94944	6.1302	6.12789	5.94944	5.94944	6.13976	5.94944	5.94944	5.94944	5.94944
HORVU.MOREX.r3.4HG0337910	6.58583	6.50237	6.58168	6.62122	6.37743	6.47761	5.94944	6.39085	6.40316	6.45476	6.28172	6.33438	6.25546	6.41917	6.4504	6.41712	6.4534	6.26008	6.38336	5.94944	5.94944	6.26211	6.25812	6.30619	6.27508	6.37378	6.21426	6.33616	6.28401	6.38087
HORVU.MOREX.r3.4HG0337850	11.337	12.3091	12.0512	11.6574	11.9143	11.4888	12.6504	12.3857	12.2834	11.605	11.9491	12.163	12.0413	12.4832	12.5131	11.4139	11.7453	12.1345	12.2402	12.7926	12.7467	11.9232	12.0051	11.6826	12.569	12.1659	11.1001	11.6772	11.9907	11.3595
HORVU.MOREX.r3.4HG0337920	8.42512	8.15363	8.47144	8.53403	7.95352	8.68688	7.63675	7.68134	7.61076	7.91439	7.6697	7.78273	7.85029	8.04421	7.95063	7.94025	7.91929	7.81724	8.65211	8.21354	8.60351	8.72268	8.42802	8.68135	8.40013	8.64971	8.16893	8.52284	8.61485	8.31092
HORVU.MOREX.r3.4HG0337930	7.48692	7.32584	6.58168	6.92106	6.95171	6.71222	6.96478	6.9218	6.78983	6.70854	6.45553	7.44925	6.69219	7.24041	6.50883	6.84049	7.56294	7.07156	8.12856	6.98761	7.82199	7.18985	8.56803	7.51108	6.96057	7.61184	7.94826	7.74196	7.00372	6.93638
HORVU.MOREX.r3.4HG0337950	9.35845	9.6681	9.25685	9.14737	9.60005	9.57466	10.0216	9.33775	9.76656	9.88012	9.79907	10.1608	9.14505	10.0645	9.72338	9.3697	9.87843	10.1257	9.97031	10.1902	10.1212	9.93275	9.82335	10.0433	9.88381	9.1417	9.11133	9.62961	9.87251	9.33424
HORVU.MOREX.r3.4HG0337960	10.5243	10.3428	10.1175	10.5142	10.7921	10.1503	10.1786	9.94896	10.4251	10.7212	10.2093	10.3431	9.84021	10.2863	10.4708	10.3503	10.6566	10.5035	10.0248	10.2549	10.383	10.4533	10.3991	10.5659	10.4515	10.1847	10.5589	10.6606	10.4779	10.7523
HORVU.MOREX.r3.4HG0338020	7.89618	7.64434	7.88494	7.74798	7.57955	7.83164	7.64525	7.80138	7.39873	7.59684	7.43327	7.51021	7.69708	7.68711	7.79514	7.4838	7.70816	7.62369	7.56064	7.49765	7.7617	7.59385	7.64468	7.80269	7.37433	8.22544	7.82537	7.40201	7.46362	7.60077
HORVU.MOREX.r3.4HG0338040	10.0626	10.104	10.158	9.96208	10.2621	9.98066	10.3995	10.1286	10.1059	10.3038	10.3703	10.0106	10.1065	9.96811	10.1295	10.1493	10.0676	10.1467	10.231	10.2378	9.91318	10.0881	9.91144	9.95329	10.3583	10.4381	10.2425	10.2305	10.3119	10.3638
HORVU.MOREX.r3.4HG0338070	6.77282	6.72675	6.55725	6.59883	6.50064	6.69232	6.82355	6.70819	6.80905	6.48927	6.49009	6.82076	6.6717	6.90842	6.67568	6.4491	6.51217	6.74302	7.14673	6.84902	6.69946	6.64326	6.69855	5.94944	6.92756	6.74727	6.8159	6.38149	6.49378	6.49396
HORVU.MOREX.r3.4HG0338060	10.2882	10.1386	10.3242	10.4461	10.4995	10.2003	10.2994	10.3385	10.4261	10.8493	10.817	10.6611	10.2449	10.1595	10.3247	10.6259	10.7641	10.4939	9.86342	10.0157	9.94281	10.155	10.5205	10.4579	10.387	10.457	10.5255	10.7847	10.5158	11.0593
HORVU.MOREX.r3.4HG0338090	6.60945	6.76374	6.47678	6.59883	6.68545	6.5582	6.41097	6.43261	6.6854	6.6087	6.52247	6.68896	6.47751	6.77457	6.4504	6.53427	6.63651	6.63882	6.82502	7.21386	6.94113	6.83962	6.73811	6.73929	6.64757	6.65501	6.79654	6.5582	6.71482	6.64106
HORVU.MOREX.r3.4HG0338080	10.4812	10.1828	10.2774	10.1076	10.4903	10.3481	10.5403	10.2191	10.6083	10.9072	10.669	10.581	10.0942	10.3059	10.0687	10.2682	10.3626	10.443	10.2886	10.1249	9.92313	10.5341	10.3767	10.208	10.6207	10.2843	10.5974	10.7865	10.4263	10.8285
HORVU.MOREX.r3.4HG0338100	10.4869	10.5421	10.4095	10.4565	10.5443	10.5915	10.9925	10.802	10.9945	10.4523	10.8099	11.3531	11.2616	11.4031	11.2638	10.9419	10.7712	11.0133	11.9928	11.4105	11.0134	11.8257	11.2336	10.8048	11.2887	11.051	10.6003	10.5975	11.4527	10.4307
HORVU.MOREX.r3.4HG0338160	11.8391	11.8812	12.0018	11.7081	11.981	11.6145	12.2375	11.8668	11.7572	12.0095	12.1039	11.6834	12.148	11.7554	12.0358	12.0737	12.0302	12.017	12.0683	12.2415	11.8044	12.0436	11.8857	11.8288	12.12	12.3805	11.7501	11.8955	12.266	12.0139
HORVU.MOREX.r3.4HG0338210	6.67541	6.89594	6.76751	6.86037	6.64417	6.73157	7.20655	7.35006	7.08168	7.14422	7.08909	7.00082	6.96073	7.13808	7.17128	6.91957	6.83107	6.91552	6.92101	7.36014	7.51067	6.90587	7.12747	7.28631	7.12319	7.14888	6.73526	7.00551	7.25916	6.98763
HORVU.MOREX.r3.4HG0338190	7.66175	7.65164	7.36076	7.42069	7.46657	7.46261	7.48198	7.45337	7.5591	7.59684	7.60819	7.97892	7.28384	7.64272	7.45262	7.5008	7.70816	7.50082	7.61557	7.53165	7.53584	7.51876	7.57476	7.19953	7.42629	7.23924	7.63987	7.09851	7.53396	7.43256
HORVU.MOREX.r3.4HG0338170	8.80373	8.89692	8.58694	8.83965	8.54169	8.7456	8.80323	8.9369	8.8169	8.54172	8.54925	8.82927	8.80154	9.01268	8.8169	8.32795	8.63212	8.93572	8.78042	9.09299	9.07357	8.35565	8.74469	8.77378	9.063	8.9058	9.00837	8.87483	8.58942	8.88211
HORVU.MOREX.r3.4HG0338180	9.38733	9.90746	9.66336	9.57635	9.0896	9.63368	9.56502	9.64344	9.62655	9.45623	9.67215	9.5767	9.85485	9.85894	9.91494	9.70391	9.54293	9.79626	9.91646	10.0629	10.1517	9.97669	9.90287	9.76845	9.63361	9.64089	9.19432	9.63574	9.75981	9.47519
HORVU.MOREX.r3.4HG0338230	9.87533	9.84802	9.91672	9.82934	9.80643	9.83181	9.74299	9.62212	9.65826	9.78626	9.70114	9.63846	9.80749	9.68359	9.83063	9.8566	9.77354	9.8149	9.63252	9.73651	9.68822	9.77461	9.60094	9.88074	9.73219	9.72084	9.84742	9.93927	9.73162	9.8226
HORVU.MOREX.r3.4HG0338270	10.6223	11.1666	11.032	10.8437	10.9099	10.6437	10.9895	11.0008	10.825	10.8155	10.9844	10.6362	10.882	10.7127	11.2086	11.2422	11.0147	11.2008	10.8728	11.0611	10.9406	11.0067	10.8746	11.346	11.0923	11.1556	10.5817	11.0412	11.1644	10.7588
HORVU.MOREX.r3.4HG0338290	8.91374	8.41044	9.01385	8.96243	8.74095	9.2847	8.87486	8.73455	8.71262	9.13758	8.99469	8.99746	8.74841	8.89845	8.52799	8.8973	9.08515	8.88308	8.93209	8.75684	8.91566	8.99009	9.21955	9.24156	8.52886	8.73051	8.79045	8.87832	8.87787	8.81831
HORVU.MOREX.r3.4HG0338300	10.4427	10.6074	10.685	10.5989	10.7259	10.6737	10.7546	10.5701	10.5853	10.9934	10.6651	10.7566	10.5682	10.7794	10.736	10.7722	10.957	10.9292	10.6223	11.0285	10.9287	10.944	10.9027	11.03	10.7314	10.6369	10.3412	10.819	10.8565	10.6913
HORVU.MOREX.r3.4HG0338310	8.59002	8.62263	8.63951	8.74614	8.44375	8.72306	8.55883	8.59455	8.71623	8.74761	8.76586	8.70597	8.59345	8.63732	8.70516	8.79577	8.62857	8.664	8.53709	8.47275	8.60712	8.68488	8.77045	8.88423	8.50321	8.59721	8.45423	8.71591	8.60643	8.51992
HORVU.MOREX.r3.4HG0338360	6.25705	5.94944	5.94944	5.94944	5.94944	5.94944	6.4476	7.43123	5.94944	5.94944	5.94944	5.94944	7.62393	5.94944	5.94944	5.94944	5.94944	5.94944	6.2006	5.94944	5.94944	5.94944	5.94944	5.94944	5.94944	8.40287	7.81817	5.94944	5.94944	5.94944
HORVU.MOREX.r3.4HG0338340	8.54224	8.21099	8.31933	8.47068	7.87764	8.45901	7.97699	8.15532	7.94703	7.94893	8.03094	8.01213	8.11511	8.17893	8.2333	8.42878	8.35362	8.12736	8.23128	7.92132	8.04875	8.0642	8.21539	8.12366	8.08074	7.99484	8.15791	8.14566	8.10608	8.37258
HORVU.MOREX.r3.4HG0338400	9.26585	9.99091	9.56189	9.76563	9.11869	9.36704	10.2872	10.3682	10.3474	10.3063	10.2851	10.124	9.69968	9.69024	10.2629	9.48055	9.42909	10.0093	9.61351	10.1972	10.4095	9.94422	10.0224	10.0302	10.5493	10.2424	9.65051	10.3013	10.263	9.92408
HORVU.MOREX.r3.4HG0338410	7.76095	7.72232	7.75031	7.95015	8.00353	7.88152	7.65369	7.56797	7.71551	7.87889	7.80722	7.85901	7.85029	7.79808	7.85967	7.70178	7.7506	7.81059	7.64585	7.75943	7.96983	7.89289	7.82645	7.93495	7.81871	7.76097	7.80366	7.86678	7.8712	7.74787
HORVU.MOREX.r3.4HG0338450	6.6322	6.84892	6.64959	6.74152	6.81331	6.62882	6.69792	6.73249	6.70755	6.45476	6.70968	6.6644	6.6717	6.69761	6.84275	6.85693	6.74038	6.81665	6.75383	6.84902	6.75808	6.66556	6.73811	6.84677	6.85739	6.67926	6.66824	6.76149	6.86257	6.82348
HORVU.MOREX.r3.4HG0338460	9.63763	10.0833	9.12732	10.6456	10.967	10.3315	9.898	9.66235	9.91579	10.5641	10.85	10.6312	9.33342	9.02068	9.38007	9.69411	9.75289	9.67564	9.6698	10.4667	10.2177	10.6124	10.5027	10.6158	10.174	9.69091	9.30673	10.4792	10.7078	10.7864
HORVU.MOREX.r3.4HG0338520	6.20077	6.19793	6.19911	6.19666	5.94944	6.25551	6.13853	5.94944	5.94944	5.94944	5.94944	5.94944	6.25546	6.20132	6.41833	6.25637	6.25903	6.26008	6.12715	5.94944	6.12811	5.94944	6.12789	6.12816	6.27508	5.94944	5.94944	5.94944	5.94944	6.14296
HORVU.MOREX.r3.4HG0338500	9.03942	8.62951	8.33663	8.52307	8.44375	8.53926	8.44105	8.06564	8.71262	8.00232	7.64373	8.25658	8.09974	8.6054	8.37182	7.94025	8.29577	8.32051	8.37817	8.15403	8.26496	7.96658	8.18134	7.99908	8.43688	7.91473	8.6248	8.42957	7.8338	8.56423
HORVU.MOREX.r3.4HG0338530	5.94944	5.94944	5.94944	5.94944	5.94944	5.94944	5.94944	5.94944	5.94944	5.94944	5.94944	5.94944	5.94944	5.94944	5.94944	5.94944	5.94944	5.94944	5.94944	7.85906	5.94944	5.94944	7.6522	5.94944	5.94944	5.94944	5.94944	5.94944	5.94944	5.94944
HORVU.MOREX.r3.4HG0338590	8.27883	8.43835	8.30621	8.15868	8.43198	8.14564	8.53352	8.72645	8.40197	8.56333	8.80971	8.60884	8.98784	8.56536	8.61234	8.78956	8.50583	8.48528	8.36971	8.29807	8.18368	8.47039	8.24859	7.95277	8.19959	8.27336	8.1186	7.95975	8.36686	7.90093
HORVU.MOREX.r3.4HG0338600	6.73544	6.89594	6.85306	6.9063	7.16548	6.85445	7.18105	7.2358	6.97955	7.35518	7.53371	7.38479	7.20972	7.05037	7.06149	7.43121	7.05481	7.18223	5.94944	5.94944	5.94944	5.94944	5.94944	5.94944	5.94944	5.94944	5.94944	5.94944	5.94944	5.94944
HORVU.MOREX.r3.4HG0338620	7.00789	7.46245	7.37956	9.7792	10.1138	10.1045	9.1043	7.39717	8.44216	11.7082	11.31	9.96163	8.37754	9.72949	8.41361	9.91955	10.6403	10.7316	7.6533	9.60219	9.44495	11.4588	10.32	11.3612	7.67196	6.93779	7.24465	11.1797	10.1599	10.4755
HORVU.MOREX.r3.4HG0338640	6.25705	6.19793	6.25503	6.3766	6.25263	6.12637	6.89717	5.94944	5.94944	6.37714	6.55303	7.25565	6.12634	6.61087	6.34622	6.47909	6.74038	6.34997	7.43332	6.12862	6.45255	6.1302	6.45193	6.51139	5.94944	5.94944	6.61951	6.14324	6.58634	6.22291
HORVU.MOREX.r3.4HG0338670	6.50862	6.37878	6.41508	6.44209	6.55253	6.34408	6.32681	6.43261	6.43918	6.37714	6.45553	5.94944	6.38141	6.30519	6.34622	6.25637	6.4534	6.38792	5.94944	6.30711	6.25851	6.31025	5.94944	6.25859	5.94944	5.94944	5.94944	5.94944	6.42154	5.94944
HORVU.MOREX.r3.4HG0338630	7.66175	8.31009	8.023	7.88632	8.10312	7.83799	8.25569	8.1615	8.17538	7.95573	7.99847	8.13111	8.01454	8.30114	8.26126	7.92252	8.11064	8.20313	8.448	8.68001	8.83253	8.51054	8.36941	8.61491	8.59499	8.51667	8.12429	8.44398	8.7238	8.31617
HORVU.MOREX.r3.4HG0338720	8.79441	8.99257	8.98465	8.74925	9.06987	9.00954	9.10993	8.78213	8.94478	9.09145	9.39267	9.0288	8.97165	9.0729	8.99785	9.05509	9.05406	9.26432	8.91793	9.12581	8.90118	9.29336	9.17486	9.15674	9.00416	8.82092	8.83818	9.10012	9.38035	9.19996
HORVU.MOREX.r3.4HG0338750	10.4071	10.2088	10.5039	10.3222	10.483	10.2901	10.3091	10.1934	10.1948	10.4624	10.4642	10.058	10.3004	10.2215	10.1644	10.428	10.3202	10.2876	10.1557	10.0276	9.84305	10.155	10.1179	10.2357	10.162	10.4155	10.6032	10.4157	10.3848	10.5503
HORVU.MOREX.r3.4HG0338760	8.08319	8.45794	8.27957	8.45919	8.50485	8.13062	8.22392	8.30722	8.33699	8.30952	8.42657	8.3358	8.20373	8.01103	8.4779	8.46079	8.22096	8.35599	8.16864	8.41561	8.5255	8.46222	8.4644	8.73164	8.39547	8.50351	8.24359	8.38041	8.57221	8.30566
HORVU.MOREX.r3.4HG0338770	9.42959	9.10666	9.32165	8.49338	8.39199	8.42311	9.33784	9.02804	8.64606	8.37018	8.59623	10.613	9.01967	9.26879	9.11661	9.13996	9.3904	9.02737	10.895	8.92784	9.64587	8.47852	9.24707	8.53372	8.76556	8.94478	9.0665	8.08452	8.76584	8.46007
HORVU.MOREX.r3.4HG0338790	8.82217	8.91937	9.03729	8.99673	8.5197	8.94463	8.63206	8.7466	8.73411	8.75509	8.84171	8.58771	9.04566	8.86614	8.92882	8.98655	8.98974	9.07754	8.79915	9.0436	8.99139	8.9095	9.06556	9.23239	8.64647	8.7117	8.33379	8.85726	8.78824	8.64055
HORVU.MOREX.r3.4HG0338800	14.0807	14.3017	14.0037	13.9517	13.967	13.9936	14.2176	14.1576	14.0986	13.9124	13.9055	14.2017	14.1592	14.6199	14.2996	14.0181	14.2988	14.4756	13.7407	14.2268	14.3717	13.7181	13.8319	13.9246	13.6778	13.6436	13.292	13.6213	13.4407	13.2188
HORVU.MOREX.r3.4HG0338810	10.723	10.2088	9.94152	10.0836	10.0813	9.63027	9.92992	9.46082	10.1193	9.60449	9.62047	10.209	9.47326	10.2863	10.3768	9.809	10.3834	9.95443	10.4163	9.4259	10.4095	10.1276	10.1664	10.3336	10.2156	9.56861	10.2437	10.2305	9.64353	10.1664
HORVU.MOREX.r3.4HG0338850	10.1799	10.0623	9.94016	9.71317	9.87708	9.88269	9.80462	9.78052	9.65826	9.8357	9.77385	9.70729	9.79084	9.85894	9.78344	9.77843	9.83377	9.67223	9.94709	9.65985	9.59868	9.75844	9.68345	9.67888	9.7536	10.0705	10.3272	9.81545	9.78746	9.87166
HORVU.MOREX.r3.4HG0338860	8.90513	9.03932	9.0347	8.40824	8.01438	8.65995	9.02894	9.11054	8.91701	8.01532	8.29689	8.21232	9.26899	9.24177	9.10418	8.23303	8.09485	8.64996	9.21903	8.85711	8.82947	7.67202	8.15144	7.76217	8.82146	9.30454	9.08629	8.00714	8.01722	7.92942
HORVU.MOREX.r3.4HG0338900	8.91944	9.03421	9.06034	8.98364	8.98276	9.06397	9.26672	9.12587	9.08701	9.22556	9.37835	9.26505	9.19455	9.1932	8.98159	9.10315	9.0619	9.0853	9.33371	9.19162	9.00497	9.27062	9.06814	8.97832	8.9396	9.14448	9.13593	9.00479	9.16844	9.06681
HORVU.MOREX.r3.4HG0338950	6.20077	5.94944	5.94944	5.94944	5.94944	5.94944	5.94944	5.94944	5.94944	5.94944	5.94944	5.94944	6.12634	5.94944	5.94944	5.94944	5.94944	5.94944	5.94944	6.20268	5.94944	5.94944	5.94944	5.94944	5.94944	5.94944	5.94944	5.94944	5.94944	5.94944
HORVU.MOREX.r3.4HG0338960	5.94944	5.94944	5.94944	6.19666	6.1247	5.94944	5.94944	5.94944	6.21211	5.94944	5.94944	5.94944	6.38141	5.94944	6.38382	5.94944	5.94944	5.94944	5.94944	5.94944	5.94944	5.94944	5.94944	5.94944	5.94944	5.94944	5.94944	5.94944	5.94944	5.94944
HORVU.MOREX.r3.4HG0338910	8.08319	7.76945	7.73669	7.74798	8.09299	7.72542	7.95082	7.71686	7.97866	8.41395	8.21592	8.06356	7.62393	7.97697	7.79514	7.95193	8.06268	8.06341	7.83249	7.75943	7.56856	8.11305	7.99638	7.92896	7.93672	7.85836	8.10715	8.08452	8.07504	7.99796
HORVU.MOREX.r3.4HG0338980	8.03482	8.14874	7.93264	8.04291	8.29087	7.91768	8.32202	8.27368	8.27368	8.19622	8.35329	8.44414	8.08939	8.13894	8.06261	8.13584	8.05725	8.09044	8.07137	8.3472	8.21775	8.31968	8.01331	8.0272	8.26298	8.3347	8.42285	8.20977	8.33111	8.37759
HORVU.MOREX.r3.4HG0338990	6.95135	5.94944	7.05407	7.05637	7.24138	5.94944	6.89717	7.04404	6.99486	5.94944	6.94684	5.94944	7.01613	7.05037	7.087	7.20222	7.18978	7.2497	5.94944	7.19117	7.0661	7.11709	5.94944	7.45901	6.94422	5.94944	6.9397	7.06853	7.18118	5.94944
HORVU.MOREX.r3.4HG0339140	8.22785	8.09366	8.03925	8.0534	8.07249	8.19929	7.8968	7.92567	8.17538	8.09681	7.95159	8.05725	7.95829	8.10291	7.927	8.2189	8.10013	7.99038	7.85788	7.79354	7.89807	8.07522	7.98497	8.0104	7.71232	7.8292	8.07218	7.97347	7.92882	8.05028
HORVU.MOREX.r3.4HG0339160	6.48025	6.44459	6.64959	7.08118	6.89305	6.75041	6.96478	6.29189	6.40316	7.69273	7.63494	8.32033	6.55809	7.06341	6.67568	7.65834	7.99012	7.81724	7.24767	6.70157	6.75808	7.67202	7.37405	8.25152	6.32519	6.32925	6.64433	7.95975	7.77947	7.41102
HORVU.MOREX.r3.4HG0339180	7.17084	7.45384	7.5277	7.62187	7.19871	7.37229	7.39068	7.48578	7.28102	6.89242	7.27534	7.30444	7.40907	7.31348	7.65494	7.23507	7.11851	7.14672	7.43332	7.75943	7.69105	7.6099	7.38357	7.52792	7.46617	7.39934	6.98766	7.36852	7.46362	7.09695
HORVU.MOREX.r3.4HG0339190	8.8613	8.73514	8.96847	8.81017	8.5123	8.80805	8.58368	8.65141	8.61541	8.62208	8.5449	8.39597	8.72268	8.6054	8.7118	8.81729	8.71809	8.59235	8.51821	8.51602	8.33277	8.53018	8.78316	8.60772	8.6961	8.70028	8.87784	8.69221	8.50563	8.76282
HORVU.MOREX.r3.4HG0339210	8.2136	8.04679	8.1176	8.00009	8.08789	8.14564	7.96397	7.94037	7.9911	8.07846	8.0626	8.13111	8.09974	7.96541	8.12543	8.32358	8.17694	8.14799	8.05532	8.10229	8.05421	8.12893	8.01331	8.07096	7.80406	7.99484	8.10715	8.05923	8.17188	7.99796
HORVU.MOREX.r3.4HG0339230	5.94944	5.94944	5.94944	5.94944	5.94944	5.94944	5.94944	5.94944	5.94944	5.94944	6.22095	5.94944	5.94944	5.94944	5.94944	5.94944	5.94944	5.94944	5.94944	5.94944	5.94944	5.94944	5.94944	5.94944	5.94944	5.94944	5.94944	5.94944	5.94944	5.94944
HORVU.MOREX.r3.4HG0339220	6.79082	7.15777	7.04113	7.05637	7.08328	7.00278	7.02754	7.10717	6.97955	6.89242	6.99679	6.84064	7.05555	7.01011	7.13605	6.96366	7.00053	7.0845	7.03417	7.16795	7.28595	7.05197	7.19772	7.14126	7.16309	7.2015	6.83479	6.91993	6.98728	7.14018
HORVU.MOREX.r3.4HG0339240	5.94944	5.94944	5.94944	5.94944	5.94944	5.94944	5.94944	5.94944	5.94944	5.94944	5.94944	5.94944	5.94944	5.94944	5.94944	5.94944	5.94944	5.94944	5.94944	5.94944	5.94944	5.94944	5.94944	5.94944	5.94944	6.2184	5.94944	5.94944	5.94944	5.94944
HORVU.MOREX.r3.4HG0339280	8.07259	8.34014	8.27957	8.30015	8.18145	8.26456	8.09452	8.39277	8.35118	8.16199	8.20474	8.05725	8.35648	8.144	8.32868	8.49205	8.31832	8.15819	8.24532	8.25647	8.21294	8.32423	8.4604	8.69494	8.30362	8.37892	8.29445	8.41501	8.2997	8.1608
HORVU.MOREX.r3.4HG0339290	9.14511	9.59755	9.49809	9.4056	9.3586	9.21566	9.17045	9.32722	9.03642	9.13758	9.13545	8.99111	9.35012	9.0729	9.32988	9.29574	9.23107	9.16795	9.158	9.47743	9.32951	9.18561	9.1287	9.41766	9.39517	9.50544	9.14134	9.19775	9.31573	9.28309
HORVU.MOREX.r3.4HG0339300	7.89006	8.27044	8.01753	8.11459	8.23272	8.11033	7.88988	8.13661	8.02771	7.93523	8.0626	7.90264	8.05784	8.03324	8.17556	8.05791	8.07887	8.03581	7.94878	7.97485	8.15375	8.03625	8.25327	8.09229	7.99502	7.99484	7.93518	8.02036	8.09375	7.98454
HORVU.MOREX.r3.4HG0339340	5.94944	5.94944	5.94944	6.33962	6.29932	6.30264	5.94944	6.29189	5.94944	5.94944	6.37779	6.33438	6.25546	6.20132	6.25717	6.30363	6.30669	6.26008	6.25685	5.94944	6.34794	6.2049	6.30565	6.30619	6.32519	6.27861	5.94944	6.2233	6.22282	6.38087
HORVU.MOREX.r3.4HG0339350	6.67541	6.6021	6.62776	5.94944	6.76123	6.90174	6.82355	6.80085	6.9481	6.92808	6.91187	7.09345	6.78655	6.69761	6.84275	6.71433	6.74038	6.7234	6.73492	6.88186	6.91077	6.99638	6.93994	6.77684	6.59666	6.80943	6.64433	6.8042	6.90012	6.78199
HORVU.MOREX.r3.4HG0339420	6.48025	6.55441	6.44692	7.09334	7.60991	6.9609	6.91458	6.47092	6.78983	8.20744	7.71179	8.06356	6.6717	6.75609	6.84275	7.2564	7.77809	7.63914	6.56083	7.25778	6.87927	7.43841	7.6522	7.45901	6.59666	6.45081	6.44316	7.95284	8.1777	8.03091
HORVU.MOREX.r3.4HG0339400	5.94944	5.94944	5.94944	5.94944	5.94944	5.94944	5.94944	5.94944	5.94944	5.94944	5.94944	5.94944	5.94944	5.94944	5.94944	5.94944	5.94944	5.94944	5.94944	5.94944	5.94944	5.94944	5.94944	5.94944	5.94944	5.94944	5.94944	5.94944	5.94944	5.94944
HORVU.MOREX.r3.4HG0339390	10.109	9.9417	9.75809	10.2847	10.1723	10.2586	9.68235	9.55618	9.5999	10.0527	10.7384	10.7492	9.66685	9.811	9.66741	10.4475	10.2175	9.99037	10.2333	9.57156	9.41292	10.3592	10.243	9.77161	9.39517	9.43707	9.79217	9.82797	10.5036	10.4237
HORVU.MOREX.r3.4HG0339550	5.94944	5.94944	5.94944	5.94944	5.94944	5.94944	5.94944	5.94944	8.53153	5.94944	5.94944	5.94944	5.94944	5.94944	5.94944	5.94944	5.94944	5.94944	5.94944	5.94944	5.94944	5.94944	5.94944	5.94944	8.34791	5.94944	8.57704	5.94944	8.61905	5.94944
HORVU.MOREX.r3.4HG0339430	9.80244	9.88229	10.1533	10.0726	9.94172	9.97665	9.89476	9.94039	10.0924	10.1507	10.07	9.96484	10.0732	9.94055	10.3593	10.4102	10.2764	10.3281	9.90374	10.013	10.0824	10.1226	10.5056	10.7211	10.1022	10.0353	9.80068	10.3797	10.1627	10.0587
HORVU.MOREX.r3.4HG0339570	5.94944	5.94944	5.94944	5.94944	5.94944	5.94944	5.94944	5.94944	6.27092	5.94944	6.22095	6.33438	5.94944	5.94944	5.94944	6.20021	5.94944	5.94944	6.30418	5.94944	5.94944	5.94944	5.94944	5.94944	5.94944	6.2184	5.94944	5.94944	5.94944	5.94944
HORVU.MOREX.r3.4HG0339580	8.84037	8.69319	8.81371	8.6888	8.65332	8.74879	8.71284	8.6385	8.79666	8.8968	8.76586	8.7483	8.68983	8.86614	8.7118	8.68957	8.81465	8.69165	8.75185	8.87811	8.68755	8.66028	8.65399	8.61848	8.65808	8.57229	8.70458	8.70016	8.63155	8.72842
HORVU.MOREX.r3.4HG0339600	6.50862	6.52901	6.47678	6.44209	6.34038	6.38148	6.54361	6.53984	6.5885	6.58108	6.45553	6.63888	6.41573	6.75609	6.34622	6.47909	6.30669	6.45511	6.44987	6.65943	6.56409	6.45839	6.34744	6.34805	6.32519	5.94944	6.59366	6.2846	6.42154	6.33561
HORVU.MOREX.r3.4HG0339610	5.94944	5.94944	5.94944	5.94944	5.94944	5.94944	6.80403	6.65686	6.77011	6.63513	6.75467	6.89749	5.94944	6.63367	6.30456	6.30363	6.51217	5.94944	5.94944	6.70157	6.77661	5.94944	5.94944	5.94944	6.83886	6.84822	5.94944	6.8042	6.66641	5.94944
HORVU.MOREX.r3.4HG0339590	7.84001	7.8338	7.88494	7.89817	7.7377	7.81885	7.75832	7.73424	7.79757	7.67586	7.69513	7.88826	7.80564	7.82433	7.93887	7.88016	7.9552	7.79719	7.86415	7.75943	7.85425	7.81462	7.86484	7.8862	7.59569	7.80687	7.95474	7.75014	7.73914	7.91525
HORVU.MOREX.r3.4HG0339620	9.41564	8.87698	9.39968	8.4162	8.57046	8.94739	9.62098	9.72166	10.0593	9.53765	9.53497	9.98396	9.83432	10.3048	9.03244	9.47291	9.22179	9.38616	10.0622	9.60397	8.7343	9.8889	9.30491	9.12977	9.67723	10.144	10.4945	9.609	9.59214	9.21097
HORVU.MOREX.r3.4HG0339640	9.38937	9.36821	9.46985	9.46857	9.51197	9.28253	9.52785	9.56291	9.29691	9.83743	9.58149	9.44681	9.5564	9.26432	9.38826	9.70878	9.7688	9.66711	9.42993	9.42993	9.24317	9.65563	9.41799	9.69226	9.47056	9.73374	9.56304	9.68185	9.85171	9.60549
HORVU.MOREX.r3.4HG0339670	5.94944	5.94944	5.94944	5.94944	5.94944	5.94944	5.94944	5.94944	5.94944	5.94944	5.94944	5.94944	5.94944	5.94944	5.94944	5.94944	5.94944	5.94944	5.94944	5.94944	5.94944	5.94944	5.94944	5.94944	5.94944	5.94944	5.94944	5.94944	5.94944	5.94944
HORVU.MOREX.r3.4HG0339650	8.73067	8.91658	8.67682	8.81611	8.9123	8.87365	8.89467	8.8872	8.60373	8.86615	8.6578	8.83284	8.98246	8.87798	9.00323	8.79267	8.91944	8.94145	8.78042	9.07758	9.2271	8.96469	8.85104	9.0768	8.8553	8.89588	8.67473	8.85726	8.93902	8.87168
HORVU.MOREX.r3.4HG0339720	10.3023	9.91161	10.0545	9.90963	10.1859	10.0162	9.90765	9.78436	9.93871	9.95709	10.0204	9.78936	9.8851	9.92093	9.85291	9.95276	9.91319	9.86493	10.0051	9.82155	9.69155	9.85282	9.82789	9.67214	9.89988	9.93211	10.0321	9.78641	9.77094	9.8226
HORVU.MOREX.r3.4HG0339730	10.9223	10.5242	10.8348	10.2963	10.3965	10.5669	10.8846	10.9206	10.8372	10.8604	10.6749	10.9475	10.8663	11.0566	10.7176	10.6521	10.6107	10.7891	10.9064	10.5013	10.5451	10.4483	10.3622	10.2231	10.8225	11.0251	11.2054	10.8092	10.5728	10.7457
HORVU.MOREX.r3.4HG0339740	11.3243	11.0036	11.175	11.0336	11.1057	11.1394	11.6873	11.3128	11.5937	11.7049	11.436	11.8309	11.1245	11.5219	11.1174	10.9624	11.453	11.3693	11.1913	11.1149	11.0101	10.7774	11.0767	10.6288	11.4756	11.2957	11.5735	11.2147	11.1325	11.4088
HORVU.MOREX.r3.4HG0339750	7.99592	8.41847	8.09201	8.15868	7.82856	7.89973	8.34179	8.39277	8.41998	7.87889	7.99847	8.04452	8.54998	8.69229	8.906	8.59616	8.18685	8.36472	8.78981	8.47275	8.57432	8.14981	7.90819	8.33774	8.58283	8.45413	8.24359	8.10316	7.94283	7.96415
HORVU.MOREX.r3.4HG0339790	9.77781	9.64996	9.6075	9.51628	9.69423	9.73063	9.46365	9.52433	9.62277	9.57564	9.6973	9.66442	9.70454	9.69024	9.52079	9.55113	9.55217	9.40891	9.52376	9.32557	9.09148	9.50264	9.36676	9.3409	9.40877	9.47497	9.9519	9.49448	9.31573	9.65645
HORVU.MOREX.r3.4HG0339800	7.84638	7.94188	7.98986	8.17781	7.8348	7.89973	7.87593	7.97641	8.27368	8.13866	8.09961	8.12511	8.04177	8.15408	8.19023	8.10523	8.25421	8.03022	7.7934	7.92738	8.09705	7.86087	7.96183	8.15932	7.84036	8.02679	7.99927	8.02036	8.1777	8.05667
HORVU.MOREX.r3.4HG0339810	7.63184	7.53706	7.26147	7.70739	7.57955	7.57016	7.51084	7.45337	7.47703	7.54106	7.59001	7.76689	7.63145	7.67982	7.42575	7.45781	7.61853	7.50943	7.86415	7.66601	7.98715	7.72385	7.49182	7.71313	7.63866	7.72135	7.74383	7.52671	7.34332	7.62807
HORVU.MOREX.r3.4HG0339820	8.18951	8.70299	8.84666	8.5083	8.40008	8.77717	8.60808	8.49739	8.0865	8.39467	8.28108	8.39597	9.49965	9.17663	9.2307	9.27609	9.08771	9.25292	8.68616	9.0724	8.8598	8.98729	8.76085	8.30211	8.8785	8.86231	8.3814	8.78093	8.91556	8.68519
HORVU.MOREX.r3.4HG0339860	6.96583	7.4008	7.55992	7.33845	6.93742	7.27379	7.51084	7.68134	7.66025	7.43117	7.5622	7.45964	7.5856	7.46393	7.74098	7.22424	7.38747	7.49214	7.33961	7.74551	7.84145	6.93711	7.46572	7.26529	7.45633	7.1623	7.1833	7.12757	7.22092	7.24699
HORVU.MOREX.r3.4HG0339880	9.14025	9.2998	9.28313	9.25768	9.31126	9.14785	9.3015	9.38421	9.32983	9.23618	9.24771	9.20345	9.26238	9.08566	9.35311	9.25392	9.21947	9.10833	9.16518	9.12081	9.26132	9.03956	9.09622	9.35785	9.46407	9.42344	9.08066	9.21704	9.33843	9.25946
HORVU.MOREX.r3.4HG0339890	8.59723	8.71594	8.33233	8.33012	8.48226	8.42311	8.20231	8.0919	8.42889	8.46559	8.36329	8.57057	8.1303	8.75484	8.55792	8.34529	8.68434	8.55884	8.5886	8.72728	8.5255	8.69529	8.68828	8.4311	8.50752	8.16441	8.6326	8.5138	8.39677	8.47876
HORVU.MOREX.r3.4HG0339920	6.75437	7.28631	7.00118	7.12892	7.05843	7.19889	7.14155	7.20861	7.09539	6.89242	7.02859	6.93333	7.39072	7.11383	7.43478	7.04574	7.25633	7.29235	7.36857	7.4172	7.55232	7.17809	7.37405	7.3856	7.43639	7.12148	6.90619	7.1558	7.1946	6.97087
HORVU.MOREX.r3.4HG0339900	10.5553	10.5686	10.5377	10.4695	10.6458	10.3543	10.743	10.8076	10.7269	10.6659	10.6395	10.6582	10.4092	10.4367	10.5947	10.4388	10.4635	10.4862	10.3335	10.4381	10.4216	10.2902	10.3049	10.3869	10.7979	10.8055	10.6052	10.6834	10.6835	10.7466
HORVU.MOREX.r3.4HG0339960	5.94944	5.94944	5.94944	6.52609	6.47267	6.41581	6.4476	6.60116	5.94944	6.68495	6.81737	7.26806	6.65055	5.94944	5.94944	5.94944	6.79608	6.61586	5.94944	5.94944	5.94944	6.59617	6.58801	5.94944	5.94944	6.67926	7.15767	6.52738	6.61418	5.94944
HORVU.MOREX.r3.4HG0339970	6.96583	7.2347	7.22975	7.18548	7.44947	7.68308	7.16806	7.06022	7.45796	7.87889	7.67824	7.49025	7.59336	7.30335	7.15968	7.07154	7.46096	7.27124	6.96517	7.32037	7.50216	7.15414	7.33513	6.71976	7.23838	7.27564	7.29123	7.2738	7.01986	7.37791
HORVU.MOREX.r3.4HG0339930	9.02893	9.05961	8.93831	9.56593	10.2632	9.59403	9.56502	8.87266	8.94478	12.0913	11.4094	10.2529	9.08376	9.41891	9.26899	11.0227	10.9598	10.9559	9.38571	9.70865	9.58619	11.6225	10.7499	11.5445	9.10277	8.96387	9.16277	11.1838	11.7297	10.78
HORVU.MOREX.r3.4HG0339980	8.02383	8.4963	7.96728	7.90405	8.61597	8.8111	8.57545	8.47321	8.54383	9.11471	8.87299	8.38613	8.65277	8.30114	8.02452	8.13079	7.87607	7.98458	8.70288	8.10756	8.43869	9.05299	8.74793	8.22788	8.68102	8.35944	8.47184	9.12955	8.25662	8.68917
HORVU.MOREX.r3.4HG0340030	7.25912	7.61467	7.50293	7.607	6.92289	7.77967	7.54822	7.36203	7.6763	7.27344	7.47452	8.77458	7.47958	7.71581	7.55414	7.53405	8.03526	7.66946	7.88277	7.83326	7.6983	7.14195	7.7597	7.37608	7.49518	7.23924	7.71279	7.42378	7.3662	7.97778
HORVU.MOREX.r3.4HG0340050	5.94944	5.94944	5.94944	5.94944	5.94944	5.94944	5.94944	5.94944	5.94944	5.94944	5.94944	6.22204	5.94944	5.94944	5.94944	5.94944	5.94944	5.94944	5.94944	5.94944	5.94944	5.94944	5.94944	5.94944	5.94944	5.94944	5.94944	5.94944	5.94944	5.94944
HORVU.MOREX.r3.4HG0340040	7.45208	8.04679	7.77711	8.31308	8.07764	8.20881	7.82584	7.26228	7.84709	7.77374	8.47331	10.3639	7.79913	7.94788	7.44373	8.49205	9.23107	7.44774	8.43593	8.20868	7.54411	7.88655	8.48419	7.74139	7.10952	7.35598	8.32406	7.81371	8.25114	8.82555
HORVU.MOREX.r3.4HG0340070	7.85902	7.96469	7.76378	7.86228	7.88364	7.88152	7.79628	7.74284	7.88129	8.00232	7.99188	8.03166	7.82497	7.88762	7.82782	7.86156	7.9552	8.04138	7.83249	8.05937	8.02112	8.0475	7.95598	8.05472	7.7281	7.8292	7.9153	7.86678	7.94283	7.84194
HORVU.MOREX.r3.4HG0340090	8.44133	8.16821	8.10231	8.21986	8.35078	8.27813	8.07666	8.16765	8.4155	8.27281	8.37816	8.25113	8.12526	8.22252	8.0786	8.37088	8.23531	8.06886	8.28658	7.86542	8.04327	8.25432	8.01331	7.98191	7.9234	7.86555	8.29943	8.16345	7.98394	8.1608
HORVU.MOREX.r3.4HG0340200	7.9382	7.99816	7.80334	8.19666	8.30393	7.88152	8.24518	8.19195	8.58009	9.31589	9.05331	9.20891	7.77939	8.32781	8.29315	8.09486	8.83931	8.55506	7.85158	8.33398	8.19839	8.09157	8.53814	8.26086	7.90315	7.73735	7.86768	8.46765	8.24563	8.69315
HORVU.MOREX.r3.4HG0340210	6.56124	6.68773	6.53172	6.66377	6.47267	6.34408	6.51352	6.47092	6.40316	6.28122	6.55303	6.3795	6.60606	6.34693	6.4504	6.41712	6.42114	6.51408	6.5854	6.5906	6.48274	6.48892	6.53757	6.42049	6.51111	6.48505	6.27355	6.58745	6.33548	6.38087
HORVU.MOREX.r3.4HG0340180	10.7262	11.0274	10.9286	10.961	10.9604	10.8251	10.8935	10.9893	10.6752	10.7673	10.8161	10.5546	10.985	10.5347	10.9524	10.796	10.6994	10.6768	10.701	10.9822	10.921	10.8051	10.7145	10.8758	10.9694	11.0576	10.5798	10.8491	10.9325	10.7541
HORVU.MOREX.r3.4HG0340220	6.56124	6.55441	7.01469	6.47166	6.37743	6.50583	6.57218	6.47092	6.6854	6.5216	6.52247	6.45755	6.47751	6.4814	6.38382	6.30363	6.42114	6.5672	6.41784	6.4217	6.3857	6.31025	6.48208	6.4527	5.94944	6.60358	6.77667	6.52738	6.55714	6.61441
HORVU.MOREX.r3.4HG0340300	5.94944	6.34161	5.94944	6.33962	6.25263	5.94944	6.27649	5.94944	5.94944	5.94944	5.94944	6.3795	6.25546	5.94944	5.94944	5.94944	5.94944	6.26008	6.25685	6.34908	6.42035	5.94944	6.25812	6.30619	6.409	6.27861	5.94944	5.94944	5.94944	5.94944
HORVU.MOREX.r3.4HG0340230	10.5875	10.5545	10.6817	10.5541	10.3906	10.707	10.2114	10.2705	10.4022	10.4272	10.4854	10.2828	10.5902	10.3145	10.3788	10.511	10.4626	10.4088	10.3346	10.452	10.3592	10.5761	10.6342	10.5559	10.3443	10.2112	10.37	10.4026	10.3811	10.3929
HORVU.MOREX.r3.4HG0340360	6.30442	6.30042	6.30208	6.29864	6.34038	6.25551	6.4476	6.47092	6.27092	6.22053	6.37779	6.28306	6.34401	6.34693	6.30456	6.30363	6.25903	6.26008	6.30418	6.30711	6.20195	6.35258	6.48208	6.34805	6.32519	6.48505	6.13683	6.42237	6.28401	6.22291
HORVU.MOREX.r3.4HG0340350	6.96583	7.0867	6.76751	7.22854	7.16548	7.16502	7.16806	7.04404	7.18631	7.36636	7.05933	7.44925	6.88612	7.08895	7.02188	6.99186	7.29843	7.26053	7.12283	7.14418	7.24348	7.24669	7.31512	7.3371	6.99237	6.62981	6.79654	7.31031	7.00372	7.11158
HORVU.MOREX.r3.4HG0340330	9.74959	9.93627	10.3816	10.1843	9.93768	10.5063	10.7012	11.328	8.95088	10.1673	10.1588	10.4453	12.295	10.1047	10.3489	11.3172	10.1415	11.0052	11.7809	10.3048	10.6444	11.5951	10.2029	11.3732	11.1762	12.2142	10.235	10.7144	11.3762	10.3305
HORVU.MOREX.r3.4HG0340410	6.98007	6.96887	6.98746	6.87597	6.82991	6.93184	6.93164	6.82233	6.9481	6.94537	6.81737	6.80036	6.73144	6.82746	6.77313	7.0192	6.88079	6.834	6.73492	6.63731	6.73907	6.82217	7.03848	7.26529	6.78049	6.67926	6.77667	7.03756	6.88156	7.06701
HORVU.MOREX.r3.4HG0340370	10.8724	11.4151	10.9618	10.982	11.3927	11.0376	11.2927	11.3642	10.9015	11.5333	11.3156	11.2074	10.872	11.2233	11.024	10.8563	11.2902	11.409	11.2143	11.7629	11.8957	11.3699	11.0524	11.7342	11.5495	11.617	10.8503	11.6629	11.3984	11.2989
HORVU.MOREX.r3.4HG0340420	9.38937	9.29128	9.2766	9.31498	8.88988	9.57111	9.07867	8.8872	9.21615	9.13474	9.08615	9.28328	9.19686	9.29531	9.16288	9.1229	9.16727	9.28014	9.33583	9.2681	9.45482	9.22876	9.57233	9.19979	8.84859	8.60951	8.81111	9.02061	8.61485	8.72842
HORVU.MOREX.r3.4HG0340430	6.77282	6.66736	6.7854	6.77742	6.66513	6.65068	6.51352	6.5713	6.5336	6.55212	6.45553	6.3795	6.6287	6.41917	6.50883	6.47909	6.25903	6.63882	6.5854	6.34908	6.58879	6.59617	6.58801	6.63556	6.51111	6.41395	6.47688	6.42237	6.64082	6.38087
HORVU.MOREX.r3.4HG0340490	8.20882	9.13559	8.65319	8.6888	8.4201	8.26456	8.95873	9.02477	8.83023	8.43767	8.60877	8.73306	8.75159	8.63029	9.28226	8.22834	8.27284	8.83455	8.9655	9.43996	9.6093	8.84584	8.75117	8.97279	9.44221	9.07908	8.08978	8.75453	9.00078	8.44111
HORVU.MOREX.r3.4HG0340550	10.2674	10.3742	10.6471	10.5106	10.5861	11.1914	10.3079	10.4608	10.6932	11.1266	11.1022	11.1481	10.7017	10.9198	9.94151	10.9971	11.0713	10.7726	9.94709	10.5296	9.70975	11.3149	10.8136	10.7031	10.1064	10.1204	10.7223	11.0335	11.0561	10.5843
HORVU.MOREX.r3.4HG0340560	12.4301	12.4771	12.3067	12.4345	12.6346	12.3082	12.8176	12.4586	13.1675	13.6039	13.0796	13.1216	11.955	12.61	12.4341	12.5476	12.8586	12.8497	12.047	12.3727	12.6719	12.6662	12.6954	12.968	12.5597	12.2535	12.6435	13.2196	12.7648	12.9193
HORVU.MOREX.r3.4HG0340600	10.352	10.4559	10.43	10.4695	10.3887	10.3501	10.3766	10.433	10.2857	10.4813	10.3338	10.144	10.4003	10.0809	10.5142	10.5129	10.3158	10.3495	10.1425	10.3265	10.3168	10.3751	10.2831	10.5339	10.3629	10.4493	10.2299	10.3773	10.4892	10.3229
HORVU.MOREX.r3.4HG0340640	6.34607	6.19793	6.41508	6.33962	6.19714	6.4477	5.94944	5.94944	6.36391	6.33226	6.28172	5.94944	6.34401	6.41917	6.41833	6.53427	6.34861	6.48544	6.4799	6.38694	6.51124	6.42582	6.65657	6.53846	6.36925	6.45081	6.53833	6.5582	6.33548	6.55735
HORVU.MOREX.r3.4HG0340620	8.3921	8.51508	8.38308	8.43982	8.32969	8.42311	8.15235	8.30169	8.23831	8.20184	8.27044	8.06985	8.46258	8.2508	8.49739	8.44488	8.31832	8.45715	8.35692	8.39036	8.37614	8.33779	8.30364	8.57122	8.34306	8.41234	8.12429	8.30842	8.36686	8.33179
HORVU.MOREX.r3.4HG0340610	8.40458	8.65331	8.31497	8.48586	8.7378	8.61153	8.55883	8.47808	8.60763	8.54607	8.84171	8.86108	8.70635	8.64779	8.49351	8.64539	8.59981	8.5322	8.64173	8.7762	8.72772	9.00954	8.57173	8.65724	8.57057	8.66939	8.66716	8.73535	8.96861	8.64877
HORVU.MOREX.r3.4HG0340650	8.99428	8.76966	8.70334	8.7982	8.90393	8.75515	8.7203	8.79763	8.83354	8.84883	8.73204	8.72151	8.78922	8.50879	8.6681	8.76444	8.61785	8.64289	8.66924	8.63462	8.83253	8.87348	8.74793	8.79596	8.8146	8.8657	8.98141	8.91612	8.88825	8.87168
HORVU.MOREX.r3.4HG0340670	7.38837	7.25565	7.07942	7.3193	7.32179	7.16502	7.27942	7.20861	7.39873	7.21089	7.32287	7.37367	7.24214	7.4099	7.20531	7.22424	7.25633	7.2277	7.09833	7.25778	7.14094	7.16619	7.28439	7.24383	7.30853	7.21424	7.33583	7.2738	7.22092	7.34377
HORVU.MOREX.r3.4HG0340660	9.81157	9.36415	9.65169	9.58498	9.2514	9.83032	9.48537	9.456	9.54704	9.66444	9.4891	9.35884	9.47517	9.3363	9.12894	9.44781	9.29211	9.31345	9.50698	9.33636	9.28146	9.6816	9.36467	9.43572	9.29859	9.34368	9.59476	9.54097	9.39485	9.51555
HORVU.MOREX.r3.4HG0340680	8.4373	8.37368	8.37057	8.44372	8.40813	8.45901	7.9705	8.15532	7.95978	8.51089	8.68562	8.14302	8.63212	8.38807	8.3633	8.6315	8.45831	8.50503	8.02813	8.228	8.17874	8.47039	8.37368	8.58594	8.0748	8.07024	8.20144	8.2211	8.40659	8.10671
HORVU.MOREX.r3.4HG0340690	9.64787	10.0207	9.84838	9.63399	9.84579	9.63538	10.0654	9.84626	9.86403	9.80589	9.94979	9.84622	9.81199	9.96538	9.98921	9.77689	9.85031	10.0174	10.0038	10.0974	9.97867	9.87248	9.63417	9.71211	9.88381	9.94007	9.62002	9.66996	9.85171	9.74947
HORVU.MOREX.r3.4HG0340700	9.09577	9.36415	9.17964	9.18206	9.35048	8.96387	9.55889	9.65188	9.59025	9.51827	9.46898	9.41887	9.19455	9.23721	9.57016	9.03696	9.09027	9.10324	9.0612	9.35345	9.45285	9.07686	9.09115	9.3746	9.47488	9.3958	9.28251	9.44643	9.19362	9.20822
HORVU.MOREX.r3.4HG0340710	8.07259	8.32735	8.26151	8.36357	8.30826	8.1703	8.25045	8.27933	8.17538	8.09072	8.03733	8.04452	8.30895	8.174	8.13561	8.36665	8.34488	8.24659	7.96042	8.27512	8.10754	7.97254	8.15144	8.33333	8.0748	8.07024	7.81094	8.09698	8.1777	8.12499
HORVU.MOREX.r3.4HG0340810	6.84242	6.72675	6.80288	6.97768	6.9081	6.83805	6.67464	6.75599	6.86401	6.874	6.75467	6.73561	6.8543	6.82746	6.79114	6.87305	6.81377	6.70322	6.73492	6.79706	6.84652	6.76732	6.73811	6.71976	6.64757	6.72532	6.85324	6.78315	6.52638	6.71507
HORVU.MOREX.r3.4HG0340780	9.82665	9.49029	9.7873	9.42305	9.69743	9.52232	10.0697	9.64766	9.67658	9.92972	10.0219	9.60792	9.88795	9.64646	9.48308	9.90124	9.74808	9.67393	9.78848	9.50442	9.24089	9.50264	9.34574	9.12232	9.60836	10.0792	9.77672	9.48772	9.62729	9.70372
HORVU.MOREX.r3.4HG0340820	11.741	11.9163	11.6271	11.5238	11.3152	11.461	11.9767	11.9212	11.8771	11.2601	11.4059	11.6902	11.7908	11.8617	11.9102	11.2888	11.2268	11.5069	11.882	11.7744	12.165	11.1138	11.1686	11.1882	12.084	12.0615	11.8192	11.6668	11.1051	11.4519
HORVU.MOREX.r3.4HG0340900	9.24793	9.27408	9.03729	9.35597	9.58113	9.31055	9.17583	9.3456	9.29453	9.55254	9.64655	9.40469	9.45025	9.26432	9.41658	9.44975	9.48232	9.44537	9.31022	9.27485	9.16092	9.46718	9.44787	9.43172	9.01016	9.20963	9.16808	9.4441	9.58584	9.30377
HORVU.MOREX.r3.4HG0340910	8.91944	8.56991	8.5544	8.90796	9.1589	9.29337	9.17314	9.03131	9.23367	9.41953	9.27379	9.92089	8.85272	9.08566	8.77011	8.51504	9.11055	8.77786	9.4398	9.36403	8.85379	9.86947	9.63071	9.00563	9.18703	9.21757	9.07502	9.17538	9.78014	9.50445
HORVU.MOREX.r3.4HG0340920	9.14753	9.13797	9.06542	9.16135	9.25576	9.10654	9.09865	9.13195	8.88868	9.22822	9.18584	9.10422	9.35426	9.18848	9.15085	9.29791	9.20071	9.19685	9.25308	9.22689	9.03175	9.24984	9.14099	8.95888	9.17377	9.22021	9.04064	9.12663	9.33843	9.32668
HORVU.MOREX.r3.4HG0340960	7.9382	7.90094	8.023	7.95015	7.95918	8.0038	7.71115	7.96212	8.00953	7.89321	7.8523	7.9239	8.03095	7.88143	7.87839	7.96351	7.81162	7.81724	7.77339	7.81356	7.7617	7.99607	7.91427	8.06016	7.74367	7.99484	7.99927	8.02692	7.90752	7.95728
HORVU.MOREX.r3.4HG0341030	9.7127	9.3803	9.17027	9.11659	9.1866	9.08666	9.03785	8.71831	9.66561	9.01618	8.74341	9.16741	8.57551	9.41288	9.20768	8.59974	9.13796	9.02737	9.01682	9.05677	9.07871	8.72606	8.84802	8.66417	9.14689	8.67718	9.58492	9.06093	8.52818	9.26474
HORVU.MOREX.r3.4HG0341050	6.65416	6.6021	6.50496	6.75969	6.74302	6.78669	6.74224	6.88345	6.77011	6.89242	6.94684	7.01693	6.6717	6.5872	6.6097	6.58444	6.7007	6.5672	6.9794	7.04278	7.15286	7.07856	7.29474	7.48535	6.89321	6.80943	6.77667	7.05317	7.3317	6.84342
HORVU.MOREX.r3.4HG0341060	9.44536	9.45837	9.28746	9.36403	9.61703	9.41939	9.49825	9.34821	9.46916	9.5483	9.53497	9.72447	9.21296	9.06261	9.15568	9.1829	9.35062	9.06451	9.26202	9.2838	9.19676	9.22403	8.81443	9.00292	9.1496	9.12489	9.05793	9.05173	9.17969	9.18608
HORVU.MOREX.r3.4HG0341070	15.5353	14.9679	14.815	14.9605	14.7005	14.9201	13.9835	13.9544	15.0929	14.1864	13.8616	14.4584	14.0129	14.9011	14.4331	13.9857	14.556	14.1869	14.077	13.4665	13.7586	13.6695	14.2845	13.6327	14.2758	13.2998	14.9959	14.2348	12.7184	14.5845
HORVU.MOREX.r3.4HG0341080	8.06726	8.51508	8.16734	8.07925	7.98708	7.86305	8.10042	8.12399	8.09795	7.61486	7.8449	7.99895	8.09457	8.2601	8.78901	8.00322	7.97859	8.41172	8.51441	8.88997	9.08893	8.46222	8.22972	8.43927	8.64258	8.29412	7.54421	8.10932	8.32593	7.60994
HORVU.MOREX.r3.4HG0341100	6.58583	6.37878	5.94944	6.25204	6.57678	5.94944	6.4476	6.90285	5.94944	6.48927	6.6097	6.71267	6.90158	6.77457	6.65443	5.94944	6.67998	5.94944	6.44987	6.51283	5.94944	6.39077	6.61171	5.94944	5.94944	6.67926	7.04783	6.5582	6.66641	5.94944
HORVU.MOREX.r3.4HG0341130	10.2317	9.52695	9.89853	9.93273	9.90771	10.1738	8.97429	9.04751	9.3414	9.35777	9.21037	9.30127	9.28211	9.43884	9.20303	9.39419	9.48232	9.2891	9.42	9.20111	9.28589	9.59493	9.6951	9.52084	9.17909	9.09643	9.58492	9.42533	9.35089	9.54833
HORVU.MOREX.r3.4HG0341160	9.54565	9.89213	9.8204	9.838	9.74296	9.67391	9.18652	9.45116	9.11163	9.0973	9.34434	9.00694	9.50525	9.01802	9.45802	9.37586	9.16485	9.27112	9.28632	9.43796	9.43502	9.29786	9.26288	9.45748	9.36758	9.49463	8.95391	9.276	9.37548	9.14935
HORVU.MOREX.r3.4HG0341250	9.61519	10.2144	9.95783	9.88336	10.1398	9.81693	10.5143	10.4548	10.1948	10.1239	10.3691	10.2238	10.4357	10.3815	10.4746	10.2031	10.1044	10.3685	10.1509	10.5491	10.3769	10.079	9.91854	9.93654	10.2573	10.2527	9.69322	9.89409	10.1584	9.79743
HORVU.MOREX.r3.4HG0341300	7.52903	7.42764	7.46041	7.4723	7.37834	7.4539	7.31402	7.41999	7.52335	7.59684	7.35718	7.50027	7.42712	7.37235	7.36998	7.52583	7.52994	7.40151	7.28952	7.28954	7.32677	7.54433	7.38357	7.48535	7.22621	7.5201	7.46932	7.53651	7.39964	7.4001
HORVU.MOREX.r3.4HG0341310	6.38366	6.34161	6.3808	6.19666	6.19714	6.30264	5.94944	5.94944	5.94944	5.94944	5.94944	5.94944	5.94944	6.20132	5.94944	5.94944	6.20238	6.30791	6.25685	6.20268	6.51124	6.26211	6.45193	6.48289	6.27508	5.94944	5.94944	6.2846	6.33548	5.94944
HORVU.MOREX.r3.4HG0341320	11.0545	10.6444	10.7886	10.7846	10.61	10.8027	10.365	10.5032	10.3058	9.85808	10.0803	10.3456	10.7757	10.3505	10.264	10.2878	9.96102	10.2183	11.9544	11.5415	12.3783	11.569	11.757	11.2132	11.6338	11.5235	11.4853	11.4015	11.1935	11.018
HORVU.MOREX.r3.4HG0341330	8.16	7.86477	8.15754	8.21986	8.32543	8.27362	8.05246	8.17986	8.1093	8.30952	8.21034	8.0947	8.39416	8.00541	8.02452	8.3323	8.25889	8.07969	8.12856	7.93941	8.09177	8.23504	8.14639	8.19404	8.06284	8.17572	8.30934	8.07194	8.16603	8.2518
HORVU.MOREX.r3.4HG0341340	9.85341	10.0586	9.95648	9.78668	10.1031	9.81393	10.3379	10.2233	10.1471	9.94749	10.0476	10.1817	10.1569	10.2088	10.11	10.0261	10.0127	10.0687	10.1616	10.2917	10.1175	9.9385	9.86807	9.64142	10.2014	10.2321	9.94731	9.78274	10.0995	9.94713
HORVU.MOREX.r3.4HG0341390	8.45735	7.553	8.18672	7.72107	8.1862	7.74605	7.67865	6.77876	7.41883	7.07268	7.01283	8.9159	7.06833	9.17663	8.08389	7.33761	8.52515	7.86281	7.88277	7.28954	7.62371	7.03839	8.29009	7.22192	7.27405	7.58506	8.56075	6.97227	7.29605	7.76405
HORVU.MOREX.r3.4HG0341400	8.15001	7.32584	8.10231	7.33845	7.66124	7.38166	8.01528	7.04404	7.30341	7.18475	7.32287	10.0337	7.01613	9.09073	8.03552	7.91656	8.90202	8.06886	8.33533	7.15614	7.68375	6.76732	8.09478	7.36646	6.89321	7.33363	8.16893	6.97227	7.75543	7.74787
HORVU.MOREX.r3.4HG0341410	7.96738	8.21566	7.06683	7.55342	8.45154	6.97508	8.11214	8.13661	8.04563	7.38839	7.28743	8.39597	7.62393	8.27392	8.21434	7.68025	7.8313	7.93123	8.03907	8.16916	8.38465	8.2253	7.393	8.09229	8.16672	8.08842	8.2121	8.28712	7.45321	7.60077
HORVU.MOREX.r3.4HG0341440	8.45735	9.10178	8.64979	8.81017	8.36327	8.59025	8.74971	8.90872	8.82024	8.55904	8.64165	8.60884	8.93869	8.82085	9.20303	8.75809	8.70469	8.96413	8.78042	9.21991	9.22015	8.66028	8.65052	9.06389	8.78327	8.79975	8.15791	8.67215	8.7238	8.40728
HORVU.MOREX.r3.4HG0341480	5.94944	5.94944	5.94944	5.94944	5.94944	6.34408	8.15235	8.32368	8.53974	8.55041	8.34321	8.31513	8.47041	8.54676	8.48573	8.64884	8.41324	8.4813	6.5854	6.4217	6.51124	6.48892	6.51054	6.63556	6.51111	6.27861	6.36728	6.38149	5.94944	5.94944
HORVU.MOREX.r3.4HG0341490	7.74036	7.529	7.70195	7.72107	7.35043	7.81885	7.43218	7.69032	7.74599	7.72579	7.66111	7.52983	7.97542	7.91207	7.69872	8.05254	7.70816	7.6544	7.48597	7.37949	7.55232	7.48375	7.5089	7.42291	7.22621	7.48126	7.42993	7.51683	7.25916	7.48465
HORVU.MOREX.r3.4HG0341500	6.25705	5.94944	5.94944	5.94944	6.19714	5.94944	5.94944	5.94944	5.94944	5.94944	5.94944	5.94944	5.94944	5.94944	5.94944	5.94944	5.94944	5.94944	5.94944	5.94944	5.94944	5.94944	5.94944	5.94944	5.94944	5.94944	5.94944	5.94944	5.94944	5.94944
HORVU.MOREX.r3.4HG0341510	5.94944	6.37878	5.94944	5.94944	5.94944	6.34408	6.51352	6.5713	6.80905	6.5216	6.6097	6.49224	6.73144	6.77457	6.80873	6.63071	6.67998	6.70322	5.94944	6.34908	5.94944	5.94944	6.38516	5.94944	5.94944	6.37378	5.94944	5.94944	5.94944	5.94944
HORVU.MOREX.r3.4HG0341520	6.30442	5.94944	5.94944	5.94944	5.94944	5.94944	5.94944	5.94944	6.3204	5.94944	6.37779	5.94944	6.34401	6.3846	6.48046	6.41712	6.34861	5.94944	5.94944	5.94944	5.94944	5.94944	5.94944	5.94944	5.94944	5.94944	5.94944	5.94944	6.28401	6.22291
HORVU.MOREX.r3.4HG0341530	7.94995	7.66611	7.77711	7.88632	7.43211	7.9295	7.29108	7.6723	7.6763	7.53149	7.35718	7.37367	7.94673	7.80469	7.83426	8.05791	7.51308	7.66195	7.50299	7.64338	7.55232	7.44762	7.64468	7.59294	7.35284	7.45124	7.56219	7.51683	7.34332	7.5822
HORVU.MOREX.r3.4HG0341540	5.94944	5.94944	6.30208	5.94944	5.94944	5.94944	5.94944	6.34456	5.94944	5.94944	5.94944	5.94944	5.94944	5.94944	5.94944	5.94944	5.94944	5.94944	5.94944	5.94944	5.94944	5.94944	5.94944	6.30619	5.94944	5.94944	5.94944	5.94944	5.94944	5.94944
HORVU.MOREX.r3.4HG0341560	6.4502	6.94044	6.55725	6.52609	6.55253	6.53264	6.87938	6.5065	6.5336	6.66051	6.73253	6.33438	6.90158	6.61087	6.71629	6.73373	6.56512	6.74302	7.06036	7.34044	7.33673	6.7481	6.61171	6.61271	6.96057	7.04935	6.85324	6.61534	6.45899	5.94944
HORVU.MOREX.r3.4HG0341630	9.55657	9.56797	9.60577	9.41144	9.65039	9.44486	8.93026	8.9264	8.92942	9.01927	9.01036	8.85407	8.67311	8.91001	8.76056	8.77706	8.85147	8.79702	9.35474	9.41781	9.39867	9.41433	9.18438	9.3259	9.45537	9.53737	9.68956	9.46263	9.49691	9.46607
HORVU.MOREX.r3.4HG0341640	8.88193	8.70624	8.67682	8.67572	8.64997	8.83526	8.63602	8.55375	8.8759	8.74386	8.68955	8.87152	8.74841	8.90424	8.59804	8.77706	8.88734	8.70526	8.6828	8.45667	8.56321	8.70562	8.66437	8.6005	8.64258	8.65762	8.98141	8.59312	8.74689	8.87516
HORVU.MOREX.r3.4HG0341770	7.26965	7.27619	7.24043	7.19642	7.36912	7.29423	7.32531	7.43123	7.42874	7.55054	7.39044	7.57746	7.25272	7.32352	7.3112	7.34734	7.39693	7.59217	7.36857	7.45367	7.2963	7.63358	7.5423	7.66203	7.29716	7.48126	7.5799	7.72543	7.5143	7.56334
HORVU.MOREX.r3.4HG0341780	6.48025	6.34161	6.34346	6.3766	6.37743	6.4477	5.94944	5.94944	5.94944	5.94944	5.94944	5.94944	5.94944	5.94944	5.94944	5.94944	6.20238	5.94944	6.2006	6.20268	6.20195	6.2049	6.30565	6.20203	6.21551	6.27861	5.94944	6.2233	6.14289	6.22291
HORVU.MOREX.r3.4HG0341690	8.10929	7.95903	8.11253	8.14415	8.07764	8.04209	7.81851	7.89573	8.20197	8.13276	7.95159	7.93091	7.71819	7.79808	7.89072	7.75057	7.97859	7.81059	7.5845	7.57279	7.67641	7.6945	7.71072	8.0272	7.84036	7.95541	8.15791	8.05284	7.61852	8.06303
HORVU.MOREX.r3.4HG0341700	8.38792	8.08339	8.17707	8.57351	7.88961	8.11543	8.36127	8.38237	8.20722	7.84235	7.95159	8.45357	8.56098	8.39227	8.5653	8.26999	8.25889	8.48528	8.24997	8.32062	8.61072	7.89289	8.42802	8.5413	8.16116	8.42641	8.0055	8.26001	8.2401	8.17253
HORVU.MOREX.r3.4HG0341800	8.50815	8.36953	8.43199	8.50459	8.11817	8.66335	8.12376	8.54452	7.95342	7.77374	7.96516	8.15483	8.57189	8.42543	8.20475	8.12062	8.24951	8.08508	8.66241	9.01419	9.04496	8.44157	8.46838	8.66417	8.33819	8.44955	7.71279	8.10316	8.57221	8.01124
HORVU.MOREX.r3.4HG0341820	6.716	7.04908	6.7854	6.93557	6.82991	6.71222	6.8612	6.82233	6.99486	6.6087	6.87538	6.73561	6.87036	6.67697	6.73574	6.789	6.77798	6.93091	6.73492	7.0293	6.99883	6.70806	6.95471	6.97073	6.80044	6.70268	6.66824	6.61534	6.73781	6.71507
HORVU.MOREX.r3.4HG0341810	9.77471	10.1987	9.98724	10.0354	9.90219	9.6985	9.35212	9.56738	9.4458	9.22822	9.23714	9.34157	9.38091	9.42492	9.61614	9.4517	9.42708	9.47505	9.8678	10.153	10.4375	9.81581	9.79428	10.055	10.246	10.1807	9.79387	10.041	9.94462	9.88708
HORVU.MOREX.r3.4HG0341850	8.3921	7.25565	7.34162	6.87597	6.79634	7.09357	8.09452	7.1664	7.31443	6.89242	6.68606	7.43877	7.48809	6.84432	6.34622	6.30363	6.75942	6.61586	8.16864	7.53165	6.94113	7.17809	7.12747	6.56427	8.08074	8.07633	9.33995	7.51683	7.13979	7.60077
HORVU.MOREX.r3.4HG0341870	8.34966	8.19215	8.22931	8.0638	8.17669	8.14564	8.46812	8.25084	8.39288	7.91439	7.99188	7.55864	8.07896	8.02772	8.15073	7.7299	7.63395	7.68433	8.09768	7.7028	7.53584	8.29206	7.96183	7.82246	8.39547	8.23624	8.42285	8.20977	7.87855	8.33696
HORVU.MOREX.r3.4HG0341890	7.87774	7.72917	7.82265	7.86834	7.88364	7.73921	7.85471	7.92567	7.76095	7.8644	7.79954	7.72638	7.96402	7.85003	7.81485	7.86779	7.78487	7.82385	7.8131	7.78679	7.68375	7.85437	7.85218	7.9047	8.01387	7.9216	7.88831	7.85933	7.81081	7.99796
HORVU.MOREX.r3.4HG0341900	7.56965	7.61467	7.65158	7.76122	7.72415	7.66134	7.38005	7.43123	7.50505	7.39925	7.4846	7.48014	7.41813	7.32352	7.59393	7.45781	7.32893	7.52646	7.35901	7.65851	7.67641	7.75956	7.72492	8.34212	7.70436	7.75315	7.41986	7.80594	7.8338	7.73969
HORVU.MOREX.r3.4HG0341940	8.83735	8.84212	8.74537	8.83087	8.73464	8.65314	8.81022	8.87631	8.76921	8.88326	8.66581	8.71376	8.77679	8.77084	8.95407	8.85639	8.70805	8.67789	8.57043	8.60229	8.63915	8.5572	8.51143	8.60772	8.71101	8.81037	8.70458	8.65179	8.53265	8.65287
HORVU.MOREX.r3.4HG0341950	8.27883	8.61571	8.46364	8.54491	8.47464	8.43518	8.52069	8.52587	8.43333	8.46559	8.4779	8.26202	8.45471	8.33221	8.66468	8.4843	8.44617	8.4733	8.42376	8.76656	8.71446	8.55338	8.62593	8.97556	8.72943	8.74907	8.30934	8.68021	8.77708	8.50634
HORVU.MOREX.r3.4HG0341960	8.37105	8.56272	8.26605	8.25166	8.33393	8.41092	8.20775	8.33994	8.17538	8.21301	8.38308	8.22353	8.31772	8.32341	8.238	8.37931	8.24479	8.22262	8.38237	8.36463	8.40986	8.4374	8.26257	8.61132	8.35274	8.20357	8.30439	8.41501	8.40659	8.3421
HORVU.MOREX.r3.4HG0341970	9.75591	9.44117	9.6075	9.38596	9.13064	9.5782	8.78207	9.07623	8.5761	8.16776	8.08739	8.3612	9.39505	8.90135	8.60878	8.64884	8.48624	8.29327	9.84431	9.13079	9.25227	9.17093	9.03157	8.8301	9.07162	9.32669	9.16543	8.76591	8.5371	9.16359
HORVU.MOREX.r3.4HG0341990	8.02934	7.76283	7.891	7.607	7.50821	8.12051	7.75832	7.8728	7.82611	7.65875	7.83745	7.94481	8.2505	8.02772	7.72004	8.16576	7.79831	7.83697	8.41968	7.99794	7.33673	8.0642	8.06819	7.42291	7.97588	8.09442	8.25391	7.5749	7.81852	7.7958
HORVU.MOREX.r3.4HG0342000	8.88776	8.76966	8.69345	8.84256	8.75347	8.81718	8.95559	8.8872	8.83354	8.78096	8.86955	9.09834	8.93312	9.30186	9.03769	8.8973	9.08771	9.25063	8.86277	9.42993	9.31223	8.76934	8.89549	8.99749	8.90777	8.48128	8.7446	8.66404	8.65622	8.68519
HORVU.MOREX.r3.4HG0342080	9.15478	9.23461	8.87014	9.37603	9.48815	9.25394	9.18652	9.42673	9.17267	9.06182	9.19952	9.26767	9.18758	8.98566	8.88863	8.75809	9.03029	9.10324	9.17943	9.4519	9.43701	9.43693	9.62027	9.47698	9.5401	9.61919	9.41531	9.48772	9.37792	9.32416
HORVU.MOREX.r3.4HG0342090	8.01829	8.54824	8.34092	8.38812	8.41213	8.22765	8.27645	8.47321	8.31782	8.26749	8.33305	8.11909	8.47041	8.32341	8.65781	8.16082	8.1314	8.51285	8.33533	8.6662	8.69433	8.48256	8.71511	8.58959	8.56645	8.37892	8.03624	8.52284	8.27294	7.99796
HORVU.MOREX.r3.4HG0342130	7.23776	7.20245	7.251	7.16325	7.1427	7.12995	7.42195	7.19473	7.36788	7.30924	7.22555	7.38479	7.20972	7.20744	7.15968	7.24579	7.53828	7.36308	7.72537	7.52324	7.49358	7.59385	7.5423	7.52792	7.63019	7.95541	7.99927	7.64811	7.90034	8.02439
HORVU.MOREX.r3.4HG0342170	6.58583	6.41289	6.50496	6.70373	6.55253	6.47761	6.37106	6.22927	6.3204	6.37714	6.49009	6.49224	6.38141	6.34693	6.4504	6.50739	6.61362	6.54127	6.12715	6.20268	5.94944	6.2049	6.38516	6.34805	6.13772	5.94944	6.13683	6.2233	6.22282	6.22291
HORVU.MOREX.r3.4HG0342160	8.87607	8.72876	8.75172	8.88273	8.70592	8.80193	8.90771	9.0699	8.95392	8.77362	8.64165	8.71376	8.82887	8.82697	8.76056	8.67613	8.60705	8.664	8.67604	8.68001	8.79533	8.64602	8.68489	8.8301	8.95213	8.8657	8.92272	8.90249	8.67242	8.89932
HORVU.MOREX.r3.4HG0342210	6.65416	6.25359	6.58168	6.41055	6.41144	6.58267	6.41097	6.39085	6.47264	6.63513	6.37779	6.3795	6.38141	6.5872	6.48046	6.41712	6.51217	6.38792	6.85829	6.76035	6.61252	6.72836	6.89403	6.73929	6.78049	6.80943	7.04783	6.86414	6.73781	7.02021
HORVU.MOREX.r3.4HG0342260	6.4502	6.37878	6.41508	6.41055	6.44304	6.41581	6.59942	6.47092	6.6625	6.5216	6.37779	6.45755	6.47751	6.71764	6.48046	6.5599	6.58986	6.48544	6.75383	6.81477	6.56409	6.72836	6.90961	6.71976	6.75999	6.70268	7.20829	6.82469	6.82319	6.93638
HORVU.MOREX.r3.4HG0342370	6.25705	6.19793	6.25503	6.19666	6.34038	6.4477	6.21666	6.14746	6.13531	5.94944	6.14157	6.14234	6.47751	6.41917	6.69629	6.65262	6.56512	6.63882	6.50824	6.5906	6.51124	6.70806	6.61171	6.8126	6.54108	6.67926	6.85324	6.91993	6.61418	6.61441
HORVU.MOREX.r3.4HG0342280	6.53555	6.47431	6.58168	6.29864	6.57678	6.47761	6.48163	6.34456	6.61415	6.45476	6.33285	6.55543	6.55809	6.61087	6.30456	6.4491	6.53927	6.48544	6.75383	6.65943	6.53829	6.83962	6.86196	6.71976	6.7389	6.62981	7.14461	6.73917	6.73781	7.02021
HORVU.MOREX.r3.4HG0342400	7.83361	7.72232	7.70195	7.80009	7.85334	7.81885	7.82584	7.76827	7.908	8.02178	7.81485	8.10695	7.62393	7.78475	7.76157	7.65834	7.70094	7.60013	7.7042	7.65851	7.54411	7.65679	7.72492	7.64702	7.86865	7.85114	7.95474	7.95284	7.82618	7.94342
HORVU.MOREX.r3.4HG0342410	7.2485	6.95477	7.18588	7.09334	7.23088	7.18773	6.78399	6.95849	7.17382	7.40999	7.11794	7.06359	6.87036	6.877	6.92201	7.07154	7.00053	6.98984	6.63174	6.65943	6.81236	6.8898	6.67789	7.02663	6.8755	6.62981	6.59366	7.08363	7.01986	6.90044
HORVU.MOREX.r3.4HG0342430	8.82826	8.21566	8.31933	8.78004	8.23729	8.42714	7.80374	7.5173	8.63846	8.34524	7.95159	7.57746	7.60108	7.89378	7.85336	7.87399	8.03526	7.84348	8.10805	7.4172	7.78886	8.28273	8.19116	8.41874	7.93008	7.69695	8.88434	8.5974	7.73092	8.61558
HORVU.MOREX.r3.4HG0342440	7.70526	7.89499	7.79029	7.54556	7.6896	7.54622	7.86182	7.68134	7.69998	7.69273	7.71179	7.43877	7.50493	7.58084	8.04098	7.60557	7.44303	7.6544	7.85158	8.10756	8.04875	7.7454	7.84579	7.82246	8.16116	8.14726	7.81094	7.89612	7.89312	7.81909
HORVU.MOREX.r3.4HG0342490	6.65416	6.64634	6.60515	6.55137	6.68545	6.60618	6.32681	6.39085	6.5885	5.94944	6.33285	6.45755	6.30258	6.50983	6.58607	6.53427	6.79608	6.63882	6.85829	6.92879	6.81236	7.05197	7.09035	7.02663	6.97661	6.72532	7.14461	6.86414	6.88156	7.33214
HORVU.MOREX.r3.4HG0342540	6.92165	6.92587	6.93034	7.3849	7.05843	7.29423	7.1143	7.38558	7.14837	7.13033	7.29937	7.3163	7.16482	6.89286	7.04848	7.19103	7.1061	7.28185	6.84183	7.13208	7.41332	7.10442	7.40236	8.08167	7.5869	7.39934	7.25649	7.88153	7.71429	8.03091
HORVU.MOREX.r3.4HG0342480	10.2575	9.9185	9.81294	9.69418	9.70379	10.1312	10.3164	9.87354	10.122	9.96662	9.91399	10.2036	9.60578	9.9461	9.7973	9.58692	9.77354	9.96281	10.0365	9.93467	10.0938	9.93562	9.99308	9.80122	10.3813	9.83466	9.91791	9.96053	9.75981	9.82438
HORVU.MOREX.r3.4HG0342510	7.80768	7.88298	8.09201	8.03763	7.79044	7.77967	7.96397	8.10483	8.00342	7.78156	7.8523	7.84412	7.91738	7.93605	8.04642	8.03631	7.90095	7.84348	7.93111	8.05937	8.11795	7.84783	7.93827	8.38946	8.09839	8.12988	7.86073	8.31895	8.05605	8.01124
HORVU.MOREX.r3.4HG0342550	5.94944	5.94944	5.94944	5.94944	5.94944	5.94944	5.94944	5.94944	5.94944	5.94944	5.94944	5.94944	5.94944	5.94944	5.94944	5.94944	5.94944	5.94944	5.94944	5.94944	5.94944	5.94944	5.94944	5.94944	5.94944	5.94944	5.94944	5.94944	5.94944	5.94944
HORVU.MOREX.r3.4HG0342600	10.3572	9.8203	10.2053	9.89863	10.0304	10.0724	9.99171	10.118	10.1471	10.0601	9.9737	9.93732	9.80899	10.0204	9.90502	9.89413	9.96516	9.82412	9.93325	9.68866	9.7803	9.85434	9.70829	9.87781	10.1119	10.1412	10.5758	10.146	9.97376	10.2976
HORVU.MOREX.r3.4HG0342640	8.0779	8.64316	8.43997	8.3962	8.20967	8.11543	8.52069	8.49739	8.4065	8.21301	8.40741	8.30992	8.62517	8.39227	8.79837	8.53765	8.16193	8.83764	8.49907	8.80474	8.81095	8.62798	8.47631	8.78016	8.64647	8.45869	7.67283	8.56719	8.54154	8.20139
HORVU.MOREX.r3.4HG0342680	6.48025	6.37878	6.34346	6.49958	6.25263	6.41581	6.51352	6.29189	6.5885	6.14127	6.22095	6.58455	6.75027	6.41917	6.48046	6.30363	6.20238	6.20324	6.73492	6.25939	6.12811	6.1302	6.12789	5.94944	6.36925	6.48505	6.71363	6.14324	6.22282	6.33561
HORVU.MOREX.r3.4HG0342650	8.70101	8.4849	8.31933	9.15204	9.43736	8.98823	8.58778	8.35601	8.38831	9.44029	8.58781	8.52675	8.5463	8.63029	8.6681	8.51504	8.98699	9.21343	8.67604	9.07499	9.65102	9.63627	9.66496	10.2538	9.29125	8.94157	8.90366	9.85094	9.77831	9.57614
HORVU.MOREX.r3.4HG0342690	7.66175	7.74274	7.54392	7.62923	7.6024	7.53813	7.766	7.85728	7.78305	7.43117	7.65245	7.88101	7.75257	7.81782	7.96806	7.58221	7.57105	7.76993	7.61557	7.97485	7.95815	7.54433	7.67448	7.76901	7.75905	7.68871	7.63987	7.59364	7.64541	7.57281
HORVU.MOREX.r3.4HG0342720	11.8695	11.2104	11.0592	11.0542	11.084	11.2114	10.6505	10.8539	11.1676	9.76636	9.79012	10.5071	11.4432	11.5481	11.2086	10.3811	10.623	10.3737	11.2702	10.8315	10.9301	10.4702	11.0754	10.0131	10.9121	10.5841	11.4437	10.4002	9.71251	10.8365
HORVU.MOREX.r3.4HG0342730	9.29231	8.58771	8.74537	8.65921	7.80964	8.60093	8.70159	8.6936	8.97201	7.96249	8.05633	8.53119	8.80154	9.00463	8.72169	8.11551	8.34488	8.09044	8.75505	8.46474	8.38041	7.97254	8.57541	7.84193	8.89808	8.56809	9.16011	8.14566	7.82618	8.73998
HORVU.MOREX.r3.4HG0342800	7.52073	7.82751	7.70898	8.07925	7.77092	8.42714	7.71914	7.61654	8.05744	7.8199	8.01805	8.39597	7.69708	7.81127	7.54601	7.9461	8.1819	7.76303	7.5845	7.85906	7.28595	7.6945	7.72492	7.48535	7.67196	7.62063	7.89511	7.84431	7.86381	8.34723
HORVU.MOREX.r3.4HG0342760	9.27693	9.33338	9.05525	9.23366	9.48074	9.12613	9.21811	9.21733	9.21867	9.12905	9.08024	9.05033	9.23789	9.3363	9.34891	9.14961	9.30313	9.22048	9.27091	9.39942	9.45482	9.20495	9.16285	9.38083	9.37453	9.40508	9.2021	9.16406	9.04152	9.19443
HORVU.MOREX.r3.4HG0342830	6.99409	7.04908	6.95937	6.87597	7.01988	6.91692	7.29108	7.10717	7.19864	7.1979	7.04409	7.36244	6.91676	7.18485	6.96621	6.90435	7.04154	7.13459	6.93598	7.11982	7.22158	7.05197	6.96923	7.17663	7.29716	7.34486	7.30255	7.2738	7.34332	7.09695
HORVU.MOREX.r3.4HG0342850	9.63763	9.62484	9.70427	9.61054	9.52463	9.62001	9.84035	9.8034	10.0154	9.76636	9.79191	10.0013	9.75226	9.93776	9.80342	9.70553	9.81244	9.80406	9.60304	9.90325	9.94141	9.77942	9.81423	9.82721	9.82609	9.6928	9.85724	9.79008	9.84296	9.59508
HORVU.MOREX.r3.4HG0342860	8.34966	7.84006	7.54392	8.54852	7.88364	7.64662	7.59332	7.83363	7.84709	8.09681	8.12967	9.15045	7.60875	8.27392	7.72706	8.14589	8.52131	8.3428	7.75304	8.15909	7.87948	7.88655	8.53056	8.5526	7.51411	8.17007	8.68225	8.70016	8.33628	8.60292
HORVU.MOREX.r3.4HG0342880	7.04807	6.99641	6.95937	7.10535	7.08328	7.01631	6.8426	6.9218	6.86401	7.08743	6.96381	7.0483	6.90158	7.01011	6.87538	6.90435	6.95755	7.00398	7.30984	7.31019	7.33673	7.37167	7.22009	7.51953	7.22621	7.13528	7.13137	7.19668	7.22092	7.30851
HORVU.MOREX.r3.4HG0342910	5.94944	5.94944	5.94944	5.94944	5.94944	5.94944	5.94944	5.94944	5.94944	5.94944	5.94944	5.94944	5.94944	5.94944	5.94944	5.94944	5.94944	5.94944	5.94944	5.94944	5.94944	5.94944	5.94944	5.94944	5.94944	5.94944	5.94944	5.94944	5.94944	5.94944
HORVU.MOREX.r3.4HG0342920	8.32793	8.01458	8.18672	8.32588	8.0464	8.16049	7.99628	8.07883	8.1317	8.32494	7.99188	8.10084	7.86275	8.07122	8.03552	8.23303	8.21614	8.07969	8.02813	7.75249	8.03224	8.18558	8.16648	8.40209	8.06284	8.22001	8.48057	8.50012	8.25662	8.45535
HORVU.MOREX.r3.4HG0342940	7.64689	7.98154	7.72291	7.7937	7.79687	7.77967	7.47219	7.50689	7.57658	7.56928	7.51432	7.45964	7.82497	7.60443	7.88457	7.70178	7.39693	7.58415	7.76664	7.7385	7.7198	7.51876	7.85852	7.70596	7.68014	7.68871	7.49798	7.47641	7.52417	7.54416
HORVU.MOREX.r3.4HG0342970	8.56081	8.37782	8.27508	8.32163	8.46698	8.23698	8.46364	8.48777	8.59196	8.41395	8.42657	8.47686	8.32208	8.40064	8.27958	8.25625	8.45428	8.32947	8.37817	8.27048	8.11795	8.31512	8.4198	8.09757	8.52036	8.49022	8.69718	8.43439	8.42602	8.50634
HORVU.MOREX.r3.4HG0342980	7.87153	7.84628	7.87273	7.83158	7.84719	7.81241	7.77364	7.75137	7.64398	7.68433	7.51432	7.68447	8.05784	7.85003	7.84066	7.81056	7.80498	7.66195	7.93703	7.78679	7.51912	7.75956	7.73195	7.66203	7.84749	8.1004	8.14121	7.76635	7.5723	8.02439
HORVU.MOREX.r3.4HG0342990	7.60115	8.25243	7.95008	7.93306	7.88961	7.80593	8.4456	8.50695	8.12054	7.6501	8.03733	7.88826	8.30012	7.95375	8.50894	7.9461	7.84426	8.15819	8.21708	8.41977	8.35463	7.99607	7.78684	7.79603	8.41863	8.41234	7.50737	7.68309	8.1122	7.73969
HORVU.MOREX.r3.4HG0343000	8.74689	8.97395	8.93831	8.8968	8.53074	8.89962	8.93981	8.98152	8.90135	8.67841	8.69737	9.06551	8.99319	8.97196	9.23753	8.78333	9.05406	9.18007	8.77412	8.94497	9.13651	8.7462	9.0156	8.88718	8.69234	8.73051	8.39072	8.58883	8.79931	8.36755
HORVU.MOREX.r3.4HG0343040	7.52073	7.27619	7.15166	7.41185	7.35982	7.37229	7.33649	7.06022	7.32533	7.36636	7.34587	7.29245	7.0426	7.19621	7.04848	7.13312	7.2236	7.28185	7.28952	7.24697	7.21044	7.34177	7.18635	7.25461	7.13667	7.07887	7.03315	7.32221	7.3317	7.18158
HORVU.MOREX.r3.4HG0343100	6.12727	6.12526	5.94944	5.94944	5.94944	5.94944	6.13853	5.94944	5.94944	5.94944	5.94944	5.94944	6.19946	6.20132	5.94944	5.94944	5.94944	6.12902	6.12715	6.12862	5.94944	5.94944	5.94944	5.94944	5.94944	6.13976	5.94944	5.94944	5.94944	5.94944
HORVU.MOREX.r3.4HG0343110	5.94944	5.94944	5.94944	5.94944	5.94944	5.94944	5.94944	5.94944	5.94944	5.94944	5.94944	5.94944	5.94944	5.94944	5.94944	5.94944	5.94944	5.94944	5.94944	5.94944	5.94944	5.94944	5.94944	5.94944	5.94944	5.94944	5.94944	5.94944	5.94944	5.94944
HORVU.MOREX.r3.4HG0343060	7.11141	7.12289	7.11622	7.04372	7.08328	7.09357	7.15489	7.24912	7.12224	7.02701	7.01283	7.10804	7.10565	7.07627	7.04848	7.13312	7.05481	7.04512	7.20405	7.22502	7.14094	6.98193	7.17485	6.99912	7.0528	7.21424	7.03315	7.08363	7.15378	7.16797
HORVU.MOREX.r3.4HG0343050	9.96253	10.2278	10.0695	9.98306	10.4765	10.0149	9.82515	9.75139	9.87199	9.71253	10.3858	9.91757	9.66519	9.62926	9.73303	9.44195	9.64488	9.54758	9.73836	10.0822	9.75664	9.53153	9.6359	9.31291	9.74115	9.73007	9.56705	9.28906	9.53446	9.56337
HORVU.MOREX.r3.4HG0343130	6.60945	6.55441	7.41622	5.94944	6.29932	6.34408	7.31402	7.30079	6.63878	6.75346	6.6097	7.0483	6.8379	6.75609	6.56147	6.77103	7.14284	6.7234	6.96517	6.84902	6.79469	6.72836	6.61171	7.02663	6.64757	7.07887	6.98766	6.8042	7.37746	6.66665
HORVU.MOREX.r3.4HG0343160	6.34607	5.94944	5.94944	5.94944	5.94944	5.94944	6.41097	6.53984	6.36391	5.94944	5.94944	6.52475	6.69219	6.84432	6.67568	6.4491	6.67998	6.68244	6.3458	5.94944	6.25851	5.94944	6.20164	5.94944	5.94944	6.32925	6.32343	5.94944	5.94944	5.94944
HORVU.MOREX.r3.4HG0343180	9.33109	9.35397	9.40765	9.52168	9.2514	9.40947	8.79973	9.0888	8.8169	8.92679	8.8557	8.8221	9.28211	8.99923	9.2007	9.36144	9.01959	9.14836	9.03526	9.05152	9.08383	9.18318	9.01292	9.33234	8.91099	9.10217	8.9723	9.05787	9.02287	8.90615
HORVU.MOREX.r3.4HG0343300	8.10929	7.80205	8.14271	8.2695	8.22355	8.59025	8.17479	7.99756	8.02771	10.0392	9.61845	8.33067	8.14033	8.13894	8.14571	9.14961	8.92806	9.17523	7.73928	8.28893	8.20811	9.90219	8.61883	9.82873	8.06884	8.06412	7.90188	9.609	9.33342	8.8959
HORVU.MOREX.r3.4HG0343330	7.29037	5.94944	5.94944	5.94944	5.94944	5.94944	5.94944	5.94944	7.13539	5.94944	7.33443	5.94944	5.94944	5.94944	5.94944	5.94944	5.94944	5.94944	5.94944	5.94944	7.32677	5.94944	5.94944	5.94944	5.94944	5.94944	5.94944	5.94944	5.94944	5.94944
HORVU.MOREX.r3.4HG0343320	10.808	10.9854	11.0178	10.9498	10.9905	10.7982	11.026	11.1138	10.954	10.9903	10.9906	10.7868	10.9255	10.8282	11.1423	10.9958	10.9885	10.9127	10.7925	11.0025	10.9648	10.84	10.9587	11.0752	11.1322	11.1617	10.8738	11.1092	11.1332	10.9779
HORVU.MOREX.r3.4HG0343360	5.94944	5.94944	5.94944	5.94944	5.94944	5.94944	5.94944	5.94944	5.94944	5.94944	5.94944	5.94944	5.94944	5.94944	5.94944	5.94944	5.94944	5.94944	5.94944	5.94944	5.94944	5.94944	5.94944	5.94944	5.94944	5.94944	5.94944	5.94944	5.94944	5.94944
HORVU.MOREX.r3.4HG0343380	10.0537	9.52514	10.0633	9.86086	9.84579	9.94145	10.051	10.1451	10.2893	10.2772	10.0127	10.2238	9.8358	10.0178	9.80189	9.91955	10.0868	9.92045	9.4398	9.3953	9.59868	9.65563	9.60094	9.64486	9.76242	9.72823	10.2249	9.93267	9.74108	10.0481
HORVU.MOREX.r3.4HG0343430	5.94944	6.34161	5.94944	5.94944	5.94944	5.94944	5.94944	5.94944	6.36391	5.94944	5.94944	5.94944	5.94944	5.94944	5.94944	5.94944	5.94944	5.94944	5.94944	6.4217	5.94944	5.94944	5.94944	6.51139	6.36925	6.32925	5.94944	6.2846	6.42154	5.94944
HORVU.MOREX.r3.4HG0343400	9.60996	9.45266	9.42346	9.37404	9.41029	9.71305	9.51735	9.36632	9.54704	9.75539	9.678	10.562	9.22661	9.65329	9.25559	9.81353	10.0086	9.5734	9.4938	9.61285	9.83555	9.76493	10.1593	9.53393	9.10557	8.94798	9.26531	9.21978	9.64151	9.63629
HORVU.MOREX.r3.4HG0343490	7.06108	7.12289	7.12818	7.22854	7.28235	7.4093	7.05736	7.27528	7.19864	7.40999	7.21271	7.24309	7.49654	7.20744	6.99448	7.05873	7.36831	7.29235	7.23694	7.69553	7.55232	7.43841	7.30498	7.35676	7.18882	7.32229	7.19587	7.3798	7.29605	7.25959
HORVU.MOREX.r3.4HG0343460	8.52719	8.19215	8.38308	8.58758	8.66334	8.38207	8.48145	8.6123	8.4769	8.50195	8.41223	8.4106	8.48593	8.42133	8.35902	8.54138	8.45831	8.32947	8.45995	8.61315	8.52168	8.4374	8.47631	8.56752	8.66193	8.62573	8.64422	8.67619	8.66839	8.73229
HORVU.MOREX.r3.4HG0343470	8.46529	8.39423	8.35794	8.50086	8.47845	8.29158	8.59594	8.56749	8.67232	8.78462	8.42657	8.58344	8.33939	8.53548	8.37182	8.44887	8.51746	8.50894	8.10287	8.27512	8.35029	8.23018	8.16148	8.39789	8.49455	8.49466	8.5149	8.60166	8.5371	8.40728
HORVU.MOREX.r3.4HG0343550	6.12727	5.94944	6.19911	6.12436	5.94944	5.94944	5.94944	5.94944	5.94944	5.94944	5.94944	5.94944	6.19946	5.94944	5.94944	5.94944	6.12841	6.12902	6.30418	6.20268	6.25851	5.94944	6.25812	6.12816	5.94944	6.13976	6.21426	6.2233	6.22282	6.22291
HORVU.MOREX.r3.4HG0343590	6.58583	6.57874	6.60515	6.59883	6.50064	6.58267	6.57218	6.68301	6.78983	6.58108	6.52247	6.61231	6.60606	6.67697	6.75467	6.60801	6.74038	6.5672	6.79026	6.63731	6.67878	6.66556	6.92491	6.67898	6.54108	6.70268	6.9397	6.64203	6.73781	6.76036
HORVU.MOREX.r3.4HG0343510	9.91254	9.56269	9.71712	9.67332	9.65861	9.65394	9.75375	9.72965	9.84959	9.92972	9.60009	9.82693	9.61097	9.72626	9.55207	9.58338	9.75609	9.68918	9.38366	9.48132	9.5145	9.43897	9.40587	9.50764	9.67536	9.57272	9.80913	9.67195	9.61909	9.67436
HORVU.MOREX.r3.4HG0343650	6.4502	6.47431	6.55725	6.33962	6.41144	6.47761	6.59942	6.5065	6.5617	6.48927	6.37779	6.68896	6.58256	6.50983	6.48046	6.50739	6.61362	6.45511	6.56083	6.51283	6.45255	6.42582	6.71861	6.58898	6.47935	6.51714	6.73526	6.61534	6.58634	6.73807
HORVU.MOREX.r3.4HG0343610	7.13562	7.51272	7.59127	7.52165	7.58722	7.37229	7.59332	7.90328	7.33613	8.04727	7.55278	7.52983	7.66107	7.38186	7.87839	7.89849	7.70816	8.26077	7.67538	7.83326	7.9164	8.49462	7.87113	8.93064	7.49518	7.92844	7.47895	7.95975	8.47806	7.53446
HORVU.MOREX.r3.4HG0343600	10.648	10.957	10.8044	10.7269	10.6159	10.78	10.441	10.2746	10.3337	10.2292	10.4116	10.2737	10.6187	10.4465	10.5707	10.4349	10.3626	10.4351	10.6697	10.7321	10.7564	10.7385	10.5418	10.4907	10.4494	10.5357	10.2963	10.4622	10.3943	10.3626
HORVU.MOREX.r3.4HG0343660	6.77282	6.55441	6.64959	6.52609	6.57678	6.69232	6.6255	6.68301	6.63878	6.66051	6.70968	6.86004	6.53253	6.77457	6.69629	6.58444	6.7007	6.79891	6.65369	6.63731	6.67878	5.94944	6.73811	6.53846	6.69475	6.45081	6.73526	6.58745	6.73781	6.69129
HORVU.MOREX.r3.4HG0343670	7.96738	7.86477	7.84794	8.26506	8.32969	7.91768	7.49168	7.62601	7.55027	7.75	7.61717	7.63217	7.82497	7.81127	7.76836	8.06325	8.04079	7.92516	7.97769	7.58884	7.80222	7.93027	7.87113	8.27014	8.0748	8.11227	8.31917	8.29248	7.92176	8.3421
HORVU.MOREX.r3.4HG0343680	8.17974	7.91277	7.84794	7.99464	8.19563	8.00934	8.51207	8.24506	8.29839	8.50195	8.20474	8.65014	8.06315	8.22728	8.12031	8.27454	8.3623	8.11691	8.08722	8.00933	7.88571	8.0475	8.04652	8.00476	8.14997	8.08842	8.3814	8.21545	8.39677	8.43633
HORVU.MOREX.r3.4HG0343710	7.40695	7.66611	7.46904	7.56898	7.54046	7.53813	7.8968	7.97641	7.86772	7.55995	7.96516	7.90977	7.95252	7.65023	7.7885	7.62089	7.54656	7.7063	8.07137	7.89678	8.00425	7.82801	7.7597	7.82898	7.87563	7.9216	7.41986	7.51683	7.92882	7.41102
HORVU.MOREX.r3.4HG0343740	6.6322	6.79896	6.64959	6.55137	6.57678	5.94944	7.19388	7.18067	7.21082	7.11624	7.07433	7.10804	7.22064	6.96797	7.18275	7.14498	7.0679	7.2497	6.99341	7.29992	7.32677	7.03839	6.95471	7.18814	7.17603	7.07887	6.75626	6.97227	7.00372	6.86288
HORVU.MOREX.r3.4HG0343750	7.55357	7.99816	7.83536	7.90405	7.73094	7.71846	7.81851	7.96212	7.89471	7.81232	7.78405	7.66728	7.99792	7.82433	8.25664	7.6435	7.61075	7.75608	7.73235	8.10756	8.13853	7.64136	7.83938	7.95865	8.09254	7.79934	7.65646	7.79026	7.93584	7.81909
HORVU.MOREX.r3.4HG0343760	6.9064	6.89594	6.81997	6.97768	6.86209	6.73157	6.8612	6.80085	6.80905	6.63513	6.87538	6.75783	6.82116	6.79261	6.85923	6.77103	6.7007	6.66099	6.87443	6.91344	7.02633	7.05197	6.82856	6.82987	6.89321	6.93779	6.8159	6.8042	6.90012	6.82348
HORVU.MOREX.r3.4HG0343780	10.0829	9.74933	10.0277	9.88197	9.93498	10.0446	9.74659	9.73164	9.72844	10.066	9.81682	9.7821	9.9021	9.80183	9.65731	10.03	9.92742	9.87975	9.78076	9.57701	9.50694	9.92119	9.79737	9.78259	9.77643	9.96526	9.99698	9.8244	9.893	9.96661
HORVU.MOREX.r3.4HG0343790	8.75332	8.63293	8.40368	8.83965	8.74409	8.73919	8.78916	8.99497	9.24852	9.47424	9.05028	9.12464	9.08125	8.95254	8.9679	9.40428	9.24028	9.06974	8.3266	8.33398	8.28338	8.49862	8.51528	8.41044	8.24218	8.36922	8.42285	8.61436	8.42119	8.53336
HORVU.MOREX.r3.4HG0343830	6.34607	5.94944	5.94944	6.55137	6.86209	6.60618	6.51352	5.94944	6.61415	7.2237	6.79704	7.1224	6.38141	6.56256	6.4504	6.47909	6.7007	6.78074	5.94944	6.53996	6.30609	6.70806	6.77561	5.94944	5.94944	6.37378	5.94944	6.61534	6.52638	6.76036
HORVU.MOREX.r3.4HG0343800	10.2641	10.0573	10.1685	10.1195	10.3211	10.1679	10.2383	10.1977	10.412	10.4489	10.4116	10.435	10.0197	10.1902	10.0145	10.2304	10.3298	10.0777	9.94571	9.76542	9.74866	9.97809	10.0091	9.95467	10.1284	10.0705	10.4171	10.1978	10.1655	10.3166
HORVU.MOREX.r3.4HG0343870	6.96583	7.3161	7.02801	7.1405	7.07094	6.94649	7.15489	7.04404	7.17382	6.85516	6.94684	7.01693	7.17623	7.10147	7.32122	7.04574	6.86456	7.18223	7.27922	7.29992	7.35639	7.09158	7.20897	7.12918	7.28567	7.14888	6.75626	7.02167	7.05131	6.98763
HORVU.MOREX.r3.4HG0343850	10.8674	10.6893	10.698	10.7074	10.5558	10.7373	10.2485	10.2705	10.4864	10.8806	10.4975	10.486	10.4171	10.505	10.426	10.6471	10.7586	10.6048	10.3208	10.2492	10.2951	10.6807	10.6547	10.6707	10.299	10.2476	10.7365	10.724	10.5781	10.7671
HORVU.MOREX.r3.4HG0343880	7.38837	7.4008	7.35123	7.45535	7.47502	7.34367	7.32531	7.39717	7.30341	7.27344	7.28743	7.09345	7.37205	7.17336	7.36998	7.20222	7.27759	7.30274	7.41521	7.48899	7.49358	7.54433	7.393	7.42291	7.35284	7.37787	7.29123	7.47641	7.35482	7.37791
HORVU.MOREX.r3.4HG0343940	8.00155	7.95334	7.84794	8.58408	8.47464	8.47076	8.3709	7.86506	8.46397	8.68627	8.62941	8.4394	8.39002	8.5505	8.43403	8.80504	8.76076	8.63222	8.25921	8.48072	8.46292	8.7462	8.62239	9.03241	8.29861	8.02679	7.993	8.78838	8.68844	8.91633
HORVU.MOREX.r3.4HG0343950	10.3141	10.0907	10.3664	10.6315	10.7876	10.8974	10.7767	10.6425	10.5737	11.8569	11.3323	10.8154	10.5522	10.5143	10.3289	11.1291	10.9438	11.094	10.2557	10.2309	10.1874	11.0694	10.6957	11.1434	10.349	10.4358	10.3971	11.4764	11.0287	11.1484
HORVU.MOREX.r3.4HG0343980	8.09369	7.97595	8.04463	8.31308	8.26435	8.26456	8.20775	8.21582	8.1914	8.36026	8.07506	8.23464	8.30454	8.04966	8.15574	8.49591	8.23054	8.1531	7.9662	7.85906	8.0099	8.11305	8.0895	8.31111	7.90315	8.12404	8.33379	8.41501	8.16603	8.30037
HORVU.MOREX.r3.4HG0343990	10.8739	10.4224	9.91114	10.2473	10.7337	10.3491	10.8534	10.481	10.9615	10.8956	10.5106	10.5986	10.311	10.7536	10.5382	10.0721	10.4528	10.513	10.7091	10.2321	9.88292	10.809	10.8548	10.3078	10.5992	9.8018	10.9769	10.6212	10.1242	10.9969
HORVU.MOREX.r3.4HG0344080	5.94944	5.94944	5.94944	5.94944	5.94944	5.94944	5.94944	5.94944	5.94944	5.94944	5.94944	5.94944	5.94944	5.94944	5.94944	5.94944	5.94944	5.94944	5.94944	5.94944	5.94944	5.94944	5.94944	5.94944	5.94944	5.94944	5.94944	5.94944	5.94944	5.94944
HORVU.MOREX.r3.4HG0344050	11.7085	11.1304	10.7856	11.0039	11.687	11.3408	11.5166	10.9718	11.5932	11.3614	10.9999	11.1023	10.6945	11.2993	11.06	10.5156	10.9459	10.8961	11.3539	11.1012	10.82	11.5068	11.6339	10.8722	11.6433	10.6592	11.707	11.5071	11.0233	11.8495
HORVU.MOREX.r3.4HG0344090	7.86529	7.91277	7.6442	7.54556	7.66124	7.64662	8.06461	7.69032	7.99727	8.29913	8.16485	7.52983	7.42712	7.87521	7.85967	7.91056	7.80498	8.03581	7.8131	7.84623	8.01552	8.37765	8.07889	8.14416	7.67196	7.45124	7.4596	8.13365	7.94283	7.8937
HORVU.MOREX.r3.4HG0344110	11.2527	11.1357	11.2048	11.13	11.0156	11.1292	10.7195	10.8383	11.1185	11.0821	10.9631	10.7813	10.6458	10.8849	10.7256	10.8541	10.927	10.7961	10.6162	10.4271	10.7122	10.7917	10.7523	10.8648	10.8056	10.7195	11.1971	11.0617	10.6816	11.0795
HORVU.MOREX.r3.4HG0344120	9.77626	9.76932	9.04501	9.28343	9.49919	8.85311	8.53352	8.7899	8.93866	8.56333	8.53176	8.37621	8.62517	9.11332	9.0559	8.69291	8.32278	8.81591	8.57043	8.4404	9.13405	8.0475	8.61169	8.61491	9.15501	8.42641	9.02019	8.86783	8.24563	8.93979
HORVU.MOREX.r3.4HG0344130	8.56081	8.6734	8.39548	8.66253	8.55974	8.37789	8.46812	8.65569	8.4769	8.32494	8.37322	8.25113	8.43883	8.5317	8.69515	8.64539	8.4174	8.68822	8.22656	8.51989	8.71446	8.35121	8.41567	8.7865	8.48583	8.49909	8.15791	8.48166	8.56787	8.33179
HORVU.MOREX.r3.4HG0344270	6.12727	5.94944	6.12609	5.94944	5.94944	5.94944	5.94944	5.94944	5.94944	5.94944	6.14157	5.94944	5.94944	5.94944	6.20086	6.12687	5.94944	6.12902	6.2006	6.12862	6.25851	6.1302	6.12789	5.94944	6.13772	5.94944	5.94944	6.14324	5.94944	5.94944
HORVU.MOREX.r3.4HG0344150	9.50111	9.66646	9.72509	9.58841	9.70538	9.50939	10.0172	9.89853	9.78524	9.77725	9.80798	9.67624	9.7832	9.67524	9.89504	9.61491	9.59928	9.72248	9.72072	9.87113	9.80973	9.48305	9.56146	9.60117	9.86592	10.1119	9.51825	9.47637	9.8879	9.52217
HORVU.MOREX.r3.4HG0344340	8.38792	8.30138	8.20107	8.18255	8.40813	8.14066	8.51207	8.56749	8.69445	8.5846	8.238	8.72537	8.45075	8.51264	8.45415	8.52639	8.45023	8.37339	8.36546	8.31614	8.45086	8.56863	8.2718	8.54508	8.59499	8.60951	8.95391	8.71591	8.64394	8.62395
HORVU.MOREX.r3.4HG0344350	7.15923	7.04908	7.02801	6.79474	6.82991	6.97508	5.94944	5.94944	5.94944	5.94944	5.94944	5.94944	5.94944	5.94944	5.94944	5.94944	5.94944	5.94944	5.94944	5.94944	5.94944	5.94944	5.94944	5.94944	5.94944	5.94944	5.94944	5.94944	5.94944	5.94944
HORVU.MOREX.r3.4HG0344370	6.77282	7.12289	6.81997	6.66377	6.89305	6.85445	7.29108	7.44236	7.12224	7.1979	7.04409	7.37367	7.24214	7.58084	7.24897	6.85693	7.37793	7.47459	7.53629	8.14384	7.87948	7.71658	7.6295	7.55273	7.43639	7.62063	7.0765	7.23596	7.43209	6.88187
HORVU.MOREX.r3.4HG0344400	6.30442	6.30042	6.34346	5.94944	6.29932	6.30264	6.59942	6.5713	6.5617	6.63513	6.55303	5.94944	6.53253	6.61087	6.6097	6.5599	6.4534	6.66099	6.53516	6.56583	6.3857	6.54509	6.58801	6.73929	6.409	6.54742	6.40685	6.42237	6.58634	6.33561
HORVU.MOREX.r3.4HG0344430	6.56124	6.41289	6.25503	6.33962	6.25263	6.50583	6.59942	6.43261	6.3204	6.37714	6.22095	6.28306	6.19946	6.4814	6.30456	6.5599	6.48363	6.42275	6.53516	6.45399	6.30609	6.1302	6.25812	6.25859	6.36925	6.27861	6.47688	5.94944	6.42154	6.33561
HORVU.MOREX.r3.4HG0344490	6.65416	6.68773	6.41508	6.57558	6.62251	6.85445	6.65053	6.47092	6.6854	7.07268	6.89382	6.93333	6.58256	6.63367	6.56147	6.84049	6.72082	6.78074	6.84183	6.51283	6.3857	6.72836	7.07765	6.67898	6.7389	6.54742	6.44316	6.82469	6.84313	6.84342
HORVU.MOREX.r3.4HG0344470	12.366	12.037	12.2886	12.3999	12.0004	12.1896	11.5966	12.1532	12.0267	12.0349	11.8184	11.7855	11.875	11.9638	11.9543	12.221	12.0951	11.8988	11.2773	11.2652	11.4236	11.6273	11.8218	12.0269	11.6617	11.7841	12.1708	12.2019	11.7776	12.3132
HORVU.MOREX.r3.4HG0344500	9.81157	9.56621	9.61267	9.21369	9.54253	9.32963	9.87029	9.75922	9.60182	9.24146	9.31704	9.55337	9.46945	9.56012	9.42655	9.08563	8.89029	9.15574	9.77145	9.39942	9.439	9.2752	8.94422	8.77059	9.51101	9.81573	9.73291	9.0548	8.97834	9.18049
HORVU.MOREX.r3.4HG0344550	6.93663	6.64634	6.71104	6.75969	6.41144	6.67182	6.6255	6.77876	6.72902	6.55212	6.52247	6.14234	6.90158	6.63367	6.63246	6.60801	6.38643	6.45511	6.77227	6.51283	6.61252	6.7481	6.51054	6.63556	6.81989	6.76857	6.8159	6.58745	6.49378	6.61441
HORVU.MOREX.r3.4HG0344540	8.28337	8.08339	8.04463	7.8562	8.29524	8.1654	8.563	8.14912	8.22286	8.21856	8.32282	8.34602	8.51267	8.52791	8.2191	8.26999	8.19177	8.31149	8.10287	8.13872	7.66159	8.12366	8.00769	7.40442	8.14434	7.96207	8.19608	7.91769	7.95668	8.02439
HORVU.MOREX.r3.4HG0344580	6.93663	6.89594	7.00118	7.12892	6.82991	7.05574	6.99671	7.07613	6.99486	7.27344	7.34587	7.0483	7.19868	6.93871	7.11184	7.07154	6.77798	7.00398	7.11066	7.04278	7.11663	7.07856	6.99758	7.27585	7.22621	7.1623	6.98766	7.45565	7.09657	7.25959
HORVU.MOREX.r3.4HG0344590	6.9064	7.24523	6.69117	6.72288	6.97961	6.78669	7.05736	7.15193	7.45796	6.91044	6.94684	7.57746	6.96073	7.66512	7.41665	6.84049	7.38747	7.30274	6.75383	7.14418	7.41332	6.82217	6.7571	6.99912	6.94422	6.67926	7.00308	6.95518	6.58634	6.49396
HORVU.MOREX.r3.4HG0344560	8.11959	8.10891	8.08163	8.30015	8.16712	8.14564	8.28159	8.41333	8.10363	8.31982	8.12371	8.36622	8.21793	8.01103	8.05184	8.15586	8.25889	8.18832	8.02262	8.23756	8.30155	8.17037	7.85852	8.30211	8.25781	8.52971	8.25905	8.29782	8.53265	8.26274
HORVU.MOREX.r3.4HG0344680	5.94944	5.94944	5.94944	5.94944	5.94944	5.94944	5.94944	5.94944	5.94944	5.94944	5.94944	5.94944	5.94944	5.94944	6.63246	5.94944	5.94944	5.94944	5.94944	5.94944	5.94944	5.94944	5.94944	5.94944	5.94944	5.94944	5.94944	5.94944	5.94944	5.94944
HORVU.MOREX.r3.4HG0344720	5.94944	5.94944	5.94944	5.94944	5.94944	5.94944	5.94944	5.94944	5.94944	5.94944	5.94944	5.94944	5.94944	5.94944	5.94944	5.94944	5.94944	5.94944	5.94944	5.94944	5.94944	5.94944	5.94944	5.94944	5.94944	5.94944	5.94944	5.94944	5.94944	5.94944
HORVU.MOREX.r3.4HG0344640	7.11141	7.3355	7.22975	7.10535	7.38749	7.25294	7.30261	7.43123	7.19864	7.17142	6.92953	7.10804	7.28384	7.28279	7.34099	7.15669	7.31886	7.0845	7.31986	7.48026	7.3757	7.35183	7.30498	7.34698	7.57805	7.52961	7.25649	7.28611	7.34332	7.42184
HORVU.MOREX.r3.4HG0344630	7.98458	7.8212	8.02844	8.12452	7.99807	8.09489	7.8968	7.64474	7.73844	7.99576	7.67824	7.94481	7.6756	7.9301	7.67703	7.58221	7.93737	7.80391	7.88891	7.78679	8.09177	7.68705	7.83938	7.66203	7.62166	7.72938	7.94826	7.64811	7.48416	7.67224
HORVU.MOREX.r3.4HG0344730	8.31913	8.03614	8.65319	8.57351	8.53805	8.83526	8.80323	8.98152	8.18074	8.45635	8.49156	8.27817	9.00384	8.60181	8.5653	8.88283	8.35796	8.4813	8.79915	8.16916	8.72111	8.91246	8.72833	8.748	8.78679	9.3485	8.82132	8.73149	8.51017	8.61977
HORVU.MOREX.r3.4HG0344750	8.98072	8.69319	8.75172	8.51201	8.35078	8.45111	9.08727	8.8319	9.11705	8.76993	8.42657	8.72922	8.61468	8.89554	8.77644	8.41249	8.73136	8.39482	8.76144	8.3384	8.53693	8.40358	8.29462	8.07633	8.89484	8.8033	9.08066	8.62277	8.27294	8.89246
HORVU.MOREX.r3.4HG0344800	7.23776	7.42764	7.47761	7.3479	7.44082	7.22085	7.20655	7.38558	7.38854	7.47237	7.43327	7.1224	7.39993	7.26181	7.30108	7.32779	7.3488	7.46571	7.35901	7.33045	7.32677	7.29001	7.34499	7.52792	7.46617	7.42039	7.30255	7.35713	7.35482	7.33214
HORVU.MOREX.r3.4HG0344790	9.08822	8.92769	9.26347	9.29614	8.92888	9.31907	8.85477	8.90158	8.71982	8.79914	8.87985	8.7483	9.01178	8.92148	8.7445	8.90592	8.83319	8.81278	9.05347	8.89586	9.19203	8.96469	9.17007	9.10227	8.94901	9.02568	9.00243	8.95951	9.11963	8.80373
HORVU.MOREX.r3.4HG0344810	10.1139	9.98436	10.475	10.5532	10.6549	10.9424	10.9063	10.7014	10.1757	10.9825	10.6797	11.1197	11.1015	10.2408	10.2585	10.7314	10.9749	10.8008	10.6032	10.5818	9.95671	10.7838	10.7751	10.3229	10.6776	10.7976	10.1134	11.3162	10.9234	11.3999
HORVU.MOREX.r3.4HG0344820	11.2041	10.953	11.1545	11.0695	11.3183	11.1565	10.9222	10.995	11.0806	11.285	11.156	11.206	10.721	10.9078	10.759	11.0491	11.224	10.8793	10.5634	10.4261	10.2395	10.8176	10.8563	10.3899	10.6933	10.7844	11.0808	10.8074	10.8669	11.1639
HORVU.MOREX.r3.4HG0344830	9.63763	9.36821	9.42934	9.55192	9.79157	9.34638	9.91564	9.55167	9.59025	9.90348	9.6225	10.0444	9.01178	9.43884	9.31705	9.32579	9.86666	9.41301	9.83242	9.65126	9.74225	9.6256	9.76303	9.73975	10.1392	10.0234	10.019	10.0302	10.0117	10.2613
HORVU.MOREX.r3.4HG0344940	7.82718	8.04148	7.88494	7.82534	8.38792	7.81241	8.55883	8.32368	8.15917	8.76624	9.18859	9.42122	7.60108	7.88143	7.83426	8.89153	8.56299	8.22745	8.65555	7.97485	7.78886	9.29336	8.13112	7.65455	7.60441	7.51051	7.95474	7.88153	9.05382	7.65477
HORVU.MOREX.r3.4HG0344950	9.26807	8.91658	9.3755	9.16366	9.29017	9.21108	9.35685	9.08253	9.26321	9.46301	9.45541	9.56826	8.94976	9.04703	8.80148	9.2606	9.19123	8.96974	9.07653	8.6417	8.5255	9.20735	9.21491	8.66763	8.94274	8.95436	9.35395	9.14115	9.13993	9.42896
HORVU.MOREX.r3.4HG0344980	6.25705	5.94944	5.94944	5.94944	5.94944	5.94944	6.21666	5.94944	6.3204	5.94944	5.94944	5.94944	5.94944	5.94944	5.94944	5.94944	6.20238	5.94944	5.94944	5.94944	5.94944	5.94944	5.94944	5.94944	5.94944	5.94944	6.21426	5.94944	5.94944	5.94944
HORVU.MOREX.r3.4HG0344970	9.83563	10.1208	9.77046	9.7971	10.2095	9.73063	10.2698	9.94554	9.91425	9.90679	10.1918	10.9803	9.73178	10.1785	9.99989	10.1764	10.3426	9.93754	10.5363	10.2784	10.0963	10.2935	10.0078	9.65515	10.1256	10.0964	10.1337	9.79373	10.3605	10.0752
HORVU.MOREX.r3.4HG0344990	9.38119	8.99257	9.23458	9.25334	9.21378	9.23154	9.00794	8.82813	9.28976	9.14325	8.93352	9.09834	8.85272	9.06003	8.91746	9.17347	9.32708	8.92997	8.86572	8.44856	8.38041	8.87955	9.0156	9.05347	9.07734	9.05263	9.74884	9.35263	8.87091	9.56977
HORVU.MOREX.r3.4HG0345090	7.22691	7.59192	7.5195	7.39395	7.19871	7.26342	7.54822	7.64474	7.34681	7.02701	7.4013	7.16428	7.57778	7.25117	7.48747	7.4752	7.3488	7.34334	7.47736	7.67345	7.63901	7.42912	7.35476	7.44111	7.63866	7.72938	7.11794	7.46608	7.5723	7.32039
HORVU.MOREX.r3.4HG0345000	10.0953	9.6957	9.844	9.7319	9.85725	9.60794	9.15148	9.159	9.51477	9.40551	9.25034	9.43756	9.3748	9.74073	9.53006	9.57449	9.74969	9.37149	9.20982	8.99789	8.71446	8.90356	9.26736	8.92492	9.41328	9.38647	10.0393	9.30972	9.15711	9.84208
HORVU.MOREX.r3.4HG0345140	9.13538	9.02649	8.78924	9.12613	8.64997	9.03831	8.92706	8.67688	9.00751	8.92349	9.12401	9.58927	8.57551	9.36785	8.98975	8.5562	9.4331	9.35454	9.22591	9.41781	9.27254	8.75285	9.16526	8.90763	8.92378	8.43107	8.88109	8.63943	8.94895	8.95631
HORVU.MOREX.r3.4HG0345200	5.94944	5.94944	6.19911	5.94944	5.94944	5.94944	5.94944	5.94944	5.94944	5.94944	5.94944	5.94944	5.94944	5.94944	5.94944	5.94944	5.94944	5.94944	5.94944	5.94944	5.94944	5.94944	5.94944	5.94944	5.94944	5.94944	5.94944	5.94944	5.94944	5.94944
HORVU.MOREX.r3.4HG0345170	7.92634	7.9871	8.27508	8.23812	7.8348	8.24623	8.08859	8.31822	8.23831	7.55995	7.88867	8.12511	8.24128	7.97697	8.12031	7.77759	7.6567	7.71354	8.18823	8.26583	8.22255	7.77356	7.69635	7.97613	8.31359	8.43571	7.9867	7.85184	7.8338	7.95037
HORVU.MOREX.r3.4HG0345230	6.25705	6.19793	6.41508	6.3766	6.34038	6.41581	6.67464	6.75599	6.84611	6.6087	6.58204	6.6644	6.6287	6.69761	6.79114	6.63071	6.4534	6.51408	6.30418	5.94944	6.34794	6.2049	6.30565	6.20203	6.21551	6.27861	6.36728	6.2846	6.28401	6.4217
HORVU.MOREX.r3.4HG0345260	6.30442	6.37878	6.30208	6.47166	6.29932	6.30264	6.48163	6.47092	6.47264	6.33226	6.41833	6.45755	6.47751	6.34693	6.20086	6.34519	6.53927	6.48544	6.56083	6.45399	6.3857	6.62016	6.38516	6.30619	6.409	6.41395	6.40685	6.38149	6.69104	6.4217
HORVU.MOREX.r3.4HG0345210	8.75652	8.63635	8.63607	8.77394	8.8671	8.73276	8.63996	8.68944	8.49817	8.71345	8.61292	8.55321	8.79231	8.65819	8.60521	8.82944	8.84236	8.68822	8.51821	8.54665	8.578	8.53407	8.67467	8.56008	8.5869	8.81741	8.65574	8.67619	8.82839	8.83633
HORVU.MOREX.r3.4HG0345250	6.6322	6.66736	6.76751	6.9063	6.70517	6.8042	6.78399	6.75599	6.89867	6.68495	6.68606	6.89749	6.78655	6.77457	6.937	6.97787	6.74038	6.59202	6.82502	6.77893	6.82962	6.7481	6.77561	6.89543	6.69475	6.86694	6.77667	6.73917	5.94944	6.69129
HORVU.MOREX.r3.4HG0345330	8.69097	9.29555	9.01385	9.1567	8.88705	8.85606	8.59594	8.85798	8.80682	8.42349	8.54925	8.54004	8.67982	8.57273	8.93165	8.60686	8.47434	8.72878	8.47574	8.85408	8.99684	8.54954	8.52676	8.82396	8.93645	9.00742	8.42285	8.93965	8.82118	8.56423
HORVU.MOREX.r3.4HG0345340	10.2784	9.93219	10.043	9.88893	10.0764	10.0522	9.81321	9.74155	9.82682	10.245	9.92874	9.67624	9.72701	9.69024	9.69896	9.74561	9.73841	9.93187	9.74631	9.64435	9.66126	10.0071	9.93264	9.85125	9.89026	9.6928	9.95037	10.1489	9.80018	9.86648
HORVU.MOREX.r3.4HG0345360	9.75117	9.48657	9.59536	9.59013	9.64212	9.53513	9.28918	9.39433	9.46071	9.64275	9.31453	9.37833	9.12572	9.12572	9.09917	9.29791	9.31624	9.20161	9.27091	9.20583	9.17057	9.49679	9.45965	9.50004	9.42224	9.58703	9.94731	9.75115	9.62729	9.84909
HORVU.MOREX.r3.4HG0345380	11.7287	11.7078	12.0756	11.6748	11.9613	12.0579	12.258	12.588	11.5518	12.3611	12.1097	12.4226	12.5166	11.9391	11.6756	12.3178	12.194	12.5239	12.268	12.3396	11.9507	12.8643	11.9575	12.8051	12.2811	12.5129	11.862	12.5346	13.1224	12.2729
HORVU.MOREX.r3.4HG0345480	6.20077	6.25359	6.19911	5.94944	6.29932	6.38148	6.21666	5.94944	5.94944	5.94944	5.94944	6.28306	5.94944	5.94944	5.94944	5.94944	6.25903	5.94944	5.94944	5.94944	5.94944	5.94944	5.94944	5.94944	5.94944	5.94944	5.94944	5.94944	5.94944	5.94944
HORVU.MOREX.r3.4HG0345450	9.06788	8.51508	8.9018	8.59457	8.72513	8.91384	8.26091	8.34532	8.26367	8.50643	8.23251	8.43464	8.33939	8.4048	8.08915	8.46867	8.4174	8.17835	8.64173	8.3384	8.26031	8.75947	8.53814	8.39368	8.45041	8.65762	8.94773	8.54962	8.66839	8.68519
HORVU.MOREX.r3.4HG0345560	6.38366	6.50237	6.62776	6.41055	6.44304	6.38148	7.30261	6.90285	7.09539	6.97893	6.94684	7.25565	6.90158	7.37235	7.087	6.73373	7.05481	7.21653	7.26881	7.24697	7.3466	6.99638	6.86196	6.9414	7.0673	6.80943	6.92311	6.88316	6.73781	6.52657
HORVU.MOREX.r3.4HG0345580	6.96583	7.18036	7.3023	7.15194	7.1311	7.50518	7.57549	7.84156	7.13539	7.74198	8.03733	7.61421	7.75257	7.4099	7.41665	7.58221	7.14284	7.44774	7.28952	7.22502	7.35639	7.26858	6.99758	7.17663	7.42629	7.45124	7.09051	7.23596	7.67171	7.18158
HORVU.MOREX.r3.4HG0345490	6.38366	6.30042	6.47678	5.94944	5.94944	6.4477	6.27649	6.34456	6.36391	6.5216	6.37779	6.3795	5.94944	5.94944	6.30456	6.34519	5.94944	6.34997	6.30418	6.30711	5.94944	6.31025	6.25812	5.94944	6.27508	5.94944	5.94944	5.94944	5.94944	5.94944
HORVU.MOREX.r3.4HG0345500	10.0447	10.4368	10.2935	10.0392	10.1757	9.96995	10.691	10.603	10.4055	10.3853	10.4128	10.3505	10.4102	10.4298	10.5707	10.3284	10.503	10.6012	10.4133	10.6926	10.5796	10.4372	10.2676	10.3002	10.4753	10.5209	10.245	10.2358	10.6247	10.0374
HORVU.MOREX.r3.4HG0345600	9.45902	9.37426	9.47554	9.42113	9.17743	9.52782	9.25155	9.49175	9.60947	9.55043	9.41389	9.27289	9.26017	9.39463	9.23526	9.46716	9.281	9.17281	9.41	9.3492	9.51638	9.44708	9.42602	9.64486	9.41328	9.62316	9.7698	9.73414	9.40444	9.76068
HORVU.MOREX.r3.4HG0345700	5.94944	6.55441	6.3808	6.3766	6.62251	6.50583	6.59942	6.43261	6.47264	6.75346	6.55303	6.61231	6.6287	5.94944	6.80873	6.65262	6.53927	6.76212	6.41784	6.48426	6.53829	6.80432	6.63453	6.71976	5.94944	6.41395	6.32343	6.5582	6.66641	6.4217
HORVU.MOREX.r3.4HG0345720	6.34607	6.81597	6.80288	6.55137	6.70517	6.4477	6.65053	6.5065	6.6625	6.58108	6.68606	6.49224	6.6717	6.50983	6.6097	6.789	6.65861	6.78074	6.82502	6.76035	6.75808	6.83962	6.77561	6.71976	6.71717	6.67926	6.53833	6.82469	6.69104	6.66665
HORVU.MOREX.r3.4HG0345740	7.73342	8.09366	7.58351	11.5442	12.4347	11.245	10.1258	8.41333	8.783	14.9467	13.6592	11.7311	9.01967	9.62406	9.53375	13.2186	12.5759	12.9392	8.80224	10.5863	10.0735	13.7659	12.7324	14.0317	8.85195	8.17572	7.3891	14.1097	13.8887	13.3309
HORVU.MOREX.r3.4HG0345610	10.3489	10.7491	10.7322	10.5567	10.7197	10.5652	11.1662	11.0349	10.656	10.5859	10.8956	10.8822	10.9784	10.8439	10.8189	10.6026	10.6761	10.5495	10.9625	11.1493	10.9406	10.7286	10.6907	10.3981	11.0311	11.2505	10.5049	10.5733	10.9333	10.8027
HORVU.MOREX.r3.4HG0345780	6.30442	6.30042	6.30208	6.29864	6.37743	6.30264	6.21666	6.22927	6.3204	5.94944	6.22095	6.33438	5.94944	6.25773	6.20086	6.12687	6.12841	6.30791	6.30418	6.20268	6.12811	6.31025	6.25812	6.30619	6.27508	6.27861	6.50849	6.2233	6.14289	6.33561
HORVU.MOREX.r3.4HG0345760	8.66386	9.02391	8.62569	11.2774	12.1908	11.2394	10.4575	9.19429	9.51273	14.008	13.0593	11.7396	9.21067	9.83966	9.83809	12.4385	12.2975	12.4549	9.00884	10.5592	10.2519	12.8955	12.2912	13.2257	9.66974	8.87583	8.39072	13.5196	13.2919	12.8161
HORVU.MOREX.r3.4HG0345880	6.53555	6.34161	5.94944	6.3766	6.25263	6.53264	5.94944	6.43261	5.94944	5.94944	5.94944	5.94944	5.94944	5.94944	5.94944	5.94944	5.94944	5.94944	5.94944	6.38694	6.42035	5.94944	6.38516	6.34805	6.36925	5.94944	6.40685	6.2846	5.94944	6.38087
HORVU.MOREX.r3.4HG0345840	9.05243	9.00833	8.62916	9.24025	9.61026	9.39748	9.05256	8.50218	8.88868	9.51175	9.67994	9.71686	9.07622	9.26432	8.97613	9.46908	9.52239	9.14836	9.11909	8.73721	8.24628	9.23347	9.42402	8.81158	8.87191	8.60133	8.91322	9.20053	9.33593	9.72296
HORVU.MOREX.r3.4HG0345950	7.36947	6.95477	6.83669	6.52609	6.76123	6.58267	6.72043	6.5713	6.5617	6.33226	6.52247	6.61231	6.60606	6.9237	6.48046	6.53427	6.53927	6.34997	7.45114	6.65943	6.30609	7.07856	6.81131	5.94944	6.62263	7.00323	7.27977	6.69233	6.52638	6.52657
HORVU.MOREX.r3.4HG0345970	10.3489	10.1184	10.2534	10.0787	10.2728	10.1228	10.2896	10.0857	9.97611	10.17	10.2053	9.99184	10.2669	10.0734	10.1283	10.1846	10.0391	10.0134	10.2535	10.1723	9.9089	10.115	9.9673	9.78727	10.1487	10.3103	10.1445	10.0271	10.1766	10.0662
HORVU.MOREX.r3.4HG0346070	5.94944	6.37878	5.94944	6.33962	6.60007	6.4477	6.65053	5.94944	6.3204	6.41762	6.28172	6.63888	6.55809	6.53682	6.6097	6.3827	6.53927	6.34997	6.41784	6.63731	6.77661	6.31025	5.94944	6.51139	6.47935	6.54742	6.53833	6.49473	6.45899	6.28412
HORVU.MOREX.r3.4HG0346020	7.1823	7.0867	6.86911	6.97768	7.20955	7.10585	6.96478	7.1664	7.30341	7.59684	7.34587	7.41749	7.0426	7.03714	6.80873	7.03257	7.2236	7.10987	7.08585	7.00172	7.11663	7.41975	7.09035	7.01298	7.0673	7.26365	7.36811	7.53651	7.15378	7.195
HORVU.MOREX.r3.4HG0345990	10.2474	10.022	10.3826	10.1088	10.2372	10.5589	10.4109	10.4986	9.99809	10.3384	10.2266	10.0759	10.6144	10.2169	10.7503	10.4782	9.83377	9.97389	10.6903	10.3499	10.1577	10.9603	10.1865	10.0037	10.2844	10.6379	10.2745	10.2047	10.3482	10.0841
HORVU.MOREX.r3.4HG0346120	10.3247	9.75551	10.0174	10.0342	9.89803	10.2564	9.79424	9.67276	9.62466	10.0571	10.2133	10.3431	10.1028	9.9461	9.52821	10.3862	10.1548	10.0241	10.2777	9.59325	9.86829	10.177	10.1155	10.0537	9.51311	9.76459	9.89268	9.68971	10.0023	9.89557
HORVU.MOREX.r3.4HG0346110	6.30442	6.57874	6.47678	6.55137	6.5272	6.4477	6.51352	6.5065	6.47264	6.37714	6.33285	6.3795	6.65055	6.45129	6.53578	6.41712	6.34861	6.34997	6.56083	6.5906	6.58879	6.35258	6.51054	6.51139	6.56953	6.48505	6.32343	6.38149	6.52638	6.45917
HORVU.MOREX.r3.4HG0346170	9.84158	9.68116	9.83666	9.74426	9.87427	9.77289	9.78379	9.63495	9.50042	10.021	9.81682	9.68407	9.86789	9.67188	9.62482	9.95276	9.86222	9.84995	9.78076	9.61285	9.46462	9.90953	9.74555	9.84078	9.76418	9.87011	9.75586	9.94913	9.92982	9.97143
HORVU.MOREX.r3.4HG0346180	9.11324	8.80334	8.9018	9.00971	8.86134	8.94739	8.65952	8.52587	8.73411	8.89005	8.80971	8.73306	8.73882	8.92718	8.65091	8.93144	8.92519	8.80964	8.67604	8.59865	8.63563	8.79531	8.72174	8.92492	8.68102	8.65367	8.87784	8.73921	8.66839	8.82915
HORVU.MOREX.r3.4HG0346230	5.94944	5.94944	6.25503	5.94944	5.94944	5.94944	6.8426	5.94944	5.94944	5.94944	6.41833	6.89749	6.60606	6.34693	5.94944	5.94944	6.72082	5.94944	6.30418	6.30711	5.94944	6.45839	5.94944	5.94944	5.94944	6.88522	6.53833	5.94944	5.94944	5.94944
HORVU.MOREX.r3.4HG0346190	10.0069	9.67138	9.94152	9.74887	9.77051	9.88981	9.68984	9.38421	9.52696	9.92321	9.79012	9.63846	9.62984	9.73753	9.49828	9.84189	9.8637	9.83024	9.68146	9.48519	9.21783	9.71719	9.6255	9.47116	9.59061	9.62316	9.83422	9.59439	9.76353	9.82794
HORVU.MOREX.r3.4HG0346320	6.30442	6.37878	6.34346	6.47166	6.41144	6.38148	6.4476	6.53984	6.27092	6.33226	6.33285	6.45755	6.38141	6.45129	6.38382	6.30363	6.51217	6.30791	6.3458	6.4217	5.94944	6.35258	6.41977	6.38582	6.27508	6.45081	5.94944	6.33616	6.49378	6.45917
HORVU.MOREX.r3.4HG0346410	6.53555	6.64634	6.41508	6.72288	6.44304	6.58267	5.94944	5.94944	6.6854	6.5216	6.58204	6.55543	6.58256	6.5872	5.94944	5.94944	6.61362	6.61586	6.38336	6.45399	6.58879	6.72836	6.69855	6.65763	6.59666	5.94944	5.94944	6.5582	6.64082	6.52657
HORVU.MOREX.r3.4HG0346430	6.38366	6.47431	6.50496	6.55137	6.5272	6.47761	6.54361	6.53984	6.43918	6.55212	6.45553	6.49224	6.6717	6.61087	6.56147	6.4491	6.51217	6.42275	6.50824	6.74129	6.53829	6.26211	6.51054	6.51139	6.47935	6.57617	6.44316	6.61534	6.52638	6.55735
HORVU.MOREX.r3.4HG0346280	7.19364	7.18036	7.22975	7.35727	7.11937	7.20993	7.26762	7.33795	7.29227	7.2237	7.22555	7.23037	7.53787	7.30335	7.23823	7.32779	7.28806	7.20522	7.19284	7.19117	7.15286	7.35183	7.40236	7.28631	7.34194	7.1623	7.1833	7.19668	7.23382	7.18158
HORVU.MOREX.r3.4HG0346290	10.1491	9.6844	11.0127	9.43648	9.39063	11.097	10.84	10.6202	10.2099	10.6463	10.5008	10.0413	10.843	10.0772	10.5391	10.8858	9.66204	10.3074	10.4917	9.44992	10.1505	10.736	9.37093	9.60648	10.3618	10.6736	10.4955	10.1602	9.99128	9.67634
HORVU.MOREX.r3.4HG0346560	5.94944	5.94944	5.94944	5.94944	5.94944	6.1995	5.94944	5.94944	5.94944	5.94944	5.94944	5.94944	5.94944	5.94944	5.94944	5.94944	5.94944	5.94944	5.94944	5.94944	5.94944	5.94944	5.94944	5.94944	5.94944	5.94944	6.36728	5.94944	5.94944	5.94944
HORVU.MOREX.r3.4HG0346520	5.94944	5.94944	5.94944	6.29864	5.94944	6.30264	5.94944	5.94944	6.21211	5.94944	6.22095	5.94944	5.94944	6.20132	6.30456	6.34519	6.30669	6.20324	6.25685	5.94944	5.94944	5.94944	5.94944	5.94944	5.94944	6.2184	5.94944	5.94944	6.22282	5.94944
HORVU.MOREX.r3.4HG0346530	10.1394	9.7845	9.79489	9.91783	9.75986	9.77443	9.75375	10.202	10.0053	9.94427	9.7811	10.0714	10.1698	10.1961	10.0302	10.0506	10.2313	10.0969	10.1413	10.0809	10.5876	10.066	10.2029	10.7211	9.81426	10.1063	10.2474	10.1909	10.0788	9.79561
HORVU.MOREX.r3.4HG0346610	7.62424	7.4008	7.45171	7.68658	7.63218	7.76633	7.58444	7.63542	7.57658	7.42063	7.79954	8.28352	7.99792	7.86896	7.71297	7.55033	7.91321	7.75608	7.75986	7.89678	7.82851	7.97846	8.07355	7.80269	7.66372	7.72938	7.67283	7.48665	7.99066	7.69798
HORVU.MOREX.r3.4HG0346640	6.65416	6.6021	6.60515	6.66377	6.89305	7.02964	6.57218	6.75599	6.36391	6.77492	6.79704	7.07864	6.69219	6.5872	6.53578	7.00563	6.81377	6.61586	7.09833	6.68083	6.51124	7.05197	7.07765	6.34805	6.59666	6.60358	6.59366	6.76149	6.95347	6.88187
HORVU.MOREX.r3.4HG0346620	8.88193	9.26323	9.1176	9.16366	9.21378	8.98555	9.53203	9.45358	9.58055	9.44258	9.41623	9.4445	9.26899	9.30186	9.55025	9.27828	9.34424	9.47113	9.33794	9.50059	9.52202	9.28657	9.2009	9.48471	9.62976	9.57887	9.31391	9.45108	9.49018	9.39809
HORVU.MOREX.r3.4HG0346710	10.6318	10.7698	10.6899	10.5559	10.8274	10.723	10.8967	10.7004	10.5988	10.6717	10.802	10.883	10.771	10.7103	10.6225	10.7699	10.72	10.6793	11.0139	11.0318	10.823	10.8859	10.6949	10.5265	10.7536	10.7496	10.649	10.699	10.7927	10.6317
HORVU.MOREX.r3.4HG0346720	12.7709	13.4155	13.3137	13.2492	13.447	13.2775	13.4207	13.4138	13.0948	13.3473	13.8117	13.4683	13.4208	13.2391	13.6061	13.3178	13.1649	13.3822	13.5117	13.8552	13.9664	13.7867	13.544	13.5652	13.6253	13.5334	12.8971	13.4861	13.8268	13.4082
HORVU.MOREX.r3.4HG0346750	6.20077	6.12526	6.19911	6.19666	6.19714	6.12637	6.21666	6.14746	5.94944	6.28122	6.22095	6.22204	6.12634	6.20132	6.12734	6.41712	6.30669	6.20324	6.60901	6.5906	6.69946	6.70806	6.58801	6.91104	6.32519	6.48505	6.27355	6.42237	6.33548	6.33561
HORVU.MOREX.r3.4HG0346740	9.19746	9.37628	9.41952	9.22703	9.5156	9.34012	9.36156	9.39685	9.31111	9.30081	9.25558	9.31399	9.49591	9.31055	9.42655	9.23366	9.20307	9.36728	9.39182	9.51583	9.46266	9.29561	9.20325	9.19979	9.58065	9.49463	9.19172	9.26016	9.3657	9.39809
HORVU.MOREX.r3.4HG0346780	7.00789	6.98275	7.15166	7.18548	7.29235	7.23166	6.78399	6.94034	6.86401	6.92808	6.81737	6.73561	6.73144	6.73712	6.96621	6.82371	6.91234	6.94602	6.87443	6.68083	7.10425	6.82217	6.87815	7.02663	6.85739	6.93779	6.98766	6.97227	6.91828	6.9186
HORVU.MOREX.r3.4HG0346770	8.37105	8.55187	8.49457	8.59457	8.38385	8.32242	8.31704	8.37188	8.39743	8.23507	8.30211	8.20669	8.42679	8.39227	8.36757	8.40839	8.24479	8.28867	8.30005	8.31165	8.49457	8.2591	8.14132	8.52227	8.48583	8.53403	8.3814	8.41988	8.37189	8.35234
HORVU.MOREX.r3.4HG0346790	8.89648	9.21445	9.14896	9.02767	9.33616	8.97204	9.54035	9.52433	9.36879	9.27788	9.29431	9.46285	9.25352	9.2975	9.42257	9.32154	9.28768	9.44936	9.1604	9.46374	9.56815	9.12595	8.94984	9.35363	9.6064	9.56242	9.1058	9.41108	9.53664	9.39809
HORVU.MOREX.r3.4HG0346830	7.63184	7.72232	7.59898	7.40294	7.7511	7.70443	7.95082	7.58764	7.9406	7.92832	7.92401	7.87372	7.52152	7.86268	7.76836	7.57433	7.79831	7.83043	7.90112	7.96315	8.04875	7.6491	7.82645	7.56898	8.05682	7.88686	7.41986	7.88153	7.70589	7.66354
HORVU.MOREX.r3.4HG0346860	7.58551	7.14628	7.22975	7.44679	7.10749	7.66134	7.48198	7.37387	7.34681	7.48244	7.6697	7.70978	7.91738	7.59662	7.19409	7.4752	7.61853	7.54324	7.56865	7.36014	7.3757	7.41975	7.56673	7.52792	7.23838	8.27858	8.01171	7.71708	7.4427	7.35527
HORVU.MOREX.r3.4HG0346910	6.56124	6.52901	6.58168	6.66377	5.94944	6.69232	6.48163	6.47092	6.5885	6.41762	6.6097	6.52475	6.47751	6.56256	6.41833	6.47909	6.53927	6.59202	6.44987	6.51283	6.65743	6.64326	6.63453	6.79493	5.94944	6.54742	6.53833	6.61534	6.52638	5.94944
HORVU.MOREX.r3.4HG0346930	6.67541	6.62461	6.6707	6.72288	6.57678	6.73157	6.27649	6.39085	6.3204	6.37714	5.94944	6.33438	6.44762	6.30519	6.38382	6.30363	6.4534	6.20324	6.38336	6.38694	6.30609	6.35258	6.53757	6.30619	6.44547	6.37378	6.53833	6.38149	6.38073	5.94944
HORVU.MOREX.r3.4HG0346940	6.79082	6.50237	6.91545	6.72288	6.84616	6.87052	6.57218	6.73249	6.5885	6.37714	6.66159	6.63888	7.0026	6.63367	6.67568	6.85693	6.83107	6.51408	6.96517	6.70157	6.69946	6.93711	6.99758	6.67898	6.62263	6.65501	6.95598	6.71614	6.76009	6.80302
HORVU.MOREX.r3.4HG0347000	8.35826	8.45794	8.46755	8.679	8.5197	8.46294	8.40877	8.15532	8.19669	8.54607	9.16087	9.69379	8.08939	8.86317	8.64745	9.29791	9.40886	8.7221	9.08161	8.30713	8.65316	8.61705	8.67124	8.75125	8.09254	8.21455	8.47621	8.12761	9.20742	8.85764
HORVU.MOREX.r3.4HG0347020	8.3668	8.22031	8.30181	8.3759	8.50858	8.26	8.12376	7.99756	8.20722	8.30433	8.17637	8.23464	8.20848	8.21775	8.27502	8.40427	8.37522	8.27013	8.19308	8.39883	8.38041	8.33328	8.32592	8.43927	8.17225	8.28378	8.32893	8.32939	8.35675	8.3625
HORVU.MOREX.r3.4HG0347050	8.62568	8.87123	8.85845	8.64249	8.61252	8.73919	8.57545	8.6936	8.53153	8.70574	8.68562	8.45826	9.01967	8.79294	8.85919	8.97297	8.51359	8.98645	9.00081	8.69708	8.6977	8.69183	8.6081	8.49907	8.744	8.60542	8.42738	8.50925	8.50563	8.43633
HORVU.MOREX.r3.4HG0347060	8.83735	8.80938	8.9521	8.86566	8.80545	8.71328	8.61211	8.77039	8.92013	9.01309	8.91697	8.72537	8.37754	8.48157	8.74772	8.92015	8.89029	8.83764	8.45199	8.83579	8.68074	8.89759	8.80512	9.02176	8.61899	8.69262	8.59714	8.89906	8.72768	8.61137
HORVU.MOREX.r3.4HG0347120	8.90801	8.87411	8.86431	8.87422	9.05739	8.76148	9.13501	8.82813	8.97201	9.28301	8.98521	8.86108	8.87326	8.9609	8.9146	9.18759	9.15024	9.14836	9.01416	8.97029	8.85379	9.18318	8.93574	9.11734	8.96145	9.11358	9.18126	9.09417	9.20742	9.06984
HORVU.MOREX.r3.4HG0347170	8.2924	7.48786	8.23396	6.82824	6.81331	7.23166	8.04633	8.25084	7.49579	6.66051	6.81737	6.93333	8.23199	7.88143	7.61718	6.93452	6.91234	6.88388	8.18823	7.08208	6.95591	7.05197	7.10288	6.67898	7.54195	8.41234	8.55664	6.8042	6.76009	7.06701
HORVU.MOREX.r3.4HG0347190	5.94944	5.94944	6.25503	5.94944	5.94944	5.94944	5.94944	5.94944	5.94944	5.94944	5.94944	5.94944	5.94944	5.94944	5.94944	5.94944	5.94944	5.94944	5.94944	5.94944	5.94944	5.94944	5.94944	5.94944	5.94944	5.94944	5.94944	5.94944	5.94944	5.94944
HORVU.MOREX.r3.4HG0347210	7.36947	6.98275	7.37956	7.21794	7.10749	7.33397	7.32531	7.66318	7.40882	7.46221	7.39044	7.17785	7.554	7.19621	7.34099	7.46654	6.98643	7.26053	7.4243	7.08208	7.23259	7.4103	7.32517	7.18814	7.31978	7.55767	7.52594	7.40201	7.1112	7.27203
HORVU.MOREX.r3.4HG0347240	6.12727	6.19793	6.12609	6.25204	6.19714	6.1995	6.41097	6.22927	6.40316	6.28122	6.22095	6.28306	6.12634	5.94944	6.30456	6.20021	6.25903	6.12902	6.25685	6.20268	6.25851	6.26211	6.30565	6.34805	6.36925	6.32925	6.13683	6.2846	6.33548	6.22291
HORVU.MOREX.r3.4HG0347230	7.07392	7.22406	7.24043	7.48899	7.1311	7.38166	7.68686	7.75137	7.3574	7.60589	7.59001	7.61421	7.40907	7.35308	7.39822	7.43121	7.56294	7.55154	7.41521	7.68086	7.73393	7.46583	7.55865	7.65455	7.53274	7.44105	7.0765	7.39096	7.65424	7.28433
HORVU.MOREX.r3.4HG0347290	6.20077	6.30042	6.30208	6.33962	6.25263	6.25551	6.32681	6.29189	6.3204	6.37714	6.22095	6.28306	6.12634	5.94944	6.20086	6.20021	6.20238	6.20324	6.41784	6.20268	6.30609	6.35258	6.34744	6.25859	6.27508	6.2184	6.32343	6.38149	6.22282	6.33561
HORVU.MOREX.r3.4HG0347260	9.4629	9.84802	9.60404	9.67655	9.71329	9.58526	10.029	9.92136	10.0197	9.80589	9.88737	9.74705	9.73178	9.6952	10.1001	9.68589	9.62926	9.82259	9.73517	9.97506	10.1921	9.81893	9.82335	10.1058	9.92365	9.91928	9.5141	9.97346	9.95926	9.61789
HORVU.MOREX.r3.4HG0347270	8.0779	7.7956	7.97862	8.04291	7.73094	7.9236	8.00898	8.25084	8.55602	8.79914	8.50957	8.26202	7.6828	7.59662	7.47886	8.13584	7.9552	7.84996	8.11835	7.93341	8.13342	8.6496	8.4198	8.8301	8.00762	8.17007	8.57299	8.73149	8.54596	8.63642
HORVU.MOREX.r3.4HG0347320	6.65416	6.76374	6.60515	6.57558	6.41144	6.47761	6.37106	6.53984	6.47264	6.37714	6.49009	6.52475	6.44762	6.67697	6.77313	6.80655	6.51217	6.74302	6.5854	6.5906	6.53829	6.26211	6.56334	6.4527	6.56953	6.48505	6.50849	6.5582	6.33548	6.52657
HORVU.MOREX.r3.4HG0347310	8.94483	9.13559	9.09051	8.97837	8.94254	8.78029	9.07579	8.99162	8.86947	8.88326	8.90359	8.77458	8.88197	8.58006	8.92031	8.82338	8.74123	8.83764	8.99274	9.10063	9.01843	8.82711	8.70845	8.88128	9.09434	9.26428	8.67473	8.78466	8.95225	8.82193
HORVU.MOREX.r3.4HG0347330	11.7218	11.4229	11.0504	11.3166	11.5099	11.1787	11.3937	11.0635	11.6739	11.1174	11.0237	11.7632	11.1335	11.7275	11.5449	11.0813	11.6433	11.4644	11.5213	11.5289	11.3014	11.2593	11.4532	11.0463	11.5826	11.0786	11.7718	11.3997	10.9746	11.6414
HORVU.MOREX.r3.4HG0347360	10.5472	10.1028	10.1199	10.5453	10.4839	10.2531	9.82854	9.51046	9.88936	10.6334	10.1726	10.7832	10.1463	10.2797	10.2629	10.6429	10.7916	10.8586	10.1604	10.627	10.1862	10.6566	10.9324	10.5623	9.90944	10.1006	10.4456	10.6576	10.1987	10.8125
HORVU.MOREX.r3.4HG0347380	8.55712	7.82751	8.26605	8.18727	8.07764	8.36107	8.34669	7.94037	8.38831	8.63027	8.59202	9.22248	7.37205	7.99411	7.40747	8.02538	8.29122	7.69902	8.57043	8.32062	8.04875	8.70905	8.42802	8.15932	7.88946	7.93524	8.25905	8.2211	8.99441	8.64055
HORVU.MOREX.r3.4HG0347400	10.4161	10.3407	10.4222	10.2473	10.4121	10.155	10.7828	10.5534	10.3655	10.6012	10.4743	10.443	10.5611	10.4611	10.4329	10.4791	10.4429	10.5587	10.4737	10.408	10.3017	10.3047	10.2665	10.2127	10.758	10.9005	10.5255	10.4702	10.4723	10.5331
HORVU.MOREX.r3.4HG0347420	8.48884	8.50384	8.52482	8.34276	8.33393	8.34831	8.04633	8.06564	8.20722	8.11491	8.19911	8.08234	8.2459	8.28305	8.20475	8.37931	8.27284	8.21291	8.37817	8.32062	8.28795	8.31968	8.33911	8.2562	8.09254	8.30948	8.40458	8.2211	8.18927	8.09438
HORVU.MOREX.r3.4HG0347490	9.35218	8.94965	9.16792	9.16135	8.99067	9.33594	9.03488	9.14404	9.42422	9.37227	9.16924	9.09834	9.28211	9.5289	9.19603	9.42621	9.27877	9.09045	9.00884	8.86013	8.88948	9.08211	9.13363	9.02443	9.06012	9.08198	9.56705	9.25484	8.94565	9.47746
HORVU.MOREX.r3.4HG0347650	7.00789	6.89594	7.09184	6.99129	6.95171	6.98904	6.99671	6.99369	7.16118	6.874	6.89382	7.01693	7.02946	7.10147	7.29086	7.07154	7.18978	7.17053	6.89025	6.92879	7.07899	7.16619	7.11525	7.24383	7.00786	7.06423	7.04783	7.03756	7.06664	6.97087
HORVU.MOREX.r3.4HG0347570	10.1598	9.58197	10.5627	8.77088	8.50858	9.22476	10.7732	11.0737	10.5342	9.19865	9.21577	10.0965	11.2881	11.48	11.3926	10.0896	9.99655	10.6172	10.7091	9.79532	10.462	9.30235	8.81133	9.44168	11.0733	11.1487	11.6575	9.56472	8.79563	9.44995
HORVU.MOREX.r3.4HG0347670	8.05115	8.05208	7.90304	8.02168	8.21894	7.95283	8.07666	8.0919	8.15917	8.19622	8.14738	8.02519	7.88732	7.93605	8.03003	7.95773	7.9552	7.88184	7.85788	8.07564	7.98141	7.99607	7.8836	8.07096	8.10423	7.97528	7.993	7.98704	8.03678	8.18992
HORVU.MOREX.r3.4HG0347680	9.45708	9.63494	9.8858	9.51808	9.54431	9.53877	9.53827	9.46322	9.86882	9.50957	9.332	9.36618	9.41303	9.60834	9.82312	9.51256	9.60639	9.72084	9.16518	9.47158	9.65786	9.38504	9.62898	9.72193	9.55849	9.47276	9.52855	9.65396	9.20191	9.44299
HORVU.MOREX.r3.4HG0347760	7.80768	7.96469	7.96157	7.80645	7.58722	7.75961	7.73496	7.97641	7.77573	7.34388	7.59001	7.97217	8.18937	7.88762	7.67703	7.43121	7.6567	7.7063	8.08722	8.08636	8.34593	7.67202	7.74591	7.84835	7.75139	8.15871	7.74383	7.4968	7.68034	7.29649
HORVU.MOREX.r3.4HG0347740	10.8178	11.0865	10.866	10.9748	11.1235	10.6704	11.342	11.3597	11.1017	11.1594	11.1187	11.1884	10.9549	11.0032	11.193	11.0234	11.1406	11.1016	10.9907	11.2613	11.274	11.0404	10.7443	11.0809	11.4239	11.3816	11.0398	11.1062	11.3351	11.1342
HORVU.MOREX.r3.4HG0347830	5.94944	5.94944	5.94944	5.94944	5.94944	5.94944	5.94944	5.94944	5.94944	5.94944	5.94944	5.94944	5.94944	5.94944	5.94944	5.94944	5.94944	5.94944	5.94944	5.94944	5.94944	5.94944	5.94944	5.94944	5.94944	5.94944	5.94944	5.94944	5.94944	5.94944
HORVU.MOREX.r3.4HG0347790	8.65355	8.70624	8.75489	8.65254	8.63647	8.47855	8.35643	8.32912	8.27368	8.24596	8.21592	8.0509	8.45075	8.33221	8.45015	8.52262	8.4421	8.29327	9.47666	9.51583	9.52014	9.25449	9.24252	9.2998	9.36293	9.58703	9.20726	9.19498	9.19915	9.27526
HORVU.MOREX.r3.4HG0347880	6.6322	6.55441	6.58168	6.3766	6.60007	6.62882	6.65053	6.62962	6.63878	6.58108	6.77616	6.58455	6.58256	6.45129	6.65443	6.53427	6.4534	6.54127	6.73492	6.65943	6.63537	6.66556	6.96923	6.84677	6.78049	6.62981	5.94944	6.61534	6.58634	6.78199
HORVU.MOREX.r3.4HG0347870	7.59336	7.70851	7.26147	7.41185	7.72415	7.31428	7.66207	7.71686	7.73844	8.00232	7.69513	7.82145	7.91142	7.24041	7.53783	7.70178	7.6567	7.60013	7.68988	7.36014	7.46746	8.30595	8.01331	7.4501	7.54195	7.71328	7.68897	7.62119	8.15426	7.81137
HORVU.MOREX.r3.4HG0347840	9.7669	9.86526	9.42738	9.56593	9.85297	9.67226	9.94562	9.67276	9.70899	9.92484	10.0127	10.1312	9.59009	9.65329	9.62482	9.81955	9.71396	9.67903	9.92628	9.73	9.66974	10.1939	9.67675	9.33234	9.77469	9.60119	9.64862	9.50792	9.96411	9.80647
HORVU.MOREX.r3.4HG0347890	8.11445	8.10891	8.1963	8.04291	8.17191	8.23232	8.65563	8.58559	8.67604	8.27281	8.17062	8.23464	8.51267	8.80231	8.70848	8.28359	8.42569	8.50894	8.61365	8.83271	8.99139	8.18558	8.56062	8.12366	8.74761	8.15871	8.78	8.36531	8.02377	8.31092
HORVU.MOREX.r3.4HG0347980	6.48025	6.50237	6.30208	6.49958	6.37743	6.25551	6.21666	6.34456	6.27092	5.94944	5.94944	6.28306	6.41573	6.30519	6.4504	6.34519	6.4534	6.30791	6.3458	6.25939	6.34794	5.94944	6.38516	6.20203	5.94944	6.45081	6.27355	6.42237	6.28401	6.4217
HORVU.MOREX.r3.4HG0348030	10.1892	10.3086	10.2301	10.2794	10.1642	10.4028	10.365	10.6008	10.5242	10.2133	10.3964	10.4292	10.6067	10.6169	10.6482	10.2338	10.42	10.6172	10.5892	10.94	11.3198	10.6249	10.7178	10.8794	10.7554	10.5367	10.466	10.4724	10.4791	10.2441
HORVU.MOREX.r3.4HG0348040	10.5057	10.4214	10.514	10.4916	9.96308	10.5545	10.5608	10.7165	10.7269	10.3923	10.375	10.5482	10.6985	10.912	10.7384	10.3565	10.5478	10.5941	10.3303	10.6183	10.8358	10.1562	10.3253	10.3683	10.5992	10.3053	10.3666	10.4109	9.9976	10.1803
HORVU.MOREX.r3.4HG0348050	8.13995	7.80846	7.92678	8.00552	7.58722	8.04747	7.57549	7.91079	7.9661	7.67586	7.62609	7.77483	8.14532	8.15909	7.89684	8.08964	7.90095	7.8564	7.71835	7.49765	7.75482	7.56936	7.86484	7.6915	7.39541	7.67205	7.86073	7.81371	7.43209	7.90811
HORVU.MOREX.r3.4HG0348190	8.46925	8.36953	8.20582	8.07925	7.77746	7.8443	7.9241	8.1615	7.84013	7.2237	7.34587	7.9239	7.96974	8.32341	8.10482	7.4222	8.00156	8.06341	8.1387	7.97485	8.23209	7.41975	7.87113	7.63944	8.19959	8.06412	8.66716	7.4345	7.22092	7.70644
HORVU.MOREX.r3.4HG0348250	7.53727	7.51272	7.39804	7.59194	7.34097	7.56224	7.52968	7.40864	7.76836	7.78932	7.81485	7.82145	7.27357	7.61989	7.55414	7.34734	7.66419	7.6544	7.36857	7.54828	7.80222	7.56107	7.44798	7.64702	7.31978	7.14888	7.59735	7.55587	7.65424	7.50483
HORVU.MOREX.r3.4HG0348370	5.94944	5.94944	5.94944	5.94944	5.94944	5.94944	5.94944	5.94944	5.94944	5.94944	5.94944	5.94944	5.94944	5.94944	5.94944	5.94944	5.94944	5.94944	5.94944	5.94944	5.94944	5.94944	5.94944	5.94944	5.94944	5.94944	5.94944	5.94944	5.94944	5.94944
HORVU.MOREX.r3.4HG0348270	7.74036	7.91865	7.80981	7.83778	7.97041	7.73921	7.72707	7.84156	7.92114	7.93523	7.90999	7.79836	7.83135	7.78475	7.76157	7.91056	7.77809	7.89437	7.63081	7.75249	7.75482	7.6491	7.82645	7.94092	7.78176	7.86555	7.83963	7.79026	7.58169	7.78794
HORVU.MOREX.r3.4HG0348450	5.94944	6.30042	5.94944	5.94944	5.94944	5.94944	5.94944	5.94944	5.94944	5.94944	5.94944	5.94944	5.94944	5.94944	5.94944	5.94944	5.94944	5.94944	5.94944	5.94944	5.94944	5.94944	5.94944	5.94944	5.94944	5.94944	5.94944	5.94944	5.94944	5.94944
HORVU.MOREX.r3.4HG0348470	9.29667	9.39228	9.51108	9.3129	9.42582	9.30842	9.321	9.20297	9.24852	9.35535	9.39505	9.16741	9.48275	9.21653	9.51145	9.47865	9.33568	9.33306	9.35056	9.44992	9.25906	9.33118	9.26736	9.3829	9.33944	9.51188	9.29225	9.25218	9.21563	9.23811
HORVU.MOREX.r3.4HG0348500	9.34167	9.45075	9.48874	9.50177	9.42968	9.44292	9.58927	9.58733	9.48383	9.71064	9.59803	9.55337	9.46945	9.45457	9.53927	9.63384	9.47845	9.54012	9.55128	9.49868	9.46071	9.55798	9.15802	9.46921	9.32515	9.62118	9.29225	9.31738	9.57741	9.43131
HORVU.MOREX.r3.4HG0348530	5.94944	5.94944	6.19911	5.94944	5.94944	6.25551	9.81149	9.88251	10.2544	10.0527	9.58149	10.0684	9.37276	9.94055	9.71041	9.57983	9.89011	9.70593	9.84431	9.98601	10.2406	9.9739	9.88268	10.2173	9.90785	9.78066	10.467	10.2033	9.63746	10.3217
HORVU.MOREX.r3.4HG0348510	10.4011	10.3821	10.3563	10.2549	10.4189	10.4458	10.5699	10.4512	10.4946	10.4352	10.5258	10.5136	10.5169	10.4775	10.3798	10.5212	10.418	10.3726	10.4584	10.5352	10.4295	10.425	10.2554	10.3154	10.5018	10.4747	10.5529	10.3846	10.3519	10.5525
HORVU.MOREX.r3.4HG0348690	6.41815	6.37878	6.47678	6.3766	6.60007	6.58267	6.32681	6.5065	6.504	6.37714	6.52247	6.55543	6.53253	6.53682	6.48046	6.53427	6.53927	6.48544	6.41784	6.38694	6.42035	6.45839	6.38516	6.38582	6.21551	6.32925	6.36728	6.42237	6.45899	6.45917
HORVU.MOREX.r3.4HG0348680	7.53727	7.56089	7.59127	7.55342	7.7377	7.59363	7.49168	7.68134	7.49579	7.51212	7.62609	7.44925	7.46236	7.4099	7.48747	7.61325	7.61075	7.44774	7.46869	7.61252	7.42252	7.56936	7.49182	7.50257	7.43639	7.55767	7.36811	7.41295	7.41056	7.61904
HORVU.MOREX.r3.4HG0348800	6.77282	6.84892	6.98746	6.75969	6.70517	7.11797	6.89717	6.77876	6.77011	6.75346	6.81737	6.75783	7.0426	6.77457	6.87538	6.77103	6.81377	6.79891	6.99341	6.91344	6.92608	6.8567	6.84543	6.82987	6.81989	6.78927	6.59366	6.73917	6.73781	6.52657
HORVU.MOREX.r3.4HG0348670	10.4091	10.506	10.4816	10.3067	10.4894	10.4254	10.597	10.4097	10.3901	10.5483	10.453	10.435	10.7818	10.6823	10.6642	10.6919	10.601	10.6666	10.6837	10.7386	10.5396	10.6496	10.602	10.324	10.4859	10.522	10.2071	10.3491	10.4723	10.4119
HORVU.MOREX.r3.4HG0348810	7.76095	7.90687	7.92678	7.87436	7.89556	7.89973	7.81851	7.84945	8.10363	8.04727	7.90292	7.86639	7.75933	7.79143	7.73404	7.95193	7.70094	7.91906	7.68265	7.7172	7.62371	7.7805	7.78684	7.95277	7.69634	7.61184	7.92859	7.93889	7.77151	7.67224
HORVU.MOREX.r3.4HG0348870	7.87774	7.56872	7.5757	7.3479	7.29235	7.4093	7.47219	7.61654	7.54137	7.1979	7.22555	7.33961	7.57778	7.58084	7.32122	7.13312	7.13075	7.20522	7.6533	7.31019	7.28595	7.1296	7.15145	7.0793	7.4058	7.48126	7.76661	7.19668	7.06664	7.33214
HORVU.MOREX.r3.4HG0348850	11.4711	11.4034	11.0223	10.7839	11.4537	10.7412	11.2206	11.0461	11.197	10.5971	10.7075	11.0774	10.7454	11.0412	10.9876	10.4112	10.5321	10.3118	11.3017	11.0803	11.0312	10.6704	10.6513	10.2661	11.5485	11.2396	11.5907	10.8324	10.7625	11.0854
HORVU.MOREX.r3.4HG0348910	9.39954	9.414	9.25243	9.58326	9.3586	9.49259	9.12947	8.9264	9.13049	8.88326	9.16087	9.69959	9.20608	9.39871	9.12155	9.1229	9.56866	9.27564	9.40397	9.40762	9.1585	9.00678	9.34362	8.87832	8.93329	8.89256	9.02899	8.992	9.15426	9.36406
HORVU.MOREX.r3.4HG0348940	6.85889	6.68773	6.74917	6.82824	6.74302	6.67182	7.04257	6.84323	6.74986	6.66051	6.83718	6.75783	6.78655	6.56256	6.77313	6.60801	6.72082	6.7234	6.9507	7.04278	6.95591	6.62016	6.65657	6.71976	6.92756	7.03424	6.66824	6.71614	6.86257	6.82348
HORVU.MOREX.r3.4HG0348970	9.41364	9.3823	9.06794	9.86369	10.3324	9.79128	9.67859	9.65188	9.48592	9.80056	10.2332	10.5862	9.79691	9.60307	9.50206	9.74877	10.1847	9.65335	9.64449	10.334	9.93441	9.74373	9.64622	9.48471	9.69579	9.60521	9.38155	9.56472	10.0023	9.92739
HORVU.MOREX.r3.4HG0348980	8.05654	8.33589	8.19152	8.08435	8.13304	7.79942	8.48145	8.23927	8.14825	8.09681	8.15905	8.10695	8.14033	8.05508	8.57995	7.71592	7.92535	8.10639	8.40736	8.62034	8.64267	8.05309	7.95598	8.12366	8.72209	8.52971	7.72841	8.14566	8.23455	7.97778
HORVU.MOREX.r3.4HG0349060	6.92165	7.0867	6.90029	7.08118	7.03291	6.94649	7.04257	6.95849	7.06776	6.96231	6.83718	6.98443	6.96073	6.99628	6.937	6.91957	6.91234	6.85097	6.84183	6.88186	6.89517	6.87342	6.89403	6.71976	7.09566	6.95462	6.90619	6.91993	7.06664	7.15417
HORVU.MOREX.r3.4HG0349070	7.49547	6.83262	7.43411	7.25968	6.66513	7.32417	6.87938	6.86359	7.44831	7.1979	6.94684	6.82076	6.88612	6.63367	6.73574	6.77103	6.58986	6.78074	6.92101	6.84902	6.81236	6.82217	7.38357	6.9414	6.78049	7.00323	7.39945	6.90175	6.73781	6.97087
HORVU.MOREX.r3.4HG0349000	11.0935	11.1701	10.8938	11.1235	11.3839	11.0946	11.1913	10.9566	11.0758	10.7315	11.2238	11.1836	10.9474	10.8791	10.9435	10.7921	10.8185	10.7804	11.3414	11.1656	11.1046	11.0457	11.1099	10.7389	11.2437	10.915	10.8786	11.0389	11.0599	11.1646
HORVU.MOREX.r3.4HG0349080	7.94995	7.90687	7.92089	7.65825	7.5	7.66134	7.71914	7.9835	7.89471	7.24887	7.43327	7.49025	7.93507	7.71581	7.72706	7.5092	7.27759	7.27124	7.75986	7.58884	7.69105	7.35183	7.27395	7.23293	7.93008	7.98183	8.04833	7.33398	7.39964	7.45369
HORVU.MOREX.r3.4HG0349100	5.94944	5.94944	5.94944	6.47166	6.55253	6.38148	6.67464	5.94944	5.94944	5.94944	5.94944	5.94944	5.94944	5.94944	5.94944	6.50739	5.94944	5.94944	5.94944	5.94944	5.94944	6.54509	5.94944	5.94944	6.409	5.94944	6.75626	5.94944	6.64082	5.94944
HORVU.MOREX.r3.4HG0349090	8.62215	8.57706	8.60469	8.58408	8.62967	8.43518	8.38523	8.16765	8.28362	8.32494	8.37322	8.32551	8.30454	8.39227	8.41361	8.30151	8.40489	8.51285	8.32221	8.68344	8.71446	8.39499	8.42391	8.82703	8.52036	8.52971	8.31917	8.44398	8.64394	8.2518
HORVU.MOREX.r3.4HG0349120	11.6996	11.8949	11.7174	11.7268	11.9252	11.6429	11.9956	12.0014	11.9738	11.6331	11.911	12.0784	11.8421	12.1525	12.2104	11.6258	11.8544	11.9556	11.8133	12.2935	12.284	11.976	11.8528	11.859	12.025	11.7403	11.5946	11.7487	11.9575	11.6923
HORVU.MOREX.r3.4HG0349200	6.87503	6.55441	6.60515	6.3766	6.41144	6.1995	5.94944	5.94944	5.94944	5.94944	5.94944	5.94944	5.94944	6.12766	6.12734	5.94944	6.12841	5.94944	5.94944	6.12862	5.94944	5.94944	5.94944	6.12816	6.13772	6.13976	6.21426	5.94944	5.94944	5.94944
HORVU.MOREX.r3.4HG0349170	7.70526	8.21099	7.97296	7.65106	7.94785	7.58586	7.80374	7.84945	7.61915	7.6501	7.67824	7.41749	7.52152	7.65023	8.05724	7.37602	7.64916	7.735	7.85788	8.16414	8.22255	7.91794	7.85852	7.72734	7.96296	7.76097	7.4097	7.67444	7.73092	7.47442
HORVU.MOREX.r3.4HG0349220	6.30442	6.37878	6.34346	5.94944	5.94944	6.1995	5.94944	5.94944	5.94944	5.94944	5.94944	5.94944	5.94944	5.94944	5.94944	5.94944	6.25903	6.20324	5.94944	6.30711	6.20195	6.35258	6.38516	6.38582	6.27508	6.32925	6.36728	6.33616	6.33548	5.94944
HORVU.MOREX.r3.4HG0349210	8.79129	8.85675	8.72289	8.70818	8.50485	8.80193	8.73508	8.79763	8.69079	8.43296	8.75093	8.76712	8.82586	8.83002	8.72497	8.65914	8.59252	8.78107	8.96274	8.8988	8.72442	8.74953	8.78316	8.49125	8.71472	8.68105	8.71194	8.61857	8.70033	8.72842
HORVU.MOREX.r3.4HG0349280	7.33065	7.34507	7.37956	7.32892	7.50821	7.29423	7.46232	7.39717	7.56787	7.96249	7.74443	7.44925	7.39993	7.21855	7.39822	7.32779	7.58709	7.60803	7.33961	7.49765	7.44071	7.7454	7.68911	7.78933	7.35284	7.14888	7.10433	7.62119	7.50434	7.34377
HORVU.MOREX.r3.4HG0349300	9.51798	9.57499	9.48686	9.67332	9.59834	9.55144	9.52575	9.33775	9.37556	9.18774	9.34434	9.62225	9.75382	10.0348	9.76944	9.49004	9.52989	9.68411	10.0748	10.0276	10.0504	9.91099	9.78809	9.4496	9.61227	9.36998	9.13322	9.12955	9.16844	9.02365
HORVU.MOREX.r3.4HG0349310	9.17865	9.13797	9.17496	9.16366	9.29864	9.18799	9.11555	9.05715	9.11705	9.06182	9.11536	8.96541	9.12329	9.10332	9.02454	9.13023	9.12307	9.05663	8.90649	9.12081	8.96938	9.02599	8.845	9.14699	9.16308	9.19631	9.02313	9.11491	9.06602	9.13785
HORVU.MOREX.r3.4HG0349320	8.47712	8.83917	8.62569	8.50459	8.79944	8.40684	9.05549	9.09816	9.00459	8.66255	8.76957	8.86457	8.89923	9.00731	9.19369	8.74851	8.79587	8.93285	8.78042	9.21757	9.26582	8.75616	8.70176	8.89012	9.04561	9.0615	8.69718	8.81416	8.86742	8.67718
HORVU.MOREX.r3.4HG0349380	12.5092	13.2065	12.8552	12.9719	12.901	12.702	13.2238	13.3673	13.1596	13.0662	13.2009	12.9863	13.037	12.9275	13.3825	13.0589	13.0231	13.1157	12.9136	13.2707	13.4515	12.9829	13.0347	13.3299	13.3466	13.268	12.7352	13.2229	13.296	13.0291
HORVU.MOREX.r3.4HG0349390	9.29012	8.63293	8.91313	8.84837	8.79339	9.12126	9.41012	9.47518	9.89093	9.95389	9.74075	9.72257	9.51081	9.76769	9.46771	9.65422	9.79546	9.55316	9.39182	9.01149	9.21551	9.63272	9.64622	9.53765	9.45537	9.43707	10.1761	9.87526	9.16279	9.93565
HORVU.MOREX.r3.4HG0349400	7.51237	7.26597	7.15166	7.2998	7.42333	7.33397	7.1143	7.28811	7.24652	7.27344	7.51432	7.49025	7.06833	7.25117	7.12402	7.2773	7.38747	7.27124	7.25829	7.04278	7.10425	7.50139	7.29474	7.09202	7.08159	7.22681	7.52594	7.48665	7.30807	7.50483
HORVU.MOREX.r3.4HG0349420	7.22691	7.5045	7.3702	7.46386	7.47502	7.71846	6.76341	6.88345	6.5885	6.85516	6.75467	6.84064	6.87036	6.81023	6.85923	6.93452	6.61362	7.03161	6.60901	6.86561	6.92608	6.95231	6.86196	7.01298	6.80044	6.95462	6.64433	7.03756	7.05131	6.71507
HORVU.MOREX.r3.4HG0349460	6.73544	7.00987	6.80288	6.64285	6.60007	6.78669	6.8426	7.04404	6.89867	6.6087	6.52247	6.87898	6.90158	6.98224	7.07433	6.63071	6.48363	6.63882	7.17005	6.9587	6.86306	6.64326	6.69855	6.34805	6.99237	7.01887	6.64433	6.52738	6.52638	6.71507
HORVU.MOREX.r3.4HG0349450	11.0443	11.8543	11.0191	10.8874	11.369	11.0318	12.1246	12.0482	12.1635	12.1595	11.9056	12.5136	11.8278	12.568	11.7885	11.5171	12.201	12.4945	11.8155	11.8841	12.8734	11.8661	11.719	12.3469	12.3648	12.7245	12.6998	12.469	11.7188	11.733
HORVU.MOREX.r3.4HG0349490	5.94944	5.94944	5.94944	5.94944	5.94944	7.11797	5.94944	7.09178	6.96397	7.10194	7.07433	5.94944	5.94944	5.94944	5.94944	7.17972	5.94944	6.98984	6.89025	7.11982	7.0661	6.92163	6.99758	6.97073	7.20144	6.93779	5.94944	6.84466	6.84313	5.94944
HORVU.MOREX.r3.4HG0349500	8.16496	8.42646	8.48691	8.46687	8.40008	8.35258	8.22927	8.42349	8.25358	8.33004	8.3583	8.03166	8.41057	8.07122	8.31547	8.64193	8.49018	8.55884	8.38237	8.45262	8.37614	8.47446	8.48419	8.86043	8.47706	8.74538	8.43639	8.71199	8.82118	8.56423
HORVU.MOREX.r3.4HG0349510	7.04807	7.06179	6.88485	7.00468	7.1311	7.00278	7.01225	7.04404	6.96397	6.85516	6.98045	7.00082	7.0026	6.95346	7.0995	7.12111	6.94274	7.14672	7.04736	7.13208	7.21044	7.05197	6.92491	7.18814	6.91056	7.01887	6.83479	6.93774	7.09657	6.80302
HORVU.MOREX.r3.4HG0349520	9.00503	9.12361	9.74404	9.71474	8.54169	9.78823	9.08441	8.50695	9.20604	8.6705	9.1383	11.6066	9.08876	10.086	9.42854	9.91675	11.0033	9.57887	9.62908	9.73163	8.98592	8.58745	9.9563	8.98108	8.61104	8.7117	10.2951	9.18941	9.32838	10.3065
HORVU.MOREX.r3.4HG0349530	9.31398	9.37225	9.21194	9.21592	9.24483	9.39144	9.38721	9.2512	9.28736	9.26239	9.27379	9.26243	9.34804	9.29312	9.38826	9.22457	9.19835	9.17765	9.44176	9.41578	9.52389	9.29336	9.30927	9.27769	9.45972	9.35809	9.2021	9.29166	9.14855	9.25946
HORVU.MOREX.r3.4HG0349550	9.26807	9.08457	9.09299	8.93	8.98276	8.7834	8.97429	8.94039	9.05066	9.00998	8.74718	8.7407	8.77367	9.15261	8.42182	8.59258	8.70805	8.45715	8.70288	8.46474	8.43869	8.32877	8.21539	8.4474	8.74037	8.95753	9.1305	8.79949	8.52818	8.86117
HORVU.MOREX.r3.4HG0349570	9.34167	9.1569	9.18662	9.2749	9.14719	9.21566	8.95559	9.13195	9.21867	9.00998	8.96605	9.05946	9.15937	9.25534	8.92031	9.10066	9.0645	9.00022	8.9349	9.00062	8.58534	8.7462	8.86899	8.70505	9.04561	9.00742	9.48264	9.16122	8.73924	9.20822
HORVU.MOREX.r3.4HG0349640	8.41694	8.04148	8.58336	7.92731	8.41612	8.22765	8.79269	8.7466	8.09224	8.58037	8.56222	8.60042	8.35223	7.94788	7.89684	8.17068	8.35362	7.89437	8.66924	8.18907	7.90421	8.55338	8.23919	7.89856	7.90315	8.46324	8.37201	8.32418	8.85335	8.3421
HORVU.MOREX.r3.4HG0349720	6.99409	6.83262	6.76751	6.93557	7.03291	7.19889	6.76341	6.75599	6.72902	7.04249	7.52405	7.21749	6.76863	6.73712	6.71629	7.41312	7.00053	6.834	7.45114	6.70157	6.56409	7.77356	7.33513	6.38582	6.409	6.60358	6.69131	6.52738	7.54366	6.9538
HORVU.MOREX.r3.4HG0349770	5.94944	5.94944	5.94944	5.94944	5.94944	5.94944	5.94944	5.94944	5.94944	5.94944	5.94944	5.94944	5.94944	5.94944	5.94944	5.94944	5.94944	5.94944	5.94944	5.94944	5.94944	5.94944	5.94944	5.94944	5.94944	5.94944	5.94944	5.94944	5.94944	5.94944
HORVU.MOREX.r3.4HG0349780	9.33321	8.54459	9.00595	8.23358	8.37976	8.56499	8.91742	8.89081	9.19074	8.46098	8.2489	8.57487	8.77679	8.97471	8.78274	8.37088	8.30934	8.4033	8.80533	8.46474	8.31502	8.40358	8.2764	7.91081	8.82146	8.77102	9.39063	8.44875	8.0813	8.59868
HORVU.MOREX.r3.4HG0349800	7.02148	6.83262	6.76751	6.86037	7.1311	6.73157	6.80403	7.04404	6.84611	7.07268	7.10363	6.89749	7.0026	6.81023	6.58607	6.77103	6.86456	6.76212	7.02078	6.81477	6.3857	6.76732	6.87815	6.65763	6.78049	6.86694	7.10433	6.82469	7.1946	7.16797
HORVU.MOREX.r3.4HG0349850	6.20077	6.19793	5.94944	6.12436	6.1247	6.1995	6.27649	6.14746	6.40316	6.33226	6.52247	6.63888	6.19946	6.53682	6.20086	6.20021	6.30669	6.20324	7.20405	6.20268	6.20195	6.26211	6.25812	6.20203	6.21551	6.13976	6.47688	6.14324	6.22282	6.22291
HORVU.MOREX.r3.4HG0349900	9.37296	9.51787	9.23233	9.28556	9.26444	9.36293	9.12947	9.3086	9.32284	9.10312	9.09498	9.3341	9.39304	9.57458	9.27564	9.36351	9.18647	9.29356	9.60828	9.35132	9.33594	9.28884	9.43798	9.20684	9.21317	9.13332	9.61036	9.11491	9.05382	9.10278
HORVU.MOREX.r3.4HG0349920	8.01829	8.12898	7.66619	8.00009	7.81598	8.04747	6.32681	6.34456	6.36391	6.28122	6.37779	6.3795	6.34401	6.75609	6.73574	6.20021	7.13075	6.48544	6.41784	6.76035	6.61252	6.39077	7.10288	6.8126	6.47935	6.45081	6.77667	6.71614	6.28401	6.45917
HORVU.MOREX.r3.4HG0349940	8.34534	8.02541	8.28405	8.0638	8.0569	8.18487	8.22927	8.33994	8.54383	8.1735	8.1356	8.29414	7.82497	8.17893	7.91502	7.88016	7.97278	8.06886	8.08722	7.89678	8.1886	7.8992	8.04104	7.97033	8.30861	8.03935	8.50213	8.26001	8.00401	8.02439
HORVU.MOREX.r3.4HG0349980	6.56124	6.62461	6.50496	6.33962	6.47267	6.41581	6.59942	6.53984	6.5885	6.45476	6.41833	6.33438	6.34401	6.71764	6.58607	6.50739	6.42114	6.68244	6.53516	6.5906	6.56409	6.51774	6.51054	6.30619	6.64757	6.27861	6.44316	6.2846	6.45899	6.28412
HORVU.MOREX.r3.4HG0349990	6.41815	6.62461	6.47678	6.44209	6.47267	6.38148	6.59942	6.60116	6.61415	6.68495	6.63617	6.45755	6.38141	6.61087	6.4504	6.69438	6.53927	6.5672	6.56083	6.45399	6.51124	6.39077	6.53757	6.25859	6.59666	6.45081	6.56665	6.5582	6.61418	6.71507
HORVU.MOREX.r3.4HG0350000	6.30442	6.47431	5.94944	6.19666	6.29932	6.34408	6.4476	6.34456	6.43918	6.33226	6.49009	6.28306	6.19946	6.3846	6.41833	6.50739	6.25903	6.42275	6.44987	6.45399	6.25851	6.39077	6.30565	6.12816	6.32519	6.27861	6.32343	6.38149	6.42154	6.38087
HORVU.MOREX.r3.4HG0350060	6.20077	6.30042	6.19911	6.12436	6.34038	6.34408	6.27649	6.29189	6.36391	6.33226	6.22095	5.94944	6.19946	6.12766	6.30456	6.25637	6.20238	6.20324	6.2006	6.12862	6.20195	6.26211	6.25812	6.12816	6.21551	6.2184	6.21426	6.2233	6.22282	6.22291
HORVU.MOREX.r3.4HG0350130	6.20077	6.19793	6.25503	5.94944	6.19714	6.1995	6.21666	6.22927	6.21211	5.94944	6.14157	5.94944	6.12634	6.20132	5.94944	6.20021	6.12841	6.26008	6.30418	6.12862	6.20195	5.94944	5.94944	5.94944	6.27508	5.94944	6.21426	6.14324	6.14289	5.94944
HORVU.MOREX.r3.4HG0349950	10.1467	10.1643	10.301	10.2816	10.3857	10.2287	10.1217	10.2733	10.1207	10.1769	10.2927	9.9076	10.1745	10.0426	10.1809	10.4407	10.0893	10.1095	9.94847	9.94593	9.92596	10.0448	9.87977	10.1882	10.1962	10.4974	10.2437	10.2305	10.2366	10.2665
HORVU.MOREX.r3.4HG0350150	9.62559	9.42182	9.57961	9.382	9.69263	9.38538	9.57112	9.39433	9.33215	9.60041	9.53067	9.47646	9.44831	9.26879	9.22841	9.55475	9.49963	9.46325	9.42199	9.32123	9.11167	9.40394	9.25838	9.12232	9.41103	9.53948	9.51618	9.39187	9.56679	9.46835
HORVU.MOREX.r3.4HG0350220	10.0279	9.9019	9.19126	9.82353	9.8883	9.43512	8.87153	8.81297	9.31816	8.6705	8.97566	9.46513	9.27338	9.85155	8.98432	9.30224	9.49004	9.21343	9.46126	9.70368	9.32521	9.16106	9.40992	9.09975	9.38374	9.11925	9.84906	9.30715	8.85688	9.34674
HORVU.MOREX.r3.4HG0350310	6.34607	6.30042	6.25503	6.25204	6.29932	6.38148	6.21666	6.22927	6.27092	6.41762	6.22095	6.33438	6.44762	6.3846	6.25717	6.50739	6.25903	6.34997	6.25685	6.25939	6.34794	6.42582	6.38516	6.51139	6.32519	6.27861	6.27355	6.2846	6.33548	6.49396
HORVU.MOREX.r3.4HG0350240	9.86368	9.76473	9.97528	9.93138	9.75986	9.81393	9.72124	9.8389	9.79701	9.68387	9.54354	9.54694	9.62472	9.61884	9.78653	9.60622	9.66885	9.65162	9.53299	9.49868	9.71467	9.49679	9.48867	9.97258	9.79719	9.86342	9.77153	9.65396	9.76167	9.67634
HORVU.MOREX.r3.4HG0350390	6.20077	6.34161	6.25503	5.94944	6.19714	5.94944	5.94944	5.94944	5.94944	5.94944	5.94944	6.22204	5.94944	5.94944	6.25717	5.94944	5.94944	6.20324	6.2006	5.94944	5.94944	5.94944	5.94944	5.94944	6.21551	5.94944	6.21426	5.94944	5.94944	5.94944
HORVU.MOREX.r3.4HG0350600	7.89618	7.73597	7.72982	7.84395	8.1862	8.05816	8.39469	8.49739	7.76836	8.76993	8.89346	8.80402	8.11	7.76447	7.73404	8.61747	8.16695	7.93727	8.53334	7.36014	7.3757	8.78563	8.05197	7.54452	7.57805	7.90782	7.85373	7.60289	8.76207	8.03091
HORVU.MOREX.r3.4HG0350680	8.2697	8.32735	8.09201	8.3718	8.06731	8.33974	8.04633	8.01147	8.12054	8.19622	8.22147	8.13111	8.07371	8.10812	8.14067	7.96926	8.11064	8.40752	8.10805	8.32509	8.52932	8.24472	8.37368	8.3552	8.06884	7.94872	8.06626	8.33975	8.03678	8.05028
HORVU.MOREX.r3.4HG0350710	8.3921	8.58417	8.36637	8.28272	8.72831	8.38207	8.563	8.34532	8.48545	8.35527	8.57933	8.57916	8.43483	8.5203	8.53553	8.49591	8.37092	8.49322	8.77412	8.56171	8.49066	8.454	8.55317	8.37671	8.61104	8.56809	8.52756	8.39535	8.75829	8.61137
HORVU.MOREX.r3.4HG0350720	6.96583	6.72675	7.01469	6.86037	6.92289	6.90174	6.8612	6.75599	6.8278	6.70854	6.85651	7.07864	6.69219	6.73712	6.79114	6.94921	7.11851	6.78074	6.79026	6.72171	6.63537	6.98193	6.87815	6.82987	6.71717	6.76857	6.97196	6.73917	6.90012	6.86288
HORVU.MOREX.r3.4HG0350800	6.38366	6.47431	6.47678	6.44209	6.41144	6.58267	6.54361	6.65686	6.43918	6.45476	6.49009	6.52475	6.58256	6.4814	6.50883	6.41712	6.38643	6.45511	6.53516	7.00172	6.87927	6.57119	6.61171	6.92636	6.64757	6.70268	6.44316	6.52738	6.76009	6.58656
HORVU.MOREX.r3.4HG0350810	6.93663	6.94044	7.07942	7.04372	6.5272	7.05574	6.78399	6.73249	6.93194	6.68495	6.58204	6.9507	6.98886	6.99628	7.15968	6.96366	6.83107	7.09727	6.99341	7.13208	7.0917	6.64326	6.84543	6.97073	6.83886	6.80943	6.77667	6.58745	6.61418	6.80302
HORVU.MOREX.r3.4HG0350820	6.98007	7.06179	7.02801	7.00468	6.47267	7.04278	6.76341	6.73249	6.84611	6.79578	6.6097	7.00082	7.01613	7.01011	7.14794	7.03257	7.00053	7.09727	7.0072	7.01561	7.05303	6.66556	6.96923	6.99912	6.7389	6.80943	6.83479	6.76149	6.76009	6.76036
HORVU.MOREX.r3.4HG0350830	8.8099	8.80938	8.82878	9.03022	8.35912	8.73276	8.68263	8.74259	8.50659	8.68235	8.80971	9.09243	9.07622	9.01	9.00054	9.18993	8.92232	9.30243	9.20286	9.10823	9.52764	9.14862	9.26063	9.36834	8.744	8.87246	8.59315	8.6681	9.14568	8.51541
HORVU.MOREX.r3.4HG0350860	6.85889	7.00987	6.83669	6.84447	7.00665	6.73157	6.89717	6.80085	6.8278	7.02701	6.83718	6.9156	6.98886	6.82746	6.80873	7.0192	7.0679	6.85097	7.04736	7.05606	6.91077	7.06536	6.93994	6.99912	6.94422	7.06423	6.69131	6.8042	7.1256	6.82348
HORVU.MOREX.r3.4HG0350850	10.1127	9.64497	10.0238	9.87497	9.68943	9.97933	9.55889	9.64977	10.014	9.99485	9.90904	9.69573	9.59359	9.7018	9.67244	9.90972	9.89011	9.74048	9.34426	9.26358	9.34234	9.66434	9.71157	9.74136	9.56659	9.50759	10.0592	9.86141	9.53664	9.90233
HORVU.MOREX.r3.4HG0350880	7.67643	7.53706	7.5195	7.61446	7.61738	7.75961	7.65369	7.41999	7.7232	7.64139	7.60819	7.52006	7.61636	7.67249	7.66971	7.70178	7.6567	7.60013	7.54446	7.49765	7.56047	7.6945	7.6671	7.60865	7.51411	7.42039	7.77411	7.54623	7.61852	7.66354
HORVU.MOREX.r3.4HG0350900	10.2915	10.9019	10.5951	10.4233	10.8919	10.4867	11.0067	10.8539	10.7022	10.2683	10.8187	11.0707	10.7932	10.8805	10.9029	10.4201	10.6282	10.4862	11.0295	11.1632	11.1015	10.4996	10.6273	10.2334	11.122	11.1336	10.4116	10.5128	10.9374	10.6528
HORVU.MOREX.r3.4HG0350940	9.3709	8.7572	8.95484	8.78309	8.68643	8.92231	8.79269	9.0699	9.46494	8.84184	9.02276	8.79672	8.8645	8.65127	8.6681	8.46473	8.31384	8.39907	8.34833	8.55043	8.44276	8.34675	8.92436	8.28394	8.8146	8.7079	9.16277	8.56282	8.5147	8.83633
HORVU.MOREX.r3.4HG0351050	9.28793	8.89975	9.07551	9.23145	9.1866	9.31055	8.99884	8.5117	8.74826	8.68235	8.75468	8.5962	8.75477	8.81469	8.65437	8.80811	8.62501	8.8065	8.95722	8.48072	8.81715	8.87043	8.8984	8.94483	8.85195	8.73796	8.80425	9.0548	8.80297	8.77035
HORVU.MOREX.r3.4HG0351080	8.28337	8.22957	7.71597	8.31308	8.00353	7.91768	7.78878	7.60698	8.06914	7.74198	7.77622	8.53119	7.5856	8.17893	8.10482	7.79089	8.32723	8.18335	7.87659	8.03181	8.48673	7.67956	7.99638	8.07096	7.72024	7.45124	7.92196	7.88153	7.82618	7.93644
HORVU.MOREX.r3.4HG0351130	7.53727	7.49621	7.5277	7.2494	7.32179	7.34367	7.1143	7.38558	7.16118	7.07268	7.28743	7.62322	7.554	7.43724	7.36998	7.32779	7.15479	7.28185	7.77339	7.10741	7.1763	7.34177	7.19772	7.02663	7.25041	7.37787	7.5799	7.03756	7.31995	7.27203
HORVU.MOREX.r3.4HG0351150	7.25912	7.18036	7.39804	7.15194	7.09546	7.37229	7.25569	7.19473	7.16118	7.14422	7.25074	7.17785	7.17623	7.19621	7.19409	7.2564	7.17825	7.10987	7.28952	7.09483	7.03978	7.1296	7.19772	6.9414	7.18882	7.13528	7.11794	7.14179	6.95347	7.12598
HORVU.MOREX.r3.4HG0351270	5.94944	5.94944	5.94944	5.94944	5.94944	5.94944	5.94944	5.94944	5.94944	5.94944	5.94944	5.94944	5.94944	5.94944	5.94944	5.94944	5.94944	5.94944	5.94944	5.94944	5.94944	5.94944	5.94944	5.94944	5.94944	5.94944	5.94944	5.94944	5.94944	5.94944
HORVU.MOREX.r3.4HG0351260	6.34607	5.94944	5.94944	5.94944	5.94944	5.94944	5.94944	5.94944	5.94944	5.94944	5.94944	5.94944	5.94944	5.94944	5.94944	5.94944	5.94944	5.94944	5.94944	5.94944	5.94944	5.94944	6.25812	5.94944	5.94944	6.37378	5.94944	5.94944	5.94944	5.94944
HORVU.MOREX.r3.4HG0351290	8.27883	8.48108	8.07116	8.54852	7.78397	8.47855	7.83312	8.26231	7.80477	7.28551	7.5045	7.45964	8.9191	7.9712	8.67831	7.83632	7.3488	7.47459	9.13625	8.18907	8.26031	7.7874	7.68182	7.81591	8.8317	8.8992	8.22268	7.90335	7.73092	7.87178
HORVU.MOREX.r3.4HG0351320	7.94995	7.49621	7.37956	7.49724	7.67551	7.66134	7.53899	7.52761	7.84013	7.51212	7.44373	7.75889	7.86275	7.65023	7.3604	7.29779	7.26702	7.52646	7.94878	7.5565	7.15286	7.71658	7.71784	7.31707	7.75905	7.48126	8.04833	7.61207	7.47394	7.60994
HORVU.MOREX.r3.4HG0351410	5.94944	5.94944	5.94944	5.94944	5.94944	5.94944	5.94944	5.94944	5.94944	5.94944	5.94944	5.94944	5.94944	5.94944	5.94944	5.94944	5.94944	5.94944	5.94944	5.94944	5.94944	5.94944	5.94944	6.91104	5.94944	5.94944	5.94944	5.94944	5.94944	5.94944
HORVU.MOREX.r3.4HG0351340	9.4434	9.90746	9.73143	9.7807	9.66842	9.82736	9.65965	9.67276	9.43073	9.36745	9.64257	9.69766	9.94237	9.77708	9.69567	9.74086	9.56683	9.71257	10.0647	10.1012	9.89018	9.8513	9.81576	9.76529	9.67162	9.86342	9.48051	9.59858	9.77094	9.72487
HORVU.MOREX.r3.4HG0351450	6.67541	6.83262	6.76751	6.82824	6.79634	6.75041	6.51352	6.9218	6.61415	6.68495	6.52247	6.49224	6.65055	6.69761	6.65443	6.71433	6.42114	6.61586	6.87443	6.56583	7.01268	6.72836	6.63453	6.51139	6.78049	6.67926	6.90619	6.5582	6.33548	6.58656
HORVU.MOREX.r3.4HG0351440	9.39345	9.71961	9.42149	9.43839	9.4507	9.41939	9.65965	9.47041	9.55698	9.4787	9.37354	9.60379	9.26017	9.71978	9.64372	9.24495	9.57229	9.73885	9.39182	9.74298	9.88438	9.58395	9.40587	9.4614	9.69579	9.59514	9.34697	9.56043	9.41159	9.26474
HORVU.MOREX.r3.4HG0351550	7.03487	6.99641	7.22975	7.12892	5.94944	5.94944	6.89717	7.01079	5.94944	5.94944	5.94944	7.15052	6.98886	5.94944	5.94944	7.10896	5.94944	7.23876	5.94944	5.94944	7.05303	5.94944	5.94944	7.16498	5.94944	5.94944	5.94944	7.08363	5.94944	5.94944
HORVU.MOREX.r3.4HG0351600	6.716	6.92587	6.76751	6.87597	7.00665	7.01631	7.05736	6.90285	7.05364	6.79578	6.94684	7.06359	6.93167	6.93871	7.087	6.96366	7.02807	6.81665	6.89025	7.15614	7.05303	6.78605	6.95471	6.9414	6.96057	6.84822	6.95598	6.90175	7.03572	6.84342
HORVU.MOREX.r3.4HG0351560	8.42512	8.08853	8.4792	8.12452	8.02514	8.37371	7.80374	7.89573	8.28856	8.17922	8.10568	7.96538	7.94673	8.18874	8.0786	8.0088	8.28206	8.09044	7.89503	7.80025	8.15879	7.94856	8.05197	8.25152	7.83318	7.92844	8.29943	8.16345	7.74732	7.96415
HORVU.MOREX.r3.4HG0351660	6.8084	6.72675	6.81997	6.77742	6.87772	6.98904	6.76341	6.75599	6.86401	6.99524	6.92953	7.00082	6.8543	7.02373	6.82593	6.91957	6.75942	7.00398	7.04736	7.13208	7.01268	7.22434	6.95471	7.11695	6.91056	7.03424	7.23267	6.97227	7.08173	6.9186
HORVU.MOREX.r3.4HG0351750	7.12359	7.21331	7.15166	6.68405	6.84616	7.18773	7.36932	7.19473	7.40882	6.92808	6.85651	7.24309	7.17623	7.50707	7.15968	7.03257	7.09354	7.18223	7.61557	7.35034	7.31671	6.90587	7.01142	6.58898	7.48559	7.10749	6.90619	6.86414	6.95347	6.76036
HORVU.MOREX.r3.4HG0351790	7.63184	7.54505	7.5757	7.83778	7.56407	7.73921	7.33649	7.55801	7.52335	7.55054	7.97859	8.40574	7.60875	7.66512	7.63243	7.66569	8.05178	7.58415	8.03907	7.78001	7.51067	7.88655	7.77334	7.58501	7.4058	7.32229	7.83252	7.53651	7.72263	7.81909
HORVU.MOREX.r3.4HG0351880	7.50395	6.99641	6.7854	7.1405	7.38749	7.04278	7.02754	7.19473	7.24652	7.18475	7.42272	7.95856	7.34345	6.9237	6.65443	6.85693	7.28806	7.09727	7.83249	7.67345	6.97045	7.37167	8.0628	6.91104	6.7389	7.90782	8.19069	6.8042	7.29605	7.35527
HORVU.MOREX.r3.4HG0351890	6.87503	6.83262	6.71104	6.77742	6.86209	6.73157	7.02754	6.84323	6.89867	6.94537	6.77616	7.30444	6.73144	6.877	5.94944	6.67383	7.01441	6.63882	7.61557	7.13208	6.67878	6.78605	7.09035	6.56427	6.71717	7.25151	7.61454	6.82469	6.95347	6.97087
HORVU.MOREX.r3.4HG0352010	11.7878	11.2664	11.3717	11.2748	11.6266	11.3491	11.6784	11.402	12.2124	12.0536	11.7101	12.0847	11.0008	11.6148	11.2274	11.2344	11.6608	11.4348	11.0905	11.1787	11.1133	11.4143	11.3195	11.1993	11.6371	11.3781	12.2143	11.7889	11.5307	11.9674
HORVU.MOREX.r3.4HG0352050	6.48025	6.37878	6.44692	6.47166	6.55253	6.62882	6.59942	6.34456	6.5336	6.6087	6.52247	6.75783	6.38141	6.63367	6.41833	6.60801	6.7007	6.61586	6.38336	6.5906	6.65743	6.66556	6.84543	6.73929	6.47935	6.45081	6.50849	6.58745	6.55714	6.64106
HORVU.MOREX.r3.4HG0352020	9.97881	9.89213	9.91811	9.7807	10.1316	9.88269	9.81321	9.69538	9.91733	10.0164	9.91069	9.82693	9.80749	9.77082	9.67244	9.90124	9.80783	9.73069	9.66812	9.58606	9.5826	9.79377	9.52832	9.64142	9.72499	9.73374	10.0364	9.86489	9.77647	9.9504
HORVU.MOREX.r3.4HG0352140	9.34588	9.14746	9.32586	9.31498	9.29864	9.41543	9.23106	9.22303	9.15437	9.17951	9.24244	9.05946	9.35633	9.20725	9.27121	9.1351	9.23798	9.19685	9.1865	9.13327	8.94419	9.14361	9.14099	9.17603	9.27151	9.36998	9.2021	9.31993	9.0901	9.31145
HORVU.MOREX.r3.4HG0352160	9.71432	9.53777	9.62466	9.58498	9.57245	9.61657	9.61902	9.54715	9.55301	9.56937	9.53926	9.456	9.62472	9.50267	9.42058	9.48815	9.55033	9.47309	9.58185	9.39117	9.32736	9.47116	9.53204	9.43172	9.57865	9.56861	9.74531	9.55613	9.52572	9.68028
HORVU.MOREX.r3.4HG0352270	6.75437	6.94044	6.83669	6.68405	6.9081	6.60618	7.04257	6.94034	6.80905	6.79578	6.85651	6.89749	6.60606	6.53682	6.48046	6.58444	6.61362	6.78074	6.9507	6.77893	6.51124	6.76732	6.7571	6.58898	6.92756	6.86694	6.77667	6.69233	6.71482	6.66665
HORVU.MOREX.r3.4HG0352200	11.35	11.1392	11.0667	11.1346	10.8397	11.2327	10.6929	10.652	11.1403	10.9629	11.0138	10.8762	10.7146	11.0438	10.8346	10.8357	11.0675	10.9027	10.7419	10.6717	11.0107	11.127	11.0428	11.0411	10.6207	10.3936	10.8786	10.9714	10.6499	10.817
HORVU.MOREX.r3.4HG0352300	9.08569	9.17092	8.35371	8.99673	9.60176	8.94186	9.08154	8.2276	8.73411	8.43296	8.1415	9.10716	8.16997	8.64082	8.47397	8.38768	8.68434	8.4773	8.93771	8.93357	8.61072	8.81764	8.79888	8.05472	9.08303	8.49909	8.81793	8.70411	8.24563	9.07287
HORVU.MOREX.r3.4HG0352360	6.41815	6.6021	6.53172	6.47166	6.68545	6.4477	6.65053	6.65686	6.70755	6.45476	6.52247	6.55543	6.60606	6.53682	6.69629	6.77103	6.53927	6.61586	6.4799	6.83208	6.63537	6.66556	6.73811	6.8126	6.51111	6.62981	6.47688	6.66765	6.58634	6.55735
HORVU.MOREX.r3.4HG0352340	10.598	10.4282	10.3116	10.4319	10.5013	10.3594	10.2723	10.0043	10.3531	10.331	10.2451	10.213	10.3289	10.3026	10.2145	10.377	10.3245	10.3367	10.3208	10.0707	10.095	10.3474	10.1854	10.2127	10.1419	10.2489	10.467	10.3918	10.1329	10.4721
HORVU.MOREX.r3.4HG0352540	6.75437	7.09892	7.10411	6.84447	7.07094	6.9609	7.31402	7.24912	7.22286	6.92808	7.21271	7.03275	7.11778	7.03714	7.29086	6.93452	7.01441	7.09727	7.19284	7.47146	7.2963	7.10442	7.19772	6.91104	7.36364	7.31082	7.00308	7.26134	6.88156	7.06701
HORVU.MOREX.r3.4HG0352590	7.2485	7.32584	7.13999	7.30959	7.27226	7.08113	7.15489	7.2358	7.28102	7.14422	7.01283	7.17785	7.05555	7.17336	7.11184	6.93452	7.09354	7.2497	7.0072	7.16795	7.1763	7.05197	7.19772	7.11695	7.2139	7.01887	7.43991	7.29828	6.98728	7.20825
HORVU.MOREX.r3.4HG0352420	9.91959	9.45837	9.54936	9.64062	9.62712	9.61657	9.42369	9.26784	9.54505	9.4172	9.36145	9.55123	9.52189	9.63789	9.45607	9.66764	9.71396	9.40891	9.42795	9.3492	9.35505	9.42465	9.48099	9.28436	9.35123	9.3485	9.64484	9.4206	9.31827	9.58459
HORVU.MOREX.r3.4HG0352640	5.94944	5.94944	5.94944	5.94944	5.94944	5.94944	5.94944	5.94944	5.94944	5.94944	5.94944	5.94944	5.94944	5.94944	5.94944	5.94944	5.94944	5.94944	5.94944	5.94944	5.94944	5.94944	5.94944	5.94944	5.94944	5.94944	5.94944	5.94944	5.94944	6.14296
HORVU.MOREX.r3.4HG0352600	7.49547	7.60714	7.51124	7.51357	7.31207	7.654	7.16806	7.35006	7.50505	7.35518	7.49459	7.3163	7.45365	7.45511	7.62483	7.46654	7.49597	7.4834	7.31986	7.39851	7.61599	7.35183	7.50039	7.66203	7.27405	7.23924	7.20829	7.34562	7.27161	7.23424
HORVU.MOREX.r3.4HG0352710	7.06108	6.68773	6.94497	6.87597	6.99323	6.90174	7.20655	6.88345	7.18631	7.14422	7.23822	7.71811	6.91676	7.12603	6.90676	6.94921	7.04154	6.98984	7.60788	7.36986	7.60039	7.51876	7.46572	7.54452	7.42629	7.21424	7.62305	7.53651	7.1946	7.38906
HORVU.MOREX.r3.4HG0352760	8.30583	8.55187	8.52107	8.42806	8.63986	8.415	8.88809	8.94386	8.7412	8.93009	8.80611	8.75586	8.57189	8.59821	8.76375	8.6315	8.71809	8.63934	8.59221	8.80474	8.60351	8.70905	8.2764	8.58959	8.81803	8.83485	8.71927	8.69619	8.97186	8.75904
HORVU.MOREX.r3.4HG0352790	7.00789	6.81597	6.93034	7.00468	6.93742	6.91692	6.72043	6.9218	6.96397	7.04249	6.99679	6.89749	7.24214	7.27235	7.23823	7.29779	7.16659	7.18223	6.85829	6.86561	6.82962	6.83962	6.93994	6.8126	5.94944	7.12148	7.3891	7.22303	7.06664	7.11158
HORVU.MOREX.r3.4HG0352780	8.47319	8.07304	8.14767	8.39216	8.09806	8.28263	7.96397	8.06564	8.22286	8.35026	8.27044	9.02259	8.25966	8.31898	8.16569	8.29258	8.37522	8.10639	8.58136	7.99794	8.01552	8.10235	8.36082	7.98191	7.95645	8.07024	8.61695	8.09076	8.1835	8.3214
HORVU.MOREX.r3.4HG0352900	6.41815	6.50237	5.94944	5.94944	6.41144	6.47761	6.32681	5.94944	5.94944	5.94944	6.45553	5.94944	5.94944	6.45129	6.41833	6.63071	6.72082	6.61586	6.60901	6.72171	6.34794	6.70806	6.86196	6.4527	6.36925	6.37378	6.66824	5.94944	6.45899	5.94944
HORVU.MOREX.r3.4HG0352910	5.94944	5.94944	5.94944	5.94944	6.41144	6.38148	5.94944	5.94944	5.94944	5.94944	5.94944	5.94944	5.94944	5.94944	5.94944	6.3827	6.4534	6.30791	6.30418	5.94944	6.48274	6.45839	6.41977	6.20203	5.94944	5.94944	5.94944	5.94944	5.94944	5.94944
HORVU.MOREX.r3.4HG0352850	9.06018	9.07215	9.09299	9.19344	9.32997	9.12613	9.2867	9.15602	8.95695	9.30081	9.30698	9.52529	9.05592	9.09073	8.89444	9.18524	9.2148	9.16064	9.17232	9.16031	8.94983	9.27062	9.15802	8.95888	9.063	9.14725	9.08066	9.11197	9.45604	9.38603
HORVU.MOREX.r3.4HG0352930	7.13562	7.02313	7.11622	7.32892	7.03291	7.20993	6.96478	7.1664	6.99486	7.11624	7.05933	7.10804	7.0026	7.01011	7.15968	7.21329	7.20118	7.13459	7.02078	7.20258	7.28595	7.21297	7.43901	7.30692	7.0528	7.04935	7.14461	7.12757	7.1256	7.12598
HORVU.MOREX.r3.4HG0352920	8.33666	8.37368	8.30181	8.53403	8.47845	8.34831	8.4319	8.37714	8.39288	8.56761	8.40741	8.46759	8.45865	8.31898	8.39705	8.52262	8.46234	8.3777	8.34401	8.64523	8.43869	8.59863	8.36512	8.48338	8.40941	8.48576	8.48923	8.36531	8.66434	8.48802
HORVU.MOREX.r3.4HG0353020	7.21594	7.7956	7.35123	7.57668	7.37834	7.33397	7.47219	7.57785	7.36788	7.32091	7.36838	7.33961	7.45365	7.61218	7.90293	7.37602	7.05481	7.64679	7.39679	7.87806	8.03777	7.70926	7.45689	7.91081	7.66372	7.42039	6.98766	7.51683	7.53396	7.15417
HORVU.MOREX.r3.4HG0353070	6.48025	6.30042	6.30208	6.3766	6.25263	6.38148	6.32681	6.29189	6.3204	5.94944	6.37779	6.3795	6.41573	6.25773	6.20086	5.94944	5.94944	6.34997	6.30418	6.45399	6.30609	6.2049	6.25812	6.25859	6.44547	6.37378	6.27355	5.94944	6.28401	6.28412
HORVU.MOREX.r3.4HG0353180	7.63939	7.93032	7.93848	7.82534	7.84719	7.88152	8.14668	8.00453	7.94703	7.90737	8.00503	7.95856	8.00349	7.95375	8.01342	7.78426	7.93737	7.89437	7.87659	8.25647	8.10231	8.16526	8.13623	7.80269	8.02009	8.1004	7.58866	7.93187	8.19501	7.84194
HORVU.MOREX.r3.4HG0353200	8.99697	8.76655	8.83178	8.6888	8.72195	8.77092	8.87153	8.85428	8.94784	8.97857	8.97885	9.00694	8.75159	8.92433	8.62649	8.81424	9.04354	8.70865	8.7062	8.84191	8.94419	8.77913	8.73162	8.88718	8.65808	8.77464	9.03191	8.93965	8.9223	8.85411
HORVU.MOREX.r3.4HG0353230	6.38366	6.47431	6.58168	6.49958	6.34038	6.4477	6.51352	6.34456	6.43918	6.33226	6.41833	6.4202	6.41573	6.41917	6.4504	6.47909	6.48363	6.38792	6.3458	6.5906	6.48274	6.57119	6.61171	6.63556	6.44547	6.54742	6.40685	6.2233	6.38073	6.4217
HORVU.MOREX.r3.4HG0353220	8.81605	8.66674	8.69345	8.58056	8.92613	8.87946	9.03488	8.79377	9.22118	8.90017	9.03812	9.07154	8.71291	8.94414	8.7445	8.84148	8.90785	8.84071	8.80533	8.77299	8.71112	8.93591	8.89257	8.80847	8.79379	8.81037	9.1865	8.95293	8.96536	9.07287
HORVU.MOREX.r3.4HG0353320	6.77282	6.70752	6.69117	6.68405	6.66513	6.75041	6.67464	6.62962	6.5336	6.55212	6.45553	6.68896	6.6287	6.65568	6.63246	6.65262	6.72082	6.70322	6.77227	6.65943	6.71955	6.80432	6.69855	6.65763	6.69475	6.65501	6.69131	6.64203	6.61418	6.71507
HORVU.MOREX.r3.4HG0353330	8.56817	9.2212	8.81371	8.93546	8.6056	8.57587	8.81022	8.8872	8.90449	8.2834	8.50957	8.53119	8.85272	8.85421	9.28666	8.57451	8.47832	8.76169	8.90362	9.17966	9.37807	8.75947	8.75117	8.94483	8.94274	8.9025	8.07218	8.78466	8.61485	8.43153
HORVU.MOREX.r3.4HG0353430	5.94944	5.94944	6.25503	5.94944	5.94944	5.94944	5.94944	5.94944	6.3204	5.94944	5.94944	6.3795	5.94944	6.3846	5.94944	5.94944	5.94944	6.34997	5.94944	5.94944	5.94944	6.26211	6.25812	5.94944	6.32519	5.94944	5.94944	5.94944	6.33548	5.94944
HORVU.MOREX.r3.4HG0353390	7.65434	7.3161	7.55195	7.56898	7.39656	7.53813	7.12802	7.01079	7.14837	7.02701	6.83718	7.16428	7.12975	7.06341	6.937	6.87305	6.88079	6.96087	7.51976	7.37949	7.27549	7.4926	7.44798	7.22192	7.14997	6.95462	7.00308	7.02167	6.93605	7.05167
HORVU.MOREX.r3.4HG0353450	6.65416	6.81597	6.94497	6.89127	6.68545	6.85445	6.89717	6.84323	6.84611	6.55212	6.75467	6.68896	6.93167	6.69761	6.71629	6.65262	6.58986	6.70322	6.9507	6.98761	7.0661	7.0106	6.86196	6.63556	7.0528	7.07887	6.53833	6.66765	6.91828	6.66665
[truncated: 6,459,281 more chars]
