## Supplementary material for "Transcriptional analysis in multiple barley varieties identifies signatures of waterlogging response": Table S6 (part 1 of 3)

### Sheet: Data Description
Sample ID	Dataset	Treatment	Variety	Treatment Length	Replicate	Row Number	Season	Resilience
F.24.1	Luan et al. (2022)	Waterlog	Franklin	24h	R1	Two_row	Spring	Sensitive
F.24.2	Luan et al. (2022)	Waterlog	Franklin	24h	R2	Two_row	Spring	Sensitive
F.24.3	Luan et al. (2022)	Waterlog	Franklin	24h	R3	Two_row	Spring	Sensitive
F.72.1	Luan et al. (2022)	Waterlog	Franklin	72h	R1	Two_row	Spring	Sensitive
F.72.2	Luan et al. (2022)	Waterlog	Franklin	72h	R2	Two_row	Spring	Sensitive
F.72.3	Luan et al. (2022)	Waterlog	Franklin	72h	R3	Two_row	Spring	Sensitive
F.CK.1	Luan et al. (2022)	Control	Franklin	0h	R1	Two_row	Spring	Sensitive
F.CK.2	Luan et al. (2022)	Control	Franklin	0h	R2	Two_row	Spring	Sensitive
F.CK.3	Luan et al. (2022)	Control	Franklin	0h	R3	Two_row	Spring	Sensitive
T.24.1	Luan et al. (2022)	Waterlog	TX9425	24h	R1	Two_row	Spring	Tolerant
T.24.2	Luan et al. (2022)	Waterlog	TX9425	24h	R2	Two_row	Spring	Tolerant
T.24.3	Luan et al. (2022)	Waterlog	TX9425	24h	R3	Two_row	Spring	Tolerant
T.72.1	Luan et al. (2022)	Waterlog	TX9425	72h	R1	Two_row	Spring	Tolerant
T.72.2	Luan et al. (2022)	Waterlog	TX9425	72h	R2	Two_row	Spring	Tolerant
T.72.3	Luan et al. (2022)	Waterlog	TX9425	72h	R3	Two_row	Spring	Tolerant
T.CK.1	Luan et al. (2022)	Control	TX9425	0h	R1	Two_row	Spring	Tolerant
T.CK.2	Luan et al. (2022)	Control	TX9425	0h	R2	Two_row	Spring	Tolerant
T.CK.3	Luan et al. (2022)	Control	TX9425	0h	R3	Two_row	Spring	Tolerant
Ded_C_0h_1	Borrego-Benjumea et al. (2020)	Control	Deder2	0h	R1	Six_row	Spring	Tolerant
Ded_C_0h_2	Borrego-Benjumea et al. (2020)	Control	Deder2	0h	R2	Six_row	Spring	Tolerant
Ded_C_0h_3	Borrego-Benjumea et al. (2020)	Control	Deder2	0h	R3	Six_row	Spring	Tolerant
Ded_C_0h_4	Borrego-Benjumea et al. (2020)	Control	Deder2	0h	R4	Six_row	Spring	Tolerant
Ded_C_72h_1	Borrego-Benjumea et al. (2020)	Control	Deder2	72h	R1	Six_row	Spring	Tolerant
Ded_C_72h_2	Borrego-Benjumea et al. (2020)	Control	Deder2	72h	R2	Six_row	Spring	Tolerant
Ded_C_72h_3	Borrego-Benjumea et al. (2020)	Control	Deder2	72h	R3	Six_row	Spring	Tolerant
Ded_C_72h_4	Borrego-Benjumea et al. (2020)	Control	Deder2	72h	R4	Six_row	Spring	Tolerant
Ded_W_72h_1	Borrego-Benjumea et al. (2020)	Waterlog	Deder2	72h	R1	Six_row	Spring	Tolerant
Ded_W_72h_2	Borrego-Benjumea et al. (2020)	Waterlog	Deder2	72h	R2	Six_row	Spring	Tolerant
Ded_W_72h_3	Borrego-Benjumea et al. (2020)	Waterlog	Deder2	72h	R3	Six_row	Spring	Tolerant
Ded_W_72h_4	Borrego-Benjumea et al. (2020)	Waterlog	Deder2	72h	R4	Six_row	Spring	Tolerant
Yer_C_0h_1	Borrego-Benjumea et al. (2020)	Control	Yerong	0h	R1	Six_row	Spring	Moderately_Tolerant
Yer_C_0h_2	Borrego-Benjumea et al. (2020)	Control	Yerong	0h	R2	Six_row	Spring	Moderately_Tolerant
Yer_C_0h_3	Borrego-Benjumea et al. (2020)	Control	Yerong	0h	R3	Six_row	Spring	Moderately_Tolerant
Yer_C_0h_4	Borrego-Benjumea et al. (2020)	Control	Yerong	0h	R4	Six_row	Spring	Moderately_Tolerant
Yer_C_72h_1	Borrego-Benjumea et al. (2020)	Control	Yerong	72h	R1	Six_row	Spring	Moderately_Tolerant
Yer_C_72h_2	Borrego-Benjumea et al. (2020)	Control	Yerong	72h	R2	Six_row	Spring	Moderately_Tolerant
Yer_C_72h_3	Borrego-Benjumea et al. (2020)	Control	Yerong	72h	R3	Six_row	Spring	Moderately_Tolerant
Yer_W_72h_1	Borrego-Benjumea et al. (2020)	Waterlog	Yerong	72h	R1	Six_row	Spring	Moderately_Tolerant
Yer_W_72h_2	Borrego-Benjumea et al. (2020)	Waterlog	Yerong	72h	R2	Six_row	Spring	Moderately_Tolerant
Yer_W_72h_3	Borrego-Benjumea et al. (2020)	Waterlog	Yerong	72h	R3	Six_row	Spring	Moderately_Tolerant
Yer_W_72h_4	Borrego-Benjumea et al. (2020)	Waterlog	Yerong	72h	R4	Six_row	Spring	Moderately_Tolerant

### Sheet: Other_datsets_Gene_counts
Gene ID	Gene description	F-24-1	F-24-2	F-24-3	F-72-1	F-72-2	F-72-3	F-CK-1	F-CK-2	F-CK-3	T-24-1	T-24-2	T-24-3	T-72-1	T-72-2	T-72-3	T-CK-1	T-CK-2	T-CK-3	Ded_C_0h_1	Ded_C_0h_2	Ded_C_0h_3	Ded_C_0h_4	Ded_C_72h_1	Ded_C_72h_2	Ded_C_72h_3	Ded_C_72h_4	Ded_W_72h_1	Ded_W_72h_2	Ded_W_72h_3	Ded_W_72h_4	Yer_C_0h_1	Yer_C_0h_2	Yer_C_0h_3	Yer_C_0h_4	Yer_C_72h_1	Yer_C_72h_2	Yer_C_72h_3	Yer_W_72h_1	Yer_W_72h_2	Yer_W_72h_3	Yer_W_72h_4
HORVU.MOREX.r3.1HG0000030	Serine/threonine-protein kinase ATM	3	5	2	0	7	4	75	13	0	10	5	0	18	0	5	51	60	14	29	12	11	9	15	10	19	28	18	19	20	25	43	42	21	20	21	23	0	14	19	18	35
HORVU.MOREX.r3.1HG0000040	Peroxisomal membrane protein PEX14	591	515	146	538	1975	1485	3535	605	116	1995	530	586	2273	1415	601	2242	2510	2342	3493	3506	2719	3428	2694	1936	2700	5978	2808	2536	2460	2688	4502	3839	4281	3534	3747	3051	2364	5061	4674	4320	4497
HORVU.MOREX.r3.1HG0000050	RING-finger ubiquitin ligase	131	96	38	59	272	218	846	137	52	366	113	118	235	155	90	437	642	185	630	611	406	493	339	223	312	666	283	337	307	211	903	653	664	479	513	411	364	649	480	536	634
HORVU.MOREX.r3.1HG0000060	Tripartite motif-containing protein 29	84	75	16	25	31	21	607	118	45	379	52	57	268	90	57	719	685	123	427	524	316	317	218	246	213	514	125	294	137	265	729	517	650	518	356	389	276	574	534	475	637
HORVU.MOREX.r3.1HG0000070	Nucleic acid-binding, OB-fold-like protein	1409	1387	323	628	1607	1155	7827	1248	335	3793	762	850	4039	2419	1076	6998	7222	4546	10490	11190	7393	8557	6508	5472	6846	14010	5859	7375	5410	6268	9211	8096	9438	8030	8267	6903	5622	8474	8966	7371	9441
HORVU.MOREX.r3.1HG0000080	Receptor-like kinase	145	101	28	146	63	112	1533	289	72	942	204	189	499	231	164	1541	1786	1115	2529	4188	4441	3417	3910	2949	4302	7738	1603	4324	2400	3827	1604	1638	1988	1590	2825	2398	2057	1076	985	1077	1179
HORVU.MOREX.r3.1HG0000090	Endoribonuclease E-like protein	96	75	34	84	147	182	725	113	20	270	63	52	282	96	97	306	348	124	234	221	161	159	114	131	162	320	149	180	185	199	274	295	244	220	250	179	139	271	371	291	405
HORVU.MOREX.r3.1HG0000110	Phospholipid-transporting ATPase	911	739	328	886	6822	3834	5291	923	439	4978	908	1033	4497	3502	1663	5645	7460	10879	37587	44032	43669	47179	20865	16535	23593	59428	54411	57546	53078	59168	28847	32005	34907	29362	23189	23162	23840	47947	48389	44155	35731
HORVU.MOREX.r3.1HG0000130	Paired amphipathic helix protein Sin3	895	508	299	1887	5831	3498	5956	1206	320	6593	881	944	7484	3942	1356	5477	6491	2153	6439	6212	5111	5673	5461	4146	6120	11960	5055	5797	4728	5192	7405	6413	6358	5233	7843	6699	5531	9002	7457	7179	8152
HORVU.MOREX.r3.1HG0000140	Glycosyltransferase-like KOBITO 1	244	272	71	173	374	302	1065	211	56	1019	198	357	905	414	218	736	1039	494	776	773	508	583	294	234	291	622	379	390	359	245	812	693	690	606	438	324	189	893	753	662	712
HORVU.MOREX.r3.1HG0000210	Disease resistance protein (TIR-NBS-LRR class) family	0	0	0	0	0	0	0	0	0	0	0	0	7	8	0	9	0	0	1945	3723	3945	3349	3344	2296	3268	6528	1565	2623	2062	2128	2362	2250	2924	2756	8036	5650	7744	3434	3815	3669	3704
HORVU.MOREX.r3.1HG0000230	Defensin-like (DEFL) family protein	19	23	0	6	67	12	125	17	0	0	0	0	0	0	0	5	1	0	0	0	0	9	2	0	0	0	0	0	0	0	0	2	0	0	2	0	0	0	0	0	0
HORVU.MOREX.r3.1HG0000240	Leucine-rich repeat receptor-like protein kinase family protein	10	5	0	0	3	0	93	23	5	13	0	0	3	0	0	17	40	32	50	37	86	97	76	35	14	60	54	40	7	16	485	575	304	203	352	275	276	253	156	151	151
HORVU.MOREX.r3.1HG0000220	disease resistance protein (TIR-NBS-LRR class)	0	0	5	16	0	9	8	7	0	40	0	4	61	46	0	103	162	29	986	1163	909	928	1022	651	897	1954	881	944	711	680	1478	1411	1187	968	947	1002	670	1038	812	831	1291
HORVU.MOREX.r3.1HG0000270	Albumin 1	0	0	0	0	0	0	0	0	0	0	0	0	0	0	0	0	0	0	5	0	6	0	4	0	0	0	4	0	0	4	0	0	0	0	0	0	0	0	0	0	0
HORVU.MOREX.r3.1HG0000250	disease resistance protein (TIR-NBS-LRR class)	0	0	0	0	0	0	4	0	0	0	0	0	7	0	0	14	11	16	85	60	55	89	53	56	71	130	52	77	85	36	1539	1496	941	747	1327	921	1208	1544	1789	1772	980
HORVU.MOREX.r3.1HG0000350	SNF1-related protein kinase regulatory subunit beta-2	332	294	80	341	756	740	2032	343	70	1311	339	458	1373	959	432	1090	1452	859	1221	1202	999	863	948	927	1027	2236	580	854	565	726	1145	969	866	825	1033	905	754	1102	866	984	1038
HORVU.MOREX.r3.1HG0000380	Pectin lyase-like superfamily protein	22	23	9	0	0	0	63	18	9	43	0	0	0	0	0	4	44	60	484	279	381	570	416	565	1058	2444	641	756	484	818	78	44	51	60	420	228	169	358	1036	38	233
HORVU.MOREX.r3.1HG0000390	Jasmonate-induced protein	33	21	0	0	0	0	19	0	0	8	6	0	0	0	0	6	34	77	232	55	103	111	129	182	333	968	265	249	175	249	16	8	59	27	439	357	107	244	466	8	65
HORVU.MOREX.r3.1HG0000410	Jasmonate induced protein	0	0	0	0	0	0	0	0	0	0	0	0	0	0	0	0	0	13	4	0	0	0	0	0	0	0	0	0	0	0	33	12	27	26	261	267	42	114	123	16	36
HORVU.MOREX.r3.1HG0000420	Pectin lyase-like superfamily protein	12	10	9	0	0	0	44	11	0	149	32	17	11	0	0	25	177	180	139	94	112	180	124	168	303	698	166	195	141	248	45	26	32	26	242	103	165	216	523	8	104
HORVU.MOREX.r3.1HG0000430	Jasmonate-induced protein	19	25	0	0	0	0	18	0	0	0	0	0	0	0	0	12	58	87	235	69	116	85	137	210	330	932	317	284	185	279	25	27	49	59	535	398	110	304	447	5	114
HORVU.MOREX.r3.1HG0000460	Pectin lyase-like superfamily protein	0	12	6	6	0	0	53	10	0	124	30	15	6	0	10	36	165	209	33	0	32	42	37	23	59	190	51	51	0	65	22	18	17	44	293	106	126	233	227	0	94
HORVU.MOREX.r3.1HG0000470	Jasmonate induced protein	94	32	29	100	393	244	666	154	47	1174	101	70	684	325	85	1261	1558	789	2238	3348	2779	3842	3998	3149	3745	9682	4635	3839	4067	5141	571	612	591	495	1594	1111	1009	806	1384	470	496
HORVU.MOREX.r3.1HG0000480	Jasmonate-induced protein	18	28	0	0	0	0	27	11	0	25	0	7	4	0	22	18	120	201	228	48	117	102	99	176	280	872	307	254	230	287	16	15	50	22	367	327	105	252	357	5	79
HORVU.MOREX.r3.1HG0000540	Protein kinase family protein	29	7	0	0	4	0	298	12	9	38	0	14	5	7	0	65	49	37	44	104	43	38	65	42	19	64	9	25	13	16	101	128	56	94	76	37	53	29	26	29	28
HORVU.MOREX.r3.1HG0000520	Disease resistance protein RPM1	0	0	0	0	0	0	3	0	0	0	0	0	0	0	0	7	13	0	1092	1965	990	1410	642	386	933	1530	282	287	238	220	16	18	0	10	10	10	0	8	0	0	0
HORVU.MOREX.r3.1HG0000590	TSK-associating protein 1	0	0	0	15	12	12	26	5	0	44	14	0	22	8	11	29	52	28	6	64	23	18	26	14	30	68	25	23	19	16	51	41	61	18	17	19	18	40	46	29	39
HORVU.MOREX.r3.1HG0000580	Leucine-rich repeat receptor-like protein kinase family protein, putative	17	0	0	0	3	4	191	43	9	23	5	7	27	9	0	339	372	25	0	4	0	0	0	0	0	0	0	8	0	0	144	141	67	68	9	3	12	119	216	180	156
HORVU.MOREX.r3.1HG0000600	Receptor protein kinase, putative	9	0	6	0	4	4	51	16	13	56	6	7	36	11	14	67	138	42	69	61	66	25	121	29	41	58	37	46	38	60	108	112	77	59	61	37	60	91	86	109	84
HORVU.MOREX.r3.1HG0000610	Charged multivesicular body protein 5	386	285	80	396	1239	709	1404	250	88	999	193	284	1518	1235	427	1516	2207	2172	2056	3075	2899	2872	2617	2077	2911	5418	1453	2704	1858	2724	2149	2014	2609	2312	2670	2392	2250	2136	2116	2036	2228
HORVU.MOREX.r3.1HG0000620	Mei2-like protein	346	281	105	403	1987	1404	2664	488	177	2090	344	309	1229	730	371	2270	2625	1301	4054	3589	4761	4420	5908	3983	6246	11788	2173	3903	2600	3863	3863	3732	4581	3866	6033	5867	4303	3975	3364	2697	3183
HORVU.MOREX.r3.1HG0000630	RING-finger E3 ubiquitin ligase, putative	330	234	135	55	94	123	4196	812	207	1200	336	257	1266	299	351	3657	6613	2230	3627	4700	2385	2470	1841	1391	1820	4082	2521	2990	2073	2182	7753	7991	8474	8574	6578	8229	6228	6681	7159	5564	6008
HORVU.MOREX.r3.1HG0000660	Transcription initiation factor TFIID subunit 6	269	242	88	267	198	200	1280	227	67	1277	281	258	1201	488	302	971	1139	578	836	732	494	587	377	374	372	1042	366	444	314	330	1014	669	683	646	640	606	464	721	681	883	925
HORVU.MOREX.r3.1HG0000670	translocase subunit seca	147	105	45	116	334	353	1277	295	39	740	132	146	704	268	183	823	688	271	681	515	886	569	710	563	941	1884	351	739	434	565	588	644	825	866	1487	1260	1097	639	653	581	740
HORVU.MOREX.r3.1HG0000680	APOLLO	4	4	0	8	6	4	20	5	0	20	0	0	20	16	7	38	37	31	132	190	117	119	102	44	135	156	14	14	26	59	130	137	185	84	109	124	153	115	28	52	59
HORVU.MOREX.r3.1HG0000690	Receptor protein kinase, putative	0	0	6	0	0	0	23	9	0	11	0	12	9	5	0	45	42	20	0	0	11	0	0	0	8	0	7	0	10	0	37	12	24	6	12	8	4	46	43	53	10
HORVU.MOREX.r3.1HG0000710	Carotenoid cleavage dioxygenase	0	0	0	0	0	0	0	0	0	0	0	0	0	0	0	9	10	0	4	0	4	0	0	0	0	0	0	0	0	0	43	15	29	6	60	21	37	0	0	0	0
HORVU.MOREX.r3.1HG0000720	Receptor protein kinase, putative	8	0	0	0	5	0	144	26	5	40	7	6	31	13	13	246	267	60	24	18	8	13	6	7	9	30	38	9	22	17	100	49	50	42	59	28	40	192	231	274	156
HORVU.MOREX.r3.1HG0000730	Receptor protein kinase, putative	15	15	6	0	11	6	271	42	17	66	19	6	43	32	0	219	229	79	3	0	0	0	5	0	5	14	4	0	5	7	88	67	40	37	22	7	11	132	127	102	146
HORVU.MOREX.r3.1HG0000850	Peptidyl-prolyl cis-trans isomerase	472	640	116	99	112	145	2396	517	95	800	178	392	748	436	322	1638	2196	1340	2455	2294	1480	1756	799	780	1152	2658	867	1089	854	903	2206	1873	2221	2056	1682	1365	838	1530	1679	921	1957
HORVU.MOREX.r3.1HG0000880	transmembrane protein, putative (DUF 3339)	36	18	16	6	0	0	267	46	13	131	17	36	75	59	75	472	367	378	1244	1166	609	878	264	112	152	376	385	243	243	121	1327	1324	1093	854	349	329	250	616	353	457	529
HORVU.MOREX.r3.1HG0000990	Pm3-like disease resistance protein	14	3	0	37	77	66	22	0	10	273	28	16	300	130	29	339	263	50	255	188	231	219	307	242	474	774	245	149	130	208	201	199	94	98	147	124	113	213	195	169	182
HORVU.MOREX.r3.1HG0001020	Pm3-like disease resistance protein	0	0	0	0	0	0	10	0	0	11	0	3	8	10	0	36	31	0	0	6	0	0	0	4	21	0	6	11	0	7	80	51	72	36	32	37	21	72	95	77	90
HORVU.MOREX.r3.1HG0001010	Pm3-like disease resistance protein	0	8	4	25	55	26	34	21	9	139	37	25	113	66	8	180	141	44	102	45	67	39	79	46	103	142	36	42	29	34	110	47	67	48	81	76	37	95	41	53	75
HORVU.MOREX.r3.1HG0001030	Pm3-like disease resistance protein	8	0	0	0	9	0	27	18	0	16	0	0	12	0	7	54	51	10	52	55	48	33	66	41	96	94	43	69	31	45	143	84	72	78	65	59	23	64	35	10	72
HORVU.MOREX.r3.1HG0001050	Dirigent protein	0	0	0	0	0	0	37	6	0	0	0	0	0	0	0	0	0	6	87	88	82	89	13	55	49	150	0	0	0	0	149	141	184	251	31	21	40	0	4	9	0
HORVU.MOREX.r3.1HG0000950	Glucan 1,3-beta-glucosidase	2215	1032	711	4957	6270	4633	13745	1859	692	17411	3931	3775	27440	16025	5414	10487	10261	19950	37866	31736	44699	45641	27508	17181	33556	68040	27836	38341	33904	32382	39574	31571	41803	36612	45931	48223	41325	68353	56287	42566	45913
HORVU.MOREX.r3.1HG0001120	MICOS complex subunit Mic25	414	411	133	226	308	317	2171	403	90	1257	250	409	1207	712	389	2163	2609	1283	3338	3858	2840	2998	2578	2096	2913	5428	1867	2172	1724	2134	2695	2613	3175	2908	2799	2181	1892	2061	2758	1986	2867
HORVU.MOREX.r3.1HG0001140	Protein DJ-1	9	5	0	0	0	0	55	8	10	41	10	5	74	20	28	233	262	113	183	190	122	119	58	83	71	130	51	67	34	50	97	64	104	71	61	61	61	37	33	27	21
HORVU.MOREX.r3.1HG0001130	Ankyrin repeat family protein	320	326	76	274	669	543	1469	257	65	1117	320	454	1522	956	435	1113	1508	651	2859	1373	751	968	1517	653	798	1722	587	895	580	708	1328	1306	1321	1165	930	767	535	1476	1349	1025	1238
HORVU.MOREX.r3.1HG0001150	Protein DJ-1	0	0	4	0	3	0	13	16	9	45	14	9	61	0	7	285	273	100	540	509	280	470	159	173	219	442	242	227	137	97	139	183	164	127	92	105	111	87	40	7	40
HORVU.MOREX.r3.1HG0001190	Dirigent protein	0	0	0	0	0	0	0	0	0	0	0	0	0	0	0	0	0	0	0	0	8	0	0	0	0	0	0	0	0	0	0	0	0	0	0	0	9	0	0	0	0
HORVU.MOREX.r3.1HG0001180	Leucine-rich repeat protein kinase family protein	23	7	3	6	9	6	93	13	5	39	27	61	16	16	13	205	326	167	2229	907	1446	1794	775	298	818	1286	839	483	482	267	1820	2297	1609	1239	802	1492	827	1289	311	167	433
HORVU.MOREX.r3.1HG0001210	Dirigent protein	6	4	0	0	0	0	3	0	0	13	0	0	0	0	0	0	0	0	57	0	18	17	0	20	9	20	3	0	0	0	15	7	9	22	9	31	12	7	0	0	0
HORVU.MOREX.r3.1HG0001280	Receptor-like protein kinase, putative,expressed	0	0	0	0	0	0	0	0	0	0	0	0	0	0	0	0	7	0	10	21	12	8	9	9	0	38	0	14	0	0	24	21	10	19	19	0	36	17	9	0	0
HORVU.MOREX.r3.1HG0001350	transmembrane protein, putative (DUF247)	39	23	6	148	46	58	234	27	8	350	105	70	290	188	114	282	280	143	35	44	30	28	17	14	35	42	18	5	6	4	68	42	55	34	57	44	34	23	29	23	57
HORVU.MOREX.r3.1HG0001400	Transmembrane protein, putative (DUF247)	35	34	8	198	72	114	255	37	16	708	157	74	530	413	99	690	629	273	111	187	82	110	74	53	142	202	16	66	26	12	158	139	150	104	108	95	74	76	82	65	83
HORVU.MOREX.r3.1HG0001410	Transmembrane protein, putative (DUF247)	36	25	25	14	0	6	1118	300	42	106	29	35	196	31	20	1898	751	150	206	104	25	29	0	10	8	24	0	4	4	4	545	529	356	308	81	201	36	227	327	58	289
HORVU.MOREX.r3.1HG0001450	Transmembrane protein, putative (DUF247)	29	19	8	157	52	65	169	43	6	563	118	128	585	318	170	499	535	232	92	144	90	76	43	30	117	146	29	43	36	23	99	93	125	84	141	78	58	39	59	44	68
HORVU.MOREX.r3.1HG0001460	Transmembrane protein, putative (DUF247)	18	16	7	9	0	3	311	93	10	50	16	9	32	20	14	545	206	47	167	90	12	21	0	16	23	14	7	0	0	4	226	236	129	145	35	84	11	74	157	16	123
HORVU.MOREX.r3.1HG0001480	Multidrug resistance protein MdtB	0	0	0	0	0	0	0	0	0	2	0	0	0	0	0	0	0	0	22	6	13	15	9	13	3	10	9	10	8	1	22	58	3	35	6	4	4	7	4	6	13
HORVU.MOREX.r3.1HG0001470	Pm3-like disease resistance protein	6	9	0	60	80	62	198	47	16	114	33	18	128	83	27	81	117	43	30	21	28	14	31	10	36	46	7	19	14	15	263	321	165	94	144	164	126	208	115	117	178
HORVU.MOREX.r3.1HG0001530	transmembrane protein, putative (DUF594)	0	0	0	2	0	8	18	4	0	5	4	3	9	9	0	13	15	10	5	3	6	0	6	10	3	26	0	3	0	2	17	9	8	7	19	0	5	11	18	23	16
HORVU.MOREX.r3.1HG0001510	NBS-LRR-like resistance protein	12	21	10	0	0	3	240	91	17	94	17	9	63	0	0	511	378	45	69	33	19	54	14	27	10	28	43	16	28	25	4743	4738	3236	2533	2714	3138	2020	3088	2007	1853	2291
HORVU.MOREX.r3.1HG0001910	Disease resistance protein (NBS-LRR class) family	0	0	0	0	0	0	15	0	0	3	0	4	8	0	0	8	19	3	15	9	7	26	0	0	8	16	6	3	20	12	726	795	496	390	474	489	288	504	269	265	330
HORVU.MOREX.r3.1HG0001920	transmembrane protein, putative (DUF247)	5	0	0	0	0	0	111	42	3	4	0	0	6	0	0	200	68	23	177	46	9	29	6	0	4	24	4	0	13	0	3	3	5	0	0	0	0	0	0	0	2
HORVU.MOREX.r3.1HG0001930	transmembrane protein, putative (DUF247)	0	0	0	0	0	0	0	0	0	0	0	0	0	0	0	0	3	0	3	0	3	10	0	0	0	0	0	0	0	0	0	0	0	2	3	0	0	0	4	0	0
HORVU.MOREX.r3.1HG0001940	transmembrane protein, putative (DUF247)	0	0	0	0	0	0	104	21	0	2	4	0	3	0	0	215	69	33	107	57	15	19	0	3	3	12	6	6	7	0	0	0	0	0	0	0	0	0	0	0	2
HORVU.MOREX.r3.1HG0001950	transmembrane protein, putative (DUF247)	0	0	0	0	0	0	5	0	0	0	5	0	0	0	0	0	0	0	23	0	3	7	0	0	0	0	4	3	0	0	0	0	5	0	0	3	0	0	4	0	2
HORVU.MOREX.r3.1HG0001980	transmembrane protein, putative (DUF247)	13	9	9	3	0	0	308	99	12	10	11	10	39	0	10	368	74	24	429	127	27	59	4	11	11	20	50	27	38	13	29	22	4	6	4	0	0	4	6	0	14
HORVU.MOREX.r3.1HG0002010	O-methyltransferase family protein	0	0	0	0	0	0	14	2	0	0	2	4	0	0	0	0	3	3	3	5	12	8	2	5	6	4	6	4	5	0	19	14	7	13	10	6	7	6	0	3	0
HORVU.MOREX.r3.1HG0001990	DUF247 domain protein	10	0	0	0	0	0	225	41	13	3	9	0	9	0	0	314	96	7	276	40	14	8	3	6	11	4	2	7	0	0	107	149	89	84	21	16	7	11	18	14	36
HORVU.MOREX.r3.1HG0002020	O-methyltransferase-like protein	0	0	0	0	0	13	19	0	0	0	0	0	18	0	0	0	0	0	30	9	18	40	35	11	12	24	0	27	7	10	175	74	40	45	65	25	48	18	0	0	0
HORVU.MOREX.r3.1HG0002060	Disease resistance protein	0	0	0	0	0	0	0	0	0	0	0	0	0	0	0	0	0	0	68	59	26	24	35	27	40	72	5	27	18	16	50	85	50	42	70	49	9	64	32	25	69
HORVU.MOREX.r3.1HG0002040	Glutathione S-transferase	83	57	7	35	19	48	183	38	25	903	250	105	175	266	114	127	187	130	1288	626	1287	852	2013	1492	2146	4368	8394	8079	7856	12883	218	300	430	351	1703	1207	1867	1616	1557	3217	1193
HORVU.MOREX.r3.1HG0002080	Serine/threonine-protein kinase	3	0	4	0	22	6	25	0	8	6	0	0	13	47	19	33	10	21	52	23	58	51	458	159	311	414	46	131	62	186	47	96	103	175	876	369	333	91	119	119	56
HORVU.MOREX.r3.1HG0002130	RNA binding protein	121	99	24	44	85	98	637	154	36	509	104	109	260	196	96	524	620	248	537	535	344	379	308	247	286	622	169	322	161	200	587	523	427	385	394	311	257	631	469	409	527
HORVU.MOREX.r3.1HG0002160	Phosphatidate cytidylyltransferase	191	175	60	217	593	429	1898	383	63	877	150	236	1107	610	335	1448	1764	696	1569	1410	1187	1274	1041	761	1273	1716	401	970	619	612	1371	1024	1027	845	920	930	819	1325	1016	1189	1239
HORVU.MOREX.r3.1HG0002170	Disease resistance protein RPM1	0	0	0	0	0	0	4	0	0	0	0	0	0	0	0	10	6	0	89	84	50	68	32	34	45	88	16	28	17	23	172	141	94	76	119	162	78	102	87	77	132
HORVU.MOREX.r3.1HG0002180	Disease resistance protein	0	0	0	0	0	2	0	0	0	0	0	0	3	0	4	0	0	0	62	97	68	69	44	66	40	156	17	40	41	38	206	246	192	151	149	176	57	257	191	109	280
HORVU.MOREX.r3.1HG0002280	12-oxophytodienoate reductase-like protein	335	166	153	27	194	174	8630	1252	296	954	405	267	250	239	325	4536	4439	3170	9886	4917	3052	4282	8117	5933	5972	11212	2564	1973	2211	2626	10958	9689	5938	4901	9541	5901	6756	6537	4227	3856	3974
HORVU.MOREX.r3.1HG0002320	Ras-related protein, expressed	211	245	52	30	55	94	1644	343	78	285	85	73	568	180	187	2004	1564	540	2159	2808	1496	1876	1032	1006	1375	2568	1298	1090	1000	886	2421	2021	2482	2579	1565	1355	951	1820	2043	1429	3083
HORVU.MOREX.r3.1HG0002330	Ras-like protein	442	367	110	511	1586	1294	3683	633	128	1818	424	442	2544	1898	876	3008	4105	3792	3568	4831	4622	3467	5852	4623	5460	9638	1349	4271	2365	4688	3100	2730	3435	2720	4209	3385	3803	2587	2581	2314	2405
HORVU.MOREX.r3.1HG0002340	Tubulin-specific chaperone cofactor E-like protein	133	128	29	48	62	60	553	115	34	276	47	87	220	155	111	453	503	199	527	407	358	423	347	261	321	584	267	288	258	179	488	496	567	510	380	532	280	601	585	450	546
HORVU.MOREX.r3.1HG0002350	Chaperone protein dnaJ	14	9	0	3	0	0	51	19	5	29	10	14	19	8	7	46	57	18	21	18	20	7	10	15	14	20	6	10	20	16	46	19	31	24	25	15	6	38	40	37	55
HORVU.MOREX.r3.1HG0002410	Serine/threonine-protein kinase	4	3	0	11	32	13	0	0	4	45	2	10	67	63	25	17	7	0	12	0	4	3	8	0	0	22	3	3	11	4	0	3	4	4	3	8	0	12	11	38	11
HORVU.MOREX.r3.1HG0002440	Serine/threonine-protein kinase	0	0	0	0	0	9	20	0	5	9	0	0	0	12	0	7	0	0	7	0	13	7	9	0	10	32	0	0	8	0	51	56	51	53	59	38	12	14	18	32	51
HORVU.MOREX.r3.1HG0002450	Arginine decarboxylase	27	10	0	0	0	0	155	7	6	24	20	24	10	10	0	199	414	465	280	119	1243	1161	1943	904	5292	4996	293	1209	328	2342	739	541	1693	2036	8464	11189	4001	457	2716	101	1025
HORVU.MOREX.r3.1HG0002380	12-oxophytodienoate reductase-like protein	70	24	41	0	22	23	721	108	22	196	91	35	30	23	11	1002	609	1628	15207	18504	16996	17557	17242	11996	13680	23062	10687	11866	14160	13266	8400	8810	9827	9927	9475	10469	6695	9358	10075	5939	9378
HORVU.MOREX.r3.1HG0002470	Defensin	34	41	0	7	40	29	7	10	0	149	58	33	57	82	98	57	220	109	866	1376	1600	1546	2649	1952	2114	2612	136	1082	412	967	343	625	1299	1423	2897	2657	3268	205	424	430	324
HORVU.MOREX.r3.1HG0002520	Glutathione s-transferase	30	42	3	55	79	63	41	21	0	301	34	49	114	160	236	32	43	56	292	211	135	234	453	184	246	602	343	553	591	717	85	42	85	42	133	122	124	181	229	201	223
HORVU.MOREX.r3.1HG0002530	Defensin	0	0	0	0	0	0	0	0	0	4	0	0	0	0	0	0	0	0	68	57	92	36	83	51	131	232	29	32	16	45	0	0	0	0	0	6	0	3	0	0	0
HORVU.MOREX.r3.1HG0002560	U-box domain-containing protein 1	145	138	36	202	395	285	732	128	38	865	162	248	726	462	198	499	700	588	260	334	196	270	327	371	414	754	147	283	158	341	300	227	255	175	202	170	193	329	209	296	220
HORVU.MOREX.r3.1HG0002510	Methionine S-methyltransferase	696	421	247	277	259	268	9503	1666	427	3186	722	740	1568	564	625	8807	11034	8025	17182	15629	11995	15216	8048	5809	11575	20976	6611	5235	5186	5250	14375	15054	15354	12698	14375	12832	9364	7405	7247	4483	7014
HORVU.MOREX.r3.1HG0002570	GDSL esterase/lipase	4	4	0	0	0	0	45	0	0	12	0	0	0	0	0	36	38	24	641	242	248	384	147	100	173	356	76	42	45	52	142	212	124	138	67	140	43	111	83	13	55
HORVU.MOREX.r3.1HG0002580	GDSL esterase/lipase	0	0	0	0	0	0	27	0	0	10	0	0	0	0	0	23	19	3	570	212	183	306	78	57	172	230	32	4	8	24	269	398	417	505	248	345	230	72	106	31	108
HORVU.MOREX.r3.1HG0002590	Serine/threonine-protein kinase 19	98	60	10	85	185	139	599	89	23	776	82	139	463	207	120	455	660	308	389	501	339	357	270	278	267	646	153	377	218	312	497	383	481	336	253	271	221	661	421	464	489
HORVU.MOREX.r3.1HG0002640	F-box protein	0	4	0	3	4	9	37	0	0	16	2	0	15	0	6	33	34	12	29	28	25	43	32	25	30	32	47	75	33	37	47	46	38	48	37	56	36	66	71	86	84
HORVU.MOREX.r3.1HG0002630	Formin-like protein	14	60	9	0	0	0	199	70	0	83	68	23	210	31	87	214	206	110	381	270	234	258	166	154	189	484	214	270	250	123	254	189	206	312	346	227	89	261	353	96	266
HORVU.MOREX.r3.1HG0002660	Transforming growth factor-beta receptor-associated protein 1	194	187	65	314	720	652	1536	316	82	1211	210	382	1386	778	297	1476	1748	589	1398	1279	793	1029	802	624	894	1642	523	846	682	759	1689	1267	1437	1141	1137	963	652	1461	1318	1067	1402
HORVU.MOREX.r3.1HG0002750	Transcription factor, MADS-box	0	0	0	0	0	0	0	0	0	0	0	0	0	0	0	0	0	0	4	0	0	0	0	0	0	0	0	0	0	0	0	0	0	0	0	0	0	0	0	0	0
HORVU.MOREX.r3.1HG0002680	Serine/threonine-protein kinase	0	0	0	0	0	0	0	0	0	0	0	0	0	0	0	0	6	0	18	5	18	0	0	10	5	10	0	0	0	0	17	21	5	13	34	14	0	5	14	3	4
HORVU.MOREX.r3.1HG0002690	Serine/threonine-protein kinase	0	0	0	0	0	0	0	0	0	0	0	0	0	1	0	0	0	0	30	0	4	11	14	6	21	4	4	8	0	4	12	38	16	11	6	15	5	15	27	0	21
HORVU.MOREX.r3.1HG0002810	Dirigent protein	0	0	0	0	0	0	7	0	0	6	0	0	0	0	0	27	45	22	48	22	29	54	0	0	12	54	15	3	25	0	1132	630	1212	834	381	561	157	403	254	107	56
HORVU.MOREX.r3.1HG0002800	Powdery mildew resistance protein Pm3	0	0	0	0	0	0	0	0	0	32	24	0	0	0	0	45	38	0	24	8	14	25	23	19	44	86	17	29	11	4	176	95	191	188	135	96	24	107	175	20	188
HORVU.MOREX.r3.1HG0002840	Receptor-like kinase protein	0	0	0	0	0	0	15	0	0	0	0	0	0	4	0	9	6	44	0	0	0	0	0	0	0	0	0	0	0	0	0	0	0	0	0	0	0	0	0	0	0
HORVU.MOREX.r3.1HG0002670	Leucine-rich repeat receptor-like protein kinase family protein	862	387	374	386	105	61	16610	3603	1036	3109	693	502	947	555	649	18885	23417	3186	5056	3900	1333	2758	614	384	472	1140	3046	1221	2232	1404	4491	3120	2781	1416	330	682	479	5040	3460	8956	8844
HORVU.MOREX.r3.1HG0002860	transmembrane protein, putative (DUF594)	0	0	0	1	0	0	43	15	0	38	0	3	10	10	3	33	52	16	20	50	38	57	67	70	47	78	23	54	36	43	10	6	0	5	3	0	3	13	0	10	0
HORVU.MOREX.r3.1HG0002870	Zinc finger family protein	582	540	121	1057	3241	2515	2191	422	124	2745	547	667	3894	2245	821	1414	1973	791	805	853	639	768	674	630	684	1320	683	849	810	776	969	749	635	570	701	606	477	1310	1027	1050	1156
HORVU.MOREX.r3.1HG0002880	V-type proton ATPase proteolipid subunit	850	921	210	254	288	253	5026	972	222	1331	367	575	1249	718	555	5062	4928	3138	8651	10230	6860	8128	5145	4407	6367	13254	5010	4669	4006	4166	8411	7884	9689	9534	7334	7377	4653	6695	8949	5612	9610
HORVU.MOREX.r3.1HG0002890	Nuclear inhibitor of protein phosphatase 1	284	287	67	150	340	368	1694	296	69	1076	206	265	553	436	228	928	1119	433	732	841	637	677	831	767	751	1772	964	901	928	844	910	763	706	610	929	879	603	1054	904	996	1038
HORVU.MOREX.r3.1HG0002940	disease resistance family protein / LRR family protein	10	11	0	8	10	15	148	31	8	49	16	10	40	12	9	90	122	89	29	2	14	4	43	24	36	58	3	13	11	4	0	5	2	3	1	3	0	3	2	0	1
HORVU.MOREX.r3.1HG0002950	NBS-LRR disease resistance protein	0	6	0	0	0	0	14	10	2	7	0	3	0	0	0	9	3	2	35	9	9	10	14	14	41	70	14	30	14	13	13	7	5	8	5	2	3	9	2	5	0
HORVU.MOREX.r3.1HG0003000	disease resistance family protein / LRR family protein	7	10	4	10	4	6	154	30	4	63	19	6	44	21	15	79	91	65	5	0	7	0	37	19	19	76	4	7	3	16	2	0	0	2	0	0	0	0	2	5	0
HORVU.MOREX.r3.1HG0003010	NBS-LRR disease resistance protein	5	0	0	0	0	0	12	3	3	6	0	0	4	0	0	7	12	1	20	8	23	12	34	23	20	52	6	16	20	9	14	8	7	2	7	2	7	5	9	5	6
HORVU.MOREX.r3.1HG0002960	NBS-LRR disease resistance protein, putative, expressed	0	0	0	0	0	0	0	0	0	0	0	0	0	0	0	4	7	0	44	15	15	34	4	3	14	0	0	4	0	4	12	0	4	13	12	4	0	0	4	8	0
HORVU.MOREX.r3.1HG0003050	UDP-glycosyltransferase	0	0	0	0	0	0	0	0	0	0	0	0	0	0	0	0	3	7	42	20	21	21	12	10	10	8	0	36	3	4	0	0	0	0	0	0	0	0	0	0	0
HORVU.MOREX.r3.1HG0003090	Thionin-2.2	392	281	95	22	0	4	6064	1793	154	348	264	61	650	0	56	7248	3564	2360	3670	2925	1499	2184	1317	1820	3908	7300	1175	2090	745	1309	765	350	1027	721	1400	1196	686	573	1612	47	727
HORVU.MOREX.r3.1HG0003100	Branched-chain-amino-acid aminotransferase	0	0	0	0	0	0	0	0	0	0	0	0	0	0	0	0	0	0	0	0	0	0	0	0	0	0	0	0	0	0	0	0	0	0	0	0	0	0	0	0	0
HORVU.MOREX.r3.1HG0003110	WAT1-related protein	0	0	0	0	0	0	0	0	0	0	0	0	0	0	0	0	0	0	381	147	424	312	193	76	606	356	80	556	327	504	0	0	0	0	0	0	0	0	0	0	0
HORVU.MOREX.r3.1HG0003130	Regulator of chromosome condensation (RCC1) family with FYVE zinc finger domain-containing protein	74	57	20	25	16	18	971	186	59	220	76	55	400	53	59	1044	963	322	697	747	252	434	258	179	387	742	263	203	153	125	847	937	646	433	399	351	242	664	411	281	635
HORVU.MOREX.r3.1HG0003150	Chaperone protein DnaJ	173	165	32	54	73	121	1131	193	57	545	107	105	426	194	219	600	905	361	482	512	400	358	285	305	287	614	336	404	368	239	547	484	485	422	346	397	301	583	623	552	612
HORVU.MOREX.r3.1HG0003170	Aldolase-type TIM barrel family protein	0	0	0	0	2	3	5	0	0	0	0	0	0	0	0	0	0	0	4	3	0	0	3	0	6	0	0	0	5	0	0	0	0	0	0	0	0	0	0	0	0
HORVU.MOREX.r3.1HG0003160	Phosphoinositide phosphatase family protein	0	6	0	0	0	0	14	0	0	8	0	0	9	0	0	32	64	0	56	41	44	60	14	22	31	52	0	0	0	0	16	20	46	53	7	18	13	0	10	4	7
HORVU.MOREX.r3.1HG0003180	NBS-LRR-like resistance protein	4	3	0	0	27	19	7	0	0	7	4	4	12	0	0	6	7	39	20	25	38	13	24	32	27	94	39	50	19	81	5	0	4	13	80	21	126	38	30	32	5
HORVU.MOREX.r3.1HG0003220	NBS-LRR-like resistance protein	0	0	0	0	0	0	0	0	0	0	0	0	0	0	0	0	0	0	6	0	12	3	8	15	25	28	7	12	18	4	37	28	24	46	60	89	39	49	32	27	21
HORVU.MOREX.r3.1HG0003210	Disease resistance protein RPM1	18	9	16	0	82	64	224	57	27	164	0	4	38	13	0	317	292	32	14	21	5	20	18	10	23	38	8	11	14	5	33	37	36	25	75	97	47	41	23	29	58
HORVU.MOREX.r3.1HG0003260	Disease resistance protein RPM1	0	0	4	0	0	0	20	0	0	9	0	0	6	0	0	12	16	3	4	8	0	8	11	0	20	22	0	6	0	6	12	6	9	3	38	24	32	0	0	0	6
HORVU.MOREX.r3.1HG0003270	Core-2/I-branching beta-1,6-N-acetylglucosaminyltransferase family protein	7	0	0	0	0	0	67	11	0	4	0	0	0	0	0	39	73	21	82	62	90	53	15	28	24	88	32	29	46	36	0	0	4	16	0	0	0	19	0	0	0
HORVU.MOREX.r3.1HG0003280	disease resistance protein (TIR-NBS-LRR class)	9	10	7	0	0	0	14	3	0	9	0	0	14	0	0	21	10	24	29	107	64	83	37	9	43	22	14	10	29	30	112	326	186	167	38	49	20	47	10	43	51
HORVU.MOREX.r3.1HG0003140	Actin	3369	3259	992	2012	7468	4610	23044	4862	1158	7893	2007	1923	8268	5077	2758	26318	22592	9335	32168	30757	20034	22036	16331	12739	16006	30976	17847	12433	12925	9321	29165	32853	32292	30560	22443	20725	15671	22439	25015	17695	29266
HORVU.MOREX.r3.1HG0003290	Spectrin beta chain, brain 3	63	47	30	159	219	196	296	60	18	373	62	70	463	248	112	351	343	368	2013	2696	3087	3250	1289	1068	1501	3486	1779	2214	2210	1511	648	675	946	1059	1306	1444	1324	856	920	747	823
HORVU.MOREX.r3.1HG0003310	Pentatricopeptide repeat-containing protein	7	3	0	0	0	0	62	17	0	14	0	0	11	0	0	92	88	30	82	99	50	58	101	40	84	106	105	91	75	77	53	45	33	78	80	110	40	86	70	25	76
HORVU.MOREX.r3.1HG0003300	Late embryogenesis abundant protein	44	39	25	0	0	0	666	163	46	204	45	9	5	18	0	1300	885	687	2289	2816	2275	2625	1507	1607	1779	4714	1884	1947	1336	1010	2596	3335	3158	3020	2152	1767	1349	2131	2052	376	1455
HORVU.MOREX.r3.1HG0003410	TIR-NBS-LRR class disease resistance protein	10	0	4	0	0	13	60	0	6	33	0	0	37	0	0	88	48	56	9	19	23	18	0	6	18	16	4	0	6	0	185	335	272	94	98	72	45	134	81	62	96
HORVU.MOREX.r3.1HG0003430	TBC1 domain family member	116	121	79	155	238	247	1431	235	81	672	121	241	560	274	228	1056	1184	1434	1733	1987	2097	2415	2156	1803	2402	5498	1208	1871	1473	1622	2427	2260	2336	1881	2868	2397	2718	2222	1796	1673	1611
HORVU.MOREX.r3.1HG0003610	myosin 2	93	57	15	58	176	99	465	81	36	434	68	72	429	183	135	800	938	264	541	652	461	337	462	362	362	770	430	429	324	421	602	550	690	450	478	387	313	510	543	474	580
HORVU.MOREX.r3.1HG0003630	transmembrane protein, putative (DUF594)	3	18	4	16	12	9	123	11	4	63	3	19	22	0	7	78	102	48	165	102	136	216	160	90	240	314	132	148	98	96	332	349	195	232	313	329	194	268	259	206	176
HORVU.MOREX.r3.1HG0003620	Protein ZINC INDUCED FACILITATOR-LIKE 1	92	57	33	0	61	60	997	246	38	241	46	43	118	80	13	432	585	210	1852	2287	2294	2533	1350	1180	1517	3318	1101	2824	1535	2111	1150	909	1127	934	936	1011	781	937	764	764	825
HORVU.MOREX.r3.1HG0003650	transmembrane protein, putative (DUF594)	65	57	15	112	595	215	345	47	26	533	42	137	379	126	65	273	276	212	575	493	533	634	1287	575	1643	1860	529	614	453	408	584	741	444	410	445	564	435	304	204	210	174
HORVU.MOREX.r3.1HG0003660	Apo-citrate lyase phosphoribosyl-dephospho-CoA transferase	5	6	4	15	29	7	149	15	6	52	0	15	30	24	8	106	130	73	153	191	223	231	162	100	167	254	78	242	99	69	0	0	0	0	0	0	0	4	0	0	0
HORVU.MOREX.r3.1HG0003690	ABC transporter ATP-binding protein	439	250	138	222	691	462	4370	739	218	1661	310	371	1432	796	418	5072	5107	2342	5126	5654	4226	4270	3112	2060	3415	6120	2336	2982	2082	1980	5227	5427	5515	4655	4722	4249	3707	4526	4520	2568	4571
HORVU.MOREX.r3.1HG0003710	cDNA clone:J013058P10, full insert sequence	91	94	28	65	168	109	589	96	23	302	61	78	483	218	179	547	658	326	412	444	350	352	404	295	331	724	310	314	226	326	511	560	609	437	442	445	327	496	607	311	502
HORVU.MOREX.r3.1HG0003780	O-methyltransferase	955	1028	213	16	12	7	3559	429	236	293	335	330	41	28	15	7379	17422	6190	15178	4186	4320	6393	2635	5057	9154	11126	6658	4431	2316	2781	3417	3327	5688	6287	6193	3817	2765	1896	5581	600	2490
HORVU.MOREX.r3.1HG0003820	Protein DETOXIFICATION	109	89	53	0	22	14	1608	250	63	334	81	108	60	19	33	1336	2860	1052	1804	2110	1607	2404	909	879	1065	2588	388	649	280	529	1773	1714	2234	1788	1224	899	955	447	644	621	691
HORVU.MOREX.r3.1HG0003860	Transcription initiation factor IIA subunit 2	190	245	72	76	131	131	1521	337	79	470	75	137	585	325	245	1114	1072	580	930	961	532	701	852	559	789	1634	414	533	386	484	658	769	738	657	774	549	333	557	574	434	722
HORVU.MOREX.r3.1HG0003870	ATP-dependent RNA helicase dbp3	0	0	3	1	0	0	16	0	0	3	0	0	0	0	7	9	5	3	1	5	1	0	11	18	4	6	1	0	4	2	3	3	4	0	3	6	2	20	1	3	0
HORVU.MOREX.r3.1HG0003890	Dehydration-induced 19-like protein	90	135	27	68	15	37	314	35	15	446	143	107	171	344	73	167	172	104	343	300	349	295	312	281	380	642	244	578	251	628	244	238	185	165	410	228	188	155	174	148	133
HORVU.MOREX.r3.1HG0003900	tRNA pseudouridine synthase B	124	114	39	32	87	93	641	122	35	395	100	165	280	231	170	376	457	240	322	291	220	240	112	136	175	244	166	180	182	152	330	302	306	299	241	192	119	298	346	178	332
HORVU.MOREX.r3.1HG0003990	Ankyrin repeat family protein, putative	0	0	0	0	0	0	39	5	0	10	0	0	2	0	4	0	14	0	14	20	8	8	0	6	0	6	0	13	0	0	16	10	10	26	5	22	34	17	4	2	16
HORVU.MOREX.r3.1HG0004000	Ankyrin repeat protein family-like	4	0	0	0	0	2	30	17	0	0	0	0	0	6	10	12	5	17	0	9	8	4	0	0	0	0	0	18	0	0	31	13	25	23	19	12	16	12	20	0	30
HORVU.MOREX.r3.1HG0003950	lysine ketoglutarate reductase trans-splicing protein (DUF707)	101	64	32	90	83	122	1166	181	66	404	117	140	518	277	194	1137	1260	1362	974	1511	1276	1446	1139	903	1338	2146	542	1365	879	1168	1214	1214	1578	1099	1529	1305	1286	1558	1178	1181	1480
HORVU.MOREX.r3.1HG0004030	NBS-LRR disease resistance protein, putative, expressed	0	6	0	0	0	8	33	16	8	15	0	0	0	0	0	22	67	23	12	59	35	46	5	16	24	28	36	66	30	30	802	750	816	721	867	711	731	554	603	478	554
HORVU.MOREX.r3.1HG0004060	Guanine nucleotide-binding protein G(k) subunit alpha	17	10	8	34	112	45	206	27	9	42	7	0	26	41	11	72	90	39	102	112	49	54	103	46	61	160	62	27	75	17	1375	1407	1368	1049	782	555	609	1121	1245	1076	1000
HORVU.MOREX.r3.1HG0004110	DUF868 family protein	5	4	5	0	0	2	45	9	0	11	3	2	16	4	7	21	14	9	90	28	24	21	39	26	69	54	17	15	11	20	25	34	17	27	46	18	24	17	33	52	67
HORVU.MOREX.r3.1HG0004150	Kinase family protein	139	106	55	57	151	116	1111	261	65	649	103	57	485	203	113	1371	1337	504	910	1187	705	892	489	457	535	1254	462	814	503	716	1158	918	974	813	685	521	442	1245	933	1005	1063
HORVU.MOREX.r3.1HG0004160	Ubiquitin-protein ligase, putative	21	21	0	11	50	69	129	14	0	83	29	14	93	28	22	125	125	35	344	239	191	157	271	285	320	684	175	247	160	192	371	403	306	403	380	332	276	504	365	370	484
HORVU.MOREX.r3.1HG0004210	General transcription factor IIH subunit 5	217	216	45	123	290	214	883	184	29	590	128	235	440	476	237	551	754	419	370	598	344	365	253	182	188	514	331	355	354	280	618	443	462	437	333	260	244	592	558	594	690
HORVU.MOREX.r3.1HG0004240	Guanine nucleotide-binding protein G(k) subunit alpha	4	4	2	17	28	13	75	13	0	32	0	0	31	0	19	44	35	17	8	8	11	0	0	19	0	46	0	19	18	14	18	0	5	4	12	0	0	13	11	18	27
HORVU.MOREX.r3.1HG0004260	Leucine--tRNA ligase	0	0	0	0	0	0	6	3	0	0	0	0	0	0	0	0	0	3	7	0	0	0	0	0	0	0	0	0	0	0	18	28	23	28	15	0	13	14	22	24	22
HORVU.MOREX.r3.1HG0004270	Leucine--tRNA ligase	0	0	0	5	39	38	90	20	0	5	0	3	11	13	10	44	47	12	17	16	13	21	8	11	6	10	20	10	10	0	49	58	45	53	38	20	17	32	81	33	29
HORVU.MOREX.r3.1HG0004220	Cysteine proteinase	120	115	73	6	0	0	680	114	17	238	49	49	145	22	13	1199	718	701	12982	9803	10326	12705	8917	4834	10690	16162	6830	4763	6650	4579	12911	14625	16018	13539	11368	11617	7814	11890	9454	6439	10156
HORVU.MOREX.r3.1HG0004320	Chymotrypsin inhibitor	0	0	0	3	1	0	0	0	0	0	0	0	0	5	0	0	0	0	12	8	12	26	17	4	4	14	0	2	0	7	4	3	7	0	4	13	0	4	4	0	4
HORVU.MOREX.r3.1HG0004300	Disease resistance protein (TIR-NBS-LRR class) family	0	0	0	0	5	0	23	10	6	16	0	0	9	11	0	68	147	48	14	83	120	61	77	31	32	34	11	67	57	51	121	151	282	248	233	248	163	183	196	165	245
HORVU.MOREX.r3.1HG0004340	Disease resistance protein (NBS-LRR class) family	16	0	0	0	18	9	205	27	11	91	4	0	48	22	7	236	243	73	73	119	125	117	118	50	46	74	21	81	51	64	342	325	253	270	259	269	237	308	354	326	426
HORVU.MOREX.r3.1HG0004370	NBS-LRR-like resistance protein	6	7	0	0	0	0	66	0	10	7	0	5	16	15	9	54	51	33	10	21	31	18	13	12	8	0	15	12	7	10	1076	1100	757	543	473	430	270	654	537	396	650
HORVU.MOREX.r3.1HG0004380	Disease resistance protein (NBS-LRR class) family	0	0	0	5	0	0	0	0	0	0	0	0	0	0	0	0	0	0	319	212	133	239	180	138	302	576	116	126	78	101	843	722	470	320	368	281	242	447	334	211	369
HORVU.MOREX.r3.1HG0004280	Chymotrypsin inhibitor	50	54	6	14	4	63	119	10	9	129	62	64	539	7	130	54	32	98	1374	1711	1496	2154	1271	1392	3887	5760	962	1206	950	1806	42	33	132	48	221	166	52	135	151	127	286
HORVU.MOREX.r3.1HG0004290	Chymotrypsin inhibitor	984	1214	852	109	22	434	4097	505	154	1203	692	489	6470	129	895	2305	1212	7349	7533	4915	4839	6213	5524	6113	15894	20534	4066	6369	2976	5817	783	260	1467	1573	2690	2735	972	827	5790	205	2035
HORVU.MOREX.r3.1HG0004450	NBS-LRR-like resistance protein	7	0	0	0	0	0	73	7	7	16	11	0	26	0	13	66	58	38	4	13	0	20	0	17	0	14	0	22	7	0	1009	1116	751	559	489	326	321	547	482	356	596
HORVU.MOREX.r3.1HG0004410	NBS-LRR-like resistance protein	0	0	0	19	0	0	0	0	0	0	0	0	0	0	0	0	0	0	393	121	49	150	111	145	187	304	138	50	64	73	624	653	411	265	307	235	152	363	242	157	291
HORVU.MOREX.r3.1HG0004460	Disease resistance protein (NBS-LRR class) family	0	0	0	5	0	0	0	0	0	0	0	0	0	0	0	0	0	0	270	202	169	209	279	137	269	604	112	102	102	123	774	769	406	281	375	291	226	446	347	190	404
HORVU.MOREX.r3.1HG0004490	NBS-LRR-like resistance protein	0	0	0	45	0	0	0	0	0	0	0	0	0	0	6	0	0	0	356	114	68	125	118	125	180	264	151	57	68	40	532	625	410	258	271	193	115	366	195	191	308
HORVU.MOREX.r3.1HG0004540	Pumilio-like protein	226	219	68	24	23	33	1235	332	73	610	110	130	1004	217	262	1348	1985	367	1837	1448	1162	1230	660	704	954	2148	1179	1326	1120	996	906	770	894	942	929	791	420	1045	1082	369	1074
HORVU.MOREX.r3.1HG0004650	Scarecrow transcription factor family protein	0	0	0	0	0	0	0	0	0	0	0	0	0	0	0	0	0	0	4	0	0	0	0	0	0	0	0	0	0	0	0	0	0	0	0	0	0	0	0	0	0
HORVU.MOREX.r3.1HG0004660	NAD(P)-binding rossmann-fold protein	78	51	22	93	193	179	362	80	15	314	84	92	264	177	122	320	531	175	143	148	73	116	55	89	69	116	54	188	116	94	257	179	156	151	137	158	52	215	186	189	315
HORVU.MOREX.r3.1HG0004670	Scarecrow transcription factor family protein	6	3	0	3	13	16	107	17	0	91	7	0	35	9	6	100	36	6	7	0	10	10	0	9	0	10	4	0	0	9	13	14	3	8	12	13	2	17	3	15	13
HORVU.MOREX.r3.1HG0004560	ERD (Early-responsive to dehydration stress) family protein	605	634	139	1210	4233	2262	1294	350	121	1974	789	769	2204	1495	559	2175	3010	1393	11292	19249	30111	21935	41818	25972	33610	62314	11865	23991	14165	17799	9953	10312	14327	15807	46863	38337	45489	7056	9603	7738	9258
HORVU.MOREX.r3.1HG0004730	RING/U-box superfamily protein	498	362	189	597	1244	911	4663	795	276	4261	715	566	3969	1293	836	5322	6166	3203	5001	5826	6145	5510	4941	4036	5380	10174	5788	6473	6092	5727	5506	6212	5953	5212	5624	5562	6668	5149	4605	5886	4909
HORVU.MOREX.r3.1HG0004870	ATP-dependent RNA helicase	233	239	31	77	157	196	1300	271	64	710	168	131	848	381	284	956	1367	418	801	807	528	633	453	340	350	898	400	675	478	544	610	611	687	599	631	554	359	620	550	445	694
HORVU.MOREX.r3.1HG0004880	Rab5-interacting family protein	260	248	101	89	177	146	1972	301	59	772	178	252	587	336	224	1462	1692	1376	1888	2076	1377	1741	1384	1186	1651	3010	777	1205	835	983	1724	1586	1879	1633	1517	1329	924	1515	1586	1147	1691
HORVU.MOREX.r3.1HG0004890	Kinetochore protein spc25	82	88	24	55	69	48	613	134	13	241	82	85	279	220	126	455	535	210	687	763	399	555	410	257	412	908	217	444	310	278	434	275	385	313	268	227	163	387	283	190	319
HORVU.MOREX.r3.1HG0004940	Cysteine protease	6	5	0	0	0	0	4	0	0	9	0	0	0	0	0	6	356	13	162	156	145	258	61	84	55	54	0	19	22	21	43	55	40	15	179	34	53	12	12	0	0
HORVU.MOREX.r3.1HG0005000	Purple acid phosphatase	31	32	13	7	36	7	200	61	11	500	109	41	125	70	20	485	416	186	117	244	125	159	75	96	66	126	38	16	45	39	311	233	200	210	53	6	130	42	64	67	29
HORVU.MOREX.r3.1HG0005070	Protein kinase	0	0	0	0	0	0	11	0	0	0	0	0	23	0	0	0	0	0	0	0	0	0	0	9	24	0	0	4	0	0	0	0	0	0	0	0	0	0	0	0	4
HORVU.MOREX.r3.1HG0005090	Nitrate transporter 1.1	9	0	4	0	0	0	66	0	0	0	3	4	0	0	0	14	0	0	63	44	35	61	86	24	84	136	7	7	11	19	70	129	106	49	103	69	47	26	43	22	55
HORVU.MOREX.r3.1HG0005040	Protein kinase	184	161	60	342	1340	910	1279	220	65	1176	249	179	2264	1355	396	1120	1122	633	2406	1598	966	1276	1328	905	1283	2576	790	1039	784	1167	1986	1645	1067	820	1332	1027	834	1212	680	1125	926
HORVU.MOREX.r3.1HG0005110	Pentatricopeptide repeat-containing protein	5	4	4	0	0	4	46	13	0	32	4	0	13	0	0	28	38	10	17	50	29	52	37	41	25	124	45	63	34	45	42	40	20	17	39	35	22	8	42	26	31
HORVU.MOREX.r3.1HG0005170	Receptor-like protein kinase	229	137	86	13	172	58	7595	1273	436	247	122	96	153	41	54	2779	3038	1434	3899	3178	2801	3974	2924	2243	1703	4828	374	729	448	514	3796	3005	2466	2183	3224	2136	3340	770	547	321	593
HORVU.MOREX.r3.1HG0005210	O-methyltransferase	0	0	0	0	0	0	0	0	0	0	0	0	0	0	0	0	21	0	50	29	30	27	34	16	17	20	0	0	0	0	131	168	89	83	346	131	138	0	0	0	0
HORVU.MOREX.r3.1HG0005340	Protein kinase, putative	0	0	0	0	0	0	0	0	0	0	0	0	0	0	0	0	4	0	10	23	6	14	6	3	0	0	0	0	0	0	0	20	5	12	2	0	0	4	10	3	0
HORVU.MOREX.r3.1HG0005350	Leucine-rich repeat protein kinase family protein, putative	0	0	0	0	0	0	0	0	0	0	0	0	2	0	0	0	0	0	14	0	7	10	0	0	0	16	0	0	0	0	8	17	0	0	0	10	0	0	0	0	0
HORVU.MOREX.r3.1HG0005190	Protein kinase, putative	53	35	17	0	13	0	806	193	114	65	32	63	19	25	22	921	1277	315	1215	1142	846	1521	850	960	807	2326	156	336	201	235	2012	1835	1601	1365	2048	1286	1749	590	445	222	344
HORVU.MOREX.r3.1HG0005360	Anthocyanidin synthase	0	0	0	0	3	0	40	0	0	8	0	0	7	0	0	16	21	18	14	43	22	15	9	4	4	0	0	8	7	0	27	18	24	16	0	12	12	6	14	3	5
HORVU.MOREX.r3.1HG0005370	Replication protein A 70 kDa DNA-binding subunit	157	142	34	205	1282	867	653	133	36	1048	118	147	1390	731	223	468	476	133	496	394	302	291	381	286	404	726	464	439	263	380	452	385	276	310	412	315	222	440	373	321	451
HORVU.MOREX.r3.1HG0005400	Transducin/WD40 repeat protein	276	232	49	278	1320	621	1075	194	64	770	183	263	1191	700	298	958	1011	374	927	1084	608	736	618	519	586	1120	205	474	261	445	770	771	846	620	610	431	291	729	587	535	645
HORVU.MOREX.r3.1HG0005410	F-box protein-like	360	335	93	258	787	616	1657	335	106	1515	325	294	1274	657	356	1352	1704	800	1838	2036	1459	1786	1350	751	984	2140	1581	1712	1371	1232	1758	1456	1371	1186	1251	1163	946	1891	1535	1671	1845
HORVU.MOREX.r3.1HG0005480	Mitochondrial import inner membrane translocase subunit Tim9	45	31	0	9	12	0	99	42	0	92	27	52	50	70	0	69	138	42	125	96	85	52	37	30	75	116	57	62	19	17	58	63	56	46	64	24	15	55	54	16	59
HORVU.MOREX.r3.1HG0005580	Mitochondrial import inner membrane translocase subunit Tim17/Tim22/Tim23 family protein	12	45	6	0	11	0	76	15	0	39	19	8	0	0	0	58	104	56	59	81	101	71	60	32	58	208	20	51	20	0	107	33	133	49	87	34	56	10	42	0	47
HORVU.MOREX.r3.1HG0005590	Mitochondrial import inner membrane translocase subunit tim23	155	138	34	188	359	232	519	86	29	595	129	163	840	446	209	359	481	291	786	882	856	929	648	523	697	1200	748	957	918	817	1070	847	898	747	796	989	636	2026	1427	1532	1851
HORVU.MOREX.r3.1HG0005420	Glycosyltransferase	495	528	112	942	8335	5465	977	126	106	2832	517	830	5229	2124	1191	1767	2407	4188	27092	11373	10711	11866	9620	7173	9528	24888	29115	19664	23193	24270	12915	13083	11411	9280	6579	7364	8351	20496	16574	22193	15027
HORVU.MOREX.r3.1HG0005600	Metallothionein	4371	3593	1417	1686	3719	3711	46569	8500	2570	23125	8152	4538	6584	5667	9439	44073	57381	23095	32825	69530	36566	45961	31973	37420	27580	62270	36134	18598	35321	22082	46382	54505	45154	33365	23688	21229	27131	47030	29514	56338	52141
HORVU.MOREX.r3.1HG0005610	Protein phosphatase 2c, putative	43	40	10	27	50	21	364	63	13	550	63	91	265	152	22	222	302	116	982	968	1146	1151	1025	886	1205	2032	584	1086	689	1404	628	634	639	743	1271	891	962	452	339	454	409
HORVU.MOREX.r3.1HG0005620	Pectin acetylesterase	28	15	0	0	8	14	192	35	0	74	0	0	50	0	0	161	152	66	62	67	41	67	32	15	50	130	22	42	26	32	85	46	89	59	86	60	40	69	55	63	112
HORVU.MOREX.r3.1HG0005640	NBS-LRR-like resistance protein	110	61	49	49	365	174	395	77	39	1490	122	142	1348	560	127	1722	2266	713	375	1649	903	1493	441	421	578	1098	1108	1023	1241	818	442	409	442	387	176	240	219	692	457	645	475
HORVU.MOREX.r3.1HG0005660	Mitochondrial import inner membrane translocase subunit Tim9	24	17	11	1	4	7	54	28	0	44	0	6	70	18	5	113	118	37	195	175	98	93	49	66	81	158	85	41	61	51	138	99	105	78	119	56	26	68	82	55	104
HORVU.MOREX.r3.1HG0005700	L-ascorbate oxidase	0	0	0	0	0	0	0	0	0	0	0	0	0	0	0	0	10	7	27	14	0	15	0	0	3	0	0	7	0	0	0	5	25	7	0	12	0	12	12	0	0
HORVU.MOREX.r3.1HG0005720	Sensory neuron membrane protein 1	3	4	0	3	0	0	4	0	0	100	5	14	24	7	33	59	118	55	717	407	465	467	486	282	466	698	631	1003	875	1297	136	140	130	199	259	194	244	412	299	350	325
HORVU.MOREX.r3.1HG0005730	transcriptional factor B3 family protein	33	8	11	0	7	0	86	15	5	139	15	28	31	6	43	424	671	291	4340	2557	3150	2970	2753	1502	2114	4080	1674	2256	1863	2856	325	343	425	478	572	830	599	428	319	552	481
HORVU.MOREX.r3.1HG0005780	Protein FRIGIDA	8	4	7	52	47	31	107	15	8	43	20	39	94	59	45	65	67	44	58	37	52	39	41	40	21	68	148	141	140	168	21	16	32	7	19	29	31	67	61	86	35
HORVU.MOREX.r3.1HG0005750	Ankyrin repeat family protein	208	130	84	66	88	187	2758	543	147	1300	132	131	634	261	171	1490	1469	744	1529	1350	1068	960	1042	699	1354	2412	795	757	621	826	2174	1742	1782	1509	1580	1630	956	3208	1943	2083	2553
HORVU.MOREX.r3.1HG0005790	Clathrin assembly protein, putative, expressed	65	73	31	38	203	136	291	43	52	343	122	149	347	180	129	475	746	1793	841	980	1622	1413	1937	1335	1906	5034	3649	3924	3421	4904	1598	1471	1433	1375	2390	2307	2928	3804	3581	3976	2848
HORVU.MOREX.r3.1HG0005810	Nuclear pore complex protein NUP43	141	148	33	29	124	138	445	119	31	195	73	73	387	167	152	366	497	142	373	349	149	235	85	73	109	312	143	149	180	158	387	306	352	407	221	252	104	324	344	247	420
HORVU.MOREX.r3.1HG0005830	Dof zinc finger protein	44	62	16	64	126	112	660	104	15	233	34	71	403	186	134	576	501	257	341	487	391	420	643	435	693	960	342	399	379	630	452	466	466	417	637	560	412	342	247	265	366
HORVU.MOREX.r3.1HG0006090	Dirigent protein	0	0	0	0	0	0	29	0	0	0	0	0	0	0	0	18	0	0	18	0	0	0	0	6	9	0	0	0	0	0	94	40	99	98	0	22	29	0	5	6	0
HORVU.MOREX.r3.1HG0005840	Embryo defective 2735	79	55	10	30	37	39	289	66	17	163	43	44	112	25	27	258	331	133	235	201	208	155	144	118	180	326	141	171	142	119	198	165	172	189	260	171	135	162	177	107	186
HORVU.MOREX.r3.1HG0006160	Disease resistance protein RPM1	145	114	46	25	500	225	1112	200	56	1141	95	49	791	331	129	846	1037	565	1363	1901	2083	1958	1735	1144	2089	3340	1281	1876	1471	1776	69	73	69	57	104	38	150	124	160	190	80
HORVU.MOREX.r3.1HG0006210	Protein kinase family protein	537	386	107	1622	5957	4314	570	153	55	5629	738	1444	6787	5846	1529	234	372	2383	1144	2203	7671	4394	12300	10624	12264	32230	7574	15386	10212	13399	670	579	468	512	2093	2188	2276	3389	3929	4341	2530
HORVU.MOREX.r3.1HG0006230	Disease resistance protein RPM1	54	41	18	4	16	9	983	176	55	153	42	8	372	45	23	1268	1190	236	1125	2355	1982	2041	1385	1323	2052	3134	1141	1900	1301	1571	248	280	218	248	203	209	160	182	283	118	223
HORVU.MOREX.r3.1HG0006340	ACT domain-containing family protein	247	201	49	579	1459	976	1628	359	86	2507	232	206	2042	1262	305	1387	1450	567	1250	993	872	861	1038	638	945	1748	539	638	537	681	1430	1429	1089	1059	1407	1434	1038	1083	955	975	1095
HORVU.MOREX.r3.1HG0006400	Beta-1,3-galactosyltransferase-like protein	37	17	20	28	38	21	407	65	18	215	21	37	175	49	41	643	644	162	674	606	505	485	614	248	515	1194	343	794	502	496	458	665	563	486	266	293	168	372	427	334	479
HORVU.MOREX.r3.1HG0006410	Protein kinase family protein	53	27	31	0	57	72	620	171	9	229	79	42	55	15	12	378	353	132	73	41	41	26	36	43	39	154	40	27	12	18	223	186	132	130	58	53	66	80	33	24	79
HORVU.MOREX.r3.1HG0006420	Disease resistance protein	18	21	2	3	13	26	123	17	4	31	0	0	7	6	14	83	118	19	44	20	10	27	16	5	3	16	4	12	12	7	202	159	164	107	99	96	49	184	118	77	153
HORVU.MOREX.r3.1HG0006430	Serine/threonine-protein kinase	0	0	3	0	0	3	27	3	3	14	0	0	21	3	8	6	31	16	6	5	5	12	2	3	4	16	5	0	6	7	125	83	71	58	67	84	96	137	95	115	60
HORVU.MOREX.r3.1HG0006440	Short-chain dehydrogenase/reductase family protein	8	3	0	4	0	0	109	18	7	6	4	0	63	13	42	86	160	81	219	160	99	146	137	36	160	210	61	43	25	52	101	138	165	149	146	188	38	144	176	87	61
HORVU.MOREX.r3.1HG0006460	Pathogenesis-related thaumatin family protein	0	4	10	0	0	0	110	12	7	30	0	0	3	0	4	118	64	90	382	296	133	157	171	54	125	164	70	60	19	49	426	726	406	291	181	153	131	283	110	284	159
HORVU.MOREX.r3.1HG0006490	Rho guanine nucleotide exchange factor 2	43	71	26	94	495	290	643	101	32	167	41	48	803	287	253	555	330	347	3	6	12	11	4	0	5	0	30	31	23	21	425	507	487	441	500	490	439	661	578	426	614
HORVU.MOREX.r3.1HG0006480	Cation/H(+) antiporter	0	3	0	0	0	0	66	0	8	20	7	0	7	0	0	117	128	69	283	430	142	276	128	80	183	292	325	96	244	134	355	473	373	262	92	174	125	420	229	352	448
HORVU.MOREX.r3.1HG0006570	Actin depolymerizing factor	971	795	211	328	929	779	5054	936	218	3408	622	877	2349	1592	791	3446	4625	3105	4697	6635	3970	5518	2982	3226	3043	6138	3020	2090	2665	2807	6421	6309	6520	4718	2869	2559	2843	4348	3498	4868	4281
HORVU.MOREX.r3.1HG0006580	BRI1-KD interacting protein	635	494	209	262	567	623	7008	1287	249	2370	513	666	1219	664	472	3231	2893	1497	3687	2175	1498	1756	1273	1298	1793	4096	626	976	759	730	3063	2711	1841	1508	1961	1440	1064	2057	1698	1485	2045
HORVU.MOREX.r3.1HG0006630	Phospholipase A2	0	0	0	0	0	0	0	0	0	0	0	0	0	0	0	0	0	0	22	19	10	13	7	9	3	26	3	9	5	7	33	30	37	14	17	12	22	32	18	22	30
HORVU.MOREX.r3.1HG0006610	Histone H2A	1157	1235	337	105	84	122	7508	2096	341	2248	1065	532	770	291	549	7983	7450	3041	11124	16034	8884	10038	7105	8489	11926	25642	6008	6923	5319	6616	9293	7468	9415	9565	13203	7897	5905	5595	7810	2341	10059
HORVU.MOREX.r3.1HG0006650	Histone H2A	446	468	126	20	0	13	3473	1067	145	590	348	213	124	92	207	3425	3750	1460	3879	5714	3098	3544	1986	2482	3824	8798	1518	2106	1470	1880	3509	3001	3899	3844	4943	2758	2118	1892	2734	736	3486
HORVU.MOREX.r3.1HG0006660	Inorganic pyrophosphatase family protein	114	115	16	0	17	19	579	100	25	31	0	13	59	0	35	427	419	453	3346	2167	2046	1924	2023	903	1907	2538	423	1123	794	1020	1095	1144	1397	1053	1043	1442	714	776	667	402	637
HORVU.MOREX.r3.1HG0006690	Poly [ADP-ribose] polymerase	226	222	40	42	34	62	838	201	52	843	148	172	409	163	128	1002	1188	271	865	823	477	538	266	299	411	1162	393	639	435	319	677	594	678	652	658	610	327	974	923	579	1068
HORVU.MOREX.r3.1HG0006840	Receptor-like protein kinase	172	70	52	77	440	319	1543	312	41	633	98	44	362	102	52	537	692	205	192	539	336	380	262	293	263	692	117	392	245	347	109	121	109	96	149	203	175	177	357	266	365
HORVU.MOREX.r3.1HG0006820	Leucine-rich repeat receptor-like kinase	8	0	0	0	24	9	55	15	3	34	0	0	14	0	0	49	48	9	16	26	18	20	15	20	13	42	16	30	12	22	41	37	42	28	49	43	54	57	80	65	64
HORVU.MOREX.r3.1HG0006880	NBS-LRR-like resistance protein	30	21	8	12	59	30	95	29	32	282	28	23	172	140	32	394	528	65	323	762	719	773	419	155	430	656	670	545	661	544	493	557	442	500	318	491	230	449	396	371	469
HORVU.MOREX.r3.1HG0007170	Protoheme IX farnesyltransferase	0	0	0	19	0	0	22	0	0	20	6	11	24	0	0	27	32	19	101	42	39	54	0	9	13	48	3	5	0	4	128	164	104	106	41	66	88	27	17	20	29
HORVU.MOREX.r3.1HG0007160	MORC family CW-type zinc finger protein 4	127	96	46	65	286	217	671	145	33	397	75	75	409	193	92	606	727	309	807	822	539	693	405	344	404	960	296	377	325	290	694	622	704	586	594	441	377	693	643	469	655
HORVU.MOREX.r3.1HG0007200	Glucose-6-phosphate isomerase	2687	2436	623	1512	6190	3765	2452	557	243	20753	3969	4370	8308	8210	2403	2035	2555	3918	3605	4062	4031	4264	2452	2347	2563	6074	3194	3484	3140	3489	4895	3265	3995	3065	2583	3364	2097	8942	8160	9369	6124
HORVU.MOREX.r3.1HG0007220	Protein-tyrosine sulfotransferase-like protein	473	514	116	69	115	104	1894	351	86	472	185	229	809	366	187	1423	1895	726	1957	1899	1167	1386	873	1085	1130	2640	873	1078	786	800	1535	1427	1755	1675	1497	1095	658	1006	1557	913	1651
HORVU.MOREX.r3.1HG0007230	RNA binding protein	253	242	59	119	297	235	942	164	48	1034	157	198	701	273	187	821	1142	354	609	807	476	406	322	314	317	600	620	473	447	440	774	621	585	553	523	355	196	656	684	506	654
HORVU.MOREX.r3.1HG0007240	Zinc finger family protein	165	145	62	68	252	119	582	95	57	2771	138	203	338	125	50	1149	863	409	304	353	250	542	1908	2470	1752	5410	479	482	542	508	1114	720	722	574	2166	1158	852	983	734	1552	805
HORVU.MOREX.r3.1HG0007250	Zinc finger protein	174	112	36	44	256	99	970	155	89	1376	178	266	408	207	77	3008	2821	622	365	842	351	566	1285	1648	895	3534	257	503	327	426	4228	4280	2900	2304	2992	2011	1766	1877	1379	1429	1471
HORVU.MOREX.r3.1HG0007280	Transmembrane protein, putative (DUF247)	16	0	0	6	0	7	86	6	9	47	5	14	29	18	13	121	134	54	10	58	56	49	32	10	65	24	15	27	5	24	293	334	260	159	155	104	122	174	161	169	215
HORVU.MOREX.r3.1HG0007290	Armadillo/beta-catenin-like repeat protein	270	352	52	131	242	233	962	160	44	666	164	279	745	426	254	650	1076	633	587	665	419	461	306	321	256	798	383	448	346	293	615	491	631	585	447	396	268	610	634	474	525
HORVU.MOREX.r3.1HG0007360	Type I inositol-1,4,5-trisphosphate 5-phosphatase 1	0	14	0	0	0	0	117	36	4	62	18	0	23	0	0	190	175	26	260	220	150	199	128	129	186	486	33	121	63	74	184	142	187	114	259	129	90	94	114	81	257
HORVU.MOREX.r3.1HG0007460	rRNA N-glycosidase	0	0	0	0	0	0	0	0	0	0	0	0	0	0	0	0	0	0	16	10	10	24	9	11	0	8	13	0	5	10	10	16	0	4	35	14	35	0	9	8	0
HORVU.MOREX.r3.1HG0007370	B3 domain-containing protein	127	153	53	68	103	122	763	160	36	464	116	171	303	168	149	994	1002	420	783	702	558	532	564	441	484	1082	335	402	397	295	748	700	729	600	700	574	428	796	669	459	677
HORVU.MOREX.r3.1HG0007590	ERD (Early-responsive to dehydration stress) family protein	16	0	0	0	0	0	207	56	10	10	6	0	0	0	0	156	134	20	115	132	52	73	32	32	58	142	40	23	18	12	162	179	211	141	204	125	106	98	86	21	159
HORVU.MOREX.r3.1HG0007690	heat shock protein 70	73	212	16	19	41	23	184	45	25	145	43	61	190	95	68	285	260	124	195	174	118	136	180	80	83	108	127	98	157	119	291	232	264	145	148	79	73	221	223	240	192
HORVU.MOREX.r3.1HG0007600	Calcium-transporting ATPase	758	612	218	356	2369	1711	4887	870	265	2563	324	467	2310	895	619	5749	5996	2710	7370	6793	4352	5692	3935	2803	4474	8820	5289	5312	4538	4469	7848	8006	6948	6301	4944	3517	2743	7450	6492	6824	9402
HORVU.MOREX.r3.1HG0007740	Trypsin inhibitor	500	572	356	220	30	165	2330	396	111	975	312	269	6508	1148	2581	4542	1606	6694	9662	8854	7840	10493	4706	5552	13192	19782	11278	7326	7648	5596	13965	8461	16167	21433	12495	13424	4424	12064	25621	6896	25979
HORVU.MOREX.r3.1HG0007840	E3 UFM1-protein ligase 1-like protein	246	192	80	236	387	373	1493	281	72	1004	279	339	836	575	309	1223	1450	682	1181	1236	781	961	582	458	619	1310	563	654	540	595	1416	1116	1154	892	808	600	524	1168	864	1064	1021
HORVU.MOREX.r3.1HG0007900	Protein trichome birefringence	14	12	5	15	46	18	62	21	0	23	0	7	3	4	9	20	47	17	18	52	43	47	40	23	18	26	8	45	21	51	74	96	58	48	63	100	117	44	27	69	28
HORVU.MOREX.r3.1HG0007910	Nudix hydrolase 9	62	105	18	0	23	34	319	45	0	125	26	60	159	66	68	202	305	147	23	6	0	0	22	16	11	0	0	18	18	0	68	30	44	57	57	71	33	67	76	58	86
HORVU.MOREX.r3.1HG0007850	E3 UFM1-protein ligase 1-like protein	530	465	73	292	989	657	2581	566	136	1944	429	427	1184	690	397	2043	2593	873	2127	1711	1249	1640	852	799	831	2244	828	1050	767	673	2282	1778	1923	1608	1277	1131	817	2304	1765	1487	1734
HORVU.MOREX.r3.1HG0008070	Glycosyltransferase-like KOBITO 1	0	0	0	0	26	0	46	17	0	30	0	0	20	0	0	28	49	0	101	63	42	56	73	20	44	88	30	32	60	54	92	57	83	71	48	0	17	123	97	94	138
HORVU.MOREX.r3.1HG0008080	Glycosyltransferase	0	0	0	0	0	0	9	0	0	0	0	0	0	0	0	0	0	3	44	31	21	10	11	0	0	36	0	7	10	29	16	25	34	30	24	19	0	33	6	23	11
HORVU.MOREX.r3.1HG0008130	Alcohol dehydrogenase, putative	0	0	0	0	0	0	0	0	0	0	0	0	0	0	0	0	0	0	13	5	10	28	52	25	59	58	0	17	3	11	0	9	9	0	26	15	0	0	4	4	7
HORVU.MOREX.r3.1HG0008140	Glycosyltransferase	5	0	0	0	0	0	0	0	0	0	0	0	5	0	5	12	0	0	279	48	48	36	30	20	47	66	223	116	62	23	43	29	73	78	95	47	30	34	81	0	49
HORVU.MOREX.r3.1HG0008320	receptor kinase 1	0	0	0	0	0	0	0	0	0	0	0	0	0	0	0	0	0	0	3	0	0	0	3	0	0	0	0	0	0	0	0	0	0	0	3	0	0	0	0	0	0
HORVU.MOREX.r3.1HG0008390	FG-GAP repeat-containing protein	0	0	0	0	4	0	20	0	0	0	0	0	0	0	0	0	11	0	10	0	0	0	0	0	4	0	0	0	3	0	0	0	0	10	4	0	0	0	0	0	9
HORVU.MOREX.r3.1HG0008380	methyl-coenzyme M reductase II subunit gamma, putative (DUF3741)	27	25	14	5	14	12	277	74	11	63	19	10	67	23	29	380	428	71	172	126	89	97	55	36	55	80	57	63	43	27	137	91	141	63	87	82	28	88	82	52	110
HORVU.MOREX.r3.1HG0008400	F-box family protein	12	11	10	4	6	11	270	42	15	43	3	8	39	6	13	100	85	18	119	34	41	25	34	31	17	70	39	23	21	30	99	62	56	56	42	23	40	83	66	54	101
HORVU.MOREX.r3.1HG0008440	Glutathione S-transferase	1038	582	214	361	1298	1036	6604	982	300	2792	846	990	1951	1361	782	4521	8087	6580	7827	10523	7548	9831	6481	4381	5870	10208	3322	3864	3999	4605	9164	7066	9375	7238	6373	6324	4346	9178	6159	7999	5757
HORVU.MOREX.r3.1HG0008460	fiber (DUF1218)	41	26	7	0	12	0	429	77	28	18	8	13	0	0	7	221	238	119	353	264	149	256	74	105	49	266	76	105	30	57	229	147	145	121	67	25	67	53	69	65	68
HORVU.MOREX.r3.1HG0008450	11S globulin seed storage protein 2	305	157	86	231	198	211	3576	703	153	1270	304	429	1057	633	412	2859	3518	2370	8632	6849	4744	5768	3994	2903	5835	9218	1754	1895	1381	2155	7409	7430	7939	7530	5043	5190	3701	3367	3235	2286	3163
HORVU.MOREX.r3.1HG0008510	Beta-hexosaminidase	178	138	64	82	92	77	2233	417	108	794	215	150	456	300	268	2109	2307	1562	3518	3603	2803	2941	2037	1270	2232	3542	1342	1326	940	1216	3727	3536	4113	3168	2852	2736	2119	2796	2286	1700	2263
HORVU.MOREX.r3.1HG0008520	Dual specificity phosphatase	379	264	81	363	1311	888	2641	509	112	1531	295	275	1645	761	385	1562	1321	896	2243	1708	2135	1885	2396	2015	2901	5712	2500	2354	2240	2568	1686	1328	1395	1330	2339	2159	1537	1515	1374	1180	1536
HORVU.MOREX.r3.1HG0008600	Agamous MADS-box transcription factor	25	26	0	141	11	73	453	56	20	19	0	26	112	62	98	75	438	208	125	70	84	82	145	110	234	392	23	134	70	79	265	195	277	169	502	424	180	368	428	143	269
HORVU.MOREX.r3.1HG0008610	Agamous MADS-box transcription factor	25	0	0	109	94	41	231	0	0	22	5	0	42	34	29	43	139	70	121	201	115	127	89	64	86	280	45	42	35	33	238	232	228	161	145	105	122	220	188	129	111
HORVU.MOREX.r3.1HG0008620	UDP galactose transporter-related protein	193	178	63	182	221	168	1213	202	49	1042	181	288	908	432	203	880	1279	536	644	710	360	503	227	189	289	484	181	287	161	207	746	494	696	473	507	396	278	616	660	548	641
HORVU.MOREX.r3.1HG0008810	Citrate-binding protein	9	4	0	0	0	0	14	0	0	10	0	0	12	6	20	16	46	64	4	0	24	16	0	4	3	70	18	20	30	15	0	7	20	3	55	22	24	135	96	13	27
HORVU.MOREX.r3.1HG0008790	Laccase	87	41	28	50	14	114	1859	230	37	70	64	255	256	187	130	290	183	4806	260	136	582	385	488	362	706	2552	283	546	548	569	505	173	123	116	547	453	1623	1244	1411	64	105
HORVU.MOREX.r3.1HG0008640	7,8-dihydroneopterin aldolase	64	47	14	44	75	86	956	144	23	320	151	133	323	217	124	611	634	761	1135	1000	873	1335	418	340	466	1072	792	674	709	401	791	654	648	636	365	424	310	1167	674	846	738
HORVU.MOREX.r3.1HG0008650	Evolutionarily conserved C-terminal region 2	462	268	126	520	1517	1030	3784	809	164	2409	393	402	2601	1223	550	3816	3870	1553	3855	4069	3057	2634	2677	2374	3267	6534	1969	2909	2107	2513	3954	3438	3186	3088	3537	3369	2465	3828	3035	2639	3860
HORVU.MOREX.r3.1HG0008840	Plant tudor-like RNA-binding protein	0	0	0	0	0	0	0	0	0	0	0	0	0	0	0	0	0	0	13	3	4	0	0	8	0	0	0	0	0	0	10	0	0	5	0	3	0	0	7	0	0
HORVU.MOREX.r3.1HG0008820	RNA polymerase II transcription factor SIII (Elongin) subunit A	224	214	44	132	528	310	1480	238	53	840	198	175	603	524	267	739	946	855	1306	1385	993	1065	1152	927	1432	2158	667	932	643	1056	1192	1138	1255	986	1197	1188	794	1173	842	929	948
HORVU.MOREX.r3.1HG0008860	Clavata3/ESR (CLE) gene family member	24	7	4	7	8	4	98	20	2	37	9	20	26	3	6	154	238	208	647	574	1142	816	1762	1107	2779	3898	638	1377	676	954	602	487	706	598	1553	1622	1173	883	765	674	896
HORVU.MOREX.r3.1HG0008890	Coiled-coil domain-containing protein, putative	470	325	101	509	1911	1519	3774	632	148	2430	376	402	1782	1062	534	2096	2512	1679	1949	2921	2417	2415	2465	2327	3047	5500	1367	2456	1438	2336	2644	2053	2339	1974	2593	2196	1815	2658	2220	2320	2055
HORVU.MOREX.r3.1HG0008900	AT hook motif DNA-binding family protein	61	71	35	47	20	36	655	149	30	314	65	53	324	122	100	581	675	177	1151	958	742	833	1546	1014	1194	2780	693	1265	668	929	1365	1478	977	939	1061	810	407	1050	765	639	1154
HORVU.MOREX.r3.1HG0008950	Histone-lysine N-methyltransferase	8	3	6	0	11	3	110	42	9	43	5	8	102	40	29	131	100	21	131	42	46	59	72	37	55	206	108	125	78	64	58	106	62	85	65	62	22	62	73	31	92
HORVU.MOREX.r3.1HG0008980	TOX high mobility group box protein, putative (DUF1635)	20	20	14	17	28	59	313	62	9	207	38	32	182	83	66	331	331	155	530	399	318	435	1123	478	794	1132	361	480	239	567	550	306	430	264	744	478	444	656	702	697	688
HORVU.MOREX.r3.1HG0009120	cDNA clone:J013058P10, full insert sequence	25	27	5	90	0	3	26	0	10	554	65	70	711	285	120	496	519	329	106	96	152	133	220	176	190	396	114	98	143	115	28	38	0	33	38	13	21	35	38	26	15
HORVU.MOREX.r3.1HG0009050	MYB transcription factor	5704	2966	2016	3955	9626	7788	86051	15357	3376	65771	12218	7493	21651	12087	7239	49498	49020	9759	2188	6568	2630	4299	2159	1561	1683	6034	1328	7289	3662	3207	19862	8827	9552	6110	2953	4156	2445	21887	16520	20509	26633
HORVU.MOREX.r3.1HG0009360	WRKY family transcription factor family protein	8	0	0	0	17	12	34	9	0	5	0	8	17	26	0	0	31	14	11	18	14	29	30	23	20	42	31	9	24	20	84	95	32	32	78	17	36	122	100	152	111
HORVU.MOREX.r3.1HG0009210	Chaperone protein dnaJ	74	74	16	76	96	50	262	98	26	612	42	66	356	103	70	485	610	80	263	301	197	193	199	192	163	450	582	380	469	262	334	277	300	199	173	164	113	738	527	569	535
HORVU.MOREX.r3.1HG0009390	Leucine-rich repeat receptor-like protein kinase family protein	8	7	0	0	5	26	391	63	12	9	21	0	6	0	6	29	81	23	126	193	115	148	90	96	76	224	14	64	68	66	426	449	389	236	285	134	234	237	137	171	186
HORVU.MOREX.r3.1HG0009400	Receptor protein kinase, putative	0	6	0	0	4	0	56	12	12	20	0	0	23	0	0	110	126	26	4	0	4	0	0	0	0	0	3	0	0	4	11	4	4	9	0	0	0	14	33	24	20
HORVU.MOREX.r3.1HG0009420	Potassium transporter	30	24	13	0	0	0	68	17	8	283	31	17	256	139	103	457	483	190	324	236	121	111	145	80	133	202	133	116	142	118	153	163	139	170	142	132	35	96	116	73	220
HORVU.MOREX.r3.1HG0009460	polyadenylate-binding protein 1-B-binding protein	24	8	16	3	6	0	300	40	6	26	11	26	29	10	6	100	293	368	612	513	370	683	196	123	261	394	476	250	423	331	1334	1401	1227	978	480	388	528	1045	785	805	566
HORVU.MOREX.r3.1HG0009480	Lectin receptor kinase	29	17	32	7	10	28	380	66	24	108	61	34	97	79	43	337	809	1875	4299	6293	5263	5224	2262	3002	3657	5612	4082	4140	5059	4538	2001	2608	3318	3445	4611	3111	5034	2003	3140	2888	1821
HORVU.MOREX.r3.1HG0009610	UDP-glycosyltransferase	0	0	0	0	0	0	4	5	0	3	4	0	2	0	0	9	5	2	8	0	8	5	16	0	4	0	0	0	0	0	20	66	40	37	35	19	32	54	30	68	55
HORVU.MOREX.r3.1HG0009490	Lectin receptor kinase	7	0	4	3	4	0	84	15	3	44	4	0	4	0	2	42	87	269	536	1461	2619	1790	1492	2047	2633	4608	1512	2028	1689	2378	176	178	321	428	1453	875	1431	259	385	373	249
HORVU.MOREX.r3.1HG0009650	Receptor-like protein kinase	0	0	0	0	0	0	0	0	0	0	0	0	0	0	0	0	0	9	2	8	5	0	4	10	0	20	9	28	3	9	0	0	0	0	0	3	2	0	0	5	0
HORVU.MOREX.r3.1HG0009630	receptor lectin kinase	0	0	0	0	0	0	0	0	0	3	0	0	0	0	0	0	0	0	38	95	196	194	158	265	259	562	39	167	68	150	0	0	0	17	14	12	38	3	0	5	3
HORVU.MOREX.r3.1HG0009680	NADH-ubiquinone oxidoreductase chain 5	26	15	53	3	26	46	4	79	49	54	103	33	11	9	20	6	10	3	6	0	0	4	4	31	0	0	22	11	7	5	0	0	4	0	4	8	17	0	0	0	7
HORVU.MOREX.r3.1HG0009930	Non-specific lipid-transfer protein-like protein	30	31	29	0	27	28	545	64	18	79	17	35	94	59	37	334	170	352	4327	6084	4828	5006	5372	3092	5646	9012	2486	2691	2038	3706	775	927	783	822	668	718	680	516	269	568	374
HORVU.MOREX.r3.1HG0010020	NBS-LRR disease resistance protein	0	0	0	0	0	0	1	0	2	5	0	2	5	5	3	9	23	4	55	41	37	41	37	38	63	84	45	62	43	41	18	23	20	19	13	8	19	13	10	14	16
HORVU.MOREX.r3.1HG0010030	Rust resistance protein Rp1	0	0	0	3	0	0	2	0	0	2	0	4	26	10	4	11	18	31	51	60	57	90	53	51	66	162	80	61	72	53	2	10	4	3	2	4	0	4	8	8	8
HORVU.MOREX.r3.1HG0009950	Non-specific lipid-transfer protein-like protein	25	28	6	5	19	25	366	47	5	70	12	12	42	27	16	223	126	214	3485	5341	4056	4234	4619	2702	5224	8168	2221	2335	1687	2916	786	1014	867	807	607	738	691	445	337	527	435
HORVU.MOREX.r3.1HG0010080	Leucine-rich repeat receptor-like protein kinase family protein	15	10	3	0	10	3	179	49	22	28	5	10	51	13	4	115	208	131	62	75	84	123	49	29	50	130	81	40	22	25	941	992	905	666	476	465	609	464	334	374	465
HORVU.MOREX.r3.1HG0010330	cytochrome P450, family 705, subfamily A, polypeptide 1	11	18	0	0	0	0	90	17	0	11	6	0	37	0	10	123	93	26	225	133	48	88	59	42	74	144	98	104	86	49	106	163	106	164	128	86	44	216	75	100	177
HORVU.MOREX.r3.1HG0010340	Non-specific lipid-transfer protein-like protein	42	46	32	56	16	20	410	93	41	274	52	74	307	160	95	972	668	2025	2231	3742	2933	2867	3450	2134	3357	5556	1326	1746	1147	2086	10329	13568	12219	11840	9495	11991	11743	7909	5721	7495	6619
HORVU.MOREX.r3.1HG0010370	Nuclear pore complex protein Nup107	131	91	48	48	416	297	865	195	35	760	96	0	428	204	56	1061	1352	239	815	780	547	507	416	305	409	994	447	467	512	455	775	507	695	604	615	431	326	647	562	565	732
HORVU.MOREX.r3.1HG0010450	ABC transporter G family member	16	14	8	3	0	3	337	93	11	62	12	3	4	4	4	564	405	100	1416	1250	497	631	764	403	567	822	75	136	94	229	2416	3140	1733	1210	1091	542	651	346	185	388	392
HORVU.MOREX.r3.1HG0010470	Arginine/serine-rich splicing factor, putative	541	428	126	951	3782	2689	2039	445	105	2246	586	630	3913	2606	854	1573	1756	821	2846	1985	1440	1293	3418	1566	1592	3956	831	1700	1013	1591	1832	1286	1584	1344	1653	1471	1286	2106	2165	2029	2148
HORVU.MOREX.r3.1HG0010490	Peptidyl-prolyl cis-trans isomerase	226	180	52	254	369	345	1640	235	78	1061	173	196	1158	575	371	1414	1535	857	864	1171	1022	976	1110	1028	1026	2064	619	915	685	847	1306	1054	1165	1205	1166	1047	949	1289	1068	1157	1181
HORVU.MOREX.r3.1HG0010530	Alcohol dehydrogenase, putative	91	68	62	17	42	78	2823	460	92	223	117	96	192	99	100	1852	2254	807	2179	1698	1105	1423	729	710	851	2108	365	621	521	555	2754	2677	2630	2289	2062	1363	1579	1177	1496	606	1577
HORVU.MOREX.r3.1HG0010600	Tryptophan decarboxylase	9	7	7	3	0	0	133	15	0	4	4	7	9	0	3	34	34	1063	364	234	865	561	450	399	676	1852	649	773	566	688	144	58	76	90	246	205	666	214	478	56	56
HORVU.MOREX.r3.1HG0010610	Pentatricopeptide repeat superfamily protein, putative	5	13	0	0	3	4	132	19	17	36	4	5	39	10	20	89	148	55	99	118	63	85	51	58	68	170	71	82	73	47	88	142	90	129	65	64	36	82	165	86	74
HORVU.MOREX.r3.1HG0010640	Bidirectional sugar transporter SWEET	281	80	132	19	8	181	9128	2345	353	296	148	143	51	328	107	6836	5792	446	406	321	99	193	38	74	102	164	21	8	9	16	567	446	218	450	145	68	104	30	57	30	36
HORVU.MOREX.r3.1HG0010790	Kinase interacting (KIP1-like) family protein	0	0	0	0	0	10	26	5	0	67	14	0	14	4	0	147	260	17	140	77	99	137	21	40	63	164	23	22	20	8	92	184	205	227	59	77	40	17	50	46	69
HORVU.MOREX.r3.1HG0010800	keratin-associated protein, putative (DUF819)	4	10	0	11	0	0	87	23	6	20	4	0	22	23	36	44	36	37	105	127	89	94	64	41	43	100	107	134	64	107	130	51	108	90	45	47	43	96	44	174	146
HORVU.MOREX.r3.1HG0010920	Protein aluminum sensitive 3	39	37	16	54	28	28	494	92	23	204	61	52	176	75	43	315	404	279	756	924	400	581	211	177	176	380	133	149	78	109	1161	1191	1003	832	466	403	454	652	512	642	652
HORVU.MOREX.r3.1HG0010950	Glycosyltransferase	0	0	0	0	0	0	5	4	0	3	0	0	0	0	0	0	26	0	0	0	0	0	0	0	0	0	0	0	0	0	15	6	20	16	8	4	0	36	11	13	11
HORVU.MOREX.r3.1HG0010980	Germin-like protein 1	0	8	9	0	0	0	22	5	7	4	5	12	11	0	0	69	38	288	9	37	51	65	8	37	44	74	17	31	17	8	46	28	21	28	36	38	64	35	20	14	14
HORVU.MOREX.r3.1HG0010990	Germin-like protein	0	0	0	0	0	0	0	0	0	0	0	0	0	0	0	7	10	40	28	39	72	91	16	25	64	110	44	72	25	35	50	30	39	15	17	26	48	23	30	24	34
HORVU.MOREX.r3.1HG0010930	transmembrane protein	141	178	31	104	171	125	1174	260	51	495	62	196	482	338	287	711	1061	485	1157	1313	923	944	1023	766	976	2220	880	746	713	860	1102	937	961	695	948	649	530	912	730	1141	989
HORVU.MOREX.r3.1HG0011100	Germin-like protein 1	0	0	0	0	0	0	0	3	0	0	0	0	11	0	0	23	25	128	6	7	12	5	0	0	6	26	29	12	4	0	0	7	4	3	5	5	0	5	0	4	0
HORVU.MOREX.r3.1HG0011020	GDSL esterase/lipase	47	84	25	5	0	0	253	47	8	108	23	28	111	0	0	323	373	131	372	403	248	378	44	130	206	406	218	196	213	102	299	334	488	440	344	339	136	291	483	174	526
HORVU.MOREX.r3.1HG0011110	F-box/LRR-repeat protein	219	180	49	62	676	459	1135	234	66	929	146	103	969	496	197	760	945	336	302	245	168	220	342	259	226	602	198	254	382	274	278	140	125	156	279	248	167	299	219	217	287
HORVU.MOREX.r3.1HG0010890	Glycine-rich protein A3	1903	1698	686	605	1420	1029	13872	2541	1128	5646	2161	1800	3091	1425	1106	19326	30393	18099	52252	54334	46224	43582	46269	34720	46151	86074	30010	63111	38026	61933	25582	25949	32615	29017	35625	32656	39082	19750	19172	22090	20078
HORVU.MOREX.r3.1HG0011170	Protein SENSITIVITY TO RED LIGHT REDUCED 1	35	5	14	31	23	27	322	48	24	94	19	13	133	36	45	226	253	122	640	584	278	361	287	166	302	526	391	321	409	380	611	507	528	442	403	284	196	625	528	528	641
HORVU.MOREX.r3.1HG0011180	Nuclear factor related to kappa-B-binding protein	301	202	107	332	875	602	2290	471	154	1634	222	263	1609	769	329	2699	3918	1234	1986	2705	2197	2074	1775	1149	2001	3702	2590	2339	2185	2025	2778	2623	2441	1973	2519	2106	1940	2262	2061	1975	2510
HORVU.MOREX.r3.1HG0011250	Pentatricopeptide repeat-containing protein	3	1	0	0	11	0	45	9	0	32	4	0	38	14	17	60	39	15	14	29	26	16	21	6	28	34	27	22	27	23	36	30	20	24	32	24	27	44	61	36	42
HORVU.MOREX.r3.1HG0011190	Kinesin-like protein	71	101	39	0	7	16	784	187	33	197	84	31	125	33	27	1191	1113	173	1519	1356	669	922	301	312	533	1096	206	326	297	178	1242	1177	1379	1153	776	721	475	660	953	374	1093
HORVU.MOREX.r3.1HG0011270	DIS3-like exonuclease 2	47	31	25	56	240	190	469	101	32	430	71	40	240	108	66	325	521	145	246	246	156	234	235	226	246	454	162	279	188	194	366	280	316	215	284	262	190	482	372	330	390
HORVU.MOREX.r3.1HG0011400	Pentatricopeptide repeat-containing protein	4	0	0	3	3	0	33	8	0	7	0	0	23	7	2	32	37	21	12	13	15	21	14	8	5	42	13	30	13	11	31	33	28	23	17	24	22	44	42	27	14
HORVU.MOREX.r3.1HG0011440	Glucan endo-1,3-beta-glucosidase, putative	0	0	0	0	0	0	0	0	0	0	0	1	0	0	0	4	4	0	6	8	0	0	0	0	0	0	2	0	0	0	0	0	0	0	0	0	0	0	0	0	0
HORVU.MOREX.r3.1HG0011450	Pentatricopeptide repeat-containing protein	2	2	5	3	6	2	15	7	0	17	2	0	14	6	0	27	38	22	4	10	18	20	14	4	8	0	26	10	10	4	26	32	19	14	5	17	6	21	32	14	32
HORVU.MOREX.r3.1HG0011510	Pentatricopeptide repeat-containing protein	0	0	0	0	0	6	10	0	1	14	2	2	15	2	5	26	30	5	6	20	8	18	8	3	5	14	11	16	8	13	16	16	12	10	17	17	8	32	27	12	30
HORVU.MOREX.r3.1HG0011560	Pentatricopeptide repeat-containing protein	0	2	0	0	3	0	32	7	0	17	6	2	33	2	0	24	44	5	19	29	17	24	18	14	4	36	20	21	39	16	32	28	20	13	24	10	11	38	18	46	60
HORVU.MOREX.r3.1HG0011590	Pentatricopeptide repeat-containing protein	4	0	1	2	1	6	30	4	2	13	3	0	19	2	3	50	37	8	4	21	20	28	18	6	11	24	7	31	22	16	33	10	30	16	8	21	10	44	36	25	29
HORVU.MOREX.r3.1HG0011360	Transmembrane protein, putative	129	76	52	67	101	83	1313	259	43	352	114	89	223	123	86	1698	1900	964	1863	2800	2034	2039	1847	1332	1877	3530	797	904	931	982	2060	2432	2153	1696	2137	1448	1676	1326	996	1012	1089
HORVU.MOREX.r3.1HG0011370	Integral membrane protein, TerC family protein	20	0	0	0	0	9	201	31	13	66	14	0	101	21	44	157	256	72	172	138	120	119	59	29	82	118	116	118	127	75	185	137	171	136	123	129	73	185	156	123	145
HORVU.MOREX.r3.1HG0011380	Zinc finger family protein	100	103	27	240	907	608	743	132	38	770	91	83	1070	576	145	579	640	148	329	267	330	343	466	440	515	958	128	422	194	424	294	175	239	195	389	359	272	338	293	295	343
HORVU.MOREX.r3.1HG0011680	Pentatricopeptide repeat-containing protein	0	0	5	0	5	8	32	6	0	15	0	0	17	4	0	20	37	11	16	20	17	21	33	11	12	36	10	28	12	31	25	31	30	24	25	22	6	29	24	21	37
HORVU.MOREX.r3.1HG0011760	Pentatricopeptide repeat-containing protein	0	3	0	0	0	3	7	2	0	1	0	0	4	6	2	7	8	5	1	8	2	6	1	1	6	4	4	0	3	2	4	10	6	5	4	0	1	2	4	7	6
HORVU.MOREX.r3.1HG0011790	Pentatricopeptide repeat-containing protein	9	19	7	16	27	24	117	19	17	70	13	4	44	34	13	126	197	24	154	99	112	66	268	118	317	430	141	187	108	151	168	160	100	105	170	132	88	216	150	185	196
HORVU.MOREX.r3.1HG0011820	Protein ABIL1	6	5	0	0	6	2	89	17	0	26	9	5	11	12	0	91	121	28	128	86	83	96	90	84	138	170	38	52	44	51	85	77	76	67	61	58	31	104	47	48	65
HORVU.MOREX.r3.1HG0011870	Protein LURE 1.5	91	50	33	17	20	55	1245	275	32	86	48	27	81	61	41	949	698	160	1474	1074	345	624	231	155	191	444	313	136	113	70	667	757	783	985	303	342	124	265	530	160	706
HORVU.MOREX.r3.1HG0011880	Voltage-dependent T-type calcium channel subunit alpha-1G	0	0	0	0	0	8	23	0	3	0	0	0	4	0	0	31	21	0	122	99	43	43	12	41	21	14	11	18	23	14	74	108	136	175	32	60	14	24	64	24	90
HORVU.MOREX.r3.1HG0011890	F-box family protein	265	226	51	553	1071	876	1949	408	56	925	227	295	1086	775	281	1172	1397	637	1530	1254	1062	1361	1407	1034	1556	2648	1627	1513	1526	1520	1581	1205	1018	966	1383	1233	1117	2050	1281	1580	1736
HORVU.MOREX.r3.1HG0011900	Pyrimidine-specific ribonucleoside hydrolase	46	76	41	97	69	41	1112	213	43	171	72	69	362	154	199	1319	952	1025	1983	2097	1730	1666	1790	1585	2735	4158	682	693	476	826	2740	2778	2795	2534	2669	2005	2078	1163	1469	790	1614
HORVU.MOREX.r3.1HG0012020	Glutamyl-tRNA reductase	44	50	23	69	119	135	751	176	40	430	94	63	271	135	83	526	697	135	237	232	269	205	286	347	322	564	430	355	301	233	216	251	154	149	148	146	144	292	234	325	336
HORVU.MOREX.r3.1HG0012100	F-box protein	91	41	12	20	24	17	393	85	18	205	17	48	196	101	79	426	364	175	419	286	226	229	224	125	223	402	203	184	186	206	427	428	294	256	281	245	152	405	357	260	305
HORVU.MOREX.r3.1HG0012110	Remorin family protein	127	126	40	72	335	387	382	64	17	553	166	194	311	430	87	353	476	217	476	784	559	606	566	276	477	512	121	190	211	168	902	730	1021	648	704	756	698	537	286	415	401
HORVU.MOREX.r3.1HG0012160	protein kinase family protein	744	545	213	168	1642	1496	5984	1041	274	4374	834	914	3134	1857	844	4861	5604	2419	4	4	0	8	0	0	0	0	0	0	10	3	4046	3955	3779	2747	2918	2458	2597	2667	2254	1909	2525
HORVU.MOREX.r3.1HG0012290	Receptor-like protein kinase	22	6	5	0	0	11	236	63	6	72	23	8	10	0	0	178	93	34	96	122	59	82	21	16	26	130	29	31	30	0	154	224	132	139	100	86	22	115	90	92	189
HORVU.MOREX.r3.1HG0012310	DNA repair RAD51-like protein	0	9	0	0	0	0	85	17	9	38	0	0	28	6	17	100	73	26	60	63	34	28	49	42	39	106	0	35	27	23	48	54	33	45	44	29	13	55	38	33	46
HORVU.MOREX.r3.1HG0012250	AP2-like ethylene-responsive transcription factor	245	156	105	110	256	255	3190	600	181	1571	212	296	689	315	211	2527	3175	1043	4295	3904	5566	4845	7353	7004	14248	18426	3161	6894	3086	6341	4507	4291	4123	4231	9310	9271	5605	2806	3287	2167	3153
HORVU.MOREX.r3.1HG0012480	Chymotrypsin inhibitor	0	0	0	0	3	0	3	0	0	7	0	0	3	3	3	11	2	0	3	3	12	2	0	0	0	0	0	0	0	0	0	0	0	2	0	0	5	23	3	31	18
HORVU.MOREX.r3.1HG0012370	Amino acid transporter, putative	0	0	0	2	3	2	0	0	0	0	0	0	0	0	0	0	0	0	16	0	0	0	0	4	4	0	20	0	0	8	0	0	0	0	4	0	0	0	3	0	0
HORVU.MOREX.r3.1HG0012490	Chymotrypsin inhibitor	11	0	0	0	0	5	3	7	0	11	5	0	16	0	8	0	0	8	17	24	35	21	11	14	76	60	0	22	12	22	4	0	0	0	4	8	2	5	2	0	9
HORVU.MOREX.r3.1HG0012330	Peroxisomal membrane 22 kDa (Mpv17/PMP22) family protein	140	118	44	32	114	115	565	132	37	323	62	38	108	50	47	781	744	135	975	971	645	625	534	498	555	1268	412	613	416	491	572	537	548	509	736	643	403	617	618	352	680
HORVU.MOREX.r3.1HG0012340	Triose-phosphate transporter family protein	22	22	0	11	10	4	189	42	15	12	11	0	43	13	10	141	145	143	642	807	1801	910	2426	1332	1936	3790	1108	4052	1683	2984	464	535	460	468	1244	1253	1191	333	292	256	292
HORVU.MOREX.r3.1HG0012580	Chymotrypsin inhibitor	4	4	0	40	67	70	0	0	0	22	0	4	52	99	0	4	0	0	10	4	7	0	9	4	6	12	0	31	27	0	11	4	0	0	4	6	0	67	11	45	34
HORVU.MOREX.r3.1HG0012520	Chymotrypsin inhibitor	25	37	38	4	0	16	152	22	12	38	21	20	112	6	45	56	51	236	3167	3328	2401	2894	1657	1371	4309	5534	1534	1820	1330	1676	2	0	9	2	37	37	8	3	6	3	7
HORVU.MOREX.r3.1HG0012640	Chymotrypsin inhibitor	0	0	0	2	57	9	0	0	0	0	0	0	39	11	22	0	0	5	22	12	36	22	44	30	36	32	0	2	0	1	2	0	12	9	8	15	5	5	7	3	0
HORVU.MOREX.r3.1HG0012670	Disease resistance protein (NBS-LRR class) family	14	9	14	5	18	11	202	36	10	153	22	26	112	63	14	236	441	138	8	19	10	8	10	5	6	0	4	7	3	13	3257	2832	2565	1797	1749	1483	1075	2694	2360	2208	2734
HORVU.MOREX.r3.1HG0012620	Patatin	487	350	125	30	58	65	4731	812	214	902	424	136	657	81	154	6604	5543	4701	20170	15675	24268	23836	28421	22842	53063	78764	13840	21980	13325	21838	20750	18607	30944	29861	58706	58205	25907	25796	31632	12639	24937
HORVU.MOREX.r3.1HG0012870	Serine/threonine-protein kinase ATM	0	0	0	0	0	0	0	0	0	0	0	0	0	0	3	0	0	0	10	0	2	0	10	15	10	26	2	0	2	0	0	0	0	7	0	0	0	0	5	0	0
HORVU.MOREX.r3.1HG0012990	Zinc finger family protein	6	3	0	0	3	3	31	18	0	16	9	0	14	3	0	31	31	20	76	4	20	13	17	0	19	0	0	24	14	12	31	27	8	1	4	14	8	16	11	29	11
HORVU.MOREX.r3.1HG0013000	Vacuolar-processing enzyme	82	72	43	17	30	32	896	140	27	176	45	76	231	96	142	847	904	402	594	789	404	499	369	268	424	788	313	427	278	291	740	595	628	595	561	394	397	549	600	493	732
HORVU.MOREX.r3.1HG0013020	Pentatricopeptide repeat-containing protein	21	32	3	88	166	65	152	20	3	104	22	23	161	57	63	116	81	71	97	52	55	86	52	57	81	170	43	42	47	31	112	54	59	28	86	71	34	79	25	53	104
HORVU.MOREX.r3.1HG0012730	Adenine/guanine permease	100	72	47	23	30	56	766	146	123	229	110	160	380	122	71	2022	2741	2528	17116	22620	33495	26618	33657	20522	28674	48232	29136	30245	26820	29276	14560	16068	19409	20949	38726	32691	35681	16494	19728	17854	15761
HORVU.MOREX.r3.1HG0013070	E3 ubiquitin-protein ligase	0	0	0	25	419	317	39	0	0	32	8	23	43	132	38	18	33	22	9	17	8	6	29	0	9	10	23	14	11	16	22	39	4	12	5	0	17	32	0	22	27
HORVU.MOREX.r3.1HG0013140	S-acyltransferase	0	0	0	0	0	0	0	0	0	0	0	0	0	0	0	0	0	0	5	0	7	0	4	0	22	0	10	0	7	0	0	0	0	0	0	0	0	12	8	20	21
HORVU.MOREX.r3.1HG0013150	Elongation factor Tu	0	0	0	0	0	0	0	0	0	0	0	0	0	0	0	0	0	0	4	0	0	6	0	0	0	0	9	0	0	0	0	0	0	0	0	0	0	0	0	0	0
HORVU.MOREX.r3.1HG0013050	Ribosome biogenesis regulatory protein-like protein	786	879	167	297	858	801	4032	830	158	1616	450	528	1604	909	589	1922	2648	1029	2017	2051	1244	1446	924	803	956	2554	1435	1427	1314	966	1937	1808	1892	1714	1694	1489	865	2064	1991	1297	2179
HORVU.MOREX.r3.1HG0013180	Glycosyltransferase	200	155	75	574	906	649	1196	193	96	1180	333	335	2012	1115	355	1084	1591	1382	1254	1717	844	1334	747	704	490	1388	904	617	974	1002	1254	1165	774	652	635	458	603	1378	962	1251	1007
HORVU.MOREX.r3.1HG0013240	Zinc finger MYM-type protein 5	1	0	0	0	0	0	0	1	0	1	0	3	0	0	0	0	0	1	1	0	0	0	0	0	0	0	0	1	0	0	0	0	3	1	2	1	0	2	0	0	0
HORVU.MOREX.r3.1HG0013220	Tetraspanin	676	592	122	598	2296	1687	3025	498	111	2755	682	837	2998	2121	934	2020	2294	1073	3172	3147	3409	3171	5317	5283	6670	9190	1430	2411	1689	1810	3422	3315	3514	3016	7063	5429	4676	2805	2228	2788	2297
HORVU.MOREX.r3.1HG0013280	LOB domain-containing protein, putative	8	4	0	5	36	37	8	7	0	41	8	6	221	57	19	10	17	287	201	281	339	250	682	450	595	1080	349	346	418	806	49	40	137	221	522	504	795	227	411	417	149
HORVU.MOREX.r3.1HG0013300	4'-phosphopantetheinyl transferase	149	118	22	58	122	139	388	94	18	397	83	205	368	208	135	258	363	108	461	382	367	342	493	302	383	1028	236	440	370	354	364	230	267	219	319	293	206	449	418	372	436
HORVU.MOREX.r3.1HG0013690	Ubiquitin-conjugating enzyme E2	205	154	42	76	348	282	760	155	54	770	95	141	650	291	123	769	786	307	614	716	541	473	619	412	490	1244	379	306	225	243	371	342	309	311	315	266	215	278	236	191	295
HORVU.MOREX.r3.1HG0013700	DNL-type zinc finger	123	137	37	33	185	150	539	112	15	391	101	162	316	295	162	399	470	270	120	117	91	95	71	81	109	204	40	110	52	72	113	114	96	104	88	77	70	111	128	100	166
HORVU.MOREX.r3.1HG0013800	Glycosyltransferases	144	96	53	27	56	57	1678	234	80	297	60	96	496	206	213	2268	2200	1003	6322	6625	5568	6425	5080	3058	6017	8912	3340	4385	3575	4590	6767	8117	7199	6440	6089	6978	4881	5052	4442	3646	5632
HORVU.MOREX.r3.1HG0013920	Leucine-rich repeat protein kinase family protein	0	0	0	0	0	0	0	0	0	0	0	0	0	0	0	0	0	0	5	0	0	0	0	4	0	0	0	5	8	0	0	4	0	0	2	3	0	9	7	11	0
HORVU.MOREX.r3.1HG0013970	Pyruvate dehydrogenase E1 component subunit beta	0	0	0	0	0	0	0	0	0	0	0	0	0	0	0	0	2	0	15	25	38	18	28	40	25	64	5	36	18	16	7	19	30	22	21	20	21	30	25	42	38
HORVU.MOREX.r3.1HG0013980	Hexosyltransferase	0	0	0	0	0	0	0	0	0	0	0	0	0	0	0	0	0	0	6	7	4	0	4	0	4	4	3	3	3	11	5	0	2	13	4	6	0	5	4	11	6
HORVU.MOREX.r3.1HG0014090	Rho guanine nucleotide exchange factor	0	0	0	0	0	0	0	0	0	0	0	0	0	0	0	0	0	0	5	0	0	0	0	0	0	0	0	0	0	0	0	0	0	0	0	0	0	0	0	0	0
HORVU.MOREX.r3.1HG0013820	Protein IQ-DOMAIN 1	527	444	157	165	706	697	4753	1062	219	1537	402	307	1312	871	525	5541	5754	1621	6145	5824	2928	3943	2168	1338	1925	3784	1708	1577	1584	1586	5460	7112	6444	6239	3319	3654	2759	3678	3100	3010	4906
HORVU.MOREX.r3.1HG0014100	Trehalose-6-phosphate synthase	40	22	10	8	53	49	150	37	13	95	17	69	134	63	40	182	436	279	37	79	87	80	33	72	38	126	36	77	54	49	55	41	71	54	11	65	42	64	55	69	28
HORVU.MOREX.r3.1HG0014120	Sugar transporter, putative	325	243	54	62	1245	491	2510	356	78	723	163	269	758	150	90	1008	946	534	1128	628	355	505	370	251	396	870	440	562	437	292	784	821	396	464	351	326	286	739	592	450	582
HORVU.MOREX.r3.1HG0014220	Nuclear pore complex protein Nup98	196	107	60	132	663	468	181	38	15	737	215	210	632	420	347	201	143	91	136	235	131	149	240	343	216	600	115	213	149	224	158	137	102	85	176	135	67	173	184	219	162
HORVU.MOREX.r3.1HG0014190	Transducin/WD-like repeat-protein	366	334	73	88	300	158	1385	270	89	1617	457	384	547	447	209	1217	2317	2511	5146	12899	11886	9835	8521	7260	10037	19492	4390	12380	8520	12809	3778	4918	8497	8741	12922	14092	14446	6037	7069	6491	5460
HORVU.MOREX.r3.1HG0014320	Importin subunit beta-1	62	93	30	42	51	46	551	120	28	246	43	46	206	73	111	464	434	93	223	201	148	152	174	111	127	236	187	205	186	139	306	316	274	250	207	145	114	341	302	221	403
HORVU.MOREX.r3.1HG0014350	P-loop containing nucleoside triphosphate hydrolases superfamily protein	36	43	15	0	0	3	197	34	5	144	38	13	22	20	9	181	155	25	490	223	123	144	214	100	241	638	134	198	96	105	287	202	219	164	206	115	48	159	143	145	249
HORVU.MOREX.r3.1HG0014340	E3 SUMO-protein ligase SIZ1	448	284	139	430	1430	863	3047	575	162	2871	387	471	2703	1121	395	2723	3625	1822	4896	10027	12674	9940	10134	7034	9135	19466	5770	12246	8161	9748	4969	4743	7064	6777	10487	10582	9176	6410	7303	7135	6090
HORVU.MOREX.r3.1HG0014380	Orotidine 5'-phosphate decarboxylase	0	3	0	0	0	0	0	0	0	0	0	0	0	0	0	2	4	0	179	60	52	47	46	4	60	68	7	22	23	17	109	95	23	44	57	60	14	83	49	30	47
HORVU.MOREX.r3.1HG0014410	Receptor-like kinase	84	96	20	89	170	105	411	124	29	366	119	78	629	222	101	319	327	160	720	490	346	401	312	156	416	720	429	299	287	304	915	711	577	409	300	431	293	804	448	697	751
HORVU.MOREX.r3.1HG0014430	Beta 1, 3 galactosyltransferase	85	59	17	75	127	96	998	225	28	374	62	72	452	197	100	854	775	261	1113	1104	745	1010	841	576	853	1796	366	563	477	395	1306	1238	1192	924	892	862	577	1042	1025	836	1154
HORVU.MOREX.r3.1HG0014440	Dihydrolipoyl dehydrogenase	76	52	18	82	420	308	973	136	23	302	83	61	296	195	136	510	576	323	651	617	242	480	371	282	496	922	169	106	155	148	879	957	747	599	434	376	282	349	327	216	390
HORVU.MOREX.r3.1HG0014490	Pentatricopeptide repeat-containing protein	7	11	0	0	3	2	52	0	8	62	3	3	18	22	1	81	100	27	46	32	35	36	34	34	32	100	22	66	44	23	56	23	14	14	43	24	14	22	49	4	52
HORVU.MOREX.r3.1HG0014520	Kinase family protein	86	45	24	90	635	544	261	49	8	757	103	52	371	132	62	54	83	89	25	17	33	15	89	147	253	382	32	14	10	37	19	5	6	12	113	46	91	24	37	16	24
HORVU.MOREX.r3.1HG0014530	Acyl-CoA dehydrogenase	5023	3864	688	11955	74058	47283	4646	945	312	15901	6433	5110	24555	21835	7430	1119	1634	2769	404	690	910	680	2005	2304	3018	5392	1182	1444	1279	1633	721	345	489	380	1286	756	886	2079	2482	2540	1797
HORVU.MOREX.r3.1HG0014560	Peptide-N4-(N-acetyl-beta-glucosaminyl)asparagine amidase A	125	92	41	366	1020	879	634	97	16	428	154	185	2242	1149	906	339	204	1294	243	159	269	168	915	808	1014	1776	1146	621	791	829	142	131	158	130	291	355	249	733	655	774	469
HORVU.MOREX.r3.1HG0014570	Myb/SANT-like DNA-binding domain protein	0	0	0	0	0	0	0	0	0	0	0	0	0	0	0	0	0	0	48	56	67	80	104	55	70	286	57	87	32	79	82	33	52	45	64	68	40	58	62	48	89
HORVU.MOREX.r3.1HG0014580	p-loop containing nucleoside triphosphate hydrolases superfamily protein	38	30	5	31	109	124	310	55	8	245	41	73	151	79	34	208	219	66	236	261	196	178	380	259	249	490	94	176	137	194	297	172	136	107	186	90	61	193	147	169	119
HORVU.MOREX.r3.1HG0014590	3-oxo-5-alpha-steroid 4-dehydrogenase family protein	0	0	0	0	0	0	0	0	0	16	0	10	0	0	0	9	0	7	813	365	1843	624	7373	2830	4581	5946	222	1155	387	1085	6	7	84	158	3230	1877	2891	30	41	23	12
HORVU.MOREX.r3.1HG0014640	Pentatricopeptide repeat-containing protein	0	3	3	0	0	7	63	6	3	12	7	0	24	6	5	55	82	26	59	52	38	38	93	43	74	116	57	60	40	21	51	32	51	58	44	35	46	21	48	12	47
HORVU.MOREX.r3.1HG0014650	Pentatricopeptide repeat-containing protein	0	14	5	5	0	11	27	13	0	16	0	0	22	0	7	54	47	7	81	89	38	46	23	35	21	80	52	37	46	54	24	60	41	27	75	47	25	52	30	17	45
HORVU.MOREX.r3.1HG0014660	Pentatricopeptide repeat-containing protein	11	24	6	0	29	9	81	47	3	39	20	3	39	18	17	131	199	37	105	103	120	77	66	65	48	228	113	105	90	64	94	56	95	96	93	51	51	123	112	97	131
HORVU.MOREX.r3.1HG0014620	Polyribonucleotide nucleotidyltransferase	716	728	143	91	196	257	3162	677	173	1614	299	395	1480	481	393	3426	5070	829	2963	2777	1892	1747	1268	1270	1331	3618	2008	2361	1661	1910	1760	1453	1901	1739	2126	1856	1307	2461	2289	1481	2264
HORVU.MOREX.r3.1HG0014680	Tetraspanin family protein	495	343	85	465	1284	905	1307	273	56	2786	598	700	1901	1463	585	1191	1313	404	1096	589	419	350	909	327	659	986	221	216	154	248	1049	833	543	369	425	284	169	728	417	753	548
HORVU.MOREX.r3.1HG0014710	neuronal PAS domain protein	0	0	0	3	3	0	0	0	0	0	3	0	0	0	0	0	0	0	9	0	9	11	20	0	15	52	5	5	5	5	0	0	0	15	6	5	24	0	4	0	0
HORVU.MOREX.r3.1HG0014730	PLATZ transcription factor	4	0	0	5	12	2	18	0	0	50	7	12	15	0	0	12	14	8	14	47	17	32	69	32	33	22	42	24	61	57	14	24	15	34	43	30	30	70	46	88	13
HORVU.MOREX.r3.1HG0014690	protein translocase subunit	383	560	56	85	203	143	1530	276	73	734	217	280	547	336	294	1540	2082	840	1569	1410	911	1203	590	715	660	1640	815	760	689	526	1122	949	1158	1214	1092	850	609	950	1116	737	1273
HORVU.MOREX.r3.1HG0014740	Nuclear receptor corepressor 1	723	376	298	1218	6073	3884	5681	1092	309	9823	752	566	7083	3632	919	6280	7230	2196	3370	3773	4033	3178	5899	5052	6007	12066	6138	5349	5036	5322	4344	3793	3270	2875	5579	4298	4483	5563	4733	5922	5145
HORVU.MOREX.r3.1HG0014790	Peptide methionine sulfoxide reductase MsrB	17	14	9	49	197	95	25	0	0	182	37	35	358	285	121	13	22	168	149	271	609	594	2012	2057	1588	5728	1691	2792	1740	3109	286	195	215	149	430	360	289	1040	779	1238	889
HORVU.MOREX.r3.1HG0014800	Peptide methionine sulfoxide reductase MsrB	0	0	0	0	0	0	6	0	0	0	0	0	8	3	0	9	12	23	20	25	42	34	58	45	75	130	16	58	28	53	13	22	15	36	32	18	23	22	18	22	45
HORVU.MOREX.r3.1HG0014910	Proline--tRNA ligase	0	0	0	0	0	0	0	0	0	0	4	0	0	0	0	0	0	0	7	4	3	4	0	0	0	0	3	0	0	0	3	4	0	0	4	0	0	3	0	0	0
HORVU.MOREX.r3.1HG0015110	Phosphoinositide phospholipase C	18	0	0	0	0	0	110	26	0	36	7	18	0	7	0	47	188	58	110	99	62	71	31	43	36	90	9	14	0	19	155	107	137	106	95	125	68	73	43	53	36
HORVU.MOREX.r3.1HG0015130	Phosphoinositide phospholipase C	155	89	34	162	531	411	1011	183	39	845	143	124	718	418	326	825	957	423	1364	1544	902	1512	888	696	1090	1722	712	762	643	603	2245	1860	1818	1302	1284	1038	754	1655	1103	1335	1205
HORVU.MOREX.r3.1HG0015170	ADP-ribosylation factor, putative	319	236	76	255	437	482	2551	467	132	1338	247	388	1071	826	513	2312	2814	2028	1819	2466	2150	2190	2074	1796	2213	4316	1432	2592	1721	2289	2222	2559	2658	2303	2629	2527	2141	2516	2562	2286	2482
HORVU.MOREX.r3.1HG0015240	Disease resistance protein (CC-NBS-LRR class) family	12	12	0	96	295	175	95	18	7	74	34	19	353	168	39	79	55	49	84	50	50	36	37	26	42	130	54	98	79	54	63	67	48	37	16	19	19	124	79	85	94
HORVU.MOREX.r3.1HG0015250	Zinc finger CCCH domain-containing protein	1167	823	447	1131	3296	2091	7364	1392	629	7838	1566	1571	7641	3343	1925	14029	24444	11867	15367	16509	11221	11629	6667	7498	9850	18314	15373	14085	13856	11714	19542	20313	18717	14909	9054	9440	10047	17920	15881	21751	19398
HORVU.MOREX.r3.1HG0015270	RRP15-like protein	307	305	48	72	74	94	1107	271	48	430	145	198	829	412	329	925	1230	462	1134	1117	680	779	470	415	519	1166	718	853	683	732	903	788	997	902	836	634	441	849	923	617	898
HORVU.MOREX.r3.1HG0015420	Aminomethyltransferase	7	0	3	9	32	3	11	3	2	16	5	12	26	18	7	47	108	81	340	318	245	190	240	144	150	384	215	229	228	301	167	203	217	186	155	176	144	246	270	342	257
HORVU.MOREX.r3.1HG0015430	Trihelix transcription factor GT-3b	11	21	2	22	29	18	21	2	7	123	12	36	76	62	42	38	146	168	2397	2130	1989	1946	1691	1201	1342	3012	1956	2160	2240	2928	889	1037	1257	1317	1468	1543	1442	1599	1815	2222	1614
HORVU.MOREX.r3.1HG0015470	2-oxoglutarate (2OG) and Fe(II)-dependent oxygenase superfamily protein	42	18	11	36	0	14	94	16	0	69	21	80	52	31	9	39	28	360	503	770	1556	1271	1460	1268	2274	3826	770	1384	1263	1842	233	216	652	773	2136	2819	2023	576	981	537	614
HORVU.MOREX.r3.1HG0015480	Chaperone protein dnaJ	140	146	36	166	157	172	954	180	46	596	131	132	717	258	151	731	756	400	948	1040	1100	857	1135	625	842	1700	741	879	680	856	976	853	862	772	1016	897	659	1004	790	650	854
HORVU.MOREX.r3.1HG0015520	Aminotransferase-related family protein	114	54	25	5	12	29	710	102	16	199	60	135	136	133	121	323	360	1673	1767	1439	2250	2218	2131	1491	1838	4014	1088	1168	1263	1647	2025	1521	1747	1549	2943	2650	2464	2809	2087	1615	1299
HORVU.MOREX.r3.1HG0015680	Receptor protein kinase, putative	15	14	0	8	17	19	420	74	0	114	15	34	227	123	70	193	117	287	193	65	68	99	29	26	69	92	177	55	137	48	264	246	318	186	124	149	161	246	120	81	83
HORVU.MOREX.r3.1HG0015750	transcription factor, putative (Protein of unknown function, DUF547)	0	1	0	0	0	0	93	9	8	21	6	0	7	0	0	174	125	97	860	618	966	898	791	629	1004	1606	158	529	350	569	623	552	721	632	1428	1431	1013	502	471	387	435
HORVU.MOREX.r3.1HG0015720	Kinase family protein	410	302	246	241	365	236	1386	334	337	4364	759	809	2406	725	373	7077	11536	7744	23439	30572	29888	30353	22869	13480	23120	38566	46968	29431	35270	31798	28663	30454	28109	25410	19900	22628	22683	33663	28469	36905	28011
HORVU.MOREX.r3.1HG0015760	Regulator of chromosome condensation (RCC1) family protein	39	35	13	8	7	6	315	87	19	130	33	23	227	73	59	332	300	91	369	328	177	210	147	107	138	330	106	203	93	135	323	204	291	266	300	192	99	230	197	101	217
HORVU.MOREX.r3.1HG0015890	ATP-dependent zinc metalloprotease FtsH	136	60	19	90	155	139	482	97	25	632	47	61	436	122	80	528	707	168	493	400	246	333	203	215	192	592	236	340	256	234	463	367	482	292	348	248	231	537	455	418	462
HORVU.MOREX.r3.1HG0015960	Protein kinase family protein	5	0	5	0	0	0	41	0	0	0	0	0	0	0	0	120	111	32	206	113	18	80	13	9	28	40	20	17	15	0	56	76	120	74	51	21	41	19	12	7	23
HORVU.MOREX.r3.1HG0016030	Mitochondrial pyruvate carrier	28	23	10	38	398	151	675	86	10	87	32	41	164	165	76	240	322	280	85	71	32	44	77	87	96	142	9	0	49	34	82	105	95	88	124	36	132	21	45	40	27
HORVU.MOREX.r3.1HG0016100	F-box protein	0	0	0	0	0	0	0	0	0	0	0	0	0	0	0	0	4	0	6	16	2	0	12	4	40	66	37	39	3	16	0	0	0	0	3	0	17	0	4	3	12
HORVU.MOREX.r3.1HG0016090	Carotenoid isomerase, putative, expressed	356	273	68	532	2507	1755	1157	253	53	2336	387	475	2392	1648	442	995	957	399	665	562	530	473	948	732	961	2062	313	611	350	421	908	731	621	518	948	695	644	1257	825	886	725
HORVU.MOREX.r3.1HG0016110	Metal tolerance protein	265	240	96	240	957	584	3421	674	140	1118	312	358	1519	1009	504	2446	1871	1159	5802	3203	4842	3863	8408	5661	8827	13968	2459	2945	2561	3702	1740	2143	2258	2619	6210	4543	4058	1385	1522	951	1574
HORVU.MOREX.r3.1HG0016260	Xyloglucan 6-xylosyltransferase 1	13	5	11	0	15	7	168	36	14	144	14	13	176	22	4	206	279	56	96	181	147	221	90	153	134	352	66	226	64	156	50	26	57	24	42	31	33	124	57	63	50
HORVU.MOREX.r3.1HG0016200	Aminotransferase like protein	505	404	143	562	1302	1386	4917	657	136	1260	398	397	2061	919	514	2561	2101	5577	5406	7185	10457	8618	13893	12270	16368	28996	7269	9206	8201	11268	5205	4833	6263	6198	12617	10169	10919	5557	5478	4577	4873
HORVU.MOREX.r3.1HG0016210	Endoglucanase	4	0	5	22	40	12	255	26	8	31	8	8	53	7	5	50	26	59	186	438	693	639	358	257	749	920	658	1048	678	886	213	224	390	475	566	552	686	241	179	307	226
HORVU.MOREX.r3.1HG0016340	Proteasome subunit alpha type	28	38	13	21	80	34	393	93	31	165	39	23	281	85	34	484	459	213	878	949	708	733	508	504	731	1590	688	708	631	672	843	806	768	808	817	687	492	874	958	832	1047
HORVU.MOREX.r3.1HG0016370	Homeobox protein knotted-1-like 1	23	15	19	13	17	60	118	28	12	195	19	26	300	109	81	380	457	241	143	265	118	204	102	110	162	200	133	144	104	106	369	360	258	281	214	130	188	383	273	258	242
HORVU.MOREX.r3.1HG0016310	BZIP transcription factor	3567	3398	809	10924	41479	24899	9190	1751	566	18217	3960	5263	65932	28383	9585	8821	10871	12072	20495	30960	22820	26568	10880	11524	18881	32938	16815	29849	22518	25852	25830	25531	30086	30033	26667	31191	29290	40115	38586	41298	39603
HORVU.MOREX.r3.1HG0016410	RNA polymerase II-associated protein 3	88	69	25	47	84	84	496	91	35	265	60	69	295	197	113	401	643	328	413	388	314	369	230	211	219	468	158	254	212	262	396	413	540	388	352	248	256	548	352	332	291
HORVU.MOREX.r3.1HG0016450	Kinase, putative	90	44	46	29	47	64	803	130	53	138	51	124	235	104	65	635	909	3719	851	2209	4352	3683	3402	2234	3244	7456	3616	8889	5242	7215	1661	1246	1807	1529	3775	3866	4269	4142	4452	4544	2762
HORVU.MOREX.r3.1HG0016480	Leucine-rich repeat receptor-like protein kinase family protein	47	38	25	45	140	83	257	55	38	229	50	80	216	91	41	1069	2042	916	400	477	198	423	106	242	157	390	449	241	304	256	284	148	173	133	126	76	65	305	249	269	284
HORVU.MOREX.r3.1HG0016550	transmembrane protein, putative (DUF247)	0	4	0	0	10	0	17	6	4	0	0	3	8	0	6	6	5	4	4	12	20	8	18	0	0	30	18	3	4	10	52	44	40	44	13	4	15	32	0	14	19
HORVU.MOREX.r3.1HG0016510	transmembrane protein, putative (DUF247)	12	6	6	7	27	23	45	6	3	92	14	18	42	23	7	49	59	75	443	487	452	473	442	116	527	350	185	157	156	261	517	812	492	427	245	273	200	420	86	205	248
HORVU.MOREX.r3.1HG0016590	Protein BIG GRAIN 1-like	5	0	1	0	0	0	19	0	0	22	0	3	12	2	9	10	19	8	15	9	2	3	11	2	12	30	10	9	15	6	5	2	22	19	17	14	8	0	22	4	12
HORVU.MOREX.r3.1HG0016660	F-box protein	0	0	0	0	0	0	0	0	0	0	0	0	0	0	0	0	9	0	10	13	0	13	0	4	4	0	0	0	0	0	20	40	10	9	0	4	4	0	4	0	4
HORVU.MOREX.r3.1HG0016730	Exostosin-like	34	45	10	18	42	17	241	37	5	137	32	49	123	72	19	101	128	42	64	32	54	44	44	33	37	76	10	55	20	23	72	59	32	48	33	37	22	58	58	48	69
HORVU.MOREX.r3.1HG0016710	Annexin	436	200	115	74	68	183	8703	1649	301	1765	468	390	633	334	213	5086	5522	2214	3406	7780	3649	4937	1649	1406	1930	3254	1107	1045	1121	1187	10693	9555	10431	7643	4194	4529	4340	4979	3620	4675	4429
HORVU.MOREX.r3.1HG0016740	G-patch domain containing protein	413	347	88	426	1330	986	2454	409	140	1986	412	323	1920	1007	374	2484	2710	1233	2479	2752	2902	2591	3257	2597	3866	7156	2446	2904	2479	2733	2104	2102	2169	2032	3472	2860	2326	2222	2203	1917	2475
HORVU.MOREX.r3.1HG0016760	Transmembrane protein, putative	251	213	52	497	2349	1709	1068	181	75	1307	308	344	1607	1405	393	1116	1477	1000	2110	2146	1663	2011	1574	1230	1809	3164	1178	1530	1486	1768	2313	2177	2293	1894	1790	1863	1284	2915	2535	2819	2687
HORVU.MOREX.r3.1HG0016770	Pentatricopeptide repeat-containing protein	11	3	0	3	11	0	53	10	3	19	0	0	7	4	0	63	88	16	41	64	66	35	20	25	34	88	37	52	51	69	66	39	37	31	25	64	9	41	71	51	81
HORVU.MOREX.r3.1HG0016790	Long-Chain Acyl-CoA Synthetase	60	37	0	36	345	205	149	24	0	489	0	55	231	222	90	131	278	119	248	308	202	262	270	233	243	508	434	483	340	411	305	273	187	178	372	164	255	447	441	444	362
HORVU.MOREX.r3.1HG0016810	Agenet domain-containing protein	248	230	90	42	39	97	1778	294	92	883	187	200	770	287	257	1603	1951	591	1289	1320	662	881	470	417	420	984	782	567	492	251	1410	1335	1262	1126	785	700	451	1094	1099	762	1193
HORVU.MOREX.r3.1HG0016820	F-box/FBD/LRR-repeat protein	40	14	14	28	49	65	405	70	14	249	29	65	264	83	60	338	466	147	591	426	394	415	297	136	161	724	402	452	416	485	440	288	282	308	244	357	256	561	488	744	569
HORVU.MOREX.r3.1HG0016850	FBD-associated F-box protein	37	59	31	70	85	57	719	135	23	525	89	142	388	139	109	544	465	275	598	508	483	491	265	225	272	872	599	659	606	563	597	604	451	331	280	263	276	592	522	660	454
HORVU.MOREX.r3.1HG0016910	Formin-like protein	7	0	0	0	4	5	34	15	0	20	0	0	15	0	13	98	62	12	69	59	44	68	68	35	46	102	33	59	42	27	90	57	72	73	44	61	46	101	104	0	73
HORVU.MOREX.r3.1HG0016940	Phosphate translocator	13	11	0	4	0	8	82	19	0	24	0	12	37	18	12	90	96	35	65	68	33	57	41	29	23	84	23	39	48	26	103	74	59	72	59	47	54	58	89	31	81
HORVU.MOREX.r3.1HG0016950	O-fucosyltransferase family protein	110	105	42	82	278	191	915	204	40	549	114	61	540	302	102	1361	1269	335	954	878	531	581	404	362	547	1046	461	446	436	421	1044	886	749	624	677	530	369	902	844	642	1079
HORVU.MOREX.r3.1HG0017050	MYB transcription factor	166	91	61	426	1358	611	411	137	137	556	295	267	2147	1326	805	3091	4738	2094	21363	3670	1314	2295	1666	1532	1197	3516	4501	2322	3602	3803	6047	5105	3604	2528	1092	693	950	7528	5590	6121	5257
HORVU.MOREX.r3.1HG0017070	Nitrogen regulatory protein P-II-like protein	223	187	48	99	347	264	2153	366	85	625	150	250	345	301	230	721	1149	1400	1451	1793	1378	1715	958	845	1217	2362	614	810	678	852	2051	1452	2183	1620	1483	1277	995	1800	1463	1515	1254
HORVU.MOREX.r3.1HG0017080	Regulator of chromosome condensation (RCC1) family protein	130	108	44	494	1298	908	712	157	26	901	255	263	1332	962	280	418	689	494	321	324	288	331	280	178	295	530	114	287	154	297	324	270	336	305	319	246	243	418	367	410	458
HORVU.MOREX.r3.1HG0017100	GDSL esterase/lipase	0	0	0	0	0	0	39	5	3	6	5	0	8	0	0	54	25	28	124	184	145	283	135	149	303	540	73	116	47	95	57	120	112	139	210	207	124	34	42	38	19
HORVU.MOREX.r3.1HG0017110	Protein kinase	1400	1045	314	1551	4131	3291	4254	850	280	9006	1836	1928	5761	4100	1584	3981	5097	4738	5433	7643	7340	7169	5812	4918	7433	14168	3397	7218	4611	6616	5554	4738	6254	5435	7225	6841	6623	6695	5660	5384	6012
HORVU.MOREX.r3.1HG0017150	transmembrane protein, putative (DUF594)	3	3	4	3	0	0	38	12	7	35	3	0	36	7	7	38	63	12	87	106	72	69	97	33	87	88	29	59	63	54	84	108	92	74	53	71	55	146	90	90	77
HORVU.MOREX.r3.1HG0017130	Ankyrin repeat-containing protein	49	30	23	12	22	21	407	65	36	279	62	27	249	112	74	512	761	179	187	510	384	346	253	136	166	438	248	289	244	263	444	440	418	337	327	353	242	407	380	333	392
HORVU.MOREX.r3.1HG0017250	RNA polymerase II subunit B1 CTD phosphatase RPAP2, putative	427	349	84	882	3095	2127	1853	298	109	4544	886	864	4987	3191	798	1345	1664	675	982	821	1142	875	1329	1074	1037	2492	915	1352	793	1300	1153	783	822	682	935	771	572	986	962	1259	1036
HORVU.MOREX.r3.1HG0017240	Protein phosphatase 2C-like protein	215	188	63	301	725	479	1530	330	75	1126	341	192	1077	505	327	1133	997	869	3174	4525	4501	4650	5736	4602	4867	11014	2996	4281	3730	4989	2455	2668	3471	3458	5155	4338	4237	2330	2698	2670	2615
HORVU.MOREX.r3.1HG0017280	Peroxidase	167	151	80	132	306	238	2707	494	98	277	87	124	841	305	144	2903	1489	2391	15472	16879	9798	12210	8044	3245	7521	10298	2833	2434	1722	3673	12144	16263	11924	10515	9243	8470	5241	3790	1644	2166	2542
HORVU.MOREX.r3.1HG0017310	Auxin influx transporter	66	40	46	21	0	8	714	187	57	168	52	47	576	110	132	1854	1782	299	1662	1560	526	812	308	232	437	690	623	403	470	278	1017	1133	1147	1256	1220	574	248	916	866	279	1540
HORVU.MOREX.r3.1HG0017350	Peroxidase	22	25	10	0	6	0	210	24	8	43	8	22	0	9	11	110	197	81	457	182	347	358	180	142	192	550	160	141	306	205	376	353	373	382	494	409	344	671	321	83	319
HORVU.MOREX.r3.1HG0017370	Peroxidase	9	8	12	6	0	12	227	51	10	55	16	40	116	66	74	561	289	47	1744	1100	817	1005	491	434	780	1750	238	182	132	101	673	1036	1049	1459	560	342	350	103	436	80	839
HORVU.MOREX.r3.1HG0017410	Peroxidase	63	44	74	78	181	81	2236	394	78	77	50	21	13	0	7	2100	1291	189	2056	1631	532	903	203	171	356	842	292	121	107	101	1642	2185	2034	1764	583	342	189	391	984	438	1789
HORVU.MOREX.r3.1HG0017420	Peroxidase	274	133	83	27	44	52	1979	272	154	1269	297	434	536	217	87	3064	5230	9642	7346	14267	13636	16801	9396	7326	12329	23486	11529	13958	10854	17334	8255	8431	8915	9907	10294	7700	14975	10413	13660	9604	7018
HORVU.MOREX.r3.1HG0017430	Peroxidase	73	45	31	17	24	0	1034	198	90	118	32	74	71	0	9	807	1766	1982	1688	6969	5528	8014	4083	6389	7017	14184	1970	2959	1894	4436	3655	3698	4088	4846	4712	2665	5929	2043	2892	2194	1378
HORVU.MOREX.r3.1HG0017440	phosphoribosylformylglycinamidine synthase	166	133	26	153	478	339	573	127	20	581	101	134	537	336	187	572	980	311	399	449	301	392	213	227	188	614	299	412	336	431	504	473	434	379	436	299	278	681	572	718	745
HORVU.MOREX.r3.1HG0017480	Peroxidase	0	0	0	0	0	0	0	0	0	0	0	0	0	0	0	0	0	0	35	126	103	133	63	72	125	246	37	40	46	85	25	22	34	30	94	120	101	47	32	16	31
HORVU.MOREX.r3.1HG0017460	Peroxidase	84	21	17	4	0	9	412	93	46	51	43	51	28	6	11	620	515	1638	1505	4620	4357	4450	3389	2925	5584	7458	2300	2155	1898	2794	3563	4093	4799	4456	7107	6807	11070	3721	2876	2437	2134
HORVU.MOREX.r3.1HG0017630	zinc finger MYM-type-like protein	0	0	0	0	0	0	0	0	0	0	0	0	0	0	0	0	0	0	0	0	0	0	0	0	0	0	0	0	0	0	0	0	0	0	0	0	0	0	0	0	0
HORVU.MOREX.r3.1HG0017670	basic helix-loop-helix (bHLH) DNA-binding superfamily protein	4	12	3	4	0	3	51	12	10	25	13	5	39	9	12	54	68	37	35	167	170	178	68	50	110	138	100	151	87	205	125	122	147	130	75	89	96	148	77	130	176
HORVU.MOREX.r3.1HG0017700	Lecithin-cholesterol acyltransferase-like 1	0	3	3	0	0	0	27	7	3	3	3	0	0	0	0	7	0	15	140	136	131	123	84	84	181	258	51	57	72	53	379	484	385	412	275	304	344	280	179	201	98
HORVU.MOREX.r3.1HG0017620	Peroxidase	277	110	97	165	316	234	2646	468	167	2068	238	347	1833	1223	180	2972	3298	2641	4865	10368	7664	7870	6100	6183	6718	12194	947	2360	1455	1909	10612	10845	11458	7955	9636	5557	8540	2822	3177	3946	3100
HORVU.MOREX.r3.1HG0017730	Protein ROOT PRIMORDIUM DEFECTIVE 1	2	0	0	3	3	0	40	7	0	16	3	0	34	3	3	41	30	10	51	67	25	24	72	27	59	124	50	156	100	136	23	45	44	47	25	50	36	54	80	23	61
HORVU.MOREX.r3.1HG0017720	Glutathione S-transferase	1863	1481	491	419	1144	1118	4984	1081	340	4939	2910	3042	3713	1945	2058	7105	9429	10218	48912	42884	44115	38280	81733	42833	60442	109092	16941	39754	27641	52481	24254	23585	34024	30817	84163	70959	67939	40315	38821	35156	40467
HORVU.MOREX.r3.1HG0017760	myosin heavy chain, cardiac protein	16	8	10	9	7	10	283	82	23	72	37	7	30	24	13	325	363	190	508	690	546	496	456	369	331	798	182	400	251	400	311	251	323	270	389	258	347	208	276	138	246
HORVU.MOREX.r3.1HG0017750	Kinase family protein	1620	968	595	387	1277	1000	4381	997	935	9191	2261	2123	4026	2114	960	20558	38097	20902	14768	42821	32956	37459	17134	14847	17957	42392	17298	34490	23931	32593	36500	31291	41420	34661	29532	27307	30778	38456	40414	38452	33663
HORVU.MOREX.r3.1HG0017770	Germin-like protein 1	27	30	5	0	0	7	118	26	10	47	15	5	39	20	15	200	164	151	1410	936	952	1120	715	284	945	902	377	367	294	424	2551	2519	2551	2532	1496	1891	972	2087	971	760	1145
HORVU.MOREX.r3.1HG0017870	DNA binding protein, putative	46	54	6	44	103	75	323	73	12	199	44	18	347	137	82	199	258	171	184	200	134	110	103	136	115	234	135	210	164	243	193	207	214	204	155	140	84	223	241	158	225
HORVU.MOREX.r3.1HG0017880	Zinc ion binding protein	122	111	48	74	47	118	1073	259	56	578	110	156	397	168	123	769	1045	291	763	707	461	553	425	282	388	934	455	378	517	291	699	627	535	492	472	418	309	599	563	321	646
HORVU.MOREX.r3.1HG0017900	Polynucleotidyl transferase, ribonuclease H-like superfamily protein	0	0	0	0	0	0	0	0	0	8	0	0	10	2	0	3	0	4	4	0	4	9	0	0	0	4	0	0	0	17	0	0	0	0	0	0	0	0	0	0	0
HORVU.MOREX.r3.1HG0017890	Peptide chain release factor 1	110	94	14	29	51	53	721	121	32	352	82	80	263	214	101	464	590	250	297	356	279	294	209	222	177	372	111	253	159	175	399	275	309	281	280	234	201	242	237	153	287
HORVU.MOREX.r3.1HG0017930	Non-specific serine/threonine protein kinase	63	34	13	30	39	40	332	48	53	200	58	92	132	69	32	726	1196	1006	494	855	743	647	908	717	1071	1988	341	1115	533	1215	1179	949	1209	1017	2059	1654	2142	1228	1356	1003	932
HORVU.MOREX.r3.1HG0017980	Non-specific serine/threonine protein kinase	407	374	131	321	962	556	1754	326	176	1301	386	592	901	782	276	2740	6128	7659	2129	6574	6565	6267	4319	5007	7098	14190	1792	4674	2850	4755	4739	3798	6455	5744	8042	9110	8685	5186	4973	3587	4237
HORVU.MOREX.r3.1HG0018050	3-N-debenzoyl-2-deoxytaxol N-benzoyltransferase	185	55	61	140	436	251	2439	305	104	951	136	112	459	226	134	1649	1797	1037	13322	12541	7714	11855	4948	4269	4590	8378	3947	2890	3524	2885	19692	22719	14924	11081	7376	5377	8387	11136	7206	9913	7461
HORVU.MOREX.r3.1HG0018110	ABC transporter B family protein	2741	1816	1027	3881	9806	7456	23150	3845	1242	21782	3309	3908	18638	6040	3404	19114	19399	16789	18625	25071	25326	21655	36167	28764	41215	65870	15556	16914	14150	16417	25157	26517	24588	22291	31754	28472	24849	18539	15813	15961	18450
HORVU.MOREX.r3.1HG0018130	Diacylglycerol acyltransferase	333	190	55	612	1757	1123	1313	272	51	1528	460	319	1308	1272	492	1034	1265	886	1712	1673	2527	1928	3958	3151	4679	8150	1814	2294	2058	2487	2090	1802	1639	1353	3115	2555	2210	2250	1683	2078	1810
HORVU.MOREX.r3.1HG0018200	Transmembrane protein, putative	0	0	0	3	0	0	43	24	0	0	0	0	13	8	0	31	55	24	10	19	11	6	3	12	0	14	16	0	10	0	12	0	7	46	15	9	8	15	19	5	29
HORVU.MOREX.r3.1HG0018190	Aspartic proteinase	487	328	107	231	563	452	4530	683	172	2337	452	757	1288	905	485	2691	3893	2931	2744	3294	2506	3427	2061	1664	2094	4656	1406	1762	1463	1787	3655	3089	3260	2408	2812	2203	2172	3992	2850	2875	2215
HORVU.MOREX.r3.1HG0018210	Thioesterase family protein	44	28	31	102	123	100	800	86	22	130	47	44	384	203	104	403	557	1220	777	964	1327	1172	3017	2946	4193	6482	398	1124	630	1582	750	604	564	505	2507	1651	1815	377	351	252	334
HORVU.MOREX.r3.1HG0018240	ATP synthase subunit beta	114	106	26	27	31	30	674	138	18	171	66	66	112	44	65	762	690	607	858	2875	2637	2962	2641	2262	2326	4684	1673	2170	1398	1334	555	610	1307	1843	2968	2500	1470	792	1470	519	1391
HORVU.MOREX.r3.1HG0018250	Chitinase	248	204	32	8	14	19	1422	267	65	546	190	71	38	0	17	1652	1704	439	1162	1607	960	1046	935	1165	1504	3858	560	717	392	504	1219	1095	1374	1296	1697	876	649	794	1401	277	1455
HORVU.MOREX.r3.1HG0018350	Auxin-responsive protein	0	0	0	0	0	0	3	0	0	0	0	0	2	0	0	0	7	0	10	0	0	15	0	5	0	10	6	9	0	27	33	29	15	0	0	19	7	37	20	12	20
HORVU.MOREX.r3.1HG0018270	Bushy growth protein	237	210	35	174	520	437	1090	207	36	734	184	276	687	489	294	567	830	658	668	676	502	540	676	485	606	1150	285	635	380	583	583	399	576	462	671	486	420	577	613	566	506
HORVU.MOREX.r3.1HG0018390	Histone H4	17	34	8	0	0	0	123	23	12	10	7	5	0	4	10	44	37	14	28	69	35	31	13	34	26	90	27	37	16	10	21	34	63	76	84	55	26	31	34	10	44
HORVU.MOREX.r3.1HG0018430	Histone H3	10	14	3	0	0	0	202	44	16	0	6	7	0	0	0	7	18	8	95	238	138	157	57	72	119	196	93	85	77	76	95	94	126	107	190	94	82	74	103	57	148
HORVU.MOREX.r3.1HG0018260	Low temperature and salt responsive protein	1963	1569	401	2572	20265	11335	5548	1318	483	5925	2009	1809	8582	6906	3397	9023	17443	12211	25440	33928	34542	29183	30373	23952	31609	61042	12636	39049	22892	41316	22497	16069	26316	21775	28657	28475	28744	26156	26763	25439	22277
HORVU.MOREX.r3.1HG0018510	Basic helix-loop-helix transcription factor	8	6	4	0	0	0	52	4	12	41	9	11	34	16	12	145	137	94	296	682	494	615	270	275	397	710	148	282	385	384	961	1214	785	553	513	529	513	509	395	444	405
HORVU.MOREX.r3.1HG0018590	MYB transcription factor	67	25	14	0	0	10	1021	167	49	105	24	30	55	15	15	1017	807	213	1258	731	660	434	314	148	500	796	177	401	315	316	716	1043	875	989	656	771	281	436	633	403	763
HORVU.MOREX.r3.1HG0018620	DUF1685 family protein	6	6	0	2	3	19	45	16	11	0	17	0	72	12	28	129	166	194	313	253	362	334	413	254	477	738	98	72	240	156	595	456	613	471	1158	814	994	493	401	189	254
HORVU.MOREX.r3.1HG0018730	RNA-binding family protein	1320	1394	264	1290	4610	3022	6080	1218	282	3559	887	1298	5647	3812	1601	4873	5213	3215	6585	6680	4542	4877	4268	3762	4707	9232	3560	3511	3186	3479	6937	5969	6411	5189	5763	4899	3760	6531	4962	4685	5874
HORVU.MOREX.r3.1HG0018800	Dehydrogenase	8	0	7	10	19	9	3	0	8	21	25	12	13	8	14	85	271	187	370	896	959	935	1980	526	948	1720	429	1957	1120	1546	426	327	578	455	597	1093	637	954	903	1142	701
HORVU.MOREX.r3.1HG0018820	Benzyl alcohol O-benzoyltransferase	0	4	0	0	0	0	58	17	5	24	0	0	0	0	0	67	57	14	59	68	6	18	12	4	11	14	5	5	27	15	92	82	59	25	33	19	17	52	50	40	43
HORVU.MOREX.r3.1HG0018810	FBD-associated F-box protein	245	279	57	12	53	86	2041	339	111	386	109	150	525	171	132	1522	1788	625	1017	752	313	405	280	260	302	586	406	282	293	142	899	908	873	792	517	450	360	739	830	287	764
HORVU.MOREX.r3.1HG0018830	Benzyl alcohol O-benzoyltransferase	10	0	0	0	0	0	149	29	12	5	0	17	0	0	0	95	174	95	1801	1170	464	868	171	183	115	182	65	22	65	26	1373	1546	878	807	285	232	244	112	11	28	69
HORVU.MOREX.r3.1HG0018930	Benzyl alcohol O-benzoyltransferase	30	19	14	0	18	14	187	34	13	218	40	55	104	41	0	168	174	107	63	76	116	115	141	97	113	264	114	370	169	178	174	152	67	100	197	121	120	201	201	299	212
HORVU.MOREX.r3.1HG0018940	tRNA/rRNA methyltransferase family protein	91	109	14	51	78	80	472	112	26	313	80	84	339	185	147	458	632	268	572	477	487	406	529	358	469	870	243	325	201	317	471	400	537	417	488	452	307	431	474	301	371
HORVU.MOREX.r3.1HG0019060	RING/U-box superfamily protein, putative	478	377	113	471	1208	962	2955	483	125	2029	344	430	1941	1084	407	1752	1930	902	2863	3038	2915	2623	2991	2535	3016	5944	2135	2147	1724	2054	3385	3303	2802	2373	3162	2894	2363	3239	2582	2624	2873
HORVU.MOREX.r3.1HG0019100	2,3-bisphosphoglycerate-dependent phosphoglycerate mutase	119	106	24	84	165	162	822	142	37	424	54	101	568	171	150	895	1375	1250	9330	8515	12166	9681	13600	9122	13999	23690	11723	16769	12787	15777	5957	7273	8878	9399	12496	15018	14722	10096	9832	11814	10123
HORVU.MOREX.r3.1HG0019140	D-3-phosphoglycerate dehydrogenase	19	4	4	10	67	43	147	8	0	70	31	12	79	63	31	206	105	177	778	668	1184	579	1174	1576	2378	2994	243	524	250	787	314	272	215	540	1053	838	1294	137	429	165	127
HORVU.MOREX.r3.1HG0019150	5-methyltetrahydropteroyltriglutamate--homocysteine methyltransferase	13	6	4	12	37	17	187	17	9	28	14	0	15	15	23	265	264	96	1249	1358	1817	1218	1744	1500	2730	3782	503	553	439	1134	114	212	219	192	436	417	392	146	184	166	233
HORVU.MOREX.r3.1HG0019160	autophagy 2	80	56	20	49	636	205	846	150	31	184	56	39	352	276	114	709	750	224	5175	2559	4822	2953	8650	6552	9191	14076	920	1834	1564	3413	634	548	603	826	3192	2668	2843	383	409	291	421
HORVU.MOREX.r3.1HG0019220	Phytochrome B	0	0	2	0	0	0	0	0	3	0	0	0	10	0	0	7	4	4	4	7	0	11	8	0	11	2	17	0	10	15	12	6	16	10	6	15	14	8	16	0	6
HORVU.MOREX.r3.1HG0019170	Replication protein A 70 kDa DNA-binding subunit	38	38	12	0	8	7	297	76	29	155	29	37	168	31	41	512	459	86	482	564	320	331	342	178	264	686	243	233	265	188	282	456	315	340	303	359	144	275	342	115	346
HORVU.MOREX.r3.1HG0019230	ABC transporter A family member 1	52	45	6	134	169	193	304	39	5	386	101	93	384	297	285	140	55	476	154	157	151	135	51	38	72	168	102	98	117	103	258	180	146	249	51	35	49	117	136	148	172
HORVU.MOREX.r3.1HG0019240	N-acetyltransferase, putative	35	20	0	36	86	75	192	35	6	194	40	41	279	114	47	154	121	108	331	255	231	267	271	180	332	486	95	126	190	114	552	421	488	355	303	303	214	414	342	378	352
HORVU.MOREX.r3.1HG0019270	2-oxoglutarate (2OG) and Fe(II)-dependent oxygenase superfamily protein, putative	18	16	5	28	97	34	128	13	3	22	6	13	54	19	8	15	51	31	154	253	211	285	135	99	105	194	450	324	442	369	458	450	387	224	199	167	288	724	645	725	515
HORVU.MOREX.r3.1HG0019260	Aminotransferase	6385	5007	1190	7866	40831	24302	3220	765	565	53444	6822	5950	32262	21513	6615	2652	4224	4772	4831	5921	7324	8274	5893	8234	7052	20366	13921	11744	12083	13311	7531	3317	5204	4965	3274	4380	1886	24557	25577	34198	19174
HORVU.MOREX.r3.1HG0019320	Methyltransferase family protein	58	53	14	0	24	19	266	50	17	186	24	23	132	31	22	299	347	154	214	238	127	161	215	130	125	378	45	140	102	122	157	114	194	116	192	128	79	257	135	173	214
HORVU.MOREX.r3.1HG0019330	Carboxypeptidase	33	20	10	0	0	12	653	82	39	115	30	46	28	21	3	352	860	498	1112	1280	948	1281	784	745	726	1404	158	235	202	260	2196	2121	1796	1297	1314	915	1130	712	350	411	348
HORVU.MOREX.r3.1HG0019340	Drebrin-like protein	297	309	88	400	2869	1898	862	163	59	2110	394	356	1990	1548	555	802	891	737	3189	1824	1684	1654	5408	2223	3107	5306	934	1550	1085	1503	1145	1224	1316	957	2636	1728	1752	1083	955	1119	891
HORVU.MOREX.r3.1HG0019360	Mitogen-activated protein kinase	881	813	218	1373	3471	2624	3059	703	212	6565	915	1251	6035	3253	1112	2656	2558	968	2937	2757	2086	1811	2323	1789	2441	4662	1435	1632	1297	1595	2835	2396	1989	1566	2428	2064	1557	2875	1954	2106	2650
HORVU.MOREX.r3.1HG0019380	Glioma tumor suppressor-like protein	544	510	87	410	978	677	1853	324	86	1076	231	258	1533	720	506	1139	1671	593	1419	1326	1113	1127	984	711	940	2156	1235	1482	1047	1004	1268	873	1097	1052	1200	1206	678	1154	1386	824	1447
HORVU.MOREX.r3.1HG0019390	Proteinase inhibitor	58	47	10	27	100	33	671	87	15	168	38	85	117	81	50	342	362	213	600	655	501	663	532	419	514	896	631	456	419	428	14	3	1	11	27	14	14	10	12	3	21
HORVU.MOREX.r3.1HG0019410	Transducin/WD-like repeat-protein	81	67	46	26	46	16	1081	220	98	317	90	68	174	108	127	922	1288	528	995	1226	953	1133	777	485	546	1484	419	560	609	556	1394	1251	1379	1046	803	694	575	1050	833	751	918
HORVU.MOREX.r3.1HG0019420	O-acyltransferase	105	133	39	128	196	166	711	144	21	428	141	231	699	455	200	795	825	370	540	496	410	416	471	340	504	870	236	430	301	436	492	371	379	384	496	458	372	554	497	399	584
HORVU.MOREX.r3.1HG0019550	tRNA dimethylallyltransferase	182	74	44	345	998	809	1170	173	49	1450	331	265	1730	1317	489	1156	1502	639	619	792	680	588	935	788	765	1790	707	865	754	1242	3048	3088	3389	2842	3050	2767	2407	2748	2651	2559	2591
HORVU.MOREX.r3.1HG0019580	Mitochondrial transcription termination factor family protein	14	0	6	40	27	37	178	12	6	53	12	7	74	35	40	150	182	62	34	32	30	20	101	45	24	100	85	69	65	63	260	214	162	125	147	159	60	362	252	348	310
HORVU.MOREX.r3.1HG0019650	extracellular ligand-gated ion channel protein (DUF3537)	12	6	9	26	85	92	45	12	0	48	0	10	67	52	24	83	77	20	223	321	314	378	172	162	155	200	213	212	227	148	503	439	457	552	106	191	119	531	523	450	534
HORVU.MOREX.r3.1HG0019660	ATP-dependent RNA helicase, putative	0	0	0	5	0	0	18	0	0	0	0	0	5	0	0	11	11	0	0	0	0	0	26	13	5	36	0	9	0	0	6	16	0	0	19	8	24	0	0	0	3
HORVU.MOREX.r3.1HG0019680	Alpha-mannosidase	15	31	19	56	91	66	244	56	0	79	32	50	213	125	77	130	167	170	195	229	320	196	194	130	194	588	134	212	118	227	304	225	181	180	264	266	269	208	221	160	182
HORVU.MOREX.r3.1HG0019730	DNA/RNA helicase protein	816	705	183	1145	4736	3272	4143	773	233	3275	642	613	3813	1727	744	2528	3724	1370	2926	2832	2439	2609	3103	2809	3133	6628	2710	2475	2440	2170	2441	2747	2280	1693	2166	1755	1531	3051	2742	2749	2785
HORVU.MOREX.r3.1HG0019870	Serine/threonine-protein phosphatase	667	482	179	722	1595	1158	2816	609	149	2701	447	767	2607	1690	592	2849	4467	2188	2636	4803	3945	4275	3330	2728	3346	7258	2230	3944	2794	3267	3559	3221	4077	3613	3790	3611	3146	4092	3855	3453	3785
HORVU.MOREX.r3.1HG0019920	Ankyrin repeat domain protein, putative	415	293	93	342	724	559	2610	478	133	1090	228	279	1293	692	419	2329	3224	2430	4138	6077	5960	5478	7802	5383	7565	13300	3036	5233	4002	6342	4452	4253	4229	3668	6807	5451	6393	4583	3788	4152	3600
HORVU.MOREX.r3.1HG0019950	Dihydroflavonol 4-reductase/flavanone protein	0	4	0	0	0	0	0	0	0	0	0	0	0	0	0	0	11	0	0	0	0	0	0	0	0	0	0	0	0	0	0	0	0	0	0	0	0	0	0	0	0
HORVU.MOREX.r3.1HG0019930	DNA repair helicase	35	38	17	32	50	94	360	93	24	196	55	41	253	137	71	429	523	229	560	367	454	422	342	267	304	598	317	403	281	479	377	366	466	393	320	239	167	515	429	251	440
HORVU.MOREX.r3.1HG0019960	Agmatine coumaroyltransferase-2	85	38	22	18	0	17	354	75	54	66	84	102	377	80	67	575	424	7724	4506	7429	15154	12655	14166	14268	18532	40170	19185	19224	20664	29790	2877	2179	4804	7704	11489	10271	14563	9262	11513	12354	5400
HORVU.MOREX.r3.1HG0019970	Agmatine coumaroyltransferase-1	223	136	133	64	345	251	1261	256	149	709	411	308	875	388	360	1622	1868	15187	5096	11624	18632	18406	16055	18569	20978	49134	16301	19323	21798	31636	6524	3927	8984	13988	12943	12162	19125	12661	15406	16847	6963
HORVU.MOREX.r3.1HG0019980	ATP binding protein	120	68	22	79	456	278	827	148	42	589	138	205	493	431	238	803	1220	869	723	1268	1096	1128	1090	948	880	1998	489	987	640	1134	1113	985	1091	785	1092	935	1016	1136	1094	1131	947
HORVU.MOREX.r3.1HG0020190	Sucrose-phosphatase	196	87	75	105	255	274	2508	365	58	664	190	332	783	376	205	1082	816	4606	779	757	801	725	643	827	1278	2396	556	959	423	848	1049	684	883	846	840	701	831	1075	1069	626	815
HORVU.MOREX.r3.1HG0020210	CRS1/YhbY (CRM) domain protein	44	20	16	5	18	37	257	35	17	138	47	38	133	53	39	301	349	88	237	291	170	200	251	154	154	596	322	265	248	299	253	203	194	223	249	173	111	313	175	179	250
HORVU.MOREX.r3.1HG0020220	Protein VERNALIZATION INSENSITIVE 3	282	171	115	170	627	465	1794	417	127	1302	286	228	1707	597	274	2553	5813	3552	1401	8430	5919	7110	3510	3150	3706	7330	5663	5538	5662	5167	3942	4956	5658	5187	4019	4231	4282	5706	6142	6021	5575
HORVU.MOREX.r3.1HG0020260	GDSL esterase/lipase	48	10	3	0	0	0	407	58	30	22	42	33	136	26	106	333	321	2051	3690	5325	5001	4423	3401	1384	2243	3820	2473	3336	2857	2493	1182	1089	2281	2202	2936	3720	4014	1193	1210	1387	1168
HORVU.MOREX.r3.1HG0020270	SAD1/UNC-84 domain protein, putative	629	462	143	1059	3992	2407	4305	803	195	2919	546	625	4625	1929	947	3178	3377	1761	3364	3368	2176	1989	2673	1913	2526	4722	1845	2024	1635	1807	3276	3152	2787	1974	2356	1965	1518	3157	2515	3026	3083
HORVU.MOREX.r3.1HG0020280	Pentatricopeptide repeat superfamily protein	771	922	119	118	261	248	2192	495	98	936	232	351	855	444	338	1793	2736	870	1313	1331	750	690	518	556	667	1870	627	758	600	451	894	1034	1300	1132	1140	963	522	1051	1281	597	1337
HORVU.MOREX.r3.1HG0020290	PAX-interacting protein 1	54	31	14	0	13	37	221	34	19	207	22	14	123	17	0	365	422	56	183	265	180	178	222	145	160	392	236	190	138	162	674	754	527	483	586	487	334	545	538	533	656
HORVU.MOREX.r3.1HG0020300	Nucleolar MIF4G domain-containing protein 1	135	225	27	57	122	86	758	120	63	436	77	96	540	166	199	714	1094	298	842	819	636	606	385	321	394	1016	568	687	541	492	630	592	744	573	544	475	369	695	611	500	633
HORVU.MOREX.r3.1HG0020390	Nodulin-like / Major Facilitator Superfamily protein	3	0	0	73	337	177	69	26	4	73	15	26	634	392	133	158	167	170	52	134	121	170	118	109	122	372	323	227	404	399	223	147	187	200	131	139	141	254	284	447	315
HORVU.MOREX.r3.1HG0020310	Calcium-dependent protein kinase	0	0	5	0	0	2	16	6	0	15	0	0	0	0	0	28	25	27	43	60	38	40	24	18	61	80	27	31	20	33	23	26	16	14	10	0	12	38	13	19	14
HORVU.MOREX.r3.1HG0020320	Pentatricopeptide repeat-containing protein	21	29	8	0	19	33	185	38	13	83	12	22	87	19	33	133	213	59	73	74	118	105	51	40	60	200	81	95	74	83	79	73	80	110	107	70	68	109	95	83	129
HORVU.MOREX.r3.1HG0020450	Laccase	4	0	3	6	31	36	72	12	5	25	19	25	29	52	9	32	60	901	24	22	24	67	36	28	18	240	408	541	452	731	84	40	22	8	18	21	382	673	2520	61	33
HORVU.MOREX.r3.1HG0020520	F-box family protein	7	7	0	12	26	19	23	3	3	41	5	3	11	10	2	58	65	11	32	14	11	15	25	11	5	58	12	12	16	7	0	0	0	0	0	0	0	0	0	0	0
HORVU.MOREX.r3.1HG0020650	F-box family protein	22	16	7	0	43	25	56	14	0	64	17	10	51	32	15	88	158	17	61	42	27	54	58	27	45	24	14	35	28	13	0	0	0	0	0	0	0	0	0	0	0
HORVU.MOREX.r3.1HG0020820	Serine protease	41	32	11	27	12	22	241	37	15	111	20	54	162	48	28	201	311	79	127	151	70	63	63	77	61	144	24	80	87	63	161	93	85	95	144	84	59	171	209	159	197
HORVU.MOREX.r3.1HG0020840	Pentatricopeptide repeat-containing protein	0	6	0	0	7	15	49	26	5	39	3	0	21	5	13	59	58	19	50	74	53	37	40	56	62	52	63	52	36	40	26	52	66	41	47	75	49	66	72	56	42
HORVU.MOREX.r3.1HG0020850	Serine/threonine-protein kinase	0	0	0	0	8	0	21	0	0	19	0	0	14	9	0	47	84	12	31	20	33	32	9	9	0	18	15	64	41	69	8	7	0	7	7	0	5	21	18	3	4
HORVU.MOREX.r3.1HG0020900	Histone H3	36	39	16	0	0	2	184	43	10	17	18	17	9	45	20	129	195	85	135	347	143	159	76	104	188	380	103	112	113	75	178	126	197	202	264	131	105	82	146	43	207
HORVU.MOREX.r3.1HG0020910	Histone H4	103	162	40	3	0	6	323	90	9	90	59	47	20	19	40	262	355	128	184	269	163	175	81	104	180	302	140	137	84	79	181	178	167	270	209	110	64	50	172	53	187
HORVU.MOREX.r3.1HG0020440	Kinase family protein	293	203	117	234	3351	678	946	145	211	1076	204	354	1171	993	613	3602	6033	3645	33522	13904	8341	13048	2987	4428	4486	14416	8242	7852	8275	9581	20055	19929	15542	11005	6517	5368	8538	15392	13296	13758	11036
HORVU.MOREX.r3.1HG0020930	F-box/kelch-repeat protein	107	91	40	191	399	240	1163	259	72	629	102	163	807	385	229	1011	1013	755	1199	1364	1273	1239	880	690	1035	1984	850	1241	1052	1031	1394	1199	1061	928	907	1011	717	1193	953	1245	1267
HORVU.MOREX.r3.1HG0020980	Endo-1,31,4-beta-D-glucanase	281	264	59	26	66	40	1409	285	66	597	160	304	203	78	90	1753	1341	1402	8516	7905	8943	8549	8950	5058	8553	15548	2003	4755	2297	4214	4200	4122	6404	5808	6454	6520	4443	2908	3747	2377	3890
HORVU.MOREX.r3.1HG0021010	Pentatricopeptide repeat-containing protein	9	3	3	8	5	18	185	38	14	21	17	5	80	29	32	138	190	30	29	51	47	74	74	47	29	98	68	108	53	46	82	41	65	26	105	89	50	64	68	43	78
HORVU.MOREX.r3.1HG0020990	F-box domain containing protein	61	82	13	48	78	96	384	55	16	257	58	77	325	147	154	250	398	321	988	856	970	938	1272	844	1152	1892	641	1317	841	1493	446	418	515	624	956	964	878	607	687	733	572
HORVU.MOREX.r3.1HG0021020	Pentatricopeptide repeat-containing protein	13	11	0	0	6	4	173	27	14	53	15	21	79	8	19	301	462	229	109	290	168	233	83	133	176	320	101	132	183	163	525	494	670	560	357	250	335	616	532	633	562
HORVU.MOREX.r3.1HG0021090	BTB/POZ and MATH domain-containing protein 2	9	15	3	7	16	9	192	37	7	61	15	16	128	49	34	259	214	90	103	174	153	151	227	142	149	312	151	146	174	150	365	315	287	243	400	250	259	379	214	265	241
HORVU.MOREX.r3.1HG0021100	NBS-LRR disease resistance protein-like protein	36	38	36	6	65	32	461	87	37	269	48	36	125	60	36	561	782	109	546	775	580	615	542	583	600	1460	323	364	348	293	134	65	62	41	37	86	78	124	91	115	78
HORVU.MOREX.r3.1HG0021110	Disease resistance protein (NBS-LRR class) family	25	18	8	0	7	0	73	18	4	39	23	17	48	6	7	0	0	0	247	0	0	0	173	173	205	570	0	0	157	147	25	19	7	4	21	23	14	13	28	30	48
HORVU.MOREX.r3.1HG0021130	Disease resistance protein (TIR-NBS-LRR class)	18	17	13	5	15	19	203	59	11	156	11	24	13	19	2	267	275	23	192	304	127	206	123	107	92	222	70	67	88	70	729	918	649	447	198	165	145	543	430	613	655
HORVU.MOREX.r3.1HG0021150	Disease resistance protein (NBS-LRR class) family	29	13	18	3	26	33	242	94	18	237	10	16	49	31	9	334	375	24	304	467	153	201	129	103	125	266	92	91	105	100	669	635	531	306	165	134	136	538	255	528	530
HORVU.MOREX.r3.1HG0021190	Harpin inducing protein	0	0	0	0	0	0	5	0	0	0	0	0	1	0	0	0	2	0	16	9	5	26	9	0	6	12	13	0	6	4	11	8	14	10	11	3	0	4	2	4	2
HORVU.MOREX.r3.1HG0021200	Coiled-coil domain-containing protein SCD2	0	0	0	0	0	0	0	0	0	0	0	0	2	0	0	9	0	0	0	0	0	0	0	11	0	0	0	0	0	8	0	0	0	25	9	0	10	2	0	0	0
HORVU.MOREX.r3.1HG0021290	NAC domain protein	0	0	0	0	0	0	7	5	0	0	0	4	6	0	2	42	18	6	13	36	0	17	0	8	0	0	4	7	8	19	23	30	34	45	10	21	12	22	50	17	35
HORVU.MOREX.r3.1HG0021240	Sodium/hydrogen exchanger	251	186	73	231	983	644	2009	399	103	1424	177	209	1050	535	261	2188	2401	773	2338	2565	2109	2202	1616	1017	1353	3088	1368	1734	1512	1234	2954	2735	2829	2410	2514	2297	1921	3891	3761	3578	3729
HORVU.MOREX.r3.1HG0021320	4-hydroxy-tetrahydrodipicolinate reductase	256	328	53	25	37	53	838	189	50	342	110	217	449	270	171	849	1233	421	1029	950	661	586	295	419	529	1198	383	468	440	379	640	434	755	618	736	361	285	614	744	233	684
HORVU.MOREX.r3.1HG0021330	Asparagine--tRNA ligase	722	690	209	621	1989	1364	4871	972	193	1875	433	582	3661	1748	769	4819	5576	2078	6088	5694	4060	4334	3335	2842	3875	7888	4800	3798	3981	3630	5698	5746	5561	5660	5827	4809	3618	5463	5773	4247	5768
HORVU.MOREX.r3.1HG0021340	Glutathione S-transferase	365	224	105	160	333	200	2707	417	99	1812	427	384	1110	953	610	2913	4303	3781	14281	20566	14655	16829	9870	9020	11745	21230	15429	14194	14580	16113	16589	17220	18332	15479	24378	17748	20816	22846	19914	25125	17458
HORVU.MOREX.r3.1HG0021350	Glutathione S-transferase	266	228	73	50	35	29	1359	324	95	994	368	248	129	121	150	2004	3424	1703	4243	9536	6575	8544	6392	5118	6418	12424	4339	4677	4107	5670	6155	5853	6709	6328	10050	7163	7667	6782	5639	5809	7102
HORVU.MOREX.r3.1HG0021360	Glutathione S-transferase	68	58	23	87	79	94	675	92	18	381	103	107	251	97	178	277	491	915	335	974	1158	1135	1215	1026	1301	2928	911	1697	1070	1718	658	463	598	632	1209	1095	1055	1543	1496	1534	1046
HORVU.MOREX.r3.1HG0021380	Glutathione S-transferase	76	89	16	47	110	47	557	99	32	939	157	91	213	201	129	363	649	681	1213	2068	1681	2587	1283	1578	1766	4224	4038	2879	3282	4541	2364	1805	2071	1617	2008	1231	1628	2676	2670	3368	2058
HORVU.MOREX.r3.1HG0021400	Glutaredoxin	2	1	0	0	0	0	36	5	3	9	4	0	10	7	11	9	12	14	100	87	37	39	43	8	24	20	27	7	23	31	54	77	18	44	7	13	18	31	19	14	52
HORVU.MOREX.r3.1HG0021390	Glutathione S-transferase	233	122	66	66	642	168	475	115	42	1029	176	233	214	84	60	630	1134	771	2094	4489	4061	5525	2884	2188	3661	8146	7135	12203	6721	10085	3543	2394	3242	3116	3952	4504	4005	18520	18232	20168	14450
HORVU.MOREX.r3.1HG0021440	Invertase inhibitor	4	0	0	0	0	0	0	0	0	0	0	0	0	0	0	0	0	0	4	0	6	0	23	16	18	32	0	2	5	3	0	0	0	0	7	10	16	0	0	0	0
HORVU.MOREX.r3.1HG0021430	L-gulonolactone oxidase	6	4	8	0	0	0	214	28	5	9	4	7	0	0	0	164	76	156	996	999	372	727	255	85	216	314	157	119	88	124	262	272	207	163	122	74	112	149	50	100	165
HORVU.MOREX.r3.1HG0021450	F-box protein	19	7	0	5	4	8	143	30	0	86	15	12	57	12	11	108	139	57	91	273	210	171	97	183	143	400	39	111	71	120	33	25	56	54	56	36	62	46	35	32	41
HORVU.MOREX.r3.1HG0021570	3-hydroxy-3-methylglutaryl-coenzyme A reductase 1	0	0	3	0	0	0	0	3	0	0	0	0	0	0	0	1	3	0	5	4	7	19	4	11	9	20	11	0	5	4	0	1	0	0	4	1	7	9	1	1	1
HORVU.MOREX.r3.1HG0021610	F-box protein	9	10	4	0	3	14	165	37	0	80	9	16	41	24	0	160	203	74	78	220	214	161	94	167	87	318	65	149	94	97	59	49	99	96	166	121	142	63	122	76	101
HORVU.MOREX.r3.1HG0021640	Peroxidase	2837	2298	521	9457	13752	7158	10924	1600	424	25889	4092	5655	19821	14897	3591	3388	3311	5498	3871	5025	2120	3591	412	232	377	1286	5605	2468	4063	2291	6720	4533	2997	2439	599	925	764	7703	6312	10322	8445
HORVU.MOREX.r3.1HG0021690	Peroxidase	4446	3146	824	11587	6510	5195	30198	4261	803	31242	3956	8030	27727	17196	9702	6308	5556	22005	6822	8256	4186	6877	619	322	544	1766	13362	6313	8261	6672	14393	7396	4885	3511	508	1090	546	22273	20333	27861	23446
HORVU.MOREX.r3.1HG0021710	Peroxidase	18	35	0	3	5	42	0	0	4	18	3	5	53	57	30	9	5	96	448	958	1156	1233	680	179	770	548	806	160	413	367	1478	1399	1715	969	382	898	464	3071	1363	773	833
HORVU.MOREX.r3.1HG0021780	Transmembrane protein, putative	5	0	0	21	0	0	4	0	7	6	0	14	4	0	6	44	161	43	31	94	70	126	50	32	50	82	98	63	82	90	467	442	388	372	328	269	337	577	600	599	581
HORVU.MOREX.r3.1HG0021770	Elongator complex protein 2	196	153	62	93	204	203	1367	258	53	643	115	115	701	264	206	1024	1386	402	1217	879	570	826	445	291	312	1014	730	574	645	491	1004	1213	1223	1231	1253	1175	1317	1403	1790	927	1486
HORVU.MOREX.r3.1HG0021820	Transposase	0	0	0	0	0	0	0	0	0	0	0	0	0	0	0	0	0	0	4	0	2	0	0	0	0	0	0	0	0	0	0	0	2	0	0	0	0	0	0	0	0
HORVU.MOREX.r3.1HG0021810	Calcium-dependent lipid-binding (CaLB domain) family protein	0	0	0	0	0	6	6	0	0	0	0	0	0	12	0	0	0	6	8	15	22	33	7	16	15	30	137	54	77	42	0	0	0	0	0	0	0	4	4	3	0
HORVU.MOREX.r3.1HG0021800	Glycosyltransferase	10	0	4	6	3	0	346	105	12	17	12	2	7	4	11	343	282	47	579	286	136	172	73	40	47	164	89	81	45	30	1889	2044	1458	751	509	411	340	288	154	168	170
HORVU.MOREX.r3.1HG0021830	SKP1-like protein 4	550	738	122	351	2039	1346	4191	668	153	957	203	241	1305	835	448	1801	1969	986	3323	3257	2168	2373	2594	1946	2297	4940	2237	2181	1973	2178	1685	1520	1601	1179	1214	1210	913	1565	1428	1273	1504
HORVU.MOREX.r3.1HG0021880	SKP1-like protein 4	39	34	22	81	265	188	811	126	29	163	38	28	225	96	62	261	278	118	72	58	53	74	64	44	44	108	120	97	84	72	160	127	100	143	83	109	75	277	201	180	187
HORVU.MOREX.r3.1HG0021870	Serine/threonine-protein kinase ATM	202	183	46	269	581	508	1422	288	76	1149	250	241	1434	548	268	1250	1554	559	1870	1954	1322	1601	963	853	1250	2752	2826	2507	2213	2128	2861	2691	2402	2107	2403	2068	1277	3553	3284	3814	3738
HORVU.MOREX.r3.1HG0021960	1-aminocyclopropane-1-carboxylate oxidase	261	85	121	28	116	223	4930	333	125	442	142	263	603	178	279	1537	2397	11397	13069	20893	18809	22939	8875	6302	6776	21032	9574	8517	8740	7807	20701	18916	18629	19757	12153	11085	20996	14822	19036	13579	9094
HORVU.MOREX.r3.1HG0021980	O-glucosyltransferase rumi	26	11	0	17	21	41	379	76	18	91	40	17	94	47	21	363	349	154	318	345	155	257	94	44	70	122	128	117	144	157	437	569	517	331	104	127	94	421	304	450	351
HORVU.MOREX.r3.1HG0021970	1-aminocyclopropane-1-carboxylate oxidase	190	76	76	11	49	62	1892	133	91	225	154	132	217	87	125	1358	3426	6915	31859	32116	32518	37101	14277	11709	12447	31422	32373	28685	34123	31561	23051	26075	28299	27680	21738	18330	30079	27800	32583	29328	19788
HORVU.MOREX.r3.1HG0022060	Cullin-1	1077	951	292	1194	3748	2899	5450	1095	265	3697	863	1089	5592	3382	1215	4946	6376	2848	4649	5279	4154	4167	3864	3149	3969	8832	2596	4049	3053	3602	4139	4007	4190	3540	3916	3072	2804	4047	3696	2905	3998
HORVU.MOREX.r3.1HG0022070	Cullin-1	1117	968	271	1528	5378	3654	5496	994	290	5625	869	1205	6443	3969	1409	4663	5408	2676	5844	5790	4810	5060	4466	3687	5165	9814	3369	3906	3241	3485	6150	5932	5696	5266	5781	5024	4581	6081	5633	5094	5706
HORVU.MOREX.r3.1HG0022090	Serine/threonine-protein phosphatase 2A regulatory subunit B	544	541	128	579	1757	1428	2464	500	130	1667	433	567	2781	1420	704	2317	2145	1367	2256	2946	2258	2301	2239	1753	2143	4360	1325	1690	1433	1710	2413	2494	2543	2217	2318	2022	1853	2177	2191	1878	2510
HORVU.MOREX.r3.1HG0022120	Anaphase-promoting complex subunit 7	80	54	0	0	27	36	501	111	30	265	71	43	115	110	66	491	525	181	406	368	203	194	134	154	116	290	131	173	117	97	411	384	432	278	341	194	160	333	328	169	292
HORVU.MOREX.r3.1HG0022330	Disease resistance protein (NBS-LRR class) family	0	0	0	0	0	0	8	8	0	3	0	3	3	0	0	0	6	6	7	8	0	4	11	0	0	0	0	4	21	5	14	4	10	4	0	4	4	15	10	36	2
HORVU.MOREX.r3.1HG0022380	Zinc finger protein	11	0	0	0	0	0	5	7	3	68	10	18	24	7	7	52	72	47	19	26	21	9	7	0	7	56	42	32	35	42	411	419	362	315	177	151	278	344	305	485	329
HORVU.MOREX.r3.1HG0022350	Proline synthase co-transcribed bacterial	272	185	65	151	229	202	1627	249	58	753	167	260	758	533	392	1181	1420	1328	1149	1281	901	1066	897	624	870	2096	695	716	657	664	1656	1600	1832	1453	1358	1154	864	1533	1435	1332	1474
HORVU.MOREX.r3.1HG0022360	transmembrane protein, putative (DUF247)	16	22	0	0	0	4	114	30	6	60	7	15	28	11	0	145	141	70	79	106	74	99	57	67	91	182	99	60	17	38	132	156	135	149	102	72	73	85	115	50	117
HORVU.MOREX.r3.1HG0022400	RING/U-box superfamily protein, putative	10	17	0	0	13	6	73	9	0	29	0	3	66	29	7	81	50	57	67	120	119	122	153	129	134	258	48	91	60	148	167	233	214	188	188	222	128	219	188	133	245
HORVU.MOREX.r3.1HG0022430	RING/U-box superfamily protein, putative	4	0	0	6	5	0	21	8	0	7	0	0	18	0	0	16	23	7	54	47	48	48	65	23	53	112	28	60	33	68	199	196	154	188	172	152	74	138	125	144	125
HORVU.MOREX.r3.1HG0022440	Chromatin remodeling factor, putative	683	625	180	504	1283	1124	3089	568	140	2193	504	450	2131	1121	526	3813	4568	1233	3443	3105	2366	2280	2154	1900	2336	4794	1537	1804	1500	1775	2899	2834	2930	2502	3195	2278	1868	2689	2589	1747	2859
HORVU.MOREX.r3.1HG0022450	Double stranded RNA binding protein 3	238	170	82	190	348	358	1766	346	85	1041	141	225	1223	497	244	1502	1445	594	1198	1378	1173	1294	1044	829	1371	2512	1236	1021	984	925	2164	1891	1722	1415	1508	1304	923	1787	1590	1517	1505
HORVU.MOREX.r3.1HG0022460	Transport inhibitor response 1	1182	1247	287	550	933	933	6281	1371	291	3443	804	916	2566	975	729	6058	8276	3703	3024	4863	2382	3661	1543	1544	2434	5222	1901	2044	1851	1735	5629	4850	5151	4466	3417	3016	2351	5956	5675	4650	6107
HORVU.MOREX.r3.1HG0022490	ATP-dependent RNA helicase DeaD	102	71	28	86	196	124	777	130	52	504	77	143	465	273	125	682	901	306	566	691	463	541	582	429	558	1176	302	579	302	356	498	356	454	379	456	386	370	429	369	295	406
HORVU.MOREX.r3.1HG0022500	Starch synthase family protein	0	0	0	0	0	0	4	0	0	6	0	0	0	0	0	28	22	0	22	21	11	14	10	0	8	18	18	34	41	27	11	11	0	20	17	0	7	54	45	17	15
HORVU.MOREX.r3.1HG0022530	Heavy metal transport/detoxification superfamily protein	6	10	4	0	0	0	173	36	5	40	8	0	18	7	7	67	55	13	91	107	45	52	19	10	8	22	17	12	48	0	183	194	108	64	32	28	5	96	29	69	55
HORVU.MOREX.r3.1HG0022550	Kinase-like	0	0	0	0	4	7	0	0	0	0	1	0	7	3	0	0	10	0	8	4	4	6	9	2	4	6	42	40	40	62	25	9	18	0	5	11	20	18	21	31	16
HORVU.MOREX.r3.1HG0022570	Pathogenesis-related thaumatin family protein	61	53	30	18	11	38	568	126	26	161	38	20	172	112	107	273	166	230	1267	1066	1156	1079	1240	477	1465	1788	694	783	717	693	806	884	974	800	855	779	478	1089	728	681	1207
HORVU.MOREX.r3.1HG0022660	Bifunctional protein FolD	607	525	171	432	582	450	4367	684	148	1679	343	676	1898	1090	677	3119	3512	2432	4023	4292	2919	3547	2027	1698	2224	4598	1762	1465	1410	1261	4390	4114	4422	3681	3441	2851	2416	3059	2859	2261	2912
HORVU.MOREX.r3.1HG0022680	Histidine--tRNA ligase	166	108	81	108	361	254	1683	332	101	792	215	184	912	352	222	1821	2180	653	2052	1800	1205	1172	1115	768	951	1890	1362	1052	1151	1073	1644	1671	1603	1484	1441	1124	743	1638	1487	970	1639
HORVU.MOREX.r3.1HG0022750	Translocator protein-like protein	3	0	0	2	8	4	3	3	0	7	0	4	2	5	0	1	23	6	10	6	2	30	73	34	16	60	6	4	14	10	4	25	7	12	37	2	25	0	0	7	18
HORVU.MOREX.r3.1HG0022760	BTB/POZ/MATH-domain protein	91	85	20	493	3960	2712	628	87	14	374	120	196	2357	2028	622	216	231	313	194	230	149	164	158	250	304	610	243	181	220	281	336	287	202	164	208	145	328	278	275	323	238
HORVU.MOREX.r3.1HG0022790	NAC domain protein	45	18	13	29	13	12	283	50	20	619	123	76	269	144	84	572	643	231	821	1030	1118	838	1763	1128	1483	2712	278	775	501	893	147	195	103	93	104	54	72	258	210	294	182
HORVU.MOREX.r3.1HG0022860	Xylosyltransferase 1	85	58	32	20	41	70	831	171	52	337	52	98	388	158	114	781	1075	431	875	1117	768	923	504	417	642	1262	424	458	343	399	1094	1142	1102	842	743	545	366	875	891	740	939
HORVU.MOREX.r3.1HG0022910	Villin	38	21	24	23	41	34	412	77	33	218	71	34	203	61	86	470	452	377	815	1045	564	740	421	280	555	682	157	210	167	274	862	683	770	610	490	525	375	587	426	352	393
HORVU.MOREX.r3.1HG0022990	XH/XS domain-containing protein	21	0	0	0	0	0	28	0	0	0	0	11	0	0	0	45	64	14	53	53	45	46	58	33	48	88	33	46	61	83	18	14	33	27	31	10	14	17	18	7	14
HORVU.MOREX.r3.1HG0022780	Rubber elongation factor protein, putative	4002	3686	896	4188	26668	14651	8319	1533	787	17215	4108	4604	24204	22644	8407	14109	21324	13867	102540	77732	84168	73552	130286	77991	91397	194098	59397	87851	74885	103923	60383	55889	63801	58970	91325	82538	86787	68962	66159	79341	60223
HORVU.MOREX.r3.1HG0023140	Pentatricopeptide repeat-containing family protein	1	1	0	0	0	0	50	13	10	0	0	0	0	3	3	25	22	8	49	71	31	40	54	61	46	166	49	55	33	32	35	83	53	49	50	21	24	49	59	43	47
HORVU.MOREX.r3.1HG0023010	Lipase	297	156	90	10	12	14	6859	867	128	1409	192	215	131	167	335	2651	2864	6775	14311	17060	9534	11953	5494	4517	6021	10266	1131	1368	1271	1407	14455	13643	12529	8809	6763	4983	7184	2678	1713	1268	1923
HORVU.MOREX.r3.1HG0023150	Phenylalanine ammonia-lyase	256	158	118	32	9	15	2512	381	370	590	318	286	1336	200	240	6975	10013	10089	13942	16897	12258	17397	3289	2721	7060	11054	23004	16830	15764	12868	1740	2426	1937	1651	1199	1278	1262	2385	2099	1827	1667
HORVU.MOREX.r3.1HG0023200	LURP-one-like protein	8	0	0	0	2	0	29	9	0	20	0	0	9	0	0	25	51	14	83	59	43	35	14	11	38	46	14	53	20	33	32	39	48	43	39	27	13	80	61	57	37
HORVU.MOREX.r3.1HG0023210	Gamma-tubulin complex component	87	55	26	55	81	88	599	93	30	386	52	31	286	101	37	481	517	130	325	353	186	323	145	86	148	290	158	176	220	148	611	490	413	369	330	264	140	473	412	410	433
HORVU.MOREX.r3.1HG0023230	RING/U-box superfamily protein	714	730	208	1189	3473	2768	3570	590	211	3347	687	959	4367	2874	1038	2722	3076	2326	2680	3737	3306	3185	3856	3043	4160	7518	2682	3516	2640	3604	3503	3149	3038	2732	3632	2918	3040	3347	2755	3176	2965
HORVU.MOREX.r3.1HG0023420	SKP1-like protein 4	0	0	0	0	0	0	52	6	0	24	0	0	12	10	0	17	8	11	10	0	3	0	4	0	0	8	4	11	3	20	14	10	15	4	9	0	0	17	6	22	17
HORVU.MOREX.r3.1HG0023370	Kinesin-like protein	1707	1309	416	1236	3436	2607	10439	2075	545	4830	975	981	6502	3235	1494	12226	13344	4887	12105	12604	8303	8978	7066	5983	8295	15198	5469	5107	5080	5152	12101	13518	12027	10861	10238	9109	6773	8448	8860	5901	10203
HORVU.MOREX.r3.1HG0023550	Myosin-9	0	0	0	0	0	0	0	0	0	0	0	0	0	0	0	0	0	0	2	0	0	0	0	0	9	0	3	0	4	2	0	0	0	0	0	0	0	4	0	0	0
HORVU.MOREX.r3.1HG0023580	WAT1-related protein	25	0	13	0	0	0	379	109	12	40	21	6	0	0	7	457	581	203	91	343	278	378	190	171	242	670	86	174	151	320	645	579	577	395	477	425	317	248	209	208	176
HORVU.MOREX.r3.1HG0023540	Serine/threonine-protein phosphatase	464	479	96	387	1433	1004	1796	307	151	1886	385	530	1440	1137	423	2182	2798	2372	2571	3812	3988	3651	3485	2830	3919	7482	2727	3854	3018	4187	3126	2930	3136	2724	3619	3147	2957	2726	2815	2677	2802
HORVU.MOREX.r3.1HG0023610	Histone H4	36	63	18	0	4	0	73	21	8	39	25	21	10	16	14	48	81	38	93	124	64	71	60	61	73	218	75	66	36	35	106	43	74	89	63	74	54	29	75	22	83
HORVU.MOREX.r3.1HG0023620	Histone H3	45	100	39	6	0	0	433	110	23	66	30	37	18	44	43	274	340	145	385	580	289	321	207	231	358	768	243	317	181	199	365	342	351	453	461	283	191	184	316	100	410
HORVU.MOREX.r3.1HG0023640	Leucine aminopeptidase, putative	39	16	7	10	33	8	529	65	0	192	36	42	57	17	12	297	389	303	262	229	191	281	164	120	94	164	131	164	183	119	578	380	356	297	231	140	296	483	406	298	240
HORVU.MOREX.r3.1HG0023650	Small nuclear ribonucleoprotein	339	321	98	196	715	499	1451	279	49	952	222	188	1113	747	327	1382	1863	850	1362	1359	1021	1030	968	684	838	1910	891	859	785	859	1190	1182	1112	1042	1226	960	697	993	1137	1044	1185
HORVU.MOREX.r3.1HG0023680	Fatty acid oxidation complex subunit alpha	19	0	13	18	49	37	252	31	7	230	27	6	126	35	18	195	288	73	125	97	54	76	84	61	71	156	17	77	36	85	166	101	83	57	122	87	26	192	230	93	138
HORVU.MOREX.r3.1HG0023710	F-box domain containing protein-like	3	6	5	14	32	21	158	21	12	90	11	12	47	11	16	106	85	47	60	51	34	63	36	32	44	102	81	55	41	26	99	78	82	78	56	45	39	52	54	83	101
HORVU.MOREX.r3.1HG0023770	Flavin-containing monooxygenase	3	0	0	0	0	0	6	0	0	0	0	0	0	0	0	9	4	0	5	0	0	0	0	0	0	0	0	0	0	0	0	0	0	0	0	0	0	0	5	0	15
HORVU.MOREX.r3.1HG0023740	RING/FYVE/PHD zinc finger superfamily protein	20	16	8	41	72	25	209	54	33	294	44	43	229	118	41	236	371	126	226	478	460	399	461	349	357	668	385	652	615	693	326	301	232	229	388	351	422	383	315	461	335
HORVU.MOREX.r3.1HG0023870	Chlororespiratory reduction31	13	7	2	58	62	52	102	19	5	21	13	17	64	30	19	46	60	72	100	154	443	207	1323	1147	1345	2396	172	902	369	837	46	45	22	49	619	393	494	54	32	61	38
HORVU.MOREX.r3.1HG0023840	Ethylene receptor	171	138	65	80	60	93	1785	318	96	753	119	225	755	442	251	1455	1821	905	2234	2591	4665	2632	7366	5326	8114	13180	1595	3382	2092	3740	2269	2236	1951	1837	6614	5179	4634	1454	1091	1092	1376
HORVU.MOREX.r3.1HG0023940	DNA-directed RNA polymerase III subunit RPC4	86	81	10	28	25	61	465	83	14	193	52	65	421	181	144	396	673	229	353	337	230	199	400	307	309	690	117	203	144	200	260	191	293	344	334	287	239	267	278	204	291
HORVU.MOREX.r3.1HG0023950	Fe/S biogenesis protein nfuA	352	326	83	494	1102	755	1498	280	65	1565	339	827	1687	1146	430	1189	1953	1323	1073	1080	931	940	1199	962	1160	2320	723	968	743	1006	1120	987	1074	882	1117	1020	785	1125	1223	1115	1138
HORVU.MOREX.r3.1HG0023970	GATA transcription factor, putative	14	14	11	16	130	75	101	19	0	110	13	7	74	67	12	51	37	25	89	71	136	74	243	205	275	444	26	85	43	82	101	83	76	57	138	103	78	73	58	75	73
HORVU.MOREX.r3.1HG0024020	Heparan-alpha-glucosaminide N-acetyltransferase	100	74	34	39	99	123	655	121	30	306	82	80	270	174	121	589	683	377	758	779	637	618	439	321	409	730	261	311	246	260	777	565	591	478	523	427	390	667	471	426	457
HORVU.MOREX.r3.1HG0023990	Importin subunit alpha	2296	1924	617	2995	9508	6486	15876	3070	652	10485	1672	1913	14881	9047	3134	14468	16307	6681	17802	16268	12620	12246	13420	10368	13322	24322	10750	12270	10295	11576	16829	19293	17696	16003	14521	14092	10816	15763	14040	14035	15524
HORVU.MOREX.r3.1HG0024030	tRNA (Guanine(26)-N(2))-dimethyltransferase	64	57	23	60	121	148	456	112	17	313	72	79	197	101	42	339	282	87	308	171	147	160	122	114	156	388	123	80	92	103	253	242	196	168	153	115	87	158	192	198	186
HORVU.MOREX.r3.1HG0024040	Disulfide-isomerase	3206	3294	791	811	1450	1234	15292	3195	659	4288	1106	1698	6490	3249	2634	14901	16142	7039	11829	11951	7217	8222	5831	5775	7127	15148	5602	5054	3728	3963	9155	8153	9807	9273	9513	6562	4973	6648	9063	4800	10534
HORVU.MOREX.r3.1HG0024070	D-3-phosphoglycerate dehydrogenase	0	0	0	0	0	0	2	0	0	0	0	0	0	0	0	3	1	0	4	0	2	0	3	0	0	0	1	1	0	0	2	3	0	0	0	0	0	3	2	0	0
HORVU.MOREX.r3.1HG0024050	Poly [ADP-ribose] polymerase	26	10	16	7	0	3	267	46	21	24	27	24	173	14	29	639	780	509	850	913	435	762	102	120	209	222	371	184	367	172	1449	1308	1182	879	215	288	164	1102	835	448	972
HORVU.MOREX.r3.1HG0024090	Peroxisomal membrane (Mpv17/PMP22) family protein	0	46	10	12	39	24	209	43	13	100	50	60	60	35	0	251	317	161	520	756	582	691	650	347	424	766	221	406	259	411	533	520	496	532	517	376	591	427	387	347	315
HORVU.MOREX.r3.1HG0024140	Cellulose synthase-like protein	75	38	38	0	0	0	540	131	27	144	43	10	12	0	0	1515	842	161	2216	1333	642	701	366	472	571	1478	1693	681	374	184	1336	1127	1387	1767	1572	550	461	421	553	162	1506
HORVU.MOREX.r3.1HG0024220	ACT domain repeat 5	0	3	0	10	4	2	0	0	0	5	4	0	38	16	5	0	3	38	138	88	440	229	337	254	312	740	504	597	585	689	6	16	14	96	439	397	568	123	226	280	87
HORVU.MOREX.r3.1HG0024210	Chaperone protein dnaJ, putative	25	24	0	8	15	14	346	58	0	45	7	0	70	18	15	533	516	185	1286	464	351	407	726	312	455	842	342	375	302	250	451	566	574	418	473	411	379	386	415	260	443
HORVU.MOREX.r3.1HG0024260	RNA binding protein	0	0	0	0	0	0	0	0	0	0	0	0	0	0	0	0	0	0	0	0	0	0	0	0	0	0	0	0	0	0	0	0	0	0	0	0	0	0	0	0	0
HORVU.MOREX.r3.1HG0024230	Tubulin beta chain	247	242	82	83	119	123	1459	260	50	546	134	187	634	315	220	1453	1368	622	1401	1378	949	1016	658	539	710	1620	559	663	640	591	1301	1140	1196	997	970	880	600	983	1028	719	976
HORVU.MOREX.r3.1HG0024280	Dihydrolipoyl dehydrogenase	416	543	113	73	54	62	2391	563	89	703	185	141	506	187	174	2645	2584	841	4252	3494	2127	2801	1478	1501	2122	4142	1717	1298	1162	869	3247	2777	3461	3444	3255	2562	1521	2438	3159	1122	3430
HORVU.MOREX.r3.1HG0024290	Serine/threonine-protein phosphatase 4 regulatory subunit 3	122	86	33	42	24	28	631	139	36	297	64	64	151	66	73	821	976	290	411	585	445	487	331	241	277	682	188	378	215	326	556	387	632	517	509	469	429	556	628	507	779
HORVU.MOREX.r3.1HG0024380	Flavin-containing monooxygenase	11	6	0	17	76	20	91	18	11	17	14	0	36	19	11	196	348	44	184	53	64	95	95	57	31	110	19	18	42	32	100	117	109	51	112	46	72	43	63	37	74
HORVU.MOREX.r3.1HG0024440	EGG APPARATUS-1 protein	1945	1533	508	4797	9236	7275	17022	3230	669	10993	2182	1755	15924	9562	4576	9654	9910	3649	15067	15419	7006	10881	2728	2179	2771	5040	12187	5433	7905	4477	19373	21666	14551	11325	4577	5126	4412	21022	13009	20589	18511
HORVU.MOREX.r3.1HG0024500	DNA-directed RNA polymerase II subunit	377	329	47	255	588	442	1425	241	35	932	205	229	916	652	276	846	831	428	1170	1150	732	793	686	428	513	1140	615	602	623	583	1027	778	844	655	607	589	410	959	711	876	885
HORVU.MOREX.r3.1HG0024560	NADH-quinone oxidoreductase subunit I	28	6	0	48	62	51	181	16	14	127	37	27	150	115	110	164	231	152	63	89	55	39	76	48	16	172	91	151	101	124	100	84	70	88	99	64	74	146	166	171	112
HORVU.MOREX.r3.1HG0024510	Universal stress protein	931	803	228	1161	3855	2165	6187	1127	309	2686	775	1270	4468	3872	1336	5124	7185	5080	10772	11508	9740	10637	7640	5532	7506	14286	5649	6658	5735	7304	8509	9181	9649	8200	8329	8075	6593	7758	6817	5619	6796
HORVU.MOREX.r3.1HG0024570	Transcription factor, putative	18	11	4	7	10	18	225	49	18	65	12	10	24	9	9	313	279	176	2116	1451	1044	1109	537	303	395	674	263	276	312	326	1086	1313	1440	1476	1267	1141	1089	488	457	369	670
HORVU.MOREX.r3.1HG0024670	Gibberellin 2-oxidase	0	0	0	0	0	5	145	9	0	87	7	0	42	12	26	44	65	33	17	21	24	15	112	49	95	78	0	17	19	10	57	17	26	50	123	97	94	38	26	17	56
HORVU.MOREX.r3.1HG0024690	E3 ubiquitin-protein ligase	132	97	46	102	510	274	848	225	74	1077	106	97	520	385	131	1088	1363	404	2451	2149	2560	2182	3171	2083	3132	6146	1088	2012	1171	2230	1996	1743	1935	1543	3824	2772	2844	2051	1705	1516	1913
HORVU.MOREX.r3.1HG0024710	Golgi apparatus membrane protein TVP23	868	979	171	233	416	397	3281	692	133	1225	305	397	1319	809	629	3378	3535	1495	2745	3069	1913	2128	1883	1569	1949	3676	1236	1560	1239	1368	2606	2429	2804	2562	2281	2267	1490	1755	2223	1586	2548
HORVU.MOREX.r3.1HG0024730	GDSL esterase/lipase	166	93	54	60	72	96	2199	326	140	264	105	110	556	209	173	3125	3496	2787	3831	6364	6271	6390	6511	5074	7979	14028	4471	6904	5317	8041	6273	7028	6683	6054	7360	6362	6958	6074	5610	5215	5349
HORVU.MOREX.r3.1HG0024800	evolutionarily conserved C-terminal region 2	25	8	13	75	169	154	235	30	9	112	22	30	377	184	58	126	181	69	30	44	20	25	51	55	30	62	57	43	47	71	94	132	42	35	55	34	31	49	70	73	47
HORVU.MOREX.r3.1HG0024860	AGAMOUS MADS box factor transcription factor	0	0	0	0	0	0	4	0	0	0	0	0	0	0	4	0	0	0	0	0	13	0	0	0	0	0	0	15	10	15	6	12	8	17	16	18	4	0	0	0	0
HORVU.MOREX.r3.1HG0024740	GDSL esterase/lipase	199	123	65	105	137	135	2666	411	123	388	142	118	1131	371	373	4376	3181	3207	8607	10785	10622	10099	12037	8160	14785	20670	5930	8492	7075	9294	9522	11615	10430	9552	12945	13470	9567	6225	5772	4520	6691
HORVU.MOREX.r3.1HG0024880	Dihydrolipoyl dehydrogenase	1474	1385	492	733	2062	1506	8507	1544	548	5794	986	1446	4195	2102	1265	10349	14872	11031	15714	17423	14292	15415	14982	12904	17323	32136	11309	10471	9186	10739	15854	16973	19908	17631	19128	15618	12117	15126	17386	14187	15259
HORVU.MOREX.r3.1HG0024900	Macrophage erythroblast attacher	324	273	84	219	563	367	2133	387	76	908	216	310	1073	734	343	1527	1543	966	3050	2232	1398	1749	1275	934	1342	2766	814	763	725	656	3071	3021	2490	1984	1665	1318	946	2053	1333	1337	1736
HORVU.MOREX.r3.1HG0024980	RELA/SPOT	32	14	0	60	70	78	131	44	3	133	17	39	85	51	41	105	55	40	174	77	91	66	405	213	495	656	63	35	24	35	223	119	96	140	208	147	137	71	73	87	110
HORVU.MOREX.r3.1HG0024910	Ubiquitin	3582	5152	757	634	969	888	12360	2522	582	2887	1223	1459	5684	2748	2443	7599	10659	5140	11612	11924	6476	7005	4392	5219	5947	14288	6275	5910	4462	4612	7735	6870	9317	8505	8615	6268	3660	5907	7664	4249	8950
HORVU.MOREX.r3.1HG0025050	Peroxidase	168	190	61	23	7	29	3012	473	95	483	120	235	155	178	292	855	843	2980	19386	15693	17756	23747	9707	5806	12118	24690	10429	8960	7147	6869	21275	17468	14894	12466	9152	11597	9566	13429	10146	7781	7000
HORVU.MOREX.r3.1HG0025100	E3 ubiquitin-protein ligase	11	4	0	2	5	0	35	9	3	19	3	5	22	0	3	43	43	45	17	22	28	35	49	40	39	124	36	40	39	49	20	33	12	36	10	19	19	77	33	59	17
HORVU.MOREX.r3.1HG0025110	Protein DETOXIFICATION	0	0	0	0	0	0	0	0	0	0	0	0	0	0	0	4	0	0	0	0	0	0	0	0	0	0	0	0	0	0	0	0	0	0	0	0	0	0	0	0	0
HORVU.MOREX.r3.1HG0025060	centrosomal protein of 135 kDa-like protein	402	391	87	196	360	320	2306	482	103	1380	415	345	920	495	387	2003	2219	1303	2282	2328	1558	1880	1265	1189	1584	2990	801	1481	960	1063	2341	2024	2185	1664	1817	1465	1394	2099	1871	1605	2023
HORVU.MOREX.r3.1HG0025350	Arginine/serine-rich splicing factor, putative	41	33	33	25	52	34	398	65	13	182	31	63	197	60	26	231	341	195	24	68	36	27	11	16	7	110	18	38	24	17	135	59	113	80	27	65	67	83	126	80	99
HORVU.MOREX.r3.1HG0025440	Transcription initiation factor TFIID subunit 13	49	59	14	24	17	32	434	86	22	101	29	36	155	124	60	302	414	186	102	122	70	86	55	65	57	176	88	121	72	104	127	80	118	92	114	80	97	174	163	137	133
HORVU.MOREX.r3.1HG0025320	Receptor-like kinase, putative	170	124	60	313	932	734	782	164	101	1115	228	254	1418	763	301	1181	1598	1737	4689	3201	5878	3723	6593	4399	5688	10314	6454	6803	6253	7030	1660	2179	2758	2789	5106	4767	4633	2897	3073	3374	2734
HORVU.MOREX.r3.1HG0025340	SWIB/MDM2 and Plus-3 and GYF domain-containing protein	0	0	0	0	3	0	0	0	0	6	0	0	4	6	0	0	5	7	9	7	5	7	7	11	2	18	17	20	4	14	6	0	0	3	0	2	6	10	4	2	2
HORVU.MOREX.r3.1HG0025500	Arginine--tRNA ligase	657	806	132	327	823	688	3080	523	157	1875	356	585	1969	1010	646	2494	3516	1605	2870	2747	2421	2388	2387	2221	2503	5544	1117	1809	1350	1508	2295	1949	2531	2254	2639	2257	1862	2005	2039	1364	2049
HORVU.MOREX.r3.1HG0025510	MYB-related transcription factor	54	31	26	10	0	17	60	34	39	61	46	35	153	7	0	586	1864	2373	1895	4503	1158	3029	207	167	242	500	640	324	567	487	4099	3542	4774	3563	453	577	527	4832	3798	4037	3450
HORVU.MOREX.r3.1HG0025530	Fasciclin-like arabinogalactan protein	0	0	0	0	0	0	0	0	0	0	0	0	0	0	0	4	3	0	95	104	68	55	29	8	75	104	115	62	81	27	142	230	46	114	114	104	118	123	229	29	82
HORVU.MOREX.r3.1HG0025520	RING/U-box superfamily protein	270	160	82	192	591	472	1125	241	54	1539	228	195	770	494	170	1214	1557	907	3747	2466	2167	2268	1748	1757	2551	4660	989	1383	1021	1395	1624	1717	1923	1559	2125	1826	1740	1513	1207	1096	1368
HORVU.MOREX.r3.1HG0025550	PHD finger alfin-like protein	676	577	124	344	739	497	2959	549	144	1569	324	533	1543	822	396	2614	2811	1426	2502	2861	1952	2228	1461	1469	1889	3422	1358	1632	1182	1350	2849	2638	2589	2420	2175	1989	1362	2211	2404	1802	3035
HORVU.MOREX.r3.1HG0025600	Serine/threonine-protein kinase	9	5	0	0	0	3	32	9	12	10	7	3	24	9	4	43	63	9	97	57	69	46	89	92	58	222	41	87	42	66	48	39	47	58	72	60	76	79	66	99	94
HORVU.MOREX.r3.1HG0025620	Acyl-CoA dehydrogenase, putative	879	626	171	1923	6922	4349	4982	784	184	3626	851	1138	5526	4095	1752	2760	3940	3657	3465	3516	3840	3715	5424	4511	6586	10406	1859	3255	1869	2790	4038	3460	3877	2905	5414	4015	3872	4105	3597	3267	3138
HORVU.MOREX.r3.1HG0025690	Non-specific serine/threonine protein kinase	0	3	0	0	8	3	16	5	3	3	0	0	5	1	6	4	13	0	25	2	3	5	5	7	13	8	3	5	3	0	3	4	3	7	2	2	0	1	6	8	1
HORVU.MOREX.r3.1HG0025660	Basic helix-loop-helix transcription factor	0	4	5	0	0	0	15	5	0	0	0	6	0	0	0	5	25	50	295	480	1267	691	1207	1100	3040	3264	580	1064	532	870	15	16	79	190	2559	1862	1368	88	208	48	99
HORVU.MOREX.r3.1HG0025730	Ring finger protein, putative	0	0	0	0	0	0	10	3	0	0	0	0	0	0	0	8	12	0	11	12	14	20	9	0	11	12	0	4	0	8	0	8	0	25	23	17	0	2	6	0	0
HORVU.MOREX.r3.1HG0025720	6-phosphofructo-2-kinase/fructose-2, 6-bisphosphatase	28	24	0	4	11	12	136	27	0	49	20	22	32	16	4	110	212	137	108	89	85	85	44	36	60	112	33	38	37	40	120	112	147	82	118	50	79	125	108	59	66
HORVU.MOREX.r3.1HG0025750	Zinc transporter protein	145	86	30	175	182	265	1299	211	51	641	122	187	780	590	202	751	810	507	1027	847	499	726	433	249	465	898	440	423	485	362	1312	1349	790	568	463	436	337	964	538	757	688
HORVU.MOREX.r3.1HG0025790	Aspartate--tRNA ligase	23	18	0	20	29	38	300	43	25	227	27	18	138	40	34	333	432	104	117	322	179	130	165	185	94	288	71	330	140	188	271	164	282	132	179	187	113	270	311	297	272
HORVU.MOREX.r3.1HG0025840	Kelch-like protein	0	0	0	0	0	0	70	15	0	44	0	0	29	18	10	72	74	34	58	57	31	33	32	33	23	58	31	31	23	44	59	56	51	31	36	13	29	40	49	52	32
HORVU.MOREX.r3.1HG0025870	6,7-dimethyl-8-ribityllumazine synthase	12	0	3	2	0	0	328	67	6	49	8	8	33	18	34	103	95	55	612	186	152	211	275	60	258	518	73	91	50	72	208	183	159	141	215	137	33	107	302	113	210
HORVU.MOREX.r3.1HG0025880	Phosphatidylinositol N-acetylglucosaminyltransferase subunit H	48	41	6	33	46	35	254	42	0	210	48	55	91	81	40	217	254	120	169	138	152	166	235	144	151	328	116	178	154	170	159	159	144	130	172	195	78	246	176	194	238
HORVU.MOREX.r3.1HG0025890	LOB domain-containing protein, putative	13	11	6	3	0	0	88	25	2	30	4	0	9	0	0	119	136	44	261	175	163	183	184	156	115	390	77	145	64	83	182	107	141	131	153	67	112	143	96	30	146
HORVU.MOREX.r3.1HG0025900	homeobox protein knotted-1-like 6	240	240	80	107	478	276	644	117	50	1662	354	173	780	429	129	633	787	357	1510	2029	1275	1518	986	726	1430	2558	2547	1711	1931	1841	2538	1942	1943	1729	1368	1640	1021	3354	2668	3437	3098
HORVU.MOREX.r3.1HG0025960	Haloacid dehalogenase-like hydrolase superfamily protein	48	57	0	14	38	28	378	79	11	188	36	32	69	54	45	230	227	104	193	160	135	98	203	180	219	460	49	90	51	151	158	113	151	95	155	168	179	127	43	36	87
HORVU.MOREX.r3.1HG0025980	ATP-dependent helicase/deoxyribonuclease subunit B	182	231	61	89	61	111	1097	256	62	367	68	152	499	425	339	909	1299	636	927	892	591	622	577	374	514	1124	195	345	251	459	808	728	900	659	691	615	429	646	715	519	782
HORVU.MOREX.r3.1HG0025990	Nucleotide/sugar transporter family protein	692	548	146	768	1991	1650	3926	767	172	1385	283	387	3662	1700	1065	3558	3727	1701	2740	2559	1815	1749	2244	1505	2288	4200	1215	1437	1003	1328	2144	2012	1900	1986	2118	1754	1316	1347	1622	1068	2177
HORVU.MOREX.r3.1HG0026010	Kinase interacting (KIP1-like) family protein	223	206	70	75	253	273	1991	325	76	490	120	85	879	445	311	790	1032	385	1048	723	697	720	521	200	509	716	1236	653	837	444	1114	1477	1130	1268	504	864	450	1291	1312	882	1445
HORVU.MOREX.r3.1HG0026030	Thioredoxin-like protein	436	398	84	502	1626	1065	2886	477	104	1426	280	405	1671	1208	565	2185	2545	2080	2979	4223	3189	3110	2600	2037	2537	4920	1792	2444	2264	2379	3375	2944	3101	2745	2825	2800	2783	2679	2345	2439	2580
HORVU.MOREX.r3.1HG0026080	RING finger protein	330	252	82	536	1288	1112	1843	401	73	1373	393	535	1993	1292	470	947	1265	1003	1007	997	961	995	1231	1001	1228	2654	719	1479	824	1264	1016	885	917	770	1150	976	937	1269	1030	1239	1176
HORVU.MOREX.r3.1HG0026100	WD repeat phosphoinositide-interacting-like protein	99	91	17	98	328	237	650	98	49	661	123	218	319	365	120	536	483	402	680	539	378	535	486	314	371	670	299	384	281	313	886	735	589	415	471	405	441	643	468	452	308
HORVU.MOREX.r3.1HG0026070	Ribosomal protein	7486	7310	1777	3687	20184	12729	31821	6668	1378	20986	6026	4931	19017	9387	4977	33664	38077	20056	50468	48381	42962	40528	51280	45946	54196	106698	39861	48187	38939	51567	34484	31914	39107	38568	59336	46189	43011	40980	45533	33114	42165
HORVU.MOREX.r3.1HG0026170	DNA-directed RNA polymerase	11	8	5	11	28	17	117	22	0	61	13	19	79	59	28	87	131	54	45	35	34	27	24	22	34	58	23	36	24	29	52	43	47	51	43	32	25	38	57	45	36
HORVU.MOREX.r3.1HG0026180	Pol polyprotein	96	90	19	89	136	78	336	59	17	286	83	194	284	211	123	232	339	219	145	218	122	146	99	133	145	274	78	110	122	112	333	264	238	256	240	211	121	238	283	180	257
HORVU.MOREX.r3.1HG0026190	Arabinogalactan peptide-like protein	27	33	10	0	0	0	274	75	16	11	18	14	54	16	14	441	263	78	1224	677	198	383	76	45	134	138	114	158	112	104	526	859	863	1223	184	245	128	264	409	143	619
HORVU.MOREX.r3.1HG0026390	Histidinol-phosphate aminotransferase	0	5	0	0	0	0	9	0	0	4	0	0	0	0	0	22	8	24	19	94	80	57	50	14	110	34	0	18	0	60	80	102	97	62	74	47	46	22	0	47	17
HORVU.MOREX.r3.1HG0026420	Tryptophan aminotransferase	0	0	0	0	3	0	4	0	0	0	0	0	0	0	0	13	0	0	27	22	47	14	35	9	12	46	5	15	16	17	18	17	13	30	25	44	42	15	32	11	8
HORVU.MOREX.r3.1HG0026240	Glycerophosphodiester phosphodiesterase-like protein	111	50	23	38	43	86	1010	216	42	371	52	66	480	136	69	1000	1020	286	1618	1934	1353	1458	863	764	1051	2222	705	1023	602	812	1635	1533	1856	1530	1173	1023	842	810	931	566	1065
HORVU.MOREX.r3.1HG0026430	Proline-rich receptor-like kinase, putative (DUF1421)	141	158	58	67	173	115	892	185	64	412	85	98	456	278	209	1002	797	563	1159	1333	1375	1181	1275	1125	1228	2636	1109	1379	1347	1570	1410	1178	1205	1093	1197	1245	909	1404	1426	1545	1634
HORVU.MOREX.r3.1HG0026470	Receptor protein kinase, putative	143	72	127	10	9	14	2698	562	119	210	94	76	755	154	215	2782	2197	325	5512	2319	1915	2373	1454	580	1523	2794	1583	1924	1109	1117	3050	3076	2504	1892	2885	2595	980	1706	2209	737	2978
HORVU.MOREX.r3.1HG0026720	carboxyl-terminal peptidase, putative (DUF239)	20	25	30	13	0	15	480	75	24	132	23	29	307	56	87	504	434	144	602	847	413	563	213	87	248	404	366	292	295	188	757	683	695	723	434	438	213	625	748	399	1041
HORVU.MOREX.r3.1HG0026750	Core-2/I-branching beta-1,6-N-acetylglucosaminyltransferase family protein	63	95	22	25	8	21	1031	152	31	101	48	29	335	86	112	1255	948	304	958	1342	797	999	651	534	675	1432	281	464	265	432	945	728	1015	897	785	754	553	640	762	388	928
HORVU.MOREX.r3.1HG0026860	Clavata3/ESR (CLE) gene family member	0	0	0	0	0	0	3	3	0	3	0	0	5	0	0	7	0	0	7	4	0	7	0	0	0	6	0	0	0	0	19	36	9	7	0	0	0	11	14	12	16
HORVU.MOREX.r3.1HG0026830	Leucine-rich repeat receptor-like protein kinase family	52	25	22	7	5	22	522	97	31	163	39	34	95	60	48	679	468	231	982	776	538	549	1028	440	1205	1882	399	603	374	251	729	830	916	920	803	964	537	610	511	477	830
HORVU.MOREX.r3.1HG0026900	Protein apaG	49	34	22	28	121	76	786	115	23	229	50	44	188	122	89	534	745	300	311	385	284	304	216	182	218	420	162	238	249	182	567	457	449	321	315	250	215	380	322	336	321
HORVU.MOREX.r3.1HG0026930	mRNA cap guanine-N7 methyltransferase	130	117	17	193	587	463	645	96	19	585	145	194	677	557	165	508	623	375	630	697	684	780	730	495	716	1318	396	661	495	680	732	537	586	532	626	556	428	778	697	606	649
HORVU.MOREX.r3.1HG0026940	Phosphate translocator	31	41	3	0	22	0	218	40	11	42	20	10	81	31	59	174	231	121	232	244	211	119	117	82	133	226	68	118	116	51	235	193	225	273	162	222	111	200	200	64	190
HORVU.MOREX.r3.1HG0026950	Phospholipase D	0	0	0	0	0	0	23	0	4	0	0	0	4	0	0	21	15	22	44	65	81	77	84	31	63	130	52	183	167	152	46	40	55	46	77	121	76	113	103	127	47
HORVU.MOREX.r3.1HG0027000	Embryo-specific 3	0	13	0	0	0	0	32	7	0	10	0	11	29	0	0	42	77	27	205	259	280	317	124	85	202	258	221	154	133	159	209	128	288	309	142	284	85	199	439	145	285
HORVU.MOREX.r3.1HG0027040	Alba DNA/RNA-binding protein	0	0	0	0	0	0	7	0	0	0	0	0	0	0	0	0	0	0	13	20	10	22	0	0	14	32	0	9	8	17	5	21	0	0	0	0	8	0	0	0	0
HORVU.MOREX.r3.1HG0027030	Mitochondrial carrier family	34	43	17	9	8	32	431	95	19	133	31	63	89	51	32	379	419	291	303	359	426	343	287	111	297	462	239	199	176	184	491	504	417	409	364	246	165	397	339	199	346
HORVU.MOREX.r3.1HG0027090	Lactoylglutathione lyase	663	440	124	4806	19782	10571	1811	273	71	2917	872	915	22701	14479	3861	757	2072	2047	1110	1338	914	1429	1134	995	1905	2770	907	592	789	1012	2249	1692	1853	1226	1427	1298	689	1991	1194	1735	1418
HORVU.MOREX.r3.1HG0027120	Lactoylglutathione lyase	3	8	0	34	331	177	33	12	0	15	7	8	396	142	26	23	47	40	14	25	13	27	34	17	53	74	30	10	28	18	24	0	20	39	24	45	24	50	22	8	17
HORVU.MOREX.r3.1HG0027180	RING/U-box superfamily protein	319	288	67	435	1265	892	1467	233	83	2080	343	498	1560	974	398	1287	1375	762	1633	1477	1073	1334	1673	1138	1602	3116	1133	1424	1111	1289	1885	1935	1807	1305	1440	1316	1018	2100	1610	1948	1779
HORVU.MOREX.r3.1HG0027190	Pre-mRNA-splicing factor	81	40	28	37	127	67	557	119	18	377	83	57	236	195	108	503	480	189	292	458	330	339	489	364	428	840	95	328	140	292	446	404	430	264	393	409	309	449	294	262	366
HORVU.MOREX.r3.1HG0027200	Auxin-responsive protein	326	252	101	672	1313	1006	2426	355	91	2161	363	406	3425	3189	1504	1496	2141	1709	3139	3448	4056	3741	4199	2682	5053	6732	1950	3927	2132	3732	2792	2249	3266	2624	5375	5224	3683	2764	2820	2537	2595
HORVU.MOREX.r3.1HG0027220	Serine/threonine protein phosphatase 2A regulatory subunit B	78	68	33	92	124	83	957	197	47	322	56	46	516	227	114	1145	1161	410	1172	1261	1087	1161	1164	707	974	1742	880	1015	781	749	2042	2182	1774	1361	1411	1460	888	1404	1226	1086	1584
HORVU.MOREX.r3.1HG0027280	Phototropic-responsive NPH3 family protein	12	0	0	0	0	0	112	10	0	8	13	0	37	10	9	74	107	48	155	206	74	86	17	49	57	164	32	49	62	49	315	320	229	205	147	104	38	123	134	91	129
HORVU.MOREX.r3.1HG0027330	Glycosyltransferase	0	0	4	0	0	0	0	0	0	0	0	3	5	0	0	0	4	12	25	6	5	4	55	0	13	14	7	23	11	10	3	12	0	4	0	0	4	15	12	11	13
HORVU.MOREX.r3.1HG0027350	Protein kinase-like	0	0	0	0	0	0	0	0	0	0	0	0	0	0	3	3	2	9	54	72	4	29	10	0	0	8	15	7	17	10	85	54	65	48	15	20	18	40	76	36	56
HORVU.MOREX.r3.1HG0027360	Glycosyltransferase	0	0	0	0	19	4	14	6	6	8	0	0	18	42	6	14	32	24	22	109	109	87	71	18	49	66	44	129	128	49	44	32	87	100	45	61	84	40	68	67	46
HORVU.MOREX.r3.1HG0027380	Pentatricopeptide repeat-containing protein	3	5	5	0	6	4	61	31	12	31	7	9	92	8	3	47	104	26	65	87	96	58	64	56	47	180	40	74	69	49	69	65	80	80	50	52	34	84	91	68	94
HORVU.MOREX.r3.1HG0027400	Boron transporter	20	20	12	16	76	48	144	20	0	145	29	41	105	27	20	93	217	427	169	347	316	325	673	253	367	596	284	500	364	400	169	269	278	254	332	448	376	580	616	694	407
HORVU.MOREX.r3.1HG0027530	Histone-lysine N-methyltransferase, H3 lysine-9 specific	0	0	5	73	138	107	9	0	0	27	0	0	153	122	33	6	7	5	12	30	9	19	6	30	12	78	209	114	125	155	15	19	5	18	9	20	4	178	91	107	139
HORVU.MOREX.r3.1HG0027490	Pentatricopeptide repeat-containing protein	985	912	240	578	2823	1357	3468	734	154	3874	1569	848	3040	2434	1516	1689	1507	1653	4002	5240	3691	4432	6019	9037	6788	17948	1373	1618	1166	1324	3613	4188	4624	4345	7236	3951	4820	1654	1871	1171	1984
HORVU.MOREX.r3.1HG0027590	Plant/MSJ11-3 protein, putative	18	46	6	35	74	88	226	43	6	106	66	40	287	102	88	179	130	427	278	729	868	722	691	1097	1777	2550	147	120	170	173	349	248	368	366	1337	361	726	250	239	157	217
HORVU.MOREX.r3.1HG0027640	Plant/MSJ11-3 protein, putative	1238	1249	258	946	1387	1110	5781	1162	294	3316	1311	881	3445	2182	1593	5235	6225	4630	14874	12374	9102	10110	5205	5656	7784	16698	3924	4871	4252	5078	12079	11341	11522	9831	7955	7125	7901	6335	5154	5215	6007
HORVU.MOREX.r3.1HG0027680	AT1G08220-like protein	47	52	16	13	69	22	289	44	10	142	54	24	153	74	27	417	476	165	469	339	259	280	175	183	253	506	150	176	144	150	361	272	419	410	327	294	176	289	403	146	356
HORVU.MOREX.r3.1HG0027800	Zinc finger CCCH domain-containing protein 34	12	0	4	20	8	0	52	22	4	28	0	6	48	29	32	78	129	21	22	12	10	0	35	11	12	28	18	14	15	24	20	26	19	8	4	6	0	8	6	20	9
HORVU.MOREX.r3.1HG0027650	Plant/MSJ11-3 protein, putative	586	497	171	620	1022	849	3433	620	187	2375	871	547	2375	1252	1130	4100	4955	6176	26605	25469	22497	23178	16611	14777	21315	40366	12655	16029	13141	14985	16746	15830	20020	19275	23328	20481	22125	15292	15079	13482	15492
HORVU.MOREX.r3.1HG0027810	Plant/F18B13-26 protein	4	0	0	0	7	0	56	5	5	2	2	0	4	19	2	36	21	51	79	53	30	82	17	33	10	26	51	11	26	21	56	68	48	62	27	19	19	21	24	35	57
HORVU.MOREX.r3.1HG0027890	Protein tapetum determinant 1	7	0	0	0	0	0	12	0	0	5	10	0	41	0	3	20	21	13	16	24	12	28	9	17	11	8	11	16	51	47	10	24	41	53	36	11	23	55	35	34	29
HORVU.MOREX.r3.1HG0027930	Rotundifolia-like protein	256	258	47	1396	9633	5493	108	34	22	998	282	168	6320	3822	1102	56	29	163	222	123	109	122	335	353	384	410	152	72	74	123	167	74	100	139	309	79	93	199	187	355	77
HORVU.MOREX.r3.1HG0027850	Cellulose synthase	804	565	353	95	122	197	8982	1661	464	2109	546	443	1268	520	491	14276	12720	4828	29072	27987	19576	22553	13866	8185	17258	24370	9898	8813	7768	9226	29063	33358	31108	25503	20796	21760	13474	16459	15346	9183	18255
HORVU.MOREX.r3.1HG0027950	Glycosyltransferase	10	10	0	7	0	2	96	15	3	32	8	3	42	20	23	55	47	22	24	21	27	10	12	0	7	8	45	36	19	13	26	41	15	6	12	12	13	24	18	38	31
HORVU.MOREX.r3.1HG0027940	3'-N-debenzoyl-2'-deoxytaxol N-benzoyltransferase	25	11	4	10	7	9	354	53	19	106	4	28	197	39	59	633	422	687	3039	1809	948	1528	898	473	965	1348	897	838	887	978	2670	3344	2203	1376	1233	1088	861	2018	1504	1548	1502
HORVU.MOREX.r3.1HG0028070	Pimeloyl-[acyl-carrier protein] methyl ester esterase	0	0	0	0	0	0	5	0	0	0	0	0	0	0	0	5	4	0	47	36	48	49	45	42	123	188	8	24	25	15	110	68	82	57	358	192	253	0	4	7	28
HORVU.MOREX.r3.1HG0028110	Copper ion binding protein	602	427	103	943	4610	2821	2170	307	76	2075	537	542	3284	2250	824	1118	1294	1378	1604	1752	2079	1519	5390	3579	4784	8120	1105	1772	1245	1538	1992	1938	1648	1232	3468	2242	2930	1287	1119	1323	1095
HORVU.MOREX.r3.1HG0028150	Leucine-rich repeat-containing protein	53	14	11	35	39	22	526	81	18	117	16	31	257	241	117	424	567	293	1241	1217	1115	1091	681	307	832	1172	963	1021	1271	1251	964	1358	1436	1691	565	941	521	1024	1110	994	1797
HORVU.MOREX.r3.1HG0028230	DUF581 family protein	10	0	0	0	5	8	39	13	3	12	0	0	24	4	0	31	14	14	47	43	24	44	55	28	71	120	57	37	53	8	90	42	63	71	88	129	51	67	83	20	73
HORVU.MOREX.r3.1HG0028220	MAR-binding filament-like protein 1-1	227	274	55	83	468	293	1160	265	56	834	112	87	401	249	172	1095	1337	315	488	600	398	499	251	283	291	758	312	347	295	214	726	792	669	448	372	341	252	627	528	463	737
HORVU.MOREX.r3.1HG0028250	Copalyl diphosphate synthase	0	0	0	0	0	0	6	0	0	0	0	0	0	0	0	0	0	2	0	0	7	0	0	5	0	0	9	3	0	0	14	34	0	0	74	16	36	14	0	10	3
HORVU.MOREX.r3.1HG0028280	polyamine-modulated factor 1-binding protein	236	235	65	93	153	127	1314	257	76	719	145	153	632	337	287	1579	1675	947	1186	1469	669	947	406	452	419	904	703	443	490	338	1343	1427	1319	1239	668	753	532	1057	997	956	1162
HORVU.MOREX.r3.1HG0028320	70 kDa heat shock protein	591	472	145	1502	9512	5139	2317	416	138	2187	643	629	10217	5853	1517	2906	2957	1058	27020	5494	3897	3914	37052	8599	11008	20776	3034	4235	3170	4988	4373	4922	4763	4347	4572	3520	2616	4427	4264	3432	4110
HORVU.MOREX.r3.1HG0029100	Late embryogenesis abundant protein	149	178	32	51	88	63	706	124	37	302	82	111	328	185	115	653	833	481	895	901	511	654	457	413	499	1068	393	390	367	254	707	703	776	756	702	523	366	590	784	430	794
HORVU.MOREX.r3.1HG0029150	Cation/H(+) antiporter	0	0	0	0	0	0	0	0	0	0	0	0	0	0	0	0	0	0	34	8	4	4	4	0	0	0	0	0	0	0	16	0	24	23	12	0	0	0	0	0	0
HORVU.MOREX.r3.1HG0029240	Hypoxanthine phosphoribosyltransferase	44	33	10	13	25	30	200	41	13	112	26	42	136	118	85	212	357	274	392	384	343	379	317	225	264	502	175	243	201	270	422	324	420	406	463	315	459	382	387	324	244
HORVU.MOREX.r3.1HG0029060	70 kDa heat shock protein	1478	1436	351	1177	6804	4153	6981	1418	352	5473	787	555	9286	4917	1272	12111	10961	3102	25295	15262	12865	12908	23721	12263	17644	34738	8490	9974	8966	9842	13510	15537	14786	14476	17848	15309	10901	12715	13400	7189	13916
HORVU.MOREX.r3.1HG0029270	Ubiquitin conjugating enzyme E2	157	132	50	225	436	342	1504	266	93	640	171	201	904	519	386	1246	1656	912	1281	1524	1077	1260	1105	844	1092	2250	646	707	589	694	1565	1330	1417	1074	1383	1167	1057	1257	1032	1018	1119
HORVU.MOREX.r3.1HG0029280	FACT complex subunit SSRP1	368	395	89	468	1337	1035	2313	535	150	1636	384	454	2078	1209	522	2268	2999	1262	3177	3183	2734	2842	3013	2460	3168	6724	1364	2684	1637	2414	2939	2747	3095	2543	3577	2716	2651	2556	2495	1781	2255
HORVU.MOREX.r3.1HG0029320	Pentatricopeptide repeat-containing protein	67	57	7	5	0	5	432	103	14	149	30	14	121	45	55	455	461	133	355	383	240	184	270	158	277	464	195	187	200	128	265	268	244	319	258	203	139	188	189	122	250
HORVU.MOREX.r3.1HG0029340	bZIP transcription factor, putative (DUF1664)	1338	1400	269	1684	4530	3076	4617	806	216	4449	1083	2423	6085	4511	1511	3041	4045	3397	2723	3244	2142	2495	2053	1643	2076	3844	1248	1856	1270	1708	3114	2582	3060	2537	2394	2064	1808	2548	2471	2449	2436
HORVU.MOREX.r3.1HG0029360	WRKY transcription factor	88	34	40	44	83	65	1291	144	41	785	87	107	532	242	199	1422	1411	793	613	550	414	620	228	347	639	1120	377	344	337	429	1292	1189	600	473	389	275	240	697	569	714	540
HORVU.MOREX.r3.1HG0029430	Protein kinase	89	110	48	155	686	438	782	136	50	384	116	111	952	779	244	658	704	666	917	1907	1959	2051	985	891	880	2164	952	1447	1102	1238	841	934	1460	1438	1465	1306	1308	1293	1609	1394	1042
HORVU.MOREX.r3.1HG0029470	Fatty acid oxidation complex alpha subunit, putative	24	12	16	19	100	58	225	50	22	280	22	12	158	75	7	312	338	64	231	583	403	462	322	271	345	804	130	549	291	450	455	369	557	407	458	390	447	617	571	654	580
HORVU.MOREX.r3.1HG0029540	Myb/SANT-like DNA-binding domain protein	0	0	3	0	25	12	44	9	0	41	8	0	33	27	0	34	0	0	0	9	0	0	0	4	0	0	0	16	0	6	0	0	10	0	4	4	4	4	8	0	23
HORVU.MOREX.r3.1HG0029620	Histidine phosphotransfer protein	0	0	0	16	17	0	126	26	0	129	12	0	52	22	15	88	99	51	10	28	35	17	28	24	23	40	0	28	11	20	46	14	26	19	28	19	40	28	27	27	46
HORVU.MOREX.r3.1HG0029480	nuclease	730	558	272	326	478	293	5773	1003	668	7730	1067	734	3737	666	585	11463	15377	5623	18045	20953	15755	15987	3830	3662	9299	17068	25171	18596	22267	22805	42415	43924	27739	21514	9908	12763	16145	32417	26964	33987	24817
HORVU.MOREX.r3.1HG0029490	Lactoylglutathione lyase / glyoxalase I family protein	242	334	46	51	132	88	726	130	53	486	128	173	328	236	174	701	885	474	426	453	215	234	140	125	169	360	262	250	218	197	517	435	487	336	275	261	179	407	516	371	526
HORVU.MOREX.r3.1HG0029510	Glycine-rich protein	31	39	23	12	71	42	514	105	33	160	50	46	141	41	27	557	705	199	679	641	667	732	297	303	346	674	336	647	415	451	746	675	818	643	680	626	599	766	761	641	760
HORVU.MOREX.r3.1HG0029820	Flavin-containing monooxygenase	36	23	20	22	0	55	43	23	31	1252	135	190	691	315	217	1197	1391	398	447	777	696	647	715	667	816	1652	146	721	230	617	57	0	0	0	0	0	0	65	92	93	0
HORVU.MOREX.r3.1HG0029890	Auxin-responsive protein	73	15	29	231	116	96	1240	107	25	684	64	47	480	182	244	271	128	613	30	90	73	92	124	238	209	598	34	78	74	93	77	25	30	34	101	54	64	63	55	17	85
HORVU.MOREX.r3.1HG0029730	Malic enzyme	691	409	342	278	408	336	7616	1177	564	1751	523	501	2874	555	633	12477	11595	23972	49592	112039	152309	123040	181747	138194	199537	376362	58300	137723	85156	143150	49412	48065	72887	80046	161394	152574	163428	52760	63312	44170	49568
HORVU.MOREX.r3.1HG0029900	Proteasome subunit beta type	625	813	158	406	818	558	2825	591	100	1276	377	437	1392	1117	583	2822	3061	1747	2686	2806	2020	2179	1757	1475	1952	3788	1353	1954	1197	1575	2505	2169	2758	2602	2671	2182	1668	2070	2353	1539	2412
HORVU.MOREX.r3.1HG0029910	Phosphotransferase	1447	1085	221	4958	35139	18660	5022	920	241	5016	1383	1667	18823	12499	4283	3481	3967	5419	2993	4622	4870	4255	3641	4207	6335	12186	3672	3997	3799	4917	4183	3256	3990	4218	5546	4574	5115	5294	5544	4632	4488
HORVU.MOREX.r3.1HG0030010	IQ domain-containing protein	24	30	3	4	0	7	293	72	15	78	66	0	141	0	23	483	339	109	976	814	366	541	166	138	188	452	183	161	222	183	632	714	749	584	323	304	168	625	471	173	579
HORVU.MOREX.r3.1HG0030090	Leucine-rich repeat protein kinase family protein	0	0	0	0	0	0	0	4	0	0	0	4	14	0	3	6	6	0	68	30	25	4	0	0	31	14	29	22	29	11	16	50	31	46	28	34	7	58	63	0	39
HORVU.MOREX.r3.1HG0030080	Derlin	246	205	35	158	277	246	1590	265	68	719	147	234	679	401	297	1281	1468	1138	1177	1333	966	902	925	693	1071	1744	493	708	472	625	1254	1371	1300	1015	1022	870	700	1025	977	952	963
HORVU.MOREX.r3.1HG0030120	tRNA N6-adenosine threonylcarbamoyltransferase	161	192	25	21	48	51	927	134	36	308	45	92	494	178	117	866	1139	402	869	868	674	677	692	630	598	1370	451	411	492	467	848	1024	885	883	647	700	478	748	989	533	797
HORVU.MOREX.r3.1HG0030200	DUF641 family protein	37	60	14	6	17	3	213	32	17	75	51	34	233	28	23	395	813	722	2207	1526	626	1073	211	128	250	482	1239	1079	1331	1024	1771	1734	1837	1384	473	644	379	2308	1825	2545	2203
HORVU.MOREX.r3.1HG0030240	Kinase family protein	148	142	55	143	697	404	765	142	40	609	139	156	756	464	237	747	1017	370	899	942	722	782	1176	747	880	1744	339	448	361	479	864	739	736	636	609	572	460	789	643	729	696
HORVU.MOREX.r3.1HG0030290	PRA1 family protein	0	0	0	3	37	3	120	6	5	22	9	3	16	4	7	73	80	74	580	517	550	567	378	283	524	1000	332	365	376	366	711	643	578	511	544	334	487	534	394	420	317
HORVU.MOREX.r3.1HG0030320	Peroxidase	530	421	154	111	195	144	2782	545	125	1157	267	348	862	228	192	3345	2843	1134	4035	3787	2882	3481	1419	1362	2301	4714	5151	2983	3428	2127	4062	2846	3668	4260	2889	2900	1479	5149	6530	3659	7417
HORVU.MOREX.r3.1HG0030350	Glutathione S-transferase T3	0	0	0	0	0	0	0	0	0	0	0	0	0	0	0	0	0	0	0	0	0	0	0	0	0	0	0	0	0	0	0	0	0	0	0	0	0	0	0	0	0
HORVU.MOREX.r3.1HG0030330	Beta-glucosidase	14	11	0	12	35	23	181	52	0	179	8	22	89	19	12	246	311	27	147	191	139	167	180	108	138	426	42	264	139	192	179	140	142	129	173	154	103	227	262	223	263
HORVU.MOREX.r3.1HG0030520	Avr9/Cf-9 rapidly elicited protein	3	0	0	0	0	0	6	0	0	6	0	0	11	2	1	4	12	6	5	28	15	7	6	14	19	8	0	12	7	4	15	16	20	28	12	8	23	34	8	6	29
HORVU.MOREX.r3.1HG0030500	Thioredoxin	37	42	22	31	34	31	344	70	14	191	42	89	158	107	50	300	458	255	361	800	475	667	507	286	330	844	288	499	287	316	635	628	621	561	427	548	385	533	525	539	663
HORVU.MOREX.r3.1HG0030630	Kinase family protein	194	118	21	33	24	45	678	167	39	369	105	68	383	129	149	589	632	238	601	896	497	538	193	136	184	606	380	349	284	262	596	715	646	594	404	500	294	505	508	469	532
HORVU.MOREX.r3.1HG0030590	Mitochondrial carrier family	4102	4725	970	477	486	838	18222	3752	888	7874	1345	1842	4318	1944	1547	18432	20161	14672	20554	20439	15193	16023	10848	9726	13944	27900	12799	9469	8786	7693	18466	16857	20580	19906	16192	16078	10381	14852	19857	8541	21672
HORVU.MOREX.r3.1HG0030650	Kinase family protein	750	784	171	282	593	558	4459	764	193	1887	516	628	1732	1040	730	4082	4013	2219	3936	5093	4263	4424	3911	3664	5016	10176	2611	4537	2753	3834	4127	4155	4460	3801	4963	4466	3592	3864	3644	3255	4271
HORVU.MOREX.r3.1HG0030690	kinase superfamily with octicosapeptide/Phox/Bem1p domain-containing protein	3	0	0	0	0	5	11	0	0	0	0	0	0	0	0	9	0	40	44	33	56	38	74	82	78	238	41	89	66	63	20	5	8	7	21	10	45	17	4	12	0
HORVU.MOREX.r3.1HG0030720	O-acyltransferase	105	92	40	62	141	119	925	165	44	468	107	127	383	179	196	758	1012	647	955	902	708	716	512	412	636	888	482	635	443	619	969	883	832	826	870	745	643	937	836	632	822
HORVU.MOREX.r3.1HG0030730	Calmodulin binding protein	42	29	13	5	15	13	204	25	17	334	28	46	50	36	11	406	746	692	888	1241	586	848	437	431	409	1524	279	446	295	527	1354	1072	1088	747	709	329	682	369	352	317	222
HORVU.MOREX.r3.1HG0030850	Zinc transporter	31	12	16	0	0	0	506	55	21	123	53	52	58	24	34	323	392	479	1144	1183	862	1022	908	820	1132	2226	217	308	302	676	1557	1192	1179	722	874	708	916	474	264	477	138
HORVU.MOREX.r3.1HG0031170	Far upstream element-binding protein	3	0	0	0	4	7	4	0	0	0	2	0	5	0	0	13	5	0	9	9	19	4	7	9	11	20	35	17	0	7	8	2	9	6	9	5	8	6	10	14	15
HORVU.MOREX.r3.1HG0031180	Hexosyltransferase	49	59	12	8	15	42	590	116	22	99	31	35	217	33	78	498	647	237	485	437	201	237	141	133	255	362	121	184	122	70	468	418	436	389	271	268	130	219	307	138	428
HORVU.MOREX.r3.1HG0031310	Lachrymatory factor synthase	0	0	0	0	4	0	7	0	4	0	0	0	11	3	0	11	11	19	33	60	18	39	7	2	17	4	5	6	5	3	65	80	30	65	4	3	31	50	12	50	31
HORVU.MOREX.r3.1HG0031210	Late embryogenesis abundant (LEA) hydroxyproline-rich glycoprotein family	506	431	189	222	383	259	3664	697	273	1640	403	468	2219	963	754	7717	9639	5238	17426	23608	14400	18094	5099	4225	7346	13076	10749	8541	10380	9306	23843	25040	26487	22142	10774	14050	10112	21270	18271	19850	20711
HORVU.MOREX.r3.1HG0031320	N-acetyltransferase-like protein	259	394	51	112	111	155	1275	252	57	782	110	213	602	329	182	1157	1369	739	1244	1503	961	1090	815	648	652	1374	631	839	552	616	1450	1323	1447	1431	992	920	774	1290	1144	975	1197
HORVU.MOREX.r3.1HG0031380	GDSL esterase/lipase	415	414	157	971	4316	2854	2216	420	105	2594	557	582	3990	1735	742	3166	2704	1116	6405	5851	6904	5973	10279	7162	12633	18720	4805	6628	4158	6400	4156	3769	3603	4092	5613	5467	3829	5322	4633	5547	6031
HORVU.MOREX.r3.1HG0031410	Nudix hydrolase-like protein	48	26	32	65	92	86	405	55	16	214	26	36	288	108	80	387	395	272	333	403	260	410	310	213	297	578	129	220	238	208	507	455	465	361	344	338	280	412	367	345	389
HORVU.MOREX.r3.1HG0031470	Ring finger protein, putative	13	6	13	0	0	0	69	7	2	27	14	17	27	7	10	119	261	201	122	169	128	70	29	17	51	76	333	183	243	236	428	288	170	104	30	46	82	337	310	413	261
HORVU.MOREX.r3.1HG0031450	alpha-1,2-Mannosidase	256	162	67	190	546	319	1796	365	88	1377	201	235	1283	628	311	2436	2764	1032	2112	2419	1924	2003	2073	1516	1796	3670	1577	1855	1373	1456	2412	2441	2320	2058	2523	2052	1670	2705	2573	2056	2592
HORVU.MOREX.r3.1HG0031480	Gibberellin 2-oxidase 2	7	0	0	6	0	22	32	3	0	4	0	7	99	64	46	24	22	95	58	46	29	62	73	13	75	116	84	82	85	51	25	45	36	26	74	57	55	58	68	63	64
HORVU.MOREX.r3.1HG0031520	Myb	84	107	39	0	0	28	735	193	64	254	61	74	36	31	53	1071	884	151	549	883	320	421	188	225	310	722	200	194	129	108	507	526	568	540	502	331	294	259	356	105	522
HORVU.MOREX.r3.1HG0031730	DNA helicase	597	641	156	64	124	140	2991	717	121	1226	332	345	1181	359	578	4136	4323	1460	3467	3078	1630	2002	2036	1193	1595	3678	1118	713	834	748	2466	2515	2784	2501	2737	1798	1460	1550	1918	683	2073
HORVU.MOREX.r3.1HG0031770	Ubiquitin-conjugating enzyme E2	145	68	38	145	422	387	1006	156	74	981	153	143	893	601	151	1277	2108	812	1007	2124	1451	1530	862	819	863	1518	782	1036	993	1088	1949	1582	1825	1444	1390	1219	1283	1684	1518	1712	1451
HORVU.MOREX.r3.1HG0031820	Calmodulin	201	120	95	27	134	73	667	154	117	560	172	172	415	118	96	3093	5090	4044	5440	14478	9892	13126	3725	3921	4922	10454	10000	7890	9820	10188	16199	15131	16293	12664	7443	7327	7981	19163	14865	16778	15842
HORVU.MOREX.r3.1HG0031940	Bidirectional sugar transporter SWEET	25	18	0	0	0	11	299	35	7	58	22	14	33	0	0	129	48	656	57	130	42	77	102	24	81	52	20	20	23	33	167	86	106	217	130	123	92	66	43	46	43
HORVU.MOREX.r3.1HG0031980	Trichome birefringence-like protein	152	99	41	53	51	107	1182	211	48	324	68	87	226	160	108	990	1050	362	500	607	365	441	229	155	226	466	243	273	258	173	710	762	544	446	350	260	230	536	512	435	452
HORVU.MOREX.r3.1HG0032140	DUF2358 family protein	367	339	69	259	901	532	2035	398	97	1321	209	308	1107	749	362	1227	1663	821	950	1060	879	963	739	550	600	1188	882	710	877	589	1406	1351	1291	931	929	866	713	1297	1142	1292	1370
HORVU.MOREX.r3.1HG0032150	Coiled-coil domain-containing protein 25	924	914	209	631	3378	1932	3126	658	166	2667	674	887	2626	2163	1033	2463	3089	2073	3015	4388	3259	3312	2296	2039	2712	5218	1513	2528	1920	2445	3611	3181	3863	3228	3106	2848	2091	3300	3147	2900	3037
HORVU.MOREX.r3.1HG0032160	Rhomboid family protein	12	9	11	0	4	0	163	55	0	36	11	13	79	34	35	198	282	160	154	172	129	164	124	82	163	182	111	127	67	86	222	168	209	175	174	182	97	137	191	79	184
HORVU.MOREX.r3.1HG0032200	S-type anion channel	54	40	11	5	0	24	274	57	22	111	56	29	315	70	74	521	1506	480	452	586	320	417	270	201	293	528	127	141	169	272	620	695	757	635	368	334	213	459	568	195	523
HORVU.MOREX.r3.1HG0032230	Rad3-related DNA helicase family protein	84	82	16	47	228	141	386	107	34	265	47	63	600	237	104	452	634	270	671	430	223	286	886	303	308	658	161	231	199	252	356	275	416	325	321	295	149	365	375	223	358
HORVU.MOREX.r3.1HG0032470	ABC transporter G family member	4	0	0	3	0	2	34	7	0	9	0	14	19	0	6	30	70	27	51	63	65	70	41	70	29	202	33	68	59	82	24	30	58	39	61	41	68	67	62	46	58
HORVU.MOREX.r3.1HG0032260	Receptor-like kinase	691	526	203	923	2188	1879	3366	696	207	2407	627	559	3632	2575	880	4885	5842	3039	5260	6635	4803	5090	4543	3479	4395	8734	3123	4616	3649	4592	6254	6206	6202	5365	4911	5236	4175	6808	6582	6271	7647
HORVU.MOREX.r3.1HG0032540	Abscisic acid receptor	431	405	89	443	1576	1028	4235	713	170	1737	459	713	2117	1590	619	2756	2954	1069	1945	1627	2683	1932	6794	5082	5870	10306	1156	1962	1143	2171	2586	2109	1767	1276	4297	2772	3003	1454	1221	1252	1495
HORVU.MOREX.r3.1HG0032570	Zinc finger protein-like 1-like protein	191	202	44	129	244	235	1248	259	65	474	105	144	782	388	233	1270	1439	757	1209	1551	1188	1162	971	877	1163	2258	636	863	579	695	1320	1080	1276	1083	1325	941	830	1070	1236	862	1194
HORVU.MOREX.r3.1HG0032650	basic helix-loop-helix (bHLH) DNA-binding superfamily protein	322	196	99	355	520	388	2065	405	130	1114	229	341	1318	886	229	1610	1889	1139	3330	4026	2166	2778	1023	921	945	1718	1128	945	1164	833	3428	3509	3445	2561	1413	1269	1383	2143	1499	2000	2264
HORVU.MOREX.r3.1HG0032710	heat-inducible transcription repressor	123	93	46	94	184	172	1522	241	63	566	145	148	762	314	243	1187	1507	954	728	1266	1006	1062	886	740	968	2128	468	781	557	924	1163	1089	1012	888	1294	941	1046	1060	986	876	892
HORVU.MOREX.r3.1HG0032760	RNA-binding family protein	757	604	261	501	1047	973	6276	1219	253	4687	901	786	2569	1432	984	4688	5953	1985	2008	3481	2411	2415	1860	1777	1738	4368	1316	2722	1810	2230	3031	2213	2814	2168	2448	2156	1889	3422	3524	2940	3619
HORVU.MOREX.r3.1HG0032840	TRAM, LAG1 and CLN8 (TLC) lipid-sensing domain containing protein	21	45	0	13	79	75	455	79	23	106	17	66	185	105	70	380	383	224	634	625	476	508	622	446	647	834	433	415	410	356	694	814	668	520	565	424	382	642	577	532	651
HORVU.MOREX.r3.1HG0032910	Lysine-specific demethylase	291	320	75	249	772	562	750	148	43	1853	204	195	1262	628	291	1038	1182	625	1194	2245	2621	2185	2634	2153	2820	6686	2045	2828	2232	2751	1673	1358	1769	1791	3128	2700	2651	3161	2846	2689	2710
HORVU.MOREX.r3.1HG0032930	lipase, putative (DUF620)	6	0	10	0	0	7	61	36	0	19	0	0	6	0	0	143	82	134	294	346	226	385	208	83	237	496	274	158	147	211	181	151	440	526	489	262	56	217	563	161	367
HORVU.MOREX.r3.1HG0033070	L-seryl-tRNA(Sec) selenium transferase	0	4	0	0	0	0	3	0	0	13	0	3	4	3	0	3	4	0	14	8	4	4	0	3	0	6	21	0	0	1	0	1	6	4	8	0	4	5	10	6	11
HORVU.MOREX.r3.1HG0033130	INO80 complex subunit D	101	103	44	185	761	532	620	113	39	759	109	80	878	590	208	581	644	154	342	261	285	342	452	341	472	1022	220	305	243	328	434	375	318	261	422	318	321	386	289	286	314
HORVU.MOREX.r3.1HG0032990	Chaperone DnaK	295	257	127	345	1071	618	3839	735	154	1144	358	429	3469	1661	986	3387	4404	2210	12972	5166	3808	4047	20684	4884	5954	11836	2502	3291	2414	3617	5483	5647	5060	4054	4786	3442	3559	4863	4187	3989	3796
HORVU.MOREX.r3.1HG0033310	DNA mismatch repair protein mutS	198	170	33	35	45	44	856	170	39	471	82	130	149	77	113	1131	1267	327	929	1028	730	821	648	570	663	1666	511	464	334	386	802	798	874	818	1164	950	693	737	779	278	683
HORVU.MOREX.r3.1HG0033330	Ion channel pollux-like protein	90	83	23	26	64	49	799	139	40	510	96	90	240	171	84	655	923	321	555	587	476	493	500	403	397	1020	118	383	230	329	549	454	540	354	651	637	694	488	431	376	393
HORVU.MOREX.r3.1HG0033350	P-loop containing nucleoside triphosphate hydrolases superfamily protein	290	174	131	181	592	402	4150	742	319	1379	236	188	1655	572	380	6297	7487	2354	4966	6372	6113	5433	7692	6457	9291	16730	6327	7887	5970	8883	7624	7671	6031	4943	8244	7533	6271	6071	5910	5362	6151
HORVU.MOREX.r3.1HG0033390	Ferrochelatase	77	131	45	9	28	64	1954	349	92	244	105	65	210	108	102	1694	2542	714	653	576	362	410	276	257	294	736	119	339	201	286	496	405	478	350	519	324	252	625	621	385	552
HORVU.MOREX.r3.1HG0033540	Alpha/beta-hydrolase	636	678	163	508	1264	760	2415	462	132	2398	414	816	1889	1013	458	1827	2166	1108	1458	1577	1145	1293	840	835	795	2008	734	1174	771	1016	1648	1273	1563	1213	1260	1287	972	1679	1542	1549	1669
HORVU.MOREX.r3.1HG0033590	tRNA pseudouridine synthase A	71	56	18	31	54	61	744	140	40	387	52	108	225	132	109	471	688	241	316	468	275	436	279	253	284	548	132	510	196	306	501	338	466	387	398	356	295	663	539	376	477
HORVU.MOREX.r3.1HG0033710	Protein kinase	0	11	0	0	10	10	63	0	5	10	0	0	0	0	0	17	28	38	19	60	0	31	3	0	11	0	15	9	31	21	43	37	14	30	4	15	0	16	38	38	26
HORVU.MOREX.r3.1HG0033730	Acyl carrier protein	0	0	0	0	0	0	0	0	0	0	0	0	0	0	0	8	4	0	18	16	10	5	0	12	0	26	0	0	0	11	27	12	22	12	0	7	0	20	10	16	0
HORVU.MOREX.r3.1HG0033780	UDP-glycosyltransferase	24	25	11	0	91	74	257	46	3	97	23	9	69	51	13	64	60	42	52	58	40	58	74	47	94	120	25	67	47	28	19	16	28	23	23	31	13	80	66	100	49
HORVU.MOREX.r3.1HG0033790	Zinc transporter	425	326	149	392	792	635	3855	687	138	1861	372	345	1838	988	526	3684	4382	2016	3752	4896	3469	3933	3646	2861	3800	7326	2268	2759	2152	2750	5141	4906	4309	3833	4339	4134	3556	4637	4381	3636	4430
HORVU.MOREX.r3.1HG0033920	ATP synthase gamma chain	2875	3374	559	360	1162	801	11435	2135	450	5085	1191	1774	2867	1396	1060	11033	13788	10141	15764	16182	12068	13033	9118	7969	10651	23004	7153	6051	5501	5358	14180	13657	16341	14609	14049	12360	8294	10462	13175	6374	12074
HORVU.MOREX.r3.1HG0034140	Transcription factor SPT20-like protein-like 1	435	330	116	479	1100	780	2389	476	156	2783	441	428	1603	662	326	1938	2589	893	1642	2067	1530	1615	1533	1197	1495	3068	1342	1189	1091	918	2378	2079	1929	1551	1758	1293	1139	2350	1886	1880	2053
HORVU.MOREX.r3.1HG0034230	Poly(A) RNA polymerase cid11	763	537	171	760	2516	1603	4013	621	234	3335	555	799	2950	1721	684	2817	4276	2599	3705	3642	3162	3546	3152	2384	3165	6454	2534	2421	2434	2081	4289	4037	3730	3376	3608	3137	2611	4750	4111	3938	4123
HORVU.MOREX.r3.1HG0034310	Glycerol-3-phosphate acyltransferase	0	0	0	0	0	3	32	10	0	0	3	0	13	0	0	21	10	14	108	105	77	131	29	7	87	66	79	87	96	138	131	82	164	113	32	78	34	200	99	239	181
HORVU.MOREX.r3.1HG0034330	Prolyl 4-hydroxylase alpha subunit, putative	320	359	94	112	104	89	1925	395	88	602	147	231	431	225	254	1531	2036	966	1752	1787	1212	1445	935	814	1043	2038	916	890	730	695	1976	1632	1906	1719	1552	1208	1081	1387	1587	874	1849
HORVU.MOREX.r3.1HG0034380	Phospholipid-transporting ATPase	570	405	202	712	1695	1151	4964	903	266	2827	563	639	3215	1589	916	4216	4955	2425	4191	4568	3963	4032	3792	3003	3857	8398	2141	3385	2214	3100	3751	3546	4025	3462	4884	4158	3890	3767	3582	2980	3851
HORVU.MOREX.r3.1HG0034480	Lactoylglutathione lyase	173	184	71	149	298	280	1257	226	71	847	192	256	627	432	189	959	1187	680	1126	1120	961	901	822	666	765	1682	550	1102	686	847	1418	1181	1211	975	1083	900	878	1478	1222	1214	1285
HORVU.MOREX.r3.1HG0034560	Pentatricopeptide repeat-containing protein, putative	117	93	33	39	97	66	651	131	50	455	120	122	201	181	90	681	1002	306	681	896	771	857	790	759	677	1648	431	1115	663	710	800	613	938	669	973	818	878	1039	860	887	978
HORVU.MOREX.r3.1HG0034590	Vacuolar-sorting receptor-like protein	142	120	35	49	99	89	671	145	39	337	98	122	340	277	108	713	910	384	1009	866	694	759	516	519	581	1144	565	798	582	482	946	730	951	838	942	847	666	1124	834	572	726
HORVU.MOREX.r3.1HG0034640	Zinc finger A20 and AN1 domain stress-associated protein	279	208	116	102	270	190	2588	573	101	1551	259	294	833	487	270	2467	3294	1648	2357	3096	2534	2564	2584	1736	2725	5516	1712	3151	2089	2590	2703	2622	2645	2356	2808	2506	1706	2692	2393	2484	2669
HORVU.MOREX.r3.1HG0034700	LIM domain and RING finger protein	201	113	62	259	1398	902	1457	258	55	1102	78	149	1158	711	181	1401	1428	628	1323	1900	1912	1897	2220	1492	2297	3784	1311	1643	1609	1962	1845	1791	1969	1596	2276	2293	1760	1811	1637	1502	1559
HORVU.MOREX.r3.1HG0034850	Actin cytoskeleton-regulatory complex protein PAN1	73	25	18	73	106	93	701	127	19	97	52	91	400	192	256	663	649	303	693	774	437	577	411	482	588	1058	316	418	287	410	774	866	824	639	657	615	501	621	529	466	580
HORVU.MOREX.r3.1HG0034910	F-box family protein	16	17	0	9	36	53	98	18	10	117	35	8	86	46	8	156	185	30	68	43	32	61	39	25	30	40	52	24	34	24	0	0	0	0	0	0	0	0	0	0	0
HORVU.MOREX.r3.1HG0034970	Vacuolar protein sorting-associated protein 20	100	66	0	130	288	210	419	79	0	470	83	108	358	260	108	319	557	160	294	373	308	320	200	192	183	342	216	344	240	251	365	248	374	225	260	235	233	346	294	292	325
HORVU.MOREX.r3.1HG0034990	E3 ubiquitin-protein ligase	280	213	57	423	1263	775	1185	240	67	1447	284	342	1631	947	295	889	994	733	1175	1073	1220	1099	1225	1125	1279	2630	786	1338	809	1078	1071	999	1063	998	1336	1156	1046	1270	1041	1117	1133
HORVU.MOREX.r3.1HG0035140	muscle M-line assembly protein	118	126	46	73	268	198	713	113	46	700	90	89	399	223	125	660	877	354	287	501	377	374	240	239	190	642	240	391	284	251	436	356	386	367	375	306	344	471	606	524	546
HORVU.MOREX.r3.1HG0035170	RNA-directed DNA polymerase (reverse transcriptase)-related family protein	3	3	0	0	6	6	5	0	0	16	6	0	3	4	0	13	15	3	21	5	21	17	17	16	29	14	40	20	21	27	7	13	7	7	22	12	13	13	7	6	9
HORVU.MOREX.r3.1HG0035230	ER membrane protein complex subunit 1	1471	1692	371	393	936	698	8469	1789	401	3089	691	919	3201	1415	1018	11731	12469	3810	9248	8243	5247	5722	4051	3671	5473	10334	4170	3617	3196	3080	7665	8388	8222	7610	7405	6144	4691	5900	6999	3412	8085
HORVU.MOREX.r3.1HG0035350	Calcium-binding endonuclease/exonuclease/phosphatase family	119	64	44	27	62	100	1107	201	64	402	99	79	469	249	190	1173	1272	457	878	875	703	625	672	452	736	1440	203	749	387	646	944	784	883	816	988	833	587	578	559	482	707
HORVU.MOREX.r3.1HG0035400	Ras-related protein, expressed	219	147	92	148	180	196	1879	318	75	488	153	178	806	581	303	2240	1704	1661	3170	3323	1859	2351	2018	1466	2397	3424	781	1145	782	1312	3111	3460	2927	2574	2008	2135	1507	1881	1570	1403	1890
HORVU.MOREX.r3.1HG0035540	RING finger protein	452	327	114	593	1413	1046	2361	358	98	1853	316	536	2342	1246	547	1914	2647	1181	1825	2096	1999	1914	1925	1651	2148	4034	1137	1550	1249	1701	2193	2130	2090	1624	2277	1868	1657	2266	1721	1830	1943
HORVU.MOREX.r3.1HG0035560	DNAse I-like superfamily protein	46	42	10	12	9	23	401	100	20	180	31	28	136	32	46	279	412	276	452	631	386	455	287	280	353	732	79	281	157	251	365	352	402	395	421	369	204	303	329	201	298
HORVU.MOREX.r3.1HG0035690	Ubiquitin carboxyl-terminal hydrolase-like protein	635	626	175	587	2114	1172	3226	648	194	2425	346	479	2703	1327	593	3311	3757	1390	3188	3014	2261	2620	1900	1785	1986	4462	1683	1757	1627	1453	3197	3494	3375	2950	2679	2703	2399	3426	2792	2251	2864
HORVU.MOREX.r3.1HG0036330	Importin subunit alpha	13	22	10	6	10	5	118	12	13	77	24	9	57	17	9	238	706	409	79	965	517	665	205	236	170	540	241	329	302	384	451	554	651	450	255	246	336	764	785	887	784
HORVU.MOREX.r3.1HG0035920	Histone acetyltransferase GCN5	304	361	61	152	335	209	661	178	42	494	159	335	390	281	232	653	752	448	736	830	480	624	436	515	512	1154	310	556	368	448	730	634	810	756	797	595	512	658	666	459	788
HORVU.MOREX.r3.1HG0036370	Ras-related protein, expressed	416	519	122	80	129	154	2605	515	112	595	165	176	1357	468	457	3333	3398	1897	3328	5559	5611	4684	3849	3605	3660	8906	2897	4020	2916	4201	3137	3526	4323	3920	4514	3935	3204	3022	3655	2491	3947
HORVU.MOREX.r3.1HG0036390	ABC1-like kinase	212	153	43	436	1540	1048	1089	200	66	1485	251	229	1930	954	348	901	1354	1286	1138	2142	2023	2191	1855	1621	2442	4116	1254	1796	1345	1761	1388	1577	1539	1393	1847	1499	1537	1835	1719	1591	1548
HORVU.MOREX.r3.1HG0036400	Ribosomal RNA small subunit methyltransferase I	51	60	15	25	45	36	261	82	23	170	46	48	98	69	34	272	413	137	144	160	149	168	60	63	105	238	46	211	70	91	207	100	155	161	189	119	98	171	201	168	246
HORVU.MOREX.r3.1HG0036440	BTB/POZ domain-containing protein	11	8	0	0	0	4	449	58	6	26	0	6	85	15	39	272	241	78	258	241	136	196	84	99	138	212	49	75	35	27	190	136	177	154	139	110	107	176	119	105	262
HORVU.MOREX.r3.1HG0036480	Transcription initiation factor IIF subunit alpha	414	371	73	329	1246	900	2309	428	108	1398	305	319	1713	928	440	2064	2356	1190	2607	2654	2034	2293	1583	1459	1636	3770	1406	1657	1380	1504	2912	2699	2773	2261	2364	1987	1733	2800	2473	2084	2213
HORVU.MOREX.r3.1HG0036600	Transcription initiation factor IIA subunit 1	146	175	26	122	211	165	922	172	53	431	135	116	459	301	214	934	1015	551	1200	1239	1012	1215	1060	839	1090	2230	487	971	559	997	1266	1161	1309	1072	1399	1034	961	1224	973	968	1002
HORVU.MOREX.r3.1HG0036660	Retinal-binding protein	301	364	100	388	828	465	1528	286	84	1115	287	473	1157	887	529	1452	2009	1364	2355	2688	2210	2270	1807	1437	1907	3526	736	1555	920	1388	2513	2254	2328	1903	2795	2125	2133	2286	1869	1649	1639
HORVU.MOREX.r3.1HG0036870	beta-1,3-n-acetylglucosaminyltransferase radical fringe protein, putative (DUF604)	0	0	0	0	0	0	14	5	0	0	0	0	14	0	5	20	23	3	10	20	14	7	15	13	21	0	2	16	13	9	24	18	18	0	23	26	0	0	0	0	25
HORVU.MOREX.r3.1HG0036770	Tobamovirus multiplication protein 2A	733	734	223	548	1719	1244	5283	969	207	2510	520	855	2820	1749	1017	4992	5654	2967	5335	5817	4112	4472	3606	2844	3957	7798	2257	2747	1898	2705	5354	5082	5455	4758	4830	4198	3398	4313	4145	3193	4407
HORVU.MOREX.r3.1HG0037010	RING-finger, DEAD-like helicase, PHD and SNF2 domain-containing protein	33	13	8	55	225	159	328	54	11	243	21	17	201	108	19	246	252	72	119	255	239	188	251	249	252	468	29	166	25	100	198	123	135	127	213	160	164	175	187	138	169
HORVU.MOREX.r3.1HG0036930	Histone H2A	341	301	115	19	19	28	2863	700	116	425	199	188	317	123	241	3284	3024	863	4022	4036	2005	2176	1301	1289	1604	3160	1215	965	832	712	2865	2520	2825	2974	2732	1765	1364	1480	2155	576	2276
HORVU.MOREX.r3.1HG0037020	F-box/kelch-repeat protein	137	109	22	55	84	86	587	128	44	481	81	84	261	165	89	600	682	364	522	952	856	839	518	484	720	1278	538	773	563	588	835	813	860	721	984	636	693	775	717	689	799
HORVU.MOREX.r3.1HG0037180	Carbon catabolite repressor 4-like protein	359	337	82	233	847	587	2297	434	82	1520	336	382	1529	858	441	2607	2801	1083	2795	2893	2359	2335	2080	1603	2225	4482	1079	2106	1415	1672	2579	2515	2644	2425	2891	2422	1943	2612	2558	1777	2530
HORVU.MOREX.r3.1HG0037210	Kinase family protein	226	183	74	243	906	549	1500	294	86	1500	174	367	1336	782	326	1538	1776	884	1831	1589	1224	1682	1821	1311	2197	3856	1143	1413	1140	1467	2231	1961	1922	1657	1890	1695	1307	2133	1813	1526	1762
HORVU.MOREX.r3.1HG0037250	Kinase interacting (KIP1-like) family protein, putative	1057	632	412	902	2030	1720	8843	1605	580	6469	1169	1351	3861	1777	1091	8001	9606	4821	8431	11161	7595	8659	8789	6704	8765	16824	8728	5786	6347	5702	11466	13285	10757	7958	7446	7372	6105	12014	10132	10355	9687
HORVU.MOREX.r3.1HG0037270	Methylthioribose-1-phosphate isomerase	384	347	87	265	675	486	2077	388	91	1067	216	330	1088	637	409	1678	2171	921	1553	1301	1034	1384	752	781	850	1796	1173	1165	1060	841	1535	1425	1780	1459	1214	1181	867	1756	1748	1465	1811
HORVU.MOREX.r3.1HG0037440	TATA-box-binding	76	48	27	109	268	211	942	184	30	421	102	119	730	344	171	712	931	371	663	729	729	612	540	456	643	1112	287	653	411	703	645	544	501	409	646	450	423	570	549	433	469
HORVU.MOREX.r3.1HG0037500	Ribulose bisphosphate carboxylase small chain	0	0	0	6	0	11	17	5	0	10	0	0	10	0	0	13	31	11	101	98	33	170	56	21	44	76	84	38	87	52	96	100	126	81	72	36	46	241	95	154	144
HORVU.MOREX.r3.1HG0037550	Sucrose transporter	0	0	0	0	0	0	4	0	0	0	0	0	0	0	9	5	6	0	13	0	6	12	17	0	7	0	3	0	0	6	5	0	5	0	6	0	0	10	0	6	0
HORVU.MOREX.r3.1HG0037610	F-box / LRR-repeat protein	246	166	95	227	1275	655	1781	399	114	1494	143	140	1243	632	149	1886	2311	627	2386	2549	2036	2292	2052	1592	2328	4756	1251	1971	1569	1756	2384	2151	2156	2024	2618	2204	2038	2690	2322	1885	2198
HORVU.MOREX.r3.1HG0037620	RNA-binding KH domain-containing protein	34	20	0	0	0	0	135	25	4	71	12	0	61	19	0	175	191	28	167	204	83	86	38	62	52	128	63	62	74	65	106	102	119	141	144	69	21	79	95	26	80
HORVU.MOREX.r3.1HG0037710	LINE-1 reverse transcriptase-like protein	0	4	0	0	12	2	50	13	7	28	5	0	24	16	2	52	57	10	24	28	68	63	61	36	41	58	126	103	113	100	41	41	39	26	35	59	34	44	49	68	78
HORVU.MOREX.r3.1HG0037670	NAD(P)H dehydrogenase (Quinone)	74	50	28	0	15	74	1107	205	47	234	82	77	97	128	93	902	929	613	2010	2364	1372	1493	965	570	813	1838	737	601	605	533	2580	2465	2384	1999	1528	1298	1224	1493	1157	1179	1255
HORVU.MOREX.r3.1HG0037770	Core-2/I-branching beta-1,6-N-acetylglucosaminyltransferase family protein	152	135	29	118	692	452	996	217	36	632	198	226	634	618	217	838	1045	931	1374	2482	1878	2087	2032	1540	1955	3588	1440	1868	1350	1894	1816	1648	1945	1580	2011	1786	1780	1795	1800	1685	1648
HORVU.MOREX.r3.1HG0037780	Cationic amino acid transporter, putative	73	54	27	12	27	19	316	51	13	236	29	31	96	57	68	386	400	130	510	508	552	586	455	491	564	1232	156	456	219	324	595	404	596	412	619	521	386	505	498	423	469
HORVU.MOREX.r3.1HG0037800	3'-5' exonuclease domain-containing family protein	217	218	93	61	96	119	1454	303	87	725	162	240	1030	420	302	1277	1883	688	1554	1506	994	1214	675	491	708	1716	965	1217	1121	1206	1375	978	1437	1189	1293	1150	697	1666	1716	1425	1860
HORVU.MOREX.r3.1HG0037920	Protein restricted tev movement 2	22	19	8	8	18	33	67	7	9	98	17	25	65	26	13	123	115	86	354	443	422	392	322	149	369	178	81	106	106	145	384	490	607	358	218	408	313	310	148	275	206
HORVU.MOREX.r3.1HG0037960	Heat shock family protein	38	49	13	17	52	52	105	28	22	136	33	49	72	118	44	67	110	121	402	692	485	484	444	180	574	344	157	113	141	175	608	745	816	449	372	499	360	489	149	238	214
HORVU.MOREX.r3.1HG0037990	SKP1-like protein	57	48	15	45	46	47	297	45	11	131	18	50	167	71	66	208	314	143	323	365	266	307	316	223	275	518	212	282	232	250	503	488	416	354	319	354	258	476	418	311	438
HORVU.MOREX.r3.1HG0038000	Ammonium transporter Rh type B	3	0	0	0	0	0	33	7	0	15	7	0	8	5	16	40	37	14	22	69	29	39	30	7	20	70	7	21	21	30	49	38	53	36	27	27	19	65	48	24	41
HORVU.MOREX.r3.1HG0038070	CsAtPR5	29	0	0	13	24	41	124	27	0	67	7	14	63	29	29	143	163	48	51	82	86	96	83	45	87	156	47	108	77	71	78	37	53	47	71	73	62	113	83	98	78
HORVU.MOREX.r3.1HG0038080	F-box protein	21	31	7	6	0	0	229	51	5	37	19	17	97	48	32	224	193	73	427	226	432	319	1112	387	559	804	76	254	141	271	197	225	162	129	557	413	403	64	96	68	113
HORVU.MOREX.r3.1HG0038100	GDSL esterase/lipase	8	5	12	0	0	0	156	20	0	51	0	0	0	4	0	210	132	198	1065	2127	1060	1398	1114	443	1315	1232	99	371	105	218	1383	1530	1373	806	1031	1363	1047	504	314	376	255
HORVU.MOREX.r3.1HG0038160	RING/U-box superfamily protein	1	0	1	0	6	0	88	2	1	17	11	4	5	0	6	24	32	27	138	28	19	55	30	28	55	108	4	19	15	17	69	72	48	17	72	78	20	29	10	28	35
HORVU.MOREX.r3.1HG0038170	DNA polymerase epsilon, catalytic subunit, putative	204	125	116	78	140	134	1435	341	68	892	203	134	621	151	111	1742	1949	395	1361	1347	985	1004	717	784	834	2036	509	803	606	577	1115	803	1180	855	1155	910	777	1243	1160	725	1118
HORVU.MOREX.r3.1HG0038220	F-box family protein	9	11	4	2	7	7	221	34	20	82	7	11	93	44	24	214	195	71	124	173	210	185	167	99	239	388	142	226	206	192	175	235	276	179	248	160	216	144	194	177	165
HORVU.MOREX.r3.1HG0038190	RNA-binding protein, putative	404	352	88	313	937	642	1806	373	69	1592	377	407	1754	1009	475	1575	2225	766	1216	1411	1087	1195	799	742	936	2084	557	1223	790	1068	1310	1020	1290	1059	1432	1185	939	1456	1467	1042	1269
HORVU.MOREX.r3.1HG0038230	F-box family protein	11	6	5	4	4	12	153	32	10	75	19	7	81	24	7	270	228	136	270	320	186	288	176	117	309	394	146	266	256	290	268	312	298	309	269	384	292	269	196	281	245
HORVU.MOREX.r3.1HG0038240	F-box protein SKIP23	8	0	0	0	3	0	25	13	3	10	7	0	25	18	16	22	23	33	31	3	0	6	2	10	3	6	0	13	7	6	13	10	27	3	3	6	4	8	7	24	5
HORVU.MOREX.r3.1HG0038550	Transcription factor	72	42	13	10	21	12	265	64	0	132	31	47	117	22	52	255	352	102	237	314	171	223	216	178	211	444	84	85	94	77	273	277	276	290	204	209	128	173	115	116	154
HORVU.MOREX.r3.1HG0038620	Lectin receptor kinase	10	6	9	17	43	32	125	18	15	74	9	21	239	112	38	142	93	79	123	97	84	72	171	236	237	324	114	93	97	78	175	96	83	68	123	54	89	77	62	50	81
HORVU.MOREX.r3.1HG0038590	Heavy metal-associated protein	1300	937	253	3205	17275	9833	5687	855	316	8928	1711	1137	20253	11218	4191	5366	5124	4094	5005	7145	7047	6260	11771	13323	13514	25970	4866	6117	4668	6830	9895	9131	7438	5825	10004	6198	6387	7153	5789	7202	6355
HORVU.MOREX.r3.1HG0038720	Chaperone DnaJ-domain protein	0	0	0	0	0	0	2	0	0	0	0	0	6	0	0	10	11	3	16	19	6	26	20	4	5	16	6	4	2	4	15	7	30	17	20	0	0	8	12	6	16
HORVU.MOREX.r3.1HG0038740	Hydroxycinnamoyl-CoA:shikimate hydroxycinnamoyltransferase 2	0	0	0	0	0	0	0	0	0	0	0	0	0	0	0	0	0	5	0	0	0	0	0	0	0	0	0	0	0	0	0	0	0	0	0	0	0	0	0	0	0
HORVU.MOREX.r3.1HG0038630	Lectin receptor kinase	9	4	2	4	10	0	124	13	4	58	9	2	56	24	14	92	104	57	163	54	55	40	41	88	120	104	77	47	56	40	152	148	51	29	97	48	42	43	63	67	47
HORVU.MOREX.r3.1HG0038640	Phosphoglycerate kinase	45	36	6	14	26	8	142	40	0	87	26	29	50	34	0	200	211	95	130	176	141	131	60	140	87	270	42	76	67	62	190	191	171	157	120	165	94	137	117	93	110
HORVU.MOREX.r3.1HG0038790	Pentatricopeptide repeat-containing protein	7	5	0	1	10	3	48	5	2	11	5	0	12	0	0	39	28	47	24	53	35	43	50	28	15	92	58	41	14	33	49	37	38	48	27	55	36	8	56	27	32
HORVU.MOREX.r3.1HG0038750	Late embryogenesis abundant (LEA) hydroxyproline-rich glycoprotein family	50	47	22	0	4	19	333	36	24	145	27	12	92	65	87	530	525	308	1758	2125	1206	1764	605	441	507	974	722	434	690	399	2230	2385	2172	1756	820	910	583	1439	1098	1043	1163
HORVU.MOREX.r3.1HG0038800	Protein kinase	124	66	37	160	491	322	2008	266	68	334	99	146	879	601	284	1033	1178	2667	1065	1715	1960	1996	2036	2282	2969	5378	1439	1948	1582	2456	1623	1317	1502	1236	2438	1681	1718	1855	2055	1849	1262
HORVU.MOREX.r3.1HG0038930	Chitinase	10	17	4	3	20	3	73	35	13	43	11	24	22	10	21	82	235	229	280	228	366	381	1198	1232	1749	3380	649	631	532	873	321	215	287	222	508	281	353	499	436	536	283
HORVU.MOREX.r3.1HG0038900	ABC transporter G family member	87	86	27	45	227	108	546	92	52	318	56	93	251	131	64	448	637	696	1773	1474	2456	2295	4426	3951	5086	10214	798	1888	1058	2045	2039	1970	1823	1273	3448	2571	3855	1549	1331	817	657
HORVU.MOREX.r3.1HG0038960	F-box family protein	46	37	9	0	0	0	223	45	6	55	11	16	100	0	11	272	262	56	228	160	40	82	47	48	75	202	48	65	77	37	144	119	115	115	117	87	47	122	98	31	220
HORVU.MOREX.r3.1HG0038980	F-box family protein	7	3	2	2	5	0	14	1	4	15	4	10	50	3	0	79	34	0	36	32	25	23	23	14	28	70	6	33	34	13	24	24	4	19	21	13	8	27	33	19	23
HORVU.MOREX.r3.1HG0039000	Translin family protein, expressed	183	239	37	14	16	45	520	129	25	192	88	183	255	147	170	362	592	342	820	696	456	565	380	295	370	904	422	482	268	317	676	488	718	564	574	585	350	511	625	396	578
HORVU.MOREX.r3.1HG0039050	Telomere repeat-binding factor like-protein	0	0	0	0	2	0	18	0	0	10	0	0	0	0	0	11	15	0	0	0	3	10	0	0	0	0	0	0	0	0	19	0	7	0	5	0	0	10	0	11	0
HORVU.MOREX.r3.1HG0039150	Ethylene-responsive transcription factor	1	1	0	1	0	4	38	0	0	2	0	0	4	3	8	20	0	155	4	3	27	85	20	7	30	20	11	14	0	25	19	0	0	4	3	29	11	14	36	2	0
HORVU.MOREX.r3.1HG0039110	Appr-1-p processing enzyme family protein, putative, expressed	112	91	35	72	377	208	686	168	49	457	98	130	442	283	86	795	1072	388	958	1200	979	1167	799	648	927	1696	491	876	586	712	1232	1067	1287	1173	995	977	819	1214	1129	946	1283
HORVU.MOREX.r3.1HG0039160	RING finger protein	2362	2192	458	2561	21047	10314	3101	617	212	15280	3358	2766	14608	15978	4718	787	730	956	1228	642	634	1084	4938	7551	4127	13432	2076	1415	1554	2276	861	564	594	389	1509	536	759	1706	1304	2351	990
HORVU.MOREX.r3.1HG0039190	Transmembrane protein 8B	92	61	45	92	65	99	710	126	34	500	76	75	433	169	78	676	898	405	810	1019	743	994	401	416	430	1038	364	683	402	527	941	821	869	820	906	679	743	769	686	658	643
HORVU.MOREX.r3.1HG0039230	AT-rich interactive domain-containing protein 2	126	120	44	37	113	62	1095	244	79	293	85	97	427	141	90	1131	1335	515	1240	1337	648	738	402	349	529	994	903	450	536	401	1469	1418	1364	1206	868	815	540	1349	1474	881	1344
HORVU.MOREX.r3.1HG0039240	Na(+)/H(+) antiporter NhaB	25	8	14	0	0	3	395	74	21	33	16	15	3	0	0	861	1050	317	902	1560	881	1328	671	769	595	1088	385	539	467	456	1943	2496	1954	1497	1563	699	1559	296	303	406	301
HORVU.MOREX.r3.1HG0039350	Ubiquitin-conjugating enzyme E2	323	260	92	152	268	301	2443	507	105	1989	355	383	771	573	403	2101	2780	1719	1599	2197	1711	1699	1382	1325	1655	2756	454	971	628	1012	2020	1636	2080	1621	1819	1487	1503	1706	1347	1146	1330
HORVU.MOREX.r3.1HG0039370	Leucine-rich repeat (LRR) family protein	116	165	26	154	180	193	1210	193	61	360	82	117	640	439	214	917	1238	480	730	745	570	726	461	403	442	962	241	498	288	368	820	666	752	716	699	474	465	624	563	407	635
HORVU.MOREX.r3.1HG0039410	NADH dehydrogenase subunit 9	0	1	0	0	0	0	0	1	0	1	1	1	0	0	0	0	1	0	1	0	0	0	0	1	0	0	1	0	0	0	0	0	0	0	0	0	0	0	0	0	0
HORVU.MOREX.r3.1HG0039450	Mitchondrion orf173	0	5	5	0	0	0	10	29	15	6	47	20	2	0	5	7	15	8	29	16	0	9	9	27	22	22	35	0	14	3	8	17	18	4	19	14	6	0	13	4	16
HORVU.MOREX.r3.1HG0039670	Calcium ion-binding protein	399	266	144	87	85	132	3148	693	155	620	180	150	1178	326	276	4508	4164	1294	4647	5070	3622	3839	2298	1857	2475	4534	3859	3274	2858	2204	4760	4980	4995	4087	3581	3454	2541	4341	4309	3372	5132
HORVU.MOREX.r3.1HG0039730	Glutamine synthetase	221	169	59	95	116	197	2122	435	81	688	210	131	646	315	209	1650	1766	1596	1872	2334	2009	2016	1250	934	1498	3334	675	1094	726	980	1930	1740	2028	1640	1960	1897	1405	1648	1451	794	1442
HORVU.MOREX.r3.1HG0039740	Ras-related protein Rab-18	136	104	23	104	166	176	997	181	32	421	100	133	289	272	181	818	1375	586	669	1249	775	871	782	642	526	1232	520	913	624	754	820	824	847	902	799	681	670	911	755	817	794
HORVU.MOREX.r3.1HG0039840	RING finger and CHY zinc finger protein	9100	7484	1495	34102	198572	122209	4819	1418	651	51470	14543	12990	166297	97884	22388	2227	2430	2214	1435	1376	1448	1104	4541	4601	5024	10092	1118	1258	1041	1503	1921	1108	1034	678	1772	943	942	5113	3109	4135	2836
HORVU.MOREX.r3.1HG0039860	Midasin	336	259	197	79	472	333	4325	881	327	2839	420	202	1114	372	194	4505	6876	923	2718	3214	2332	2229	1485	1766	1759	4934	3082	2916	2498	2491	2191	1971	2430	2265	2676	2318	2454	3706	3025	2736	3137
HORVU.MOREX.r3.1HG0039910	Polyadenylate-binding protein	163	170	53	88	145	101	753	152	44	374	111	133	407	287	140	623	840	358	956	897	528	619	527	321	500	1144	569	614	551	480	879	789	821	659	650	566	383	870	837	685	836
HORVU.MOREX.r3.1HG0039920	Pectate lyase	0	11	0	0	19	14	73	12	18	39	4	8	20	36	10	85	96	43	118	200	130	160	172	86	139	158	77	136	125	115	162	142	157	150	165	110	163	125	61	69	116
HORVU.MOREX.r3.1HG0039930	Shugoshin-1	12	27	0	7	7	0	125	50	5	16	10	9	30	11	12	192	131	23	255	158	103	160	107	78	87	314	45	58	51	46	129	98	154	110	134	116	86	110	104	35	113
HORVU.MOREX.r3.1HG0039940	Inosine triphosphate pyrophosphatase	253	350	16	49	79	99	638	144	27	244	78	178	242	272	207	501	667	379	347	344	177	247	144	168	169	340	216	190	166	121	295	347	314	307	186	220	181	257	232	148	295
HORVU.MOREX.r3.1HG0039960	Serine protease HTRA1	321	176	112	163	1100	636	2130	416	98	2133	302	199	1389	872	270	2027	2599	793	1117	1657	1220	1375	1175	1103	1180	2630	424	1561	718	1326	1616	1127	1472	1220	1351	1326	1023	2091	2069	1971	1829
HORVU.MOREX.r3.1HG0040000	3-ketoacyl-CoA thiolase	212	204	104	19	49	40	1478	215	71	287	114	91	192	94	96	1879	2079	1193	3064	4594	4673	4168	3460	3029	4253	7338	995	2639	1367	2550	3040	3161	4030	3624	4783	4186	3499	2003	2076	1421	2091
HORVU.MOREX.r3.1HG0040050	DNA repair protein-like protein	371	197	103	789	2295	1532	1769	339	152	2001	348	327	2560	1503	451	1682	2335	834	1918	2031	1450	1610	1676	1124	1522	2918	1126	1445	1182	1274	1893	2051	1949	1413	1635	1323	1250	2372	1813	2086	2090
HORVU.MOREX.r3.1HG0040100	Transmembrane protein 45B	66	67	12	37	52	50	482	67	15	343	63	104	138	93	64	224	248	116	353	244	205	243	218	169	174	474	52	183	136	188	366	200	209	136	186	187	121	386	258	287	437
HORVU.MOREX.r3.1HG0040220	Ribonuclease H	77	104	13	20	51	41	320	50	22	163	33	46	120	56	40	249	269	99	264	251	245	230	202	140	193	426	144	218	155	171	274	203	246	278	197	204	144	281	202	211	174
HORVU.MOREX.r3.1HG0040360	Xyloglucan galactosyltransferase KATAMARI1-like protein	12	17	0	6	0	6	238	38	10	28	5	5	23	3	5	208	208	69	436	533	337	341	162	89	99	242	380	319	348	222	263	302	316	324	186	184	198	312	204	250	278
HORVU.MOREX.r3.1HG0040400	Xyloglucan galactosyltransferase KATAMARI1-like protein	35	0	11	0	0	0	545	131	45	43	19	11	28	0	4	901	519	95	336	440	148	252	68	78	90	302	73	176	126	85	304	313	303	315	164	97	64	217	182	128	293
HORVU.MOREX.r3.1HG0040550	F-box family protein	0	5	3	8	10	30	61	0	0	42	13	0	78	36	17	79	56	39	16	6	5	18	10	16	15	28	0	7	0	4	9	11	8	22	16	8	21	14	30	2	9
HORVU.MOREX.r3.1HG0040570	Pentatricopeptide repeat-containing protein	13	23	0	0	0	17	188	52	12	61	17	19	81	20	30	202	239	63	161	177	55	83	37	57	52	262	47	74	48	30	95	98	92	83	131	37	36	114	72	55	134
HORVU.MOREX.r3.1HG0040610	60 kDa chaperonin	738	688	127	51	56	42	2284	498	111	870	179	305	888	388	297	2540	4238	911	3375	2449	1483	1575	948	1091	1346	3278	1429	1280	1179	1086	1759	1614	2160	2380	2342	1606	864	1589	2275	719	2333
HORVU.MOREX.r3.1HG0040640	Cysteine--tRNA ligase	182	154	71	56	57	64	968	209	121	1455	347	321	343	213	95	1673	2626	2845	1035	3947	2601	2770	1617	1758	1421	4028	1128	4221	1956	3739	1875	1392	2132	1880	3005	1952	2700	3059	3224	2986	2584
HORVU.MOREX.r3.1HG0040680	GDSL esterase/lipase	0	0	0	0	0	0	0	0	0	11	0	0	3	0	0	0	14	31	27	74	118	65	61	13	25	88	20	59	34	60	22	25	41	33	34	67	44	73	99	108	60
HORVU.MOREX.r3.1HG0040700	Adenine nucleotide alpha hydrolases-like superfamily protein, putative	0	0	0	0	0	0	6	0	0	0	0	0	0	0	0	3	0	14	139	64	43	72	15	16	49	36	21	17	30	32	55	61	75	56	32	55	88	97	70	31	83
HORVU.MOREX.r3.1HG0040790	Plant/T7N9-9 protein	373	194	61	2067	16166	7937	1096	160	49	1487	314	368	6186	4796	997	643	981	1002	208	273	337	247	1262	1389	1615	2312	299	411	339	438	560	274	273	215	1078	465	606	545	754	522	486
HORVU.MOREX.r3.1HG0040800	Heat shock 70 kDa protein cognate 1 (Fragments)	63	42	19	99	510	330	209	36	3	162	48	49	214	192	105	120	123	108	247	245	225	175	442	394	377	756	298	131	203	225	223	254	181	148	320	250	177	281	232	290	309
HORVU.MOREX.r3.1HG0040810	Hypersensitive-induced response protein 1	139	94	45	241	2241	933	1157	206	50	758	81	79	980	608	136	591	645	262	2347	1565	2474	2707	1688	1047	2362	4568	3706	5049	3318	3609	2253	1738	2126	1795	1821	2911	1523	4135	4811	4240	3041
HORVU.MOREX.r3.1HG0040830	Transducin/WD40 repeat-like superfamily protein	254	201	44	277	825	658	1093	192	53	849	122	213	1048	592	270	964	1348	473	969	1099	817	865	732	565	890	1630	678	692	655	654	1095	1090	989	883	930	763	695	1083	840	838	986
HORVU.MOREX.r3.1HG0040860	Riboflavin kinase	202	145	71	184	548	370	1492	255	57	1029	163	197	821	441	259	923	1285	621	888	876	661	851	657	475	519	1206	366	650	469	589	1164	870	999	757	837	683	686	1113	980	892	1000
HORVU.MOREX.r3.1HG0040880	Zinc finger (C3HC4-type RING finger) protein family-like	19	33	11	21	54	24	178	40	19	110	3	34	102	21	8	238	358	699	2098	1800	2329	2737	1521	1520	1950	4768	2929	3338	2830	3637	1115	1119	1239	1560	1464	1430	2033	2810	3107	2821	1890
HORVU.MOREX.r3.1HG0040900	WD-repeat protein, putative	110	90	29	69	508	348	739	201	43	803	100	153	573	364	148	689	903	279	294	332	233	305	450	373	473	772	227	248	246	235	412	454	421	288	461	275	264	676	468	414	518
HORVU.MOREX.r3.1HG0040950	Beta-amylase	0	0	0	0	0	0	0	0	0	0	0	0	0	0	0	0	0	4	30	0	0	0	31	0	0	0	19	0	0	0	0	48	49	0	50	0	0	27	0	0	0
HORVU.MOREX.r3.1HG0040990	Beta-amylase	37	75	30	12	0	20	695	146	20	135	59	53	102	66	33	787	717	552	922	1024	735	953	919	888	1175	2660	409	629	379	706	1008	841	1233	990	1001	814	708	735	697	510	943
HORVU.MOREX.r3.1HG0041010	PfkB-like carbohydrate kinase family protein	29	19	19	17	47	38	335	55	16	209	30	25	151	87	37	230	369	129	236	276	130	167	112	70	95	154	72	80	85	103	317	295	295	214	176	130	92	226	213	171	165
HORVU.MOREX.r3.1HG0041030	tRNA dimethylallyltransferase	0	2	0	0	0	0	39	0	0	11	12	0	7	0	0	42	31	0	0	17	22	27	12	9	17	0	0	0	22	0	23	14	26	0	29	21	12	13	19	0	17
HORVU.MOREX.r3.1HG0041120	High frequency lysogenization protein HflD homolog	3	0	0	0	2	0	14	3	3	0	0	4	0	0	0	17	13	0	16	37	16	12	0	20	12	42	22	6	4	8	11	20	21	26	10	23	7	10	23	32	24
HORVU.MOREX.r3.1HG0041130	BTB/POZ domain containing protein, expressed	0	0	4	0	5	0	10	2	3	13	0	0	3	3	0	8	12	13	30	4	10	2	5	9	4	0	10	14	19	13	8	14	9	17	0	5	8	19	12	21	7
HORVU.MOREX.r3.1HG0041150	Zinc finger protein CONSTANS	0	0	0	0	0	0	0	0	0	2	0	0	3	0	0	0	6	32	10	13	10	0	6	0	0	0	12	8	12	22	6	8	12	5	4	0	13	28	19	14	13
HORVU.MOREX.r3.1HG0041060	WD40 repeat-like protein	640	678	107	273	742	572	2627	587	121	1546	346	467	1663	756	558	2173	3054	1184	2157	2114	1300	1428	1056	914	1083	2506	932	1206	931	909	1618	1340	1669	1344	1672	1372	950	1465	1504	959	1538
HORVU.MOREX.r3.1HG0041230	Peptidyl-tRNA hydrolase	76	63	8	412	860	592	335	56	18	345	53	86	1525	561	224	279	244	511	243	442	358	281	178	161	346	428	204	306	173	204	272	285	307	400	430	190	411	411	298	323	343
HORVU.MOREX.r3.1HG0041250	Peroxisome biogenesis protein 12	104	73	36	106	122	125	871	145	44	388	58	150	459	215	131	882	1020	437	583	744	658	615	550	518	670	1178	277	571	352	445	854	519	635	484	672	581	433	619	589	423	607
HORVU.MOREX.r3.1HG0041260	Eukaryotic translation initiation factor 4E	1286	1576	194	245	496	438	4198	871	194	1538	375	542	1731	949	620	4042	4963	2309	4592	4570	3187	3496	2820	2516	3443	6410	2435	2308	1896	1869	3874	3688	4621	4649	4321	3419	2416	3110	3997	2053	4358
HORVU.MOREX.r3.1HG0041380	Glycosyl hydrolase family 47 protein	0	0	4	0	0	0	0	0	0	2	0	0	0	13	3	0	0	25	44	69	225	121	587	340	489	770	72	219	76	176	9	8	36	110	477	360	509	27	20	13	25
HORVU.MOREX.r3.1HG0041280	Cellulose synthase	165	93	68	15	0	10	1387	304	109	856	96	102	56	14	10	3366	2308	1028	24408	26098	18309	22165	13160	9100	11494	20908	6401	6406	7358	5063	29005	39486	29153	20547	22658	19613	21769	18770	12484	15315	13631
HORVU.MOREX.r3.1HG0041440	Receptor protein kinase, putative	138	86	41	99	138	112	1165	254	51	460	123	66	604	235	211	1673	2416	2445	3553	5606	8498	6924	8122	5694	9665	16540	6989	7042	6043	5948	2768	2967	3940	4358	8916	8451	7353	4739	4095	2938	4002
HORVU.MOREX.r3.1HG0041510	Receptor protein kinase, putative	8	7	0	9	8	0	122	47	6	30	4	27	26	0	7	169	184	51	663	423	358	472	246	243	347	584	240	188	136	150	652	944	473	455	314	211	268	261	121	217	189
HORVU.MOREX.r3.1HG0041550	Receptor protein kinase, putative	19	23	12	0	0	7	382	65	33	32	13	10	11	20	6	185	250	186	751	599	645	726	313	202	334	734	289	295	284	187	1103	962	927	940	631	752	646	416	291	305	434
HORVU.MOREX.r3.1HG0041560	Esterase/lipase/thioesterase-like protein	111	81	20	34	64	32	721	128	57	259	66	38	276	142	86	655	869	452	1678	2759	2412	2304	2162	2214	2145	4378	293	1031	688	928	1370	1451	2355	2003	4762	3386	3877	1281	1172	887	1366
HORVU.MOREX.r3.1HG0041580	Leucine-rich repeat receptor-like protein kinase family protein	116	78	46	48	28	36	976	181	122	991	161	204	219	109	39	2198	2977	800	520	1802	739	1342	246	205	261	746	1223	916	917	654	3497	2957	1905	1170	517	433	565	2913	1985	2511	2176
HORVU.MOREX.r3.1HG0041600	Peptide transporter	0	0	0	0	0	0	122	27	6	8	0	0	0	0	0	152	174	70	194	314	136	128	52	24	69	58	37	29	38	71	147	136	88	86	47	12	60	28	21	36	53
HORVU.MOREX.r3.1HG0041630	Peptide transporter	70	40	34	10	8	67	1626	342	68	215	53	55	146	46	90	981	1014	1030	1363	1615	2783	2098	3044	2800	4528	7084	1399	2899	1572	2755	2166	1987	1708	1583	5315	4636	4142	965	1024	631	862
HORVU.MOREX.r3.1HG0041700	Mammalian uncoordinated homology 13, domain 2	0	0	0	17	0	7	52	4	0	19	9	19	6	12	3	20	26	246	81	167	253	303	280	108	131	388	150	301	137	197	11	52	72	71	204	197	210	93	89	86	72
HORVU.MOREX.r3.1HG0041710	Fatty acid hydroxylase superfamily	0	0	0	0	0	0	0	0	0	0	0	0	0	0	0	8	0	0	43	35	27	40	25	9	27	0	5	17	8	4	21	17	5	0	0	0	8	21	0	26	10
HORVU.MOREX.r3.1HG0041720	Fatty acid hydroxylase superfamily protein	3	0	0	0	0	0	0	0	0	0	0	0	0	0	0	0	0	11	4	10	0	3	5	0	0	0	0	0	0	0	0	4	0	0	23	0	0	0	0	0	0
HORVU.MOREX.r3.1HG0041680	RNA-binding protein-like	973	728	274	1159	4317	2516	6442	1299	282	4119	788	757	6209	2951	1114	6588	7579	2690	7702	8456	6668	6890	5450	4997	6566	13044	8801	7050	7601	6778	8328	8608	7910	7387	8514	7801	6795	9094	8538	7698	9680
HORVU.MOREX.r3.1HG0041820	Cyanate hydratase	332	358	68	273	710	438	2012	291	82	1174	268	448	1204	823	366	1271	1898	2388	2373	2603	2361	2588	2519	2382	3415	5988	1563	1689	1385	1773	2306	1967	2421	1997	3164	2661	2067	2804	2482	2073	2169
HORVU.MOREX.r3.1HG0041830	ATP-dependent RNA helicase, putative	278	287	51	191	656	427	1136	203	69	1221	233	152	987	523	233	1188	1720	587	893	917	576	740	601	450	593	1494	367	571	435	397	1216	833	919	891	959	789	562	1139	977	861	1096
HORVU.MOREX.r3.1HG0041980	Tetratricopeptide repeat protein 7A	231	167	43	104	328	172	1868	307	55	902	131	130	939	364	198	2246	2238	1102	2098	2316	1931	2051	2435	2085	2906	5050	1046	1846	1266	1898	2054	2276	2261	1746	2343	1983	1763	1508	1495	1170	1646
HORVU.MOREX.r3.1HG0042060	Cyclin dependent kinase inhibitor	48	55	0	28	60	48	409	74	0	324	41	38	124	72	20	173	105	43	126	94	74	62	108	72	76	246	44	61	36	61	70	57	44	40	109	114	53	47	37	43	40
HORVU.MOREX.r3.1HG0042090	Gamma-gliadin	0	0	0	0	0	0	0	0	0	2	0	0	0	0	0	0	0	0	6	0	0	0	0	4	0	0	0	7	0	14	0	0	0	0	0	0	0	0	0	0	0
HORVU.MOREX.r3.1HG0042080	F-box protein	0	0	0	0	0	0	4	0	0	13	0	2	0	2	0	5	16	8	264	570	592	526	723	601	797	1536	185	647	350	672	0	0	0	0	0	0	0	4	0	0	3
HORVU.MOREX.r3.1HG0042100	Tyrosine--tRNA ligase	48	51	37	47	91	73	501	85	10	184	37	36	321	123	97	565	632	218	478	569	382	430	298	236	309	554	419	353	418	323	579	816	573	481	446	335	202	765	666	567	616
HORVU.MOREX.r3.1HG0042110	PPPDE thiol peptidase family protein, putative	36	65	22	43	157	135	408	63	13	71	23	12	42	40	11	121	112	40	999	734	542	563	967	664	1073	1678	390	341	358	444	1084	1160	1069	608	835	773	508	911	431	560	438
HORVU.MOREX.r3.1HG0042200	3-ketoacyl-CoA synthase	0	0	0	0	0	0	12	0	0	0	0	0	0	11	3	16	0	5	20	19	0	10	4	6	4	20	0	0	4	0	17	26	11	11	4	11	4	6	21	9	4
HORVU.MOREX.r3.1HG0042120	WD repeat protein, putative	84	47	25	21	83	60	603	130	35	303	69	69	229	170	106	520	558	365	442	455	370	356	306	202	297	732	126	274	187	231	501	463	565	437	476	405	314	565	437	390	488
HORVU.MOREX.r3.1HG0042230	Non-lysosomal glucosylceramidase	440	375	109	441	1068	831	2819	520	169	2424	439	396	2138	1052	456	3008	3820	2844	5641	8032	11476	8623	13346	7852	11499	20788	4391	9696	5659	7886	5534	5283	6230	5571	10347	10920	9463	5680	5800	4989	5298
HORVU.MOREX.r3.1HG0042370	Sentrin-specific protease	38	24	2	507	445	548	65	15	0	240	23	54	2430	1028	174	35	237	98	108	47	66	99	21	31	34	54	304	172	155	248	65	60	24	18	70	7	44	127	122	157	103
HORVU.MOREX.r3.1HG0042290	NBS-LRR disease resistance protein	32	13	9	7	17	22	278	19	18	131	35	22	39	18	28	278	343	225	569	604	787	771	658	365	428	1046	1262	937	1042	1056	555	697	765	754	775	844	828	852	1076	1136	840
HORVU.MOREX.r3.1HG0042320	UDP-glucose:glycoprotein glucosyltransferase	806	862	231	350	582	495	5223	1039	255	2213	526	619	2088	1018	773	5321	6229	2421	5706	5025	3790	4096	2943	2337	3515	7534	2288	2917	2125	2335	4699	4590	4920	4117	4769	4121	3461	4622	4350	2737	4273
HORVU.MOREX.r3.1HG0042440	Long-chain-alcohol oxidase	27	19	5	22	45	41	416	71	15	23	6	0	7	0	0	8	23	16	109	172	125	122	74	75	60	144	68	106	67	41	436	421	266	350	110	134	202	137	166	75	134
HORVU.MOREX.r3.1HG0042420	Phosphoribosylformylglycinamidine synthase family protein	285	253	127	71	254	204	2668	527	163	1573	308	147	1172	257	204	3697	4933	1125	3161	2748	1890	2244	1136	1094	1385	3608	2353	1380	1823	1201	2543	2304	2761	2672	2489	1822	1218	2775	3135	1363	2764
HORVU.MOREX.r3.1HG0042620	Polyubiquitin	0	0	0	0	0	0	30	0	0	8	0	0	5	0	3	9	12	0	13	28	12	31	8	6	29	12	15	16	10	3	10	4	11	3	14	0	0	14	6	0	16
HORVU.MOREX.r3.1HG0042510	Long-chain-alcohol oxidase	114	113	65	150	227	144	1358	240	76	1279	160	152	795	263	112	1031	1069	913	2122	1914	1226	1844	930	800	1208	2832	1508	1332	1418	1153	2539	2078	1615	1218	655	669	666	2530	1846	2176	2144
HORVU.MOREX.r3.1HG0042750	Kinase family protein	5	0	0	0	16	24	175	18	5	13	0	0	17	0	0	6	4	8	10	0	2	0	5	3	0	0	0	0	2	13	10	12	0	8	0	7	13	43	42	28	24
HORVU.MOREX.r3.1HG0042740	Adaptin ear-binding coat-associated protein, putative	315	365	101	80	375	307	2122	385	90	827	193	192	883	429	354	2692	2487	1026	2488	2632	1426	1732	1292	1166	1579	3194	1326	1182	906	974	2238	2159	2127	1841	1731	1561	917	1684	2075	1158	2287
HORVU.MOREX.r3.1HG0042770	Vacuolar protein sorting-associated protein 2-like protein 2	172	113	46	179	241	199	988	190	48	793	167	292	587	391	216	1045	1410	828	582	870	623	557	572	464	604	1164	109	493	243	521	824	705	1021	673	880	808	812	887	671	865	803
HORVU.MOREX.r3.1HG0042860	autophagy 2	0	0	0	0	0	0	20	6	0	0	0	0	15	10	9	26	28	29	30	32	21	12	18	15	13	22	0	10	0	27	24	4	19	28	13	32	23	8	32	11	7
HORVU.MOREX.r3.1HG0042920	Pentatricopeptide repeat-containing protein	29	30	7	0	0	0	109	33	13	117	19	9	84	36	21	171	219	53	54	75	44	33	21	19	40	48	30	54	45	12	59	68	105	81	60	59	40	127	108	100	134
HORVU.MOREX.r3.1HG0042870	Serine/threonine-protein phosphatase 2A regulatory subunit B'' subunit alpha	501	435	153	580	1744	1215	3428	648	156	2365	411	546	3169	1501	677	3352	3617	1934	4026	4081	3688	3670	3933	3368	4671	9172	2372	4283	2668	3918	4199	4096	4414	3785	4730	4331	3170	4498	4449	4157	4581
HORVU.MOREX.r3.1HG0042990	Exportin-4	103	61	22	24	40	36	627	170	34	441	60	33	153	76	64	818	930	258	710	839	591	612	324	268	374	914	323	473	358	368	624	647	674	570	528	414	382	738	698	614	768
HORVU.MOREX.r3.1HG0043060	Pentatricopeptide repeat-containing protein	15	7	13	45	72	65	134	33	18	68	15	11	139	64	18	138	186	57	28	64	50	43	36	61	32	52	35	51	69	60	38	93	74	52	73	44	36	50	64	18	74
HORVU.MOREX.r3.1HG0043000	S-adenosyl-L-methionine-dependent methyltransferases superfamily protein	725	595	179	868	2197	1773	4582	880	265	2414	460	716	5242	3481	1586	4967	5437	3339	4080	5264	5279	4478	5150	3472	5575	9036	5175	5030	4834	5776	4167	4191	4221	3791	4705	5202	3798	4656	5228	4128	5304
HORVU.MOREX.r3.1HG0043170	LIGHT-DEPENDENT SHORT HYPOCOTYLS-like protein (DUF640)	3	5	5	0	0	0	20	0	0	0	0	0	10	0	0	11	17	9	260	106	190	180	74	128	83	238	149	110	109	135	165	97	127	229	133	130	315	249	283	196	169
HORVU.MOREX.r3.1HG0043100	Transportin-3	255	212	84	236	596	473	1802	329	101	1270	227	337	1251	614	329	1924	2391	957	2088	2032	1298	1706	1089	985	1179	2376	554	1153	814	1091	2058	1861	2426	2121	1874	1659	1259	2087	1990	1718	2137
HORVU.MOREX.r3.1HG0043220	MYB	8	8	6	0	0	9	245	29	0	38	24	33	71	3	18	293	209	181	235	229	175	227	154	152	227	296	62	91	66	67	167	187	222	276	239	257	171	172	144	118	152
HORVU.MOREX.r3.1HG0043350	Transmembrane protein, putative	96	48	37	55	102	157	757	104	40	302	60	99	277	135	117	419	590	244	545	546	584	520	543	452	597	1162	432	608	478	518	570	523	420	400	527	504	436	536	471	583	568
HORVU.MOREX.r3.1HG0043190	Malate dehydrogenase	5153	5054	1318	1710	3328	2580	29097	5500	1160	12069	2836	3312	9440	6341	3846	26995	29309	16871	38102	44490	29798	33960	22255	19256	26084	52608	24117	19155	18147	16619	39123	37840	44893	40227	33690	30144	20692	37674	43462	28864	42266
HORVU.MOREX.r3.1HG0043520	F-box protein	136	97	53	228	360	218	1051	270	61	680	97	128	700	290	188	1256	1387	631	610	1061	892	930	619	582	724	1844	539	783	707	863	1122	869	795	878	1051	848	951	970	841	898	1188
HORVU.MOREX.r3.1HG0043530	Cytokinin riboside 5'-monophosphate phosphoribohydrolase	26	0	11	30	9	22	301	49	15	98	56	59	132	81	62	469	638	482	79	303	234	232	212	240	289	570	86	99	53	130	229	163	249	282	600	220	551	131	151	101	122
HORVU.MOREX.r3.1HG0043570	Pentatricopeptide repeat-containing protein, putative	26	9	7	0	6	0	164	26	12	72	9	0	44	27	0	212	328	45	101	149	98	114	47	58	50	114	109	105	170	81	162	112	103	136	126	109	64	162	207	113	175
HORVU.MOREX.r3.1HG0043590	Mitochondrial import inner membrane translocase subunit tim16	113	97	22	102	151	143	910	170	37	554	86	175	294	267	175	722	979	468	389	498	357	350	370	313	317	670	159	312	135	311	366	221	340	270	202	215	316	356	285	322	280
HORVU.MOREX.r3.1HG0043600	Transporter-related family protein	198	127	54	204	291	335	2718	383	124	477	196	226	1210	591	510	1781	1757	2470	3561	3538	3300	3296	3719	2499	3303	6958	1368	2551	1663	3290	3486	3478	3322	2654	4521	3370	3644	2279	2147	1647	1728
HORVU.MOREX.r3.1HG0043640	Pleckstrin-like (PH) and lipid-binding START domain protein	96	37	51	67	115	99	1188	203	43	378	79	50	503	179	159	1341	1480	876	1970	2125	1598	1491	2251	1546	2127	4502	490	1493	780	1544	1822	1604	1692	1329	1933	1621	1488	1112	1116	973	1179
HORVU.MOREX.r3.1HG0043670	Auxin response factor	115	69	33	45	77	63	852	152	59	388	64	44	269	192	62	1683	1473	346	1131	1219	1497	1121	1670	1081	1488	2712	624	1822	741	1184	1213	958	1113	1355	1701	1742	1175	926	1184	600	1158
HORVU.MOREX.r3.1HG0043710	Homeobox leucine-zipper protein	231	162	88	122	305	239	1644	331	59	597	211	215	826	600	305	2007	3197	1565	2297	2693	1700	2189	1612	1105	1605	2478	768	1220	1101	1315	3386	2925	3082	2518	2186	2001	1491	2393	2142	2007	2393
HORVU.MOREX.r3.1HG0043800	Double stranded RNA binding protein 3	185	154	100	54	121	152	798	198	99	447	187	172	512	231	181	2031	4022	2375	2300	6196	5354	4668	4194	3217	4000	7114	6117	5893	5517	6659	4510	4885	4986	4190	4981	4521	5144	6171	5569	6661	5440
HORVU.MOREX.r3.1HG0043850	senescence regulator (Protein of unknown function, DUF584)	61	70	25	33	77	64	774	161	17	537	178	128	244	117	97	458	601	330	492	510	697	535	808	505	764	1332	482	458	418	607	962	801	614	554	742	480	571	884	727	959	667
HORVU.MOREX.r3.1HG0043960	Cysteine-rich receptor-like protein kinase 11	9	12	3	3	2	4	130	19	5	16	19	2	37	17	28	85	69	12	172	163	141	206	260	101	481	538	206	191	131	128	200	166	209	184	334	280	109	215	159	117	383
HORVU.MOREX.r3.1HG0043980	Zinc finger, C3HC4 type family protein, expressed	733	842	155	227	170	208	3635	674	136	1452	349	690	1027	816	703	3350	4129	3120	3970	4299	2886	3714	2774	2131	2861	5594	1493	1733	1400	1572	3752	3793	4199	3843	3096	2727	2171	2384	2650	1748	2743
HORVU.MOREX.r3.1HG0044000	RING/FYVE/PHD zinc finger superfamily protein	234	196	43	72	232	220	1308	277	59	1358	243	261	480	283	158	1186	1250	417	614	734	431	434	826	610	835	1634	238	314	183	238	832	638	615	488	643	408	451	581	473	415	471
HORVU.MOREX.r3.1HG0044070	Transmembrane protein, putative	455	265	92	361	2913	1314	2806	497	183	1662	449	531	2351	1588	628	2477	2887	1678	5949	2820	2561	2694	5338	2735	3604	6746	953	1625	1283	1585	4292	4162	3740	2591	2961	2135	3109	2690	1807	1803	1740
HORVU.MOREX.r3.1HG0044090	Coatomer subunit gamma	812	715	276	226	955	713	6709	1350	346	1494	337	318	1746	694	479	9770	8456	2707	10338	9532	6627	7108	5998	4664	6889	12838	3650	4332	3183	3759	8279	8200	9269	8937	9374	7648	6076	6166	7503	3410	8187
HORVU.MOREX.r3.1HG0044100	Xaa-pro aminopeptidase, putative	50	42	22	45	31	33	353	72	17	129	44	41	194	74	50	422	551	228	436	432	268	274	227	237	237	646	218	284	200	208	519	421	388	414	379	316	270	430	411	330	407
HORVU.MOREX.r3.1HG0044200	Flotillin-1	0	0	0	0	0	0	0	0	0	3	0	0	0	0	0	0	0	0	4	0	0	4	0	0	0	0	0	11	0	0	0	0	8	0	7	3	0	0	5	0	0
HORVU.MOREX.r3.1HG0044150	Ran-binding protein in the microtubule-organising centre protein	149	161	60	198	387	284	1247	265	49	821	137	225	1005	546	175	1116	1537	627	1023	952	608	784	775	673	922	1596	255	550	373	513	1099	1014	927	864	756	741	655	886	713	655	764
HORVU.MOREX.r3.1HG0044290	electron protein, putative (Protein of unknown function, DUF547)	88	57	47	68	110	88	733	163	61	460	114	110	267	239	131	1175	1770	3490	3076	7122	8407	10204	3917	3094	3544	10026	8571	8969	7836	9405	5312	4525	5214	4985	5489	4715	7077	7494	7513	7227	4478
HORVU.MOREX.r3.1HG0044310	Nascent polypeptide-associated complex subunit beta	947	1013	202	225	327	420	3746	754	169	1338	417	457	1395	668	522	3162	4199	1487	2793	2953	2027	2053	1321	1217	1575	3554	1750	1871	1376	1096	2419	2003	2565	2430	2297	2066	1174	2249	2478	1562	2602
HORVU.MOREX.r3.1HG0044360	PIF1-like helicase	4	0	0	0	0	0	15	4	3	11	3	0	5	3	0	24	64	4	46	78	89	29	85	129	77	226	39	44	31	62	27	17	31	11	20	32	10	33	36	27	54
HORVU.MOREX.r3.1HG0044430	Nascent polypeptide-associated complex subunit beta	108	89	27	157	683	536	956	181	55	781	128	126	631	455	145	575	638	299	597	587	804	637	1366	950	1265	2558	348	814	541	662	615	643	464	355	960	633	684	484	412	434	391
HORVU.MOREX.r3.1HG0044470	Cytokinin oxidase/dehydrogenase	58	36	15	37	212	84	629	127	45	257	44	44	256	132	33	419	519	150	285	299	135	261	43	62	93	196	22	57	92	65	392	355	403	412	145	184	81	154	209	140	197
HORVU.MOREX.r3.1HG0044490	Receptor-like protein kinase	15	0	9	10	0	12	62	10	7	18	13	6	26	9	0	129	162	52	108	59	107	145	771	501	571	774	36	74	31	27	181	165	149	104	256	245	271	63	63	21	14
HORVU.MOREX.r3.1HG0044570	Pentatricopeptide repeat-containing protein	8	0	11	5	3	2	91	22	1	21	8	5	23	0	5	95	117	46	57	52	65	57	46	32	42	72	47	35	77	46	112	76	67	45	46	41	30	52	54	71	53
HORVU.MOREX.r3.1HG0044530	L-type lectin-domain containing receptor kinase VIII.2	209	217	91	413	795	517	1388	283	63	833	271	321	1266	836	412	961	1136	674	2200	1888	1439	1618	1697	1340	1664	2746	1632	1452	1367	1193	2076	1915	1792	1449	1482	1516	967	2494	2239	2508	2652
HORVU.MOREX.r3.1HG0044640	Aminotransferase	119	84	21	33	55	115	699	134	27	315	109	50	200	81	106	424	546	235	158	213	135	200	104	78	105	368	68	91	34	86	234	194	180	176	182	202	114	157	174	128	171
HORVU.MOREX.r3.1HG0044660	Chalcone synthase-like protein	3	0	0	0	0	0	0	0	0	47	0	10	12	0	8	9	6	0	8	7	11	0	8	11	19	18	170	129	151	96	0	0	7	0	8	16	3	172	185	198	131
HORVU.MOREX.r3.1HG0044670	Pentatricopeptide repeat-containing protein	149	164	60	30	25	55	1459	272	51	352	111	88	507	193	201	1393	1823	695	1433	1210	904	922	520	553	441	1584	669	695	576	487	1044	883	1185	989	1150	763	509	906	1047	643	1015
HORVU.MOREX.r3.1HG0044700	Pre-mRNA-processing protein 40C	308	301	80	504	1444	1115	1825	381	129	1423	382	408	2259	1172	416	1526	1967	566	1696	1920	1105	1357	938	865	1031	2126	965	1113	1084	890	1932	1561	1699	1324	1174	1197	884	2227	1725	1480	1840
HORVU.MOREX.r3.1HG0044710	Protein disulfide-isomerase	270	215	74	269	737	497	1753	308	82	1439	239	242	1271	635	336	1592	1705	790	1432	1673	1156	1203	1771	1549	1497	3202	1021	941	1002	1036	1802	1799	1596	1327	1371	1154	852	1556	1532	1406	1624
HORVU.MOREX.r3.1HG0044750	F-box/RNI-like/FBD-like domains-containing protein	85	54	15	242	511	416	538	81	26	569	79	131	744	340	125	393	521	344	158	263	201	207	338	217	273	582	68	163	130	178	264	212	226	202	273	188	183	318	240	274	239
HORVU.MOREX.r3.1HG0044770	Peptidoglycan-binding LysM domain-containing protein	53	41	7	52	63	84	491	109	34	238	38	71	315	119	107	601	753	493	543	822	729	668	689	599	856	1420	343	692	500	574	646	614	742	604	818	626	522	623	648	678	795
HORVU.MOREX.r3.1HG0044790	Dicer-like protein 3	8	10	0	0	5	0	46	21	0	13	0	0	13	0	5	80	91	20	52	43	32	37	33	18	48	98	9	26	49	17	32	27	30	14	27	42	0	65	65	9	33
HORVU.MOREX.r3.1HG0044800	DnaJ heat shock amino-terminal domain protein	7	12	0	6	0	4	55	4	4	35	15	7	25	15	4	40	131	169	295	627	666	642	386	336	491	956	387	577	434	655	404	339	544	491	434	435	539	512	579	523	443
HORVU.MOREX.r3.1HG0044850	Metal-dependent phosphohydrolase, HD subdomain	212	182	32	52	222	179	1267	143	37	446	171	183	491	232	249	611	926	609	587	690	400	566	341	275	336	712	651	462	451	357	411	415	346	253	320	306	205	470	499	323	394
HORVU.MOREX.r3.1HG0044950	Zinc finger protein 346	0	0	0	0	0	0	0	0	0	0	0	0	0	0	0	0	0	0	0	0	0	0	0	0	0	0	0	0	0	0	0	0	0	0	0	0	0	0	0	0	0
HORVU.MOREX.r3.1HG0045220	Fasciclin-like arabinogalactan protein	1	0	0	0	0	0	6	0	0	28	0	8	0	2	0	9	3	0	4	7	2	7	4	4	5	8	21	0	15	0	8	19	9	22	15	27	4	46	46	5	34
HORVU.MOREX.r3.1HG0045350	Sugar fermentation stimulation protein homolog	0	0	0	0	0	0	0	0	3	0	0	5	8	0	5	14	23	16	0	15	15	21	0	0	0	0	16	13	19	6	16	24	23	28	14	14	8	46	32	61	26
HORVU.MOREX.r3.1HG0045040	Thioredoxin	782	749	117	1026	6604	3491	3153	619	210	2581	613	676	5507	4208	1146	2886	3688	1667	4404	2963	1985	2319	5859	1663	1946	4252	1755	1606	1441	1854	3067	2885	3122	2152	1698	1403	1068	2303	2292	2488	2896
HORVU.MOREX.r3.1HG0045370	Disease resistance protein RPM1	13	3	6	0	7	17	138	23	3	22	18	6	32	10	7	142	182	45	40	52	13	32	5	15	0	26	24	17	11	14	4	0	1	0	4	0	19	4	6	4	5
HORVU.MOREX.r3.1HG0045360	Nijmegen breakage syndrome 1 protein	94	97	28	10	32	68	633	120	29	308	76	157	252	114	108	493	727	319	526	491	406	382	338	247	289	776	214	323	227	280	511	356	459	358	303	312	257	355	349	281	348
HORVU.MOREX.r3.1HG0045390	Disease resistance protein	8	3	0	8	11	11	62	19	3	24	7	0	5	3	9	134	130	35	42	79	46	72	30	18	23	22	9	32	43	28	10	0	32	8	0	0	0	2	19	5	0
HORVU.MOREX.r3.1HG0045440	PfkB family carbohydrate kinase	109	90	28	69	314	193	505	99	18	613	96	90	420	330	107	447	679	326	343	447	260	377	335	212	316	698	200	217	194	248	449	375	380	268	292	290	261	440	429	317	383
HORVU.MOREX.r3.1HG0045490	RING/U-box superfamily protein	109	165	37	88	181	179	894	170	37	283	65	116	598	306	151	844	931	496	1211	1313	854	795	890	710	843	1442	573	700	511	518	1143	1069	1174	1130	1309	1011	880	878	932	805	1168
HORVU.MOREX.r3.1HG0045510	Prefoldin subunit, putative	418	454	111	135	187	246	2598	532	128	742	211	321	1088	594	467	1478	1677	854	1454	1403	891	1060	568	605	817	1544	725	771	504	621	1296	1291	1347	1266	1001	925	586	944	1151	870	1140
HORVU.MOREX.r3.1HG0045520	zinc finger MYM-type-like protein	28	8	0	6	38	21	114	20	3	100	21	12	187	47	59	127	106	130	61	84	87	64	105	59	84	162	184	71	104	58	101	62	62	50	79	46	35	94	134	49	73
HORVU.MOREX.r3.1HG0045540	Vacuolar protein sorting-associated protein 52	55	53	26	9	23	76	781	140	40	192	54	19	51	15	17	325	468	120	59	178	113	101	78	146	120	222	24	149	62	113	518	352	557	425	449	522	301	470	409	438	607
HORVU.MOREX.r3.1HG0045570	RNA-directed DNA polymerase (Reverse transcriptase)-related family protein	5	0	4	0	0	0	11	5	7	3	0	0	0	0	0	0	0	0	4	0	0	0	0	0	0	0	1	3	0	2	21	31	46	12	43	64	50	80	46	33	25
HORVU.MOREX.r3.1HG0045660	Cotton fiber expressed protein-like protein	264	208	88	101	506	539	3705	480	156	507	239	180	323	184	147	827	781	430	1806	2726	1173	1582	533	618	1001	1250	1809	1252	1245	1587	2169	2587	2358	2711	1499	1555	1483	2947	2729	3642	2771
HORVU.MOREX.r3.1HG0045750	Pentatricopeptide repeat-containing protein	4	20	5	4	12	3	66	19	4	44	5	13	93	9	13	105	102	31	35	112	44	53	63	46	38	160	68	75	35	29	76	63	30	93	57	89	57	151	127	178	127
HORVU.MOREX.r3.1HG0045770	GRAM domain-containing protein / ABA-responsive protein-related	10	7	0	0	0	5	20	0	0	0	0	0	72	0	23	13	6	129	35	18	36	39	13	13	37	0	23	0	31	32	10	24	20	3	67	14	16	12	0	0	25
HORVU.MOREX.r3.1HG0045720	Myosin-related family protein	384	311	86	517	845	725	2683	568	171	1495	330	347	2013	974	468	2882	3315	1521	4322	4858	3274	3800	2936	2735	3527	5790	1542	2350	1619	1992	4647	3746	4071	3301	3735	2947	2957	3673	2755	2502	3263
HORVU.MOREX.r3.1HG0045830	Ubiquitin carboxyl-terminal hydrolase-like protein	62	20	15	33	119	109	800	108	44	99	84	98	106	107	37	491	580	855	54	70	39	55	57	38	9	100	85	39	31	54	120	76	73	55	51	24	79	52	52	79	78
HORVU.MOREX.r3.1HG0045880	pH-response regulator protein palA/RIM20	0	0	0	0	0	0	4	0	0	0	0	0	0	0	0	0	5	9	18	11	64	7	4	18	24	38	52	50	59	56	3	9	8	11	4	6	6	25	13	59	19
HORVU.MOREX.r3.1HG0045870	Nucleolar complex protein 2	435	403	83	214	465	360	1653	433	80	1012	276	218	1186	550	396	1706	2102	833	1795	1645	1226	1141	1305	1191	1362	2736	1116	1306	1120	1279	1508	1492	1570	1415	1469	1360	864	1534	1521	1150	1422
HORVU.MOREX.r3.1HG0045890	ALG-2 interacting protein X	727	579	180	1114	3925	2888	3112	681	229	2930	790	681	4233	2798	1137	3786	4962	3717	8322	11280	12533	11036	12155	8527	10443	21950	9777	12118	10982	12511	7668	8118	8871	8587	11960	11196	10623	10490	9627	10052	9039
HORVU.MOREX.r3.1HG0045900	KH domain-containing protein	301	208	103	336	1639	1107	1850	378	84	1649	251	200	1562	826	318	1657	1848	756	1706	1909	1562	1484	1492	1228	1596	3660	1122	1269	1123	1139	1737	1569	1384	1344	1515	1393	1123	1774	1413	1020	1695
HORVU.MOREX.r3.1HG0045950	Katanin p80 WD40 repeat-containing subunit B1 homolog	113	54	24	90	183	132	1010	153	41	492	77	89	318	213	96	882	1129	361	401	632	476	547	522	433	506	1132	160	735	270	521	644	443	430	385	693	499	567	537	525	572	575
HORVU.MOREX.r3.1HG0045970	Serine protease HTRA1	75	44	14	121	286	160	279	87	24	369	72	86	386	250	69	294	381	111	252	302	299	201	360	254	368	720	106	337	191	407	654	458	542	465	1366	1169	855	863	629	721	677
HORVU.MOREX.r3.1HG0045980	E3 ubiquitin-protein ligase Hakai	135	145	38	124	368	257	1031	195	34	663	133	111	700	363	217	883	852	464	828	843	719	751	613	541	678	1472	805	738	619	760	965	829	761	785	747	709	538	786	806	742	958
HORVU.MOREX.r3.1HG0046000	ABC transporter G family member	0	0	0	0	0	0	0	0	0	0	0	0	0	0	0	0	0	0	4	0	0	0	0	0	12	20	0	4	8	0	0	0	0	0	0	8	0	0	0	0	2
HORVU.MOREX.r3.1HG0046020	Plant/F9H3-4 protein	1287	1056	247	2236	8676	7008	2276	323	131	6276	1292	1419	6121	6669	3305	1728	1913	2730	1801	2307	2338	2652	2353	2595	2965	6140	1955	2116	2180	2018	2325	1722	2100	1707	2155	1585	1703	3432	3176	3200	2385
HORVU.MOREX.r3.1HG0046030	WAT1-related protein	50	73	9	68	26	45	259	79	15	229	51	126	260	127	100	279	356	198	180	180	138	220	87	55	130	158	128	212	183	135	313	244	266	219	161	150	148	292	297	303	303
HORVU.MOREX.r3.1HG0046150	Alpha-galactosidase	572	410	166	130	348	590	9468	1766	265	846	612	600	1071	590	638	3851	4079	2032	2090	2013	1518	1625	1354	1322	2336	3236	708	1005	569	918	2217	1825	2202	2366	2175	1841	1230	1145	1565	710	1864
HORVU.MOREX.r3.1HG0046170	Alpha-galactosidase	54	24	0	0	29	0	229	43	22	56	21	28	72	40	22	143	269	89	235	280	186	347	279	259	294	512	110	177	119	158	429	277	389	342	270	125	257	133	149	83	119
HORVU.MOREX.r3.1HG0046190	Aquaporin	0	13	0	23	53	19	6	0	0	29	18	8	144	223	113	0	0	105	90	61	232	122	1099	315	358	828	50	245	98	407	27	14	54	38	190	171	129	75	90	86	45
HORVU.MOREX.r3.1HG0046210	Receptor kinase	13	0	6	7	13	9	112	34	0	29	8	10	49	17	21	153	148	77	336	423	459	296	1125	589	949	1194	142	160	112	183	307	557	394	291	750	492	525	233	198	227	220
HORVU.MOREX.r3.1HG0046230	Chloroplast inner envelope protein, putative, expressed	0	0	0	0	5	14	11	0	0	31	0	6	11	0	5	11	21	14	16	16	31	54	11	5	0	34	45	60	58	44	64	0	33	23	0	22	0	97	47	81	128
HORVU.MOREX.r3.1HG0046180	Ser/Thr protein phosphatase family protein, expressed	704	531	120	2298	15442	9334	1744	339	126	3718	1000	1074	8544	6648	1988	1898	2149	2530	10255	7720	11370	8049	17078	10386	15666	25336	4730	10513	6901	8931	3712	3956	5412	5464	17003	15458	14013	5380	5454	5217	4835
HORVU.MOREX.r3.1HG0046280	Chloroplast inner envelope protein, putative, expressed	741	577	183	1167	3816	2552	3584	684	193	4156	719	636	4479	2165	708	3516	4791	1849	2851	2720	1986	2026	1650	1451	1834	3704	1263	1413	1384	1123	2709	2134	2621	2018	2278	1731	1402	2653	2553	1980	2471
HORVU.MOREX.r3.1HG0046290	G-patch domain containing protein, expressed	181	170	32	153	671	513	699	89	34	611	187	188	646	494	237	412	583	490	632	628	604	559	644	524	691	1124	356	651	457	679	588	517	537	502	661	497	457	585	456	630	517
HORVU.MOREX.r3.1HG0046300	Ubiquitin	40	42	10	77	49	72	317	36	12	128	38	16	396	122	112	235	215	143	326	435	314	298	250	312	340	548	308	439	344	436	451	419	434	325	512	379	325	390	438	524	594
HORVU.MOREX.r3.1HG0046320	Plant basic secretory family protein	36	6	16	0	0	0	112	17	12	84	14	22	26	33	15	405	567	926	1663	2515	1684	2459	1283	682	873	1250	933	596	824	978	1327	1524	2208	2061	750	914	452	1267	826	530	905
HORVU.MOREX.r3.1HG0046330	Plant basic secretory family protein	36	24	20	7	19	3	545	68	18	83	35	24	88	72	58	319	405	911	2505	2572	2294	3183	2237	1600	1603	2170	1394	1493	1402	1624	1539	1606	1656	1479	967	978	1409	2006	1155	798	638
HORVU.MOREX.r3.1HG0046400	Plant basic secretory family protein	215	172	60	809	874	674	1572	163	88	377	209	230	724	333	354	1565	3523	5102	11300	10116	7015	8938	4947	4255	5302	10594	8674	6551	8460	7395	4255	3263	3669	3621	2770	2144	4308	6012	5448	4171	3645
HORVU.MOREX.r3.1HG0046420	Myosin	247	238	50	112	298	240	2207	431	130	1248	231	275	785	339	259	2729	2823	1668	3100	3061	2646	2787	2798	2689	3098	6436	896	1624	1061	1556	3086	2472	3143	2524	3693	2901	2792	2569	2662	1726	2317
HORVU.MOREX.r3.1HG0046450	Ripening related protein family	0	0	0	0	0	0	0	0	0	0	0	0	0	0	0	0	0	0	4	0	0	13	4	0	4	0	0	0	4	1	0	0	5	0	0	4	0	0	0	0	0
HORVU.MOREX.r3.1HG0046440	Ripening related protein family	0	11	3	0	3	0	10	10	2	0	0	9	14	0	0	64	94	176	2491	3664	5291	4487	2582	1375	2442	4910	1825	3183	2866	2944	643	689	1576	1903	1698	2788	2123	926	1022	665	874
HORVU.MOREX.r3.1HG0046460	Late embryogenesis abundant (LEA) hydroxyproline-rich glycoprotein	789	552	297	82	143	119	3156	558	389	3658	968	1041	1295	386	362	11337	20112	12345	28530	35935	24077	28050	13176	8789	11953	25712	21834	24478	23080	23145	21240	24509	24349	21674	11410	14468	16816	16723	14659	18673	15254
HORVU.MOREX.r3.1HG0046510	Reactive oxygen species modulator 1	649	880	92	251	392	318	1966	401	99	899	276	536	1146	659	417	1586	2308	919	1916	2113	1432	1388	1103	1175	1420	3028	1522	1397	1420	1462	1655	1338	1787	1680	1703	1364	939	1474	1685	1484	2018
HORVU.MOREX.r3.1HG0046520	UPF0415 protein C7orf25	36	18	9	10	5	30	433	57	16	110	26	32	39	16	42	203	248	89	318	322	144	178	110	88	150	370	151	146	146	108	342	343	309	229	248	240	131	344	241	212	297
HORVU.MOREX.r3.1HG0046540	DUF538 family protein, putative (Protein of unknown function, DUF538)	54	34	19	9	28	29	390	69	39	125	36	51	165	48	65	411	379	513	1675	1192	1224	1397	1272	961	1614	2878	1282	1558	1112	1517	1619	1618	1584	1399	1561	1815	1273	1428	1760	1331	1498
HORVU.MOREX.r3.1HG0046570	Ripening related protein family	6	10	5	7	0	4	114	32	4	35	26	12	55	33	17	273	398	181	302	545	552	517	343	226	473	600	299	358	393	318	2523	1751	1906	1614	3684	3604	2721	1507	1770	1314	1571
HORVU.MOREX.r3.1HG0046690	Ripening-related protein	0	0	0	0	0	4	7	0	0	4	0	0	0	0	0	9	0	0	8	4	0	0	33	3	0	34	3	0	0	0	5	42	4	15	19	0	34	0	0	4	0
HORVU.MOREX.r3.1HG0046700	Ripening-related protein	6	5	3	0	3	3	10	5	3	14	1	18	2	11	1	6	20	14	111	192	188	111	85	37	67	76	6	5	23	44	108	144	78	54	65	20	77	30	6	21	12
HORVU.MOREX.r3.1HG0046650	Carboxypeptidase	83	82	37	0	0	0	589	120	29	42	42	21	74	0	0	1115	1171	662	3331	4005	5329	3956	4118	2465	4615	6580	533	2537	1037	2009	1665	1529	3826	3288	4205	6034	2928	1974	2282	1597	1892
HORVU.MOREX.r3.1HG0046760	Argininosuccinate synthase	0	0	0	0	4	0	0	0	0	0	0	0	0	0	3	0	0	0	18	0	0	11	6	13	0	0	9	12	0	3	0	7	7	3	3	5	0	0	2	0	3
HORVU.MOREX.r3.1HG0046710	DNA ligase	89	70	31	20	46	42	426	112	25	257	53	34	114	79	57	558	646	155	1201	865	856	976	800	672	804	2008	591	863	615	818	941	910	886	837	1102	911	784	1113	871	513	821
HORVU.MOREX.r3.1HG0046770	Protein arginine methyltransferase	119	92	45	35	24	52	641	173	34	420	90	132	322	137	95	644	826	274	424	569	258	391	235	183	283	590	150	231	188	211	510	329	481	355	467	244	163	450	483	274	481
HORVU.MOREX.r3.1HG0046780	Alpha-1,3-mannosyl-glycoprotein 4-beta-N-acetylglucosaminyltransferase A	123	89	36	81	198	134	1302	241	60	475	113	133	250	175	125	786	920	366	410	492	343	397	451	403	416	768	210	281	192	298	768	475	414	316	452	367	274	620	495	524	559
HORVU.MOREX.r3.1HG0046830	RNA binding protein, putative	57	52	24	16	19	32	252	66	14	209	50	49	190	117	84	272	298	119	256	224	175	184	189	136	167	244	73	190	124	150	240	198	144	216	176	129	102	255	205	207	176
HORVU.MOREX.r3.1HG0046850	Fiber protein Fb34	207	127	33	85	118	129	884	166	39	462	113	158	641	354	252	739	1152	1220	1079	2381	1975	2141	1725	1510	2047	4110	1278	1960	1438	2275	1562	1209	1767	1777	1769	1617	1659	1867	1605	1656	1649
HORVU.MOREX.r3.1HG0046890	Dof zinc finger protein	138	107	46	1551	2294	2024	488	91	43	941	165	282	11489	4062	1025	368	400	420	600	631	353	423	272	234	308	630	776	525	714	976	885	722	582	446	322	274	293	1243	912	1688	1223
HORVU.MOREX.r3.1HG0046900	1-acyl-sn-glycerol-3-phosphate acyltransferase	125	95	24	728	2323	1409	492	95	26	943	115	181	2848	1567	346	603	642	515	424	763	579	621	465	403	597	1124	353	404	339	341	627	525	688	549	666	450	446	728	801	656	769
HORVU.MOREX.r3.1HG0046960	Octicosapeptide/Phox/Bem1p domain-containing family protein	0	0	0	2	0	0	2	2	2	0	0	1	0	0	0	3	5	2	5	13	1	0	0	4	0	0	5	2	9	4	11	4	9	3	2	3	1	2	7	18	14
HORVU.MOREX.r3.1HG0047060	Protochlorophyllide reductase	0	0	0	0	0	0	0	0	0	0	0	0	4	0	0	0	0	0	9	14	0	5	11	11	13	8	31	18	29	19	4	0	12	6	8	18	4	86	46	50	158
HORVU.MOREX.r3.1HG0046920	Wings apart-like	283	191	74	348	1414	1009	1427	232	89	1795	217	223	2032	817	277	1496	1721	613	1476	1420	1049	1102	1357	1067	1305	2958	802	965	691	901	1746	1550	1497	1257	1456	1325	1144	1663	1471	1265	1635
HORVU.MOREX.r3.1HG0047080	Prolyl 4-hydroxylase alpha subunit, putative	110	149	63	122	181	210	661	140	46	422	113	160	669	298	171	885	1429	777	643	1241	912	901	678	601	765	1372	510	928	637	807	890	763	1068	931	967	973	790	1167	1191	1121	1079
HORVU.MOREX.r3.1HG0047100	LanC-like protein	61	58	25	78	208	154	345	58	16	145	68	55	145	97	43	245	366	179	267	394	297	335	166	149	228	532	136	249	148	191	312	275	294	373	347	275	164	258	267	183	208
HORVU.MOREX.r3.1HG0047110	Epoxide hydrolase 2	25	15	21	13	20	0	665	110	29	41	35	24	0	11	0	1067	607	189	3422	2227	1692	2415	1805	1198	1844	3842	174	751	173	453	4236	3512	2593	2614	5071	2027	2587	74	259	56	229
HORVU.MOREX.r3.1HG0047120	Epoxide hydrolase 2	82	74	44	22	25	32	1831	396	89	192	96	48	118	68	79	1524	1132	729	1388	1541	923	1231	696	600	656	1516	160	183	128	163	1546	1311	1088	1200	1156	909	1072	419	348	181	423
HORVU.MOREX.r3.1HG0047150	disease resistance family protein / LRR family protein	1	3	0	4	0	0	26	8	0	20	0	10	11	0	2	22	18	4	4	11	10	14	13	4	15	16	0	28	6	4	14	10	15	13	9	11	10	12	16	6	7
HORVU.MOREX.r3.1HG0047130	Pre-mRNA splicing factor-related	504	375	138	659	2103	1469	2680	485	173	2649	446	511	2654	1435	614	2235	2650	867	1988	1788	1756	1413	2074	1663	1975	4086	2061	1866	1768	1698	2347	2262	1776	1568	2248	1776	1454	2500	2059	2097	2527
HORVU.MOREX.r3.1HG0047200	Trafficking protein particle complex subunit 13	81	99	25	36	32	26	605	63	21	204	34	44	205	67	71	583	636	353	967	900	625	680	485	455	758	1334	201	435	223	353	872	668	868	784	729	555	429	634	705	360	781
HORVU.MOREX.r3.1HG0047280	Wall-associated receptor kinase 5	0	0	0	0	0	3	3	0	0	0	0	0	7	0	0	3	3	0	12	3	4	0	7	0	0	8	3	0	3	7	0	7	0	0	4	3	0	0	3	3	8
HORVU.MOREX.r3.1HG0047250	Major facilitator superfamily transporter	43	46	10	60	113	75	358	72	19	178	46	35	220	114	97	417	420	165	234	249	120	180	117	145	90	274	289	241	199	159	308	240	262	184	245	167	113	373	362	297	392
HORVU.MOREX.r3.1HG0047290	RP/EB family microtubule-associated protein	113	92	39	0	3	10	1229	340	69	180	83	36	86	28	64	1804	1706	444	1995	1783	718	950	385	332	552	1096	429	400	369	291	1498	1176	1380	1352	1017	585	333	728	903	256	1041
HORVU.MOREX.r3.1HG0047460	Receptor-kinase, putative	0	0	0	0	0	0	3	0	0	7	0	2	5	0	0	28	58	41	4	85	51	107	26	25	0	24	59	21	32	50	19	14	29	25	18	13	37	10	29	30	38
HORVU.MOREX.r3.1HG0047470	Maf-like protein, expressed	100	95	33	97	120	108	243	73	9	205	103	93	272	170	94	148	232	193	179	175	134	124	180	105	152	282	100	145	146	129	351	363	340	361	438	259	201	384	349	313	290
HORVU.MOREX.r3.1HG0047480	Protein NEOXANTHIN-DEFICIENT 1	50	45	10	29	60	48	574	115	34	240	115	55	205	112	32	352	327	104	117	200	76	112	19	54	57	212	4	58	48	17	333	155	241	264	82	94	59	148	152	105	232
HORVU.MOREX.r3.1HG0047320	CBS domain-containing protein CBSX5	482	438	148	2653	3792	2304	2238	309	150	1657	557	560	10619	4911	1981	2823	5731	7695	23030	29011	29564	27280	19990	17292	20224	44550	16741	25990	19979	28292	13493	13732	19081	19368	27388	23450	27502	15261	16992	17583	13866
HORVU.MOREX.r3.1HG0047500	RING finger protein	127	96	34	108	414	375	1318	274	65	546	211	199	330	315	133	675	578	403	932	752	613	587	1208	936	1417	2630	134	426	204	390	562	531	510	441	1188	846	728	305	267	203	358
HORVU.MOREX.r3.1HG0047510	N-acetyltransferase	24	15	7	34	51	44	166	27	5	111	34	31	141	87	40	143	147	79	77	117	61	70	69	53	44	128	31	76	63	57	112	86	79	109	82	103	66	128	92	80	125
HORVU.MOREX.r3.1HG0047600	Pentatricopeptide repeat-containing protein	99	90	19	26	60	98	645	115	38	320	84	67	329	179	127	589	812	412	623	864	551	613	556	450	534	956	465	361	481	405	762	762	732	675	718	639	461	492	611	438	560
HORVU.MOREX.r3.1HG0047580	acyl-UDP-N-acetylglucosamine O-acyltransferase	394	190	123	375	2018	1173	2836	503	160	2866	358	367	2482	1144	422	3748	5024	2553	4410	6771	7956	6812	7740	5472	8733	14512	5421	7655	6620	8535	6895	7056	7101	6032	8548	8481	8410	6680	5881	6675	6082
HORVU.MOREX.r3.1HG0047590	Monothiol glutaredoxin-related	916	772	193	1325	5436	3428	4406	777	146	3132	669	815	7490	3998	1175	3869	5056	2269	5318	4112	3301	3393	6076	3316	3470	8294	3546	3391	3520	3515	4660	4446	4403	3631	3692	3219	2508	4103	4244	4107	4155
HORVU.MOREX.r3.1HG0047670	Short-chain dehydrogenase/reductase family protein	0	0	0	0	0	0	30	4	0	0	0	0	0	0	0	10	16	4	19	30	26	33	23	13	25	24	3	9	26	12	29	51	41	15	40	33	13	20	11	5	0
HORVU.MOREX.r3.1HG0047710	Ribosomal RNA small subunit methyltransferase H	20	16	0	0	0	10	69	0	0	21	23	0	43	14	0	45	89	30	29	47	29	38	0	20	19	0	17	35	0	25	56	27	54	16	42	28	0	34	24	0	27
HORVU.MOREX.r3.1HG0047660	Calcium uniporter protein, mitochondrial	407	224	180	335	354	415	4545	923	251	1001	397	452	2559	1076	767	4694	6187	6306	8702	15564	12244	12501	11869	8992	12269	21888	4418	7215	5250	7986	12264	10770	14695	12150	15073	12753	13360	8073	7303	6600	7577
HORVU.MOREX.r3.1HG0047720	Ras family protein	128	140	39	64	65	93	804	177	51	386	59	74	512	274	90	1117	1134	454	932	859	622	771	959	705	824	1666	272	537	299	446	1148	930	974	739	973	784	471	784	742	545	917
HORVU.MOREX.r3.1HG0047780	Early-responsive to dehydration stress protein (ERD4)	160	157	42	153	625	371	983	181	41	462	106	105	455	320	78	146	125	99	81	115	156	121	222	161	169	250	29	180	91	179	97	51	84	78	173	153	80	189	131	109	70
HORVU.MOREX.r3.1HG0047850	3-ketoacyl-CoA synthase	37	35	19	60	103	90	306	42	27	297	32	54	191	173	68	175	163	104	116	137	160	115	140	103	152	344	110	166	121	162	168	101	119	85	221	192	158	190	182	195	156
HORVU.MOREX.r3.1HG0047910	Tetratricopeptide repeat (TPR)-like superfamily protein	0	0	0	0	0	0	0	3	0	0	0	0	0	0	0	0	6	17	0	16	5	0	7	0	0	10	24	39	45	14	3	8	0	5	0	0	0	5	14	0	23
HORVU.MOREX.r3.1HG0047950	Pentatricopeptide repeat-containing protein At5g12100, mitochondrial	0	0	0	0	0	0	0	0	0	0	0	0	0	0	0	24	7	21	38	53	17	22	22	8	30	26	5	5	22	6	45	31	61	67	43	73	39	3	16	0	6
HORVU.MOREX.r3.1HG0047980	Glutamyl-tRNA reductase	530	368	162	661	917	1020	5450	1019	246	2410	519	513	2044	1092	702	4757	4869	3720	3420	4627	4639	4235	5415	4032	5812	9998	3109	4433	3752	4108	3837	3899	4105	4139	5955	5622	5086	3329	2778	2526	3156
HORVU.MOREX.r3.1HG0048010	Membrane steroid-binding protein	214	134	53	223	221	216	2196	441	89	751	160	282	865	586	386	1619	2001	1626	1413	1871	1495	1697	1620	1356	1710	3870	870	1198	888	1331	1913	1795	1873	1521	2819	1868	2324	1698	1663	1395	1480
HORVU.MOREX.r3.1HG0048030	Membrane steroid-binding protein	1785	1375	657	334	782	646	27624	4764	950	3680	1642	1537	2499	1651	1245	18173	19522	17674	23809	27089	18782	22890	17821	13072	17386	33516	10610	10851	9521	10161	30373	29050	26650	21064	28817	24308	23425	21237	16223	11216	17702
HORVU.MOREX.r3.1HG0048060	LIM domain containing protein	2	6	3	0	0	4	48	18	0	22	6	0	54	9	11	53	54	22	5	15	3	5	0	0	0	10	0	6	4	7	17	13	13	6	0	7	15	24	0	3	9
HORVU.MOREX.r3.1HG0048040	F-box/LRR protein	392	393	103	392	1056	791	2369	494	94	1082	281	269	1449	914	327	2148	3184	2158	2539	5987	4230	4289	3329	2505	2878	5834	2220	3697	3243	3503	2969	3283	3748	3474	3418	3249	3758	2863	2976	3093	2730
HORVU.MOREX.r3.1HG0048070	Folylpolyglutamate synthase	15	6	0	0	13	0	109	24	6	48	9	0	53	14	5	126	182	55	80	100	39	70	24	20	29	50	22	18	23	34	107	94	116	50	72	31	47	77	69	53	89
HORVU.MOREX.r3.1HG0048080	Benzyl alcohol O-benzoyltransferase	19	8	16	7	13	0	808	123	36	8	18	22	32	0	0	451	432	195	3722	3740	2961	4433	1494	1442	2870	4842	380	442	269	673	4270	4239	4127	3516	3957	3262	3508	855	293	956	474
HORVU.MOREX.r3.1HG0048090	Benzyl alcohol O-benzoyltransferase	4	4	4	0	3	0	91	27	0	0	9	0	5	0	0	302	218	119	543	348	536	776	305	212	627	928	55	86	52	107	2976	2970	3277	2765	3551	2823	2946	413	205	412	336
HORVU.MOREX.r3.1HG0048110	Pyridoxine/pyridoxamine 5'-phosphate oxidase	10	0	0	3	5	5	4	5	6	99	0	27	30	51	20	127	108	148	10	29	56	25	67	37	43	44	63	32	25	53	0	18	18	8	0	22	19	29	0	23	0
HORVU.MOREX.r3.1HG0048120	Pyridoxine/pyridoxamine 5'-phosphate oxidase	0	0	0	0	0	0	0	0	0	15	0	0	0	0	0	22	0	32	0	0	0	0	9	0	10	6	8	0	0	11	40	40	42	19	38	64	32	72	17	97	42
HORVU.MOREX.r3.1HG0048320	PIF1-like helicase	3	0	0	0	0	0	4	0	0	8	0	0	4	3	0	3	6	0	18	16	9	13	17	8	10	28	8	6	1	0	2	9	2	2	0	6	11	2	9	0	0
HORVU.MOREX.r3.1HG0048100	Malic enzyme	362	266	72	17	43	32	2808	620	171	648	216	249	323	228	206	3529	5894	2695	4127	8716	6105	6757	4730	3425	4735	9722	1247	4258	2040	3488	5858	5568	6999	5975	5860	4967	4370	4012	4148	3306	4240
HORVU.MOREX.r3.1HG0048400	ATP-dependent RNA helicase	854	913	195	563	1879	1426	3401	633	168	2121	421	743	3451	1875	832	3800	4172	1527	2424	2584	1520	1619	1416	1229	1558	3110	1324	1738	1395	1588	2289	2010	2460	2150	2279	2050	1424	2128	2055	1611	2387
HORVU.MOREX.r3.1HG0048410	Tetraspanin family protein	36	0	29	27	9	0	383	73	17	86	24	45	106	70	70	243	257	82	256	374	212	182	135	75	102	196	63	108	79	64	333	341	287	293	187	158	101	215	122	94	149
HORVU.MOREX.r3.1HG0048530	B12D-like protein	0	4	0	0	0	0	3	2	0	0	0	0	0	0	8	0	0	0	14	4	4	7	17	5	8	44	10	0	2	0	53	44	44	50	33	26	16	60	32	32	48
HORVU.MOREX.r3.1HG0048590	RNA 3'-terminal phosphate cyclase	79	31	43	250	0	0	47	36	39	1584	188	394	1498	714	261	1449	1653	833	5	0	0	8	9	5	6	0	4	0	0	3	3133	2901	3045	2217	3008	2248	1938	2937	2185	1830	2102
HORVU.MOREX.r3.1HG0048740	Polynucleotidyl transferase, ribonuclease H-like superfamily protein	0	0	0	0	0	0	0	0	0	0	0	0	0	0	0	0	0	0	0	0	0	0	0	0	0	0	0	0	0	0	0	0	0	0	0	0	0	0	0	0	0
HORVU.MOREX.r3.1HG0048840	Lipid transfer protein	2	3	0	4	0	7	46	0	0	0	1	0	0	0	0	4	0	3	45	51	33	28	34	32	83	70	0	0	6	11	146	141	106	114	45	29	62	84	49	31	50
HORVU.MOREX.r3.1HG0048850	Replication protein A DNA-binding subunit	0	2	0	0	0	0	0	0	0	0	0	0	0	0	0	0	0	0	0	0	3	0	5	9	3	0	0	0	0	7	0	0	0	0	0	0	0	0	0	0	0
HORVU.MOREX.r3.1HG0048880	Lipid transfer protein	10	13	4	7	8	11	23	0	5	15	9	3	4	6	6	9	68	257	209	178	133	313	83	36	127	104	247	85	70	95	271	198	242	175	69	230	118	951	1111	987	892
HORVU.MOREX.r3.1HG0048800	Myosin heavy chain-related protein, putative	196	160	100	20	84	48	2670	660	147	942	203	132	394	97	88	3908	2895	637	4756	5482	4402	4257	4452	2943	4222	8524	3112	3646	2825	2671	4774	6173	4601	3544	3452	3144	2453	3706	3014	2590	3900
HORVU.MOREX.r3.1HG0049050	Pentatricopeptide repeat-containing protein	27	25	4	13	35	8	203	28	15	33	35	6	106	46	5	204	272	62	108	133	78	121	53	94	79	160	68	58	45	39	103	153	94	102	98	96	73	103	134	51	97
HORVU.MOREX.r3.1HG0049040	Low-temperature-induced 65 kDa protein	0	4	8	72	171	74	17	6	0	15	0	16	120	39	9	69	151	154	8544	1543	4109	2630	37042	9156	10121	17228	1233	5427	2674	4627	602	628	1101	1304	13280	11350	11875	579	701	513	472
HORVU.MOREX.r3.1HG0049060	Heavy-metal-associated domain-containing protein, putative, expressed	63	16	9	216	764	401	153	17	0	349	76	72	623	774	232	82	122	290	492	732	491	612	404	246	309	734	1046	775	707	822	612	577	667	449	414	417	318	1190	1145	1455	920
HORVU.MOREX.r3.1HG0049110	Valine--tRNA ligase	198	116	76	178	131	131	768	128	81	3129	600	476	776	1544	444	912	930	701	1101	1225	1062	1191	1211	1406	1398	3096	2974	2224	2784	3969	1385	1483	1263	1032	1704	1004	1509	1766	1461	2130	1147
HORVU.MOREX.r3.1HG0049150	Vesicle-associated protein 1-1	82	98	15	64	117	85	500	96	22	265	55	107	197	204	62	528	592	419	505	565	418	495	421	393	409	576	186	268	159	234	556	549	574	489	504	396	432	358	397	329	416
HORVU.MOREX.r3.1HG0049130	tetratricopeptide repeat (TPR)-containing protein	41	19	16	0	15	17	191	53	11	207	14	29	128	50	14	214	324	62	184	138	77	119	58	84	57	140	65	95	84	79	224	163	213	180	122	91	58	327	248	202	240
HORVU.MOREX.r3.1HG0049140	Leukocyte receptor cluster member 1	97	94	31	140	421	353	617	127	29	640	108	148	546	360	164	366	479	283	950	927	913	964	746	607	1007	1916	753	1074	755	1160	1126	825	827	640	945	998	798	1179	838	942	866
HORVU.MOREX.r3.1HG0049170	Leucine-rich receptor-like protein kinase family protein	18	20	7	0	0	0	87	28	7	20	12	11	52	13	9	296	495	262	1140	544	182	299	109	60	69	170	140	172	102	115	937	1131	1074	778	265	256	147	759	614	427	551
HORVU.MOREX.r3.1HG0049180	Chaperone protein dnaJ, putative	160	210	58	97	227	154	907	155	47	664	103	154	475	280	169	965	1293	368	1162	1063	741	949	665	452	656	1444	568	700	640	888	1112	1017	1089	930	879	787	577	1174	882	680	1037
HORVU.MOREX.r3.1HG0049190	Monocopper oxidase-like protein SKU5	69	61	43	0	0	8	953	174	50	61	35	33	123	12	6	2016	1062	344	1714	1835	878	1270	300	320	519	1026	783	411	540	295	1474	1209	1650	1952	646	654	241	745	1000	353	1818
HORVU.MOREX.r3.1HG0049200	DUF641 family protein (DUF641)	30	25	23	48	72	75	522	113	37	227	57	67	236	166	80	517	526	237	1019	1119	1156	1115	1320	770	1268	2336	951	1082	1056	1148	978	982	890	779	1131	912	888	1055	738	989	1005
HORVU.MOREX.r3.1HG0049390	Helicase-like protein	3	0	7	4	3	4	24	2	0	2	0	0	0	4	6	15	9	0	19	24	28	35	40	30	23	46	16	10	24	23	4	3	0	0	3	1	5	2	3	10	5
HORVU.MOREX.r3.1HG0049340	U1 small nuclear ribonucleoprotein 70 kDa	876	589	240	1209	3198	2342	6669	1382	276	4259	900	704	4498	2378	961	4915	5863	2092	3300	5046	4225	4197	4557	4730	4790	10136	2733	4623	2844	4306	3977	3017	3282	3041	4908	3804	3705	4488	4334	3940	4626
HORVU.MOREX.r3.1HG0049410	Trihelix transcription factor GT-2	100	75	66	14	68	48	1262	259	80	281	69	42	235	81	80	1914	1517	503	5293	5580	9912	7081	14086	8698	13200	22980	5474	9459	6644	8772	4356	5212	5591	6103	12924	11063	12641	5121	5245	4530	5200
HORVU.MOREX.r3.1HG0049450	Nucleotide-diphospho-sugar transferases superfamily protein	32	49	14	5	12	21	312	59	25	92	24	31	119	44	40	364	510	749	2491	1799	1963	1888	861	437	981	1810	2234	3154	2413	1891	1399	953	1640	1987	1033	1700	1140	3089	3544	3551	3303
HORVU.MOREX.r3.1HG0049460	Electron transfer flavoprotein-ubiquinone oxidoreductase, mitochondrial	182	151	66	258	873	602	1146	252	31	753	223	235	832	486	157	494	701	430	510	432	599	546	664	793	1281	2254	226	421	298	378	651	467	441	397	689	412	420	574	485	490	457
HORVU.MOREX.r3.1HG0049480	Kinase family protein	54	46	23	8	19	0	484	91	15	98	30	19	77	4	10	830	594	392	5476	5388	4750	5539	2916	1993	3695	7372	2365	3223	3043	3984	2565	2817	3126	2526	3089	4091	2531	1763	1554	1115	1790
HORVU.MOREX.r3.1HG0049580	Aquaporin-1	33	29	10	0	0	5	536	92	21	80	11	28	41	12	13	462	1242	401	1107	1728	1356	1687	888	762	838	2174	365	573	466	415	1246	1012	1704	1335	1479	1173	670	902	893	531	1594
HORVU.MOREX.r3.1HG0049600	Kinesin-like protein	207	184	84	22	34	70	1970	381	124	351	97	114	348	119	104	2536	2570	906	3352	5096	3013	3515	1659	1621	2249	3828	816	1048	856	994	3317	3971	4465	3955	3512	2832	2410	1634	1616	1066	1782
HORVU.MOREX.r3.1HG0049610	SH3 domain-containing protein 1	103	118	39	23	20	31	769	126	32	187	62	35	190	89	64	1144	905	281	1098	1016	690	744	532	479	646	1180	294	375	245	327	891	935	861	908	755	576	438	584	704	325	767
HORVU.MOREX.r3.1HG0049620	CRS1 / YhbY (CRM) domain-containing protein	11	13	5	4	7	0	62	20	0	29	0	5	9	6	0	46	49	19	41	27	30	29	19	8	7	24	0	13	6	9	30	29	14	11	18	13	10	5	27	20	23
HORVU.MOREX.r3.1HG0049650	Transmembrane and coiled-coil domain-containing protein 4	0	0	0	0	0	0	0	0	0	0	0	2	0	0	0	0	0	0	39	7	14	17	8	6	20	20	0	8	6	9	0	0	5	0	3	8	0	0	6	0	0
HORVU.MOREX.r3.1HG0049700	Zinc finger CCCH domain protein	21	0	18	17	151	55	55	24	11	241	25	27	141	62	17	103	267	80	749	1555	1462	1843	1175	701	1126	2240	2243	2077	1863	1949	692	1040	1405	1338	1390	1588	1525	1637	1648	1686	1205
HORVU.MOREX.r3.1HG0049770	Serine carboxypeptidase S28 family protein	218	223	93	86	170	140	1346	206	86	480	161	243	356	284	180	1261	1435	830	1764	1851	1784	1869	1311	877	1626	3014	850	1224	1014	981	1982	1829	2037	1922	1904	1635	1462	1822	1569	1165	1545
HORVU.MOREX.r3.1HG0049760	Serine carboxypeptidase S28 family protein	73	57	28	72	90	59	549	76	34	301	83	116	208	207	82	557	892	465	1094	1720	1451	1579	974	626	916	1892	425	960	553	699	1001	1055	1375	971	1177	997	852	970	815	745	674
HORVU.MOREX.r3.1HG0049860	CsAtPR5	0	0	0	0	0	0	0	0	0	0	0	0	4	6	0	15	0	0	11	0	0	0	0	14	0	12	11	0	0	0	11	0	0	9	0	0	0	0	0	10	0
HORVU.MOREX.r3.1HG0049870	Dihydroxy-acid dehydratase	8	0	0	8	101	62	44	24	0	10	11	11	45	21	7	38	30	12	15	30	24	14	13	4	25	40	39	46	51	57	145	118	144	133	137	132	115	214	162	173	132
HORVU.MOREX.r3.1HG0049840	protein kinase family protein	38	39	12	0	0	9	213	47	16	70	19	42	98	42	24	329	772	245	493	1032	695	973	282	193	288	596	532	446	403	564	852	613	868	830	510	550	325	1121	941	892	1064
HORVU.MOREX.r3.1HG0049920	Protein ROOT PRIMORDIUM DEFECTIVE 1	56	32	13	7	52	84	355	76	12	75	11	13	78	32	45	107	157	50	126	92	44	90	70	26	45	82	129	73	98	45	250	324	243	272	273	266	189	248	308	260	271
HORVU.MOREX.r3.1HG0049930	DUF241 domain protein	31	29	19	9	31	34	133	28	4	187	56	19	132	75	26	33	67	93	15	70	3	61	306	485	129	592	15	25	25	36	134	56	105	65	70	78	54	152	65	127	93
HORVU.MOREX.r3.1HG0049960	DUF241 domain protein	458	899	122	324	2507	2059	21	17	29	1803	609	377	1786	1298	603	39	26	215	100	65	33	133	678	1123	551	1748	591	253	349	590	194	49	98	26	63	41	8	471	416	907	312
HORVU.MOREX.r3.1HG0049910	Auxin-responsive family protein	184	100	57	47	139	120	1787	318	126	552	165	159	596	406	400	1597	2523	3028	14125	16408	16951	15008	18194	10983	17331	31744	12196	23699	18062	26949	7359	7045	8878	9469	13108	14090	14171	9172	9553	10146	8689
HORVU.MOREX.r3.1HG0049990	RNA-binding protein 45A	3	0	4	0	0	0	54	18	3	9	6	0	46	1	3	68	58	28	153	164	118	187	61	104	114	266	52	102	69	67	46	32	82	78	139	94	86	25	88	16	108
HORVU.MOREX.r3.1HG0050020	Low-density lipoprotein receptor-related protein 6	0	3	4	0	0	0	4	3	0	3	1	3	0	0	0	6	19	23	70	25	29	66	21	32	21	88	23	45	19	11	26	26	63	50	55	10	12	21	27	0	39
HORVU.MOREX.r3.1HG0049980	Actin	1189	1333	251	682	639	441	6142	1213	349	1867	511	474	4233	2166	1372	12056	10535	5916	17676	21113	17520	16693	17920	8821	14110	24662	7058	12687	9193	11925	17260	18807	21213	22260	20479	21510	19025	12415	13648	10403	18666
HORVU.MOREX.r3.1HG0050070	Response to low sulfur protein, putative	14	14	13	2	0	0	328	56	28	103	18	24	57	18	18	528	827	409	2680	4943	6777	5925	11913	12289	12237	23236	1935	4496	2949	7780	2089	2421	3310	3090	13226	7883	13095	750	863	987	749
HORVU.MOREX.r3.1HG0050080	Plastid lipid-associated protein	13	8	0	0	0	0	68	13	11	26	13	16	16	0	7	59	80	31	34	28	27	49	19	25	30	40	19	36	26	14	48	73	43	34	27	27	19	36	37	31	42
HORVU.MOREX.r3.1HG0050110	DNA mismatch repair protein MutS, putative	35	30	6	43	86	53	246	83	15	214	38	34	155	92	29	183	300	60	101	203	115	119	152	105	92	250	87	211	128	138	117	119	133	95	111	72	94	281	271	235	236
HORVU.MOREX.r3.1HG0050140	Plant invertase/pectin methylesterase inhibitor superfamily protein, putative	4	4	0	0	0	0	49	4	0	46	15	11	2	6	7	9	14	15	286	146	390	211	1690	858	891	1346	178	353	285	368	166	217	282	207	518	438	457	402	201	359	177
HORVU.MOREX.r3.1HG0050090	F-box protein SKIP31	733	408	310	159	194	287	12247	2445	444	3158	889	658	2499	822	871	10819	12370	5940	10003	13845	12372	10515	12245	11666	17276	30818	2833	6570	3672	6429	12490	11049	12230	10263	18770	12563	12729	5539	6086	4476	6611
HORVU.MOREX.r3.1HG0050150	Protein jagunal 1	166	181	38	88	94	132	1159	210	62	361	100	200	418	231	164	831	952	476	1156	955	618	817	608	511	742	1264	400	600	400	495	1133	811	916	690	796	754	447	802	661	636	861
HORVU.MOREX.r3.1HG0050160	Tubulin-folding cofactor D	115	121	64	30	24	41	1181	276	68	364	107	51	324	63	69	997	1242	265	1144	1010	664	807	822	692	770	1480	406	462	420	422	955	861	919	905	752	633	476	705	669	378	685
HORVU.MOREX.r3.1HG0050170	Methionine aminopeptidase	409	490	114	191	394	384	1729	290	80	793	263	211	904	498	401	932	1299	922	987	874	736	810	559	499	716	1400	501	652	461	512	812	690	975	736	916	722	583	843	837	589	914
HORVU.MOREX.r3.1HG0050190	Beta-1,3-N-acetylglucosaminyltransferase lunatic fringe	16	18	7	3	26	25	114	37	6	19	5	0	122	29	16	130	133	40	134	138	91	122	168	89	137	212	74	81	63	111	152	136	119	111	229	246	154	76	73	69	123
HORVU.MOREX.r3.1HG0050220	Polyketide cyclase/dehydrase and lipid transport superfamily protein	49	41	25	11	43	69	1193	182	17	390	92	77	173	60	58	229	242	71	57	78	66	43	28	22	32	82	0	40	13	21	96	103	83	39	39	11	17	26	29	55	33
HORVU.MOREX.r3.1HG0050310	Aldo/keto reductase family protein, putative, expressed	4	0	0	0	17	8	25	3	0	43	0	0	20	0	0	21	60	12	0	0	0	0	17	9	17	0	24	21	35	35	12	16	0	0	16	24	0	38	34	74	60
HORVU.MOREX.r3.1HG0050200	Sphingosine kinase 1	483	267	205	557	1490	948	3448	724	212	4966	440	500	2937	1504	696	3674	4846	1792	3946	5070	3375	3926	2603	2329	2982	5926	2725	2964	2805	2628	5419	5630	4453	3585	3110	2575	2377	5724	4663	5793	4909
HORVU.MOREX.r3.1HG0050330	Cystathionine gamma-lyase	19	3	0	32	18	63	76	34	3	20	15	26	309	99	150	45	37	658	379	373	1413	905	3502	4622	7352	9584	574	663	478	1515	518	311	581	477	3822	2841	3707	586	585	263	190
HORVU.MOREX.r3.1HG0050440	DUF538 family protein (Protein of unknown function, DUF538)	102	67	47	20	28	37	2047	295	67	292	97	100	162	120	128	2064	1632	2386	11320	13537	8820	9355	10871	6896	12072	16358	2761	2956	1600	3547	12894	17043	13587	11301	14474	12326	14148	5188	2356	4271	3300
HORVU.MOREX.r3.1HG0050560	GTPase-activating protein GYP7	243	126	93	110	323	259	2502	463	106	1361	247	224	1152	499	308	2538	3194	1330	1986	2537	1749	1888	1884	1428	1921	3426	1321	1166	1064	1299	2191	2401	2198	1670	2203	1786	1562	2004	1717	1400	1891
HORVU.MOREX.r3.1HG0050630	Protein kinase family protein	427	343	73	194	588	387	2071	323	123	2092	376	423	1264	617	352	1875	2153	981	2870	2865	2369	2561	2290	1797	2075	4522	1069	1681	1237	1440	3263	2416	2671	2535	2701	2376	2327	2743	1989	1728	2308
HORVU.MOREX.r3.1HG0050640	DNA ligase-like protein	36	43	23	37	24	41	300	72	18	211	45	75	191	68	50	195	290	139	216	211	133	116	138	107	138	278	59	102	140	69	149	113	152	139	206	155	86	99	132	147	149
HORVU.MOREX.r3.1HG0050670	Phytochrome kinase substrate	4	0	0	0	0	0	4	0	0	3	0	0	0	0	0	0	6	0	154	19	7	7	4	9	3	6	5	10	0	0	22	43	35	14	3	4	0	17	0	16	7
HORVU.MOREX.r3.1HG0050650	Pectinesterase	280	270	100	227	547	448	788	143	75	2085	312	375	1218	827	559	1485	1885	3943	3452	7210	9048	8303	8246	8894	10164	23190	6107	10073	7390	10193	5929	4381	6004	5234	8074	7508	8236	9389	8791	8542	6739
HORVU.MOREX.r3.1HG0050700	ATP-dependent zinc metalloprotease FtsH	462	370	155	476	967	741	3054	535	273	2970	698	854	2086	1181	623	4874	6751	5777	11476	20505	13838	15276	8659	5475	7364	15496	25505	18526	19722	20725	15827	17575	15871	14365	9475	8864	11687	22980	22872	27371	16635
HORVU.MOREX.r3.1HG0050780	Major facilitator superfamily domain-containing protein	401	347	112	716	2146	1959	2256	492	112	1125	297	382	4809	3669	1644	3109	3110	2307	3408	3691	3609	3223	4477	2385	4381	7454	3566	3946	3774	5589	3030	2679	3190	3013	3585	4048	3070	3882	4345	3163	3789
HORVU.MOREX.r3.1HG0050790	Mitochondrial import inner membrane translocase subunit tim23	141	162	38	120	479	253	1263	203	44	411	80	149	1236	471	276	848	1059	536	3186	1679	2159	1671	3298	1935	2444	4638	2215	3651	3199	3848	1060	1094	1388	1415	2208	2566	2269	1586	1748	1737	1539
HORVU.MOREX.r3.1HG0050830	F-box family protein	54	15	11	6	8	9	298	93	28	169	37	33	145	49	29	401	349	278	1360	1411	1045	1031	666	517	901	1684	1177	1116	1034	1440	1435	1472	1334	1077	864	887	721	846	753	1096	841
HORVU.MOREX.r3.1HG0050850	FAS-associated factor 2-B	280	278	74	322	916	639	1658	311	78	1090	177	309	1722	1074	422	1347	1533	1141	2171	1949	1617	1867	2263	1745	2486	4418	1043	1733	1269	1893	2021	2046	2089	1907	2430	1893	1793	1664	1492	1389	1567
HORVU.MOREX.r3.1HG0050860	HIT zinc finger family protein, expressed	103	94	13	69	80	91	367	74	18	302	82	111	334	163	78	315	447	246	369	497	406	395	364	211	251	582	222	258	226	193	408	440	399	320	263	226	225	334	339	241	268
HORVU.MOREX.r3.1HG0050880	Methyltransferase-like protein 17, mitochondrial	157	111	29	7	49	55	729	188	38	386	103	119	345	108	110	749	1120	494	1169	1208	958	1034	669	650	703	1740	518	509	546	447	1015	961	1019	1012	1049	700	596	847	971	516	828
HORVU.MOREX.r3.1HG0050920	Trehalase	85	56	0	224	259	172	847	110	47	755	79	150	537	302	183	427	633	553	1316	1188	1207	1397	1161	825	1253	2286	699	1014	800	872	1463	1257	1252	955	1263	1158	884	1811	1456	1255	1463
HORVU.MOREX.r3.1HG0050970	Actin-depolymerizing factor	65	71	19	79	164	118	545	98	9	218	49	72	467	204	134	347	435	109	199	180	90	138	79	113	72	276	89	146	149	96	133	110	180	147	101	127	41	203	217	143	174
HORVU.MOREX.r3.1HG0050990	Membrane protein insertase YidC	55	40	12	9	7	0	243	43	18	112	19	31	117	43	24	193	219	101	162	187	175	150	84	91	80	204	46	142	85	72	188	172	189	100	151	125	102	199	225	205	220
HORVU.MOREX.r3.1HG0051060	Beta-fructofuranosidase, insoluble isoenzyme 4	0	0	0	0	0	0	0	0	0	0	0	0	0	0	0	0	0	0	0	0	0	0	0	0	0	0	0	0	0	0	0	0	0	0	0	0	0	0	0	0	0
HORVU.MOREX.r3.1HG0051020	Membrane protein insertase YidC	243	307	64	53	29	49	906	166	35	379	112	137	458	213	235	796	1303	546	1166	979	657	813	374	506	516	1144	499	552	478	438	759	527	736	686	618	456	321	654	712	459	813
HORVU.MOREX.r3.1HG0051090	Alpha/beta-Hydrolases superfamily protein	187	144	92	14	4	18	1931	310	182	342	111	124	1071	164	177	3674	4352	3608	12610	12536	11152	10698	7091	5999	10556	18950	3489	6798	4907	10643	16433	16730	17190	14455	14482	12969	14044	9007	6649	6277	6966
HORVU.MOREX.r3.1HG0051100	Alpha/beta-Hydrolases superfamily protein	22	7	9	14	0	0	342	48	20	57	8	17	31	16	26	402	431	262	3216	2562	2969	1923	3657	3223	4097	7394	724	1408	728	2380	1298	1463	1553	1401	3490	1909	1583	627	491	617	536
HORVU.MOREX.r3.1HG0051110	Ankyrin repeat-containing protein, putative	213	211	69	137	377	338	2130	415	135	884	174	115	619	401	165	1842	1605	1010	3003	2828	2677	2646	2185	1742	3163	5194	845	1369	1036	1656	2434	2507	2853	2715	3426	3152	2332	1723	1539	813	1429
HORVU.MOREX.r3.1HG0051120	Kinase family protein	22	38	13	35	88	52	228	54	14	217	34	21	144	78	48	334	392	90	319	295	213	215	169	139	236	360	94	207	124	106	281	249	260	241	283	204	164	278	262	174	318
HORVU.MOREX.r3.1HG0051180	Rhomboid-like protein	187	144	64	28	66	66	880	140	101	631	183	190	379	161	89	2739	3334	1780	3944	8849	5021	6750	1706	1425	1721	3734	2597	2152	2763	2100	8530	7525	9678	8677	3707	3786	3165	7475	6938	5865	7883
HORVU.MOREX.r3.1HG0051190	COP9 signalosome complex subunit 1	432	454	69	144	282	251	1475	293	76	745	153	280	789	520	239	1364	1581	841	1424	1468	861	975	488	589	544	1524	938	784	843	790	1416	1256	1396	1089	1194	840	597	1398	1318	1059	1328
HORVU.MOREX.r3.1HG0051220	alpha-adaptin	60	52	8	4	29	21	622	84	40	123	28	64	97	38	65	244	301	1021	566	885	751	971	448	465	452	1310	783	791	657	932	871	779	668	617	445	416	558	729	555	748	541
HORVU.MOREX.r3.1HG0051310	F-box protein PP2-A13	6643	5619	950	17986	159506	101296	1387	413	310	14005	7508	4222	87895	87575	23468	1853	3349	5376	16024	6691	5327	6003	2855	3076	3087	7314	3891	4500	4549	4353	4551	4152	6392	6044	4064	3910	4657	5828	5583	5546	5432
HORVU.MOREX.r3.1HG0051380	U-box domain-containing protein 4	114	136	43	173	762	680	686	169	56	917	294	139	1571	656	198	1102	1057	273	2292	1197	571	738	627	356	594	968	441	284	378	275	1490	1465	1003	824	638	485	303	987	735	794	1115
HORVU.MOREX.r3.1HG0051510	2-oxoglutarate (2OG) and Fe(II)-dependent oxygenase superfamily protein	109	73	33	39	157	126	885	180	41	410	88	165	334	227	152	650	989	488	714	911	740	866	944	734	757	1676	338	703	492	667	1087	861	1003	773	1034	826	820	1101	1082	786	941
HORVU.MOREX.r3.1HG0051520	Protein DETOXIFICATION	3	0	0	0	7	6	35	11	5	18	0	4	122	67	10	22	46	126	773	627	939	915	1493	635	658	2090	967	1024	924	1500	251	305	415	441	997	647	1160	578	818	933	447
HORVU.MOREX.r3.1HG0051580	Arogenate dehydratase	212	143	75	322	955	620	2429	374	122	1692	466	495	1625	1239	577	2218	1859	1426	3249	4440	6415	4757	5179	4375	6627	10160	5017	6164	5507	5227	3273	3400	2611	2432	7378	7162	5085	3249	2738	3023	2948
HORVU.MOREX.r3.1HG0051600	Dehydration-responsive element binding factor	0	0	0	0	7	0	3	0	0	0	0	3	21	1	2	16	49	59	391	44	18	60	16	7	9	26	59	16	46	45	67	99	84	43	23	31	45	305	186	246	146
HORVU.MOREX.r3.1HG0051640	histone acetyltransferase of the CBP family 1	45	34	18	9	11	12	106	19	13	65	18	30	409	31	15	342	399	73	58	76	42	46	19	27	23	72	30	63	27	53	239	205	128	96	45	101	54	105	78	80	190
HORVU.MOREX.r3.1HG0051650	Peptidoglycan-binding LysM domain-containing protein	17	3	3	104	7	17	228	44	0	41	12	29	194	239	166	73	74	142	211	115	173	257	274	193	346	532	418	414	496	486	85	99	91	60	150	320	217	310	177	509	327
HORVU.MOREX.r3.1HG0051660	Oxygen-dependent choline dehydrogenase	0	2	0	0	0	0	4	0	6	14	0	0	16	13	0	0	18	28	31	11	0	30	25	4	5	12	53	21	28	57	14	18	18	23	16	19	11	48	51	59	60
HORVU.MOREX.r3.1HG0051670	Phospholipase D	734	511	188	1505	4582	3250	4176	689	229	4213	642	911	6500	3433	1022	3574	4490	2732	3448	3902	3874	3808	4486	3682	5205	10460	3550	6121	4014	5763	3868	3440	3435	3212	4561	3885	3803	4588	4335	4031	4462
HORVU.MOREX.r3.1HG0051710	Subtilisin-like protease	42	15	6	9	0	0	111	22	10	74	27	18	133	45	30	199	231	39	526	270	85	292	80	65	123	202	270	116	223	148	375	273	264	186	103	209	110	269	243	255	358
HORVU.MOREX.r3.1HG0051740	Glutathione s-transferase, putative	898	832	231	474	1350	861	1660	305	129	5897	2281	2252	1483	1724	802	1916	3737	3623	6834	11359	8443	10144	8085	8802	8139	20500	7954	9351	8960	11602	6706	5103	6418	4821	11504	7705	7162	13405	11788	12604	9542
HORVU.MOREX.r3.1HG0051750	Glutathione S-transferase	25	13	0	28	153	81	117	9	3	200	15	52	186	124	54	116	73	356	1780	2529	2304	2707	3356	3982	3875	9604	2028	2684	2261	3531	792	720	872	775	1944	1396	1988	1294	870	951	697
HORVU.MOREX.r3.1HG0051780	Leucine-rich repeat receptor-like protein kinase family protein	7	7	3	3	8	3	94	27	4	20	10	3	12	4	0	33	55	8	32	36	19	18	26	20	29	78	3	11	14	7	45	18	47	24	26	12	22	42	41	20	41
HORVU.MOREX.r3.1HG0051770	Glutathione S-transferase	373	301	46	45	226	141	1734	287	82	1322	177	257	180	98	50	1559	1746	861	6052	6879	5067	7354	3796	4253	6003	13162	4187	3885	2643	3781	4296	4068	5144	4196	4067	4196	3959	4498	3554	5038	3378
HORVU.MOREX.r3.1HG0051810	Glutathione S-transferase	23	34	3	0	0	8	230	31	8	35	22	0	34	0	10	268	258	52	122	112	51	56	44	64	54	92	59	48	48	33	152	137	120	177	169	129	45	146	202	27	170
HORVU.MOREX.r3.1HG0051850	Protein FAR1-RELATED SEQUENCE 5	0	0	0	0	0	0	0	0	0	0	0	0	0	0	2	0	2	0	2	9	6	2	10	22	15	26	11	14	12	24	2	0	0	0	0	0	0	0	2	2	0
HORVU.MOREX.r3.1HG0051860	Glutathione S-transferase	70	65	47	200	148	91	955	108	37	490	173	295	564	129	102	645	661	1342	829	1052	1271	1200	3735	3883	3894	12428	3425	3705	3377	4790	1328	972	1061	733	2031	942	1033	2112	1505	2661	1035
HORVU.MOREX.r3.1HG0051800	Glutathione S-transferase	184	194	53	0	0	0	356	97	41	1263	222	89	12	46	25	1570	2784	1476	21423	22080	31549	26775	35119	29503	44065	71796	9927	22146	15559	25351	9925	12017	18043	19496	59321	44179	57362	8945	12425	7909	10784
HORVU.MOREX.r3.1HG0051870	Glutathione S-transferase	246	183	53	81	111	97	980	152	71	1536	368	417	548	328	212	1544	2206	1894	11299	16124	14251	13414	14243	14291	15156	30012	11773	11477	12748	14623	9798	11926	12898	12753	23122	18219	22711	9248	8990	10515	8221
HORVU.MOREX.r3.1HG0051900	Glutathione S-transferase	18	21	0	0	0	0	406	67	9	13	0	7	21	0	6	518	333	217	708	896	1040	971	899	426	1502	2314	206	591	325	808	678	829	1016	1126	1105	1481	566	415	597	242	507
HORVU.MOREX.r3.1HG0051880	Glutathione S-transferase	492	363	89	218	138	61	611	161	121	2044	709	669	615	730	441	2785	4543	4352	25755	33061	30180	30162	25494	30112	36681	63980	17315	22835	23707	31865	13481	14299	19366	17033	39398	29025	37427	11413	11560	12060	9629
HORVU.MOREX.r3.1HG0051890	Glutathione S-transferase	312	294	69	156	203	95	565	82	102	1840	652	549	258	505	330	1742	2870	1799	1964	5699	3779	4573	1455	2099	2791	5632	4158	4947	4604	6039	4396	3955	4716	4068	3336	2988	3219	5694	5010	6169	4534
HORVU.MOREX.r3.1HG0051920	Transcription factor	10	13	3	2	6	9	90	10	8	41	23	12	35	0	0	171	312	194	302	880	560	683	199	160	294	484	335	490	411	378	505	670	752	767	411	337	447	492	476	409	494
HORVU.MOREX.r3.1HG0051930	RNA binding protein, putative	128	71	41	122	536	435	937	148	49	927	144	64	593	440	151	832	1074	244	753	658	640	532	569	477	552	1024	376	644	475	531	940	748	724	573	526	478	399	1136	808	808	800
HORVU.MOREX.r3.1HG0051910	Glutathione S-transferase	917	888	226	2747	1984	1342	4160	512	191	2889	1818	2065	4416	3972	2427	2149	2755	15995	31771	40816	50016	43780	63407	52203	63353	122260	42675	65800	52836	78606	20592	20605	26536	26890	52820	48334	55249	32356	33286	35695	21755
HORVU.MOREX.r3.1HG0051940	Alpha/beta-hydrolase superfamily protein	17	0	0	0	4	0	193	31	10	56	0	0	0	6	0	252	141	172	507	676	306	389	612	263	688	870	41	144	26	106	789	1047	603	570	881	579	619	345	106	207	117
HORVU.MOREX.r3.1HG0052020	Heavy metal transport/detoxification superfamily protein	99	69	12	193	827	674	160	46	9	606	85	105	781	467	137	66	89	73	182	187	100	204	52	36	65	120	525	272	406	366	315	188	202	96	24	60	15	1188	774	1496	751
HORVU.MOREX.r3.1HG0052060	transcription repressor	19	10	5	7	28	20	119	23	11	46	10	25	60	44	13	85	81	23	485	221	247	129	405	239	412	682	71	132	95	150	342	310	198	217	716	697	578	228	167	129	100
HORVU.MOREX.r3.1HG0052100	Receptor-like kinase	0	0	0	0	0	0	22	3	0	10	4	0	0	0	0	38	30	33	121	139	136	168	136	66	144	154	27	69	66	71	162	69	124	78	135	149	149	93	65	67	81
HORVU.MOREX.r3.1HG0052080	C-terminal binding protein	320	290	75	188	476	437	1512	272	104	881	237	236	800	403	294	1685	1766	598	1576	1477	825	1233	732	619	676	1794	955	820	787	641	1844	1692	1607	1550	1261	1069	749	1690	1703	1182	1717
HORVU.MOREX.r3.1HG0052110	Glutamyl-tRNA reductase	27	32	20	50	67	42	540	97	8	168	46	47	159	95	110	260	323	399	726	827	782	891	966	750	1065	1886	1209	1213	987	1156	1356	1009	1299	1079	1546	1602	1140	2072	1557	1900	1605
HORVU.MOREX.r3.1HG0052120	GDP-mannose transporter	87	64	20	48	107	66	463	98	16	348	53	62	346	158	139	477	506	152	254	307	195	213	310	221	245	514	201	232	230	200	264	220	259	203	261	151	166	193	357	306	340
HORVU.MOREX.r3.1HG0052130	Mitogen-activated protein kinase	479	504	110	415	1264	973	2632	431	115	1454	358	563	1450	1013	515	2107	2519	2348	2592	3550	2817	2817	2453	1942	2491	4870	1486	1881	1440	1733	2675	2477	2742	2296	2457	2399	1856	2288	2213	1779	2281
HORVU.MOREX.r3.1HG0052140	PPPDE putative thiol peptidase family protein	591	685	177	397	822	781	3750	721	116	1541	499	446	1450	1007	551	2029	2147	1082	2415	2292	1571	1610	1256	1138	1707	2832	1130	1286	1145	951	2048	1691	1822	1607	1593	1464	1019	1947	1734	1412	2130
HORVU.MOREX.r3.1HG0052200	GPI-anchored protein	135	140	41	61	150	145	1221	195	28	470	120	73	291	184	109	1327	1125	384	1257	1289	802	809	705	496	843	1660	472	439	489	356	1440	1383	1170	1014	873	817	522	1050	1151	684	1329
HORVU.MOREX.r3.1HG0052230	RNA binding protein	31	32	9	31	9	19	327	40	6	155	23	60	153	76	83	200	263	142	124	131	153	110	173	117	207	366	40	131	78	148	128	107	96	151	203	163	96	147	175	114	142
HORVU.MOREX.r3.1HG0052220	Non-lysosomal glucosylceramidase	105	78	54	80	200	168	1356	208	56	478	110	76	306	199	131	1142	1382	786	1093	1631	1159	1292	1709	1152	1432	2626	288	703	388	685	1511	1422	1626	1228	1831	1303	1688	1108	774	812	679
HORVU.MOREX.r3.1HG0052250	Membrane-associated kinase regulator-like protein, putative	3	0	0	3	0	0	20	5	3	4	3	0	13	3	3	7	20	19	269	249	250	220	222	69	349	276	67	64	77	145	55	89	170	254	297	247	113	33	137	35	108
HORVU.MOREX.r3.1HG0052290	Xanthine dehydrogenase	542	453	146	661	2818	1871	2311	490	140	2560	450	543	2886	1699	602	3214	3467	1696	3500	3041	2395	2602	1575	1247	1977	4332	2208	2017	1986	1302	4022	3831	3496	3217	3146	2876	2376	3871	3624	2859	3776
HORVU.MOREX.r3.1HG0052400	Aluminum activated malate transporter family protein	21	0	6	9	4	0	84	19	0	88	6	6	108	25	20	86	184	27	45	64	28	31	28	19	19	40	30	37	42	22	37	41	33	31	41	39	14	39	76	18	35
HORVU.MOREX.r3.1HG0052410	GTPase family protein	0	0	0	0	5	0	0	0	0	27	0	0	16	13	0	50	33	10	14	18	0	20	0	7	7	0	9	8	8	0	14	0	13	0	5	10	0	22	23	0	13
HORVU.MOREX.r3.1HG0052320	Homeobox protein BEL1-like protein	28	27	11	10	25	31	281	19	42	69	46	34	80	66	20	546	810	274	1507	1562	979	1196	1085	712	792	1328	532	603	604	725	2627	2630	1749	1033	1304	1147	1396	1141	604	1101	814
HORVU.MOREX.r3.1HG0052450	NAC domain-containing protein	57	32	12	75	135	121	111	30	11	535	82	41	467	199	104	287	692	473	2244	3008	3957	2562	5384	3713	5016	9196	2702	6654	4436	7664	1365	1483	2126	2903	7409	5936	8888	977	1488	1858	1051
HORVU.MOREX.r3.1HG0052470	Kinase family protein	199	228	58	20	10	37	1159	286	68	301	97	63	404	145	111	1569	1659	522	1001	1281	494	737	202	303	414	764	520	403	380	256	1033	1051	1157	1137	811	688	480	797	841	383	1179
HORVU.MOREX.r3.1HG0052520	Histone H2B	1	0	1	0	0	0	0	0	0	1	0	0	0	2	2	5	7	2	4	5	4	6	2	2	2	6	1	4	2	2	0	0	0	0	0	0	0	0	0	0	0
HORVU.MOREX.r3.1HG0052550	Histone H2B	0	0	0	0	0	0	0	0	0	1	0	1	0	1	3	4	4	2	3	7	2	4	2	4	4	10	2	1	3	3	0	0	0	0	0	0	0	0	0	0	0
HORVU.MOREX.r3.1HG0052530	ATP-dependent zinc metalloprotease FtsH	11	6	4	3	10	7	38	7	0	16	8	9	9	0	0	31	35	16	49	17	31	36	37	31	42	136	26	12	4	20	19	17	25	23	60	25	31	7	22	11	14
HORVU.MOREX.r3.1HG0052570	Histone H2B	2	0	0	0	0	0	0	0	0	1	0	0	1	0	2	2	6	3	3	4	3	2	1	2	3	8	2	6	3	1	0	0	0	0	0	0	0	0	0	0	0
HORVU.MOREX.r3.1HG0052560	Cell division cycle 48-like protein	3	0	4	6	15	19	25	15	4	13	4	3	17	4	0	53	37	19	25	10	39	16	47	28	65	84	13	16	14	22	17	6	6	11	40	29	34	21	8	6	13
HORVU.MOREX.r3.1HG0052510	Leucine-rich repeat (LRR) family protein	765	467	147	1639	14681	6186	1597	335	135	4457	565	779	9297	5210	1046	1697	2274	806	3448	1615	1006	1114	1650	1415	1068	3206	1058	897	1123	1705	1899	1914	1577	1259	1018	704	766	2162	1429	1762	1225
HORVU.MOREX.r3.1HG0052580	Cell division cycle 48-like protein	7	8	0	6	9	4	53	4	4	28	8	3	4	6	0	39	14	18	59	40	29	43	75	24	57	100	15	29	9	18	19	20	13	25	65	36	43	12	33	13	14
HORVU.MOREX.r3.1HG0052630	Methionyl-tRNA formyltransferase	0	0	4	0	3	2	8	3	0	5	1	0	5	6	2	4	8	0	13	18	15	14	24	14	29	62	16	25	11	33	4	8	13	11	29	18	30	10	6	17	8
HORVU.MOREX.r3.1HG0052640	PHD finger family protein	398	269	134	704	2415	1468	2066	475	172	2628	451	448	2967	1458	433	2375	3184	1558	3839	5173	5768	4902	8301	6324	6875	14958	5543	5847	6202	6574	2849	3445	3326	3254	7071	5351	7133	3846	3748	3603	3633
HORVU.MOREX.r3.1HG0052690	Fatty acid oxidation complex subunit alpha	153	118	45	314	242	165	860	147	33	443	131	222	364	272	165	593	852	553	674	655	369	534	492	301	457	966	194	464	317	372	702	540	665	520	567	544	435	668	659	626	519
HORVU.MOREX.r3.1HG0052720	Carbohydrate kinase, putative, expressed	22	20	10	23	45	48	145	27	7	168	11	33	132	30	18	114	158	74	131	100	84	82	172	189	253	420	51	49	38	58	205	180	171	100	172	184	143	222	147	124	201
HORVU.MOREX.r3.1HG0052700	AT hook motif DNA-binding family protein	917	872	200	196	286	331	3846	893	185	2008	712	519	1483	602	563	3146	3173	1043	3024	2662	1302	1528	1335	1001	1501	3340	891	940	733	829	2525	2183	2132	1845	2131	1393	953	1838	1562	1024	2429
HORVU.MOREX.r3.1HG0052730	AMMECR1-like protein	162	118	59	77	87	95	2356	343	69	778	176	240	809	397	411	1685	2443	1916	3554	4209	3124	3458	2782	2037	2757	5004	1193	1522	1213	1399	3946	3725	3914	3181	3592	2874	2445	2760	2295	1823	2038
HORVU.MOREX.r3.1HG0052800	Mitochondrial carrier protein	64	68	37	62	48	24	433	75	25	158	71	23	138	50	37	610	543	130	928	1048	526	792	348	273	310	624	554	337	354	214	919	1152	1095	809	569	490	365	821	639	681	933
HORVU.MOREX.r3.1HG0052810	Mitochondrial carrier protein	174	167	56	65	94	79	2172	335	66	525	110	171	319	131	141	1314	1623	1730	2716	2884	1899	2748	1835	1330	2216	3882	1748	1204	1252	1019	4257	4063	4012	3076	3113	2798	1521	3258	3692	2294	2964
HORVU.MOREX.r3.1HG0052880	zinc finger CCCH domain protein	178	166	37	167	196	149	1095	184	47	420	149	148	375	206	185	583	792	715	1720	2067	1590	1937	1146	931	1114	2450	2025	1831	1777	1704	2608	1772	2238	1901	1761	1806	1220	3721	3423	3665	2761
HORVU.MOREX.r3.1HG0052920	zinc finger CCCH domain protein	64	91	18	54	117	86	656	97	37	261	52	64	248	124	90	378	461	468	1330	1565	1330	1558	978	674	835	2060	1671	1338	1428	1214	2049	1332	1720	1508	1364	1334	952	2780	2605	2812	2301
HORVU.MOREX.r3.1HG0052970	Armadillo repeat-containing protein	14	0	0	10	44	13	85	15	6	82	11	6	46	26	14	66	92	30	59	71	52	53	41	25	39	70	13	40	29	43	101	59	64	42	49	45	40	74	51	68	47
HORVU.MOREX.r3.1HG0052940	Nuclear control of ATPase protein 2	219	206	61	134	217	242	1394	210	38	594	134	137	584	322	217	1190	1632	651	998	983	661	774	468	370	496	1154	256	626	327	527	1097	906	1184	895	830	727	533	1048	1063	750	960
HORVU.MOREX.r3.1HG0052980	RING/U-box superfamily protein, putative	0	0	0	4	0	0	32	9	6	9	0	0	0	2	0	19	10	8	72	40	34	31	27	10	41	50	11	15	10	7	53	48	57	41	44	35	23	31	20	45	29
HORVU.MOREX.r3.1HG0052990	Replication factor C subunit, putative	18	4	0	1	25	10	129	18	6	50	9	7	10	0	9	104	149	55	91	110	81	128	77	56	64	66	34	42	68	33	191	162	200	134	128	140	96	130	121	105	138
HORVU.MOREX.r3.1HG0053000	LINE-1 reverse transcriptase like	0	4	4	0	0	0	3	0	3	0	0	0	0	0	0	0	0	0	6	0	12	0	0	4	4	0	0	0	7	0	0	0	4	4	11	5	0	11	4	8	18
HORVU.MOREX.r3.1HG0053110	Ubiquitin carboxyl-terminal hydrolase-like protein	0	0	0	0	0	0	4	0	0	20	7	0	0	0	0	11	22	21	0	0	0	0	0	5	0	0	0	0	11	0	0	0	0	3	0	0	0	0	21	0	0
HORVU.MOREX.r3.1HG0053060	PLATZ transcription factor	576	606	112	789	4036	2629	2696	599	125	4090	729	958	3548	3153	1033	1610	1212	385	2629	1622	1758	1718	3959	3007	2849	6288	1698	1886	1572	2151	2049	2208	1473	1022	2599	1781	1651	1404	1287	2040	1305
HORVU.MOREX.r3.1HG0053120	ADP-ribosylation factor GTPase-activating protein	246	166	59	302	934	591	1013	152	49	887	206	336	1009	505	319	724	1274	659	806	912	838	876	1028	838	939	1956	452	644	457	678	1104	1077	988	734	1395	966	965	880	904	827	826
HORVU.MOREX.r3.1HG0053170	Basic helix loop helix (BHLH) family transcription factor	958	777	287	691	842	833	5069	833	339	5840	1417	1159	5349	2114	1317	6026	9697	8706	14235	23257	17722	21353	8514	9646	14042	26146	17156	13878	13705	13281	15981	18265	19260	18573	13395	14355	12634	17021	16481	16643	17695
HORVU.MOREX.r3.1HG0053220	VQ motif-containing protein, putative	0	4	0	0	0	0	0	0	0	0	0	0	0	0	0	0	0	0	26	7	0	0	0	0	0	0	2	0	6	9	2	6	12	2	6	15	0	3	10	2	4
HORVU.MOREX.r3.1HG0053230	Tetracycline resistance protein TetM	0	0	0	0	0	0	0	0	0	0	0	0	2	0	0	0	0	0	0	0	2	0	68	82	97	152	5	3	0	10	0	0	0	0	21	22	11	0	0	0	0
HORVU.MOREX.r3.1HG0053250	Homeobox-leucine zipper family protein	3	0	0	4	0	0	22	7	0	26	0	15	25	0	17	53	129	118	29	84	63	62	41	54	20	120	70	60	49	40	35	17	54	53	50	45	41	69	41	44	81
HORVU.MOREX.r3.1HG0053190	DnaJ-like protein	446	353	201	388	1048	714	3525	784	284	2212	359	443	1871	902	406	4430	5193	1878	6145	5416	4390	5071	3250	3023	3846	8344	4298	2980	2856	2183	6372	7433	6484	5353	5850	4749	4132	6537	5511	4764	6314
HORVU.MOREX.r3.1HG0053300	Calmodulin	6	7	0	3	9	10	163	45	16	0	7	6	11	18	14	23	38	30	98	130	70	52	43	11	22	60	29	50	49	53	330	426	367	271	189	174	150	181	173	308	222
HORVU.MOREX.r3.1HG0053260	Plastid-lipid-Associated Protein	45	29	12	15	30	29	326	72	0	160	24	68	129	71	59	345	572	242	240	355	231	346	222	184	212	620	131	172	168	187	427	568	385	333	367	337	238	406	295	227	402
HORVU.MOREX.r3.1HG0053270	TELO2-interacting protein 1	191	127	42	94	462	321	985	207	53	907	121	134	720	400	201	1061	1258	418	804	948	639	820	519	358	407	1104	653	847	739	630	822	883	899	789	619	549	485	1242	1025	958	1130
HORVU.MOREX.r3.1HG0053380	Inositol-tetrakisphosphate 1-kinase	77	35	24	60	216	159	555	126	18	247	32	19	198	70	47	499	438	128	335	663	292	348	272	259	350	774	339	328	283	228	542	481	472	438	694	372	420	498	446	419	555
HORVU.MOREX.r3.1HG0053350	Valine--tRNA ligase	48	74	9	0	17	21	309	55	14	103	38	25	46	21	43	203	301	161	243	312	202	230	135	174	192	462	98	181	127	111	382	250	301	271	305	235	183	182	234	137	254
HORVU.MOREX.r3.1HG0053360	NADH dehydrogenase [ubiquinone] 1 beta subcomplex subunit 10	1249	1603	328	312	807	645	6992	1261	265	2292	707	899	2002	971	667	7679	8056	5920	11774	13687	9362	11483	6966	6555	9040	17226	5869	5130	4608	4593	12401	12715	14590	12910	11113	9480	6923	8848	9832	6787	10916
HORVU.MOREX.r3.1HG0053420	ER-based factor for assembly of V-ATPase	141	119	35	82	175	125	756	149	20	235	85	121	348	168	126	811	919	433	851	932	550	674	835	592	672	1650	272	400	283	408	1127	1053	1146	843	1067	887	721	876	684	675	895
HORVU.MOREX.r3.1HG0053440	VQ motif protein	259	244	68	423	1536	1000	876	177	39	1270	278	291	1667	1203	403	695	1010	547	721	1377	1301	1067	1680	1664	2042	3576	1167	1539	997	1285	829	916	865	986	1632	1293	1371	1165	1053	1472	1185
HORVU.MOREX.r3.1HG0053470	(RAP Annotation release2) NERD domain containing protein	241	234	53	166	606	508	1202	212	48	1033	194	299	763	486	238	806	1049	738	973	901	611	719	505	345	491	982	517	480	360	429	937	1026	927	803	886	855	664	1037	856	952	919
HORVU.MOREX.r3.1HG0053480	Cinnamoyl-CoA reductase-like protein	100	57	22	54	151	43	325	52	37	500	126	122	277	147	35	886	974	1177	1015	2748	1931	2620	2804	1797	1593	3374	1197	1495	1443	2162	1832	2010	2203	1899	2964	2225	3556	2095	2112	1937	1313
HORVU.MOREX.r3.1HG0053520	TOM1-like protein 2	673	512	164	732	3692	2546	2198	456	129	3807	668	752	3550	2374	712	1772	2832	1744	2533	3749	3371	3809	4204	3985	4297	9176	1849	2306	2212	2632	3739	3064	3102	2690	3893	3086	3835	3439	2347	3261	2453
HORVU.MOREX.r3.1HG0053550	Phenylalanine--tRNA ligase beta subunit	208	269	74	114	190	176	1162	157	31	497	108	176	695	334	216	1092	1295	506	907	1010	626	725	380	360	521	1240	318	533	277	459	597	582	639	633	624	441	384	713	682	440	752
HORVU.MOREX.r3.1HG0053560	Pentatricopeptide repeat-containing protein	9	21	4	6	0	16	184	51	11	53	16	6	112	14	26	260	207	32	172	164	161	120	174	125	166	290	104	119	103	99	137	176	230	189	148	130	158	164	174	76	185
HORVU.MOREX.r3.1HG0053570	Poly [ADP-ribose] polymerase	2058	1284	594	1880	5071	3683	15240	2785	726	17515	1965	1910	8314	5150	2029	12045	16095	8123	20859	21372	27222	22147	41234	27188	37895	68532	11854	31527	19039	31334	15691	13536	16996	15406	33299	27505	27910	16910	17568	15976	15611
HORVU.MOREX.r3.1HG0053580	Shikimate kinase	0	0	7	4	10	5	45	0	0	25	13	0	18	2	4	50	56	25	53	72	35	44	35	48	44	94	48	55	58	56	79	70	65	61	66	68	52	66	69	65	90
HORVU.MOREX.r3.1HG0053590	Lysine-specific demethylase	479	408	105	608	1537	1009	1306	303	145	1522	455	258	2341	1464	434	3426	5723	4316	8618	9412	8983	8836	6245	5777	6739	14022	6318	7603	6551	7448	5827	6444	7357	6735	8215	6252	8473	6894	7434	7189	6725
HORVU.MOREX.r3.1HG0053610	Xyloglucan endotransglucosylase/hydrolase	521	445	147	1162	2731	2125	3633	577	155	2916	851	1005	3924	1834	640	1743	2177	2004	1502	1556	1279	1419	2652	2192	2525	4718	1191	1613	1342	1896	1617	1555	994	754	1631	1093	1269	1468	1187	1594	1090
HORVU.MOREX.r3.1HG0053620	Chalcone-flavanone isomerase family protein	97	41	46	10	3	0	964	235	21	128	89	30	41	14	66	1305	990	309	1828	1989	677	1117	355	434	490	1178	286	423	322	278	1217	1154	1277	1264	961	674	411	735	722	248	984
HORVU.MOREX.r3.1HG0053630	Cellulose synthase-like protein	39	18	10	0	5	7	250	49	12	94	42	22	23	12	14	496	937	195	1067	1412	2133	2351	1237	957	1018	2678	830	885	1014	925	788	1407	1493	1729	1138	1077	1016	437	843	372	631
HORVU.MOREX.r3.1HG0053640	Pentatricopeptide repeat-containing protein, putative	14	17	0	4	12	0	81	20	10	54	3	0	21	11	7	64	107	26	90	90	80	56	78	45	32	136	58	84	96	38	82	95	136	64	78	69	71	82	91	64	108
HORVU.MOREX.r3.1HG0053650	26S proteasome regulatory subunit family protein	1083	1396	235	601	1642	1304	3989	911	203	2608	707	997	3205	2126	1059	4043	4379	1936	4032	3922	2715	3072	2656	2194	3010	5906	2382	2602	2034	2032	3737	3311	3839	3487	3343	3260	2077	3450	3242	2486	4035
HORVU.MOREX.r3.1HG0053660	S-adenosyl-L-methionine-dependent methyltransferase	48	36	19	57	21	13	283	68	9	37	34	51	148	69	44	276	239	86	544	362	197	312	84	99	156	134	373	133	183	74	731	781	711	511	303	278	128	491	370	432	495
HORVU.MOREX.r3.1HG0053690	4-coumarate--CoA ligase family protein	4	0	3	0	0	0	36	10	0	0	3	0	5	0	0	65	33	10	61	56	59	71	12	23	53	90	15	18	18	39	28	49	46	108	44	42	29	43	42	0	25
HORVU.MOREX.r3.1HG0053670	Antiholin-like protein LrgB	0	0	0	0	0	0	30	0	0	66	12	10	3	5	0	60	82	30	49	113	56	107	113	59	97	114	54	85	60	97	185	154	159	135	321	142	233	87	62	139	81
HORVU.MOREX.r3.1HG0053680	Choline-phosphate cytidylyltransferase	1241	1083	278	691	4685	2683	2858	564	326	6516	1330	1485	4320	3265	1116	4352	6461	3904	4170	8153	4341	5228	2757	2617	2512	5644	4820	4207	3997	4070	9923	8309	9944	8240	5670	6202	6173	11323	10435	13434	10655
HORVU.MOREX.r3.1HG0053700	ERD (Early-responsive to dehydration stress) family protein	74	50	18	80	81	98	824	112	19	194	43	51	184	57	89	992	1144	879	1227	1682	1764	1844	997	702	1323	1936	942	1131	1032	1057	1384	1516	1510	1583	1289	1168	933	1442	1409	802	1684
HORVU.MOREX.r3.1HG0053720	Protein kinase family protein	13	16	5	6	22	26	233	44	0	149	24	14	209	80	79	224	381	258	355	490	685	601	715	378	500	884	592	705	530	555	537	513	569	352	551	571	307	806	689	520	603
HORVU.MOREX.r3.1HG0053770	Protein kinase family protein	91	35	34	183	212	221	774	185	51	708	91	90	514	338	190	627	624	227	274	306	357	371	348	256	425	680	286	395	295	399	254	231	214	98	305	283	224	271	257	254	295
HORVU.MOREX.r3.1HG0053840	Sugar transporter, putative	122	98	51	47	222	122	1250	220	40	292	74	72	420	221	190	1148	1231	973	3912	2899	5207	3255	9371	7464	8980	16568	1552	4603	2542	5284	2639	2325	2309	1939	6301	4870	4616	2243	2055	1826	1733
HORVU.MOREX.r3.1HG0053850	NADH dehydrogenase [ubiquinone] 1 alpha subcomplex subunit 12	777	887	182	108	158	199	4139	851	210	1553	437	534	1074	551	517	3924	4343	3249	4621	5355	3728	3996	3036	2900	3705	7336	2049	2167	1622	2066	3850	3903	4843	4344	3762	3144	2444	2912	3485	2341	3259
HORVU.MOREX.r3.1HG0053860	WRKY family transcription factor	39	47	0	68	93	113	407	70	0	310	56	54	229	160	70	262	224	163	266	282	458	423	464	467	506	1314	136	428	177	399	343	378	279	316	586	396	544	222	158	178	212
HORVU.MOREX.r3.1HG0053880	Peptide transporter	323	189	92	28	419	351	3593	661	143	779	191	203	324	176	149	3601	2957	2006	6353	6990	8049	8424	9394	6159	13531	18884	3476	5910	3528	6229	6564	6506	7330	6773	10471	12361	6731	4342	4972	2287	4344
HORVU.MOREX.r3.1HG0053890	Peptide transporter	369	296	94	572	2653	1586	2751	562	123	2350	412	276	1656	1033	602	2514	2083	639	4522	4480	3478	4463	2641	2503	2511	6132	5292	3941	3749	2603	6565	5907	5318	4591	3334	2906	2619	9656	7753	9212	7335
HORVU.MOREX.r3.1HG0053910	RmlC-like cupins superfamily protein	59	18	11	13	56	40	366	66	5	161	71	40	131	26	35	253	324	109	69	142	144	102	88	143	175	216	101	85	46	34	360	247	207	194	281	190	202	371	249	266	378
HORVU.MOREX.r3.1HG0053900	ADP-ribosylation factor, putative, expressed	332	369	72	139	264	200	1794	298	76	838	180	193	717	382	321	1389	1677	635	1401	1269	821	914	652	471	513	998	517	653	452	436	1478	1217	1296	1086	906	751	578	1077	1134	1020	1227
HORVU.MOREX.r3.1HG0053920	RING/U-box superfamily protein	83	56	20	163	339	204	619	95	21	621	136	95	683	415	183	394	516	256	415	397	348	392	640	486	560	1084	325	540	462	643	449	550	456	398	519	409	317	512	557	512	476
HORVU.MOREX.r3.1HG0053930	Kinase-like protein	173	180	51	210	364	332	1482	263	81	732	222	273	951	479	235	1216	1486	762	1250	1479	996	1110	1031	862	1121	2018	488	806	633	827	1490	1090	1400	1179	1289	1142	903	1673	1286	1218	1306
HORVU.MOREX.r3.1HG0053940	stress response protein	223	244	60	59	103	156	1046	243	49	515	115	228	1009	410	314	1042	1493	481	757	804	480	387	359	372	465	1006	379	565	487	418	576	588	627	536	617	503	397	541	652	399	576
HORVU.MOREX.r3.1HG0053960	Urea-proton symporter DUR3	11	4	19	0	0	0	743	184	177	58	23	11	7	9	7	892	764	120	4170	1455	981	1959	1124	601	1215	2280	238	326	156	205	2614	3518	2501	1672	1587	1118	1178	451	474	147	783
HORVU.MOREX.r3.1HG0053990	Ankyrin repeat family protein	246	175	74	125	169	211	1220	215	77	2055	279	499	1353	722	469	1627	2136	1305	1351	1883	1528	1341	1469	1253	1629	2954	1910	2028	1539	2043	1591	1497	1674	1461	1659	1220	915	2233	2339	2447	2416
HORVU.MOREX.r3.1HG0054010	zinc finger B-box protein	803	497	210	206	589	461	4823	685	353	2725	750	763	2186	1039	870	8084	11582	14268	19919	38687	40111	35085	25555	22232	28423	60262	17582	34377	25363	37138	24021	22470	31147	29912	35734	35185	39246	26054	27309	22067	21805
HORVU.MOREX.r3.1HG0054070	CASP-like protein	0	0	0	5	18	0	95	17	0	55	8	11	24	37	28	162	220	100	443	437	270	275	341	189	243	388	106	72	43	87	633	574	507	440	269	139	207	265	194	135	202
HORVU.MOREX.r3.1HG0054020	S-adenosyl-L-methionine-dependent methyltransferases superfamily protein	1228	662	298	5973	19085	16437	8087	1551	441	5983	1364	1291	25352	15138	7508	8604	9973	7622	6026	12604	13821	11835	12574	11432	15768	25908	19557	14033	16971	20782	6335	5976	5583	6358	12978	11246	12653	12571	15231	13578	11735
HORVU.MOREX.r3.1HG0054030	DNA replication and repair recF	183	101	80	40	82	99	2082	524	128	778	163	132	412	97	113	2484	2820	592	2243	2234	1728	2075	1413	1108	1350	3410	1168	1521	1014	1111	2910	2740	3135	2228	2635	2009	1962	3164	2746	2096	2614
HORVU.MOREX.r3.1HG0054110	Phosphatidylinositol transfer protein	109	139	46	39	67	101	459	83	39	379	108	68	666	241	315	476	615	298	909	1601	1079	1485	526	327	526	1130	1051	1121	942	663	1526	1101	1203	1120	666	765	495	2149	1474	1613	2222
HORVU.MOREX.r3.1HG0054160	PLAC8 family protein	5	0	0	18	18	19	57	9	1	29	14	59	58	163	33	37	29	116	54	91	93	83	95	66	84	212	193	288	152	358	26	27	57	52	75	34	68	91	137	75	67
HORVU.MOREX.r3.1HG0054170	Expansin-like protein	0	0	0	0	0	0	0	0	0	0	0	0	0	0	0	0	9	6	58	57	140	127	34	49	165	164	0	32	0	47	44	69	76	92	83	164	31	11	53	15	53
HORVU.MOREX.r3.1HG0054180	Expansin-like protein	0	0	0	0	0	0	5	0	0	0	0	0	0	0	0	3	8	0	74	33	80	72	44	14	74	104	0	8	0	4	21	40	75	38	55	69	20	0	0	12	25
HORVU.MOREX.r3.1HG0054150	N-alpha-acetyltransferase 25, NatB auxiliary subunit	455	437	104	202	549	405	1833	385	100	1223	194	213	1088	467	334	1704	2220	695	1739	1742	1218	1193	877	726	720	2046	931	1062	895	728	1681	1570	1479	1320	1208	1022	814	1614	1371	1253	1393
HORVU.MOREX.r3.1HG0054190	Expansin-like protein	0	0	0	0	0	0	0	0	0	0	0	0	0	0	0	5	16	4	59	83	99	151	62	58	88	212	0	11	3	7	24	38	90	79	52	77	7	26	30	42	58
HORVU.MOREX.r3.1HG0054200	E2 ubiquitin-conjugating-like enzyme	532	464	109	442	642	494	2938	597	116	1208	367	742	1270	1098	703	1983	2968	2198	2486	2683	1883	2112	1254	1152	1416	2810	1126	999	1043	965	2442	2356	2497	2216	1874	1533	1354	1899	1863	1597	2054
HORVU.MOREX.r3.1HG0054230	MADS-box transcription factor	9	6	10	29	34	17	149	23	9	34	5	22	44	12	5	47	64	25	20	76	23	27	42	11	45	82	5	31	10	17	51	35	58	44	70	34	30	40	29	53	84
HORVU.MOREX.r3.1HG0054220	MADS-box transcription factor	9	0	3	13	31	24	73	15	0	22	4	0	41	27	0	24	57	28	12	33	24	26	31	22	24	46	15	71	15	29	40	37	73	40	43	41	31	45	20	42	76
HORVU.MOREX.r3.1HG0054310	B3 domain-containing protein	5	0	4	0	0	0	92	21	9	18	3	11	14	0	0	141	188	60	66	115	31	109	52	52	21	44	7	13	15	16	177	171	138	92	83	32	75	12	19	32	52
HORVU.MOREX.r3.1HG0054280	Peroxidase	141	107	94	8	29	33	2378	505	111	139	79	67	267	70	67	3602	2191	499	4945	5665	3033	4258	1049	836	1412	2164	2347	1508	1694	1053	4487	5563	6033	6445	1964	2736	1254	2660	3560	1754	5461
HORVU.MOREX.r3.1HG0054350	Heavy metal transport/detoxification protein	0	17	0	0	0	0	72	12	6	6	4	0	14	0	0	65	28	4	26	21	29	7	0	5	11	12	27	20	0	0	35	27	51	52	22	37	0	6	93	7	107
HORVU.MOREX.r3.1HG0054340	Zinc finger C-x8-C-x5-C-x3-H type family protein	18	8	0	17	5	2	145	43	9	80	13	16	74	35	37	262	307	120	209	179	176	111	279	262	297	474	72	104	78	128	275	228	251	143	253	163	165	151	167	132	174
HORVU.MOREX.r3.1HG0054390	Tobamovirus multiplication-like protein	301	275	91	391	934	707	1426	213	72	1179	246	371	1700	898	462	1481	1842	1336	2691	2846	2263	2662	2623	1832	2605	4648	1480	1966	1527	2057	3012	2682	2882	2279	2520	2322	1917	2785	2364	2365	2563
HORVU.MOREX.r3.1HG0054440	glutamate receptor 1.3	86	51	32	105	278	184	313	51	42	698	143	219	564	357	141	1194	2255	1111	707	886	635	725	486	343	464	1180	590	717	528	699	1280	980	1328	1089	713	809	1152	1421	1439	1315	919
HORVU.MOREX.r3.1HG0054480	MYB transcription factor	0	0	0	0	0	0	4	0	0	8	0	0	0	0	0	0	0	0	2	0	12	0	0	4	0	46	5	20	7	17	0	7	0	0	0	7	4	6	0	15	6
HORVU.MOREX.r3.1HG0054460	p-loop containing nucleoside triphosphate hydrolases superfamily protein	41	35	29	37	88	69	702	150	56	332	35	34	258	81	35	787	801	136	529	441	494	377	825	584	753	1468	563	491	512	712	733	530	489	435	844	705	540	430	427	371	500
HORVU.MOREX.r3.1HG0054490	Pmr5/Cas1p GDSL/SGNH-like acyl-esterase family protein	74	47	36	31	66	56	822	136	22	148	54	84	376	137	137	706	676	538	2099	2496	2703	2327	1957	1350	1830	3198	2303	2842	2531	2772	1628	1835	1916	2222	2548	2983	2361	1463	1116	1409	1197
HORVU.MOREX.r3.1HG0054500	Histone H4	287	252	78	198	706	418	910	249	38	490	393	103	327	653	307	622	845	468	781	1214	1172	847	1700	859	1120	2786	2416	1851	1908	2303	645	524	674	722	878	554	415	652	828	1054	937
HORVU.MOREX.r3.1HG0054510	Protein PLASTID MOVEMENT IMPAIRED 1	308	122	102	109	214	103	1242	213	284	1804	402	485	1127	500	182	5253	8462	3907	2568	5876	7022	6732	6580	5836	6996	18690	22341	16927	18658	20845	7696	6682	5130	4467	5133	4563	6557	17022	15698	19193	12803
HORVU.MOREX.r3.1HG0054530	Monosaccharide-sensing protein 2	682	519	373	153	198	155	9562	1989	525	1417	548	523	2062	780	687	14332	15671	3098	17637	16719	8926	11168	4854	2827	5233	7904	8973	4703	6212	4727	18583	22140	20554	16776	12509	11127	6865	13550	13606	9189	19592
HORVU.MOREX.r3.1HG0054540	Ring finger protein	79	61	17	107	357	203	838	153	64	693	102	150	649	328	132	1085	1264	864	1758	2543	1660	1875	1652	1185	1938	2908	1275	1454	1385	1425	3042	3387	2461	2185	1531	1419	1196	2696	2150	3053	2265
HORVU.MOREX.r3.1HG0054550	Pentatricopeptide repeat-containing protein, putative	12	11	9	45	182	49	80	21	5	135	38	27	289	120	48	102	145	25	201	69	45	125	61	48	67	194	123	81	56	72	81	89	92	77	71	61	44	231	146	285	247
HORVU.MOREX.r3.1HG0054600	Carboxypeptidase	0	0	0	0	0	0	0	0	0	0	0	0	0	0	0	5	0	0	13	10	6	0	10	0	0	0	0	3	0	3	20	22	30	28	0	0	18	0	3	0	0
HORVU.MOREX.r3.1HG0054580	MLO-like protein	8	21	0	0	0	13	171	31	11	46	14	12	125	35	47	162	328	123	352	445	549	481	491	374	571	862	158	379	229	410	274	271	352	277	540	522	337	455	331	132	286
HORVU.MOREX.r3.1HG0054630	Protein phosphatase 2C containing protein, expressed	514	406	126	566	2275	1482	1621	367	119	3575	538	558	2495	1811	520	2347	3362	1694	2227	4103	4255	3522	4295	3869	4333	8804	1531	4367	2483	4893	2762	2284	3252	2751	4711	4060	4290	2816	2890	2809	2812
HORVU.MOREX.r3.1HG0054670	Polynucleotidyl transferase, ribonuclease H-like superfamily protein	0	0	0	0	3	0	0	3	0	0	0	0	0	0	0	0	0	0	7	6	4	2	6	4	8	0	13	7	2	10	0	0	0	0	0	0	0	0	0	0	0
HORVU.MOREX.r3.1HG0054650	Carbamoyl-phosphate synthase large chain, C-terminal section	280	321	61	255	531	379	888	144	57	1145	285	394	1263	844	260	585	767	373	1011	833	841	813	861	853	884	1974	854	1140	895	881	1006	823	882	822	960	852	686	1338	1142	1156	1281
HORVU.MOREX.r3.1HG0054770	F-box protein SKIP22	98	44	23	79	150	112	745	105	47	382	90	143	738	328	182	443	725	1088	669	646	550	810	576	684	789	1590	1548	1023	1165	1334	929	766	642	553	613	428	399	1838	1431	2307	1313
HORVU.MOREX.r3.1HG0054820	Pentatricopeptide repeat-containing protein	18	16	7	6	27	28	136	29	16	75	9	6	48	8	0	184	301	106	49	172	162	176	114	93	126	362	197	218	172	131	143	213	160	162	210	205	120	218	215	193	200
HORVU.MOREX.r3.1HG0054790	Ubiquitin-like protein	284	215	126	629	963	603	1246	253	141	2460	462	668	3380	1799	904	4309	4703	3457	14132	14593	16002	14224	21000	15654	20675	37430	11124	13484	11437	14194	11785	11225	13005	11707	17601	16357	14932	12178	11824	11438	11073
HORVU.MOREX.r3.1HG0054870	Expansin-like protein	420	397	89	1336	6397	4796	1490	325	69	1446	761	866	7406	5060	2472	540	679	845	3300	5100	4787	4871	6842	5578	5646	12862	8299	7914	8279	7549	2827	2638	3083	3479	5019	5016	5686	8736	8946	10886	8318
HORVU.MOREX.r3.1HG0054910	DUF241 domain protein (DUF241)	0	11	1	0	2	4	54	9	2	57	8	7	24	4	0	96	85	51	288	391	355	475	138	150	271	352	127	170	157	129	157	228	219	272	518	406	179	108	92	126	196
HORVU.MOREX.r3.1HG0054940	Protein kinase family protein, putative, expressed	393	279	80	530	1547	989	1861	338	126	2054	384	645	2115	1284	565	1562	2153	2166	1799	3702	4098	3649	3323	2689	3226	7304	2065	5362	3240	4385	2189	2208	2487	2458	3977	3585	3606	2771	2472	2749	1934
HORVU.MOREX.r3.1HG0054960	Adipocyte plasma membrane-associated protein	9	17	4	0	0	0	310	48	5	38	21	0	20	0	0	188	274	117	168	128	167	201	85	137	136	416	67	130	95	73	322	273	218	238	196	206	176	223	153	41	237
HORVU.MOREX.r3.1HG0054950	Chitinase	94	65	36	28	27	70	1683	129	68	125	93	98	231	137	116	364	1533	2367	2487	1979	2060	2773	2400	1712	2217	3596	1201	1178	1172	1542	1942	1382	1703	1617	2573	1714	2796	3866	3816	879	903
HORVU.MOREX.r3.1HG0055010	Glutathione S-transferase	103	82	61	28	15	45	483	83	35	265	40	61	301	50	87	910	434	1780	3829	4418	3264	3572	2959	1060	3673	3674	1748	1340	1958	1662	3967	5588	5410	4135	2784	3595	1725	3532	2084	1660	2315
HORVU.MOREX.r3.1HG0055030	DDB1-and CUL4-associated factor	36	65	31	43	77	81	696	123	51	258	43	68	376	138	125	663	1063	393	798	1036	638	639	558	375	487	950	473	400	367	341	984	896	897	665	695	614	444	919	721	607	655
HORVU.MOREX.r3.1HG0055040	Hippocampus abundant transcript 1 protein	18	9	0	9	0	0	97	32	11	55	0	18	24	14	0	178	285	29	137	146	67	87	34	47	54	142	0	34	18	29	112	106	169	83	55	46	66	58	24	111	66
HORVU.MOREX.r3.1HG0055060	F-box family protein	0	0	0	0	0	0	7	0	0	0	0	0	4	0	0	10	0	0	0	0	0	0	0	0	0	12	0	0	0	0	0	4	0	4	0	0	0	0	0	9	0
HORVU.MOREX.r3.1HG0055150	F-box domain containing protein	5	1	0	3	14	6	33	3	3	12	0	2	20	10	7	19	14	0	11	20	6	5	9	15	3	36	4	13	6	5	3	8	6	11	15	11	3	15	4	14	18
HORVU.MOREX.r3.1HG0055160	F-box domain containing protein	3	0	0	0	3	0	6	0	0	4	4	0	0	0	0	6	0	0	8	9	3	5	7	0	0	6	0	3	0	0	7	0	6	0	0	1	0	14	6	12	0
HORVU.MOREX.r3.1HG0055230	Methyltransferase	132	113	78	15	33	22	1838	477	97	268	76	44	379	46	59	3294	2137	489	3594	2988	1549	1833	1416	1014	1229	2868	1809	1316	969	937	3001	3035	2593	2985	2403	1682	1080	2011	2350	1263	3736
HORVU.MOREX.r3.1HG0055240	Acetyl-coenzyme A carboxylase carboxyl transferase subunit beta	0	5	0	0	8	3	3	3	0	6	0	4	0	15	1	0	2	0	318	50	117	99	196	141	186	230	30	15	5	41	18	11	52	28	48	50	32	9	19	8	21
HORVU.MOREX.r3.1HG0055250	F-box family protein	19	10	9	31	114	50	114	23	0	83	28	22	157	93	31	16	46	18	19	28	45	45	93	53	149	188	29	66	52	54	31	31	21	28	63	58	56	8	19	39	34
HORVU.MOREX.r3.1HG0055300	T-complex protein 1 subunit alpha	0	0	3	16	31	34	68	15	0	62	8	5	55	34	19	72	80	15	41	0	0	0	7	2	0	40	0	0	0	0	19	14	14	0	16	0	0	17	21	8	19
HORVU.MOREX.r3.1HG0055270	RING/U-box superfamily protein	1905	2391	365	951	6000	4519	784	190	150	9975	3583	3201	8731	4843	1735	302	211	767	1978	620	1239	1432	9237	12815	9836	25526	1472	1142	882	1369	1667	813	725	302	1434	1086	667	2118	1498	2177	1037
HORVU.MOREX.r3.1HG0055360	TSA: Wollemia nobilis Ref_Wollemi_Transcript_5463_1093 transcribed RNA sequence	7	10	0	6	17	15	67	0	0	58	26	9	25	11	11	37	88	23	16	26	17	0	11	13	12	0	11	9	0	3	27	12	16	14	19	13	0	11	24	0	19
HORVU.MOREX.r3.1HG0055320	Protein phosphatase 2C	382	305	114	372	1868	1184	2662	482	128	1900	405	262	2269	1291	516	2640	2613	1218	3051	3041	2860	2484	5467	3297	5137	9704	1864	3136	2091	3006	3160	2916	2532	2450	3870	3357	3043	2965	2622	2163	2994
HORVU.MOREX.r3.1HG0055340	Magnesium transporter MRS2-like protein	220	211	62	301	1161	904	1563	259	99	774	203	187	1250	831	272	854	1095	788	1212	1214	1155	1060	1777	1241	1702	2666	691	1058	798	900	1194	1298	1000	1141	1452	1262	1176	1205	979	1060	1159
HORVU.MOREX.r3.1HG0055380	Methylsterol monooxygenase 1-2	1224	1531	241	564	1927	1095	2835	515	123	3405	767	915	1978	1138	422	2805	2469	970	2943	2455	1800	2268	1111	1102	1258	3032	1913	1849	1467	1131	2940	1770	1913	2065	1383	1185	620	2799	2873	2613	3534
HORVU.MOREX.r3.1HG0055400	Gag polyprotein	340	357	79	555	2678	1492	1716	344	84	1413	344	412	2448	1456	422	1701	1926	1139	2019	1973	2324	2175	2605	2086	2672	5418	1544	2715	1964	2396	2143	1272	1653	1613	2459	2041	1751	2138	1903	1807	2119
HORVU.MOREX.r3.1HG0055410	RING/U-box superfamily protein	14	13	0	7	24	11	89	33	0	82	10	12	91	37	11	122	140	55	128	94	132	78	140	118	202	322	60	96	64	77	72	78	93	74	94	90	114	87	77	48	80
HORVU.MOREX.r3.1HG0055420	Dual specificity phosphatase Cdc25	19	17	10	10	0	8	60	13	0	87	10	33	69	22	23	134	221	135	192	96	80	110	110	69	118	226	84	201	89	182	178	132	115	110	171	159	150	138	208	192	179
HORVU.MOREX.r3.1HG0055430	RING/FYVE/PHD zinc finger superfamily protein	13	11	0	30	52	29	44	0	9	95	14	46	120	107	8	67	119	85	76	86	96	84	346	247	245	564	55	124	81	158	65	72	79	75	142	105	146	65	65	69	60
HORVU.MOREX.r3.1HG0055460	U2 small nuclear ribonucleoprotein auxiliary factor-like protein	170	205	31	91	175	155	1119	241	46	419	100	108	300	185	137	463	722	389	821	799	616	720	472	427	510	1256	445	688	334	503	864	585	811	729	593	601	580	823	773	717	828
HORVU.MOREX.r3.1HG0055480	Exostosin-like glycosyltransferase	14	6	0	4	0	0	115	52	15	48	3	10	28	0	0	265	407	71	197	430	174	321	86	51	67	126	97	174	134	112	691	476	470	429	168	215	190	494	236	407	422
HORVU.MOREX.r3.1HG0055490	Kinase family protein isoform 2	1	0	0	2	0	0	1	0	0	4	0	1	0	0	0	8	21	11	13	16	22	16	7	5	8	18	2	2	3	20	17	14	40	17	7	12	5	10	12	8	16
HORVU.MOREX.r3.1HG0055500	Pollen Ole e 1 allergen and extensin family protein	16	0	0	0	0	0	0	6	5	32	11	18	13	0	0	166	235	0	342	332	312	486	126	132	261	442	0	0	36	90	311	461	573	464	193	415	126	150	250	130	192
HORVU.MOREX.r3.1HG0055520	Glycosyl transferase, family 1	32	37	24	12	76	29	456	73	27	310	55	13	237	71	30	507	742	128	454	939	581	736	243	202	294	588	247	344	317	241	775	691	622	659	457	467	377	730	709	708	774
HORVU.MOREX.r3.1HG0055540	Coiled-coil domain-containing protein 132	289	256	113	220	530	456	2489	495	97	1251	202	354	1161	568	322	2883	2963	1192	3216	3253	2423	2990	1862	1616	2394	4504	1133	1787	1258	1379	3409	2890	3672	3212	2991	2812	2088	3267	3164	2131	2974
HORVU.MOREX.r3.1HG0055550	histone acetyltransferase of the CBP family 12	304	327	73	326	975	702	876	208	52	1519	346	354	1225	652	262	968	1228	955	930	1987	2586	2111	3053	2026	2655	5176	1353	2510	1720	1990	1230	967	1264	1328	3181	3125	3038	1182	1223	1166	1200
HORVU.MOREX.r3.1HG0055560	Metallo-beta-lactamase-like	376	395	94	63	294	142	2218	309	130	1823	441	450	278	545	212	1526	2788	1067	866	1347	1206	1267	1098	1153	1252	3392	799	1035	888	1167	1092	976	1348	945	2424	1573	1333	1729	1541	1876	1592
HORVU.MOREX.r3.1HG0055580	Kinesin-like protein	180	136	27	25	68	61	933	222	51	318	73	80	212	113	70	807	869	304	673	740	466	461	465	302	442	1148	223	423	221	299	674	472	529	602	572	552	342	466	546	304	569
HORVU.MOREX.r3.1HG0055590	RING/U-box superfamily protein	30	47	9	5	31	24	418	46	37	121	28	49	55	21	14	189	294	234	446	444	260	393	184	92	99	236	260	253	276	262	523	506	341	353	166	157	119	393	278	366	297
HORVU.MOREX.r3.1HG0055600	F-box and Leucine Rich Repeat domains containing protein, putative isoform 1	0	4	3	0	0	0	75	16	9	45	0	0	19	0	0	116	178	55	77	28	37	28	29	11	11	40	22	26	42	55	88	42	30	36	24	22	23	23	33	15	54
HORVU.MOREX.r3.1HG0055610	Late embryogenesis abundant (LEA) hydroxyproline-rich glycoprotein family, putative	13	15	3	3	3	0	60	17	0	57	0	4	8	11	0	68	41	54	191	240	167	132	187	44	196	198	97	91	89	64	266	361	266	276	107	142	66	257	93	103	161
HORVU.MOREX.r3.1HG0055620	Silicon transporter	0	4	0	0	0	0	0	0	0	0	0	0	7	0	0	0	0	0	33	8	4	6	11	0	7	8	10	0	11	0	16	4	15	0	0	14	16	28	32	0	3
HORVU.MOREX.r3.1HG0055700	U-box domain-containing family protein	17	13	3	0	31	22	163	32	11	123	11	0	42	23	27	81	51	55	154	120	113	160	91	46	37	68	70	139	116	158	416	338	340	233	134	167	148	640	475	644	472
HORVU.MOREX.r3.1HG0055630	Short-chain dehydrogenase/reductase family protein	28	30	0	3	0	0	64	18	0	9	0	5	0	0	0	76	57	22	53	80	32	78	22	33	0	56	17	30	15	13	114	122	166	134	100	57	47	118	105	74	105
HORVU.MOREX.r3.1HG0055640	transmembrane protein	8	10	20	11	33	15	114	19	9	41	12	45	32	24	17	184	265	116	233	518	270	419	152	187	207	486	127	101	133	116	455	537	389	291	179	138	144	393	356	461	333
HORVU.MOREX.r3.1HG0055650	Tetratricopeptide repeat-containing protein	135	95	59	103	206	244	1296	286	80	993	156	145	794	305	145	1466	1948	570	1104	1053	556	713	629	413	503	1004	323	640	370	467	963	806	845	650	670	525	419	1098	1059	722	1048
HORVU.MOREX.r3.1HG0055720	U-box domain-containing family protein	37	15	13	0	0	0	352	51	36	103	23	26	27	10	11	486	569	297	691	1612	525	1128	532	316	476	840	155	198	139	165	1228	1002	979	937	740	429	643	403	362	272	359
HORVU.MOREX.r3.1HG0055730	Translocase of chloroplast	133	145	52	141	403	322	885	204	41	623	111	142	630	304	133	1044	1066	389	1307	1163	956	959	1674	1276	1492	2666	1362	1056	1093	1117	457	286	288	298	601	512	435	401	318	410	373
HORVU.MOREX.r3.1HG0055820	UDP-N-acetylmuramoyl-L-alanyl-D-glutamate--2, 6-diaminopimelate ligase	6	15	0	0	0	0	149	46	13	35	12	0	34	0	0	104	168	45	83	45	35	30	17	31	21	94	15	22	20	13	96	59	87	56	52	71	5	82	71	18	58
HORVU.MOREX.r3.1HG0055830	Branched-chain-amino-acid aminotransferase	129	88	43	69	112	116	1077	183	46	367	76	161	380	234	165	903	1250	519	919	868	424	551	299	337	418	852	201	308	273	266	897	728	830	749	823	591	465	612	670	467	697
HORVU.MOREX.r3.1HG0055860	F-box protein	0	0	0	0	2	0	0	0	0	4	0	0	4	0	0	0	0	6	4	0	0	8	7	3	4	8	7	3	0	19	2	7	1	3	0	4	15	5	3	0	0
HORVU.MOREX.r3.1HG0055870	Pectin acetylesterase	0	5	0	6	12	8	11	3	0	22	0	0	20	26	9	37	61	38	79	111	70	101	83	81	55	102	10	23	21	31	61	37	98	77	103	64	92	72	47	31	95
HORVU.MOREX.r3.1HG0055840	Phosphatidylinositol N-acetyglucosaminlytransferase subunit P-like protein	770	553	209	2512	14519	8560	2753	508	188	6280	658	718	8597	5549	1402	2657	2951	1794	2164	2629	2943	2388	4544	3676	4803	8534	2460	3061	2766	3121	3566	3588	2824	2247	4654	3703	4045	3702	2752	3000	2705
HORVU.MOREX.r3.1HG0055850	Rop guanine nucleotide exchange factor, putative	12	0	0	0	12	4	82	20	0	34	11	0	0	23	7	131	126	73	583	157	205	191	240	92	161	464	98	120	63	156	192	167	178	162	202	245	223	109	195	122	163
HORVU.MOREX.r3.1HG0055880	DUF3527 domain protein	31	25	0	0	5	8	201	56	4	51	3	18	107	14	12	249	221	75	212	235	163	123	119	96	100	306	40	86	82	73	183	102	155	172	291	126	97	161	188	40	186
HORVU.MOREX.r3.1HG0055960	Scarecrow transcription factor family protein	244	248	52	156	355	296	737	186	41	1354	278	213	722	256	127	1138	1045	415	1788	3015	1539	2431	1278	823	1672	2834	1457	1428	983	949	3036	3045	2826	2721	1568	1982	818	1846	2323	1831	2860
HORVU.MOREX.r3.1HG0055890	Proline dehydrogenase	1183	1094	312	6043	12688	9267	4201	828	524	2285	1449	1443	26396	8951	3479	10316	18346	15574	39124	45729	35090	43324	14483	13180	20448	29848	9102	8673	10916	8215	45210	45999	56812	55315	36128	25519	34175	31643	25609	24129	30561
HORVU.MOREX.r3.1HG0056070	Cortical cell-delineating protein	0	0	0	0	0	0	0	0	0	0	0	0	0	0	0	5	8	0	8	6	5	2	3	1	0	14	5	2	0	3	4	3	2	5	3	1	1	1	3	1	8
HORVU.MOREX.r3.1HG0056110	Cortical cell-delineating protein	0	0	0	0	0	0	3	0	0	0	0	0	0	0	0	0	23	4	38	20	10	13	6	4	8	34	22	4	10	0	6	12	2	26	14	13	4	8	4	0	35
HORVU.MOREX.r3.1HG0056130	Cortical cell-delineating protein	0	0	0	0	0	0	1	0	0	0	0	0	0	0	0	0	0	0	2	0	1	1	4	4	2	2	0	1	0	0	0	0	0	0	0	0	2	0	0	0	0
HORVU.MOREX.r3.1HG0056010	NADH dehydrogenase 1 beta subcomplex subunit 8	1222	1406	283	222	458	312	4396	984	171	1879	505	879	1047	746	503	3746	4862	3579	5472	5757	3918	4860	3009	2596	3381	7268	2458	2325	1955	2076	5705	5670	6372	5669	5366	4507	2977	4267	5025	2968	4743
HORVU.MOREX.r3.1HG0056020	14 kDa proline-rich protein DC2.15, putative	0	0	0	0	0	0	0	0	0	4	0	0	0	0	0	0	0	0	1	3	0	5	7	0	0	32	13	7	4	3	3	0	0	0	3	4	1	3	0	0	0
HORVU.MOREX.r3.1HG0056150	Bifunctional inhibitor/lipid-transfer protein/seed storage 2S albumin superfamily protein	141	185	118	6	0	0	1090	218	30	50	54	29	444	0	9	1373	1024	334	6909	6089	4476	4305	1767	1149	3522	4438	8522	3099	3829	2095	8775	6641	9785	13105	6455	8615	2214	7063	12048	3729	14615
HORVU.MOREX.r3.1HG0056160	Altered inheritance of mitochondria protein 32	702	475	199	853	1360	1283	3741	695	219	3212	522	843	3122	1868	839	2854	4191	2660	5043	5566	3932	4945	2733	2182	3220	6232	3718	3619	3283	3964	5797	4936	5416	3873	4169	3110	2728	5703	4553	5270	4759
HORVU.MOREX.r3.1HG0056230	3-hydroxyisobutyryl-CoA hydrolase-like protein	179	168	26	55	77	116	1005	137	36	342	96	196	383	275	218	652	977	376	745	787	458	460	344	388	323	758	213	307	249	346	466	362	593	395	416	350	216	357	388	288	399
HORVU.MOREX.r3.1HG0056240	Trehalose 6-phosphate phosphatase	121	72	27	1514	1668	1018	462	90	64	458	77	91	5647	2045	438	1414	2205	2109	4771	8805	9074	8762	3747	3260	4527	8458	2174	6621	3946	5425	4122	3868	7342	6797	7588	8252	8044	5262	5143	4456	5005
HORVU.MOREX.r3.1HG0056280	Xyloglucan galactosyltransferase KATAMARI1	26	37	5	17	3	11	267	50	28	72	14	12	148	38	62	260	349	156	663	573	426	592	252	145	282	396	366	344	360	391	798	714	768	714	461	531	326	711	528	632	731
HORVU.MOREX.r3.1HG0056290	Flavin-containing monooxygenase	243	215	61	730	1424	918	1036	142	22	1226	245	332	2122	1120	458	536	829	684	879	926	931	1046	1183	757	1257	2458	880	1261	920	1150	845	581	890	817	1092	1217	766	1820	1392	1450	1344
HORVU.MOREX.r3.1HG0056360	Oxysterol-binding protein, expressed	231	213	55	110	299	220	1351	258	81	536	135	175	642	266	107	1941	2856	1180	1788	4437	3267	3210	1929	1320	1867	3352	945	1375	1026	1004	2576	2862	3470	3308	2595	2140	2221	1835	2010	1349	2081
HORVU.MOREX.r3.1HG0056390	Nitrate transporter 1.1	245	138	49	12	122	59	607	62	46	2247	159	367	22	8	23	246	658	742	955	969	683	2514	328	421	529	1226	2029	399	747	628	2877	1364	2717	2405	526	643	498	6771	3132	12085	3594
HORVU.MOREX.r3.1HG0056410	Nitrate transporter 1.1	92	41	22	0	0	0	635	99	37	283	51	40	6	11	18	1395	1139	311	4118	2552	691	1726	623	327	434	980	820	355	592	351	3065	3454	2205	1426	537	304	234	1045	767	1043	1131
HORVU.MOREX.r3.1HG0056420	Bifunctional inhibitor/lipid-transfer protein/seed storage 2S albumin superfamily protein	1022	1150	634	104	10	42	6039	967	163	1007	446	275	6269	178	315	5111	3786	1799	15297	10012	5799	6927	2547	3264	7539	11910	17183	6527	7006	3401	14204	8479	11114	17577	12001	12116	2958	9695	21785	4079	30583
HORVU.MOREX.r3.1HG0056440	QWRF motif protein (DUF566)	75	23	36	22	24	18	1263	233	54	321	47	42	110	60	80	1493	1458	1065	3156	4528	2508	3349	2614	2338	3673	4448	503	769	596	989	4693	4156	4335	2839	3736	2162	2533	2333	1585	1881	1855
HORVU.MOREX.r3.1HG0056540	Zinc finger family protein	0	3	3	0	0	0	36	6	1	14	0	0	7	0	0	31	29	9	77	21	17	36	31	18	30	20	9	1	0	3	53	68	24	17	18	29	15	38	29	17	18
HORVU.MOREX.r3.1HG0056490	Hexosyltransferase	578	407	141	395	2223	1581	4302	646	231	3103	655	984	2488	1378	762	3573	5200	6403	1946	7307	6580	6822	4502	4322	6496	11114	5387	5982	5316	5897	5605	5512	7003	6389	4677	4533	5334	8115	7437	7648	5989
HORVU.MOREX.r3.1HG0056500	Holliday junction resolvase	12	20	6	4	19	12	112	12	7	24	12	0	22	15	21	58	80	27	163	271	153	217	92	141	105	336	49	139	62	79	62	28	54	48	39	32	26	71	60	43	52
HORVU.MOREX.r3.1HG0056560	AP-3 complex subunit delta	150	123	17	137	257	244	1127	218	42	532	63	81	691	263	163	1271	1033	515	1001	704	734	685	694	589	833	1714	740	879	723	818	863	982	844	666	1069	830	568	878	862	652	916
HORVU.MOREX.r3.1HG0056570	Expansin protein	253	169	153	16	9	26	4660	752	170	347	148	86	178	107	197	5943	4218	1668	11026	9382	8881	9216	5082	3351	9131	15630	4626	6062	4416	4013	7164	9815	11577	16116	8954	10228	4909	5204	11114	3101	11983
HORVU.MOREX.r3.1HG0056580	Expansin protein	97	46	66	0	0	0	1989	335	44	71	51	38	9	5	0	1951	2443	667	4217	5119	6280	5796	3954	3241	6951	14996	2173	5069	1826	3154	2907	3150	4425	5263	6592	6415	3133	2235	3619	745	3769
HORVU.MOREX.r3.1HG0056600	Expansin protein	22	10	0	0	0	0	253	15	9	17	12	12	0	0	0	100	263	89	1357	933	2180	1997	861	671	1257	1582	1022	1133	1009	801	2126	2452	1917	1436	1234	1963	754	4476	2320	1618	1853
HORVU.MOREX.r3.1HG0056620	Expansin protein	124	34	35	0	0	35	881	129	45	262	54	42	102	179	318	1433	2246	1478	3989	4530	3825	3842	4161	3018	4648	7680	2132	3539	3034	4383	2337	3577	4686	3945	4986	5666	3879	4581	3263	2393	4361
HORVU.MOREX.r3.1HG0056630	Expansin protein	164	112	66	9	0	32	1981	402	53	206	82	55	423	114	187	1928	1982	759	2175	3255	2168	2763	1394	855	2290	3818	1713	1650	1417	1160	2228	2125	2810	2911	2854	2325	1099	2222	2968	1086	3157
HORVU.MOREX.r3.1HG0056640	Basic helix-loop-helix transcription factor	0	0	0	0	0	0	0	0	0	0	0	0	0	0	0	0	0	0	14	3	0	8	8	4	4	0	0	0	0	0	4	20	4	12	9	4	7	4	0	0	0
HORVU.MOREX.r3.1HG0056660	Subtilisin-like protease	0	0	0	0	0	0	0	0	0	0	0	0	0	0	0	0	0	0	186	19	13	34	0	13	36	60	14	33	23	46	16	16	26	5	20	6	13	26	23	18	14
HORVU.MOREX.r3.1HG0056670	CCR4-NOT transcription complex subunit 1	523	411	200	1045	3275	1942	3718	780	256	3186	477	921	3828	2400	807	3562	5085	1643	3177	3718	3148	3476	3205	2431	2913	7254	2453	3473	2513	3389	4438	4042	4346	3352	3916	3757	3540	5765	4659	4308	4709
HORVU.MOREX.r3.1HG0056730	Lipoxygenase	140	178	62	63	370	182	854	131	117	650	91	138	694	376	258	1152	1200	917	3105	2998	2617	2551	2586	1022	2463	2226	836	1102	839	1042	3159	4250	3176	2555	1614	1837	1688	2481	918	1591	1278
HORVU.MOREX.r3.1HG0056740	Pyruvate kinase	653	862	134	42	67	92	3263	798	163	986	242	252	522	122	144	4742	4620	1271	4108	4967	3767	3801	3710	3209	3633	8008	1618	1971	1411	1541	3641	3557	4627	4470	5958	5012	4646	2449	2761	1136	3345
HORVU.MOREX.r3.1HG0056750	NADH dehydrogenase [ubiquinone] 1 alpha subcomplex assembly factor 3	134	137	31	82	120	78	942	140	40	487	147	275	333	281	194	583	839	617	793	782	634	711	642	533	681	1374	359	554	381	503	1167	979	1269	1015	1021	1003	785	1015	1018	929	1028
HORVU.MOREX.r3.1HG0056760	Tobamovirus multiplication protein 2B	47	19	0	0	20	16	312	42	15	82	19	37	119	58	35	157	177	64	97	77	63	50	70	39	54	148	40	63	74	44	94	97	92	66	44	68	57	100	125	95	81
HORVU.MOREX.r3.1HG0056780	S-adenosyl-L-methionine-dependent methyltransferases superfamily protein	176	110	50	200	399	271	1104	195	81	913	125	194	967	451	200	1425	2567	1513	1964	3256	3744	3554	3613	2943	3848	6998	3355	3874	3380	3675	3009	2990	3169	2481	3854	3141	3631	2860	2464	2262	2248
HORVU.MOREX.r3.1HG0056800	Replicase polyprotein 1ab	270	320	58	251	639	626	1213	203	30	777	215	351	692	628	269	576	872	426	676	709	613	626	424	452	430	890	453	511	455	440	787	738	659	535	527	469	493	892	799	807	823
HORVU.MOREX.r3.1HG0056810	Haloacid dehalogenase-like hydrolase family protein, putative, expressed	39	70	10	0	0	0	173	44	0	53	17	35	24	7	0	258	267	206	615	952	553	533	356	312	473	698	293	279	201	187	1109	959	1086	1221	1118	834	700	903	906	722	1012
HORVU.MOREX.r3.1HG0056870	Pentatricopeptide repeat-containing protein, putative	0	0	0	3	5	3	0	0	0	0	0	0	0	0	0	0	7	0	5	11	3	26	10	29	7	38	2	18	12	31	11	12	0	7	2	20	6	6	11	6	37
HORVU.MOREX.r3.1HG0056880	auxin canalization protein (DUF828)	9	0	0	0	0	3	30	11	4	17	5	8	28	0	12	42	37	42	282	268	171	141	110	54	119	120	106	116	57	63	255	287	252	240	192	189	164	124	102	120	169
HORVU.MOREX.r3.1HG0056890	T-complex protein 1	16	25	6	27	44	32	44	12	3	62	17	39	163	71	38	25	57	10	17	0	17	7	9	3	4	0	0	20	19	0	14	14	7	11	14	12	20	30	34	24	19
HORVU.MOREX.r3.1HG0056920	Dynamin, putative	107	30	26	210	671	460	722	132	45	497	79	70	859	531	189	570	841	375	308	327	467	294	1186	649	676	1508	257	641	501	717	495	418	527	433	1086	1052	1177	971	1009	998	716
HORVU.MOREX.r3.1HG0056950	Maturase	22	16	3	2	2	11	204	72	14	112	23	11	125	22	14	207	259	79	302	191	447	321	368	227	270	522	481	440	442	472	346	305	342	225	476	499	406	345	289	339	360
HORVU.MOREX.r3.1HG0056980	Signal transducer and activator of transcription A	32	19	10	22	46	60	222	67	11	289	18	30	220	83	61	227	263	61	169	127	159	124	461	301	364	716	142	233	145	194	209	168	148	124	239	185	182	209	196	176	173
HORVU.MOREX.r3.1HG0056990	Camphor resistance CrcB family protein	24	28	12	5	18	17	335	66	17	103	26	37	78	72	50	358	336	181	944	1076	807	727	477	255	530	696	206	395	254	274	1356	1141	1122	859	612	694	490	978	754	655	728
HORVU.MOREX.r3.1HG0057000	Pentatricopeptide repeat-containing protein	3	9	1	0	4	0	47	8	0	14	3	3	6	5	4	47	52	7	13	38	33	12	33	21	26	74	4	26	29	30	17	10	34	24	28	23	29	18	42	19	14
HORVU.MOREX.r3.1HG0057010	Pentatricopeptide repeat (PPR) superfamily protein	57	39	18	0	34	39	510	120	23	255	35	43	131	91	55	406	601	103	121	204	132	161	120	83	77	276	63	170	112	114	302	141	187	126	104	101	90	277	285	233	302
HORVU.MOREX.r3.1HG0057030	Peroxidase	69	38	16	0	0	4	408	87	33	100	48	25	24	12	5	909	1004	210	1183	971	297	553	76	136	177	358	289	192	141	119	941	672	974	1062	359	319	129	398	994	179	1248
HORVU.MOREX.r3.1HG0057040	10 kDa chaperonin	180	167	37	40	147	78	479	116	34	245	78	101	232	219	143	349	527	346	309	312	183	231	246	137	154	330	85	187	95	174	245	228	298	178	222	159	131	204	274	153	234
HORVU.MOREX.r3.1HG0057200	CYCLIN B1	0	4	4	5	1	2	75	14	1	21	9	11	20	15	27	92	92	35	18	52	11	6	2	18	11	20	35	32	18	11	43	60	40	36	70	46	48	87	68	87	51
HORVU.MOREX.r3.1HG0057210	RING/U-box superfamily protein	11	0	3	3	0	6	111	25	18	54	7	9	18	10	9	96	100	46	57	134	46	71	28	25	57	78	105	74	64	102	166	128	137	93	142	55	132	220	137	232	129
HORVU.MOREX.r3.1HG0057290	SBP (S-ribonuclease-binding protein) family protein	31	24	20	17	14	8	621	134	47	363	56	41	109	36	43	715	843	320	991	1465	1316	1308	1529	899	1348	2124	1023	1732	1283	1774	1545	1200	1389	1014	1488	1526	1395	1251	979	1466	1181
HORVU.MOREX.r3.1HG0057310	Pleckstrin homology (PH) domain-containing protein	648	461	236	461	1996	908	3273	752	316	4497	608	734	2706	1417	473	4059	6715	1942	3956	4356	4202	4286	5081	3985	4498	9978	3608	4167	3121	3862	4344	5006	5294	4375	6843	5393	5979	6871	5688	5813	5211
HORVU.MOREX.r3.1HG0057350	Beta-amylase	209	212	82	102	207	130	1695	253	131	785	325	215	2535	577	312	1952	2207	2436	6348	6091	6139	5815	4994	5882	10377	13544	1592	2614	2008	1995	3435	3631	4321	4384	7665	4337	6416	2841	3811	1391	2893
HORVU.MOREX.r3.1HG0057410	Metacaspase-1	370	322	105	142	492	316	1113	215	89	795	276	259	1099	737	329	1415	1792	1931	3584	6467	6193	5720	5826	4384	4902	11622	3208	5625	4427	6310	4042	4139	5162	4799	6803	5764	6621	4435	4159	3771	3944
HORVU.MOREX.r3.1HG0057430	Phosphatidylinositol-4-phosphate 5-kinase 5-like protein	566	422	129	620	3213	2559	2694	502	85	2808	529	640	2613	1612	633	1418	1342	922	1132	1273	1081	1066	1427	1313	2014	3946	540	787	578	760	1017	679	787	787	1800	1192	970	904	1040	726	945
HORVU.MOREX.r3.1HG0057460	golgin family A protein	2	5	1	4	4	4	32	2	0	0	0	0	0	0	0	0	0	0	10	6	8	1	12	6	6	20	14	8	5	6	10	7	11	5	13	5	16	8	10	7	14
HORVU.MOREX.r3.1HG0057440	Casein kinase II subunit beta	650	782	144	661	2520	1422	2127	481	106	1404	371	424	2386	1616	761	2304	2475	1104	2124	1992	1266	1351	1226	1081	1694	3472	826	971	722	819	1855	1570	1525	1277	1639	1234	1003	1539	1375	1074	1765
HORVU.MOREX.r3.1HG0057470	Calcineurin B-like protein	204	178	60	266	352	269	990	206	57	757	165	291	1018	674	431	1092	1433	1005	853	1701	1482	1735	1137	1047	1556	2680	1079	1699	1140	1800	1572	1214	1560	1240	1417	1423	1306	1892	1815	1572	1652
HORVU.MOREX.r3.1HG0057530	Polyadenylate-binding protein family protein	0	0	0	0	3	3	0	0	0	0	0	0	0	0	0	0	2	0	0	0	0	0	0	0	0	0	0	5	3	0	0	0	0	0	0	0	0	8	0	0	0
HORVU.MOREX.r3.1HG0057520	Phospho-2-dehydro-3-deoxyheptonate aldolase	32	15	18	36	64	75	63	15	11	107	38	63	154	53	41	215	339	240	99	161	112	137	228	174	103	222	131	142	112	162	155	108	94	49	161	85	197	178	199	172	105
HORVU.MOREX.r3.1HG0057490	Kinase family protein	115	57	48	62	137	131	887	100	76	599	142	147	468	258	219	1411	1864	1697	2665	5676	4421	4894	2085	1396	2173	3944	945	1482	1107	1545	4999	3467	4713	3408	3265	2820	3036	2762	2148	2073	1609
HORVU.MOREX.r3.1HG0057540	Trihelix transcription factor	534	418	178	372	591	457	3330	581	271	2915	486	637	1708	929	436	4452	5028	2492	2881	6456	5966	5318	6264	4931	5834	10156	5382	6699	5911	6831	6650	6276	6266	5222	5009	5624	5546	5630	5056	6437	6067
HORVU.MOREX.r3.1HG0057560	RNA-binding KH domain-containing protein	533	544	128	361	1558	1038	3379	685	163	1890	418	434	2484	1123	582	3555	3971	1541	3432	3279	2149	2596	2122	1810	2287	4940	2227	2048	1924	2010	3256	3186	3046	2490	2666	2399	1666	2805	2541	1979	2878
HORVU.MOREX.r3.1HG0057570	Cyclin-like protein	50	47	19	17	108	53	775	167	31	95	31	10	189	135	87	774	336	1029	2535	1455	1193	1195	961	853	1122	2814	672	700	618	915	1340	1323	1364	1120	1090	982	743	1413	1233	1055	1694
HORVU.MOREX.r3.1HG0057580	PRA1 family protein	47	14	35	29	95	53	249	56	29	130	43	56	315	231	94	736	1413	996	1431	3484	3336	3107	2732	1922	2024	4516	3250	2723	3419	4113	1719	1947	2311	2184	1974	1883	2533	2420	2448	2723	2047
HORVU.MOREX.r3.1HG0057590	Nucleoside diphosphate kinase	5628	7337	846	910	2718	2212	18058	3593	688	4371	1738	1678	6653	2973	2545	15503	16920	8661	18481	17769	11409	12297	8193	8832	11109	23788	13482	9750	9891	7661	15008	13061	16874	17450	16025	13317	7738	13624	18029	7740	18098
HORVU.MOREX.r3.1HG0057610	Peptide methionine sulfoxide reductase MsrA	1170	786	245	2123	9051	5579	7281	1195	257	4203	1067	1556	6365	4042	1576	3483	4995	4035	3687	4899	3365	4277	2673	1946	2399	5050	3541	3637	3455	2874	4953	4207	3872	3183	2588	2562	2141	5319	4242	5649	4829
HORVU.MOREX.r3.1HG0057620	Kinase like protein	84	101	35	20	177	130	599	172	21	392	83	77	320	95	95	765	776	218	674	653	410	517	287	294	328	1048	232	265	237	294	481	516	596	742	584	393	281	467	508	252	620
HORVU.MOREX.r3.1HG0057630	Dynamin-like 120 kDa protein, putative isoform 1	51	46	0	6	0	0	233	30	0	91	14	28	76	54	38	171	228	120	183	160	104	131	121	77	114	252	39	40	71	76	228	150	176	149	150	124	54	118	123	60	87
HORVU.MOREX.r3.1HG0057650	Inositol-1,4,5-trisphosphate 5-phosphatase 4 isoform 1	40	33	18	0	11	6	404	79	15	88	51	10	140	20	30	295	183	143	826	691	589	592	261	197	290	964	478	371	325	180	985	781	830	838	451	591	239	826	995	624	1014
HORVU.MOREX.r3.1HG0057660	12-oxophytodienoate reductase-like protein	61	19	40	10	4	0	2096	238	45	114	83	46	147	145	179	1619	875	738	3735	3923	3441	3516	1966	808	1438	2798	1829	803	873	927	5681	4507	4472	2930	2839	2994	3936	5062	3621	2123	2031
HORVU.MOREX.r3.1HG0057670	WD-repeat protein, putative	77	62	21	23	44	55	533	83	12	128	51	74	134	66	80	434	597	401	670	796	559	644	507	366	465	1006	417	466	332	516	780	903	770	584	552	442	452	733	609	638	635
HORVU.MOREX.r3.1HG0057680	Protein ARABIDILLO 1	783	636	250	1224	2778	2021	5356	959	289	3968	719	970	3927	1989	749	3837	4612	2497	4693	5824	5440	5508	4972	4326	6089	10862	3517	5417	3659	4989	5522	4756	4947	4580	5648	4896	4419	5907	4793	4757	5665
HORVU.MOREX.r3.1HG0057750	Ethylene-responsive transcription factor	51	23	5	5	21	13	440	72	32	137	49	69	162	45	28	555	878	724	158	1041	811	1080	117	237	484	1142	407	702	547	569	1570	1597	1156	779	395	209	265	663	617	521	821
HORVU.MOREX.r3.1HG0057740	Palmitoyl protein thioesterase containing protein, expressed	314	267	71	143	178	180	2064	375	92	1528	448	521	727	554	432	2108	2383	1503	2075	2376	1822	2065	1418	1246	1507	2962	711	1005	887	1045	2575	2139	2465	1946	1855	1763	1478	2089	1776	1620	1752
HORVU.MOREX.r3.1HG0057780	bZIP transcription factor (DUF630 and DUF632)	151	124	39	33	36	66	867	200	69	696	189	96	508	196	164	1531	1426	351	1353	1456	676	961	594	563	850	1946	603	562	467	309	1810	1973	1425	1190	963	719	412	902	798	703	1412
HORVU.MOREX.r3.1HG0057800	Protein BRANCHLESS TRICHOME	9	16	0	0	0	6	53	0	3	11	6	9	33	14	5	75	81	28	101	126	65	106	39	24	84	122	62	124	60	25	143	29	111	105	55	62	40	67	88	89	181
HORVU.MOREX.r3.1HG0057810	Zinc import ATP-binding protein ZnuC	34	9	0	59	179	143	93	15	0	527	37	64	353	287	47	293	425	72	97	176	163	167	131	127	111	354	118	249	169	281	283	175	191	112	113	140	97	347	276	225	209
HORVU.MOREX.r3.1HG0057820	Kinase family protein	14	13	0	0	0	15	57	10	0	40	15	4	84	15	30	77	90	40	250	374	342	404	354	229	442	546	185	255	251	214	272	227	368	275	400	377	128	359	338	224	381
HORVU.MOREX.r3.1HG0057860	BTB/POZ domain-containing protein	58	54	33	8	0	13	883	155	39	149	26	22	278	64	60	806	490	269	2128	1351	787	889	541	258	723	1292	324	521	311	353	1733	2157	1726	1492	731	767	311	1146	711	790	1197
HORVU.MOREX.r3.1HG0057870	Serine hydroxymethyltransferase	398	426	113	199	330	213	2082	428	99	1420	364	611	1369	786	520	1760	2570	1541	2745	2819	2038	2342	1432	1206	1536	3016	2565	2100	2336	2070	3080	3043	2755	2659	2285	1896	1497	3588	3221	2876	3194
HORVU.MOREX.r3.1HG0057900	MYB-related transcription factor	491	238	168	187	288	305	5332	1077	269	2015	515	484	1040	634	530	5319	5868	2236	8503	8637	5404	6693	4834	3775	4751	8834	4280	4998	4540	5144	10776	10633	8129	6856	7302	5674	6044	6282	5173	6232	6433
HORVU.MOREX.r3.1HG0057910	Dual specificity protein phosphatase	371	341	116	280	889	723	2775	463	101	1428	297	368	937	705	307	1863	1879	1266	2526	2183	2146	2108	3582	2844	4056	6702	1094	1597	1183	1872	2688	2688	2335	1796	3283	2305	2011	1843	1338	1740	1646
HORVU.MOREX.r3.1HG0057920	Cotton fiber protein	349	229	76	340	970	752	1582	322	95	1835	340	284	1384	746	307	1086	1215	553	879	832	610	762	495	373	690	936	872	525	422	410	1274	1207	781	723	606	572	354	933	689	943	938
HORVU.MOREX.r3.1HG0057950	Aminotransferase-like, plant mobile domain-containing protein	27	7	14	0	0	5	330	72	22	95	9	35	52	4	17	236	265	66	88	152	98	118	101	91	166	286	58	99	43	79	157	86	87	97	204	98	88	71	59	23	111
HORVU.MOREX.r3.1HG0057960	Homeobox-leucine zipper family protein	205	181	39	14	135	104	644	136	44	974	431	173	277	218	201	512	490	273	1764	4571	4217	4714	2204	2079	2796	5760	1493	2131	1741	1509	954	1187	2057	2527	3793	3065	2921	962	1149	874	1027
HORVU.MOREX.r3.1HG0057970	Myb transcription factor	524	435	133	917	5393	2936	1837	363	90	3962	424	410	3888	2860	841	1253	1334	1016	1290	1369	2157	1909	3006	2383	3281	5688	1259	1545	1298	1716	1876	1529	1374	1275	2496	2255	2136	2132	1444	1791	1642
HORVU.MOREX.r3.1HG0057980	Sugar transporter, putative	159	128	44	503	1663	1444	1115	273	60	1105	179	248	1531	1113	406	544	507	399	384	266	414	346	529	508	643	1098	245	331	362	156	448	391	254	213	463	232	301	623	483	476	545
HORVU.MOREX.r3.1HG0057990	O-fucosyltransferase family protein	69	50	21	54	150	157	977	150	38	397	60	69	386	142	140	862	998	293	334	452	217	245	180	135	186	390	266	242	226	160	552	385	449	443	392	253	222	366	436	343	542
HORVU.MOREX.r3.1HG0058110	Leucine--tRNA ligase	20	11	4	3	15	11	93	19	12	25	2	4	27	10	8	66	103	9	22	18	26	35	52	8	23	22	84	65	86	68	100	122	39	63	60	46	60	122	112	140	121
HORVU.MOREX.r3.1HG0058050	8-amino-7-oxononanoate synthase	92	144	22	14	38	46	717	105	31	146	65	94	250	98	64	576	702	233	587	586	391	475	216	214	329	584	210	389	221	244	635	456	539	468	465	463	277	618	574	470	745
HORVU.MOREX.r3.1HG0058140	ethylene-responsive transcription factor	10	8	4	3	5	6	70	20	4	104	6	4	120	63	7	162	162	91	195	215	155	156	308	299	276	1148	317	320	151	204	272	166	212	223	330	319	130	260	255	207	373
HORVU.MOREX.r3.1HG0058160	Sphingomyelin phosphodiesterase 4	16	6	9	5	27	17	67	20	8	363	33	79	520	256	78	117	184	86	52	69	41	63	50	19	21	80	16	24	6	33	42	68	54	63	64	20	34	24	35	48	39
HORVU.MOREX.r3.1HG0058170	Autophagy-related protein 3	387	316	75	559	909	565	1774	356	77	1550	400	546	1486	1249	539	1272	1679	1087	1982	1742	1823	1997	1978	990	1650	3002	1073	1602	1308	1280	2395	2387	2129	2054	1791	1987	1465	2650	1993	1791	2121
HORVU.MOREX.r3.1HG0058180	CONSTANS-like protein	0	0	0	0	0	0	0	0	0	0	0	0	0	0	0	16	0	0	67	96	33	108	196	76	213	244	53	60	34	26	26	71	48	37	119	181	33	26	10	43	35
HORVU.MOREX.r3.1HG0058190	Cell number regulator 6	0	0	0	0	0	0	0	0	0	0	0	0	0	0	0	0	2	0	27	30	12	16	0	3	0	0	0	18	0	15	5	0	2	0	0	0	0	0	0	0	0
HORVU.MOREX.r3.1HG0058240	auxin canalization protein (DUF828)	31	19	12	0	0	3	144	35	8	40	25	14	69	23	17	377	372	69	443	687	188	495	178	112	104	226	118	162	125	111	406	460	345	275	221	142	159	198	83	79	99
HORVU.MOREX.r3.1HG0058270	electron transporter, putative (Protein of unknown function, DUF547)	0	7	0	0	27	9	82	15	0	20	20	22	125	51	60	82	142	349	107	772	544	453	493	322	306	684	158	203	202	511	64	70	55	54	51	30	65	62	30	67	47
HORVU.MOREX.r3.1HG0058280	D-3-phosphoglycerate dehydrogenase	108	69	63	12	40	23	1861	321	113	140	81	88	73	46	48	1368	1804	628	3357	4434	1983	3486	1936	1519	1428	2296	570	280	426	512	4527	5284	3760	2725	1861	1170	2156	1231	524	891	811
HORVU.MOREX.r3.1HG0058290	Agenet domain containing protein, expressed	933	780	318	655	1890	1467	5452	1221	429	3932	752	993	2756	1568	690	6658	8377	2128	5881	6163	3821	4578	2071	2063	2420	5940	3388	2547	2492	1912	6369	6630	5831	4968	4442	3380	3145	5831	4975	4295	5471
HORVU.MOREX.r3.1HG0058320	F-box domain containing protein	66	44	19	15	159	154	507	102	32	217	16	36	184	104	47	483	471	138	279	263	207	176	254	144	260	502	202	328	234	250	389	304	306	243	221	144	153	339	257	191	302
HORVU.MOREX.r3.1HG0058310	2-oxoglutarate (2OG) and Fe(II)-dependent oxygenase superfamily protein	102	107	21	93	228	106	497	86	22	364	66	105	342	182	111	339	503	501	1508	1436	2606	2037	7685	5530	7411	14590	1486	4368	1998	5093	1298	1110	1158	972	3557	2527	2405	1697	1619	2353	1293
HORVU.MOREX.r3.1HG0058340	Metalloendoproteinase 1, putative	20	8	6	4	3	12	206	23	13	40	9	16	63	34	29	164	123	168	354	202	272	314	329	177	272	574	516	420	407	441	191	148	145	84	167	103	123	84	59	160	107
HORVU.MOREX.r3.1HG0058350	dipeptide transport ATP-binding protein	6	4	3	3	8	5	82	21	0	51	21	4	46	16	17	69	76	45	75	30	59	59	64	75	76	108	17	58	47	41	71	60	10	43	44	42	17	61	39	31	77
HORVU.MOREX.r3.1HG0058390	GATA transcription factor	60	92	17	0	0	0	167	63	7	65	20	13	124	0	0	744	418	90	458	418	351	439	285	280	573	582	264	489	355	118	464	232	362	427	431	329	140	254	434	103	734
HORVU.MOREX.r3.1HG0058420	ATP-binding cassette sub-family A member 5	15	0	10	8	39	0	23	14	0	224	38	75	312	221	100	187	139	202	382	513	438	411	405	299	385	728	301	353	296	536	18	31	0	13	13	0	16	40	37	30	0
HORVU.MOREX.r3.1HG0058440	ATP-dependent RNA helicase	27	13	22	44	19	48	125	47	29	258	53	139	663	424	128	425	1099	1255	263	941	826	1072	251	320	278	1152	4180	2290	2379	2632	342	393	313	366	142	107	211	724	653	907	419
HORVU.MOREX.r3.1HG0058450	Kinase family protein	271	261	83	392	1510	1118	1693	282	96	1789	331	303	1971	1110	477	1157	1341	769	1821	2221	2309	1994	2490	1655	2269	4864	1006	2445	1398	2167	1686	1254	1628	1332	2291	1651	1794	1644	1678	1726	1428
HORVU.MOREX.r3.1HG0058470	RING/U-box superfamily protein, putative	83	109	0	0	4	7	545	135	18	219	46	18	169	44	62	892	716	188	862	482	266	372	99	143	171	398	156	133	114	51	381	533	372	436	243	218	118	241	295	80	424
HORVU.MOREX.r3.1HG0058500	Carbon catabolite repressor protein 4	57	39	10	18	34	38	477	92	19	233	55	87	287	115	68	395	549	349	297	412	242	296	243	158	230	390	126	189	213	165	100	64	73	88	141	73	42	145	93	59	71
HORVU.MOREX.r3.1HG0058510	Major facilitator superfamily protein	57	27	16	33	76	56	444	84	54	103	27	36	200	91	38	803	981	280	1555	2725	2826	2632	3364	1887	2552	4156	1369	3118	2060	2649	1135	1385	1518	1250	2729	2890	2487	816	686	721	979
HORVU.MOREX.r3.1HG0058530	Small nuclear ribonucleoprotein family protein	407	436	71	307	620	450	1519	345	74	1110	262	423	1069	776	529	1089	1505	775	1280	1676	1026	1084	816	601	659	1632	797	993	771	814	1194	1004	1015	1072	1033	803	736	1156	1097	941	1315
HORVU.MOREX.r3.1HG0058570	gamma-irradiation and mitomycin c induced 1	5	0	0	0	0	0	0	0	0	16	0	4	5	2	0	39	121	83	4	59	21	28	20	27	26	62	19	26	0	26	0	0	6	5	0	7	4	8	3	3	9
HORVU.MOREX.r3.1HG0058550	AP2-like ethylene-responsive transcription factor	73	73	6	7	7	20	217	60	20	80	28	20	50	0	7	413	365	93	256	261	98	201	100	139	69	272	60	112	131	88	213	149	176	215	201	187	84	121	273	72	263
HORVU.MOREX.r3.1HG0058640	Histone H2B	2	2	1	0	0	1	7	1	2	1	1	0	2	2	1	5	9	2	7	17	10	14	10	9	10	20	7	12	9	8	13	11	13	13	19	12	6	5	14	6	11
HORVU.MOREX.r3.1HG0058680	NAD kinase	18	0	10	0	0	0	219	19	13	29	11	14	27	0	11	227	230	122	198	358	215	196	156	78	173	290	60	114	78	122	335	374	426	399	224	194	119	180	197	131	237
HORVU.MOREX.r3.1HG0058690	Late embryogenesis abundant protein	0	0	0	12	77	40	31	0	0	12	12	6	132	38	22	4	66	38	133	113	139	138	402	182	352	578	126	192	135	253	64	36	43	29	98	86	96	67	77	54	46
HORVU.MOREX.r3.1HG0058720	Protein N-terminal glutamine amidohydrolase	13	14	0	12	11	16	169	20	0	108	31	27	108	56	33	124	162	110	118	132	86	96	64	72	84	160	47	59	22	98	102	60	58	62	85	79	74	83	103	98	70
HORVU.MOREX.r3.1HG0058730	Kinase family protein	65	40	11	35	26	90	418	104	28	140	37	36	223	80	74	339	397	137	346	282	227	342	355	256	548	802	315	289	295	260	339	336	294	293	551	411	298	211	341	227	247
HORVU.MOREX.r3.1HG0058780	UDP-sulfoquinovose synthase	123	98	21	30	132	112	466	125	16	394	89	126	184	231	118	344	474	244	616	702	398	536	259	259	236	572	487	344	421	399	880	614	508	397	314	271	250	697	580	681	560
HORVU.MOREX.r3.1HG0058790	Glycosyltransferase	61	103	9	27	158	150	193	35	29	255	31	89	165	142	66	168	149	221	433	713	632	646	457	264	592	628	100	196	213	234	782	809	878	542	533	674	388	633	154	343	312
HORVU.MOREX.r3.1HG0058800	Glycosyltransferase	55	109	28	0	9	20	384	60	18	125	25	24	110	63	48	335	373	132	267	206	105	93	98	106	117	260	92	92	70	26	176	112	137	169	114	98	104	127	116	64	140
HORVU.MOREX.r3.1HG0058850	Protein SAWADEE HOMEODOMAIN-like protein 2	0	0	0	0	0	0	0	0	0	0	0	0	0	0	0	0	0	0	3	18	0	9	0	0	0	6	0	0	0	3	0	5	15	10	0	8	0	34	13	0	7
HORVU.MOREX.r3.1HG0058810	Histone-lysine N-methyltransferase, H3 lysine-9 specific	0	0	0	0	0	0	0	0	0	0	0	0	0	0	0	0	0	0	0	0	15	0	18	39	19	58	0	10	0	3	0	0	0	9	20	32	23	0	0	0	0
HORVU.MOREX.r3.1HG0058900	Protein lateral root primordium 1	33	24	8	26	38	53	418	50	20	84	38	13	119	63	60	169	242	160	207	321	233	278	263	255	355	684	172	206	191	213	241	165	157	127	167	133	131	239	255	174	255
HORVU.MOREX.r3.1HG0058910	Hyp O-arabinosyltransferase homolog	209	153	66	124	132	180	1666	321	86	658	109	135	779	352	284	1658	1886	831	2297	2609	2001	2441	1611	1152	1717	3350	1030	1423	1006	1273	2387	1845	2252	2024	2059	1939	1558	1940	1951	1455	2213
HORVU.MOREX.r3.1HG0058930	DUF4228 domain protein	128	74	60	81	184	141	78	63	34	100	111	70	523	391	112	1246	4639	3927	29980	15618	8722	13774	4181	2230	3016	7184	10812	9112	10047	8038	8847	11626	12541	11207	4882	4476	5683	12093	13637	12620	10259
HORVU.MOREX.r3.1HG0058970	Regulator of chromosome condensation (RCC1) family with FYVE zinc finger domain-containing protein	639	587	162	471	2039	1547	3218	677	169	3310	542	632	2724	1478	628	3348	3970	1223	3207	4073	2697	3079	3103	2283	2654	5862	2647	2453	2536	2274	3582	3920	3491	3129	3145	2723	2349	3659	3116	3089	3316
HORVU.MOREX.r3.1HG0058980	ABC transporter G family member	17	3	9	0	0	0	161	48	18	9	3	6	0	0	0	231	155	154	810	1152	480	665	381	119	549	608	91	163	38	108	999	1337	916	554	620	442	496	448	165	336	193
HORVU.MOREX.r3.1HG0058990	Dna mismatch repair protein msh1, mitochondrial	0	0	0	0	0	0	0	0	0	0	3	5	8	0	0	4	0	0	37	21	104	49	132	94	92	224	13	108	57	117	9	8	7	26	112	113	112	11	30	13	23
HORVU.MOREX.r3.1HG0059070	Subtilisin-like protease	0	0	0	3	0	0	3	1	0	3	0	0	0	4	0	5	11	6	4	1	0	6	4	8	8	4	18	0	13	4	14	14	19	13	4	0	0	27	62	38	33
HORVU.MOREX.r3.1HG0059000	Receptor-like kinase	164	107	55	304	1563	1056	847	220	102	611	208	279	1312	1428	365	1292	2558	1336	4754	6621	3477	4439	3299	1970	2732	4676	3970	2294	3448	2002	4407	5974	5558	4577	3431	3287	3355	4208	3893	3884	3178
HORVU.MOREX.r3.1HG0059080	Ornithine carbamoyltransferase	42	17	13	48	169	124	139	40	13	296	54	77	324	222	80	165	256	330	611	1743	1603	1681	1566	1353	1646	3062	1579	2087	1819	2197	697	980	1040	1071	1438	1294	1574	1137	1085	1678	974
HORVU.MOREX.r3.1HG0059110	Serine/threonine-protein phosphatase 7 long form	28	17	17	8	7	27	396	79	29	165	11	34	135	49	43	395	395	95	366	203	225	167	223	145	205	492	152	197	142	167	345	276	200	124	216	177	157	240	225	150	263
HORVU.MOREX.r3.1HG0059120	AP-3 complex subunit mu	280	236	54	124	304	251	1279	195	56	550	130	182	586	273	211	957	1011	465	806	735	491	421	790	580	787	1498	273	394	279	394	982	775	883	668	845	634	497	685	745	494	716
HORVU.MOREX.r3.1HG0059140	Fission 1 protein	277	333	90	201	804	524	1503	251	84	1184	271	314	1406	1323	625	1206	1721	1575	1389	1830	1575	1560	1543	1203	1563	3192	1022	1844	1072	1902	1539	1127	1824	1377	1574	1299	1372	1776	1632	1642	1452
HORVU.MOREX.r3.1HG0059150	Annexin	299	123	53	127	292	271	2150	411	90	969	221	225	916	813	590	1583	2018	1585	3367	4556	5039	4406	6799	5569	9383	13182	658	2087	905	2484	3198	2746	3415	3555	7519	6338	6462	1100	833	840	835
HORVU.MOREX.r3.1HG0059210	Cation/H(+) antiporter	0	4	0	7	18	17	0	0	0	0	0	0	0	0	0	0	0	3	0	6	0	0	4	6	0	0	0	0	0	0	6	0	0	0	0	0	0	12	0	0	11
HORVU.MOREX.r3.1HG0059220	Arf GTPase activating protein	0	0	6	15	13	56	348	35	0	26	10	5	92	56	39	64	9	202	126	108	117	136	121	129	180	352	79	220	154	225	117	116	113	107	245	253	304	206	215	118	162
HORVU.MOREX.r3.1HG0059170	Annexin	421	382	148	172	465	349	4110	742	118	866	278	162	870	265	228	2693	2433	1542	9667	11500	13540	11397	16792	13849	25873	36352	1525	6357	2375	6166	7785	7276	10980	10558	21654	18379	16855	3481	3646	3461	3816
HORVU.MOREX.r3.1HG0059230	Plant calmodulin-binding-like protein	1367	1101	334	3180	16905	11593	4405	865	309	6652	1174	1088	7350	5214	1945	4591	5380	3116	4054	7225	7881	6746	7779	6791	8537	16302	11564	9188	10187	9588	6493	7265	6240	5402	9187	7759	9051	7443	6271	8002	6730
HORVU.MOREX.r3.1HG0059260	cytochrome C oxidase subunit	93	104	23	354	307	215	537	118	43	655	189	232	1330	625	293	280	551	291	225	338	449	333	881	619	570	1298	112	433	229	238	293	182	230	279	513	449	364	380	295	281	339
HORVU.MOREX.r3.1HG0059270	Alpha-glucosidase like protein	712	679	172	3147	259	259	4291	799	225	1069	355	460	20167	10700	1701	3642	4355	2061	4002	4564	3438	3459	2601	2220	2428	5472	2025	2592	1968	2352	4829	4442	4899	4132	4407	3537	3062	3957	3945	3113	3981
HORVU.MOREX.r3.1HG0059300	L-lactate dehydrogenase	384	227	105	438	1274	708	1910	303	73	1754	469	663	1825	994	568	1624	1719	8127	757	1022	1454	1502	2042	1286	1540	3990	1205	2080	1441	2365	2332	1809	2642	2055	4236	3724	3587	4440	4024	3289	3076
HORVU.MOREX.r3.1HG0059290	Calcium binding family protein	1226	1103	395	2202	11406	5461	1747	417	374	10037	2312	1501	15787	10787	5957	7531	9642	5631	22344	14708	16149	16925	17051	14494	15166	40438	20963	18849	19718	22597	20258	19858	16781	13415	14810	11857	18741	21092	19118	26576	15540
HORVU.MOREX.r3.1HG0059340	Conserved oligomeric Golgi complex subunit 5	473	468	99	360	583	480	3172	575	99	1401	246	356	1449	751	450	3161	2845	1335	2774	2075	1297	1343	1193	956	1404	2866	1082	1000	878	993	2530	2289	2109	1942	1876	1437	985	1760	1795	1543	2605
HORVU.MOREX.r3.1HG0059350	S-adenosyl-L-methionine-dependent methyltransferases superfamily protein	103	90	72	6	0	21	1007	152	42	266	67	49	194	127	57	1049	1090	202	483	515	282	368	123	118	202	506	203	189	138	112	476	474	381	357	335	220	141	337	417	203	584
HORVU.MOREX.r3.1HG0059360	DNA-directed RNA polymerase	92	52	29	11	30	39	330	65	17	240	51	82	252	110	151	314	458	177	498	481	358	282	465	333	242	630	180	307	228	299	299	271	367	359	387	231	138	302	334	181	320
HORVU.MOREX.r3.1HG0059370	Signal peptidase I	503	549	152	135	176	144	2985	563	92	887	246	500	737	575	618	1824	2371	1732	1447	1234	808	832	822	557	936	1738	648	665	466	581	1164	1233	1279	1229	993	736	616	962	1191	783	1205
HORVU.MOREX.r3.1HG0059410	Gibberellin-regulated family protein	0	0	0	7	3	0	13	2	0	26	0	6	16	0	0	4	0	0	5	0	5	7	0	0	6	16	11	22	0	19	2	3	4	0	8	0	0	29	24	13	14
HORVU.MOREX.r3.1HG0059400	Acyl carrier protein	1271	1549	260	252	845	609	5248	980	224	2429	695	1262	2724	1723	1025	4796	6479	4291	5537	5818	3896	4627	3144	2827	3840	7820	3033	2847	2554	2411	5384	4766	5250	5609	5359	4301	2835	4322	5522	3026	5348
HORVU.MOREX.r3.1HG0059420	PAX-interacting protein 1	119	99	25	0	24	18	416	93	28	259	80	39	43	27	25	528	494	159	340	312	148	186	94	82	109	148	56	101	31	44	234	151	247	234	183	154	73	178	194	45	233
HORVU.MOREX.r3.1HG0059430	RNA-binding protein, putative	327	388	56	190	623	425	1625	343	51	1018	272	442	1308	892	401	1544	1865	769	1324	1419	872	929	663	705	837	1766	503	797	505	546	1258	993	1275	923	1026	757	744	1215	1029	757	1104
HORVU.MOREX.r3.1HG0059440	rRNA N-glycosidase	4	0	0	0	0	0	35	22	0	10	0	8	24	19	11	40	47	112	15	149	122	126	44	64	99	204	7	131	72	103	63	25	36	83	195	37	151	90	45	83	93
HORVU.MOREX.r3.1HG0059450	Peptide chain release factor, putative	19	13	17	18	27	38	352	17	31	150	79	65	150	111	96	170	385	653	474	1176	925	1427	607	772	793	1880	905	809	658	944	647	744	733	725	828	510	793	643	996	800	473
HORVU.MOREX.r3.1HG0059490	acetyl Co-enzyme a carboxylase biotin carboxylase subunit	0	0	0	0	0	0	0	0	0	0	0	0	0	0	0	0	0	0	0	0	0	0	0	0	0	0	0	0	0	0	0	0	0	0	0	0	0	0	0	0	0
HORVU.MOREX.r3.1HG0059550	Phosphotransferase	0	0	0	0	0	0	0	0	0	0	0	0	0	0	0	0	0	0	20	0	0	3	0	0	0	0	0	0	0	0	0	0	0	0	0	0	0	0	0	0	0
HORVU.MOREX.r3.1HG0059470	'putative beta-1,3-glucanase	3626	3364	560	18456	76952	54678	18286	2583	496	8312	4904	4407	51555	32260	12143	3057	1604	5984	5764	664	834	1346	4216	3101	5060	6184	692	683	834	1001	4952	3016	1046	733	3537	1859	1838	1755	912	801	670
HORVU.MOREX.r3.1HG0059670	Cytokinin oxidase/dehydrogenase	0	0	0	0	0	0	3	7	0	3	6	0	0	0	0	0	8	4	3	4	6	0	0	10	0	6	8	39	11	7	2	0	0	0	0	7	0	7	0	9	13
HORVU.MOREX.r3.1HG0059680	Eukaryotic peptide chain release factor subunit 1-1	165	44	77	13	67	25	177	99	113	1145	201	254	242	106	91	2700	3867	3519	123	1083	821	1269	368	336	459	1668	2054	2554	2821	2481	2038	1524	1603	1028	1004	1439	1066	3490	2373	3547	2160
HORVU.MOREX.r3.1HG0059710	Phosphatidylinositol N-acetylglucosaminyltransferase subunit Y	18	10	9	0	10	6	107	27	0	17	0	6	28	5	9	37	60	44	86	94	79	56	42	36	47	112	31	28	57	32	78	77	128	94	71	78	54	125	146	81	85
HORVU.MOREX.r3.1HG0059600	DnaJ	409	342	145	574	2430	1433	2269	477	143	2787	358	526	2778	1378	469	2355	2843	925	2827	2592	1981	2125	3182	1977	2751	5584	2057	1919	1694	1665	3038	3249	2609	2383	2304	2103	1599	4057	3086	2972	3436
HORVU.MOREX.r3.1HG0059730	Threonine--tRNA ligase	0	0	0	0	0	0	13	4	0	19	0	0	4	0	0	18	25	9	0	6	12	16	4	0	0	0	5	36	0	0	0	0	0	7	5	0	7	24	22	0	9
HORVU.MOREX.r3.1HG0059740	Diacylglycerol kinase	101	41	18	106	387	204	474	94	40	649	110	112	514	268	100	713	1197	593	1324	1650	3199	2302	7189	3712	4267	8230	1366	4172	2364	3556	1213	1324	1656	1545	5820	4892	5749	1370	1847	1462	1064
HORVU.MOREX.r3.1HG0059750	DUF1644 family protein	360	161	105	302	689	671	4211	737	196	3088	412	363	2078	1230	602	2580	2470	1346	1795	3140	4210	3429	5874	4426	6262	10696	1793	4459	2384	3888	2211	1806	2223	2179	6065	5136	4899	2168	2329	2386	2122
HORVU.MOREX.r3.1HG0059790	Hydroxyproline-rich glycoprotein-like	30	39	16	0	12	6	250	77	21	92	23	12	57	38	0	416	572	158	366	510	350	358	168	161	296	546	243	217	247	153	424	313	484	410	362	290	175	315	553	264	531
HORVU.MOREX.r3.1HG0059770	Nascent polypeptide-associated complex subunit alpha-like protein	4074	4945	592	917	2279	1712	11990	2391	481	4184	1274	1142	6073	3063	2202	12708	14832	5652	14452	13946	8509	8388	5889	6565	7241	15410	6784	5648	5434	5006	12280	11752	12901	12067	12676	8891	6640	7838	9841	5157	11216
HORVU.MOREX.r3.1HG0059810	RNA binding protein	221	296	76	38	179	184	1540	315	70	611	138	147	614	254	127	2503	2148	727	2696	2080	1249	1653	680	694	1026	1962	819	706	574	563	2007	2186	2261	2597	1198	987	628	1008	1629	776	2020
HORVU.MOREX.r3.1HG0059820	Copine-1	48	36	15	5	24	19	534	109	28	147	39	56	53	42	60	468	489	272	718	2012	1413	1905	520	462	712	1400	583	843	758	921	1811	1667	2138	1825	1297	1326	1170	1796	1565	1435	1521
HORVU.MOREX.r3.1HG0059840	F-box-like protein	200	153	47	965	9574	3886	662	130	36	977	97	164	3727	2662	455	336	459	261	541	372	264	339	352	377	373	652	259	244	301	295	668	553	435	361	428	246	258	744	646	620	625
HORVU.MOREX.r3.1HG0059850	Lipase	104	65	21	131	757	420	772	136	26	448	55	117	899	464	176	723	714	545	1363	997	815	958	1013	818	1147	2038	404	438	361	496	1307	1383	1105	950	1006	868	889	962	769	599	650
HORVU.MOREX.r3.1HG0059860	Kinase family protein	290	248	67	209	800	574	1943	369	66	1369	269	242	812	581	219	1627	1532	650	1816	2063	1432	1533	1681	1327	1614	3340	1133	1290	929	916	2226	1943	1817	1723	1649	1728	1116	2019	1479	1453	1818
HORVU.MOREX.r3.1HG0059870	Succinate dehydrogenase subunit 4	245	252	50	21	37	38	727	152	37	279	45	87	271	106	104	817	886	529	404	659	437	389	324	323	459	832	422	297	287	280	588	456	632	675	623	454	223	499	658	345	654
HORVU.MOREX.r3.1HG0059910	Receptor-like kinase	17	0	0	0	0	4	207	25	6	8	12	0	32	0	20	132	130	35	171	239	109	159	50	54	128	188	120	76	35	82	191	178	190	198	188	173	78	142	274	63	320
HORVU.MOREX.r3.1HG0059920	Membrane protein insertase YidC	212	294	84	74	164	119	774	125	31	500	170	291	539	447	278	670	999	652	357	363	222	316	162	239	252	318	303	326	186	198	321	216	322	312	201	201	112	336	376	323	441
HORVU.MOREX.r3.1HG0059930	26S proteasome regulatory subunit	546	564	126	426	947	728	2188	478	94	2313	509	564	2896	1773	867	2537	3152	1573	2225	1954	1464	1651	1470	1444	1613	3448	1662	1604	1358	1471	2260	2138	2152	1825	2163	1494	1330	2242	1913	1754	2254
HORVU.MOREX.r3.1HG0059970	Subtilisin-like protease	0	3	0	0	0	3	8	3	0	0	0	0	7	0	0	55	50	0	15	7	10	15	6	0	5	22	2	4	10	5	12	2	10	3	15	4	5	4	0	8	10
HORVU.MOREX.r3.1HG0059980	essential meiotic endonuclease 1A	13	14	5	9	0	8	148	47	7	55	20	25	111	39	40	234	221	202	100	128	133	99	143	131	78	104	48	94	27	53	141	75	110	91	143	150	51	62	51	57	62
HORVU.MOREX.r3.1HG0060040	CW-type Zinc Finger family protein, expressed	103	32	35	93	177	133	679	136	76	997	62	47	870	391	57	864	1331	209	936	1524	965	1180	955	739	925	1920	1095	1125	1162	934	1401	1576	1453	1112	1210	1037	928	1973	1586	1740	1627
HORVU.MOREX.r3.1HG0060060	Calcium-dependent lipid-binding (CaLB domain) family protein	32	19	6	5	46	43	218	84	20	86	31	9	90	30	19	176	84	95	421	270	159	168	117	73	104	218	36	52	29	48	310	192	142	130	142	99	44	97	32	53	123
HORVU.MOREX.r3.1HG0060080	Pentatricopeptide repeat-containing protein	6	3	2	0	4	3	62	11	0	34	1	3	34	15	6	130	138	46	67	118	85	128	76	113	79	196	60	41	77	35	118	92	64	74	98	75	107	84	127	71	68
HORVU.MOREX.r3.1HG0060110	CBL-interacting Serine/Threonine-kinase	0	0	0	0	0	0	5	0	0	0	0	0	0	0	0	0	0	0	41	0	0	4	36	4	0	32	0	22	41	12	0	0	0	6	0	0	0	13	22	19	12
HORVU.MOREX.r3.1HG0060140	Transmembrane protein, putative	55	32	0	59	483	200	230	29	0	51	34	29	58	53	12	30	36	46	34	68	70	51	31	7	31	44	21	25	49	7	48	79	49	68	10	68	46	28	30	10	40
HORVU.MOREX.r3.1HG0060150	Protein FLX-like 3	219	169	51	201	528	448	883	129	56	839	145	168	866	470	266	611	897	602	539	808	628	668	577	518	508	1066	656	625	510	484	736	607	783	786	707	628	405	866	945	763	916
HORVU.MOREX.r3.1HG0060190	NRR repressor homolog 1	17	9	0	5	3	3	79	21	8	9	4	0	68	0	3	165	120	89	2050	1546	612	1187	220	240	659	682	651	519	844	428	1124	1413	1594	1395	786	962	630	695	587	558	629
HORVU.MOREX.r3.1HG0060220	Late embryogenesis abundant (LEA) hydroxyproline-rich glycoprotein family	0	0	0	0	0	0	0	0	0	0	0	0	0	0	0	3	5	0	60	64	35	61	98	72	36	98	29	36	38	34	18	36	35	31	46	81	34	16	12	17	23
HORVU.MOREX.r3.1HG0060200	NRR repressor homolog 3	14	9	0	43	163	93	43	8	5	6	0	0	400	55	8	156	117	45	1089	786	200	564	111	107	255	260	340	263	419	306	606	688	742	422	161	182	210	375	234	515	388
HORVU.MOREX.r3.1HG0060240	Thiamin pyrophosphokinase 1	19	11	21	3	2	0	266	76	0	38	15	0	15	3	11	265	303	37	115	239	125	67	28	27	46	142	25	73	29	27	154	134	127	135	74	77	40	74	33	36	80
HORVU.MOREX.r3.1HG0060260	Histone H2B	19	8	3	0	0	0	73	17	5	10	6	10	12	18	14	62	86	30	85	121	63	53	53	68	57	152	33	49	36	65	57	60	75	58	99	32	60	15	57	19	44
HORVU.MOREX.r3.1HG0060270	Histone H3	202	209	64	10	0	23	1148	301	68	416	224	118	103	104	160	1824	1967	694	935	1944	1130	1309	964	1107	1356	2634	1131	780	912	926	973	914	1067	1324	1472	790	687	763	874	382	1263
HORVU.MOREX.r3.1HG0060300	Nucleolar 16	162	169	52	71	92	97	1235	207	65	487	121	128	757	365	282	1167	1564	705	1691	1627	1007	1158	737	573	744	1818	949	887	811	769	1396	1171	1351	1068	1162	918	640	1052	1153	709	1138
HORVU.MOREX.r3.1HG0060320	Histone H3	54	52	22	0	3	4	191	70	3	3	2	0	0	3	4	9	8	4	273	509	281	327	285	243	402	746	313	304	226	317	293	266	354	318	375	276	207	201	247	117	338
HORVU.MOREX.r3.1HG0060340	Histone H2B	10	11	3	3	3	0	88	19	6	15	13	20	7	7	3	56	70	30	79	223	114	104	54	25	73	252	93	50	91	79	90	89	71	111	151	58	52	42	72	34	82
HORVU.MOREX.r3.1HG0060360	Beta-glucosidase, putative	13	11	5	0	0	0	202	31	4	61	22	10	0	0	0	126	195	254	22	23	44	32	36	20	12	22	17	67	24	69	76	64	30	23	96	0	46	89	69	88	45
HORVU.MOREX.r3.1HG0060400	Elongation factor 4	0	10	3	0	0	0	62	5	3	16	0	4	0	3	0	35	50	16	21	6	18	4	8	8	13	0	26	29	17	32	17	20	12	14	9	22	12	42	17	14	0
HORVU.MOREX.r3.1HG0060380	Elongation factor 4	159	130	45	33	30	71	1347	276	58	417	100	110	1064	301	250	1433	1823	425	1270	1216	613	712	409	424	530	1270	519	551	350	267	1024	1060	1054	930	747	694	467	834	977	366	930
HORVU.MOREX.r3.1HG0060410	F21O3.15 protein	94	111	19	21	17	37	553	96	9	311	40	69	311	151	108	558	770	228	321	466	247	388	213	186	241	490	221	228	214	202	384	351	339	415	345	249	197	328	289	256	377
HORVU.MOREX.r3.1HG0060530	Chaperone protein dnaJ, putative	230	205	45	208	817	500	1102	239	45	1474	140	180	1247	680	283	1042	1135	455	850	714	640	517	992	713	930	1674	942	834	796	760	1029	1056	906	643	847	721	549	1085	917	1107	960
HORVU.MOREX.r3.1HG0060570	Mitochondrial zinc maintenance protein 1, mitochondrial	574	683	77	140	254	215	2129	429	93	1048	277	560	1143	561	462	1985	2757	1269	1953	1876	1195	1533	745	904	1089	2532	1119	1115	889	830	1775	1436	2107	1656	1528	1110	742	1546	1708	1304	2049
HORVU.MOREX.r3.1HG0060600	Transducin/WD40 repeat-like superfamily protein	204	128	69	45	354	258	2778	564	143	872	148	51	502	203	98	1924	2482	426	327	1109	694	651	646	651	768	1632	193	639	336	349	788	592	801	688	714	559	501	770	769	523	877
HORVU.MOREX.r3.1HG0060650	Late embryogenesis abundant protein	0	0	0	0	0	0	3	0	0	0	0	2	0	0	0	0	0	0	5	0	0	0	2	0	0	0	0	0	0	0	0	0	0	0	0	0	0	0	0	0	0
HORVU.MOREX.r3.1HG0060630	UDP-glucuronate decarboxylase protein 6	406	299	136	116	281	291	3803	717	304	1804	406	343	1358	616	364	6036	7197	4992	18204	24822	34363	28635	49354	31173	46440	85444	18464	39152	23277	36179	12966	13806	19886	20856	43542	39767	43064	15646	17121	15761	17149
HORVU.MOREX.r3.1HG0060640	Alpha/beta-Hydrolases superfamily protein	1261	1025	424	467	859	929	8524	1462	442	3845	1105	1357	4214	1827	1420	7512	10523	10350	11456	22259	23667	15372	31055	24246	29707	56286	7600	23392	11933	23220	8613	7787	12310	12150	25093	20707	21335	8248	11166	10433	10933
HORVU.MOREX.r3.1HG0060690	DUF538 family protein (Protein of unknown function, DUF538)	141	102	59	46	28	69	1391	244	50	272	61	72	453	147	136	1234	1306	729	3334	2969	1900	2392	2470	1838	3010	5078	1545	1566	1180	1536	2559	2399	2490	2227	2678	2003	1398	1700	2047	1387	2445
HORVU.MOREX.r3.1HG0060700	Fatty acid oxidation complex subunit alpha	219	184	72	173	256	222	2342	349	103	1040	195	364	707	504	265	1982	2378	1412	2767	3275	2357	2758	1789	1365	1933	3926	1225	1460	1128	1241	2893	3064	3073	2650	2698	2441	1965	3018	2472	2021	2141
HORVU.MOREX.r3.1HG0060770	Ethylene-responsive transcription factor	350	451	79	225	270	434	266	82	73	3175	607	694	1717	1224	991	556	251	3927	1766	2764	2196	3453	3525	3227	3849	8614	3099	1964	2830	1825	2910	1924	3086	2177	991	2245	977	7776	5539	5314	4382
HORVU.MOREX.r3.1HG0061070	RING/U-box superfamily protein, putative	70	71	19	52	276	132	443	43	30	1211	100	212	797	266	81	136	185	106	139	102	114	103	222	176	220	264	120	137	105	103	154	127	72	91	248	110	96	412	339	725	245
HORVU.MOREX.r3.1HG0060840	Pectinesterase	128	62	46	278	304	310	1676	235	79	536	103	136	1978	1369	945	2152	3180	2672	2154	2785	1863	2077	1122	910	1499	2306	2451	1006	1546	1941	2724	2308	1850	1650	1194	1175	1255	2128	2865	3518	2406
HORVU.MOREX.r3.1HG0061080	Cilia- and flagella-associated protein 52	12	21	8	0	0	0	71	26	11	23	12	10	12	0	0	97	54	23	48	85	42	45	20	28	41	58	26	15	7	11	59	63	75	54	75	30	26	29	53	15	43
HORVU.MOREX.r3.1HG0061100	Phospholipase D	205	110	94	311	1473	799	1323	224	76	1397	217	270	1739	1014	286	1544	1817	926	1848	1916	2347	1839	4174	2687	3237	6734	1010	2052	1182	1899	1410	1372	1370	1303	2975	2622	2411	1183	1258	1200	1262
HORVU.MOREX.r3.1HG0061140	Phosphatase 2C family protein	307	407	83	41	66	47	779	162	68	2123	325	250	468	162	103	720	875	574	4186	4206	6397	5169	6418	4737	7958	13368	2429	4131	2974	4518	4544	3963	3932	4236	8485	9025	8857	2516	2437	1753	2581
HORVU.MOREX.r3.1HG0061180	Phosphatase 2C family protein	23	37	7	18	39	19	301	45	13	183	31	71	83	52	53	201	338	510	1463	2652	4679	4544	5676	3942	7286	11514	3930	4963	4327	6946	1766	1649	2266	2745	9117	11423	8020	2756	2942	1905	2086
HORVU.MOREX.r3.1HG0061210	Replicase polyprotein 1a	178	151	49	38	126	106	568	82	12	496	124	207	329	238	120	560	680	553	725	851	620	776	593	442	618	1218	387	368	341	360	1325	1084	1406	1100	1130	1003	725	916	1032	744	950
HORVU.MOREX.r3.1HG0061220	DNA primase	162	228	18	5	16	20	458	96	17	206	65	104	314	137	197	471	535	300	595	483	352	336	470	205	263	648	172	133	200	156	473	377	509	492	398	387	195	292	302	127	343
HORVU.MOREX.r3.1HG0061240	Orotidine 5'-phosphate decarboxylase	0	0	0	4	0	0	10	0	0	5	4	4	0	17	6	13	9	13	0	10	6	0	4	0	6	14	0	6	0	0	0	9	0	0	7	0	18	0	0	4	0
HORVU.MOREX.r3.1HG0061230	Serine/threonine-protein kinase	337	245	122	222	979	648	2392	504	164	1861	342	261	1123	620	284	2704	3441	1024	3057	3049	2455	2629	1961	1778	2082	5422	1602	2250	1893	2117	2547	2696	2801	2228	3373	2490	2657	3155	2878	2396	2672
HORVU.MOREX.r3.1HG0061280	Flagellar biosynthesis protein flhA	248	595	66	245	896	720	412	72	32	944	498	427	296	501	302	193	244	399	1096	1570	1589	1537	1332	1266	1761	3260	1917	1445	1650	1550	1143	1262	1427	1484	1770	2010	1500	1758	1372	1751	1577
HORVU.MOREX.r3.1HG0061300	Receptor-like kinase	760	527	290	157	343	495	3645	748	474	2646	712	1138	2148	630	398	10827	17229	6275	13783	16926	10203	14350	2948	2417	3519	7044	13058	7803	10840	7607	20085	21740	20760	19874	6370	9196	6885	22780	19894	20531	21473
HORVU.MOREX.r3.1HG0061330	Dehydration-induced 19-like protein	983	557	224	1607	5368	3761	4534	911	246	4287	841	1101	6042	3566	1114	3146	3658	2077	2451	3070	2351	2614	2548	2034	2639	5230	1351	2365	1694	2130	2898	2506	2835	2223	3207	2571	2180	3115	2455	2733	2450
HORVU.MOREX.r3.1HG0061370	Acyltransferase, putative	513	489	90	753	1984	1541	1597	309	89	2286	543	1028	2189	1652	750	1130	1791	1383	1542	1703	1673	1724	2060	1431	2027	3624	1132	1944	1279	1941	1956	1474	1810	1465	1930	1615	1490	2187	2166	2108	1957
HORVU.MOREX.r3.1HG0061380	CAAX prenyl protease 2	64	49	24	46	38	35	566	91	27	174	55	71	161	130	111	380	555	213	243	214	91	158	62	58	72	210	69	72	104	74	338	252	275	167	172	113	122	254	203	152	237
HORVU.MOREX.r3.1HG0061390	Trichome birefringence-like protein	94	43	42	46	15	13	1081	185	22	354	42	56	289	117	113	1151	588	656	2726	2309	1516	1700	1355	607	1543	2058	358	494	498	586	3667	4089	3219	2229	2787	2547	2110	2774	1574	1934	2022
HORVU.MOREX.r3.1HG0061420	DUF3511 domain protein	82	72	14	10	16	9	422	66	13	103	16	35	75	38	40	414	393	155	631	592	355	331	250	140	202	492	148	175	151	132	720	768	653	597	441	336	267	291	310	238	456
HORVU.MOREX.r3.1HG0061460	Werner syndrome-like exonuclease	77	31	31	80	239	210	600	113	32	434	69	81	368	102	107	678	875	384	737	625	514	663	527	352	483	988	354	461	376	337	825	715	759	677	590	451	347	664	599	434	436
HORVU.MOREX.r3.1HG0061490	Pentatricopeptide repeat-containing protein	17	10	0	8	14	13	171	52	0	87	23	5	57	0	15	146	209	31	66	151	44	19	70	31	25	40	66	59	42	44	81	86	84	58	58	49	49	85	122	25	49
HORVU.MOREX.r3.1HG0061470	Mitochondrial carrier protein, putative	263	190	67	204	616	628	1726	351	57	762	197	226	962	498	261	1555	1933	912	889	1254	819	823	1413	1264	1482	2230	281	563	344	893	926	753	979	860	1075	747	729	578	574	556	700
HORVU.MOREX.r3.1HG0061480	Glycine-rich protein	24	25	10	0	42	41	640	122	11	62	20	9	0	0	0	454	401	271	1314	2295	957	1263	880	386	975	966	140	470	140	135	1151	1061	1020	711	684	902	874	521	225	329	199
HORVU.MOREX.r3.1HG0061520	Nuclear pore complex protein	10	8	12	0	0	0	332	71	15	26	13	9	0	0	0	649	246	275	964	1323	365	702	355	104	206	356	62	111	0	84	1603	2129	1523	985	790	594	493	650	213	377	383
HORVU.MOREX.r3.1HG0061530	Metallothionein	917	671	172	562	2696	1009	8633	920	272	1781	346	1361	938	529	315	1907	2173	3239	20442	19146	15862	22914	12745	6569	11711	24268	17627	14908	11171	11906	26633	21947	18967	16085	11271	10774	12873	26006	25275	22245	15030
HORVU.MOREX.r3.1HG0061540	Metallothionein-like protein	47	27	13	23	133	73	482	62	9	49	16	41	35	18	8	58	39	126	1259	1066	669	914	375	186	441	562	442	444	492	240	1464	1253	1239	922	246	390	436	1298	1431	1559	1067
HORVU.MOREX.r3.1HG0061550	Metallothionein	212	208	32	99	421	191	2153	232	42	357	65	237	189	49	31	561	488	783	7761	6591	5599	8645	4355	2593	4413	7820	8354	5366	4976	4450	9757	7234	6484	5407	3244	3209	4120	10341	10466	9224	6330
HORVU.MOREX.r3.1HG0061580	Metallothionein	1781	1206	219	1431	6739	2775	16688	1548	324	3009	649	1828	2956	744	739	2206	2727	6657	23661	24297	19018	31153	12406	7732	14395	30640	36744	22633	23748	17933	46161	38029	30857	25791	14505	16573	17195	56378	55482	54107	39167
HORVU.MOREX.r3.1HG0061660	RING/FYVE/PHD zinc finger superfamily protein	27	14	7	4	8	17	282	58	10	36	16	23	115	44	67	161	155	104	432	185	207	169	308	177	346	494	62	341	116	305	82	120	159	106	235	204	186	77	102	84	107
HORVU.MOREX.r3.1HG0061670	Pentatricopeptide repeat-containing protein	58	63	14	34	43	49	432	79	18	256	51	38	213	105	70	495	569	150	307	318	262	247	239	175	324	610	446	288	266	193	569	626	482	358	403	382	222	633	512	390	598
HORVU.MOREX.r3.1HG0061700	Protein FAM91A1	0	0	0	0	0	0	0	0	0	0	0	0	0	3	0	0	6	6	0	18	9	14	23	7	8	38	0	21	20	8	21	29	22	17	10	22	0	9	0	0	17
HORVU.MOREX.r3.1HG0061710	Trichome birefringence-like protein	751	587	201	484	1714	1188	2271	418	226	2933	561	818	2247	1310	529	4597	4889	3129	5727	8728	5965	7077	4301	2823	4722	8644	2743	3929	3073	3467	7692	7239	6395	5212	5885	6408	3830	4629	3646	3677	4419
HORVU.MOREX.r3.1HG0061720	Anaphase-promoting complex subunit 1	92	56	23	9	20	0	407	99	26	252	58	29	124	34	25	651	769	131	495	560	286	338	226	281	307	904	138	296	220	267	418	330	451	467	470	413	291	319	484	231	535
HORVU.MOREX.r3.1HG0061730	AMP deaminase	202	159	56	96	215	246	1391	205	55	651	174	177	851	336	359	1219	1847	969	1318	1089	822	951	926	733	1154	2000	439	570	483	786	1057	910	1123	985	1396	940	707	869	692	474	534
HORVU.MOREX.r3.1HG0061740	Ran-binding protein 1 domain-containing	864	670	218	1032	3977	2944	3639	833	174	2902	804	725	5776	2614	1127	3294	4141	1587	4220	3674	2470	2662	2166	1810	2012	4854	3581	2434	2955	2256	3290	3106	3072	2884	2933	2172	1484	3541	3648	3392	3630
HORVU.MOREX.r3.1HG0061770	Late embryogenesis abundant protein	0	15	0	10	68	52	0	0	0	15	11	0	30	39	19	7	0	6	15	15	0	0	15	6	12	8	4	31	11	39	3	6	3	10	17	6	6	16	14	11	0
HORVU.MOREX.r3.1HG0061800	Late embryogenesis abundant protein	0	0	0	0	0	0	0	0	0	0	0	0	0	0	0	0	0	0	7	0	0	0	0	0	0	0	0	0	0	0	0	0	0	0	0	0	0	3	0	0	0
HORVU.MOREX.r3.1HG0061750	Chlorophyll synthase	195	224	56	36	14	37	1021	224	51	295	125	152	200	152	142	730	923	559	527	599	324	474	316	193	231	738	230	371	178	189	473	479	542	417	503	401	271	460	524	395	479
HORVU.MOREX.r3.1HG0061850	Methionine aminopeptidase 2	1420	1550	287	358	1253	1030	5577	1142	268	2549	643	500	2864	1461	934	6258	8299	3538	6045	5881	3890	4182	2773	2752	2968	7358	2545	3025	2573	2710	4488	4258	5129	4872	4895	3762	2595	3811	4882	2438	4460
HORVU.MOREX.r3.1HG0061870	Chaperone protein dnaJ, putative	90	84	32	46	62	75	433	65	26	240	73	74	352	188	112	443	493	193	361	404	265	344	360	318	315	556	293	390	270	336	550	362	362	273	525	420	303	384	266	292	414
HORVU.MOREX.r3.1HG0061880	Ran-binding protein 1	2293	2264	442	1511	6569	4600	7391	1528	314	5739	1407	1707	8619	6016	2486	6252	7663	3665	5627	6284	4096	4554	3190	2951	3195	7022	4259	3744	3935	3162	5879	5726	5729	5274	4976	4091	2980	6058	5453	5125	6073
HORVU.MOREX.r3.1HG0061980	Cysteine protease, putative	0	0	0	0	0	0	0	0	0	0	0	0	0	0	0	0	0	0	16	0	4	9	0	0	0	0	0	10	4	0	11	0	0	0	7	3	0	0	7	0	9
HORVU.MOREX.r3.1HG0061920	Serine/arginine repetitive matrix protein 2 isoform 1	372	220	135	370	1786	1220	2308	516	177	3092	380	459	1731	1118	356	2621	3474	1629	3238	5407	5632	4778	6224	4505	6127	13028	3219	5742	3764	5346	3565	3453	4374	3799	6222	5727	5733	4140	4117	3750	4050
HORVU.MOREX.r3.1HG0062050	Tocopherol cyclase	174	117	25	184	416	315	731	118	35	760	162	236	812	368	212	514	883	801	795	1032	962	877	1254	960	1011	2216	422	877	663	883	883	598	721	668	1073	951	798	1020	955	959	815
HORVU.MOREX.r3.1HG0062070	SAGA-associated factor 11	37	31	5	29	21	15	201	28	12	107	33	48	80	30	13	155	179	48	185	181	65	119	83	66	74	172	57	89	48	74	241	172	148	115	67	67	34	143	130	223	125
HORVU.MOREX.r3.1HG0062080	TATA box-binding protein-associated factor RNA polymerase I subunit B	136	142	33	89	185	208	948	159	39	374	55	138	753	308	223	683	997	330	611	519	356	318	420	331	267	526	250	359	194	201	377	432	379	358	302	238	194	396	237	112	331
HORVU.MOREX.r3.1HG0062110	Pentatricopeptide repeat-containing protein	173	117	39	353	1213	926	706	149	41	1136	178	244	1150	634	203	640	748	504	909	1082	1420	1156	1812	1342	1878	3350	1191	1456	1373	1373	916	829	954	748	1364	1878	1144	1074	1048	1052	1071
HORVU.MOREX.r3.1HG0062130	Importin subunit beta-1	654	634	256	253	514	643	5716	1172	264	2835	498	557	2820	1236	708	4974	6199	1846	5210	4703	3373	3586	2960	2420	2691	6770	3896	3836	3756	4054	4160	4079	3936	4194	4003	3378	2416	4419	4392	2895	4278
HORVU.MOREX.r3.1HG0062140	Receptor protein kinase, putative	41	10	10	0	9	12	445	65	26	201	42	19	14	14	9	330	269	105	795	804	349	435	359	175	260	402	185	244	131	149	942	970	803	440	372	371	294	724	447	737	456
HORVU.MOREX.r3.1HG0062250	LOB domain-containing protein, putative	5	0	0	0	0	3	50	7	7	9	5	6	5	10	10	29	37	12	51	25	13	14	7	5	11	16	9	16	7	0	28	37	40	19	3	9	3	28	21	0	35
HORVU.MOREX.r3.1HG0062220	LIGHT-DEPENDENT SHORT HYPOCOTYLS-like protein (DUF640)	99	85	27	45	68	62	1199	202	45	619	72	98	521	187	94	656	645	333	2034	1731	1412	1402	1373	1049	1493	2262	766	807	857	983	2057	2227	1529	1013	1081	888	586	1444	656	1007	1146
HORVU.MOREX.r3.1HG0062310	Cytosolic endo-beta-N-acetylglucosaminidase	73	81	19	20	57	48	505	107	17	327	45	93	225	117	61	530	715	353	687	711	473	538	400	320	457	952	232	381	244	294	653	665	680	561	603	513	417	680	681	619	532
HORVU.MOREX.r3.1HG0062330	Cytosolic endo-beta-N-acetylglucosaminidase	103	59	12	22	42	32	506	65	35	307	50	55	251	123	74	553	582	324	636	590	486	393	367	253	427	892	201	365	277	319	739	629	759	517	550	394	472	668	654	579	520
HORVU.MOREX.r3.1HG0062340	Cell division cycle 48-like protein	18	20	3	21	62	37	176	40	0	229	18	13	136	78	27	366	296	137	609	427	395	384	482	304	447	1000	202	295	243	306	442	403	428	362	491	407	314	324	339	261	438
HORVU.MOREX.r3.1HG0062350	Cytosolic endo-beta-N-acetylglucosaminidase	77	58	37	29	36	52	484	89	30	320	77	92	222	94	50	574	687	342	543	677	462	476	363	267	401	896	292	361	266	221	735	674	772	547	588	372	390	606	587	606	563
HORVU.MOREX.r3.1HG0062360	Cell division cycle 48-like protein	25	8	8	11	41	69	179	29	17	251	24	13	183	79	23	356	266	93	555	484	339	391	527	259	518	844	237	212	184	315	473	445	447	373	519	441	252	285	408	276	370
HORVU.MOREX.r3.1HG0062370	DUF538 family protein (Protein of unknown function, DUF538)	817	717	144	1914	4555	2917	2727	527	115	2449	624	846	4729	4162	1234	1835	2133	1300	2338	2604	1763	1978	1390	1009	1575	2984	1197	1598	1206	1148	2552	2161	2408	1929	1649	1395	1184	2265	1853	1873	2038
HORVU.MOREX.r3.1HG0062390	Dehydration responsive element-binding factor protein	1019	974	220	2007	4484	3470	4181	822	267	6296	1217	968	6080	3474	1351	3032	3587	1995	5984	5874	6161	4959	6174	5176	6322	12414	5551	7623	6617	8545	3908	3654	4003	3881	8077	6882	6879	5430	5993	6866	5667
HORVU.MOREX.r3.1HG0062400	sorting nexin	225	184	97	259	644	438	821	190	48	875	142	172	758	423	189	1418	1570	768	1329	2073	1454	1542	1656	1270	1894	3510	931	1485	1231	1297	2331	2115	2297	1853	1538	1435	1205	2246	1846	1979	2048
HORVU.MOREX.r3.1HG0062420	Alpha/beta hydrolase related protein	29	31	0	12	32	17	148	23	19	110	48	43	85	55	25	602	836	646	473	742	749	691	1793	923	878	2140	730	1391	888	1749	816	812	720	587	874	746	1251	1112	1010	1265	798
HORVU.MOREX.r3.1HG0062450	Pyrimidine-specific ribonucleoside hydrolase	38	26	10	8	15	14	255	42	16	31	18	20	116	71	42	574	610	241	499	1236	545	877	220	245	374	394	117	207	136	158	2256	3164	2754	2326	1884	1376	1422	434	398	264	307
HORVU.MOREX.r3.1HG0062460	wall-associated receptor kinase-like protein	61	51	20	0	15	34	396	100	30	148	24	38	290	82	83	541	421	421	879	1348	808	919	578	177	609	494	701	464	491	503	1211	1521	1595	1149	650	718	420	1109	826	963	959
HORVU.MOREX.r3.1HG0062470	Ubiquitin-associated domain-containing family protein	339	249	66	525	2916	1539	1628	232	97	1246	197	240	1578	1051	377	1418	1597	901	1394	1661	2083	1590	2238	1911	2396	4630	1787	2106	1929	2192	1858	1885	1750	1682	2413	2320	2127	2117	1855	1764	1840
HORVU.MOREX.r3.1HG0062490	RING/U-box superfamily protein, putative	0	4	0	0	0	7	12	0	0	0	0	2	9	0	6	14	13	18	43	29	22	20	55	17	23	44	39	42	27	18	221	117	106	108	18	55	27	181	216	158	204
HORVU.MOREX.r3.1HG0062480	1-deoxy-D-xylulose-5-phosphate synthase	31	32	32	0	11	7	220	59	41	211	37	68	92	0	32	803	1205	416	2358	4662	2427	4269	1607	1024	1609	2774	1090	823	1241	694	3987	3390	3153	2222	1154	1118	985	1852	1609	1243	2205
HORVU.MOREX.r3.1HG0062550	F-box protein	7	4	0	0	2	0	19	0	9	11	11	0	12	18	5	6	10	7	5	9	16	17	24	32	9	32	15	9	16	19	208	265	274	280	284	269	221	283	264	310	289
HORVU.MOREX.r3.1HG0062630	Lipase	1588	1626	326	2956	12950	7536	2185	425	267	8051	1864	2319	16666	8787	2583	4528	6929	4384	6319	7589	5968	6879	6106	4203	4790	9560	5202	5753	5311	6135	7736	6471	7719	6900	6194	6212	5556	9306	8626	9408	7876
HORVU.MOREX.r3.1HG0062650	Pentatricopeptide repeat-containing protein	51	35	18	21	61	39	291	61	18	173	27	22	225	111	105	311	432	137	257	235	233	214	300	226	193	550	158	217	299	198	226	196	274	224	323	216	217	312	238	256	266
HORVU.MOREX.r3.1HG0062640	Squamosa promoter-binding-like protein	280	221	64	274	637	522	1777	330	96	1307	284	276	1081	511	238	1596	2135	1737	4723	8331	6652	7337	6021	4602	6038	13142	3980	5420	4889	5231	3394	3121	4009	3678	4470	3793	4195	3331	2904	2838	2898
HORVU.MOREX.r3.1HG0062680	Gibberellin receptor GID1a	2146	1921	525	918	2865	2954	8876	1535	574	11306	2657	2039	6358	3917	1978	8098	9730	7569	13995	21956	25225	22052	29052	21933	26929	53150	13992	17317	14431	16364	19061	18643	18734	16802	25824	21464	24327	16932	15423	17255	15413
HORVU.MOREX.r3.1HG0062700	Transducin/WD-like repeat-protein	14	13	0	0	77	41	138	36	0	119	7	13	94	42	0	121	213	34	555	394	381	478	358	261	252	488	214	263	213	181	334	263	258	165	165	170	119	377	224	237	227
HORVU.MOREX.r3.1HG0062710	LEC14B	0	0	0	0	0	17	0	0	0	0	0	0	49	0	0	136	160	0	97	0	0	0	0	0	0	100	0	0	0	0	92	87	86	45	46	50	18	101	94	99	82
HORVU.MOREX.r3.1HG0062740	Leucine-rich repeat receptor-like kinase	69	34	37	16	29	19	479	88	24	98	39	27	91	37	42	791	551	239	1478	1212	757	843	699	306	866	1196	369	494	375	328	1278	1351	1340	1285	1068	828	495	856	678	472	1251
HORVU.MOREX.r3.1HG0062760	Pyrimidine-specific ribonucleoside hydrolase	20	18	3	11	0	0	103	44	0	90	16	15	55	35	7	241	320	142	39	65	58	58	93	14	21	118	59	89	38	55	160	54	210	110	82	156	75	303	277	85	124
HORVU.MOREX.r3.1HG0062770	Pyrimidine-specific ribonucleoside hydrolase	20	11	12	21	24	22	125	12	0	144	29	28	106	85	68	130	214	243	306	463	774	813	545	336	584	1236	367	1266	496	710	262	182	524	520	878	849	681	753	903	569	426
HORVU.MOREX.r3.1HG0062810	PH-response transcription factor pacC/RIM101 isoform 2	32	28	13	0	26	0	90	15	30	42	24	20	44	23	0	314	714	368	709	1841	2335	2633	2258	1455	1881	3386	582	1142	1061	1367	1818	1520	2186	1921	2493	2188	2115	1568	1120	961	1030
HORVU.MOREX.r3.1HG0062890	serine/arginine repetitive matrix-like protein	6	0	3	0	0	0	15	0	6	9	0	4	6	3	3	23	12	128	12	22	17	37	59	21	16	138	37	53	25	89	7	22	0	14	10	27	20	23	19	33	10
HORVU.MOREX.r3.1HG0062840	Breast carcinoma-amplified sequence 3	721	508	231	435	1359	974	5711	1113	382	6014	775	773	2207	1296	590	6998	6839	3507	6470	6544	6654	6308	8758	7229	10656	18748	5928	5974	5554	6600	7535	7487	6227	5378	9327	7503	7875	6796	6086	5383	6110
HORVU.MOREX.r3.1HG0062900	Pyrophosphate-energized vacuolar membrane proton pump	56	46	14	13	24	24	632	114	31	105	41	35	21	18	18	289	330	1234	681	887	1207	961	1578	1069	1325	2966	1335	1554	1133	2235	333	276	436	431	583	468	799	392	474	303	328
HORVU.MOREX.r3.1HG0062910	transmembrane protein, putative (DUF247)	63	19	16	11	9	35	274	72	9	67	16	18	179	29	34	417	78	237	1666	1762	1474	1260	1153	386	1151	1106	664	665	700	596	1477	2451	1962	1466	795	1161	528	1352	635	562	841
HORVU.MOREX.r3.1HG0062940	Pyruvate, phosphate dikinase	720	438	158	4962	68886	35864	435	86	80	5561	908	1228	33142	27854	4049	174	153	1972	1232	764	1709	1239	1202	1725	2421	3472	2428	3304	2782	1864	1018	625	708	858	1545	2992	1609	4601	8279	3718	3623
HORVU.MOREX.r3.1HG0062980	L-gulonolactone oxidase	16	6	14	0	0	0	360	117	20	27	11	10	8	0	0	573	407	131	445	269	156	244	45	45	153	226	4	3	11	10	329	368	285	150	127	87	144	40	29	19	33
HORVU.MOREX.r3.1HG0063000	Methyl-CpG-binding domain-containing family protein	164	160	41	52	129	120	767	148	40	430	109	161	411	147	153	819	810	473	574	490	408	427	355	385	591	988	283	336	195	326	563	459	496	549	545	495	263	420	468	386	502
HORVU.MOREX.r3.1HG0063020	Resistance to phytophthora 1 protein	32	19	0	21	31	27	68	12	0	55	6	15	105	91	34	73	123	156	183	351	368	359	264	125	232	384	155	450	233	444	96	110	158	148	139	209	157	196	243	286	243
HORVU.MOREX.r3.1HG0063030	MYB-related transcription factor	8	0	0	4	8	14	116	9	3	60	16	5	3	10	0	46	48	55	149	66	55	48	136	50	86	300	7	6	12	0	46	89	60	64	43	46	20	77	31	10	49
HORVU.MOREX.r3.1HG0063050	Peptide methionine sulfoxide reductase msrB	114	85	29	60	135	104	618	74	22	431	105	142	178	144	104	401	628	509	534	591	358	429	204	235	301	580	405	357	260	299	672	461	612	495	412	259	225	683	482	524	476
HORVU.MOREX.r3.1HG0063060	Mitochondrial transcription termination factor family protein	21	25	6	16	21	26	248	44	7	95	15	35	159	54	41	143	197	95	95	126	128	146	179	89	145	230	144	134	117	162	154	162	219	201	214	117	156	180	155	144	180
HORVU.MOREX.r3.1HG0063080	BED zinc finger,hAT family dimerization domain	0	0	0	0	0	0	0	0	0	0	0	0	0	0	0	4	0	0	122	47	41	61	17	22	13	42	8	13	7	12	0	0	0	3	10	9	0	0	0	4	0
HORVU.MOREX.r3.1HG0063100	Disease resistance protein (NBS-LRR class) family	5	9	7	0	0	6	80	12	0	50	8	6	35	12	19	49	66	11	120	36	32	37	26	0	7	48	14	19	19	38	61	99	74	54	37	29	33	98	51	69	85
HORVU.MOREX.r3.1HG0063110	NBS-LRR disease resistance protein	7	5	1	5	14	3	72	12	12	88	9	3	88	11	18	83	111	22	50	38	31	10	8	35	39	28	25	20	39	41	66	47	34	12	18	25	7	51	22	49	38
HORVU.MOREX.r3.1HG0063210	transmembrane protein, putative (DUF594)	4	0	0	3	0	0	35	14	3	0	6	7	0	0	4	19	29	8	66	67	41	106	36	4	16	44	57	70	53	49	200	193	127	88	70	34	72	153	247	157	140
HORVU.MOREX.r3.1HG0063280	Mitochondrial transcription termination factor family protein	46	54	18	73	274	148	482	89	22	218	39	25	269	145	74	241	318	58	200	140	110	132	177	121	111	260	170	139	134	113	360	261	192	174	184	126	114	426	362	342	458
HORVU.MOREX.r3.1HG0063330	Eukaryotic aspartyl protease family protein, putative	476	537	166	1144	1058	1967	2256	321	100	1693	612	1110	5881	3772	3720	1566	866	10382	4073	6737	7743	10096	7188	6731	8682	21658	35052	22030	24468	24387	4544	3423	4949	4746	4394	5810	4002	20247	19508	20940	14150
HORVU.MOREX.r3.1HG0063340	B-cell receptor-associated 31-like	268	174	103	156	588	387	1012	214	104	1135	200	296	942	506	296	2233	3563	2191	2333	3919	3299	3264	3217	2308	2966	5872	2727	3099	2211	2972	4458	4330	5160	4307	3754	3881	3735	4073	3638	3707	3557
HORVU.MOREX.r3.1HG0063350	Cation-transporting ATPase	588	432	213	402	667	606	6396	1232	385	1990	362	545	2794	1226	735	7110	8154	2981	5944	5305	3563	4066	2575	2087	2857	5408	2488	2655	2229	2129	5151	4894	5194	4181	4913	3805	3387	4569	4578	3290	4933
HORVU.MOREX.r3.1HG0063360	Bax inhibitor-1 family protein	2490	1984	563	2453	7974	4860	13308	2237	566	6677	1919	2711	9581	6634	3080	10850	14781	9695	20906	22548	20838	21747	20975	14935	22530	37310	12771	16686	13785	16324	21804	21665	22266	19334	23654	22296	19576	19868	16414	16319	17015
HORVU.MOREX.r3.1HG0063430	Oxidoreductase, 2OG-Fe(II) oxygenase family protein	241	112	67	161	183	168	2301	390	199	618	166	186	1286	419	420	3346	4209	2558	6899	8322	11228	9485	15128	10177	13587	25826	6825	9608	8172	12168	8464	8936	10683	9594	16319	17333	13041	6643	6909	5692	6653
HORVU.MOREX.r3.1HG0063520	GDSL esterase/lipase	276	180	93	96	147	160	3152	590	123	911	193	244	1213	509	454	2788	3026	2322	4703	5050	3110	3917	2434	1487	2294	4144	1651	1694	1526	1474	4605	4928	5012	3895	3549	3330	2472	3138	2960	2283	3009
HORVU.MOREX.r3.1HG0063530	1-(5-phosphoribosyl)-5-[(5-phosphoribosylamino)methylideneamino] imidazole-4-carboxamide isomerase	180	156	59	45	80	123	719	155	33	437	128	143	432	298	193	507	572	361	625	634	445	563	366	274	418	926	363	368	312	355	611	495	654	599	472	462	274	591	614	482	575
HORVU.MOREX.r3.1HG0063560	Sulfotransferase	21	0	0	15	54	32	94	27	0	77	23	21	47	41	27	47	41	18	31	39	26	17	0	13	12	54	28	49	31	20	44	17	25	30	0	28	18	65	43	33	45
HORVU.MOREX.r3.1HG0063540	DNA-directed RNA polymerase II subunit	314	377	85	188	686	533	1295	219	67	761	203	327	994	765	335	1242	1501	762	1048	1203	738	863	647	552	521	1260	735	791	709	709	1296	1193	1249	960	843	676	649	1084	1009	1032	1159
HORVU.MOREX.r3.1HG0063550	Energy-coupling factor transporter transmembrane protein EcfT	40	38	15	0	8	21	185	43	12	120	27	0	104	45	42	205	235	78	123	87	51	89	77	48	59	144	31	46	38	53	152	89	130	101	36	72	65	97	120	77	113
HORVU.MOREX.r3.1HG0063590	AWPM-19-like membrane family protein	82	31	12	24	83	75	118	37	6	150	33	33	77	85	43	153	170	216	741	1045	890	868	870	361	964	688	283	284	336	451	975	997	1069	759	538	894	648	707	285	523	388
HORVU.MOREX.r3.1HG0063600	Glycine-rich protein, putative	57	42	21	25	98	66	421	42	17	232	85	55	202	134	68	268	278	278	689	1055	1019	1102	978	962	1195	2120	740	958	812	1109	649	815	795	876	1351	1029	924	863	752	869	718
HORVU.MOREX.r3.1HG0063610	Endo-1,31,4-beta-D-glucanase	0	0	0	0	0	0	0	0	0	0	0	0	0	0	0	3	0	0	74	63	58	59	16	36	30	44	0	0	0	6	44	26	28	25	39	19	21	0	0	0	2
HORVU.MOREX.r3.1HG0063630	Chitinase	166	82	54	27	52	104	4810	423	56	341	176	293	271	244	130	1019	1244	2645	4551	3322	2686	5138	2351	3908	3031	6200	3471	1501	1994	1821	6952	7261	4600	4938	2841	2579	4783	4097	3745	1801	1458
HORVU.MOREX.r3.1HG0063720	Endo-1,3	429	406	93	85	272	246	1541	308	106	2783	598	652	396	585	240	1809	2767	1333	1357	1874	1548	1598	1446	1168	1259	2964	1100	1360	1031	1683	1648	1630	1980	1154	2204	1423	1322	1764	1591	1851	2196
HORVU.MOREX.r3.1HG0063750	Protein kinase	3	0	0	0	0	7	10	0	0	13	0	0	16	0	0	6	31	22	99	168	211	142	178	69	173	258	46	120	94	71	155	105	100	90	131	156	101	193	83	92	148
HORVU.MOREX.r3.1HG0063740	Endo-1,3	236	179	74	6	47	35	1532	375	76	473	155	185	43	60	52	1965	2442	1200	2983	2779	1446	2185	1919	1787	1273	2280	232	292	174	262	2662	2712	3105	2196	2044	941	1382	447	589	326	506
HORVU.MOREX.r3.1HG0063780	ARM REPEAT PROTEIN INTERACTING WITH ABF2	353	382	57	484	1024	836	2090	357	129	1548	367	506	1980	966	453	1401	1687	921	1573	1566	1013	1242	1188	1048	1337	2288	686	1058	692	1012	1318	1143	1087	1085	1286	1028	851	1365	1232	1119	1420
HORVU.MOREX.r3.1HG0063790	Sister chromatid cohesion 1 protein 1	110	142	30	0	11	38	298	77	11	161	55	71	102	84	76	175	346	150	254	203	186	161	186	211	201	458	71	222	159	187	105	77	133	133	200	191	161	111	227	81	181
HORVU.MOREX.r3.1HG0063810	Cyclin family protein	320	316	89	85	149	209	2106	387	113	669	136	147	703	276	255	1978	1794	659	1133	1043	609	672	570	472	739	1576	580	386	406	252	802	801	819	778	728	676	522	581	678	344	994
HORVU.MOREX.r3.1HG0063840	SWI/SNF-related matrix-associated actin-dependent regulator of chromatin subfamily A-like protein 1 homolog	0	2	0	0	0	0	18	9	3	7	0	0	0	0	5	8	7	3	80	24	14	20	2	6	16	28	0	0	6	5	16	46	26	10	0	13	2	16	6	8	0
HORVU.MOREX.r3.1HG0063860	Pentatricopeptide repeat-containing protein	7	0	0	0	3	0	33	11	0	12	4	0	11	5	3	53	59	30	56	71	46	46	49	52	57	190	47	93	104	81	40	23	57	35	60	38	64	56	63	116	69
HORVU.MOREX.r3.1HG0063870	Kinesin-like protein	169	167	69	8	10	20	1825	423	78	321	146	76	95	49	56	2734	2178	490	1769	1677	681	899	690	584	796	1944	570	491	457	488	1192	1235	1183	1330	1257	929	602	789	1152	274	1291
HORVU.MOREX.r3.1HG0063890	Chaperone protein DnaJ	0	0	0	2	4	0	39	8	0	0	0	0	7	0	0	6	30	10	6	10	6	11	6	0	0	8	0	4	0	0	0	0	0	0	0	0	0	0	0	0	0
HORVU.MOREX.r3.1HG0063880	Glycosyltransferase	108	37	34	22	14	35	1668	235	49	105	111	177	388	168	153	689	714	3798	833	1476	1550	1818	1556	1194	2328	3304	2245	1781	2041	1920	1559	1485	1785	1818	1762	2129	1162	2055	2375	1508	1687
HORVU.MOREX.r3.1HG0063930	Protein WEAK CHLOROPLAST MOVEMENT UNDER BLUE LIGHT 1	265	147	71	213	781	620	1684	301	134	2104	255	249	876	736	346	1210	2055	1371	1681	2946	2633	2968	1888	2450	2345	5706	4057	2770	3452	2898	2573	2761	2361	1847	3409	2240	3404	2293	2419	2465	1637
HORVU.MOREX.r3.1HG0063980	CASP-like protein	454	389	98	275	1588	1150	4714	681	188	720	264	464	1545	941	900	2820	4030	5356	7583	10261	16158	10741	24826	22334	28589	50440	7855	18602	11452	21804	4373	4381	4810	4930	15806	10986	14231	4897	6588	4874	4445
HORVU.MOREX.r3.1HG0064000	Protein translocase secy subunit, putative	28	28	0	7	42	23	263	37	6	72	15	28	97	21	25	159	342	215	210	541	727	472	1001	886	1124	1786	111	651	233	666	249	155	226	174	234	212	185	256	142	116	213
HORVU.MOREX.r3.1HG0064010	LETM1 and EF-hand domain-containing protein 1, mitochondrial	672	626	156	573	1359	1152	2678	493	165	2672	507	795	2648	1442	667	2529	3419	1010	2797	2706	1942	2087	1496	1252	1592	3732	1311	1621	1375	1217	3280	2640	2603	2167	2378	2298	1583	2761	2634	2009	2968
HORVU.MOREX.r3.1HG0064020	RING/U-box superfamily protein	517	397	112	335	1379	822	1791	330	138	1887	315	507	1201	828	434	2380	4034	1965	2164	4763	3446	3526	2000	2176	2047	4616	1484	2328	1698	2189	5439	4328	5464	4363	3708	3124	3504	4378	4339	4263	3844
HORVU.MOREX.r3.1HG0064030	Tetratricopeptide repeat (TPR)-like superfamily protein	255	292	56	147	661	288	814	235	64	1016	215	302	635	281	158	1776	2132	520	1643	1212	805	978	620	568	900	1436	298	483	365	407	1888	2043	1921	1516	1224	1122	1181	891	784	815	1085
HORVU.MOREX.r3.1HG0064040	Rhomboid family protein	263	201	52	442	1952	1108	775	138	40	952	287	356	1884	1526	425	518	596	303	1514	583	440	401	3118	1015	1313	2626	733	745	678	1073	575	453	558	328	604	426	343	689	552	668	575
HORVU.MOREX.r3.1HG0064070	DUF21 domain-containing protein	300	325	77	241	349	298	1833	370	59	837	223	314	1075	461	328	1561	2127	668	1217	1147	677	842	531	475	549	1136	613	583	534	423	1100	860	1045	982	821	774	500	817	950	699	1146
HORVU.MOREX.r3.1HG0064100	ELKS/Rab6-interacting/CAST family protein	24	5	7	20	39	41	142	31	18	107	29	23	113	54	27	194	283	56	9	40	38	37	54	25	18	44	51	47	35	51	77	58	80	55	67	42	53	55	33	65	74
HORVU.MOREX.r3.1HG0064140	Phosphatidylglycerol lysyltransferase	0	0	0	0	0	0	0	0	0	0	0	0	0	0	0	0	0	0	6	0	0	0	3	0	0	0	3	0	0	0	0	0	0	0	2	0	0	0	0	0	0
HORVU.MOREX.r3.1HG0064080	Peptide-N4-(N-acetyl-beta-glucosaminyl)asparagine amidase A	117	81	51	6	0	29	2078	405	80	173	62	80	370	101	146	1958	2447	878	2543	2299	1281	1760	522	688	985	2086	1452	1021	950	777	1937	2054	2297	1761	1123	1008	585	1403	1862	1066	1992
HORVU.MOREX.r3.1HG0064170	Pentatricopeptide repeat-containing protein	3	0	4	0	0	0	37	7	0	12	0	0	40	12	3	53	61	5	30	81	41	24	23	27	20	104	41	45	39	29	12	12	21	33	31	22	14	29	37	31	21
HORVU.MOREX.r3.1HG0064180	ERD (Early-responsive to dehydration stress) family protein	0	4	0	0	0	0	0	0	0	0	0	10	0	0	0	21	13	0	2	0	0	0	0	9	10	20	0	24	4	0	0	0	8	20	0	0	4	0	0	0	0
HORVU.MOREX.r3.1HG0064160	DUF630 family protein, putative (DUF630 and DUF632)	351	357	69	37	35	48	1408	336	95	647	182	226	1045	253	269	2149	3139	1100	1779	3385	1840	2151	795	755	836	2380	1306	998	1097	806	2043	2078	2213	2106	1728	1338	1059	1838	1694	1049	2160
HORVU.MOREX.r3.1HG0064220	Isoamylase-like glucan debranching enzyme	117	110	27	53	29	64	451	84	20	253	36	52	519	125	97	394	582	381	415	367	319	352	93	145	172	368	282	200	157	144	399	353	442	349	258	148	164	324	283	251	269
HORVU.MOREX.r3.1HG0064290	pale cress protein (PAC)	27	30	10	33	8	32	236	72	0	109	37	24	59	42	28	100	184	56	83	80	69	56	50	31	33	76	69	102	60	41	118	58	50	90	52	44	45	97	103	99	95
HORVU.MOREX.r3.1HG0064240	Coatomer subunit delta	2010	2236	445	1027	3649	2258	8773	1605	344	4423	895	1017	4010	2282	1227	10470	9290	3984	12169	11590	9262	9191	7020	5843	8285	16276	6107	6375	5269	4780	9807	9533	10637	9372	9343	8277	6311	8870	9105	5570	9860
HORVU.MOREX.r3.1HG0064310	Ribosomal protein L34e superfamily protein	47	55	0	72	158	113	338	59	15	234	42	90	227	184	62	241	292	268	299	217	270	181	309	310	403	660	259	298	222	349	192	166	192	186	253	231	171	306	227	302	263
HORVU.MOREX.r3.1HG0064320	Argininosuccinate synthase	957	773	237	551	1905	1352	6890	1050	290	2906	802	863	3375	1394	968	6262	7184	6686	12084	11632	10826	12003	8888	8218	11124	21240	7944	8321	7523	8263	11359	10511	12366	10770	12654	11352	8080	14508	15423	9883	12357
HORVU.MOREX.r3.1HG0064340	Leucine-rich repeat receptor-like protein kinase	92	33	27	26	42	51	581	98	20	210	54	45	275	135	100	609	927	1402	1829	5158	5487	5348	2708	2435	3189	6188	2223	4100	2612	3596	1802	2088	3335	3480	4618	4259	4509	2644	2843	2238	2150
HORVU.MOREX.r3.1HG0064370	RNA-directed DNA polymerase (reverse transcriptase)-related family protein	0	0	1	0	0	0	5	3	4	6	2	8	0	0	0	17	49	31	84	569	246	267	60	59	94	220	126	192	188	253	111	186	196	167	85	61	112	181	145	255	175
HORVU.MOREX.r3.1HG0064390	Mitochondrial carrier family	404	366	102	475	2034	1306	1740	251	121	1380	305	672	2142	1665	571	2427	2556	5528	7177	13410	18098	13932	13939	11594	15320	32040	9163	13699	11708	13771	7922	7870	10113	10198	15725	14268	15569	8523	8915	7228	6569
HORVU.MOREX.r3.1HG0064430	DNA repair protein-like protein	34	21	6	0	0	0	283	77	30	143	31	50	127	40	22	510	783	180	649	837	608	700	431	298	463	642	376	297	344	432	913	1030	945	761	464	392	484	823	504	426	675
HORVU.MOREX.r3.1HG0064460	Protein kinase-like protein	791	650	137	1090	2959	2248	3546	690	235	3293	545	1004	4429	2506	988	2913	3634	1754	2211	2623	2167	2157	2186	1875	2126	4598	2004	2086	2126	2095	2582	2454	2333	1932	1949	1951	1591	2833	2556	2649	2773
HORVU.MOREX.r3.1HG0064480	Methyltransferase-like protein	181	175	68	49	83	65	761	136	45	701	139	254	225	159	120	649	1248	505	389	484	468	522	316	389	315	914	253	355	201	322	636	395	776	503	496	328	324	584	528	656	471
HORVU.MOREX.r3.1HG0064490	Decapping nuclease rai1	469	469	117	897	2321	1801	1730	362	121	2806	580	806	4272	2300	828	1304	1868	938	1104	1687	1219	1220	1114	844	1093	2496	701	1517	863	1250	1604	1119	1319	1136	1326	1146	1068	1862	1627	1541	1682
HORVU.MOREX.r3.1HG0064500	Kinase family protein	673	431	189	694	1335	1127	3882	834	259	3169	534	539	2807	1024	673	4240	5057	2045	4635	5203	3904	3892	4110	3639	4433	9332	3843	4138	3347	3750	5586	5638	5588	4069	4706	4155	3675	7032	5948	6129	6630
HORVU.MOREX.r3.1HG0064570	Dehydration responsive element binding transcription factor	2	5	3	3	0	0	19	3	0	2	5	9	19	2	5	34	44	680	178	146	114	163	53	41	32	140	82	81	129	62	154	82	182	97	150	180	209	260	183	196	117
HORVU.MOREX.r3.1HG0064540	Glycosyltransferase	544	550	237	670	3505	2777	3433	625	190	4531	752	670	3482	1865	979	3143	2832	1531	5074	5196	4755	4715	6314	5665	7891	14438	4019	4274	4020	4916	6794	7221	5543	4606	5193	4206	3436	5530	4931	5727	5010
HORVU.MOREX.r3.1HG0064580	Beta-mannosidase, putative	199	141	86	48	156	121	2359	367	130	629	165	130	516	201	143	1818	2277	803	1698	1533	1421	1480	1446	951	1261	2642	825	773	795	719	2324	2360	2162	1657	2031	1822	1320	1902	1588	943	1505
HORVU.MOREX.r3.1HG0064600	transmembrane protein, putative (DUF288)	229	177	119	62	67	115	3656	640	131	653	145	173	865	294	285	5589	4532	1344	7856	8503	5740	6384	3404	1884	3854	5040	4236	3213	3373	2773	8029	10246	9172	7942	5964	5998	3911	5417	5327	4231	6965
HORVU.MOREX.r3.1HG0064610	membrane-associated kinase regulator	19	39	13	6	0	7	396	107	22	72	30	17	45	36	16	422	486	143	750	703	386	608	301	353	376	850	414	530	447	305	605	577	808	775	1085	607	461	614	1032	241	1278
HORVU.MOREX.r3.1HG0064700	RNA polymerase II C-terminal domain phosphatase-like protein	19	0	3	10	14	26	197	38	23	108	12	30	52	36	30	239	274	103	210	197	105	110	34	51	39	90	87	76	72	74	230	221	204	148	73	88	45	204	131	160	181
HORVU.MOREX.r3.1HG0064710	Fantastic four-like protein	41	11	14	16	5	0	18	2	6	421	7	2	98	39	23	130	128	33	90	224	87	208	135	22	101	148	187	150	177	93	387	300	301	148	102	86	15	181	187	222	364
HORVU.MOREX.r3.1HG0064720	Fantastic four-like protein	6	6	4	0	0	0	12	8	0	40	2	4	6	0	1	47	67	27	59	92	45	49	1	5	29	34	136	50	47	37	198	180	109	59	30	85	28	136	75	157	241
HORVU.MOREX.r3.1HG0064730	GTPase Der	76	73	36	71	191	159	487	124	20	532	95	73	418	251	123	428	602	123	349	416	210	276	127	90	105	290	151	196	166	113	380	409	405	234	209	191	124	650	422	336	525
HORVU.MOREX.r3.1HG0064740	Phospholipase A1	27	10	0	4	3	0	475	84	18	62	36	8	43	20	35	244	338	258	1020	1084	613	1212	400	442	460	940	385	514	296	305	1788	1379	1059	874	1002	649	615	831	781	638	685
HORVU.MOREX.r3.1HG0064750	RAN GTPase activating protein 2	95	51	19	45	234	145	452	87	35	304	61	58	285	192	142	756	865	285	697	695	547	536	530	372	426	1060	709	770	667	596	666	433	646	544	596	559	404	768	846	530	971
HORVU.MOREX.r3.1HG0064770	ELKS/Rab6-interacting/CAST family protein	3018	2545	575	6176	43427	30095	3746	775	198	13647	3031	3805	26742	28552	6904	2434	3009	2021	3418	4044	5248	3884	11288	6479	7883	17524	5377	8565	5658	9138	3452	2771	2858	2275	5972	5138	4393	6654	5798	6693	4956
HORVU.MOREX.r3.1HG0064780	Cysteine proteinase inhibitor	741	563	176	798	1747	1248	5569	1042	248	2895	569	955	2810	2270	1103	4917	5704	3011	4567	4902	2763	3419	2470	1517	2103	3754	1753	2113	1843	1557	5764	5528	5171	3784	3022	3075	2424	4135	3398	3690	3747
HORVU.MOREX.r3.1HG0064790	Microtubule associated family protein	214	186	39	11	23	43	974	231	48	461	113	135	212	95	174	1197	1167	307	828	782	420	416	262	227	277	676	183	205	196	151	637	619	773	580	610	406	272	413	436	171	500
HORVU.MOREX.r3.1HG0064870	Pentatricopeptide repeat-containing protein	4	4	5	0	3	3	37	3	0	18	8	5	13	3	0	50	56	26	44	146	131	136	104	109	95	216	160	117	128	74	105	67	98	97	94	96	78	112	91	109	85
HORVU.MOREX.r3.1HG0064800	WAT1-related protein	302	159	138	20	0	0	9631	1838	551	301	185	146	21	20	11	7854	7361	823	10926	18209	6430	8443	3145	1578	2088	3492	1367	1149	1335	631	13061	13869	9503	6723	2772	2072	2914	1314	1272	757	1719
HORVU.MOREX.r3.1HG0064880	Alpha/beta-Hydrolases superfamily protein	36	27	12	5	10	2	386	45	28	82	41	31	34	5	22	571	842	916	5192	10284	12598	12074	6934	5884	10109	19778	6597	5722	8001	8552	4138	3627	5175	5459	7473	8283	7753	3902	3743	3986	2808
HORVU.MOREX.r3.1HG0064890	ATP-dependent zinc metalloprotease FtsH	561	425	138	1238	4493	3622	1305	186	75	1776	561	963	4865	2804	1196	987	1816	6012	10299	15161	19242	14706	25332	11688	15148	30408	44566	36974	42030	43923	4728	5670	6933	6891	14909	13523	16725	17204	18919	24175	13764
HORVU.MOREX.r3.1HG0064900	Glycosyltransferase	706	620	219	496	1807	1386	4171	661	250	3317	749	835	1975	1208	723	5494	6661	7892	7041	14261	15862	15507	11429	9009	12478	26554	10336	13867	10800	13514	9692	8904	10989	10025	12335	11383	12290	11734	12197	10256	10352
HORVU.MOREX.r3.1HG0064910	Protein NRT1/ PTR FAMILY 1.1	30	14	8	4	0	0	298	47	8	45	20	27	116	7	25	231	429	398	493	386	503	444	471	305	851	984	843	699	1155	646	510	472	454	481	699	954	376	1070	917	534	1361
HORVU.MOREX.r3.1HG0064930	F-box family protein	30	24	6	3	18	17	110	5	19	108	16	3	7	7	8	122	163	52	241	273	220	351	72	100	169	618	1152	299	496	571	547	569	383	392	243	101	183	318	209	360	284
HORVU.MOREX.r3.1HG0064960	Protein NRT1/ PTR FAMILY 1.1	7	0	0	4	0	0	136	47	5	12	12	0	18	0	0	198	87	31	39	62	33	52	4	16	10	20	21	29	12	5	109	119	134	117	48	84	48	130	88	18	78
HORVU.MOREX.r3.1HG0064970	Protein NRT1/ PTR FAMILY 1.1	14	0	0	9	31	55	28	7	0	19	0	14	45	17	16	24	53	24	19	19	43	31	131	210	186	426	104	108	84	235	7	3	0	13	58	12	25	36	39	29	26
HORVU.MOREX.r3.1HG0065010	D-amino acid dehydrogenase	0	3	0	0	11	0	70	8	0	23	0	3	16	0	0	45	71	17	40	40	33	26	36	15	0	42	21	52	17	34	59	45	42	50	28	17	20	36	68	37	66
HORVU.MOREX.r3.1HG0064920	Alpha/beta-Hydrolases superfamily protein	127	98	70	9	23	7	1691	208	139	321	151	182	95	60	77	2231	4688	2085	15125	16196	15927	19659	7481	4847	7478	16836	9586	7814	9006	8958	15432	14020	15314	12837	8587	8929	8109	11954	9494	11944	8095
HORVU.MOREX.r3.1HG0065020	BZIP transcription factor	506	317	117	944	2513	1542	3657	648	187	2943	389	532	4122	1769	709	2387	2424	1192	2188	1850	1377	1567	2214	1523	2132	3876	1786	1684	1237	1294	2013	1454	1521	1320	2130	1407	1341	1827	1640	1479	1884
HORVU.MOREX.r3.1HG0065030	Nucleic acid binding protein	1093	1000	266	1431	2997	2300	6208	1334	268	5454	884	979	5728	2747	1283	4664	6256	2930	3934	4165	3577	3942	3719	3057	3667	7600	4448	4585	4158	3827	4717	4230	4003	3622	3920	3535	2915	6513	5826	6252	6978
HORVU.MOREX.r3.1HG0065040	Plasma membrane ATPase	11	0	7	0	0	8	41	8	0	27	0	6	20	0	0	54	39	62	382	425	286	335	299	111	300	326	138	105	145	142	378	496	324	265	244	129	147	327	74	89	155
HORVU.MOREX.r3.1HG0065070	Receptor-like kinase	30	0	27	5	3	19	0	0	0	0	19	0	0	0	0	0	0	0	0	0	0	0	0	0	0	0	0	0	0	0	0	0	0	0	0	0	0	0	0	0	0
HORVU.MOREX.r3.1HG0065060	PISTILLATA-like MADS-box transcription factor	68	85	9	10	7	0	1064	204	65	338	42	68	258	125	85	1362	1470	1098	2454	2296	1750	2015	1160	997	1794	3212	1928	2056	1626	1781	2414	3142	2480	2135	2099	1615	1723	1926	1718	1783	1991
HORVU.MOREX.r3.1HG0065080	Stress responsive alpha-beta barrel domain protein isoform 6	74	85	16	141	141	111	525	99	16	590	104	136	483	397	138	493	561	255	254	399	183	290	174	129	158	394	206	187	200	195	437	437	361	298	339	389	247	597	467	456	557
HORVU.MOREX.r3.1HG0065090	Wound-responsive family protein	250	179	75	183	366	290	1725	342	74	1067	136	195	891	440	206	1532	1858	825	1276	1453	998	1100	1075	1099	1220	2500	678	884	651	895	1469	1336	1176	993	1127	872	885	1198	1121	929	1073
HORVU.MOREX.r3.1HG0065100	DNA helicase	656	641	131	62	33	48	3428	896	201	1272	292	206	2111	449	719	5041	5626	1395	4153	3221	1661	1755	2308	1094	1561	3528	922	691	691	675	2743	2587	2848	2763	2629	1918	1422	1722	2077	622	2060
HORVU.MOREX.r3.1HG0065110	Pectinesterase	92	40	11	647	415	254	177	17	29	564	51	141	1846	781	469	309	527	1921	2859	4968	2877	3314	1023	582	1308	2542	7262	3038	3994	4662	6126	5696	6277	5243	1850	1810	2131	3823	5683	4420	3329
HORVU.MOREX.r3.1HG0065120	Protein kinase superfamily protein	179	98	56	500	858	528	1017	196	74	1256	207	348	1890	991	354	1119	2020	856	1118	1284	1680	1371	2399	1675	2006	3618	1352	2546	1694	2020	1575	1392	1325	1072	2561	1939	2016	2070	1874	1833	1539
HORVU.MOREX.r3.1HG0065320	DUF538 family protein (Protein of unknown function, DUF538)	0	0	0	0	3	0	4	0	0	4	0	0	7	0	0	8	19	10	120	79	74	76	110	55	52	128	69	62	99	91	66	80	59	33	32	38	25	82	23	32	30
HORVU.MOREX.r3.1HG0065130	NAC domain-containing protein	310	264	69	458	1614	1222	496	121	66	2279	623	668	2285	1548	656	564	992	944	3552	1459	4327	3314	8628	4022	4669	10250	2226	4583	3770	4838	1097	680	1099	1135	4757	4366	4157	3270	2702	2818	2152
HORVU.MOREX.r3.1HG0065340	Zinc finger CCCH domain protein	8	8	4	0	0	8	107	10	7	73	0	0	0	0	4	123	149	12	171	167	143	107	53	34	63	236	53	113	47	54	120	128	150	155	148	147	100	211	214	141	167
HORVU.MOREX.r3.1HG0065370	TPX2 (Targeting protein for Xklp2) family protein	116	100	42	48	165	153	846	220	60	358	80	36	310	173	121	1033	981	210	1261	927	398	566	231	286	372	652	302	264	243	157	1270	1214	1032	866	759	623	374	1059	856	544	1194
HORVU.MOREX.r3.1HG0065400	Ethylene-responsive transcription factor	15	7	19	9	40	14	41	12	15	18	14	11	51	41	14	271	912	774	3503	3253	974	2122	404	321	270	644	2401	1408	1858	1393	4127	4867	4974	4390	1428	920	1699	5906	7144	7242	5123
HORVU.MOREX.r3.1HG0065410	UPF0301 protein	140	98	52	75	118	152	1403	205	54	796	145	126	240	240	103	868	945	374	475	456	297	337	233	251	246	410	161	261	206	191	702	748	633	379	282	291	224	625	598	610	592
HORVU.MOREX.r3.1HG0065490	receptor kinase 1	501	462	114	444	1051	696	2737	491	184	1840	381	435	2441	1357	703	3403	3558	2557	4160	4890	3815	4160	4102	2880	4546	8014	2271	3527	2404	3201	4636	4250	4560	3779	5283	4949	3955	4027	4050	3392	4338
HORVU.MOREX.r3.1HG0065520	KH domain-containing protein	77	72	58	21	34	27	1249	310	46	246	50	55	216	88	114	1316	1307	418	1459	1341	780	827	439	384	550	1122	326	555	446	439	1604	1280	1374	1177	1039	1010	641	813	986	648	1106
HORVU.MOREX.r3.1HG0065530	Cold shock protein	2737	2702	872	1350	2632	2263	25560	4891	870	7920	2353	1708	8414	3274	2439	18454	22203	8546	22347	23250	13761	17877	9408	9631	11449	27698	23279	13823	15950	10965	19531	19338	20384	20152	19112	13873	8855	20140	20960	13531	26301
HORVU.MOREX.r3.1HG0065550	Protein root UVB sensitive 6	1574	1486	464	1190	1081	1405	8420	1404	447	4868	1228	2469	6602	3524	2788	7128	11796	11702	5483	11746	7414	8259	6013	4330	5234	11142	4723	6993	4857	5697	7515	6768	9451	8818	8695	7321	8601	7283	8097	8313	7581
HORVU.MOREX.r3.1HG0065600	Alpha/beta-hydrolase-like protein	6	3	0	0	0	0	44	9	8	9	6	0	0	5	0	21	32	18	58	59	14	18	47	18	11	46	0	13	21	14	95	47	58	50	64	15	23	101	70	98	55
HORVU.MOREX.r3.1HG0065610	NAC domain-containing protein	6	0	0	11	12	19	29	5	0	25	6	0	14	8	2	16	6	8	25	6	5	6	7	4	0	0	9	0	13	0	15	15	9	14	22	2	0	24	13	3	16
HORVU.MOREX.r3.1HG0065590	PHD finger alfin-like protein	571	604	150	473	1272	977	4650	940	248	1826	653	610	2264	1265	842	3194	3289	1666	2106	2202	1447	1526	1455	1081	1501	3260	1223	1308	1059	979	2348	2152	1871	1657	1694	1305	1063	2101	1659	1580	2002
HORVU.MOREX.r3.1HG0065820	Glycosyltransferase	0	0	0	0	0	0	0	0	0	2	0	0	0	0	0	0	0	0	3	0	0	0	4	0	10	0	0	0	0	7	0	2	0	6	4	8	0	7	0	2	5
HORVU.MOREX.r3.1HG0065830	Pentatricopeptide repeat-containing protein	22	6	3	0	3	16	112	16	3	20	14	5	51	22	4	91	158	50	50	76	61	27	36	33	50	116	83	81	63	95	61	161	90	68	111	103	84	154	89	71	71
HORVU.MOREX.r3.1HG0065840	transmembrane protein	23	21	13	0	0	8	302	59	30	50	10	8	33	19	19	347	150	61	215	163	90	105	76	35	60	158	61	62	61	42	183	218	197	120	109	84	35	107	100	60	102
HORVU.MOREX.r3.1HG0065880	GDSL esterase/lipase	6	0	0	0	6	0	40	25	0	6	0	0	6	0	0	22	29	4	51	46	30	15	24	0	26	0	13	25	22	18	29	0	21	23	24	14	0	12	23	0	10
HORVU.MOREX.r3.1HG0065860	MLO-like protein	174	161	51	97	133	140	940	147	63	963	219	352	531	359	249	769	1529	1262	902	1862	1539	1691	1436	1118	1175	3182	715	1268	928	1805	1514	1317	2028	1635	1933	1540	1655	1655	1374	1424	1257
HORVU.MOREX.r3.1HG0065890	Calcineurin B-like protein	0	0	0	0	0	0	53	10	0	0	0	0	4	0	0	44	39	20	45	30	17	16	18	17	7	14	0	0	0	6	52	44	37	38	34	12	19	0	0	0	0
HORVU.MOREX.r3.1HG0065900	Guanosine nucleotide diphosphate dissociation inhibitor	925	1077	227	400	1426	935	5194	883	210	2579	473	845	2105	1400	889	4464	4646	3431	4018	3796	2654	3063	2101	1805	2604	5738	1835	2303	1647	1883	4210	3546	3847	3285	3703	3067	2455	3651	3447	2962	3389
HORVU.MOREX.r3.1HG0065910	Guanosine nucleotide diphosphate dissociation inhibitor	1268	1398	349	206	428	519	7260	1227	326	2618	592	531	1970	1102	906	7291	8032	4517	5639	6946	4175	4654	3435	3191	3896	7574	2421	2886	2170	2558	5701	5236	6024	5010	5308	4260	3192	4076	4661	3010	5012
HORVU.MOREX.r3.1HG0066010	with no lysine (K) kinase 2	105	88	38	70	106	116	1249	203	65	837	212	193	607	285	240	733	1176	971	2525	2170	2132	2284	3775	2891	3890	7288	2153	2604	1976	3525	2366	1982	1745	1687	3363	2200	2302	2082	1799	2467	1841
HORVU.MOREX.r3.1HG0066030	RPA-interacting protein A	163	98	56	144	157	165	1187	180	49	1020	126	171	697	316	246	1121	1240	392	327	423	255	336	384	267	356	586	110	308	145	302	411	364	331	262	354	267	232	483	355	356	420
HORVU.MOREX.r3.1HG0066040	Thioredoxin superfamily protein	6	0	0	5	0	0	67	12	0	19	12	7	17	0	0	76	86	50	77	112	81	114	77	67	69	276	53	68	32	59	137	127	73	77	80	87	111	112	93	53	98
HORVU.MOREX.r3.1HG0066050	Serine protease	87	156	40	12	0	17	745	149	50	195	51	48	493	123	124	816	1243	290	862	881	423	529	168	205	289	660	379	322	295	201	470	412	721	691	624	491	267	471	721	240	623
HORVU.MOREX.r3.1HG0066080	Regulatory particle non-ATPase 13	402	500	98	153	340	330	1789	363	66	891	197	298	852	618	394	1237	1657	855	1038	1041	686	671	614	662	682	1470	313	470	351	489	747	691	897	720	610	663	421	687	656	521	730
HORVU.MOREX.r3.1HG0066140	Serine/threonine-protein kinase	9	0	0	0	0	0	33	5	0	8	0	9	22	28	5	126	301	250	94	113	75	103	27	48	22	82	98	50	25	59	157	162	65	116	71	31	59	73	32	56	25
HORVU.MOREX.r3.1HG0066180	EG2771	8	2	0	0	8	9	25	8	0	35	0	22	14	12	12	60	52	22	31	16	24	23	29	14	12	104	10	32	59	15	23	50	54	33	55	23	14	33	28	0	58
HORVU.MOREX.r3.1HG0066150	Beta-hexosaminidase	111	97	43	20	6	7	827	177	52	442	118	68	182	68	89	1335	1272	728	1325	1429	898	955	472	380	632	932	600	384	447	306	1319	1320	1366	1237	800	884	428	1111	1373	532	1164
HORVU.MOREX.r3.1HG0066190	Receptor-like kinase	551	443	207	464	1149	913	3798	812	355	2641	540	711	2680	1779	695	7839	11376	4828	5300	9953	5430	7162	3166	2994	3213	6916	4980	4809	5310	5188	10614	11542	9549	7250	3128	3158	3818	8192	6593	7313	6765
HORVU.MOREX.r3.1HG0066230	FBD-associated F-box protein	0	0	3	0	7	0	0	0	0	6	0	0	6	3	0	8	10	0	7	0	4	0	4	0	0	0	35	33	44	36	0	0	0	0	8	10	4	25	23	46	43
HORVU.MOREX.r3.1HG0066210	NBS-LRR-like resistance protein	208	101	89	71	89	110	761	160	165	1071	217	197	469	241	104	2911	4426	1349	1667	4172	3051	3147	1621	1146	1417	3676	4329	3430	4052	3283	3949	3774	3208	2505	1828	2032	2389	3712	3585	3500	3438
HORVU.MOREX.r3.1HG0066240	Transcription elongation factor-related family protein	1629	1641	272	1134	5714	3780	2807	592	232	6485	1593	1215	4018	3503	1417	3144	4601	3764	6533	10503	8267	10202	6876	6954	9222	18904	5305	6651	5559	7171	8369	7790	8653	7116	7405	6012	6003	8415	7153	6073	6736
HORVU.MOREX.r3.1HG0066250	Isopentenyl-diphosphate delta-isomerase	46	37	40	54	136	93	627	130	25	523	99	87	394	198	111	514	699	819	682	854	744	787	502	521	757	1504	290	538	402	554	775	541	709	534	551	439	297	608	566	437	584
HORVU.MOREX.r3.1HG0066310	Mitochondrial transcription termination factor family protein	23	20	8	6	5	14	97	19	0	34	17	11	75	34	19	52	90	22	68	67	41	38	36	33	46	114	53	56	44	45	57	55	30	91	62	59	27	36	79	28	63
HORVU.MOREX.r3.1HG0066260	Tubulin beta chain	1844	1698	618	317	1132	977	17018	4117	846	3184	990	635	3582	1821	1736	20224	14752	4219	29133	28108	15953	20208	12854	7850	11039	18846	14691	9918	10169	8492	30553	36406	31473	27409	19165	18241	13836	21686	21791	14641	25225
HORVU.MOREX.r3.1HG0066370	Glutathione S-transferase	66	63	24	0	12	0	774	180	50	412	84	44	117	29	116	974	1133	304	3284	2777	1519	2004	1256	1123	1512	3532	1603	1544	1522	1220	1664	1466	1672	1669	1709	1415	846	2301	2428	1172	2767
HORVU.MOREX.r3.1HG0066390	Two-component response regulator	69	87	26	100	64	47	886	178	35	479	70	106	197	178	124	525	535	129	698	357	519	475	1001	629	1046	1812	415	454	396	565	894	728	646	553	1108	1093	425	625	495	396	641
HORVU.MOREX.r3.1HG0066460	Amino acid permease	46	0	28	4	4	9	241	35	19	86	18	30	16	0	13	488	671	781	2038	5212	3989	3545	2414	1664	2746	4020	1573	1244	1490	1666	3385	3283	4090	3561	3391	3892	3135	4366	2313	4402	4629
HORVU.MOREX.r3.1HG0066520	magnesium transporter, putative (DUF803)	133	82	41	35	64	88	853	170	44	293	71	167	409	192	120	950	1393	622	1396	2490	1831	1963	1482	1330	1367	2650	803	1561	1064	1196	1295	1462	1956	1511	2299	1755	2108	1170	1263	1105	1248
HORVU.MOREX.r3.1HG0066530	DUF630 family protein, putative (DUF630 and DUF632)	61	78	14	0	0	3	445	95	17	91	26	12	90	10	35	635	664	83	409	303	105	170	69	106	118	362	128	79	105	38	331	221	245	290	145	150	99	278	359	45	377
HORVU.MOREX.r3.1HG0066590	F-box family protein	3444	2989	676	17142	68652	41927	1823	432	417	26128	9953	6743	87934	52496	12210	1447	2007	1607	3665	3501	5541	4071	15222	9913	9319	18658	3117	7179	4305	6322	2451	1878	1995	1614	6421	4563	6290	4075	3440	3960	2817
HORVU.MOREX.r3.1HG0066620	Bidirectional sugar transporter SWEET	0	0	0	0	10	4	27	0	0	10	0	0	11	8	0	0	19	0	26	54	60	63	154	149	97	184	22	35	37	0	87	76	89	83	236	175	87	106	56	37	63
HORVU.MOREX.r3.1HG0066610	Dirigent protein	1	0	0	0	0	1	0	0	0	0	0	1	0	0	0	0	0	0	0	0	0	0	0	0	0	0	0	0	0	0	0	0	0	0	0	0	0	0	0	0	0
HORVU.MOREX.r3.1HG0066600	Dual specificity phosphatase family protein	108	91	43	18	31	24	968	234	40	237	91	76	122	38	37	1297	1416	402	2464	3457	2348	2682	1934	1369	1883	3104	495	742	542	687	3083	3200	3333	3171	2563	2616	1949	2364	1950	1573	2131
HORVU.MOREX.r3.1HG0066720	response regulator 1	0	0	0	0	0	0	0	0	0	0	0	0	0	0	0	0	0	0	2	0	0	0	0	0	0	0	0	0	0	0	0	0	0	0	0	0	0	0	0	0	0
HORVU.MOREX.r3.1HG0066740	RNA recognition motif (RRM)-containing protein	0	0	0	0	0	0	0	0	0	0	0	0	0	0	3	0	0	0	0	0	0	0	0	0	0	0	0	0	0	0	0	0	0	0	0	0	0	0	0	0	0
HORVU.MOREX.r3.1HG0066680	Wound-induced protease inhibitor	1055	549	293	2153	1756	2324	8668	1362	327	2219	964	1755	9064	5021	6305	6858	14195	20290	3698	4001	4348	6262	16273	19557	19319	36666	4355	4834	5615	10257	16347	12687	13370	9022	19348	9956	18330	12785	9257	9765	4939
HORVU.MOREX.r3.1HG0066800	Potassium channel	6	9	3	9	56	37	70	15	0	97	10	0	29	23	5	76	163	36	459	716	607	752	649	451	596	988	274	354	382	383	963	676	774	549	511	489	532	830	576	832	562
HORVU.MOREX.r3.1HG0066850	Adenine nucleotide alpha hydrolases-like superfamily	20	17	0	0	0	0	53	13	0	11	0	0	11	0	0	79	56	11	196	166	66	114	59	49	61	114	61	48	21	27	121	97	112	105	86	94	66	50	40	34	99
HORVU.MOREX.r3.1HG0066860	Beta-galactosidase	7	8	0	0	0	0	68	23	0	6	0	0	0	0	0	6	0	0	10	0	10	0	12	0	0	0	0	0	0	0	77	45	34	13	80	49	39	30	45	54	37
HORVU.MOREX.r3.1HG0066870	Chaperone protein dnaJ	4	6	5	0	0	0	80	16	11	21	0	0	0	0	0	25	41	0	462	205	77	138	33	12	25	66	27	5	10	3	581	642	286	170	114	104	52	76	69	33	102
HORVU.MOREX.r3.1HG0066930	Hexosyltransferase	0	0	0	0	0	0	0	0	0	0	0	0	0	0	0	3	6	0	0	0	0	7	0	0	0	0	0	0	0	0	0	0	0	0	0	0	0	0	6	0	0
HORVU.MOREX.r3.1HG0066900	RNA-binding protein	376	338	86	658	3792	2150	2961	569	136	1423	411	328	2627	1747	708	2133	2433	1753	2793	2740	3506	2657	5403	3919	4867	9492	1443	3385	1848	3123	2262	1950	2197	1988	4704	3498	3535	1971	1855	1719	1910
HORVU.MOREX.r3.1HG0067000	Secretory carrier membrane protein (SCAMP) family protein	9	15	3	0	0	3	124	16	3	6	0	5	5	0	9	63	63	6	43	63	15	11	4	4	20	34	26	13	23	7	22	67	54	53	56	41	33	45	37	19	76
HORVU.MOREX.r3.1HG0067010	histone acetyltransferase of the CBP family 12	10	16	0	0	0	0	118	27	8	21	7	12	61	34	16	49	47	61	140	176	121	116	107	137	225	434	21	55	15	57	67	83	129	69	169	129	59	59	81	37	62
HORVU.MOREX.r3.1HG0066990	Octicosapeptide/phox/Bem1p domain kinase superfamily protein	362	261	117	369	1792	1936	3579	664	161	1297	478	385	1002	578	323	1510	2047	2176	3163	3146	3302	3474	4916	3224	3955	7854	2990	4299	3653	4923	2660	2164	2267	1988	4255	2703	3353	2732	2742	2986	2393
HORVU.MOREX.r3.1HG0067020	Hexosyltransferase	589	433	189	469	958	855	1251	327	259	5372	1132	1653	3426	1295	641	4900	10198	5480	3678	13169	5339	7378	2500	2107	2689	4932	2978	2802	2514	1976	7375	6879	8613	8108	4138	5192	3674	8482	7064	7979	6984
HORVU.MOREX.r3.1HG0067030	Protein trichome birefringence	268	175	68	569	1928	1429	907	166	57	1228	282	313	2081	1055	336	1177	1287	748	1132	1298	911	1201	1262	1087	1247	2466	836	1191	920	937	1799	1676	1650	1630	1674	1781	1321	2097	1876	1900	2275
HORVU.MOREX.r3.1HG0067060	Clathrin assembly protein, putative	0	0	0	0	23	48	0	0	0	0	0	0	13	5	0	5	0	0	0	0	5	0	0	0	0	0	3	4	0	4	7	7	5	3	5	8	0	6	4	0	0
HORVU.MOREX.r3.1HG0067040	NAC domain protein,	902	512	291	611	930	1021	13553	2228	490	3480	597	877	3738	1628	1319	7723	9757	5858	4525	9027	6789	7391	5003	3963	7007	12778	3935	6108	5168	6756	10642	8781	10108	8517	9277	9176	7875	10132	9474	8408	9070
HORVU.MOREX.r3.1HG0067070	Wound-induced protease inhibitor	5719	4436	1032	21671	52279	33029	1766	514	561	46325	8651	15212	73298	48408	21566	988	606	13708	5411	3783	10370	15085	3346	3211	3538	22856	77273	64094	70871	67078	8525	633	1037	961	1061	5713	1790	99796	115109	130968	76062
HORVU.MOREX.r3.1HG0067140	Wound-induced protease inhibitor	310	247	108	959	2254	1708	4292	293	94	1060	317	780	3654	2216	2799	314	1376	6765	690	667	2887	1444	12945	15264	22616	32208	311	1955	755	3376	1542	538	1013	1390	16149	8567	10093	2268	1863	1953	976
HORVU.MOREX.r3.1HG0067160	Wound-induced protease inhibitor	3330	2728	456	17270	16644	10897	2381	573	233	15172	2793	6370	33960	24145	13644	1335	2221	15077	276	359	529	768	534	448	674	2402	5406	5042	5594	4693	4113	1792	4771	5105	3397	6056	1495	138271	177663	174967	127598
HORVU.MOREX.r3.1HG0067090	Phospholipase A1	431	345	166	12	0	43	4426	525	197	528	248	260	762	72	168	4811	6511	9229	23272	47399	64957	63253	54983	43052	84625	123534	27399	40208	34198	48955	29240	29894	53766	52855	89894	103351	63404	38939	42696	26325	36396
HORVU.MOREX.r3.1HG0067190	Wound-induced protease inhibitor	3592	3028	507	11929	31123	24781	13878	2204	324	5599	1875	3897	19692	22989	15348	1874	2130	20638	11386	15804	24060	34870	23275	19493	37678	115822	286294	273602	284618	222673	11038	2266	4875	4904	7744	18233	7835	346461	404092	373135	246136
HORVU.MOREX.r3.1HG0067200	ATP-dependent DNA helicase Hel308	42	13	13	0	6	3	374	95	14	121	15	0	21	7	0	585	517	50	602	559	248	374	300	189	228	482	143	191	173	162	426	454	381	450	402	274	309	347	253	136	382
HORVU.MOREX.r3.1HG0067240	BEST plant protein match is: (TAIR:plant.1) protein, putative	10	7	4	0	0	4	50	16	0	31	8	0	17	0	3	73	64	14	101	37	29	43	37	29	28	118	5	18	26	29	75	82	55	79	21	41	26	66	20	11	68
HORVU.MOREX.r3.1HG0067230	Sulfite reductase [NADPH] hemoprotein beta-component	2380	2449	407	215	773	694	5564	858	305	6717	2664	2839	1094	935	840	4285	5762	6526	8458	11622	12821	11088	23926	16413	14720	32558	5656	8175	7289	9819	10141	10392	13695	12376	40377	30843	35278	10032	8963	8338	9050
HORVU.MOREX.r3.1HG0067260	NB-ARC domain-containing disease resistance protein	331	90	57	1407	7696	3730	1227	147	27	1164	303	364	6501	4795	883	214	183	457	249	271	202	275	738	502	460	1862	231	861	439	819	289	165	296	172	281	298	175	864	609	886	643
HORVU.MOREX.r3.1HG0067250	Secretory carrier-associated membrane protein	976	1128	232	96	48	108	2910	540	165	813	161	369	1015	380	469	3649	3518	1580	4618	5598	3077	3437	2289	2087	2656	4746	1584	1554	1301	1184	3406	3681	4305	3698	3373	2750	1885	2173	2462	1375	3234
HORVU.MOREX.r3.1HG0067270	H/ACA ribonucleoprotein complex non-core subunit NAF1	59	57	18	18	33	29	351	84	36	408	46	45	228	67	27	346	409	123	294	219	174	215	88	64	110	260	315	290	277	209	236	204	207	225	169	139	60	306	340	254	285
HORVU.MOREX.r3.1HG0067390	U3 small nucleolar RNA-associated protein 14 B isoform 3	0	0	0	9	0	0	164	30	8	20	6	12	16	6	0	63	94	24	46	42	11	23	9	0	12	34	21	46	13	10	41	54	40	30	10	6	18	49	20	50	23
HORVU.MOREX.r3.1HG0067400	RING/U-box superfamily protein	0	0	0	0	0	0	0	0	0	0	0	0	0	0	0	3	0	13	8	33	7	30	25	4	6	50	15	21	0	11	0	5	0	0	0	4	3	0	3	8	0
HORVU.MOREX.r3.1HG0067370	Acylamino-acid-releasing enzyme	202	155	68	64	341	273	1577	324	97	1395	234	216	486	371	192	1691	2138	1038	2809	2308	2215	2639	1933	1289	1683	3430	712	1340	964	1064	2947	2441	2535	2018	2325	2155	1838	2747	2087	1540	1726
HORVU.MOREX.r3.1HG0067360	Pentatricopeptide repeat-containing protein	3	0	4	0	0	0	49	9	3	10	0	3	21	4	6	65	70	24	30	50	55	58	16	20	47	190	95	78	78	55	47	47	38	63	83	65	41	61	69	72	62
HORVU.MOREX.r3.1HG0067410	1-acyl-sn-glycerol-3-phosphate acyltransferase	185	106	52	100	109	150	1874	289	78	600	117	205	581	299	257	1602	1778	1129	1109	1154	548	726	1069	726	1059	2000	532	658	521	632	1528	1333	1114	1071	1072	772	674	943	985	865	1018
HORVU.MOREX.r3.1HG0067420	Cyclic nucleotide-gated channel	6	0	0	0	0	3	39	10	3	15	0	0	15	0	4	12	62	79	260	425	416	474	272	136	331	568	181	334	255	304	154	154	272	256	389	412	178	62	85	34	40
HORVU.MOREX.r3.1HG0067500	GDSL esterase/lipase	244	160	117	136	365	475	4416	791	131	510	228	183	1722	691	510	4059	2610	1643	3925	3872	2485	3073	2092	1370	2785	5796	2052	2674	2192	1872	2479	3045	3610	3671	1640	1867	1188	2329	2788	1626	4083
HORVU.MOREX.r3.1HG0067550	Adenine nucleotide alpha hydrolases-like superfamily protein, putative	243	267	67	72	222	179	587	141	38	731	218	114	256	112	99	650	833	279	2230	2064	1667	1637	739	928	1310	2962	1509	1433	1283	831	2130	1506	1633	1791	1590	1480	606	2341	2722	2211	3406
HORVU.MOREX.r3.1HG0067580	Kinesin-like	21	34	18	0	0	0	184	37	8	19	0	0	26	15	26	211	156	44	256	237	76	110	53	89	84	164	51	71	40	57	165	168	129	145	127	121	54	79	71	47	117
HORVU.MOREX.r3.1HG0067600	RING/U-box superfamily protein	0	3	0	0	0	0	0	0	0	0	0	3	3	0	0	7	24	20	751	56	93	34	88	8	53	42	4	14	26	30	57	34	63	53	41	14	26	37	35	12	5
HORVU.MOREX.r3.1HG0067630	Serine/threonine-protein kinase	87	94	65	74	81	61	1342	210	66	712	93	134	759	321	252	1237	1492	875	1842	4527	5538	4891	4456	4023	6390	8848	2637	3161	3154	3669	2675	3297	3308	2928	4538	4727	3512	2433	1884	1903	2228
HORVU.MOREX.r3.1HG0067710	Potassium transporter	0	0	0	0	0	0	12	0	0	0	0	0	0	0	0	0	0	30	23	0	10	0	21	0	8	16	7	11	4	30	0	8	0	0	6	7	13	8	0	0	4
HORVU.MOREX.r3.1HG0067700	NAD(P)H dehydrogenase (Quinone)	814	728	225	95	156	186	7364	1405	377	1455	563	567	1106	730	503	10494	8929	5560	19742	28136	15054	17293	14822	11259	12400	22096	8534	6306	6110	6465	24750	28428	24659	19680	19015	14984	14379	12626	9734	8013	12387
HORVU.MOREX.r3.1HG0067720	basic helix-loop-helix (bHLH) DNA-binding superfamily protein	155	85	54	52	47	94	1310	255	111	363	133	90	199	168	113	2031	2993	878	1899	6742	3268	4620	1221	1139	1036	2604	1224	1738	1894	1565	2780	2810	3142	2671	1274	1226	1623	1937	1426	1669	2105
HORVU.MOREX.r3.1HG0067830	Pesticidal crystal protein Cry2Aa	0	0	0	0	0	0	4	0	0	0	1	0	3	0	0	1	7	3	3	4	9	1	1	0	0	16	3	8	0	8	5	7	0	6	0	1	5	13	14	18	11
HORVU.MOREX.r3.1HG0067760	Indole-3-acetic acid-amido synthetase GH3.3, putative	43	33	49	21	160	73	1035	195	94	82	36	29	135	65	79	1937	1754	292	1543	1655	1331	1698	1650	1103	1302	2780	1065	1465	1029	834	1639	1885	1506	1676	2326	2326	1013	1337	1391	530	1441
HORVU.MOREX.r3.1HG0067840	S-adenosyl-L-methionine-dependent methyltransferases superfamily protein, putative	11	9	0	5	12	12	66	8	0	17	16	5	15	9	10	36	34	16	73	72	66	90	47	23	50	94	113	75	53	98	103	85	95	51	28	54	48	105	115	135	125
HORVU.MOREX.r3.1HG0067850	GRAS transcription factor	9	0	0	0	3	2	105	23	10	8	1	5	22	12	1	125	121	168	287	62	21	78	36	35	14	64	121	100	137	96	293	326	169	135	145	97	109	196	280	382	199
HORVU.MOREX.r3.1HG0067870	Heat shock protein	441	407	113	306	724	527	1287	261	95	3215	417	620	1015	708	306	1175	1967	1290	691	846	500	844	398	183	276	706	1539	940	1069	1012	1666	1408	1380	907	396	501	329	2387	1424	3512	1868
HORVU.MOREX.r3.1HG0067900	Domain of Uncharacterized protein function	10	7	0	7	38	18	23	5	0	77	9	12	26	18	14	8	20	4	14	0	5	19	14	4	0	24	28	45	15	22	4	10	5	5	3	20	0	45	26	21	54
HORVU.MOREX.r3.1HG0067910	Glycosyltransferase	0	0	0	0	0	0	0	0	0	0	0	0	0	0	4	0	0	0	14	4	0	4	0	3	8	0	5	3	0	4	0	0	0	0	0	0	0	0	0	0	4
HORVU.MOREX.r3.1HG0067890	Allyl alcohol dehydrogenase-like protein	107	116	38	65	286	148	928	146	40	396	108	141	564	297	153	499	619	365	2509	1528	1098	1364	2282	514	750	1570	2389	1259	1467	1608	1868	1530	1540	1185	899	817	548	2252	1852	2406	2098
HORVU.MOREX.r3.1HG0067920	TraB	84	57	10	31	60	47	404	102	7	133	41	54	162	128	90	289	300	175	644	484	327	351	394	235	291	588	215	201	170	271	465	429	512	431	335	303	243	468	371	320	427
HORVU.MOREX.r3.1HG0067930	Peroxidase	44	27	15	4	9	14	348	77	29	77	43	27	97	33	54	521	826	707	2849	5925	3734	4666	2461	1638	1696	3736	983	2227	1577	1873	3242	3717	4992	3997	5252	4700	4916	3621	3769	3879	2961
HORVU.MOREX.r3.1HG0067960	Peroxidase	126	93	77	4	0	0	990	278	52	190	56	46	30	0	0	3575	1628	380	2502	1478	531	945	102	135	300	482	262	261	217	73	2252	3194	3727	5301	1112	1572	570	492	1680	382	3041
HORVU.MOREX.r3.1HG0067970	Peroxidase	37	23	23	0	0	0	809	174	22	62	14	17	0	0	0	1308	520	96	2153	1375	480	832	161	113	212	478	97	102	67	51	748	1343	1146	1587	397	511	232	125	338	101	731
HORVU.MOREX.r3.1HG0067980	Peroxidase	55	35	30	0	0	0	1012	240	30	59	23	16	0	0	0	1372	584	164	3077	1971	663	1203	262	233	403	668	174	184	136	89	299	570	486	666	187	205	93	50	164	41	362
HORVU.MOREX.r3.1HG0067990	Peroxidase	18	0	8	0	0	0	322	68	23	13	11	12	0	0	0	503	247	43	811	472	177	266	90	67	99	204	34	39	35	23	840	1288	1073	1526	331	470	318	173	306	106	778
HORVU.MOREX.r3.1HG0068020	Receptor kinase	0	9	6	41	31	30	63	11	0	144	7	9	126	35	27	49	85	22	45	31	42	37	106	61	89	134	56	130	80	85	16	6	9	25	14	11	8	85	68	137	110
HORVU.MOREX.r3.1HG0068040	High molecular weight glutenin subunit	0	0	0	0	0	0	0	0	0	0	0	3	0	0	0	0	3	0	7	0	0	0	0	3	0	0	1	6	0	0	0	0	0	0	0	0	0	0	4	9	0
HORVU.MOREX.r3.1HG0068050	Protein kinase	0	0	0	0	0	0	0	0	0	5	0	0	0	0	0	9	5	0	0	7	0	0	5	0	4	6	9	0	3	0	0	0	0	0	0	0	0	3	7	0	0
HORVU.MOREX.r3.1HG0068010	Peroxidase	110	53	84	0	0	4	2128	440	145	261	127	59	13	0	0	6383	2366	611	9615	7779	3224	5617	1700	1130	2388	4034	817	1035	678	470	5336	9336	7881	9691	3656	4612	2460	2138	2651	1049	4321
HORVU.MOREX.r3.1HG0068060	DCD (Development and cell death) domain protein	553	347	137	547	4010	1988	5618	1038	200	1904	284	205	2145	1298	305	3243	2901	977	7758	3116	3131	3328	4428	2338	3789	7086	3334	2870	2332	2242	5296	5495	4573	4290	4593	4373	3453	4990	4504	3326	4524
HORVU.MOREX.r3.1HG0068090	Histone deacetylase	18	22	6	0	73	47	57	20	0	53	0	12	54	25	0	54	69	18	141	76	104	106	166	82	98	356	100	226	137	115	117	76	84	50	98	57	68	240	208	169	191
HORVU.MOREX.r3.1HG0068100	actin cytoskeleton-regulatory complex pan-like protein	74	57	25	22	7	23	896	220	31	343	50	43	308	72	74	1158	884	229	637	828	290	494	287	233	313	1000	309	340	216	291	1078	953	918	863	784	580	322	596	657	425	935
HORVU.MOREX.r3.1HG0068160	Blue copper protein	2	0	0	0	0	0	0	0	0	0	0	0	0	0	0	2	16	37	73	74	62	98	18	22	41	68	55	35	45	35	10	15	10	8	7	4	11	7	17	18	32
HORVU.MOREX.r3.1HG0068140	Protein translation factor SUI1-like protein	1112	840	252	1467	5425	3359	5113	913	341	5061	1181	1355	6789	4713	1973	6433	9156	8885	10830	11952	10136	10059	10515	7061	8824	19488	4734	8882	5925	10639	9624	8268	10083	8556	10046	9764	8937	9985	9261	10362	8424
HORVU.MOREX.r3.1HG0068280	Keratin, type II cuticular Hb6	3	0	0	0	0	3	24	6	0	1	0	4	6	5	3	14	35	15	6	60	23	36	24	8	53	58	19	17	14	22	13	26	21	23	11	2	6	4	3	26	7
HORVU.MOREX.r3.1HG0068200	DNA mismatch repair protein MutS	0	0	0	3	0	2	0	0	0	47	15	22	26	30	20	25	64	33	47	26	24	15	13	26	27	48	15	32	28	40	90	50	100	35	51	62	45	112	106	108	94
HORVU.MOREX.r3.1HG0068310	Nuclear pore complex protein	126	80	25	110	269	130	598	113	35	142	52	59	249	137	156	627	1077	1043	886	1861	1328	1844	493	611	901	2008	2446	2839	2380	2552	2843	2497	2753	2377	1063	1210	999	4324	4008	4300	3506
HORVU.MOREX.r3.1HG0068350	Potassium transporter	0	0	0	0	0	0	0	0	0	0	0	0	0	0	0	0	6	6	6	4	9	8	3	12	0	8	0	13	18	45	4	4	7	3	19	3	16	34	40	73	15
HORVU.MOREX.r3.1HG0068370	Histone H4	22	21	8	2	0	2	68	9	5	10	22	16	5	0	2	51	70	28	98	182	73	87	52	78	52	220	80	62	58	61	106	109	138	92	137	79	34	64	115	28	131
HORVU.MOREX.r3.1HG0068380	Protease-related family protein	383	248	94	224	447	406	2249	474	85	1730	281	437	925	518	218	1766	2184	1100	1821	2143	1591	1631	1388	1283	1548	3004	816	1140	842	978	1661	1209	1333	1129	1317	1014	801	1363	1466	1278	1310
HORVU.MOREX.r3.1HG0068390	Ribosomal protein L11 methyltransferase	32	36	20	21	15	17	63	19	0	84	8	36	83	29	25	113	151	47	99	131	86	77	39	18	22	118	53	86	104	58	114	56	131	122	136	106	54	131	141	128	148
HORVU.MOREX.r3.1HG0068410	E3 ubiquitin-protein ligase	242	190	63	237	497	436	867	186	61	943	183	220	1048	457	260	1238	2244	1546	1325	4242	3424	3300	1624	1608	1609	3300	2176	3480	2680	3325	2448	2305	3385	2935	2441	2564	2350	3215	3628	3101	2944
HORVU.MOREX.r3.1HG0068450	Early light-induced protein	0	0	0	0	0	0	0	0	0	0	0	0	0	0	0	15	0	0	43	0	27	19	54	27	122	102	0	14	19	0	16	0	5	0	29	29	18	14	10	0	0
HORVU.MOREX.r3.1HG0068460	Early light-induced protein	0	0	0	0	0	0	0	0	0	0	0	0	0	0	0	0	0	3	18	0	0	11	18	17	48	50	0	0	0	5	0	0	0	8	10	12	7	8	10	0	0
HORVU.MOREX.r3.1HG0068480	Early light-induced protein	0	0	0	0	0	0	0	0	0	3	0	0	0	0	0	23	0	0	30	4	0	6	17	0	53	116	0	0	0	3	9	0	0	0	0	25	5	10	0	0	5
HORVU.MOREX.r3.1HG0068420	zinc finger CCCH domain protein	290	234	69	222	1174	713	1157	211	82	1783	207	259	1393	844	395	1329	2044	1000	964	2563	1982	2160	1769	1166	1442	3538	1545	2068	1887	1572	1839	1623	1894	1920	1386	1647	1195	2543	2254	2255	2308
HORVU.MOREX.r3.1HG0068490	Early light-induced protein	0	0	4	19	9	0	0	0	0	10	0	0	22	0	0	59	0	51	89	6	48	31	160	125	373	494	13	44	25	78	53	39	28	6	90	69	52	50	30	12	54
HORVU.MOREX.r3.1HG0068660	Transcription factor TFIIIB component B	593	476	135	440	878	582	2184	518	69	2465	338	540	2120	792	368	1752	3031	1312	1560	2484	2842	2533	3161	2208	2047	5304	2093	3149	2958	3312	1828	1642	2097	1864	2498	2103	1869	2758	3056	2993	2712
HORVU.MOREX.r3.1HG0068750	Ethylene-responsive transcription factor, putative	3	0	0	0	0	0	3	0	0	10	0	0	0	0	6	0	0	0	12	11	2	8	2	0	5	12	0	6	1	9	16	1	7	0	0	7	0	7	2	0	4
HORVU.MOREX.r3.1HG0068710	Ethylene-responsive factor-like transcription factor	426	333	142	265	571	360	2662	507	192	3484	673	398	2198	946	541	3601	3863	2259	12078	9286	8347	9224	5466	4900	6831	14818	6670	7233	6782	7001	11481	10168	8347	7231	5755	6562	6740	9022	6920	8343	7612
HORVU.MOREX.r3.1HG0068780	Translation initiation factor IF-2	0	0	0	0	0	0	2	0	0	3	0	0	0	0	0	5	8	0	18	11	13	2	12	2	2	12	10	19	24	5	22	23	6	8	0	0	5	1	13	4	11
HORVU.MOREX.r3.1HG0068770	Structural maintenance of chromosomes protein	222	227	77	64	99	68	1010	244	48	533	133	114	342	184	91	1438	1499	244	1735	1676	848	1020	845	735	885	2392	686	811	694	671	1265	1031	1315	1266	1522	1225	614	1108	1235	569	1326
HORVU.MOREX.r3.1HG0068790	Kinase family protein	205	244	38	34	65	77	1360	303	43	229	83	73	242	141	115	828	1015	601	663	760	404	612	247	192	331	770	313	317	211	203	770	565	774	524	508	469	321	573	531	316	638
HORVU.MOREX.r3.1HG0068810	Metacaspase	207	201	67	220	188	267	1732	259	48	823	262	321	1206	472	395	1538	1572	3599	3090	3749	4012	4212	4285	2961	4260	8728	3795	4710	4081	5773	3258	3477	3675	3817	4297	4137	4338	3654	4074	3783	3445
HORVU.MOREX.r3.1HG0068820	Metacaspase	59	56	26	30	13	57	853	155	31	83	13	13	270	66	68	506	305	424	613	396	275	315	257	165	306	504	85	172	111	152	498	584	513	567	282	275	163	290	345	225	279
HORVU.MOREX.r3.1HG0068840	Dentin sialophosphoprotein-like protein	150	107	37	62	195	101	912	150	21	461	83	45	413	96	102	1164	994	257	1023	949	630	784	744	565	745	1682	633	547	499	555	1178	1304	1124	911	882	728	492	959	965	657	1015
HORVU.MOREX.r3.1HG0068860	Zinc finger family protein	31	13	14	4	19	17	383	53	18	100	11	17	97	15	43	305	280	95	502	366	100	234	190	162	194	258	119	135	139	53	545	661	537	382	232	164	256	561	366	266	446
HORVU.MOREX.r3.1HG0068870	Mitochondrial transcription termination factor family protein, putative	14	7	0	0	9	7	162	27	5	52	21	17	49	40	9	129	117	42	101	108	57	66	51	57	61	114	25	50	49	38	123	81	71	87	72	29	34	93	137	68	83
HORVU.MOREX.r3.1HG0068880	Phosphoglycerate kinase	344	406	58	62	106	123	1251	244	74	765	154	198	424	150	187	1571	2044	1126	1748	2536	1762	1841	1109	1156	1459	2882	921	1271	873	1013	2041	1806	2254	2074	1916	1691	1198	1667	1944	1200	2207
HORVU.MOREX.r3.1HG0068930	transmembrane protein, putative (DUF679)	0	0	0	0	0	0	0	0	0	0	0	0	0	0	0	0	0	0	4	0	0	0	0	0	0	0	0	0	0	0	0	0	0	0	0	0	0	0	0	0	0
HORVU.MOREX.r3.1HG0068890	Hydroxyproline-rich glycoprotein family protein, putative	140	163	17	142	416	330	417	77	17	427	65	142	688	301	203	413	464	265	354	372	492	284	930	665	861	1794	365	649	377	491	339	234	283	228	595	511	434	253	203	201	287
HORVU.MOREX.r3.1HG0068950	Thiazole synthase	261	247	54	576	2531	1555	812	150	36	898	263	308	2860	1862	584	738	985	487	51	90	66	104	79	66	91	120	110	92	112	134	100	80	125	75	73	108	76	177	196	213	176
HORVU.MOREX.r3.1HG0069000	Cellulose synthase-like protein	0	0	0	0	0	0	0	0	0	0	0	0	0	0	0	0	0	0	4	0	25	18	15	0	16	24	6	19	26	11	0	0	4	0	18	16	16	0	0	4	9
HORVU.MOREX.r3.1HG0068970	'putative beta-1,3-glucanase	162	111	68	29	186	139	1330	232	143	1742	260	530	1004	375	303	1919	2467	4438	28221	21747	53863	32755	140504	79167	111826	200060	18789	47448	29645	54304	10667	12429	16577	18854	91330	79718	82640	9886	11605	11830	8597
HORVU.MOREX.r3.1HG0069010	Glycerol-3-phosphate dehydrogenase [NAD(+)]	233	134	54	65	108	59	411	103	76	1005	350	278	491	306	176	1963	5305	2129	14905	13845	11206	14163	16581	7250	7364	15508	5425	6943	8081	8981	10595	14156	15107	13258	18940	14584	23017	5383	5613	4936	4598
HORVU.MOREX.r3.1HG0069030	Calcium-transporting ATPase	930	625	294	1405	4268	2946	6280	1150	391	4842	1669	1387	5890	5404	1846	6852	9446	8040	3544	7757	13895	10875	13446	11841	16620	29058	10311	13725	11127	12055	6683	7280	7705	8335	15065	11455	17619	6731	6647	6028	4557
HORVU.MOREX.r3.1HG0069040	Phospholipid-transporting ATPase	16	16	11	45	49	45	119	29	4	207	33	17	209	273	40	166	165	75	319	482	394	422	334	429	277	842	154	611	285	399	158	207	229	190	162	158	138	174	215	216	217
HORVU.MOREX.r3.1HG0069080	Adenine phosphoribosyltransferase-like protein, putative (DUF2358)	0	0	0	0	0	0	0	0	0	0	0	0	0	0	0	0	0	0	0	10	0	3	6	5	0	12	0	0	0	0	0	19	9	0	14	0	6	0	6	0	3
HORVU.MOREX.r3.1HG0069100	BZIP transcription factor	7	6	3	1	0	0	84	12	4	23	4	2	14	5	6	65	53	16	186	16	55	24	105	58	109	128	78	34	43	61	92	130	67	37	87	68	43	81	66	93	53
HORVU.MOREX.r3.1HG0069110	Zinc finger protein 830	227	274	56	208	932	589	678	144	32	686	164	229	809	567	186	613	699	338	678	538	276	328	297	220	328	672	190	257	133	199	656	428	425	372	394	269	206	568	416	354	521
HORVU.MOREX.r3.1HG0069120	Homeobox-leucine zipper protein HOX19	6	6	0	0	3	0	0	0	0	10	1	4	0	0	3	14	49	47	2160	1225	632	934	864	322	243	626	309	408	423	443	621	700	688	606	570	441	577	403	443	447	391
HORVU.MOREX.r3.1HG0069130	Glucan 1,3-beta-glucosidase	0	0	0	0	4	0	75	0	0	7	0	0	58	0	14	98	36	35	247	198	210	89	116	116	193	288	73	158	166	91	287	225	207	326	180	172	214	258	174	132	102
HORVU.MOREX.r3.1HG0069240	EID1-like F-box protein 2	0	0	0	0	0	0	0	1	0	0	0	0	0	0	0	3	2	3	15	0	0	3	5	0	0	0	0	1	2	0	0	5	0	3	2	5	0	0	3	6	4
HORVU.MOREX.r3.1HG0069170	Transcription elongation factor SPT6	420	200	146	424	1847	1146	2858	674	239	4155	334	349	3663	1330	351	4548	5919	941	5743	4449	3899	4179	2853	2373	3364	7220	5008	3982	3247	3016	5630	5988	5124	4145	4636	4053	3319	6679	5492	5071	5900
HORVU.MOREX.r3.1HG0069260	Polygalacturonase	52	30	8	337	863	600	194	38	8	262	20	67	2901	957	539	138	184	541	893	812	267	617	225	135	241	662	1000	281	487	400	1844	1569	834	840	145	215	189	1201	1081	1126	899
HORVU.MOREX.r3.1HG0069320	MADS-box transcription factor	0	0	0	0	0	0	0	0	0	0	0	0	0	0	0	0	0	0	3	1	0	24	2	0	0	0	0	0	2	0	0	0	0	5	0	0	0	0	0	0	0
HORVU.MOREX.r3.1HG0069290	Nucleotide-sugar transporter family protein	672	430	231	168	327	293	5453	1114	421	1184	430	424	1850	585	512	7976	11315	9880	22606	37250	37722	37029	26745	20556	29000	53648	22341	27856	23726	27031	23376	23568	28360	24749	30372	26385	27554	22741	22957	18856	20842
HORVU.MOREX.r3.1HG0069380	Cysteine proteinase inhibitor	775	715	206	497	1565	837	2291	438	155	2953	1182	1224	2204	1633	1066	3145	4998	5860	16019	14789	15411	14086	17931	9178	12427	26674	12751	20918	13510	21663	9517	6933	10440	8879	11864	11704	10325	18145	18423	21800	15679
HORVU.MOREX.r3.1HG0069390	Nuclear factor Y subunit C	179	91	76	618	3685	1944	873	229	66	974	183	252	1838	1079	420	1094	1380	578	472	674	632	536	1016	859	866	1762	366	789	593	945	466	459	565	378	746	660	758	559	574	556	537
HORVU.MOREX.r3.1HG0069410	Aldehyde dehydrogenase	87	32	13	31	147	157	394	58	24	529	147	116	437	308	74	725	873	471	2170	1278	1451	1613	3268	1511	1966	4080	856	1621	872	1704	2076	2038	2635	2593	3841	3144	2128	2297	2062	1504	2217
HORVU.MOREX.r3.1HG0069460	Glutamate formiminotransferase 1	415	529	82	62	234	194	800	114	35	431	170	80	179	89	139	166	263	232	155	275	213	183	492	702	1035	1370	96	64	93	95	226	146	127	130	454	271	240	111	139	101	132
HORVU.MOREX.r3.1HG0069480	Cyclin	64	89	19	126	469	387	288	39	0	529	81	48	750	408	159	344	268	120	473	437	271	346	387	285	259	1034	1049	977	1058	1062	281	274	270	228	376	215	212	1287	1457	1444	959
HORVU.MOREX.r3.1HG0069490	Cyclin	12	10	0	0	22	0	174	37	0	30	24	14	0	0	0	190	168	58	334	247	78	147	69	84	74	276	46	69	42	89	129	133	139	140	128	95	107	81	113	75	146
HORVU.MOREX.r3.1HG0069530	UDP-glycosyltransferase	55	81	22	0	0	9	625	179	30	132	46	11	10	0	0	595	450	49	758	591	278	400	194	195	175	478	250	185	179	59	485	412	494	458	449	284	183	294	413	85	461
HORVU.MOREX.r3.1HG0069540	WAT1-related protein	171	55	94	0	0	0	1971	402	150	93	128	117	0	0	0	4977	9591	1203	2369	2471	635	1108	530	286	276	232	74	128	10	87	2809	2045	1944	1050	673	210	442	120	116	66	111
HORVU.MOREX.r3.1HG0069550	Cyclin	17	20	11	0	0	6	425	130	14	71	24	23	36	11	13	705	662	160	956	941	360	474	252	192	239	840	143	264	205	197	518	548	561	516	668	305	181	386	454	135	598
HORVU.MOREX.r3.1HG0069590	F-box domain containing protein-like	0	0	0	0	0	0	0	0	0	0	0	0	0	0	0	0	0	0	19	4	6	10	0	0	0	0	0	3	5	8	0	0	0	0	10	5	7	0	0	0	8
HORVU.MOREX.r3.1HG0069640	transcription factor-like protein	0	0	0	0	0	0	10	5	0	7	0	0	4	0	0	0	10	7	7	112	66	100	65	40	32	84	0	27	16	41	17	20	37	18	31	17	19	4	4	14	0
HORVU.MOREX.r3.1HG0069630	Nbs-lrr resistance protein, putative	38	22	25	24	79	36	253	51	14	185	21	2	122	46	17	329	516	232	525	439	195	352	348	209	256	450	197	212	184	332	525	499	392	334	282	175	175	348	313	327	237
HORVU.MOREX.r3.1HG0069660	VQ motif family protein	5	0	1	16	4	1	80	3	8	42	4	6	6	9	1	39	97	25	9	13	17	19	0	4	0	8	16	8	6	17	12	15	11	10	3	0	3	9	4	15	12
HORVU.MOREX.r3.1HG0069650	Calcium-dependent protein kinase	0	0	0	0	0	0	11	0	0	0	0	0	0	0	0	22	25	39	63	133	114	170	58	76	99	218	47	67	48	94	38	57	93	42	15	17	39	44	9	34	36
HORVU.MOREX.r3.1HG0069570	Tubulin beta chain	1276	1408	476	312	853	940	12488	2689	631	2312	929	592	3995	1241	1349	11244	9460	2955	12869	11044	5746	7200	4062	2707	4260	7724	7746	6022	5181	3446	10341	12054	11047	10697	6993	6924	3920	9786	9651	6001	12450
HORVU.MOREX.r3.1HG0069580	Gag-Pol polyprotein	23	11	13	18	0	13	60	34	7	92	29	39	60	9	26	321	499	227	771	2886	1081	1842	466	342	428	798	1424	1104	1329	1017	1436	1168	1287	829	446	569	511	1274	855	1171	909
HORVU.MOREX.r3.1HG0069670	MYB transcription factor	137	145	39	266	752	602	783	143	28	875	198	202	795	729	197	418	643	198	444	484	295	291	253	168	156	360	155	168	169	172	517	391	382	267	337	205	201	350	276	284	388
HORVU.MOREX.r3.1HG0069720	Leucine-rich repeat receptor-like protein kinase family	4	0	0	208	144	213	30	8	0	33	23	29	537	372	200	26	86	99	57	6	9	18	67	20	49	68	9	37	7	36	114	83	110	93	157	141	155	995	880	683	459
HORVU.MOREX.r3.1HG0069740	SNF1-related protein kinase regulatory subunit beta-1	531	483	105	836	1939	1773	2757	483	86	2816	752	863	2376	1891	626	1433	1810	1665	1316	1174	1413	1329	1556	1822	3342	5604	689	659	689	907	1601	967	982	1027	1649	1462	1230	1598	1385	1534	1310
HORVU.MOREX.r3.1HG0069760	Calmodulin	42	41	17	12	40	27	482	100	13	115	39	25	114	70	41	364	348	129	533	452	178	442	101	45	88	210	460	154	178	161	740	976	645	710	223	297	111	760	580	597	717
HORVU.MOREX.r3.1HG0069750	Calmodulin	1855	1595	643	1584	3758	3888	17088	3085	773	4125	1364	1449	7230	4197	2742	15535	15027	11645	19773	38965	26206	28383	20023	18758	23578	41736	18121	18204	15668	16788	23409	22748	25690	25742	19936	17046	14421	22343	26265	20808	27285
HORVU.MOREX.r3.1HG0069780	Proteasome subunit alpha type	218	193	69	143	166	105	1199	252	71	641	148	328	661	425	344	955	1191	921	895	967	737	790	585	494	753	1322	474	654	492	688	1100	1093	1190	926	1098	897	793	1152	1016	973	887
HORVU.MOREX.r3.1HG0069800	Histone-lysine N-methyltransferase, H3 lysine-9 specific	21	7	0	8	22	20	278	64	10	49	26	34	108	43	59	206	243	128	155	331	155	226	158	94	87	284	235	274	262	218	117	114	100	129	92	98	85	101	145	113	149
HORVU.MOREX.r3.1HG0069820	MYB transcription factor	38	33	18	43	56	51	589	110	50	330	50	51	151	95	74	506	762	227	224	368	171	205	364	225	229	532	122	170	99	183	424	295	278	215	181	166	128	389	165	259	326
HORVU.MOREX.r3.1HG0069830	UV radiation resistance-associated	50	28	17	34	61	48	200	45	9	270	32	37	239	74	34	300	615	564	644	1332	1251	1304	1093	682	713	1564	758	1646	985	1457	917	970	1516	1312	1103	1050	1379	1417	1686	1789	1400
HORVU.MOREX.r3.1HG0069840	Alpha-1B adrenergic receptor	0	0	0	0	5	0	4	0	0	14	0	0	2	6	0	8	37	6	16	38	15	29	20	10	21	36	50	40	12	50	39	36	26	19	28	35	30	38	48	65	47
HORVU.MOREX.r3.1HG0069850	dentin sialophosphoprotein	32	37	16	69	83	42	385	56	28	175	56	34	162	110	35	538	660	292	1049	845	1150	966	731	420	707	1224	661	807	756	569	1032	1036	869	775	641	616	430	686	748	801	849
HORVU.MOREX.r3.1HG0069870	F-box protein	58	32	16	66	263	265	597	99	17	214	68	28	372	231	92	177	196	133	599	236	295	301	423	293	399	1044	302	378	321	523	402	343	303	236	296	267	207	204	229	173	245
HORVU.MOREX.r3.1HG0069880	Endoplasmic reticulum-Golgi intermediate compartment protein 3	1036	977	249	1180	4719	2923	3383	635	177	3698	808	1648	5557	3332	1277	2861	3074	2868	4606	3803	3429	3286	5307	3333	4613	9428	1952	3444	2363	3733	4289	3573	4227	3801	4473	4265	3541	5457	4811	4700	4605
HORVU.MOREX.r3.1HG0069950	Protein KRI1	139	127	30	134	337	256	891	187	54	478	117	138	608	336	183	812	998	222	993	870	747	774	697	454	615	1384	1343	763	952	883	782	657	695	561	655	495	428	767	669	590	706
HORVU.MOREX.r3.1HG0069960	protein kinase family protein	73	8	10	0	14	22	825	137	44	98	31	27	44	39	64	549	757	341	1367	1186	698	1225	368	325	402	974	180	307	191	216	1387	1116	1128	574	635	523	438	685	419	356	513
HORVU.MOREX.r3.1HG0070000	Histone H3	33	15	7	30	38	28	207	36	9	125	21	22	67	26	23	213	196	150	601	634	493	420	300	211	376	634	361	342	287	309	277	296	205	240	171	167	142	394	251	347	328
HORVU.MOREX.r3.1HG0070030	Histone H3	0	0	0	0	6	0	84	22	9	20	0	0	29	11	0	57	50	20	89	85	0	65	57	35	62	60	0	57	40	47	0	0	0	36	49	48	21	0	39	19	44
HORVU.MOREX.r3.1HG0070040	BZIP transcription factor	187	154	47	84	227	198	646	141	36	1183	173	161	493	213	135	470	478	160	821	507	386	400	503	533	609	1296	260	287	212	304	528	425	419	292	364	220	145	509	312	465	560
HORVU.MOREX.r3.1HG0070070	Glycosyltransferase	0	0	0	0	0	0	0	0	0	0	0	0	0	0	0	0	0	0	32	10	4	7	0	0	0	0	0	7	3	10	7	27	5	8	5	0	21	9	11	0	0
HORVU.MOREX.r3.1HG0070100	Prolyl 4-hydroxylase alpha subunit, putative	103	101	14	43	47	44	736	160	27	238	70	103	206	126	87	493	605	197	516	575	366	414	260	163	353	498	264	418	215	357	540	465	443	487	256	304	138	464	408	399	572
HORVU.MOREX.r3.1HG0070060	ADP-ribosylation factor	11520	10741	2237	14483	35481	21935	57362	9963	2156	23966	8678	10546	30441	24141	13273	27895	34520	17926	35862	38039	30719	32584	31432	23587	28163	58398	45368	46800	38515	30861	36004	33965	34761	30122	27713	28626	24705	47649	43794	47373	49915
HORVU.MOREX.r3.1HG0070110	Type I inositol-1,4,5-trisphosphate 5-phosphatase	312	202	78	76	171	202	1108	253	89	1033	204	278	736	295	181	2521	3832	1542	2096	3341	3330	3404	3265	2644	2933	6380	1464	3155	2179	2706	2457	2012	2549	2468	3210	2519	3096	2677	2714	2349	2559
HORVU.MOREX.r3.1HG0070120	NADH-cytochrome b5 reductase	126	131	42	28	24	50	1569	259	70	304	50	96	436	229	191	1223	1148	1090	1119	1196	734	859	778	651	686	1484	281	443	331	458	1090	1105	1181	859	991	813	697	853	874	631	889
HORVU.MOREX.r3.1HG0070130	RING/U-box superfamily protein	283	203	56	198	956	711	1524	274	75	1085	215	165	1023	651	314	1004	1008	578	1108	946	875	786	1628	1410	1922	3274	736	1116	707	972	1115	1078	985	806	1220	872	811	1017	890	825	932
HORVU.MOREX.r3.1HG0070150	Myb family transcription factor APL	37	10	23	39	157	135	447	97	46	380	40	35	204	101	16	318	295	56	134	161	51	82	48	26	35	108	40	100	28	49	273	238	167	105	60	32	35	132	46	151	126
HORVU.MOREX.r3.1HG0070160	Ribosomal protein L34e superfamily protein	16	9	2	14	35	19	79	14	9	99	17	24	69	27	22	106	190	170	85	296	206	173	147	149	167	284	232	207	248	290	132	168	207	139	136	120	102	207	211	312	191
HORVU.MOREX.r3.1HG0070200	Transmembrane protein, putative	57	55	13	210	974	506	20	2	9	229	93	69	506	416	213	15	64	29	304	584	767	604	709	713	931	1722	470	665	453	614	524	262	480	320	540	646	473	1100	870	1075	947
HORVU.MOREX.r3.1HG0070210	Protein DETOXIFICATION	205	140	66	295	1490	831	343	109	46	3759	551	554	1699	1727	473	1163	2133	465	258	496	329	323	295	221	279	600	169	375	226	365	344	297	398	360	253	204	324	307	264	343	257
HORVU.MOREX.r3.1HG0070230	Protein BREAST CANCER SUSCEPTIBILITY 1-like protein	0	0	0	0	16	23	14	0	0	0	0	0	8	0	0	23	37	14	13	18	18	10	4	15	0	12	10	12	4	0	14	24	22	18	3	6	13	13	6	14	0
HORVU.MOREX.r3.1HG0070250	Peroxidase	67	14	29	0	0	4	1634	244	54	37	31	33	0	0	0	1877	1602	194	5330	3820	1832	2972	384	380	751	1380	1138	487	521	189	3844	5240	5672	7396	1021	1453	766	1178	3553	1353	4715
HORVU.MOREX.r3.1HG0070290	CCR4-NOT transcription complex subunit 2	284	220	46	194	869	560	1062	169	50	1218	181	284	1025	600	229	1167	1094	442	1363	1321	1079	1140	1147	764	1109	2454	501	1088	691	994	1423	1034	1170	978	1269	968	896	1321	1326	1012	1233
HORVU.MOREX.r3.1HG0070320	Keratinocyte-associated protein 2	320	400	48	75	134	133	1425	291	72	540	163	166	651	295	242	1227	1283	643	1175	1151	756	949	680	737	770	1924	520	783	516	525	1139	1043	1166	1107	1058	819	568	899	918	751	1292
HORVU.MOREX.r3.1HG0070370	Scarecrow transcription factor family protein	110	104	29	614	5891	3066	18	15	5	581	103	155	3536	1251	322	101	212	60	184	139	133	114	112	58	38	104	865	425	772	576	157	131	83	88	165	119	116	909	1260	1152	699
HORVU.MOREX.r3.1HG0070390	Cation/H(+) antiporter	4	5	0	33	32	3	0	0	4	48	25	30	103	18	0	0	0	0	9	16	12	8	54	31	26	70	57	101	102	184	0	0	0	5	38	20	15	36	82	120	55
HORVU.MOREX.r3.1HG0070340	Protein kinase-like protein	865	527	337	165	651	589	4413	831	507	1858	566	623	1044	445	343	8952	19441	20178	12820	46768	38754	44024	25006	21464	24976	57400	33457	43639	32998	42574	29161	31724	36239	35661	32583	26545	40177	34546	39510	39358	28601
HORVU.MOREX.r3.1HG0070430	LURP-one-like protein	30	10	15	29	3	31	365	44	21	91	31	9	137	67	52	519	512	253	1455	846	1162	1802	1063	860	1256	2242	1134	877	871	1010	1164	875	898	1149	2510	2212	1317	832	1141	712	1037
HORVU.MOREX.r3.1HG0070440	Patatin	5	6	0	0	0	0	144	21	11	5	10	8	0	0	0	272	158	15	1199	379	177	406	255	71	110	154	45	34	20	35	214	407	517	595	172	244	187	27	48	21	131
HORVU.MOREX.r3.1HG0070450	Transducin/WD40 repeat protein	361	310	163	317	767	734	3919	764	120	1367	289	341	2136	1037	691	3551	3719	1534	2546	3118	2003	2318	1823	1525	1993	4218	1814	2440	1881	1930	2526	2418	2754	2211	2188	2264	1657	2874	3030	2454	3061
HORVU.MOREX.r3.1HG0070590	Late embryogenesis abundant (LEA) hydroxyproline-rich glycoprotein family	8	2	3	0	0	0	204	37	10	18	3	7	0	0	4	121	98	7	129	134	42	66	54	31	23	50	21	19	16	19	265	225	118	117	44	11	17	30	10	94	29
HORVU.MOREX.r3.1HG0070480	60 kDa chaperonin	534	335	127	232	392	386	2797	446	103	3047	451	676	1999	963	570	2606	3111	2183	2085	2309	1947	1764	1937	1652	2123	4080	846	1575	1172	1465	2261	1915	2270	2239	2059	1729	1430	2420	2284	1824	2149
HORVU.MOREX.r3.1HG0070620	heat-inducible transcription repressor	0	0	0	0	0	0	0	0	0	0	0	0	0	0	0	0	0	0	5	0	0	0	0	0	0	0	4	0	0	14	0	0	0	4	0	0	0	11	10	0	5
HORVU.MOREX.r3.1HG0070630	NADH dehydrogenase [ubiquinone] 1 alpha subcomplex subunit 1	886	1079	192	271	807	448	4017	739	165	2179	463	565	1158	703	497	3299	4287	3513	6215	6373	5002	5596	3736	3243	4492	8626	3329	3755	3077	3297	6588	5805	6660	5813	5260	5006	3663	5685	5972	4665	5652
HORVU.MOREX.r3.1HG0070640	KH domain-containing protein	152	166	60	197	408	322	802	133	41	925	152	199	1212	461	298	694	888	579	1152	832	669	743	863	677	904	1672	544	828	549	671	858	568	832	795	1156	1131	609	948	1004	604	1006
HORVU.MOREX.r3.1HG0070690	Acetyltransferase	0	18	0	0	18	8	123	19	0	78	23	16	50	23	17	63	65	24	30	21	16	14	41	23	30	68	25	14	17	20	48	69	53	40	23	35	17	39	39	58	40
HORVU.MOREX.r3.1HG0070700	Phytochrome kinase substrate 1	0	0	0	0	0	0	4	0	0	0	0	0	3	0	0	0	0	4	12	8	0	3	4	0	0	8	0	0	0	5	4	7	0	0	5	0	0	0	0	6	0
HORVU.MOREX.r3.1HG0070660	B3 domain-containing protein	132	116	34	34	106	119	708	133	39	350	111	113	254	117	109	719	919	667	670	1532	1305	1229	832	822	1027	2148	561	1024	615	682	746	704	1144	1043	1280	974	824	687	880	541	967
HORVU.MOREX.r3.1HG0070670	Protein kinase-like protein	222	173	108	49	58	63	3461	596	180	502	275	181	449	145	127	3739	4465	1935	1154	1452	1101	953	1171	1308	1322	2390	283	520	353	512	1849	1498	1473	1219	1541	870	1312	798	666	440	717
HORVU.MOREX.r3.1HG0070730	Glycosyltransferase	8	4	0	0	0	0	64	2	6	28	7	3	0	0	0	46	13	42	325	568	485	599	390	626	305	882	429	226	415	340	376	765	420	219	527	455	495	614	593	349	506
HORVU.MOREX.r3.1HG0070770	Receptor-like kinase	159	194	69	14	16	18	1514	381	57	412	72	36	304	71	29	2082	1127	184	2133	1425	393	815	208	195	358	872	424	149	392	50	1674	1915	1445	1191	343	423	134	802	689	596	1234
HORVU.MOREX.r3.1HG0070790	Ubiquitin-conjugating enzyme E2	382	294	93	301	978	676	2843	549	108	1395	334	233	1474	935	526	2364	2737	1780	2865	3172	2157	2468	1856	1466	2049	3980	1452	1521	1464	1716	3177	2977	3194	2628	2614	2150	1878	2672	2408	2342	2588
HORVU.MOREX.r3.1HG0070830	Thioredoxin	9	7	0	7	0	7	29	8	0	10	2	0	15	19	5	30	41	23	11	30	15	28	25	30	18	26	10	31	14	34	11	31	16	13	28	33	16	20	24	19	36
HORVU.MOREX.r3.1HG0070840	Kinase-like protein	10	0	3	14	0	9	49	9	10	19	6	7	10	16	5	38	32	25	33	76	61	92	48	58	45	96	28	58	46	37	72	47	39	43	93	70	74	58	39	69	41
HORVU.MOREX.r3.1HG0070850	Extra-large G-like protein, putative (DUF3133)	20	7	0	8	16	8	188	55	0	58	6	8	80	38	18	126	112	203	656	503	411	595	409	253	452	884	278	439	313	278	670	655	561	399	350	351	414	466	271	519	349
HORVU.MOREX.r3.1HG0070870	WRKY transcription factor	0	5	0	0	0	0	44	17	6	4	0	0	0	8	0	88	68	24	31	49	53	35	7	10	95	78	3	8	19	5	68	47	90	58	37	58	50	6	0	0	7
HORVU.MOREX.r3.1HG0070900	WRKY transcription factor	0	0	0	0	0	0	14	0	0	0	0	0	0	0	0	11	0	9	8	0	4	14	0	4	6	6	0	0	4	0	2	0	13	5	4	0	6	0	0	0	0
HORVU.MOREX.r3.1HG0070890	WRKY family transcription factor	50	31	21	0	3	0	1147	203	61	141	53	31	163	8	13	1703	2169	853	5204	5458	2459	3084	492	404	1170	1978	1157	1190	1325	1348	8059	7990	6201	4742	2173	1763	2451	2923	1916	2104	2327
HORVU.MOREX.r3.1HG0070910	WRKY transcription factor	59	45	21	0	0	6	607	89	33	81	30	28	87	6	7	649	1375	828	3131	3627	2127	3291	455	438	745	1574	1506	1387	1599	1724	4806	5088	5779	4696	1203	1568	1629	4567	3366	3830	3736
HORVU.MOREX.r3.1HG0070950	Peroxidase superfamily protein	0	0	0	0	0	0	3	0	0	0	0	0	7	0	0	0	0	3	3	20	8	12	25	4	13	10	4	4	0	0	12	10	4	5	3	2	7	0	0	0	3
HORVU.MOREX.r3.1HG0070960	Ring finger protein, putative	0	4	0	0	0	0	32	13	3	16	2	0	0	0	4	7	21	16	20	47	52	73	30	27	20	34	24	25	13	10	12	23	20	24	21	44	4	18	17	37	34
HORVU.MOREX.r3.1HG0070940	transmembrane protein	341	305	102	415	990	1175	2725	479	98	1310	288	341	2714	1513	908	2835	3345	2504	1596	3835	4324	3382	4306	3822	4578	8664	3305	4507	3563	4582	2800	2765	3403	3004	4566	4360	3890	3170	3470	3039	3326
HORVU.MOREX.r3.1HG0071010	Pyruvate dehydrogenase E1 component subunit beta, mitochondrial	1	3	0	0	0	0	26	0	1	27	3	9	6	0	4	6	14	92	1	19	17	3	1	6	9	30	21	24	9	11	15	10	20	16	12	4	10	10	8	14	6
HORVU.MOREX.r3.1HG0071020	Non-specific lipid-transfer protein	0	0	0	0	3	0	14	0	0	32	6	1	1	0	0	13	5	70	68	225	199	200	98	117	162	340	497	371	472	775	87	64	128	139	159	199	195	128	124	157	111
HORVU.MOREX.r3.1HG0071050	Expansin	6	0	0	4	4	0	65	8	0	8	4	0	40	7	17	60	64	50	68	652	664	792	489	339	1075	1180	502	514	299	410	199	188	554	502	746	776	332	427	419	403	583
HORVU.MOREX.r3.1HG0071130	transcription repressor	5	0	0	0	4	19	61	13	10	29	6	14	24	19	14	45	57	30	48	85	35	23	82	14	26	32	19	48	39	69	89	101	61	67	77	58	106	58	66	58	49
HORVU.MOREX.r3.1HG0071260	Receptor-like kinase	21	15	10	18	7	12	110	17	14	75	6	28	108	59	25	90	160	62	164	140	146	116	289	146	172	312	157	162	172	188	79	111	104	90	146	98	77	137	93	181	220
HORVU.MOREX.r3.1HG0071290	Non-specific serine/threonine protein kinase	0	0	0	0	0	0	8	0	0	4	0	0	0	0	0	4	3	0	14	0	3	6	11	0	25	14	0	21	34	7	0	4	13	23	19	24	0	25	54	10	60
HORVU.MOREX.r3.1HG0071210	U-box domain-containing protein	1059	719	410	962	3730	2570	4124	721	674	8905	1714	1683	6938	3010	1252	10928	17307	11116	66344	29398	28098	30777	29733	23027	24545	66470	44779	43025	43756	42097	36455	38622	31865	26083	24100	20462	30884	41685	38694	47011	32238
HORVU.MOREX.r3.1HG0071300	DNA helicase	757	917	185	69	38	69	3250	749	173	1451	388	305	1115	312	409	4332	4766	962	3688	3223	1662	1883	1148	1035	1347	3178	1149	825	747	560	2485	2278	2537	2639	2600	1649	1223	1387	2062	659	2271
HORVU.MOREX.r3.1HG0071310	WEAK movement UNDER BLUE LIGHT-like protein	68	70	32	0	11	34	521	121	11	268	73	23	218	32	47	714	781	249	690	1132	787	999	337	422	579	992	562	655	610	230	921	815	828	787	645	647	273	991	1088	383	1178
HORVU.MOREX.r3.1HG0071320	Transcription elongation factor SPT5	7	0	6	2	0	0	94	13	2	7	13	8	6	0	0	75	43	289	128	376	322	373	119	97	93	326	298	206	171	176	289	262	306	286	118	199	148	316	302	280	418
HORVU.MOREX.r3.1HG0071390	Nodulin-like / Major Facilitator Superfamily protein	12	22	8	6	0	10	343	107	18	68	32	20	27	24	9	559	433	90	230	178	18	163	7	11	8	0	8	16	53	51	459	360	191	120	4	26	33	110	57	119	150
HORVU.MOREX.r3.1HG0071400	Aminotransferase like protein	381	172	148	1756	5149	3727	4395	731	173	1268	440	431	10525	4455	2528	3075	4482	1502	6898	6698	4395	4943	2987	1466	3429	5792	1482	1803	1306	2085	4184	3930	2936	3142	4820	3457	2197	1841	2114	933	2197
HORVU.MOREX.r3.1HG0071460	Proline-rich family protein	4	0	0	0	0	0	33	0	6	13	13	14	29	0	5	86	97	400	147	555	471	619	272	209	399	806	118	102	215	177	543	427	576	472	377	386	313	461	285	240	418
HORVU.MOREX.r3.1HG0071420	TOM1-like protein 2	607	451	157	1368	6272	3879	2144	480	147	4089	847	897	4225	3630	1174	2688	3872	3736	2420	5905	6108	5718	5244	4976	5953	13318	4675	6611	5736	7632	4146	3860	4929	4228	5969	5137	6071	5496	5360	5622	4556
HORVU.MOREX.r3.1HG0071490	Plant cadmium resistance protein	546	415	201	345	1250	1232	2612	482	159	3280	525	562	1765	1195	385	3606	5444	3690	2509	7551	8596	7587	9189	7173	8844	15956	7731	7962	7665	7931	5251	5451	6268	5778	8452	7261	7680	6211	6343	6515	5960
HORVU.MOREX.r3.1HG0071530	tRNA (guanine-N(7)-)-methyltransferase	4	13	6	4	32	25	34	3	2	17	3	0	24	16	4	86	43	23	26	106	64	87	45	33	54	88	35	28	50	31	121	129	122	96	56	59	20	105	71	53	127
HORVU.MOREX.r3.1HG0071540	Aldose reductase	0	0	0	0	0	0	14	10	0	0	0	0	0	0	0	12	15	0	223	126	69	107	59	35	48	76	0	31	0	18	301	293	245	169	157	82	104	83	22	28	41
HORVU.MOREX.r3.1HG0071500	WRKY transcription factor	295	155	132	115	231	97	976	262	264	378	303	210	787	289	169	5323	12040	7945	10194	14486	6356	13849	1690	1441	2319	5110	12269	14547	13040	13835	13250	12909	12889	12046	4811	4130	6797	19691	22577	18530	13178
HORVU.MOREX.r3.1HG0071620	sorting nexin	458	513	65	721	4098	2413	1062	193	83	1674	668	572	2478	2015	771	1235	2699	1279	1090	2669	1949	2144	1986	1809	1817	3480	1377	2052	1657	2251	1881	1754	2103	1988	2529	1988	2487	2038	1879	2153	1885
HORVU.MOREX.r3.1HG0071630	PRA1 family protein	380	280	104	282	1164	898	2690	498	151	1217	313	337	1692	941	591	3047	3528	1916	5234	7400	5395	6010	4516	3833	4901	9574	6595	5452	5676	5595	7094	7477	7204	6765	5179	4999	4398	7541	6566	7727	7979
HORVU.MOREX.r3.1HG0071700	Dehydration responsive element binding transcription factor	8	13	2	0	0	0	32	0	2	5	5	0	9	5	0	36	28	8	21	20	9	11	3	4	4	16	0	6	5	0	12	14	18	10	10	0	4	41	23	14	37
HORVU.MOREX.r3.1HG0071650	Exocyst complex component, putative	280	164	108	289	813	528	1673	282	213	1445	248	235	1320	671	237	4349	6116	3798	6226	9532	9858	9597	7423	5377	7848	14428	9900	10104	9507	11074	8644	9291	9856	9335	9696	9461	10930	9041	8631	8727	8200
HORVU.MOREX.r3.1HG0071710	Abscisic acid receptor	106	166	40	18	55	76	414	60	36	640	99	82	225	86	57	357	358	246	1513	1014	470	874	554	474	443	1076	957	1016	834	708	2034	1562	1167	1117	572	648	386	1749	1026	1692	1562
HORVU.MOREX.r3.1HG0071740	Zinc transporter	6	5	0	0	0	0	103	9	0	64	3	6	3	0	0	40	41	31	449	237	100	118	102	275	162	464	182	49	154	171	432	189	255	81	224	83	77	105	88	213	50
HORVU.MOREX.r3.1HG0071750	Zinc transporter protein	11	0	0	0	0	0	103	16	3	27	0	0	13	0	0	168	119	72	452	759	526	674	357	950	906	3062	485	261	310	301	717	333	705	568	364	275	358	261	146	445	164
HORVU.MOREX.r3.1HG0071760	Ribonuclease P protein subunit p29	12	9	0	4	0	0	122	15	3	45	0	8	98	24	32	108	116	41	70	60	45	34	68	52	66	150	23	23	49	51	80	63	63	56	45	37	42	76	56	31	71
HORVU.MOREX.r3.1HG0071770	S-adenosyl-L-methionine-dependent methyltransferases superfamily protein	112	97	64	87	56	57	1324	228	48	479	136	159	508	210	133	1134	1106	809	1298	1229	832	1077	699	429	786	1150	394	437	299	422	1390	1346	1465	1056	835	849	675	1124	900	803	960
HORVU.MOREX.r3.1HG0071800	LIGHT-DEPENDENT SHORT HYPOCOTYLS-like protein (DUF640)	98	93	20	13	19	22	657	165	35	650	86	173	180	105	84	460	512	434	604	724	367	674	427	313	332	622	729	347	719	387	988	1202	788	553	448	369	308	1542	1028	1672	1193
HORVU.MOREX.r3.1HG0071910	Glutaredoxin-like	0	2	0	0	0	0	2	0	0	0	0	8	0	0	0	3	12	26	157	83	69	83	12	17	15	92	55	43	38	54	54	42	63	66	44	37	74	130	119	115	103
HORVU.MOREX.r3.1HG0071920	Receptor protein kinase, putative	422	248	163	125	306	287	1288	303	278	1962	459	511	908	380	216	6658	13284	7012	6790	10981	7815	9153	3990	4365	4447	11938	4765	8380	6248	8962	9516	8745	10094	8256	5926	5043	7343	9331	8491	8350	7667
HORVU.MOREX.r3.1HG0071930	DUF688 family protein	0	3	4	0	0	0	16	1	0	6	1	0	5	0	3	9	3	14	9	0	0	0	1	3	4	12	7	0	17	14	9	14	0	6	2	0	3	22	9	11	7
HORVU.MOREX.r3.1HG0071940	Sorting and assembly machinery component 50 like	454	402	76	123	154	242	1868	396	87	1083	258	318	718	288	222	1968	2458	928	2299	1914	1462	1487	771	819	1111	2394	1732	1284	1250	1058	1940	2075	2232	2062	1800	1411	815	2016	2289	1418	2298
HORVU.MOREX.r3.1HG0071960	RING/U-box protein	141	106	78	195	489	427	1273	249	63	1350	134	130	1181	441	212	1545	1600	551	1258	1884	1497	1638	1496	1210	1597	2946	1425	1392	1563	1369	1342	1484	1290	1141	1567	1566	1316	1732	1301	1441	1307
HORVU.MOREX.r3.1HG0071970	RING zinc finger protein	170	101	22	52	194	188	1590	312	57	508	198	138	225	149	85	1216	1038	796	449	1440	647	1138	340	364	527	1268	873	922	865	796	1313	996	903	647	306	332	177	1700	1422	1570	1302
HORVU.MOREX.r3.1HG0072060	Phosphatidylethanolamine-binding protein	245	256	80	224	527	361	1317	248	82	962	723	335	601	445	263	809	2490	1419	321	1139	1299	1081	2468	1775	1959	3644	545	2191	1086	2025	573	326	663	680	993	1262	1172	869	1156	1142	776
HORVU.MOREX.r3.1HG0072100	2-oxoglutarate-dependent dioxygenase	58	42	19	52	30	39	1029	157	55	363	81	125	228	63	81	663	797	282	583	689	695	711	599	312	325	848	600	743	497	617	1001	862	921	588	506	472	401	937	555	708	753
HORVU.MOREX.r3.1HG0072110	Histone H4	102	154	21	8	0	3	342	111	22	106	52	49	16	22	38	331	421	157	137	253	145	145	71	108	184	392	115	138	122	103	240	229	340	358	382	201	144	134	189	90	297
HORVU.MOREX.r3.1HG0072140	Ammonium transporter	152	72	49	32	25	32	1360	192	103	519	134	125	228	96	62	1792	2852	2751	4838	11201	12698	12405	9731	6655	9451	18670	9620	13961	10688	14158	6604	6195	7547	6717	6648	5381	6866	9457	9454	10557	7913
HORVU.MOREX.r3.1HG0072260	Zinc finger CCCH domain-containing protein 4	0	0	0	0	0	0	24	11	0	0	0	0	0	0	0	12	25	9	144	205	161	239	85	95	78	176	120	75	49	44	82	76	77	66	22	17	27	6	18	23	8
HORVU.MOREX.r3.1HG0072270	DNA mismatch repair protein MutL	0	0	0	0	0	0	9	0	0	3	0	0	6	3	0	0	12	21	12	0	10	0	6	0	0	0	11	0	0	4	19	11	26	33	64	51	74	4	7	15	20
HORVU.MOREX.r3.1HG0072340	F-box and associated interaction domains-containing protein	0	0	0	0	0	9	17	5	0	0	0	0	8	0	0	12	9	0	28	12	30	19	0	4	4	8	0	15	6	7	15	12	18	38	12	19	0	27	34	16	31
HORVU.MOREX.r3.1HG0072150	cotton fiber protein	38	46	20	17	64	25	224	45	21	131	38	93	166	50	29	354	643	1082	3089	2666	2366	3151	1064	977	1115	2630	2806	2458	2449	2903	1977	1891	2297	2119	1438	1294	2111	3553	3328	4252	2111
HORVU.MOREX.r3.1HG0072160	UDP-glucose pyrophosphorylase	47	42	0	39	53	50	175	60	15	181	75	57	157	84	43	224	372	263	285	320	187	232	179	113	77	252	113	323	162	255	209	249	268	199	133	163	154	311	323	309	253
HORVU.MOREX.r3.1HG0072360	F-box protein	40	24	5	5	0	20	193	27	17	55	9	17	124	25	51	192	205	60	169	157	121	112	82	65	82	348	160	160	110	148	269	350	236	246	134	181	114	300	342	182	276
HORVU.MOREX.r3.1HG0072370	SelT-like protein	795	958	210	467	763	554	4734	904	224	1892	355	839	1620	1382	813	3508	4409	2587	2634	3002	1684	1848	1326	1026	1273	2444	965	894	819	845	2601	2634	2666	2158	1718	1371	1243	1879	1567	1813	2087
HORVU.MOREX.r3.1HG0072410	Calcium-dependent protein kinase	178	210	61	66	48	66	1399	279	58	610	125	139	616	248	243	1747	1688	1262	2651	4145	3805	3870	2743	1875	2783	5522	3150	3209	2994	3153	3382	3316	3484	3452	3433	3711	2923	4136	4288	3043	4393
HORVU.MOREX.r3.1HG0072450	Metacaspase-1	61	71	26	33	55	36	415	84	7	376	65	51	213	109	58	239	289	205	242	638	368	432	151	75	185	324	118	146	129	120	627	612	581	489	284	244	280	379	210	372	344
HORVU.MOREX.r3.1HG0072430	Kinase family protein	132	127	69	96	138	156	1271	226	47	734	109	58	568	193	123	1628	1558	393	2496	2428	1564	2010	1171	633	889	1834	751	1264	851	698	3541	3734	3005	2756	1763	1950	1739	2191	1512	1662	2369
HORVU.MOREX.r3.1HG0072440	CTD small phosphatase-like protein	46	26	20	29	43	49	412	85	19	142	36	40	104	50	66	267	421	251	470	314	355	310	497	447	627	1170	183	400	171	235	635	473	451	400	615	434	429	354	301	288	311
HORVU.MOREX.r3.1HG0072510	Protein-methionine-s-oxide reductase	21	7	4	19	51	16	72	19	0	87	11	6	67	13	11	76	80	81	130	135	158	155	336	227	298	376	56	152	115	129	320	235	189	182	237	252	194	229	143	191	209
HORVU.MOREX.r3.1HG0072520	Histone H4	1	1	0	0	0	0	0	0	0	0	0	0	0	0	0	1	0	0	3	6	2	4	1	3	2	6	1	3	2	1	1	0	2	1	1	1	0	1	2	0	0
HORVU.MOREX.r3.1HG0072530	Histone H4	19	33	10	0	4	0	61	12	3	17	19	9	0	9	4	41	42	26	50	47	27	38	19	28	36	62	38	16	17	9	46	14	30	32	35	30	14	10	41	13	27
HORVU.MOREX.r3.1HG0072540	Histone H4	105	122	18	3	0	3	143	48	9	36	32	19	14	18	20	115	175	30	234	351	201	206	146	182	324	576	198	160	99	150	181	155	200	191	252	190	114	123	133	34	181
HORVU.MOREX.r3.1HG0072560	Chaperone protein dnaJ	1	0	0	0	4	0	22	7	0	0	4	0	0	0	0	9	28	9	12	33	18	20	10	7	0	20	4	0	34	9	0	4	0	0	0	0	0	0	0	0	0
HORVU.MOREX.r3.1HG0072570	2-oxoglutarate (2OG) and Fe(II)-dependent oxygenase superfamily protein	142	108	30	144	737	472	958	172	52	614	99	183	622	385	166	686	791	381	1158	1054	749	964	650	512	469	1108	746	543	646	542	1407	1205	1056	941	721	614	513	1435	998	1272	1030
HORVU.MOREX.r3.1HG0072580	Aminotransferase-related family protein	921	629	184	1318	4123	3135	2642	465	146	5316	918	887	4134	1620	743	1869	2331	2303	8179	10816	7469	10418	4099	3694	4214	11090	3023	2908	2843	4138	11184	8564	10210	7533	5062	3586	6269	6096	3452	5835	4208
HORVU.MOREX.r3.1HG0072600	Kinase interacting (KIP1-like) family protein	0	0	0	0	4	15	44	14	0	48	9	7	59	25	20	66	94	17	4	48	24	17	28	35	12	96	44	47	40	32	38	13	9	25	32	12	7	48	40	38	17
HORVU.MOREX.r3.1HG0072650	Zinc finger protein CONSTANS	0	0	0	0	0	0	105	4	0	17	9	0	0	0	0	39	0	61	23	47	7	33	55	75	29	116	54	33	43	36	56	68	24	26	4	0	10	71	33	121	74
HORVU.MOREX.r3.1HG0072700	Transmembrane protein, putative	0	0	0	0	0	0	0	0	0	0	0	0	0	0	0	2	0	0	0	0	6	0	0	0	0	0	0	4	0	0	0	10	0	3	4	10	9	0	0	0	0
HORVU.MOREX.r3.1HG0072680	Respiratory burst oxidase-like protein	6	0	10	0	4	0	89	14	0	28	9	0	43	17	0	86	74	29	98	164	105	70	98	93	104	254	81	85	85	94	98	168	131	94	79	136	73	201	154	109	159
HORVU.MOREX.r3.1HG0072590	Aminotransferase-related family protein	39	32	18	0	20	36	1579	262	48	31	21	15	93	7	0	82	44	191	6049	6223	3965	7311	3827	2102	8320	13762	2346	1939	1163	4210	6899	7137	7287	4265	4558	4492	8066	8744	2015	8119	5003
HORVU.MOREX.r3.1HG0072710	TBC1 domain family member 8B	221	243	66	64	71	67	1117	231	52	377	70	67	357	129	112	1382	1324	515	1602	1626	1016	1313	750	540	980	1660	506	567	448	509	1513	1342	1523	1328	1333	1193	837	1029	923	513	1045
HORVU.MOREX.r3.1HG0072740	Ribosomal RNA apurinic site specific lyase	9	0	0	0	22	15	102	16	12	45	0	3	23	17	13	65	74	32	45	68	33	93	29	24	16	70	49	75	56	57	76	72	115	44	65	51	43	166	197	133	182
HORVU.MOREX.r3.1HG0072750	Saposin-like aspartyl protease family protein	277	122	57	204	103	198	1920	312	56	1020	244	152	606	430	592	947	1025	1296	2724	1926	609	1254	382	301	330	936	374	276	293	280	2307	1963	1737	1184	549	352	401	1393	1033	875	1287
HORVU.MOREX.r3.1HG0072810	Glycine-rich family protein	0	0	0	0	0	0	0	0	0	2	0	0	0	0	0	0	0	0	0	0	0	0	0	0	0	0	0	0	0	0	0	0	0	0	0	0	0	0	0	0	0
HORVU.MOREX.r3.1HG0072760	Serpin family protein	15	19	0	6	7	3	409	74	11	31	10	13	14	12	22	404	293	99	321	397	124	204	83	49	73	264	146	124	85	56	497	493	255	353	169	116	90	224	262	120	312
HORVU.MOREX.r3.1HG0072820	GPN-loop GTPase-like protein	560	672	140	509	1342	984	1972	371	91	1431	458	855	1422	1373	575	1153	1765	1068	1355	1442	1250	1256	842	836	883	1786	786	963	702	836	1373	1058	1298	1089	1020	882	747	1155	1045	1104	1192
HORVU.MOREX.r3.1HG0072840	Ectonucleoside triphosphate diphosphohydrolase 1	384	268	101	349	1207	727	2372	508	105	1579	264	253	1988	947	408	2770	3400	1442	2177	2502	1616	1805	1238	1145	1433	2748	1485	1368	1210	1179	2288	2585	2528	1792	1875	1595	1362	2401	2284	2021	2324
HORVU.MOREX.r3.1HG0072870	DNA helicase	36	53	26	0	0	19	361	55	16	130	30	21	166	52	67	212	376	142	74	130	0	89	68	53	55	134	27	60	41	46	165	143	156	94	157	100	97	154	185	82	162
HORVU.MOREX.r3.1HG0072880	E3 ubiquitin-protein ligase	575	406	152	702	3331	1855	3729	698	163	3893	504	796	3098	1797	511	2971	3467	1485	2796	2036	1780	1994	3217	2300	3292	5868	1426	1689	1292	1582	2606	2577	1950	1590	2246	1546	1609	2743	2077	2073	2265
HORVU.MOREX.r3.1HG0072890	Nuclear transcription factor Y subunit B	103	123	33	113	198	172	781	141	48	291	78	72	608	328	161	824	1692	1013	5480	2658	2285	2475	1811	1667	1797	3310	474	1159	794	1379	1255	1329	1827	1462	1689	1744	1537	1162	1144	816	1203
HORVU.MOREX.r3.1HG0072920	Serine/threonine-protein kinase ATM	59	32	13	60	72	131	377	100	11	214	36	40	249	137	85	303	347	121	202	184	212	184	602	345	449	914	295	479	388	481	248	108	121	111	421	318	310	273	158	255	191
HORVU.MOREX.r3.1HG0072980	2-oxoglutarate (2OG) and Fe(II)-dependent oxygenase superfamily protein	0	0	0	0	0	0	0	0	0	6	0	7	0	0	0	3	3	0	12	6	15	9	48	14	0	26	4	7	4	11	0	0	0	11	0	0	0	0	0	0	0
HORVU.MOREX.r3.1HG0072910	Serine/threonine-protein kinase ATM	709	655	222	1052	4362	2983	3842	756	242	4221	836	654	4485	2566	851	3788	4236	1234	3241	3575	2821	2944	2990	2501	3099	6410	4160	3372	3285	2814	3437	3718	3300	3078	3620	3078	2415	3912	3350	3588	4239
HORVU.MOREX.r3.1HG0073010	Kinase family protein	0	5	7	0	0	0	53	6	6	0	17	0	3	0	0	111	191	63	298	337	621	614	563	250	278	652	101	169	45	155	96	152	117	152	44	84	22	0	30	22	63
HORVU.MOREX.r3.1HG0073030	Histone H4	29	37	14	3	0	3	167	34	7	21	14	20	3	13	8	132	156	49	216	352	169	194	125	184	233	516	96	148	102	137	338	316	341	375	577	289	158	132	235	65	307
HORVU.MOREX.r3.1HG0073050	Histone H4	8	12	4	3	0	3	86	20	4	11	5	2	27	2	15	52	76	26	61	48	12	51	8	11	25	30	56	45	9	29	206	195	190	237	402	200	115	131	181	64	275
HORVU.MOREX.r3.1HG0073060	SAC3/GANP/Nin1/mts3/eIF-3 p25 family protein	510	317	208	657	2415	1605	3568	593	228	3989	655	546	3360	1749	719	3252	3914	1491	2041	2913	2207	2188	3261	3095	3405	6848	852	2691	1342	2365	3126	2238	2328	1743	2891	2298	2040	3418	2948	3032	3016
HORVU.MOREX.r3.1HG0073070	Lung seven transmembrane receptor family protein	145	79	52	77	114	83	1519	314	92	317	102	121	742	321	310	2821	3146	1654	4012	5188	4559	4571	2862	1761	3243	5124	5134	4254	4268	4104	4769	5092	5080	5023	3825	4557	3258	4392	4447	4338	5328
HORVU.MOREX.r3.1HG0073130	Plant protein 1589 of Uncharacterized protein function	0	0	0	0	0	0	0	0	0	0	0	0	5	0	0	0	0	0	0	0	0	0	0	0	4	0	0	8	0	5	0	0	0	0	0	0	0	0	0	11	0
HORVU.MOREX.r3.1HG0073100	membrane-associated kinase regulator	25	10	6	9	8	16	269	52	3	63	8	4	49	21	36	99	75	35	262	81	105	117	181	78	226	260	44	88	49	71	141	129	110	108	154	129	47	78	95	46	110
HORVU.MOREX.r3.1HG0073090	Phosphatidate phosphatase, Lipin	540	375	174	322	1659	1133	3472	794	263	2242	671	865	1573	944	528	4928	6435	2636	3114	7309	5728	6350	3865	3933	5445	9054	3873	4094	4490	4186	7013	6526	6534	5981	8443	7328	7761	7062	6690	5577	6558
HORVU.MOREX.r3.1HG0073140	Metal tolerance protein	25	11	9	80	61	39	121	27	6	119	92	73	252	74	62	115	160	69	143	140	129	109	137	153	70	232	91	148	96	77	103	98	124	57	45	60	30	103	88	83	109
HORVU.MOREX.r3.1HG0073160	Histone H2A	300	212	133	240	355	288	3347	627	161	1294	304	407	808	497	360	2370	2979	1501	3387	4182	2616	3111	2041	1465	1879	3694	2056	1308	1326	1508	3881	3831	4013	2886	2630	2248	2025	2901	2315	2805	2394
HORVU.MOREX.r3.1HG0073170	F-box protein	29	28	20	0	4	3	465	96	13	49	16	10	32	0	10	322	330	106	253	184	130	246	131	113	124	458	71	152	54	53	466	301	356	370	300	219	194	275	288	123	285
HORVU.MOREX.r3.1HG0073180	HXXXD-type acyl-transferase family protein	18	3	7	0	0	0	230	23	7	6	0	0	10	1	5	147	98	42	108	88	48	58	22	51	53	206	29	14	14	23	96	139	192	99	32	40	13	14	52	40	147
HORVU.MOREX.r3.1HG0073200	Ras-related protein-like protein	1131	1038	241	601	883	720	7104	1243	230	2137	599	862	2707	1563	1176	5390	5962	4774	6557	6853	5005	5769	4625	3676	4749	9812	1999	4090	2253	3352	5875	5251	6689	5657	5753	4742	4581	3871	4092	3116	4809
HORVU.MOREX.r3.1HG0073260	Zinc finger protein	0	0	0	0	0	0	0	0	0	0	2	3	0	0	0	3	8	0	9	21	35	29	37	22	21	44	0	12	4	5	4	8	3	26	48	29	34	3	4	6	0
HORVU.MOREX.r3.1HG0073250	Coatomer subunit zeta	392	392	89	113	121	118	2094	331	90	440	129	143	493	360	336	1911	2001	1255	1445	1866	1050	1376	828	734	948	1812	608	746	620	582	1699	1592	1945	1784	1634	1313	1039	1224	1553	989	1662
HORVU.MOREX.r3.1HG0073270	Respiratory burst oxidase-like protein	6	0	0	0	3	0	34	0	25	46	10	0	15	12	0	202	583	331	1857	2416	2716	2817	1560	1152	2135	4006	905	2141	1124	2332	755	1091	1138	1148	1043	792	1015	519	516	483	415
HORVU.MOREX.r3.1HG0073280	Respiratory burst oxidase-like protein	31	6	16	11	0	0	125	31	17	30	16	8	6	23	0	458	379	671	2120	2343	2116	2113	1072	707	1291	2682	1156	1342	1207	1306	2118	2546	3146	2977	1746	1555	2339	2061	1333	1426	1164
HORVU.MOREX.r3.1HG0073290	Very-long-chain (3R)-3-hydroxyacyl-CoA dehydratase	88	78	32	66	48	57	379	56	19	292	79	109	103	149	101	194	266	204	577	617	479	550	393	350	415	710	160	333	261	327	457	387	474	365	464	363	312	314	288	324	333
HORVU.MOREX.r3.1HG0073320	Histone H2B	0	0	0	0	0	0	0	0	0	0	0	0	0	0	0	0	0	0	0	0	0	0	0	0	0	0	0	0	0	0	0	0	0	0	0	0	0	0	0	0	0
HORVU.MOREX.r3.1HG0073310	GTP cyclohydrolase II/3,4-dihydroxy-2-butanone 4-phosphate synthase	14	24	10	0	30	13	131	58	13	55	0	14	9	23	0	140	141	40	131	219	115	145	127	136	188	338	88	163	141	120	89	58	110	133	189	93	55	70	106	45	127
HORVU.MOREX.r3.1HG0073340	GATA transcription factor	0	0	0	0	0	0	0	0	0	0	0	0	0	0	0	0	0	0	4	0	0	0	0	0	0	0	17	0	3	4	0	0	0	0	0	0	0	1	4	0	4
HORVU.MOREX.r3.1HG0073330	Ubiquitin conjugating enzyme E2	1031	1072	243	920	2101	1452	6816	1184	279	2055	976	939	2238	2151	1311	3510	4868	2000	3676	4547	3046	3027	3383	2427	3204	5432	3186	3661	3231	2767	4977	4370	4448	3482	3084	2967	2885	6222	5166	5433	5725
HORVU.MOREX.r3.1HG0073370	Chitinase	31	39	11	67	617	265	198	17	0	58	42	67	310	163	18	133	186	403	468	437	438	472	202	330	208	578	509	448	738	788	460	434	329	387	256	154	803	1572	3047	1103	320
HORVU.MOREX.r3.1HG0073390	Respiratory burst oxidase-like protein	23	23	13	0	0	7	254	54	13	82	15	9	39	0	2	295	178	74	443	335	161	293	76	66	117	228	94	136	75	64	232	184	274	298	94	209	59	260	214	93	322
HORVU.MOREX.r3.1HG0073420	Fasciclin-like arabinogalactan protein	28	28	16	7	0	15	371	111	14	41	39	19	151	72	56	420	334	131	398	348	199	226	88	82	160	382	325	183	169	112	900	740	648	632	218	354	138	575	609	510	627
HORVU.MOREX.r3.1HG0073430	O-fucosyltransferase family protein	30	28	8	7	12	7	147	23	0	77	20	10	61	16	35	174	370	442	301	1332	424	810	190	93	106	286	185	235	249	222	380	613	1085	903	270	295	288	689	808	591	652
HORVU.MOREX.r3.1HG0073440	Kinesin-like protein	62	75	21	0	0	19	381	154	0	207	45	0	48	5	28	619	545	103	557	605	261	397	243	163	252	716	146	147	144	134	432	421	399	344	447	309	236	331	329	76	434
HORVU.MOREX.r3.1HG0073460	Microneme/rhoptry antigen	57	57	14	24	33	29	433	80	43	168	42	38	209	75	72	666	785	337	1153	1201	698	1007	329	234	357	878	521	609	586	371	1684	1581	1611	1315	622	619	384	1324	1026	1161	1137
HORVU.MOREX.r3.1HG0073480	Myb-like protein	461	412	111	396	1797	1354	902	196	111	3474	505	629	1802	1109	494	1372	2855	2443	786	4315	3186	3364	2130	2258	2603	5304	3666	3847	3611	3826	2351	2582	3250	3196	3399	3161	3049	4059	4035	4195	3518
HORVU.MOREX.r3.1HG0073350	70 kDa heat shock protein	1894	1442	363	12483	77276	44972	3839	1004	222	7231	2434	2523	116446	47487	12791	4217	4561	1503	174461	10242	9279	7022	238454	49213	55710	113948	10102	16750	10644	22864	7930	7412	7428	5704	8820	5400	4819	10681	11126	14743	7648
HORVU.MOREX.r3.1HG0073500	Laccase	21	0	0	0	0	0	130	29	0	40	5	9	0	0	4	294	101	61	3796	2672	1699	2146	1098	385	1074	1776	591	380	642	340	3580	3835	4001	3644	2264	2819	1120	3142	1316	1326	1120
HORVU.MOREX.r3.1HG0073520	Heavy metal transport/detoxification superfamily protein	68	85	23	6	0	0	114	7	11	26	8	11	43	0	0	213	217	29	421	243	121	142	67	134	219	348	298	80	137	72	585	277	396	852	578	537	179	358	680	142	1224
HORVU.MOREX.r3.1HG0073510	ATP-dependent zinc metalloprotease FtsH	5357	4164	998	5856	24710	16518	7340	1533	588	36930	8054	7558	23132	16911	5121	7694	9227	6159	9167	11249	10710	10733	13323	14518	15825	34020	11692	10289	10566	11715	10562	9294	9483	8243	12146	10151	9396	13609	12462	12463	11680
HORVU.MOREX.r3.1HG0073550	Laccase	17	14	26	0	0	0	77	13	10	107	5	17	9	9	0	408	80	177	4619	5601	3704	6769	2872	2146	2500	5130	2620	1967	2931	1645	7103	10832	8331	5913	5733	6853	5658	9997	6297	7596	5621
HORVU.MOREX.r3.1HG0073560	Peptidylprolyl isomerase	548	421	111	591	1587	1046	2361	450	124	1361	367	553	1595	1341	631	1754	2186	1297	1475	1867	1204	1308	1005	951	980	2170	863	1083	895	849	1307	1183	1269	1071	993	901	777	1419	1412	1390	1590
HORVU.MOREX.r3.1HG0073570	S-acyltransferase	76	80	15	36	67	62	609	134	35	268	44	88	247	136	92	571	600	991	446	950	700	778	630	540	804	1448	306	492	271	551	627	673	780	791	868	808	625	438	540	383	627
HORVU.MOREX.r3.1HG0073580	Glycerol-3-phosphate acyltransferase	89	62	34	0	5	0	332	67	44	250	51	44	20	0	9	1059	2011	3184	825	2339	1406	2279	737	447	645	1462	3475	3232	2112	2862	1863	2112	2040	1745	1036	889	1337	3034	3094	3107	2123
HORVU.MOREX.r3.1HG0073600	Tetratricopeptide repeat (TPR)-like superfamily protein	124	192	39	96	289	215	716	96	15	377	80	132	353	271	131	442	762	340	319	420	269	339	266	180	315	562	272	346	273	267	353	225	311	257	338	302	241	419	409	264	324
HORVU.MOREX.r3.1HG0073620	cytochrome-c oxidase/ electron carrier	24	10	0	53	391	140	0	0	0	53	21	20	482	284	50	3	0	0	1418	0	0	6	1332	35	23	134	30	114	30	185	5	0	3	0	11	0	0	36	31	35	20
HORVU.MOREX.r3.1HG0073650	Legume-specific protein	407	241	61	921	4898	3351	3141	417	74	2614	292	591	2326	1756	474	834	734	676	1892	888	890	1065	3867	2957	4236	7062	2950	2019	2491	2965	2470	1721	1066	868	2577	1261	1334	2571	2623	3984	1609
HORVU.MOREX.r3.1HG0073660	CASP-like protein	370	329	84	347	725	546	1948	342	95	1912	339	612	1389	783	408	1452	1763	1076	1579	1638	1244	1257	1851	1149	1869	2970	853	1143	864	1124	1917	1685	1666	1245	1665	1272	1204	1883	1610	1815	1757
HORVU.MOREX.r3.1HG0073670	Aldo-keto reductase	33	35	11	10	11	10	163	19	0	44	9	7	127	26	14	92	68	100	107	222	102	128	67	56	77	104	48	52	47	75	109	50	59	44	51	62	62	97	47	54	100
HORVU.MOREX.r3.1HG0073730	Aldo-keto reductase	0	0	0	0	8	0	31	0	0	7	2	0	11	20	9	6	10	49	52	0	0	0	143	13	0	16	0	0	4	15	5	0	9	11	16	0	19	11	10	19	7
HORVU.MOREX.r3.1HG0073770	Aldo-keto reductase	0	0	0	0	0	0	0	0	0	0	0	0	0	0	0	13	13	0	34	60	30	32	19	20	13	52	0	0	11	0	31	47	33	39	51	12	49	0	0	0	0
HORVU.MOREX.r3.1HG0073780	Aldo-keto reductase	0	2	0	0	0	0	97	0	11	22	0	0	30	16	0	92	129	25	91	153	92	92	61	37	38	156	22	58	31	44	345	281	271	150	205	148	164	149	97	108	123
HORVU.MOREX.r3.1HG0073790	Mitochondrial glycoprotein	0	0	0	5	14	7	81	20	0	23	13	3	44	10	25	25	69	21	43	75	47	58	26	27	29	76	20	31	46	34	67	45	29	16	47	26	9	20	46	24	48
HORVU.MOREX.r3.1HG0073840	Uracil phosphoribosyltransferase	39	41	7	0	0	4	101	22	0	43	9	14	12	13	4	131	186	67	102	107	63	84	68	87	59	118	37	83	46	42	146	75	111	78	77	64	58	111	95	54	74
HORVU.MOREX.r3.1HG0073800	Protein YIPF	434	355	73	409	957	648	2355	496	106	1465	361	605	1864	1199	591	2033	2296	1170	2112	2655	2338	2185	2909	1753	2894	5344	1313	2340	1662	2546	2152	1849	2125	1726	2692	2504	2247	1908	1793	1874	2034
HORVU.MOREX.r3.1HG0073850	PRA1 family protein	233	276	63	202	327	262	978	187	43	542	148	289	720	401	250	826	1073	700	1396	1670	1284	1329	1478	1105	1607	2860	916	1474	1074	1586	1624	1418	1692	1473	1779	1381	1344	1655	1415	1285	1417
HORVU.MOREX.r3.1HG0073870	Gamma-glutamyl phosphate reductase	203	176	40	57	492	239	1859	320	102	794	77	104	471	158	72	1601	2651	732	3046	2574	2647	2735	2006	1580	2270	4834	1592	1534	1468	1408	2563	2183	2479	2302	2451	2362	1474	2768	3064	1163	2434
HORVU.MOREX.r3.1HG0073880	Transcription factor	275	147	120	125	78	87	5216	1016	272	799	309	160	773	310	318	4438	5197	1828	3838	4266	2179	2778	2598	2047	3038	5278	900	1554	892	1441	5141	4312	4139	3307	2625	1959	1771	1730	1048	1384	1899
HORVU.MOREX.r3.1HG0073890	Microtubule binding protein	12	10	0	0	0	0	203	47	7	41	29	0	26	10	22	278	220	49	331	437	146	248	118	80	83	340	59	88	66	59	322	241	290	189	170	165	78	111	169	62	222
HORVU.MOREX.r3.1HG0073910	Helicase, putative	0	0	0	0	4	0	4	2	0	2	0	0	2	0	0	0	1	0	4	4	1	3	2	1	4	6	6	2	3	0	2	3	6	0	9	3	2	5	0	0	4
HORVU.MOREX.r3.1HG0073900	BEL1-like homeodomain protein	70	26	33	41	20	25	754	249	29	216	50	86	321	136	80	887	733	321	981	765	666	585	1445	1055	1145	2220	461	696	572	586	1689	1559	1034	771	1917	1048	1271	929	713	740	856
HORVU.MOREX.r3.1HG0073940	Plant/T7H20-70 protein	2502	1818	590	505	3008	2751	30375	6117	855	10281	4411	3335	2091	2291	1866	13249	15277	8950	695	580	2216	794	6014	7666	7310	11534	281	1057	536	1452	844	509	409	906	4643	1440	3686	402	303	319	291
HORVU.MOREX.r3.1HG0073950	Rop guanine nucleotide exchange factor, putative	99	106	32	26	77	78	558	140	24	881	201	161	206	74	83	961	824	408	791	1492	927	1003	403	329	595	1340	1946	1683	1790	1686	2015	1565	1531	1292	670	812	573	4088	3171	4255	4016
HORVU.MOREX.r3.1HG0073980	DNA replication complex GINS protein PSF1	43	59	16	30	119	101	209	55	7	78	22	33	195	115	37	253	317	86	277	207	98	137	192	171	192	348	90	120	93	122	222	134	190	192	246	169	128	160	161	76	178
HORVU.MOREX.r3.1HG0073990	Auxin efflux carrier component	0	0	0	0	0	0	0	0	0	0	0	0	0	0	0	0	6	2	82	7	6	30	34	12	19	24	22	20	17	20	0	12	4	18	14	0	0	13	11	15	7
HORVU.MOREX.r3.1HG0074000	Adenine nucleotide alpha hydrolases-like superfamily protein	2892	3225	600	2602	15308	9129	4749	947	354	10600	2266	1857	11852	7570	2987	6027	6712	3421	12469	11934	15805	12614	13034	10013	15316	26666	12751	14829	11856	13036	15247	8741	11167	9794	13214	12402	11462	18588	17367	16761	15885
HORVU.MOREX.r3.1HG0074010	Guanylyl cyclase	106	51	29	35	64	65	359	63	76	264	130	254	125	127	82	1698	2798	2391	874	1620	499	1021	320	216	197	676	284	448	430	469	2031	1541	1772	1124	429	540	417	1782	1237	1419	998
HORVU.MOREX.r3.1HG0074020	TIP41-like protein	202	246	78	152	128	101	1339	299	102	866	155	247	1221	733	551	1419	2097	559	2629	1789	3430	2381	4218	2560	3546	5428	1550	3694	2054	3379	2288	2319	1745	1453	4983	4593	3955	1830	1409	1721	1565
HORVU.MOREX.r3.1HG0074030	Phosphatidylinositol:ceramide inositolphosphotransferase	187	119	85	144	200	189	896	182	98	732	143	164	689	408	253	1376	2666	2859	2432	5611	6082	5805	3345	2706	3933	8410	2130	6526	3494	6655	3753	3148	4655	4150	5983	4844	6138	5499	5213	4742	4315
HORVU.MOREX.r3.1HG0074120	Immediate early response 3-interacting 1	0	0	0	2	3	7	0	0	2	7	0	0	20	0	2	4	3	4	2	3	0	0	14	14	4	8	11	8	6	9	4	2	0	0	4	0	2	11	4	8	10
HORVU.MOREX.r3.1HG0074040	RING/FYVE/PHD zinc finger superfamily protein	129	109	60	0	13	46	1385	273	53	394	81	51	298	117	127	1020	795	307	752	980	594	724	420	298	481	756	666	292	472	213	785	852	708	719	532	633	260	760	691	331	804
HORVU.MOREX.r3.1HG0074140	O-fucosyltransferase family protein	69	28	28	46	124	135	355	67	47	601	60	68	389	206	122	1005	1299	1112	542	1078	1281	1192	2751	2237	2458	5328	784	1666	1272	1859	1477	1264	1037	733	1793	1478	1851	754	793	782	652
HORVU.MOREX.r3.1HG0074170	Ataxin-3-like protein	87	75	30	297	463	458	378	63	23	540	109	103	872	389	155	285	302	118	156	124	169	187	329	208	207	576	72	234	103	214	180	108	119	106	198	218	181	193	149	92	226
HORVU.MOREX.r3.1HG0074190	Zinc finger protein LSD1	27	0	0	7	25	18	215	36	10	316	55	0	29	33	27	109	135	73	56	79	54	77	79	83	90	178	36	63	35	51	110	72	67	51	54	41	42	86	64	80	80
HORVU.MOREX.r3.1HG0074200	Pentatricopeptide repeat-containing protein	6	3	8	7	39	30	35	7	8	30	16	9	57	33	5	28	50	18	37	45	22	40	16	39	39	44	28	35	55	20	60	60	24	37	54	33	24	117	65	35	61
HORVU.MOREX.r3.1HG0074210	Phosphate transporter	97	48	46	12	53	55	1318	150	71	244	69	57	328	81	59	1354	1254	2066	1669	1789	2427	2104	3516	3451	4652	8692	1233	2783	1475	3126	1765	1694	2075	1989	4009	2747	3487	1122	1369	799	1299
HORVU.MOREX.r3.1HG0074250	Coronatine insensitive 1-like protein	2624	2145	541	4289	15118	10931	10262	1799	589	20029	2812	3072	18669	11695	3378	7954	9577	4061	15059	12846	9321	11819	10874	8778	9077	18410	10352	7830	9241	5721	22893	21959	16268	12478	13774	12583	11397	22143	15864	16562	17996
HORVU.MOREX.r3.1HG0074260	Beta-glucosidase	576	478	165	473	1022	691	3959	737	177	3243	459	345	2349	713	319	4717	4703	1826	5010	5105	4075	5086	2407	1633	2492	4766	3201	2722	2746	2276	6244	5506	5640	4356	3302	3525	2944	6168	5377	4310	4900
HORVU.MOREX.r3.1HG0074280	MYB transcription factor	87	22	23	0	0	0	517	100	76	37	27	41	106	22	10	2499	1498	133	716	428	101	263	95	104	130	148	58	75	59	69	1144	1052	626	354	228	175	131	154	159	103	283
HORVU.MOREX.r3.1HG0074300	HXXXD-type acyl-transferase family protein	58	22	17	324	279	205	490	68	13	329	72	59	1343	517	269	406	201	743	1189	2448	5065	3919	6052	6401	9521	13756	2639	2792	2632	3404	583	689	1380	1758	8383	5250	7329	865	1194	1655	904
HORVU.MOREX.r3.1HG0074330	Glycerol-3-phosphate acyltransferase, expressed	0	0	0	0	0	0	0	0	0	0	0	3	0	0	0	4	0	0	6	16	0	10	10	6	4	0	0	4	16	0	39	24	21	27	10	0	13	15	6	22	15
HORVU.MOREX.r3.1HG0074350	Tetratricopeptide repeat (TPR)-like superfamily protein	70	31	14	46	540	413	221	20	13	38	57	57	548	217	113	165	835	249	1911	942	531	678	611	380	503	1426	818	1250	1445	999	1256	1124	1094	711	590	733	632	3008	1858	2229	2623
HORVU.MOREX.r3.1HG0074390	Auxin influx transporter	24	11	12	201	93	77	391	85	42	95	36	10	569	182	40	330	544	87	324	603	264	325	94	104	48	212	192	79	168	130	511	634	610	360	123	94	102	128	101	127	235
HORVU.MOREX.r3.1HG0074400	Pleckstrin homology domain-containing protein 1	137	101	27	195	268	217	641	117	27	329	163	148	458	268	124	601	546	486	1415	1500	988	1225	568	643	624	1438	1241	955	938	836	1847	1708	1477	1220	770	805	635	1979	1550	1938	1524
HORVU.MOREX.r3.1HG0074430	Arginyl-tRNA--protein transferase	490	422	96	425	1603	1064	2366	417	97	1836	341	494	2709	1437	545	2099	2117	1341	2162	1757	1695	1577	2403	1692	2572	5072	1624	2159	1669	2115	2341	2214	1961	1646	2471	1809	1593	1765	1590	1604	1613
HORVU.MOREX.r3.1HG0074450	Rotundifolia-like protein	8	10	4	0	0	2	12	0	0	0	2	0	6	0	0	11	9	2	5	0	0	2	0	0	2	8	4	0	0	0	6	0	7	2	21	2	2	2	7	10	7
HORVU.MOREX.r3.1HG0074440	DNA glycosylase	19	0	17	0	12	5	123	27	19	95	13	9	57	8	0	225	205	36	239	132	221	176	150	107	152	200	226	156	183	119	349	395	335	302	267	194	201	500	302	234	274
HORVU.MOREX.r3.1HG0074480	Phosphoribosylformylglycinamidine cyclo-ligase	175	166	71	60	134	101	888	185	57	919	233	197	637	188	89	1563	2136	855	575	1212	997	1071	823	561	959	1744	894	972	1014	787	1433	1200	1388	1164	1044	1296	1033	1712	1572	1380	1817
HORVU.MOREX.r3.1HG0074490	Histone H4	62	97	23	5	4	3	157	47	2	51	40	33	8	8	4	97	130	26	158	224	123	121	47	78	101	272	75	91	82	82	137	107	142	149	163	71	48	69	87	31	141
HORVU.MOREX.r3.1HG0074500	Histone H3	125	110	46	2	4	3	844	223	41	129	61	73	45	95	122	498	700	297	788	1150	649	544	384	549	672	1452	458	548	388	347	852	770	1009	934	1074	649	417	452	689	210	845
HORVU.MOREX.r3.1HG0074520	Protein BUD31	263	228	71	221	869	653	1318	229	40	1076	228	281	1505	959	322	869	968	715	1149	1316	974	995	860	754	845	1626	698	808	683	861	1326	1027	1223	956	1009	778	742	1135	1063	1229	1317
HORVU.MOREX.r3.1HG0074650	Solute carrier family 35 protein	92	33	16	33	17	21	1010	207	56	165	48	37	85	94	32	1265	1168	316	965	903	644	759	436	455	631	1050	157	296	213	284	692	680	783	624	696	434	451	388	347	236	486
HORVU.MOREX.r3.1HG0074710	Zinc finger protein	127	48	35	376	1220	1060	454	75	48	759	132	220	1966	1062	519	1064	1200	1987	1134	2140	4907	3763	6347	5237	7332	12956	3663	4443	4041	4973	2051	1382	1652	1395	5753	4239	5209	3108	3051	3298	2062
HORVU.MOREX.r3.1HG0074720	transcription factor-like protein	210	193	55	463	1249	730	1654	339	62	905	298	341	1175	593	231	414	991	334	77	222	111	172	96	107	156	336	69	88	77	105	237	181	285	228	68	44	133	115	124	236	109
HORVU.MOREX.r3.1HG0074760	Glucan endo-1,3-beta-glucosidase, putative	9	0	0	0	0	0	49	9	4	13	5	12	4	0	0	26	91	67	212	414	472	519	414	200	426	762	192	436	294	459	584	456	385	388	203	343	319	448	309	482	311
HORVU.MOREX.r3.1HG0074730	Cell division protein ftsZ	101	72	32	91	225	201	650	126	51	375	50	83	539	223	152	601	776	293	576	601	405	524	475	337	409	950	368	359	477	336	665	612	627	582	646	479	391	711	614	495	724
HORVU.MOREX.r3.1HG0074740	Syntaxin protein	298	166	57	221	982	622	875	219	82	1379	248	253	1439	848	282	1609	2193	1204	1778	2224	1964	2082	1534	1153	1564	3328	907	1276	1269	1524	3061	3262	4037	3512	2615	3095	2678	3123	2748	2355	2833
HORVU.MOREX.r3.1HG0074750	Ferredoxin	1430	1040	417	318	723	572	10048	1348	556	7562	1218	1348	2130	1319	887	13534	22370	13986	7639	17115	13782	15919	16090	12059	11207	32484	11733	17962	12778	11398	14025	11314	16794	14839	17289	16229	11304	16516	15452	22536	17235
HORVU.MOREX.r3.1HG0074810	Protein transport protein SEC24	192	129	75	221	283	282	1565	255	84	1026	179	267	1007	550	277	1384	1832	820	1394	1596	1159	1436	688	592	645	1570	690	1236	840	950	1485	1249	1565	1265	1161	1074	741	1700	1517	1383	1592
HORVU.MOREX.r3.1HG0074840	NAC-domain protein	8	15	8	0	0	3	218	17	30	39	17	24	48	8	6	263	445	1202	1552	776	352	620	101	48	109	162	301	218	237	223	725	757	673	495	186	136	225	731	663	477	555
HORVU.MOREX.r3.1HG0074950	E3 ubiquitin-protein ligase	0	0	0	0	0	0	0	0	0	0	3	0	0	0	0	0	0	0	5	0	0	3	6	0	0	0	21	0	0	0	0	0	0	0	0	7	0	0	0	0	0
HORVU.MOREX.r3.1HG0074910	MYB transcription factor	60	17	18	30	56	30	248	49	19	532	83	33	157	77	63	192	179	162	777	372	496	439	545	561	490	1082	98	188	112	181	312	212	261	259	520	233	367	275	243	227	211
HORVU.MOREX.r3.1HG0074970	transcription repressor	0	7	0	0	0	0	12	0	4	4	2	0	7	13	4	17	0	0	11	22	4	20	8	4	0	36	9	12	7	6	8	15	6	0	6	4	10	9	13	0	0
HORVU.MOREX.r3.1HG0074980	Kinase	332	199	123	59	71	149	3638	780	182	1122	225	215	756	423	348	5504	6048	1896	5447	5445	2836	3751	2087	1848	2188	4512	792	786	880	721	5211	5389	4774	3803	2630	1968	1947	3234	2636	2473	3121
HORVU.MOREX.r3.1HG0075040	Histone deacetylase family protein	124	90	29	36	175	89	1476	239	82	554	106	151	295	162	118	1084	1145	1155	2276	2251	1427	1908	1161	1002	1483	2386	1303	848	930	794	2849	3139	2641	1930	1790	1661	1246	2286	1958	1619	1375
HORVU.MOREX.r3.1HG0075080	Dof zinc finger protein	3	0	0	3	0	5	6	0	0	0	0	3	0	0	0	4	7	0	63	14	20	18	109	26	52	110	12	37	12	33	8	14	16	15	49	46	63	7	0	26	3
HORVU.MOREX.r3.1HG0075070	NC domain-containing protein	1822	1643	343	1515	8754	5888	4933	818	319	9438	2434	2242	8498	5628	2633	3930	6862	4528	5162	8523	8153	7781	10009	8703	8618	17366	8654	9821	8696	9965	6960	6949	7706	6654	8884	7199	8479	10599	9932	11546	9427
HORVU.MOREX.r3.1HG0075180	Pentatricopeptide repeat-containing protein	14	7	4	23	107	44	51	16	5	52	8	14	80	55	30	48	52	80	57	74	99	54	57	39	45	120	148	115	87	72	31	52	20	32	78	29	22	45	52	130	78
HORVU.MOREX.r3.1HG0075190	Ring finger protein, putative	31	14	5	0	29	9	561	64	16	49	19	18	25	22	0	320	313	37	102	26	44	49	53	25	35	60	47	46	56	48	41	56	23	9	10	3	28	32	18	54	25
HORVU.MOREX.r3.1HG0075150	U-box domain-containing family protein	385	280	120	388	1620	1245	2067	382	149	1485	392	621	1897	1486	749	2197	2958	1784	2471	3719	1955	2716	1396	1188	2033	3908	4830	3002	3526	3122	3808	3756	3126	2702	1921	1882	1565	4947	4020	5278	4049
HORVU.MOREX.r3.1HG0075230	Histone H3	101	94	30	6	0	0	402	94	23	52	51	95	50	94	82	228	404	160	267	435	189	204	124	181	294	520	139	218	167	170	213	227	262	366	395	198	176	120	242	78	199
HORVU.MOREX.r3.1HG0075220	Actin	1411	890	300	5330	18711	11170	3055	525	207	11400	1313	1970	18431	12893	3678	2073	4997	6926	6686	8088	9258	13267	8450	6289	7750	19288	15314	11015	13969	13039	9383	6114	7475	5633	8246	8962	6144	24676	17836	24249	16479
HORVU.MOREX.r3.1HG0075240	Fructose-1,6-bisphosphatase class 1	639	371	149	4730	21522	14869	4836	762	144	1650	776	1396	9016	7470	2874	1587	2180	2275	928	929	762	760	819	1418	2118	2446	218	345	238	380	1833	1512	1716	1803	2966	1790	2434	739	646	506	561
HORVU.MOREX.r3.1HG0075250	DUF674 family protein	90	23	16	26	13	12	654	129	69	116	32	30	102	69	71	1100	1458	461	1049	1782	928	1216	370	328	297	646	168	174	259	179	1560	1627	1566	1162	663	405	652	670	298	415	437
HORVU.MOREX.r3.1HG0075260	Receptor kinase 2	33	39	0	20	35	19	160	21	46	97	36	30	136	53	40	348	633	414	978	2372	1591	2070	494	422	512	942	2054	1721	1993	2048	1624	1882	1939	1712	846	966	1058	2742	2289	2595	1995
HORVU.MOREX.r3.1HG0075320	Myb transcription factor	33	24	31	6	51	29	417	98	17	92	56	30	133	73	49	1159	1284	1532	4689	5905	3924	4152	1369	1054	2339	3674	1873	1863	2259	1830	5304	5365	6721	5810	3926	3289	4349	3153	2341	2854	2792
HORVU.MOREX.r3.1HG0075340	Alpha/beta-Hydrolases superfamily protein	47	47	18	8	18	20	566	87	21	75	24	42	27	21	15	340	408	319	1367	1522	1131	1285	886	672	765	1284	502	571	404	515	640	617	657	466	747	374	606	278	231	264	331
HORVU.MOREX.r3.1HG0075360	Deoxycytidine kinase	113	106	34	21	36	44	411	71	21	434	88	81	297	78	77	351	344	160	191	405	159	191	134	161	69	308	124	178	177	126	269	205	227	203	238	138	114	221	232	154	180
HORVU.MOREX.r3.1HG0075370	DUF668 family protein	636	481	203	629	2399	1669	4329	804	225	3809	645	698	2810	1854	740	3814	4721	2387	3466	3834	4194	4172	3609	2991	3015	6850	3200	3830	3521	3360	4328	3972	3899	3329	3934	3660	3987	4147	4316	3856	3629
HORVU.MOREX.r3.1HG0075380	GTPase Der	72	80	18	246	302	230	506	148	36	366	103	65	463	240	129	320	351	92	235	195	76	135	63	55	104	158	86	186	118	152	211	85	121	91	83	55	62	161	105	116	169
HORVU.MOREX.r3.1HG0075430	Amidophosphoribosyltransferase	77	33	6	18	41	37	389	86	23	306	63	52	404	136	120	379	480	170	676	624	315	401	172	225	284	562	486	342	345	338	644	519	518	591	613	519	416	666	592	357	652
HORVU.MOREX.r3.1HG0075440	Protein NRT1/ PTR FAMILY 5.5	19	12	24	26	10	12	672	116	38	170	44	30	68	12	29	727	844	512	758	1172	563	861	338	398	364	908	192	165	153	221	1284	1431	1250	1024	845	503	625	403	315	371	355
HORVU.MOREX.r3.1HG0075470	Protein NRT1/ PTR FAMILY 5.5	21	30	12	0	0	7	209	47	6	46	23	11	85	16	25	292	253	263	455	881	734	753	547	583	859	1334	281	299	227	306	635	644	992	744	1351	1028	782	458	398	284	408
HORVU.MOREX.r3.1HG0075520	Gibberellin-regulated protein 2	0	0	0	0	0	0	0	0	0	4	0	3	0	0	7	0	6	0	0	2	7	0	0	0	0	0	4	0	3	0	0	1	0	5	0	0	0	5	5	0	0
HORVU.MOREX.r3.1HG0075500	Benzyl alcohol O-benzoyltransferase	0	0	0	0	0	0	0	0	0	0	0	0	0	0	0	0	0	0	13	0	20	0	7	4	0	0	0	4	4	8	0	0	5	4	8	7	7	0	0	4	12
HORVU.MOREX.r3.1HG0075530	Gibberellin-regulated protein 2	0	3	0	0	0	0	0	0	0	0	0	3	0	0	7	0	0	0	0	0	6	0	0	0	0	0	0	0	0	0	0	0	0	4	0	0	5	0	0	0	0
HORVU.MOREX.r3.1HG0075480	Protein NRT1/ PTR FAMILY 5.5	56	16	16	29	14	19	1048	152	23	98	32	39	123	33	56	705	407	1039	1633	1327	746	1187	1140	1275	1427	2304	480	576	431	616	2008	1603	1407	1020	1312	776	835	1013	1225	660	982
HORVU.MOREX.r3.1HG0075560	S-adenosyl-L-methionine-dependent methyltransferases superfamily protein	120	130	31	103	256	163	715	135	47	431	78	128	294	235	115	515	535	165	326	431	278	201	380	394	315	956	170	250	156	272	461	268	280	232	352	217	257	301	276	384	347
HORVU.MOREX.r3.1HG0075570	Aminotransferase	602	487	192	131	120	300	5638	738	155	1276	305	432	1448	769	822	3692	3495	6299	6044	6130	7539	6190	9499	6816	10156	18926	2815	5921	3341	6344	6004	5721	6739	6263	12350	10858	8828	5123	5529	3621	4668
HORVU.MOREX.r3.1HG0075590	Coiled-coil domain-containing protein 47	1447	1439	370	924	1673	1571	8970	1850	421	3497	669	1381	5432	2701	1345	8686	10409	5097	6910	7053	4844	4906	4302	3840	5169	9670	4261	4304	3194	3486	6572	7162	6709	5979	6576	5280	4378	4546	4947	4085	6233
HORVU.MOREX.r3.1HG0075600	Transmembrane protein 18	252	258	54	179	430	418	815	138	52	792	175	339	833	466	225	631	903	538	450	406	295	303	334	293	306	654	358	321	175	254	394	288	304	286	286	294	239	464	442	355	397
HORVU.MOREX.r3.1HG0075610	Embryogenesis-associated protein EMB8	246	158	42	139	228	169	1695	278	117	852	150	162	456	223	166	1600	2458	1479	1597	2471	2635	2238	2601	2005	2516	5184	1135	2644	1502	2487	1998	1742	2230	1946	3234	2627	2458	1977	1975	2037	1756
HORVU.MOREX.r3.1HG0075620	Subtilisin-like protease	934	727	233	1051	2298	1753	5702	901	240	3089	1079	1468	2431	2625	1506	3805	6064	4912	3432	5585	4333	4306	3866	3232	3475	8538	6995	9755	6905	9814	3964	3270	4067	3341	3621	3523	3775	7450	7536	9672	6549
HORVU.MOREX.r3.1HG0075630	Kinase family protein	41	21	16	52	57	42	288	33	39	172	43	56	134	80	32	706	1227	443	212	336	295	329	301	199	202	352	138	405	168	270	299	222	275	258	282	173	215	352	273	367	308
HORVU.MOREX.r3.1HG0075640	transmembrane protein, putative (DUF1218)	7	0	4	0	29	10	51	0	5	5	9	3	19	8	6	26	59	28	78	112	121	117	100	51	56	150	198	206	110	204	21	54	56	45	45	31	36	118	64	88	74
HORVU.MOREX.r3.1HG0075650	transmembrane protein, putative (DUF1218)	31	9	16	4	0	0	662	126	21	41	33	15	200	20	0	515	459	161	2184	2937	1011	2206	232	383	549	932	827	448	238	291	1844	2041	2071	2888	1092	1022	429	451	1101	245	1666
HORVU.MOREX.r3.1HG0075660	chitin synthase, putative (DUF1218)	0	0	0	0	0	0	0	0	0	0	0	0	0	0	0	8	8	0	74	95	50	102	0	14	14	18	7	0	0	11	53	60	49	69	28	0	13	9	43	20	44
HORVU.MOREX.r3.1HG0075670	transmembrane protein, putative (DUF1218)	0	0	0	0	0	0	0	0	0	0	0	0	6	0	0	5	0	3	0	0	25	22	0	0	10	24	0	10	0	3	24	8	0	13	0	8	6	17	6	25	16
HORVU.MOREX.r3.1HG0075710	zinc-ribbon domain protein	0	0	0	0	0	0	0	0	0	0	0	0	0	0	0	0	0	0	0	0	0	0	0	0	0	0	0	0	0	0	0	0	0	0	0	0	0	0	0	0	0
HORVU.MOREX.r3.1HG0075700	transmembrane protein, putative (DUF1218)	177	183	70	56	373	265	1199	212	121	541	199	148	564	281	160	2313	4219	3063	6053	10365	11481	10437	8822	5648	7627	15060	7677	13020	9379	14545	9272	8150	11130	10290	11921	10904	12408	13196	13826	14877	11634
HORVU.MOREX.r3.1HG0075720	Histone deacetylase, putative	0	0	0	0	0	0	3	0	0	0	3	0	0	0	0	1	5	1	15	7	2	1	3	0	1	2	1	2	2	2	4	2	5	4	2	2	1	0	2	2	5
HORVU.MOREX.r3.1HG0075730	Subtilisin-like protease	10	18	11	0	0	0	459	55	39	28	8	4	0	0	0	335	309	102	1773	632	405	668	343	109	393	610	222	223	268	155	876	1254	1612	1563	513	836	265	542	1187	377	986
HORVU.MOREX.r3.1HG0075750	Receptor-like protein kinase	76	50	24	4	0	30	756	170	33	127	40	49	185	75	83	604	496	172	949	828	457	589	291	177	362	832	413	195	331	221	516	668	639	537	313	256	142	594	434	240	637
HORVU.MOREX.r3.1HG0075780	S-acyltransferase	76	64	18	29	23	39	595	153	30	193	52	25	201	95	39	629	604	304	674	974	750	745	768	524	662	1086	445	661	443	496	888	970	1022	985	799	985	823	803	749	584	930
HORVU.MOREX.r3.1HG0075820	Like-COV protein	213	263	57	124	139	256	1256	214	78	508	125	208	803	427	306	1230	1212	867	1115	1207	813	797	859	748	784	1618	342	599	374	583	902	911	1036	948	1042	895	646	767	704	695	781
HORVU.MOREX.r3.1HG0075830	Polypyrimidine tract-binding protein-like protein	34	34	30	72	224	130	408	47	23	342	81	66	379	158	76	277	412	170	141	181	147	123	193	128	81	204	82	162	83	92	217	191	210	163	90	76	126	107	174	124	154
HORVU.MOREX.r3.1HG0075840	Formate-dependent phosphoribosylglycinamide formyltransferase	16	21	4	32	27	26	39	8	6	48	15	18	36	28	15	52	121	42	111	130	66	62	75	68	72	170	141	179	173	220	149	146	99	100	51	58	77	108	100	144	102
HORVU.MOREX.r3.1HG0075850	Protein YIPF	0	0	0	0	7	0	19	9	0	11	0	0	19	0	0	19	26	15	9	23	13	14	16	8	20	0	11	37	4	0	15	26	12	24	26	28	21	34	33	43	35
HORVU.MOREX.r3.1HG0075860	Transcription factor	381	370	68	516	457	408	1954	434	76	1236	379	460	1411	693	479	1657	2339	1291	1339	1826	1165	1323	1078	1182	1202	2232	746	866	643	740	1461	1281	1449	1244	1185	999	760	1034	1033	881	1309
HORVU.MOREX.r3.1HG0075910	WAP, Kazal, immunoglobulin, Kunitz and NTR domain-containing protein	0	0	0	0	0	0	0	0	0	0	0	0	0	0	0	0	0	0	402	88	31	39	15	5	9	26	38	15	26	17	0	0	0	0	0	0	0	0	0	0	0
HORVU.MOREX.r3.1HG0075890	Tubby-like F-box protein	415	333	149	211	397	364	3182	648	257	1359	400	379	2180	944	535	5458	8996	5001	8115	14021	11371	11969	7211	4557	6555	14644	9918	16496	12468	13318	10994	12240	13350	11940	11532	12970	13339	11546	10270	11584	9982
HORVU.MOREX.r3.1HG0075980	Small nuclear ribonucleoprotein	393	391	79	54	105	130	2246	449	100	473	186	198	722	490	315	2078	2559	950	1274	1572	891	893	555	510	647	1476	642	465	570	476	1315	1287	1497	1340	1117	791	493	895	981	580	1271
HORVU.MOREX.r3.1HG0075990	Soluble inorganic pyrophosphatase	909	622	382	168	192	183	6530	1095	446	2827	738	666	2367	553	541	10496	14906	16701	20852	35096	40421	35559	26908	22425	39439	68626	8381	36582	15925	28926	20422	15127	27902	26414	40053	39158	40210	17345	20789	13384	19174
HORVU.MOREX.r3.1HG0076060	C2 calcium/lipid-binding and GRAM domain protein	184	110	76	26	22	41	1114	227	84	670	154	124	703	174	163	2672	2951	1245	3440	4856	2583	3406	1401	834	1444	2788	3246	3031	2972	2267	5912	6409	5753	4855	1980	2589	1725	5885	4959	5505	6039
HORVU.MOREX.r3.1HG0076120	Phosphatidylinositol transfer protein	999	923	317	1041	2241	1914	6665	1248	348	4137	773	1162	3608	2897	1159	8640	9393	3245	15379	12731	8562	9793	9763	6837	7341	14542	7243	8534	7989	8164	11761	16249	15223	18302	11553	12758	10947	8677	11467	8210	14526
HORVU.MOREX.r3.1HG0076150	Isoflavone reductase-like protein	13	0	0	3	0	0	70	9	0	64	3	11	5	0	6	296	71	229	1110	1943	1492	2129	1535	933	1682	2684	358	298	582	443	3149	3793	3393	2301	3482	2706	2929	2606	1849	1062	1340
HORVU.MOREX.r3.1HG0076260	Tetratricopeptide repeat (TPR)-like superfamily protein	320	252	65	261	1593	1074	1029	175	49	1613	285	258	898	896	286	295	216	234	396	504	1487	927	4316	3831	4219	8126	566	1165	691	1462	228	165	268	352	2492	2090	1768	218	237	442	174
HORVU.MOREX.r3.1HG0076330	transmembrane protein	11	14	11	0	0	0	221	60	7	14	11	8	7	4	4	379	238	43	571	271	138	163	68	99	161	390	105	68	128	73	227	247	237	345	260	184	132	174	215	49	353
HORVU.MOREX.r3.1HG0076360	suppressor of npr1-1 constitutive 4	3	0	5	0	0	0	62	27	2	3	3	0	0	0	0	69	43	22	36	61	15	35	21	37	16	118	10	16	7	15	38	42	47	32	73	18	16	8	46	0	23
HORVU.MOREX.r3.1HG0076280	Transcription elongation factor Spt5-like protein, putative	1081	767	361	556	948	930	9363	2137	483	5764	1488	1592	3098	1346	878	9033	12592	3252	8248	8997	5547	6561	3681	3406	3347	8286	4946	4517	4266	3354	11353	11409	9745	7148	6145	5750	4697	9867	7804	7961	9670
HORVU.MOREX.r3.1HG0076400	Cysteine protease family protein	267	305	139	63	35	108	3045	542	106	588	227	195	527	223	215	2914	3276	1521	2341	2598	1743	1961	1554	1142	1568	2790	1067	998	1077	866	3313	3695	3602	3164	2800	2661	2083	1957	2133	1297	2120
HORVU.MOREX.r3.1HG0076420	Jacalin lectin family protein	51	33	22	8	20	0	409	113	37	112	58	40	95	56	46	1245	1871	668	987	3316	1491	2282	388	482	224	970	611	544	623	502	4314	5113	4675	3561	1255	851	1813	1236	1061	2212	1358
HORVU.MOREX.r3.1HG0076510	Thioredoxin	1458	1257	471	662	2098	1340	10594	1847	391	4061	1650	1483	2624	2843	1529	6737	10509	6182	5890	9440	5881	6347	4741	4963	4880	9784	3810	3948	3575	4013	8273	8187	8561	7089	5759	4790	5679	6283	5873	7399	6358
HORVU.MOREX.r3.1HG0076530	ATP-dependent 6-phosphofructokinase	6924	7161	1172	6704	33158	20113	1659	562	454	35157	9646	9083	27402	21572	8201	1628	2292	3257	3649	4551	4839	5628	10656	12502	9765	27874	9725	8735	7154	9104	3642	2692	3118	2564	4163	3020	1931	8908	7152	8333	6454
HORVU.MOREX.r3.1HG0076540	Mitochondrial-processing peptidase subunit alpha	660	790	134	233	1206	746	2625	484	120	1838	372	605	1328	865	509	2211	2807	1373	3556	3286	2588	2899	2205	1651	2405	5254	2242	2247	1870	1937	3474	3098	3805	3083	3497	2858	2282	4123	4214	2633	3529
HORVU.MOREX.r3.1HG0076580	ATP-binding cassette transporter subfamily A member	0	0	3	0	0	0	66	7	0	13	8	3	7	5	12	38	93	64	32	78	80	77	35	15	31	110	3	21	5	19	59	41	48	41	58	59	45	120	60	17	41
HORVU.MOREX.r3.1HG0076550	Oxidative stress 3, putative isoform 2	397	262	119	266	325	213	3058	508	220	1956	438	397	1244	591	482	4214	4891	3558	9156	10372	10167	10192	9093	6375	6841	17114	7438	12290	10398	9598	8501	6636	8671	7330	5221	6152	7350	9950	9227	10630	8420
HORVU.MOREX.r3.1HG0076590	ATP-binding cassette transporter subfamily A member	187	105	60	75	159	104	1751	301	85	1160	120	142	311	212	165	1354	2204	1340	3758	3282	5092	4654	4948	3698	5232	11068	4847	7174	5905	9462	5814	4977	5405	3938	7566	6714	7283	8557	6652	8367	5584
HORVU.MOREX.r3.1HG0076620	Inorganic pyrophosphatase family protein	0	0	0	0	0	0	2	0	0	0	0	0	0	0	0	0	0	9	9	14	15	23	13	16	39	42	5	17	13	15	0	0	0	9	14	8	10	11	7	0	2
HORVU.MOREX.r3.1HG0076600	ABC(ATP-binding) family transporter	450	370	143	189	404	206	4029	747	244	3192	373	428	734	393	271	3783	5221	3323	7780	6564	10534	9245	12369	7917	11008	25794	12888	16846	13723	20411	8782	8515	8334	6972	14911	11628	15856	12420	9128	11831	8478
HORVU.MOREX.r3.1HG0076630	Receptor-like protein kinase	637	397	223	543	1813	1456	3437	565	384	2954	917	1287	4474	2790	1791	7838	12669	12158	44366	49906	40133	49566	21259	16750	29242	50684	51113	34800	38695	35017	47313	52722	53009	51003	36385	35049	33864	50291	47686	45667	37583
HORVU.MOREX.r3.1HG0076640	Phosphotransferase	1119	931	260	483	986	822	7044	1282	302	3080	630	754	2267	1209	816	7359	7424	4605	11274	12057	9821	10720	8807	7662	9955	19982	6305	7583	5588	7622	11136	10814	12198	11663	12302	9983	9072	9106	9786	7328	10222
HORVU.MOREX.r3.1HG0076700	Peroxidase	100	50	14	5	6	13	1007	142	42	83	18	37	117	101	95	937	1114	1471	4984	5919	4719	4875	3156	1692	2883	4842	1577	1576	1285	1430	4863	6402	6316	5437	4008	4041	4334	2154	1659	1659	1901
HORVU.MOREX.r3.1HG0076710	Peroxidase	28	26	0	0	0	0	174	29	10	52	6	0	34	63	37	183	254	332	2065	2347	2253	2550	1421	729	1536	2252	852	839	642	804	2254	2933	2638	2142	1858	1880	2014	1075	810	831	862
HORVU.MOREX.r3.1HG0076720	Peroxidase	26	29	8	0	0	0	280	40	0	34	14	0	34	68	62	269	279	453	2419	2853	2469	2940	1687	915	1839	2688	933	925	833	824	2605	3450	3095	2571	2154	2249	2331	1231	1074	842	1046
HORVU.MOREX.r3.1HG0076750	Glycine-rich family protein	20	15	0	0	73	0	90	24	0	51	9	0	115	53	0	133	111	56	172	139	80	142	70	90	108	202	126	135	80	100	174	165	126	130	148	119	83	156	163	113	167
HORVU.MOREX.r3.1HG0076760	IQ domain-containing protein	17	21	8	0	0	0	317	53	25	87	18	32	32	9	5	572	508	177	766	991	1041	896	922	639	1035	2088	562	1289	901	1151	892	827	634	719	991	1283	1096	503	438	492	527
HORVU.MOREX.r3.1HG0076770	Pectinesterase	21	10	0	0	0	0	23	0	0	42	13	0	23	0	0	31	34	15	135	73	65	42	23	20	8	72	42	15	74	18	97	90	55	140	60	54	6	133	115	21	148
HORVU.MOREX.r3.1HG0076790	Histidine phosphotransfer protein	30	16	0	20	57	37	76	10	9	66	30	13	55	39	23	58	57	31	37	40	19	26	23	9	10	36	10	22	16	21	17	9	12	11	9	18	20	30	25	35	39
HORVU.MOREX.r3.1HG0076780	Lon protease	441	417	91	370	1982	1190	1936	411	109	2035	355	454	1789	1253	379	2005	1951	953	1029	1078	784	920	769	627	770	1804	662	1021	720	839	1736	1268	1492	1210	1155	864	756	1540	1218	1361	1477
HORVU.MOREX.r3.1HG0076850	Avr9/Cf-9 rapidly elicited protein	0	0	0	5	0	0	4	0	3	0	0	6	4	0	0	0	0	6	11	8	12	19	0	15	0	28	0	0	0	22	8	4	3	0	2	10	0	0	0	4	0
HORVU.MOREX.r3.1HG0076800	Kinesin-like protein	291	188	113	317	636	554	2458	549	122	1580	246	416	1541	804	325	2917	3545	1120	3051	3965	2631	3189	1870	1669	1845	3172	1100	1227	969	1029	3105	3435	3157	2424	1956	1450	1691	1699	1295	1267	1784
HORVU.MOREX.r3.1HG0076900	GATA transcription factor	107	160	33	50	15	31	503	121	25	380	137	74	289	67	93	676	699	266	1114	1969	1515	1577	856	935	989	2632	1230	1580	1213	1099	1180	1203	1453	1568	2094	1591	1669	1330	1329	1200	1396
HORVU.MOREX.r3.1HG0076930	Peptidyl-tRNA hydrolase, putative	16	17	6	11	6	0	185	27	27	50	16	15	69	23	34	105	174	86	57	103	34	61	25	57	21	80	28	47	52	22	157	142	135	99	97	81	63	130	64	53	87
HORVU.MOREX.r3.1HG0076940	Nuclear pore complex protein NUP35	300	330	43	167	308	291	1194	223	46	916	190	322	614	413	183	698	873	329	786	888	563	458	495	335	388	554	336	370	248	350	782	672	735	582	542	395	240	567	438	418	520
HORVU.MOREX.r3.1HG0076970	DNA polymerase delta subunit 4	6	0	0	0	0	0	95	20	0	21	12	5	35	5	18	93	123	36	187	176	58	77	20	23	33	38	70	41	33	35	116	146	132	133	78	71	20	101	105	38	90
HORVU.MOREX.r3.1HG0077000	Receptor-like protein kinase	19	11	3	0	0	0	103	0	15	22	0	0	43	4	0	167	324	175	84	178	64	51	38	85	64	60	51	20	68	83	547	545	379	387	89	94	167	449	452	472	326
HORVU.MOREX.r3.1HG0076980	Dolichyl-diphosphooligosaccharide--protein glycosyltransferase subunit STT3	358	357	139	118	248	220	4266	774	154	1155	257	405	1462	697	544	4598	5051	1894	3037	3017	1941	1991	1287	993	1434	2654	825	1333	955	1306	2413	2153	2549	2241	2171	1603	1402	2023	2254	1325	2504
HORVU.MOREX.r3.1HG0077010	Transcriptional regulatory plant protein, putative	182	146	26	19	34	31	602	132	41	290	57	86	236	83	122	464	739	232	394	395	224	270	131	168	195	532	392	278	184	112	571	398	469	478	498	445	250	636	750	282	670
HORVU.MOREX.r3.1HG0077090	DUF616 family protein	152	148	54	51	56	79	1886	367	82	291	87	60	569	179	176	2168	2349	985	2061	2364	1954	2249	1834	1204	2086	3720	1123	1449	1118	1389	2591	2540	2951	2820	2933	2814	2197	1934	2493	1269	2719
HORVU.MOREX.r3.1HG0077120	DUF506 family protein	178	213	43	405	6473	3783	77	19	6	540	264	156	5029	2031	1285	17	16	22	192	123	405	200	785	1002	1054	1780	68	66	56	251	71	77	100	120	546	220	273	167	296	160	125
HORVU.MOREX.r3.1HG0077130	Protein kinase	213	126	69	149	766	523	1981	347	89	1528	218	185	1031	539	243	2290	2470	1024	2618	2891	1993	2506	1609	1404	1518	2896	1220	1298	1281	991	4063	3602	3065	2113	1926	1598	1580	2907	2064	2303	2504
HORVU.MOREX.r3.1HG0077180	GDSL esterase/lipase	0	0	0	0	0	0	0	0	0	0	0	0	0	0	0	6	5	0	36	12	13	14	0	9	16	54	0	0	0	9	13	34	22	27	4	5	8	12	4	18	39
HORVU.MOREX.r3.1HG0077170	Protein EMBRYONIC FLOWER 1	96	122	39	7	15	30	518	149	35	436	91	103	353	22	71	667	758	142	737	816	457	576	273	223	361	724	632	343	426	202	461	450	571	483	458	400	240	560	543	278	747
HORVU.MOREX.r3.1HG0077030	ATP-dependent chaperone ClpB	410	399	89	2653	19029	11003	149	34	42	1973	860	704	24894	11894	3418	192	161	60	144888	307	404	298	134396	6969	7786	16772	3439	4125	3281	8300	177	175	158	130	1494	739	715	2411	2968	3231	1337
HORVU.MOREX.r3.1HG0077200	Shugoshin C terminus	7	10	3	6	4	6	38	10	11	45	11	5	19	11	3	80	81	57	93	181	121	186	87	47	136	136	182	155	197	242	290	169	197	98	128	121	156	102	61	166	120
HORVU.MOREX.r3.1HG0077210	Carbamoyl-phosphate synthase large chain	0	3	6	0	3	0	0	2	0	16	0	3	0	11	7	16	6	13	28	51	24	9	12	13	9	50	54	53	41	50	32	32	32	27	10	71	11	128	81	108	111
HORVU.MOREX.r3.1HG0077190	Trehalose-6-phosphate synthase	549	308	220	330	222	217	1809	320	173	6905	491	517	2032	799	256	2408	4417	1053	3107	4001	1772	2946	1071	842	830	1960	837	961	910	777	7261	6649	6581	4374	2766	2071	1815	5800	3682	5055	5741
HORVU.MOREX.r3.1HG0077220	Homeobox protein	1122	926	265	1199	5054	3371	6422	1175	353	6495	834	745	5428	2483	850	4746	5971	1824	3469	3661	2603	2917	2394	2073	2543	6006	2404	2308	2155	1836	4054	3875	3239	3058	3009	2723	2105	4787	3510	3854	4373
HORVU.MOREX.r3.1HG0077230	VQ motif-containing protein	34	48	17	32	46	46	504	67	54	212	45	75	325	159	119	798	1331	712	1525	3459	1576	2475	1295	886	1674	2616	2756	2039	2143	2186	2752	2692	2536	2266	1250	1079	1076	2646	2186	3116	2213
HORVU.MOREX.r3.1HG0077250	RNA ligase/cyclic nucleotide phosphodiesterase family protein	367	452	84	185	454	314	1268	272	79	771	285	322	552	482	218	738	1067	718	1394	1485	1152	1475	801	654	955	2438	1157	1196	948	1003	1417	1120	1477	1372	955	1132	650	2003	1522	1689	1774
HORVU.MOREX.r3.1HG0077240	Protein FLOWERING LOCUS T	0	0	0	0	5	4	2	0	0	8	0	0	0	0	0	10	3	0	10	4	0	1	0	2	0	6	0	0	2	1	1	0	1	4	3	3	0	4	2	0	4
HORVU.MOREX.r3.1HG0077260	Hemoglobin	71	53	32	0	4	0	626	82	17	602	55	81	14	0	0	984	2980	502	908	1161	926	1250	540	502	374	1484	1021	601	800	858	690	695	1767	1145	1448	1047	510	758	1198	1499	1595
HORVU.MOREX.r3.1HG0077290	Ribonuclease P protein subunit p29	0	0	3	0	0	0	15	0	0	9	0	0	0	3	0	21	20	9	0	0	0	3	0	0	10	18	0	0	0	0	0	15	7	21	0	0	0	8	0	6	8
HORVU.MOREX.r3.1HG0077310	transcription repressor	0	3	2	3	3	3	11	4	0	4	0	0	7	0	7	18	11	4	4	11	52	5	56	51	72	52	18	55	37	70	4	12	16	7	35	35	30	33	13	12	11
HORVU.MOREX.r3.1HG0077270	Gamma-glutamyl hydrolase	155	136	34	26	121	121	780	130	16	281	59	101	291	230	178	583	876	424	718	738	510	560	259	184	436	752	327	280	288	222	707	649	754	534	473	409	253	652	738	454	663
HORVU.MOREX.r3.1HG0077280	Trehalose-6-phosphate synthase 6	744	645	117	2496	16428	9406	2974	504	155	3225	585	564	10126	7080	1632	2414	2669	1665	3386	2807	3409	3018	5047	3704	4963	8628	3378	3078	2911	3151	2481	2484	2399	2936	5034	3869	5203	2883	2602	2645	2691
HORVU.MOREX.r3.1HG0077390	SNF2 domain-containing protein / helicase domain-containing protein / zinc finger protein-like protein	5	7	0	9	25	13	21	7	0	21	5	8	14	10	14	14	6	5	17	15	12	12	75	40	83	84	36	15	11	26	27	14	10	22	30	23	12	14	2	37	18
HORVU.MOREX.r3.1HG0077340	Ras-like protein	848	837	246	353	1227	753	4867	853	247	2094	488	563	1618	1303	762	4603	5578	3279	5082	6372	4681	5147	4092	3483	4395	8294	2372	3906	2280	3435	5192	4880	6126	4924	5143	4789	3894	4329	4263	3637	4818
HORVU.MOREX.r3.1HG0077420	Elongation factor Tu	662	717	134	176	498	479	3120	591	152	1321	324	452	1603	660	498	3163	3610	1599	4104	3935	2454	2590	1814	1646	1954	3848	1702	1802	1262	1333	3393	3015	3521	3398	2768	2165	1585	2319	2811	1794	2786
HORVU.MOREX.r3.1HG0077430	Vascular plant one zinc finger transcription factor protein	249	240	63	193	728	591	1365	294	49	1248	177	294	857	510	223	1031	1183	506	732	685	576	502	728	598	748	1548	500	425	372	455	882	775	626	629	688	620	446	680	647	604	669
HORVU.MOREX.r3.1HG0077470	O-methyltransferase-like protein	38	9	17	0	0	0	34	43	12	8	0	10	0	0	0	1169	1124	96	3086	4370	2374	3156	1537	909	1200	1666	223	209	147	171	5188	5414	3999	3555	2315	2091	2848	932	402	826	824
HORVU.MOREX.r3.1HG0077480	O-methyltransferase-like protein	83	48	56	0	12	13	512	169	31	465	133	51	32	32	22	1521	1670	1029	6646	7095	4745	5792	2537	1281	2358	3172	1041	804	671	783	6747	6848	6273	4669	4930	4326	3347	3064	1035	1594	1803
HORVU.MOREX.r3.1HG0077490	O-methyltransferase	44	25	15	0	0	11	538	170	49	148	48	45	0	12	10	1616	1914	1129	9364	9330	6877	7382	3469	2306	3985	5098	1650	1179	1102	1212	9956	10444	10526	8011	7781	7301	6892	4859	1934	2022	2459
HORVU.MOREX.r3.1HG0077500	O-methyltransferase-like protein	31	13	0	0	0	0	408	110	19	77	19	8	7	0	0	699	916	767	2131	2580	1805	1832	1295	1017	1861	2396	255	578	197	410	4206	4238	4374	3162	4853	4602	4805	1265	496	655	852
HORVU.MOREX.r3.1HG0077510	Auxin response factor	23	19	15	7	0	8	107	28	28	37	24	9	50	11	24	760	1090	192	164	776	449	628	133	133	151	248	368	248	411	149	524	690	767	489	306	372	228	652	437	432	671
HORVU.MOREX.r3.1HG0077550	Gibberellin 2-oxidase	28	6	16	0	0	9	78	27	11	238	32	19	35	0	5	733	961	97	236	1017	559	544	637	987	1184	1648	181	272	186	289	3381	3891	1798	835	632	382	786	1083	419	1002	861
HORVU.MOREX.r3.1HG0077610	Dof zinc finger protein	261	211	46	701	1595	995	223	63	25	1270	270	347	5136	3387	507	146	168	123	375	286	499	448	957	891	831	1516	830	423	450	674	238	189	175	189	756	404	441	348	203	511	212
HORVU.MOREX.r3.1HG0077620	arginine N-methyltransferase, putative (DUF688)	6	9	0	0	0	0	32	8	0	0	0	0	0	0	0	21	11	0	97	8	12	12	0	4	0	0	0	0	8	16	60	52	19	37	12	9	3	18	0	13	6
HORVU.MOREX.r3.1HG0077640	Tubby-like F-box protein	1134	1136	347	672	1847	1681	8318	1542	416	4044	1221	1514	2163	1739	1073	6140	8028	3936	3680	4074	2151	2571	1884	1758	1845	3938	1285	1668	1316	1332	5442	4988	4968	3949	2770	2168	2225	4001	3411	4127	4136
HORVU.MOREX.r3.1HG0077650	Non-specific serine/threonine protein kinase	42	36	20	3	18	3	287	61	28	72	27	29	78	43	33	547	1101	263	1306	401	209	258	345	171	179	510	277	373	360	442	952	875	672	338	394	367	443	539	400	591	622
HORVU.MOREX.r3.1HG0077680	Proline iminopeptidase	568	477	129	553	1692	1407	1246	237	87	1587	461	535	2461	1654	763	1097	1489	1219	1773	1821	1627	1766	1188	974	1152	2500	1174	1209	1228	1130	1772	1305	1674	1469	1459	1384	956	2763	3044	2378	2706
HORVU.MOREX.r3.1HG0077700	Rac-like GTP binding protein	45	66	14	13	41	32	223	43	8	93	28	55	113	95	123	134	220	79	165	205	85	86	35	10	40	48	35	22	43	32	128	81	91	59	96	37	38	127	82	77	84
HORVU.MOREX.r3.1HG0077710	Glycosyltransferase	0	0	0	0	0	0	5	0	3	8	3	0	9	0	6	23	28	17	32	26	20	26	25	4	0	58	17	15	6	0	18	56	53	9	17	13	17	13	5	0	11
HORVU.MOREX.r3.1HG0077720	magnesium transporter NIPA (DUF803)	73	36	15	106	135	88	491	95	50	642	122	130	434	293	78	934	1009	340	781	645	435	581	206	255	265	548	172	388	234	276	777	744	1093	865	881	804	708	753	768	686	773
HORVU.MOREX.r3.1HG0077730	Cleavage stimulation factor subunit 2	236	156	54	174	481	484	1055	191	58	1036	136	230	828	491	228	901	978	468	848	756	550	588	448	360	447	840	627	607	553	464	864	931	801	646	637	482	347	831	875	905	911
HORVU.MOREX.r3.1HG0077770	Mitochondrial import inner membrane translocase subunit TIM50	220	193	52	86	96	107	676	158	33	420	74	158	485	207	187	554	716	271	403	442	304	250	230	223	231	564	270	414	308	441	395	313	398	313	422	338	218	432	373	404	477
HORVU.MOREX.r3.1HG0077830	TCP family transcription factor containing protein	14	5	0	7	0	0	45	0	0	42	0	0	29	34	5	58	69	45	53	25	36	37	106	21	29	46	24	60	37	44	37	72	56	67	74	69	54	57	34	30	57
HORVU.MOREX.r3.1HG0077790	Calcium-transporting ATPase	121	104	98	183	733	281	169	60	42	1288	315	241	1646	319	152	1692	4369	1420	5024	7732	4698	5572	4489	2650	3693	6802	13833	10312	11745	15646	3539	5325	4134	3229	2845	1690	4032	3065	2659	4703	2514
HORVU.MOREX.r3.1HG0077870	Chromatin modification-related protein EAF7	14	48	9	0	0	6	101	45	8	26	19	19	68	32	19	137	137	56	116	69	62	63	72	62	66	192	49	46	25	39	68	50	70	51	73	63	30	42	29	23	73
HORVU.MOREX.r3.1HG0077840	Glucan endo-1,3-beta-glucosidase 1	257	321	83	26	13	34	1874	514	72	534	187	77	407	76	156	3036	2556	708	5034	4590	3223	3124	3585	2288	3201	6120	2597	3115	2336	2190	3267	2774	3692	4862	4533	3567	1903	2667	3726	1250	5282
HORVU.MOREX.r3.1HG0077880	BAG family molecular chaperone regulator 7	388	441	90	240	397	430	862	153	27	1054	255	308	963	644	317	610	757	318	655	537	356	378	224	315	267	676	364	300	347	171	510	421	333	353	312	201	169	494	516	472	705
HORVU.MOREX.r3.1HG0077930	Lysine--trna ligase	84	65	13	38	205	121	70	19	15	283	142	96	185	264	120	111	182	117	127	334	324	316	368	368	387	760	126	240	234	356	175	166	291	214	474	206	437	400	482	397	287
HORVU.MOREX.r3.1HG0077940	sequence-specific DNA binding transcription factor ATNDX	64	69	30	53	122	85	461	61	45	408	92	133	232	153	75	858	1039	1287	2752	6842	7844	8112	7409	6363	7497	17320	5431	6308	4762	6194	6403	6802	7627	7820	7501	5781	10425	7703	7326	7855	5197
HORVU.MOREX.r3.1HG0077950	BSD domain containing protein	279	182	68	80	201	154	1366	268	80	647	225	131	534	302	227	967	1264	930	900	1520	953	1213	963	822	982	1708	704	691	851	644	1284	1298	1415	1241	1130	914	930	1216	1141	1054	1391
HORVU.MOREX.r3.1HG0077980	Protein kinase, putative	0	0	0	0	0	0	6	0	0	5	0	0	0	0	0	4	3	0	12	41	14	30	0	0	4	0	0	0	0	0	12	26	18	16	0	6	0	0	12	13	0
HORVU.MOREX.r3.1HG0077960	Cellulose synthase	305	235	104	95	263	174	1567	376	170	1179	245	204	335	89	83	5274	6812	2505	6951	13888	10098	12192	3321	3097	4857	8556	9443	9435	9874	5994	13676	14216	14448	12753	6319	7524	6921	15864	13202	12302	15372
HORVU.MOREX.r3.1HG0078000	Transmembrane protein 56	239	144	50	194	547	406	1326	272	98	1212	224	300	788	642	210	1568	2114	946	1142	1868	1269	1587	1026	804	1119	1880	406	914	611	962	1596	1245	1520	1091	1195	1076	949	1435	1118	1210	1092
HORVU.MOREX.r3.1HG0078010	Translation initiation factor IF-2	196	99	43	183	517	374	1039	227	77	799	130	151	885	405	238	1282	1427	528	818	818	690	642	847	632	784	1764	489	789	510	765	928	781	747	723	955	745	596	850	926	600	910
HORVU.MOREX.r3.1HG0078020	Carboxypeptidase	12	0	0	0	0	0	107	13	0	0	0	0	0	0	0	79	93	28	196	132	181	126	74	42	65	178	17	37	36	33	110	97	139	86	142	115	76	128	63	0	79
HORVU.MOREX.r3.1HG0078100	F-box family protein	26	20	0	0	27	32	175	39	0	150	12	9	55	29	13	125	67	14	110	60	45	39	22	35	78	64	53	45	14	42	75	49	66	50	64	31	24	71	43	76	51
HORVU.MOREX.r3.1HG0078110	2-oxoglutarate (2OG) and Fe(II)-dependent oxygenase superfamily protein	11	0	13	0	4	0	323	35	7	72	9	0	32	30	5	198	196	209	1710	1406	1241	1148	1178	800	745	1978	368	345	262	453	2053	1929	1709	1494	1756	1263	1494	977	885	693	773
HORVU.MOREX.r3.1HG0078150	Serine/threonine-protein kinase	10	5	0	3	0	0	124	10	0	52	8	7	60	42	22	103	43	41	90	89	39	38	10	14	22	36	16	30	18	28	132	117	116	94	41	52	59	89	63	58	74
HORVU.MOREX.r3.1HG0078160	S-adenosyl-L-methionine-dependent methyltransferases superfamily protein	126	161	46	38	72	74	740	135	36	380	74	138	384	170	128	529	721	351	467	470	304	361	366	337	360	736	155	259	204	207	606	376	557	455	435	379	294	459	467	294	359
HORVU.MOREX.r3.1HG0078170	Colon cancer-associated protein Mic1-like containing protein, expressed	280	197	103	136	398	300	2432	437	131	1368	272	283	952	452	302	2511	3050	1342	2092	2585	2036	2241	1645	1187	1644	3476	1368	1443	1267	1291	2754	2678	2693	2256	2342	2194	1851	2632	2303	1915	2411
HORVU.MOREX.r3.1HG0078180	NADH dehydrogenase [ubiquinone] 1 alpha subcomplex assembly factor 8	0	0	0	0	0	4	13	0	0	18	0	6	10	0	0	51	48	7	96	94	61	74	62	55	65	128	45	90	61	54	84	106	118	72	89	74	74	114	80	70	71
HORVU.MOREX.r3.1HG0078200	Protein kinase	760	510	255	668	1764	1293	3947	806	235	5121	645	877	2832	1552	735	4453	6960	5322	6108	10428	12274	10853	10513	8236	10880	20850	5351	10495	6829	9364	7566	7218	9329	7801	12140	11183	10327	8716	8337	7318	7849
HORVU.MOREX.r3.1HG0078230	Phosphate transporter	85	39	23	47	21	19	1100	219	60	146	45	63	405	123	82	1599	1800	836	701	1815	1331	1447	812	511	946	1672	927	1399	1016	1129	1806	1797	1864	1406	1484	1749	1469	1741	1570	1237	1785
HORVU.MOREX.r3.1HG0078260	Protein PAT1-1-like protein	437	390	199	563	827	924	3666	684	282	2956	371	555	2346	1112	486	3818	4276	1835	2764	3914	3215	3111	2810	2301	3532	6686	3703	3625	3287	3582	4279	4621	3661	3368	3561	3246	3097	3961	3707	4093	4488
HORVU.MOREX.r3.1HG0078270	Lipoyl synthase	78	73	59	18	13	8	796	178	63	145	73	56	228	67	50	1623	2134	890	1376	2418	1662	1626	1323	747	941	1922	740	1072	745	989	1759	1475	1829	1537	1285	1336	988	1060	1183	989	1289
HORVU.MOREX.r3.1HG0078320	Thioredoxin	1017	937	158	1342	4488	2627	3850	700	155	2679	762	817	4865	3844	1300	2773	3584	2705	3956	4667	3564	3979	2892	2589	3239	6812	2594	2623	2135	2699	3838	3587	3791	3572	3924	3076	2945	2573	2718	2940	3029
HORVU.MOREX.r3.1HG0078330	Thioredoxin-like protein 4A	38	30	13	100	173	154	293	93	11	329	71	54	313	231	94	160	212	131	12	128	139	107	129	114	155	236	64	150	92	163	103	74	108	61	105	105	94	168	147	180	176
HORVU.MOREX.r3.1HG0078370	breast cancer associated RING 1	65	58	20	16	59	43	286	91	30	302	54	25	115	44	23	382	419	72	845	439	271	242	2816	268	348	762	306	275	232	255	308	285	324	386	398	353	185	345	303	199	395
HORVU.MOREX.r3.1HG0078400	Tyrosine decarboxylase	0	0	0	0	0	0	0	0	0	0	0	0	0	0	0	0	0	6	430	413	1095	1395	610	390	1606	896	1068	525	626	1315	1306	1117	2241	2226	8555	9472	6413	1540	2053	579	955
HORVU.MOREX.r3.1HG0078420	F-box protein	15	22	11	27	85	36	229	48	14	138	52	25	127	43	26	295	261	127	432	476	452	501	508	305	428	954	415	578	433	426	617	654	648	650	517	587	450	754	664	711	743
HORVU.MOREX.r3.1HG0078450	Ubiquitin carboxyl-terminal hydrolase	319	152	80	276	1301	833	1633	271	64	1494	219	232	1608	767	317	1723	2044	1182	1192	1876	1549	1499	1427	1140	1825	3234	1006	1837	1175	1730	1490	1441	1617	1498	1966	1723	1601	1902	1747	1735	1946
HORVU.MOREX.r3.1HG0078500	Ethylene-responsive transcription factor	4	2	3	0	3	4	93	10	3	36	10	9	23	3	26	34	4	131	4	52	32	25	24	6	20	78	27	2	29	18	1	4	2	4	6	4	19	14	14	17	14
HORVU.MOREX.r3.1HG0078480	Protein FAR1-RELATED SEQUENCE 3	76	68	26	53	104	128	1018	179	59	475	75	51	450	144	99	694	655	205	626	404	591	451	685	530	668	1230	416	402	368	390	378	312	278	241	290	308	163	249	294	167	301
HORVU.MOREX.r3.1HG0078510	Coilin	73	36	16	6	12	21	465	119	0	319	122	53	181	59	40	427	519	169	473	481	345	327	226	248	243	506	295	322	286	253	507	403	416	346	440	326	302	498	551	343	498
HORVU.MOREX.r3.1HG0078520	Protein FAR1-RELATED SEQUENCE 5	142	94	27	119	538	430	676	129	46	1135	91	112	690	320	132	576	663	297	513	612	997	611	2048	1264	1482	3052	740	1062	771	1051	517	431	430	408	1070	1032	886	651	755	692	672
HORVU.MOREX.r3.1HG0078550	Protein FAR1-RELATED SEQUENCE 3	36	49	20	54	132	155	606	126	40	299	37	61	275	93	102	515	480	138	262	280	263	200	446	280	352	522	145	202	194	208	367	282	265	251	323	303	197	305	233	220	275
HORVU.MOREX.r3.1HG0078570	LURP-one-like protein	7	12	6	21	31	23	96	52	0	24	20	14	94	46	21	179	124	49	321	222	126	179	349	324	408	554	150	231	152	168	411	345	279	412	276	278	245	269	300	280	318
HORVU.MOREX.r3.1HG0078590	Poly [ADP-ribose] polymerase	48	31	14	57	47	40	525	82	32	188	53	68	183	96	54	451	601	161	160	207	77	169	74	50	61	128	48	89	95	46	186	271	244	114	71	80	63	234	139	100	195
HORVU.MOREX.r3.1HG0078610	Transcription initiation factor IIF subunit beta	329	341	59	159	310	315	1463	278	61	745	221	318	805	485	346	1275	1799	1085	1668	2282	1857	2128	1586	1333	1772	3704	1327	1964	1269	1805	2068	1811	1823	1575	1914	1694	1307	1731	1715	1372	1573
HORVU.MOREX.r3.1HG0078640	DUF1677 family protein	0	2	0	0	0	0	0	1	0	8	0	0	0	0	0	0	0	0	0	4	0	0	0	0	0	0	0	0	0	1	0	0	0	0	0	0	0	0	0	0	0
HORVU.MOREX.r3.1HG0078630	Single-stranded DNA-binding protein	135	144	21	0	24	36	366	70	24	199	53	75	109	45	39	248	421	155	394	332	189	202	194	226	187	608	276	243	189	177	223	222	251	262	279	204	113	236	263	142	275
HORVU.MOREX.r3.1HG0078650	Formin-like protein	0	0	0	0	0	0	76	7	0	23	0	0	22	34	22	65	38	37	99	113	97	110	91	27	103	78	63	53	66	43	217	238	213	199	132	122	72	164	129	88	189
HORVU.MOREX.r3.1HG0078690	Signal recognition particle 54 kDa protein	161	70	55	103	267	188	1783	387	84	797	236	117	473	214	105	1243	1907	497	470	834	711	740	600	481	457	1396	168	945	337	590	262	166	305	192	153	132	154	254	266	255	238
HORVU.MOREX.r3.1HG0078720	Subtilisin-like protease	5	0	0	0	8	0	0	0	2	10	0	3	8	7	0	13	12	0	428	11	21	13	14	5	17	70	52	73	66	95	45	22	19	14	18	12	34	28	40	64	57
HORVU.MOREX.r3.1HG0078730	Signal recognition particle 54 kDa protein	896	662	217	833	2786	2184	4002	723	200	2854	856	893	3321	2283	1069	4037	4548	4153	5356	6910	6600	6588	6133	5085	7300	13362	3242	5284	3932	5592	6603	6001	6779	5864	6768	6058	5297	6226	5888	5169	5695
HORVU.MOREX.r3.1HG0078750	Tesmin/TSO1-like CXC domain containing protein	108	119	13	74	120	90	654	169	23	453	125	103	464	192	205	517	659	424	643	627	564	478	875	592	625	1434	269	539	361	461	686	498	551	534	920	559	732	682	515	546	617
HORVU.MOREX.r3.1HG0078760	tRNA pseudouridine synthase d, putative	144	140	21	20	58	70	491	125	27	308	65	85	237	110	127	391	608	155	614	542	258	399	224	148	239	604	270	397	236	332	357	259	340	351	355	243	143	509	436	335	429
HORVU.MOREX.r3.1HG0078770	NADH-quinone oxidoreductase, subunit E	696	751	119	124	150	192	1953	416	97	966	205	492	719	512	426	1741	2274	1524	1897	2213	1214	1417	901	975	1096	2250	836	848	590	659	1414	1265	1637	1569	1431	1009	849	1029	1314	793	1172
HORVU.MOREX.r3.1HG0078800	Chitinase	327	558	38	25	4	23	154	36	31	175	33	15	252	95	117	433	358	1208	893	67	51	73	42	51	170	250	735	162	47	4	116	32	57	188	79	112	10	197	228	7	78
HORVU.MOREX.r3.1HG0078890	Ubiquitin carboxyl-terminal hydrolase 2	5	7	6	7	0	6	87	24	24	35	7	21	60	13	11	144	109	233	383	346	476	537	472	290	528	1096	511	611	538	504	413	493	595	455	566	595	638	665	653	832	685
HORVU.MOREX.r3.1HG0078950	F-box family protein	32	46	0	7	49	12	182	23	8	80	21	47	135	113	55	322	328	118	312	192	245	224	358	110	249	374	180	210	161	246	164	130	126	123	117	112	97	125	132	102	170
HORVU.MOREX.r3.1HG0078900	MATH domain-containing protein	520	407	204	943	2710	1685	2764	643	182	3232	592	559	3023	1257	510	2716	3668	1691	2664	4087	3655	3775	3178	3283	4389	8356	3214	3089	2924	3002	4756	4832	4427	3631	4468	4089	3909	4845	3898	4031	4556
HORVU.MOREX.r3.1HG0078910	p-loop containing nucleoside triphosphate hydrolases superfamily protein	141	109	41	11	37	53	1718	299	78	349	140	123	457	140	118	1984	1918	2993	4536	6701	9409	7434	12525	10019	11714	21118	3709	9431	5668	9507	3649	3610	4420	4788	7932	7432	8063	2567	2556	1668	2599
HORVU.MOREX.r3.1HG0078960	Protein kinase, putative	49	0	13	4	0	6	582	122	39	164	31	24	62	32	10	597	346	106	1190	651	436	710	180	204	224	522	158	193	160	74	1050	769	899	892	491	402	203	491	497	200	649
HORVU.MOREX.r3.1HG0079000	basic helix-loop-helix (bHLH) DNA-binding superfamily protein	0	0	0	0	0	0	0	0	0	2	0	0	0	0	0	0	0	0	0	0	0	0	0	0	0	0	0	0	0	0	0	0	0	0	0	0	0	0	0	0	0
HORVU.MOREX.r3.1HG0078970	Protein kinase, putative	0	0	0	0	0	0	20	0	0	14	3	0	0	0	0	31	24	16	2216	1921	1637	2381	607	478	903	1854	509	534	296	269	1830	1887	1839	1939	1073	1297	491	757	1223	444	1324
HORVU.MOREX.r3.1HG0079040	(R)-specific enoyl-CoA hydratase	27	20	0	0	0	8	88	29	0	28	0	6	27	22	16	42	91	41	38	50	23	18	8	14	16	50	39	47	24	14	37	37	29	29	70	34	20	33	39	53	30
HORVU.MOREX.r3.1HG0079020	Protein kinase, putative	14	11	0	10	10	0	291	67	20	74	20	0	21	14	0	188	172	105	767	723	505	757	518	224	375	978	136	240	117	112	356	495	477	650	288	404	172	206	316	110	378
HORVU.MOREX.r3.1HG0079050	Histone H2A	14	7	3	3	37	28	153	34	7	48	18	8	57	24	14	213	177	106	405	414	283	296	316	220	271	612	248	260	242	245	348	308	362	324	380	262	215	342	308	181	352
HORVU.MOREX.r3.1HG0079060	Pentatricopeptide repeat-containing protein	17	9	4	0	5	3	112	19	5	47	11	7	53	17	25	60	110	56	72	124	96	83	61	49	94	220	100	107	84	60	89	101	143	140	108	79	58	109	71	106	126
HORVU.MOREX.r3.1HG0079070	Acid phosphatase/vanadium-dependent haloperoxidase related	49	53	11	0	28	46	394	65	17	198	42	42	109	57	32	397	330	236	653	628	484	475	425	261	493	756	190	286	225	306	543	565	474	413	441	411	286	512	367	329	387
HORVU.MOREX.r3.1HG0079100	Glutamate--tRNA ligase	279	295	67	118	337	223	1702	320	75	922	201	189	878	335	246	1632	1777	487	968	804	573	516	270	225	329	838	796	612	557	404	830	641	762	625	595	507	295	1006	1006	717	1155
HORVU.MOREX.r3.1HG0079120	Methyltransferase	1023	588	442	62	65	101	27058	2986	661	1510	739	624	1249	558	720	9363	16805	12628	18416	27721	14209	18198	9735	6714	10372	16882	7564	4495	4877	4748	33738	33260	37147	26264	16084	15477	11578	14659	10778	13454	10623
HORVU.MOREX.r3.1HG0079130	ENTH/ANTH/VHS superfamily protein	512	497	155	624	1445	1239	3148	517	156	2072	442	572	2466	1238	626	3000	4024	2431	3927	4474	3450	3640	4241	3546	4241	8174	1690	3453	1971	3441	3102	2909	3392	3199	3780	2925	2820	3279	3179	2757	3347
HORVU.MOREX.r3.1HG0079200	Transcription initiation factor IIB	3	3	3	0	0	0	34	4	0	9	0	3	5	4	0	9	15	4	8	16	4	12	11	19	10	26	26	9	15	23	4	18	11	0	3	11	4	0	0	14	4
HORVU.MOREX.r3.1HG0079210	Transcription initiation factor IIB	0	3	0	0	3	0	8	0	0	4	4	0	0	0	8	9	7	1	3	7	12	14	0	0	3	32	9	5	6	34	10	15	10	8	4	17	15	23	9	23	35
HORVU.MOREX.r3.1HG0079140	Kinase family protein	182	177	72	319	680	643	1935	306	62	872	192	244	917	469	215	846	1101	552	1258	1272	785	1082	877	598	772	1450	416	685	547	368	1646	1488	1572	1096	1093	927	891	1346	809	909	1054
HORVU.MOREX.r3.1HG0079220	VIP1 protein	256	288	68	247	632	545	904	196	43	591	144	263	1172	781	363	680	1122	626	1323	1547	1123	1280	1484	1180	1387	2444	1606	1826	1722	1781	1236	1298	1449	1334	1447	1365	950	1684	1488	1602	1716
HORVU.MOREX.r3.1HG0079230	DNA-binding	520	578	139	315	754	684	1748	385	81	1244	339	489	1118	1102	547	1348	1797	1093	1242	1473	959	1065	898	715	871	1474	469	790	488	761	1318	1179	1581	1317	1085	988	858	1065	1087	1007	1293
HORVU.MOREX.r3.1HG0079250	Histone H2B	131	54	72	18	37	58	1590	526	56	209	79	84	242	197	196	1924	1809	583	3366	3002	1726	1759	1840	1587	2244	5132	1447	1741	1332	1525	1788	1787	1922	2198	2789	1705	1139	1372	1919	654	2333
HORVU.MOREX.r3.1HG0079280	Histone H2B	108	106	64	6	16	7	1846	570	71	332	156	60	100	30	67	2588	2573	574	3206	3223	1919	2036	1768	2009	2498	5126	1667	1981	1391	1445	2052	2195	2143	2555	2922	1533	1363	1495	2167	634	2631
HORVU.MOREX.r3.1HG0079290	calcium-dependent protein kinase 15	21	0	0	0	0	0	163	28	9	46	0	10	8	0	5	87	80	122	358	685	705	556	284	331	571	948	205	400	220	170	810	732	942	910	1532	1235	1271	320	347	367	441
HORVU.MOREX.r3.1HG0079340	Transposase	0	0	0	0	0	0	0	2	0	12	0	0	0	0	0	4	14	3	2	3	9	2	4	8	4	4	4	2	3	0	0	0	0	0	2	4	0	0	2	0	2
HORVU.MOREX.r3.1HG0079400	Ribosomal RNA large subunit methyltransferase E	23	22	6	24	36	30	182	32	6	182	20	30	151	99	21	134	107	57	244	213	204	198	272	114	200	466	433	317	326	342	236	184	226	182	291	229	208	307	292	256	242
HORVU.MOREX.r3.1HG0079430	Protein kinase-like	241	223	102	184	237	185	923	160	164	1623	431	597	1483	401	315	2769	4012	2291	1403	2907	2855	2855	1166	1294	1808	4042	3979	2466	2769	3514	4103	3933	4331	4421	3356	2352	3689	4693	4578	6414	3819
HORVU.MOREX.r3.1HG0079470	Protein kinase-like	2	2	0	0	0	1	6	1	0	1	3	3	2	1	0	5	10	4	5	20	40	27	16	10	4	62	33	40	44	55	25	20	20	20	54	33	45	78	65	127	56
HORVU.MOREX.r3.1HG0079500	Protein kinase-like	2	0	0	0	0	0	0	0	0	9	0	0	13	14	0	10	3	13	38	58	102	76	34	46	44	82	112	114	106	154	58	83	68	71	131	123	158	177	240	377	163
HORVU.MOREX.r3.1HG0079460	Protein kinase-like	581	525	181	434	583	400	1828	290	332	4619	1061	1373	2801	1331	705	5104	6700	3694	11287	15611	10792	13332	5401	5024	4956	13228	14865	11635	11875	15731	12508	12195	12672	12698	8272	7137	9524	11358	11383	15035	10852
HORVU.MOREX.r3.1HG0079530	Protein kinase-like	65	78	21	7	24	10	199	20	11	92	110	123	164	55	35	475	500	1364	4265	3451	3790	4130	1511	1424	1841	3772	1408	1154	1809	1800	2231	2693	3374	3036	3062	2846	3662	2084	1761	1232	1529
HORVU.MOREX.r3.1HG0079550	LRR receptor-like serine/threonine-protein kinase EFR	0	0	0	0	0	0	5	0	0	4	0	0	0	0	0	0	0	0	2	0	6	0	0	2	2	0	0	1	2	1	4	0	0	3	2	0	0	0	4	0	4
HORVU.MOREX.r3.1HG0079540	Protein kinase-like	57	71	31	29	117	39	437	35	55	850	132	112	442	141	82	874	1134	705	3097	3052	3298	3551	1466	1288	1526	3888	3115	2499	2841	3300	3380	3669	3855	4261	3555	3141	5159	2813	2500	3013	2417
HORVU.MOREX.r3.1HG0079620	Regulator of chromosome condensation (RCC1) family protein	0	0	0	0	11	8	69	6	3	38	14	7	70	20	13	132	139	61	13	9	7	5	8	12	16	42	0	12	8	25	94	67	66	81	98	89	85	140	181	118	82
HORVU.MOREX.r3.1HG0079600	Protein kinase-like	0	3	3	12	68	37	3	0	4	4	0	0	43	70	17	77	143	105	1750	947	846	1045	612	541	559	1316	635	677	882	865	1000	1204	1665	2041	1418	2023	2548	1815	1358	1475	1248
HORVU.MOREX.r3.1HG0079630	Sec14p-like phosphatidylinositol transfer family protein	595	339	151	633	2435	1485	4515	742	237	3995	587	693	2490	1558	670	2801	4090	4490	6937	9581	18334	11479	20606	16787	24614	41118	6512	12945	8378	13381	6382	6132	6846	7060	26012	22527	26261	4995	5073	4748	3655
HORVU.MOREX.r3.1HG0079700	MYB transcription factor	0	0	0	0	0	0	6	0	0	0	0	0	5	0	0	0	4	0	22	53	34	53	45	49	15	20	16	2	7	0	0	0	8	0	0	4	0	0	0	0	0
HORVU.MOREX.r3.1HG0079660	Chaperone protein dnaJ, putative	450	462	124	109	474	304	1369	332	139	943	280	276	804	404	215	2952	4177	2482	6198	5169	5357	4557	6122	3145	4050	8816	3404	7685	4944	9112	3667	3722	4662	4173	5013	4426	4769	4465	5821	5422	4880
HORVU.MOREX.r3.1HG0079750	MYB transcription factor	12	14	0	0	0	0	120	29	9	26	7	5	43	10	23	219	337	509	774	819	870	997	626	285	741	718	284	496	299	454	947	1140	960	972	1054	1343	775	617	531	442	481
HORVU.MOREX.r3.1HG0079760	MYB transcription factor	36	9	9	0	0	0	142	20	17	54	6	20	7	5	14	270	375	494	4261	3395	2985	3737	1989	1197	1971	3018	1112	1282	1329	1382	2102	3002	2780	2601	3306	4327	2773	2847	2143	2226	2880
HORVU.MOREX.r3.1HG0079800	Farnesyl diphosphate synthase	559	659	164	175	479	463	3757	787	134	1465	337	480	1395	818	374	3995	4000	1678	2415	2589	1547	1685	1000	1041	1298	2534	836	1178	944	1061	1655	1380	1968	1788	1639	1308	994	1366	1899	1022	2125
HORVU.MOREX.r3.1HG0079810	WD repeat protein-like	38	41	22	38	108	87	307	64	6	155	32	64	210	103	57	209	306	165	227	241	112	151	163	90	123	306	69	166	92	122	241	144	189	182	149	138	77	217	221	169	216
HORVU.MOREX.r3.1HG0079820	AP-1 complex subunit mu-1	221	230	59	75	86	116	1918	392	89	569	169	138	606	320	279	2261	2125	1079	2202	2589	1751	1736	1503	1304	1988	3678	819	1303	810	932	1717	1629	2108	2085	2298	2039	1383	1268	1542	656	1845
HORVU.MOREX.r3.1HG0079860	Glucuronoxylan 4-O-methyltransferase	4	6	5	0	4	0	138	40	9	12	5	4	22	4	13	189	123	38	180	268	101	173	121	48	164	324	92	89	94	58	313	329	205	236	293	197	102	168	148	168	239
HORVU.MOREX.r3.1HG0079870	Pectin lyase-like superfamily protein	64	37	15	0	0	0	971	249	30	44	46	14	0	0	0	1244	1049	197	571	602	212	385	161	207	300	796	61	59	42	65	351	401	478	375	353	149	128	53	125	83	324
HORVU.MOREX.r3.1HG0079880	Pectin lyase-like superfamily protein	5	20	14	0	0	0	0	0	0	0	0	0	4	0	0	0	0	0	130	0	0	17	0	9	49	14	135	25	39	0	21	0	14	37	42	52	0	30	102	3	77
HORVU.MOREX.r3.1HG0079910	Phospholipase D	10	8	0	0	35	6	45	0	3	80	0	11	24	0	0	54	67	42	137	117	160	138	177	120	100	250	100	408	153	208	218	86	130	78	177	93	96	320	203	295	300
HORVU.MOREX.r3.1HG0079920	Disease resistance protein (NBS-LRR class) family	88	41	47	27	51	36	769	127	74	761	143	121	178	61	43	1082	2790	1910	607	998	1336	1257	794	730	1125	1920	1290	1245	1153	1048	1008	1177	976	880	1085	792	1178	930	951	1185	814
HORVU.MOREX.r3.1HG0079930	Pectin lyase-like superfamily protein	44	36	17	9	40	40	1208	142	43	162	46	47	52	51	54	504	986	577	560	801	589	910	588	392	548	1048	264	554	390	560	512	419	478	355	308	220	394	439	288	434	214
HORVU.MOREX.r3.1HG0079940	Pentatricopeptide repeat-containing protein	61	40	11	15	17	13	789	131	49	221	51	91	74	26	25	472	660	440	566	728	534	646	683	479	355	1142	408	446	389	489	906	701	716	511	390	209	558	711	533	814	449
HORVU.MOREX.r3.1HG0079950	Lys-63-specific deubiquitinase BRCC36	356	341	93	235	235	354	2932	658	125	1957	414	540	1091	757	521	2384	2647	1467	1967	2018	1335	1673	882	632	929	2018	887	977	832	776	2596	2110	2158	1755	1496	1289	1053	2402	2059	1925	2283
HORVU.MOREX.r3.1HG0079980	Late embryogenesis abundant protein	7	0	0	0	0	0	4	0	0	19	9	7	0	0	0	48	54	47	9	0	4	5	17	27	22	18	0	10	0	3	7	6	0	11	26	0	5	0	19	0	4
HORVU.MOREX.r3.1HG0079970	Saposin B domain protein	205	192	68	175	384	307	1734	259	69	899	147	260	625	372	226	994	1124	764	1431	1134	841	878	955	560	956	2042	390	643	484	571	1380	1115	1240	966	990	702	717	1132	886	1069	939
HORVU.MOREX.r3.1HG0079990	StAR-related lipid transfer protein	301	310	52	198	841	724	1230	210	39	1267	213	326	919	639	280	758	915	600	953	1127	1647	1168	3407	2870	3797	6190	721	1796	997	1941	1017	728	887	764	2918	1966	2334	1110	1009	1301	1027
HORVU.MOREX.r3.1HG0080000	Late embryogenesis abundant protein	12	14	14	0	20	8	0	4	24	9	12	5	9	11	0	586	931	32	1041	69	171	227	905	507	545	914	40	133	108	298	112	259	146	123	1704	1248	419	49	76	61	274
HORVU.MOREX.r3.1HG0080020	Late embryogenesis abundant protein	18	14	0	9	191	144	0	7	12	24	16	9	26	34	0	51	485	32	601	139	192	241	1427	618	662	1182	47	307	157	305	61	38	41	20	340	341	113	52	92	51	161
HORVU.MOREX.r3.1HG0080080	NAC transcription factor-like 9	0	0	0	0	0	0	0	1	0	0	0	0	0	0	0	0	0	0	5	4	6	6	11	3	5	2	0	3	2	1	0	0	0	0	0	0	0	0	2	0	0
HORVU.MOREX.r3.1HG0080140	Alpha/beta-hydrolase	284	152	89	1100	1357	1015	1591	223	92	1168	360	449	2171	1474	880	1863	3173	5098	9198	12349	14883	12608	12062	10235	15409	25206	2927	8801	4849	8389	4142	3496	6087	6078	13843	12729	11830	3542	4002	3220	3276
HORVU.MOREX.r3.1HG0080160	Fiber protein Fb11	901	1115	169	344	442	332	4011	714	171	1529	461	718	1231	971	669	3116	4146	3032	3092	3357	2245	2595	1689	1609	2200	4252	1231	1553	1232	1517	3448	2946	3561	3117	3019	2813	1868	2945	2901	2300	3216
HORVU.MOREX.r3.1HG0080180	Jacalin lectin family protein	27	12	8	0	0	14	228	29	3	40	7	0	12	15	28	103	84	25	46	85	35	54	0	0	23	20	19	13	23	16	156	149	129	79	20	17	21	45	29	44	55
HORVU.MOREX.r3.1HG0080190	DUF1639 family protein	294	262	55	244	961	675	1390	257	50	1498	216	225	1129	634	293	1142	1199	336	909	713	668	738	717	597	921	1746	489	691	455	727	1289	826	826	598	803	476	428	825	560	800	961
HORVU.MOREX.r3.1HG0080230	Histone H4	255	358	89	19	32	54	804	267	35	187	233	185	71	88	84	738	1017	352	3	5	0	5	0	3	0	0	4	0	0	3	576	499	644	631	749	477	249	438	478	189	739
HORVU.MOREX.r3.1HG0080220	Vesicle transport V-SNARE protein	208	208	57	252	326	218	1314	258	80	1114	226	288	856	501	277	1237	1323	937	1842	2002	1301	1344	1571	1345	1829	3038	656	893	642	821	1706	1446	1573	1446	1388	1259	981	1280	1021	1026	1179
HORVU.MOREX.r3.1HG0080260	Homogentisate phytyltransferase	33	47	19	33	110	51	262	74	11	117	28	18	140	79	58	185	279	150	202	204	154	120	128	98	107	256	79	129	74	65	254	201	225	159	132	90	81	228	158	174	200
HORVU.MOREX.r3.1HG0080310	Cytokinin riboside 5'-monophosphate phosphoribohydrolase	0	0	0	18	107	42	125	0	0	44	7	13	18	0	0	76	120	83	417	388	377	443	165	95	124	274	174	190	115	97	502	376	381	366	278	209	229	280	273	332	257
HORVU.MOREX.r3.1HG0080320	IQ domain-containing protein	15	16	0	0	0	10	73	29	10	40	17	0	20	8	16	141	200	67	221	271	132	182	61	93	75	140	85	72	56	63	312	354	369	269	148	141	50	148	207	166	174
HORVU.MOREX.r3.1HG0080330	F-box family protein	0	0	0	0	7	3	21	9	0	11	10	0	4	4	4	15	19	3	31	15	8	15	31	15	3	28	7	26	7	21	3	0	11	10	13	0	14	6	4	4	3
HORVU.MOREX.r3.1HG0080370	F-box family protein	4	3	0	3	29	8	58	18	7	17	14	13	15	3	3	33	49	32	131	58	73	91	74	52	37	62	71	130	69	103	4	7	4	11	43	17	19	10	19	11	12
HORVU.MOREX.r3.1HG0080420	cotton fiber-like protein (DUF761)	345	341	93	254	709	542	669	143	86	2318	856	801	1577	1011	628	848	2303	3251	8677	15636	13334	13791	14259	9903	10005	20636	9560	11230	9818	10073	6350	8239	12750	14959	17234	13352	19709	7228	8090	9371	7056
HORVU.MOREX.r3.1HG0080510	Histone-lysine N-methyltransferase, H3 lysine-9 specific	646	476	200	944	2430	1660	4091	695	168	3084	582	901	3631	2159	786	3210	4159	2144	2302	3645	3537	3515	3657	2951	3439	7364	4427	4551	4046	4216	3962	4084	3684	3539	3938	3634	3408	4166	4485	4688	4350
HORVU.MOREX.r3.1HG0080550	Histone H2B	709	504	251	33	142	134	6983	1815	269	1891	963	301	643	187	331	12741	9689	3181	13541	17426	9933	10325	8734	9073	12262	25872	8909	8184	7496	7762	10091	10119	10945	11906	14550	8360	6423	6911	9969	3589	11951
HORVU.MOREX.r3.1HG0080560	SWR1-complex protein 4/DNA methyltransferase 1-associated protein 1	197	211	43	202	317	228	916	199	65	751	146	295	554	374	239	712	704	346	697	589	446	505	442	324	538	1074	225	470	271	474	606	426	615	434	579	456	411	607	568	458	546
HORVU.MOREX.r3.1HG0080590	60 kDa chaperonin	158	211	30	14	37	35	607	125	37	252	72	105	418	223	96	588	902	320	990	621	382	339	976	380	332	810	260	290	235	246	407	361	554	471	373	295	191	368	397	167	446
HORVU.MOREX.r3.1HG0080630	DUF1230 family protein	0	0	0	0	0	0	12	0	3	7	0	0	0	0	0	11	0	12	6	8	10	0	6	3	0	0	0	14	4	5	0	7	8	0	4	5	0	11	15	22	10
HORVU.MOREX.r3.1HG0080600	Embryo defective 2752 protein	133	163	39	28	86	57	997	151	25	378	98	154	182	161	88	406	720	551	645	921	639	688	496	484	376	902	681	513	658	442	964	731	989	731	584	492	399	804	776	689	715
HORVU.MOREX.r3.1HG0080610	Flap endonuclease 1	434	517	199	276	53	109	3289	690	62	1201	164	434	1843	1084	655	1987	2898	2475	1243	1812	954	664	365	873	481	1596	323	892	310	784	1070	714	1174	1419	1352	672	679	697	887	568	1044
HORVU.MOREX.r3.1HG0080620	Exostosin-2	591	183	82	504	3317	2227	3272	354	286	1264	407	214	772	446	173	4291	3733	4008	5552	9573	10000	9454	9993	8496	10302	19732	13994	13083	15463	13311	9666	10800	10084	9750	11542	9590	11717	13328	12839	12626	11802
HORVU.MOREX.r3.1HG0080710	Calmodulin	0	0	0	0	0	0	0	0	0	3	0	0	0	0	0	0	0	0	15	0	8	0	0	0	0	0	0	0	13	3	42	68	51	39	29	25	24	44	34	61	38
HORVU.MOREX.r3.1HG0080690	Endoglucanase	58	42	25	0	0	0	936	349	74	91	45	32	35	27	48	2101	960	195	1107	854	253	271	128	142	227	532	200	207	94	110	489	523	549	480	405	275	250	259	218	41	467
HORVU.MOREX.r3.1HG0080720	Nucleosome assembly protein 1-like 1	990	836	206	634	1401	1131	4434	829	225	1623	438	624	2851	2162	1338	3952	5356	2392	5910	5973	4320	4267	3999	3580	3859	7242	2523	3511	2844	3101	5394	5062	5918	5477	5411	4741	3807	4158	4343	3599	4723
HORVU.MOREX.r3.1HG0080730	Mitochondrial carrier family	191	120	51	656	4326	2443	1252	232	50	1242	301	323	3916	3089	692	836	758	420	614	468	141	252	450	545	740	990	218	224	188	197	622	558	513	394	565	384	315	404	480	377	513
HORVU.MOREX.r3.1HG0080760	Histone H3	3	2	3	1	0	0	28	15	0	0	10	6	0	2	3	11	22	10	2	0	0	2	2	0	4	0	0	3	0	0	0	0	8	4	3	4	0	4	0	0	2
HORVU.MOREX.r3.1HG0080750	Phosphoribosylformylglycinamidine synthase family protein	101	126	25	18	28	27	290	48	24	113	36	66	272	140	115	187	324	110	225	147	79	133	44	94	53	232	101	74	88	70	115	122	181	166	175	131	63	100	182	81	112
HORVU.MOREX.r3.1HG0080770	Histone H4	169	280	49	5	0	7	442	110	38	89	69	88	24	26	35	331	435	141	511	577	321	351	283	314	535	770	233	315	261	209	455	307	543	506	532	247	199	244	325	119	443
HORVU.MOREX.r3.1HG0080780	Histone H3	70	47	13	6	13	3	487	119	16	53	24	41	15	42	28	187	260	149	289	359	233	194	252	206	326	628	167	214	167	193	254	250	270	252	339	167	161	141	248	74	270
HORVU.MOREX.r3.1HG0080790	Alpha/beta-Hydrolases superfamily protein	69	50	15	14	35	23	353	57	19	219	65	65	179	144	84	327	370	182	63	112	54	84	34	53	35	96	48	76	63	79	244	174	218	184	168	160	94	244	234	186	211
HORVU.MOREX.r3.1HG0080840	Sulfotransferase	0	0	7	0	0	0	16	0	0	0	3	2	13	0	0	25	60	51	306	393	474	494	133	122	232	378	367	358	368	306	143	192	266	407	269	286	332	148	222	135	160
HORVU.MOREX.r3.1HG0080800	Kinase family protein	108	99	86	136	256	229	895	129	98	522	242	201	1124	415	207	1709	2940	4558	11748	12207	11018	11318	4631	3244	6325	11108	11641	9422	11119	9496	9864	10536	10831	10317	6701	8403	8872	10530	8588	11050	9272
HORVU.MOREX.r3.1HG0080850	Beta-galactosidase	122	115	48	20	87	80	539	146	30	322	76	166	392	153	99	925	1013	549	945	1042	738	844	556	366	507	1044	313	463	352	288	912	937	909	651	625	650	469	812	622	500	589
HORVU.MOREX.r3.1HG0080860	Sulfotransferase	0	6	3	0	0	0	18	12	3	0	0	0	0	0	0	4	8	2	67	49	15	30	4	5	8	26	22	16	7	9	46	55	39	82	40	12	5	20	32	8	51
HORVU.MOREX.r3.1HG0080870	Sulfotransferase	9	3	0	0	0	0	42	12	0	3	3	0	2	1	0	88	36	4	60	42	13	15	4	3	9	36	29	20	7	9	47	36	46	30	30	43	10	27	17	5	53
HORVU.MOREX.r3.1HG0080890	Protein phosphatase 2C	120	85	33	212	500	398	604	122	22	533	108	83	897	462	141	653	796	333	911	1009	1052	1015	1885	1597	1922	3458	593	1182	773	1176	1358	1044	1012	755	2534	2031	2055	787	685	766	752
HORVU.MOREX.r3.1HG0080900	Myosin	13	0	0	9	15	6	94	18	0	40	9	11	44	29	11	140	220	36	60	117	64	55	18	33	7	50	65	74	46	45	65	53	63	51	54	46	35	139	141	129	81
HORVU.MOREX.r3.1HG0080920	WRKY transcription factor	56	18	29	14	9	36	2038	152	37	588	36	102	141	50	154	510	227	922	311	872	590	709	249	556	568	1058	367	363	359	673	242	215	305	176	263	76	184	216	210	132	186
HORVU.MOREX.r3.1HG0080940	WRKY transcription factor	42	18	15	0	10	20	787	52	11	429	30	54	96	16	42	214	38	346	60	440	147	350	50	136	166	296	240	183	163	315	93	91	69	78	51	15	26	59	51	53	69
HORVU.MOREX.r3.1HG0080990	Ras-like protein	234	237	60	76	44	88	1144	199	44	459	157	401	425	319	282	598	791	1306	940	1133	946	1051	762	539	1137	1876	269	367	307	319	1238	1008	1151	1133	1264	1110	731	1247	889	636	953
HORVU.MOREX.r3.1HG0081020	Dehydrin 1	0	3	1	0	0	0	2	0	0	8	0	0	7	2	0	2	3	0	10	0	0	11	6	0	3	10	6	11	6	2	8	4	8	0	0	0	0	0	0	10	2
HORVU.MOREX.r3.1HG0081000	Aldehyde dehydrogenase	1359	1655	322	1281	3073	2658	5087	766	233	4022	847	1841	6607	4229	2172	2800	4064	3829	2437	2542	2153	2273	2191	2592	3397	6294	1799	1976	1699	1877	2267	1690	2488	2250	3078	2196	1567	3107	3490	2225	2897
HORVU.MOREX.r3.1HG0081060	Mitochondrial outer membrane porin	2339	2696	453	816	1450	1342	7780	1424	334	5823	1219	1724	2795	1983	1459	4857	6871	4536	6603	7555	5524	5372	4989	4794	5984	13758	4366	5516	4177	5575	6145	5024	6378	5912	6228	5422	3796	6358	6046	5746	6620
HORVU.MOREX.r3.1HG0081080	IQ domain-containing protein	893	819	189	120	191	375	4622	967	219	2534	567	547	982	513	382	5510	5281	1117	3905	3338	2145	2573	1942	1643	2196	4966	1626	1343	1242	864	3985	3810	3253	3219	2993	2565	1520	2205	2321	1264	3318
HORVU.MOREX.r3.1HG0081100	ABC transporter A family member 1	570	564	99	108	167	145	1516	283	78	878	241	519	549	429	295	1375	1765	1232	2071	2409	1729	1833	1143	1192	1635	3148	1342	999	950	823	2003	1859	2034	1891	1901	1531	1053	1462	1879	1186	1869
HORVU.MOREX.r3.1HG0081110	Type I inositol-1,4,5-trisphosphate 5-phosphatase 1	407	252	85	740	5800	2506	474	75	41	3466	431	546	3342	2683	506	439	549	271	368	301	655	482	1335	1156	1376	2204	129	411	229	246	465	528	449	397	1250	834	863	532	486	337	329
HORVU.MOREX.r3.1HG0081130	RING/U-box superfamily protein	0	0	0	0	0	0	7	2	0	4	10	3	0	4	0	6	6	0	12	0	0	4	3	6	4	6	9	7	4	3	0	7	0	0	0	0	4	0	0	5	0
HORVU.MOREX.r3.1HG0081120	DNA mismatch repair protein MutL	0	0	0	0	21	0	52	8	2	27	0	0	17	0	13	34	25	0	0	16	0	0	0	0	0	54	9	0	26	0	75	49	61	18	62	98	38	95	106	81	100
HORVU.MOREX.r3.1HG0081150	6-phosphogluconate dehydrogenase, decarboxylating	1809	1511	645	269	822	740	8245	1326	610	12189	1785	1912	1196	738	404	9846	20562	7356	6356	12091	7898	10455	6604	5646	4093	14650	14778	11903	11236	6123	11563	11769	16265	14151	9904	8660	5327	14056	10994	22784	13714
HORVU.MOREX.r3.1HG0081190	Choline/ethanolamine kinase	115	71	37	58	155	179	1628	236	56	239	64	93	129	131	86	812	1246	639	630	836	1033	1096	1184	1020	1156	2266	490	1155	563	1069	546	470	592	534	1366	762	1263	453	570	460	465
HORVU.MOREX.r3.1HG0081220	Galactose-6-phosphate isomerase subunit LacB	126	98	52	73	65	94	1287	275	39	584	164	109	466	307	185	1149	1385	823	2011	1740	1170	1475	706	520	776	1646	1592	949	989	705	2334	1938	1983	1730	931	1082	731	2309	2201	2044	2383
HORVU.MOREX.r3.1HG0081230	Serine/threonine-protein kinase	0	0	2	0	4	0	11	0	0	4	0	0	12	2	8	17	19	17	918	604	756	493	414	369	720	1774	1349	1605	1219	856	590	677	451	301	417	410	363	420	513	655	452
HORVU.MOREX.r3.1HG0081250	Serine/threonine-protein kinase	266	190	71	1068	3641	2317	1235	185	92	1837	247	657	3957	1309	433	1177	1531	2019	1820	3810	3600	4075	2122	1780	3674	7038	6266	3781	4315	3329	4963	4646	4057	3448	3529	2783	1863	6509	5395	6493	5888
HORVU.MOREX.r3.1HG0081260	F-box family protein	60	44	21	110	396	292	437	72	7	387	55	47	403	228	119	283	220	61	193	249	173	146	152	100	124	276	170	202	153	188	122	101	162	108	219	165	85	168	173	202	187
HORVU.MOREX.r3.1HG0081340	Rapid alkalinization factor (RALF) family protein	232	148	105	116	82	84	1862	329	152	961	315	308	1257	593	453	3574	4345	4163	13128	21601	16965	19182	10951	8601	13419	26188	13639	13605	13100	14498	14962	16131	19312	19169	12942	14324	12711	16549	15892	15894	18129
HORVU.MOREX.r3.1HG0081400	Pentatricopeptide repeat-containing protein	50	20	9	6	12	8	332	58	16	173	28	13	182	37	19	425	512	111	178	283	215	269	182	161	151	466	162	247	174	204	337	258	226	204	234	197	205	389	291	304	360
HORVU.MOREX.r3.1HG0081410	Glycosyltransferase	111	96	58	80	150	152	1042	212	42	303	132	45	684	194	155	1859	1654	1477	7652	15193	30708	19270	30110	21379	34848	49132	13067	24501	16612	20672	3247	3654	7162	10314	32504	29661	27752	4115	7224	4445	6287
HORVU.MOREX.r3.1HG0081470	Heavy metal transport/detoxification superfamily protein	0	0	0	0	0	0	0	0	0	0	0	0	0	0	0	7	0	0	16	0	0	0	0	0	0	0	0	0	11	0	7	38	36	28	12	0	5	20	28	0	63
HORVU.MOREX.r3.1HG0081460	CASC3/barentsz eIF4AIII-binding protein	198	216	48	447	1913	1119	902	184	45	999	211	188	1698	970	271	1016	1181	504	2288	2420	2955	2409	3172	2271	3040	5504	1371	2570	1908	2394	1242	1199	1479	1353	3780	3207	3174	1361	1175	1122	1134
HORVU.MOREX.r3.1HG0081480	Calcineurin B-like protein	64	35	16	9	9	10	652	79	19	85	38	20	68	96	32	382	505	311	873	310	519	380	581	417	557	886	37	344	182	311	447	379	269	211	568	280	463	220	110	117	150
HORVU.MOREX.r3.1HG0081490	Calcineurin B-like protein	0	0	0	0	0	0	0	0	0	0	0	5	6	0	0	6	145	16	117	523	181	328	133	103	100	206	57	85	40	77	114	58	106	79	46	23	25	14	15	18	0
HORVU.MOREX.r3.1HG0081510	Calcineurin B-like protein	8	0	0	0	4	0	2	0	0	12	0	0	0	0	0	13	0	0	33	19	0	4	4	6	4	0	10	0	0	4	2	2	0	0	2	0	0	0	0	1	0
HORVU.MOREX.r3.1HG0081540	Acid phosphatase/vanadium-dependent haloperoxidase-related protein	19	35	12	4	9	0	127	13	13	31	17	14	63	27	41	111	118	70	212	250	116	134	68	58	88	248	179	127	137	125	274	252	245	190	98	155	87	261	290	232	258
HORVU.MOREX.r3.1HG0081550	Protein DETOXIFICATION	0	0	5	5	0	0	503	49	0	19	0	12	20	33	32	131	121	406	86	63	47	74	35	54	21	80	20	43	29	40	127	83	72	39	40	12	31	53	76	74	38
HORVU.MOREX.r3.1HG0081580	Pentatricopeptide repeat-containing protein	45	25	24	9	20	26	486	85	15	147	13	30	118	50	46	312	356	167	377	335	230	264	117	129	136	376	210	217	179	218	303	289	270	198	252	239	90	314	264	138	405
HORVU.MOREX.r3.1HG0081620	Glycerophosphodiester phosphodiesterase	11	0	0	3	0	6	48	14	6	66	14	0	68	25	13	233	246	35	14	25	18	0	0	6	0	34	0	0	16	0	304	286	310	221	165	183	133	432	332	379	389
HORVU.MOREX.r3.1HG0081600	Mitochondrial ATP synthase g subunit family protein	791	795	222	110	179	204	3541	662	151	1615	359	573	1036	541	393	3951	5947	3413	5741	6518	4655	5343	3810	3749	4651	9416	2807	2990	2480	2870	4949	4497	6689	5535	5680	4135	3125	3227	4891	3041	5179
HORVU.MOREX.r3.1HG0081630	Starch synthase	51	38	14	48	529	331	220	23	20	221	16	21	82	52	27	259	354	163	424	504	407	394	355	251	269	692	250	378	308	298	519	585	618	612	573	525	451	686	626	597	696
HORVU.MOREX.r3.1HG0081650	NBS-LRR-like resistance protein	3	3	4	17	6	23	27	11	3	12	16	5	31	19	7	18	56	46	10	42	40	54	13	12	20	90	163	234	155	228	187	127	139	99	114	85	38	301	190	294	300
HORVU.MOREX.r3.1HG0081640	Serine acetyltransferase	104	90	13	114	208	154	740	147	32	657	147	130	577	300	216	697	1044	851	1170	1096	811	892	520	359	509	998	874	566	637	603	1512	1626	1317	1264	719	734	586	1616	1240	1466	1381
HORVU.MOREX.r3.1HG0081700	TPR repeat	0	0	0	0	0	0	0	0	0	0	0	0	0	0	0	0	0	0	0	6	0	0	0	0	0	6	0	0	0	0	0	0	0	4	0	5	0	5	17	6	2
HORVU.MOREX.r3.1HG0081690	NBS-LRR-like resistance protein	26	11	7	134	175	126	135	21	8	127	49	54	282	400	152	156	354	613	411	513	434	590	379	492	338	1116	1031	699	907	1031	212	198	212	227	359	165	324	363	531	614	288
HORVU.MOREX.r3.1HG0081710	Transmembrane protein	175	117	28	181	845	520	412	91	21	473	111	98	884	605	211	477	518	233	364	484	430	386	467	397	550	874	234	549	317	623	330	300	292	299	398	313	353	356	380	340	286
HORVU.MOREX.r3.1HG0081770	Nuclear factor Y subunit C	0	0	0	0	0	0	7	2	0	0	0	0	0	0	0	3	8	3	46	13	36	34	33	22	29	64	5	19	27	4	51	51	28	17	41	24	23	5	0	8	4
HORVU.MOREX.r3.1HG0081780	Cleavage and polyadenylation specificity factor subunit 5	171	156	37	42	38	55	660	104	38	284	113	100	249	127	92	525	787	246	421	338	211	199	99	151	163	500	214	225	166	123	345	227	292	264	205	226	124	261	244	198	289
HORVU.MOREX.r3.1HG0081730	RNA binding protein	1778	1711	568	879	2180	1864	15012	2664	635	5173	1529	1405	7901	2946	2616	10672	13505	6824	16919	21552	14604	16246	11553	9879	11362	24680	9777	11596	9451	8956	17778	17514	18785	16314	16389	13124	11662	12967	13436	10539	13416
HORVU.MOREX.r3.1HG0081790	Phosphotransferase	254	194	77	244	580	443	1220	246	50	1063	268	314	1253	645	268	1084	1574	759	820	1011	720	760	679	516	549	1330	555	654	487	653	1179	981	1138	974	1495	1008	1067	1039	1028	968	1023
HORVU.MOREX.r3.1HG0081810	tRNA-2-methylthio-N(6)-dimethylallyladenosine synthase	52	88	18	0	22	20	274	88	19	142	14	30	51	31	52	462	401	148	2062	2211	2505	2103	3886	2739	3389	6080	1828	2297	2259	2415	232	233	243	253	392	211	154	130	140	106	229
HORVU.MOREX.r3.1HG0081820	DUF616 family protein	150	119	48	147	210	200	1104	208	58	538	132	147	723	273	142	1472	1496	1496	1617	3549	2646	2976	1680	1369	2152	3428	1450	1717	1506	1636	2219	2736	3175	2874	2592	2745	2212	2154	2177	1763	2539
HORVU.MOREX.r3.1HG0081840	2-isopropylmalate synthase	24	23	17	26	55	59	500	67	21	228	53	41	240	114	63	324	331	83	113	73	38	76	103	47	113	146	26	84	24	38	232	184	121	146	147	93	68	116	125	126	171
HORVU.MOREX.r3.1HG0081850	Pollen Ole e 1 allergen/extensin	41	29	0	7	0	3	323	79	15	43	26	21	104	16	43	286	366	337	250	309	220	166	76	78	88	644	94	132	139	107	303	271	335	258	289	283	134	458	297	47	304
HORVU.MOREX.r3.1HG0081860	Pollen Ole e 1 allergen/extensin	7	9	0	0	0	0	78	21	0	10	0	0	61	4	14	120	99	44	40	82	31	38	17	8	0	58	15	5	0	10	59	36	48	49	17	83	13	35	40	5	33
HORVU.MOREX.r3.1HG0081900	Serine/threonine-protein kinase	0	0	0	0	0	0	0	8	2	0	0	0	0	0	0	12	10	13	0	0	0	0	4	4	0	0	4	0	0	0	0	11	7	5	0	7	0	0	0	4	0
HORVU.MOREX.r3.1HG0081880	2-isopropylmalate synthase	45	34	7	41	67	56	512	164	26	321	46	33	254	110	60	358	386	117	25	37	36	31	33	22	52	96	11	48	9	25	219	175	157	117	154	126	56	176	197	208	171
HORVU.MOREX.r3.1HG0081920	Pollen Ole e 1 allergen/extensin	28	41	5	0	0	26	353	76	7	233	11	43	186	26	84	215	584	206	915	1161	857	886	491	228	360	998	606	273	533	553	403	480	382	302	290	324	214	525	370	168	332
HORVU.MOREX.r3.1HG0081950	Peroxidase	0	0	0	0	0	0	50	0	0	0	0	0	0	0	0	35	13	11	366	154	144	140	106	78	140	332	33	55	39	71	137	288	110	283	90	212	29	43	122	56	215
HORVU.MOREX.r3.1HG0081960	Mitochondrial carrier protein, expressed	8	21	6	3	0	0	62	11	6	32	6	4	62	0	30	65	96	21	53	51	15	34	69	33	25	58	21	43	43	38	43	39	53	40	55	21	22	34	38	35	43
HORVU.MOREX.r3.1HG0081970	senescence regulator (Protein of unknown function, DUF584)	104	99	21	59	158	149	206	17	16	621	115	243	225	343	89	224	225	289	1310	1355	2021	1362	2834	1835	2194	4322	3163	3389	3367	4218	1863	1678	1990	1400	3395	2742	3216	3610	2909	4467	2112
HORVU.MOREX.r3.1HG0081980	senescence regulator (Protein of unknown function, DUF584)	28	44	7	4	21	12	125	19	10	310	54	50	26	3	9	307	452	220	798	3082	3529	3012	1911	1780	2350	5506	1507	3318	2183	3402	1455	1403	2075	1943	2481	2845	4003	1855	1690	2101	1323
HORVU.MOREX.r3.1HG0082020	WD-repeat protein, putative	102	98	30	33	36	41	432	88	34	199	53	75	323	132	72	320	353	197	347	311	194	220	159	134	164	314	182	256	148	194	228	217	241	272	214	197	152	308	256	188	257
HORVU.MOREX.r3.1HG0082030	Non-specific serine/threonine protein kinase	696	568	175	885	3354	2160	3188	586	177	2799	620	721	4182	2345	990	2842	3398	2107	3606	3883	2791	3012	2727	2019	2759	5720	1259	2187	1575	2255	3697	3000	3675	2836	3466	2728	2178	3361	2747	2577	3015
HORVU.MOREX.r3.1HG0082040	Heat shock transcription factor	116	48	51	113	316	232	854	106	77	383	216	212	575	642	204	2086	3005	1827	10252	7005	4674	6177	2316	1398	1398	3850	8287	7067	9109	7307	7641	7235	7015	5169	4340	2983	5111	9286	10713	9514	7088
HORVU.MOREX.r3.1HG0082060	epstein-barr nuclear antigen	18	0	0	0	20	21	66	0	0	81	0	7	50	26	0	116	98	48	58	71	53	66	52	49	51	130	16	30	27	30	94	79	66	64	45	30	32	108	52	64	79
HORVU.MOREX.r3.1HG0082090	Zn-dependent exopeptidases superfamily protein	8	0	0	2	0	6	20	3	0	3	0	0	25	6	10	4	4	3	22	0	18	37	12	0	11	0	3	11	8	22	25	15	8	8	30	6	8	21	6	13	30
HORVU.MOREX.r3.1HG0082120	Chaperone DnaJ	3	8	0	8	16	8	99	7	0	27	0	0	8	0	4	36	13	89	165	90	76	99	195	174	180	326	21	84	30	115	147	79	48	25	116	49	109	236	156	188	91
HORVU.MOREX.r3.1HG0082180	DNA polymerase III subunit gamma/tau	82	94	50	16	136	151	601	139	22	261	82	70	236	101	109	1036	1783	522	497	1295	866	936	428	359	453	1132	662	651	546	417	868	840	968	819	688	646	489	1054	872	719	1038
HORVU.MOREX.r3.1HG0082230	Ubiquitin domain-containing protein	175	141	32	93	635	422	917	147	40	839	152	230	840	462	159	347	440	159	137	73	62	91	37	47	13	38	81	107	75	71	128	82	135	51	42	53	26	99	103	151	154
HORVU.MOREX.r3.1HG0082240	ER lumen protein-retaining receptor	272	285	77	153	317	270	1906	390	56	744	150	285	1046	641	471	1510	1705	789	1737	1640	856	1053	969	659	960	1970	703	770	576	750	1627	1431	1625	1449	1257	977	790	1159	1131	837	1373
HORVU.MOREX.r3.1HG0082050	Tubulin alpha chain	7055	5815	2434	3722	9219	8248	65839	12922	2966	27547	5246	3727	22840	9901	7651	73199	61576	25750	105830	89616	67612	71880	49855	36216	58385	109880	64435	55815	52522	41293	93931	98860	102887	97223	76711	79538	47216	93388	110889	68225	114880
HORVU.MOREX.r3.1HG0082250	Fatty acid oxidation complex subunit alpha	123	106	49	80	149	142	1136	196	53	836	205	288	571	321	210	1149	1290	1372	2860	3351	2763	3552	2074	1585	2783	4466	1599	1858	1588	1735	5172	4605	4618	3669	4237	3853	3862	4771	3864	4164	3489
HORVU.MOREX.r3.1HG0082310	Like-COV protein	245	277	68	278	1234	967	1256	243	71	1187	220	525	1058	883	383	946	1105	697	1003	986	787	851	739	586	992	1690	450	724	504	650	1056	951	922	835	945	836	773	937	811	779	791
HORVU.MOREX.r3.1HG0082370	WRKY family transcription factor	15	0	0	0	0	3	96	22	0	80	4	20	0	0	0	67	40	57	99	105	110	82	113	79	111	144	21	21	7	27	102	112	80	95	109	54	97	48	17	40	19
HORVU.MOREX.r3.1HG0082410	26S proteasome non-ATPase regulatory subunit 1	22	45	13	16	105	110	201	40	0	201	17	23	172	75	38	258	307	98	384	277	211	272	252	179	177	504	187	132	168	211	334	346	365	343	292	291	210	300	361	272	507
HORVU.MOREX.r3.1HG0082380	Malate dehydrogenase	4915	4362	990	3515	14869	9979	5887	1227	551	36072	7317	6376	24777	16034	5533	7694	10461	9920	7035	8276	7533	9575	13959	14580	13017	32762	12574	9297	10859	9759	8070	6153	8104	6985	8833	6936	5153	14558	13985	20795	12166
HORVU.MOREX.r3.1HG0082440	Zinc finger protein	0	0	0	2	0	3	8	0	0	0	0	0	0	4	0	0	4	0	5	0	9	0	0	4	0	0	23	22	11	27	0	0	0	0	0	0	4	0	5	0	0
HORVU.MOREX.r3.1HG0082450	Early nodulin-like protein	18	33	10	0	0	8	575	135	25	51	28	10	54	14	56	507	513	129	1082	1163	406	594	187	236	217	658	123	148	192	132	674	570	647	512	433	234	178	367	413	123	562
HORVU.MOREX.r3.1HG0082500	DNA replication complex GINS protein PSF3	190	239	36	50	74	114	869	175	39	306	107	139	314	204	180	648	790	328	666	825	502	568	448	364	485	816	364	399	453	360	684	651	717	689	606	541	377	514	555	296	697
HORVU.MOREX.r3.1HG0082550	Glycosyltransferase	11	3	0	11	25	12	146	19	3	10	14	6	33	23	20	49	44	74	90	117	57	99	52	37	75	64	97	38	75	60	181	238	195	216	108	116	70	173	179	197	108
HORVU.MOREX.r3.1HG0082530	Respiratory burst oxidase	428	300	145	123	278	384	2861	590	149	1452	244	266	1245	581	323	3537	4152	2544	5672	10738	10191	9648	7489	5941	8702	16932	5391	9484	7001	8618	6006	7092	8786	8638	10854	11083	10040	7080	6783	5590	7458
HORVU.MOREX.r3.1HG0082540	Catalase A	0	0	0	0	0	0	0	0	0	0	0	0	0	0	3	0	3	4	4	0	0	0	0	0	1	4	12	11	7	16	6	0	0	9	3	11	12	5	5	7	5
HORVU.MOREX.r3.1HG0082620	Glycosyltransferase	6	5	0	10	16	30	215	41	2	87	27	17	106	46	13	107	77	51	161	174	24	81	48	50	46	116	70	71	78	67	157	98	63	73	39	38	34	114	89	113	156
HORVU.MOREX.r3.1HG0082570	Glycosyltransferase	792	688	243	1071	3107	2616	12028	1592	290	2365	802	815	3390	1463	999	1937	1710	5009	5814	6136	4703	6117	3147	3359	5507	9414	7286	3789	4538	4048	4774	4117	4810	4338	4554	3894	3362	6412	7079	7033	4536
HORVU.MOREX.r3.1HG0082630	Glycosyltransferase	109	44	24	62	86	76	520	96	26	284	71	84	235	131	91	497	545	288	699	557	306	468	321	251	231	684	437	309	412	270	990	1040	744	715	482	445	274	1193	787	811	1109
HORVU.MOREX.r3.1HG0082750	Ring finger protein, putative	0	0	0	0	0	4	19	0	3	5	0	0	2	3	0	15	22	6	37	53	41	18	37	12	26	36	51	3	55	57	60	65	19	51	26	30	29	51	32	41	49
HORVU.MOREX.r3.1HG0082740	Late embryogenesis abundant hydroxyproline-rich glycoprotein family, putative	28	36	16	61	90	17	401	59	18	154	39	76	180	115	123	471	794	998	4653	7706	4352	5649	1357	954	1525	3564	7854	5737	7173	4780	8679	9068	8289	6378	3329	4100	4588	9715	9760	10203	7599
HORVU.MOREX.r3.1HG0082760	Glycosyltransferase	70	39	6	20	191	133	257	22	3	163	64	81	120	64	34	78	90	292	216	204	171	252	64	84	176	246	95	97	132	105	547	634	977	855	357	525	266	722	672	406	576
HORVU.MOREX.r3.1HG0082770	Reticulon-like protein	1307	1308	245	533	713	513	6318	1257	253	1911	472	575	3556	1644	1054	5578	6217	3054	6222	7133	4688	5054	4237	2904	4127	6906	3711	3359	2934	2979	5935	6153	5934	5137	4469	4083	2982	4337	4335	3664	4993
HORVU.MOREX.r3.1HG0082780	F-box protein	78	64	20	122	164	179	515	83	33	458	102	80	348	163	102	475	588	277	387	459	318	415	314	295	399	856	180	418	280	486	533	435	601	389	386	446	432	739	575	527	408
HORVU.MOREX.r3.1HG0082810	Zinc finger CCCH domain-containing protein	266	266	60	282	2319	1775	95	25	27	1900	327	312	1350	1759	700	101	80	244	414	270	207	343	1175	809	584	2854	1466	1672	1533	1956	590	466	325	173	319	418	199	2087	1467	2477	1229
HORVU.MOREX.r3.1HG0082820	Pentatricopeptide repeat-containing protein	9	6	11	0	0	6	77	28	6	21	6	0	58	8	5	139	181	41	86	139	107	85	104	46	94	226	151	79	121	96	118	82	89	69	167	63	55	153	125	109	134
HORVU.MOREX.r3.1HG0082860	Alpha-glucan water dikinase	0	0	0	0	0	0	6	0	0	3	0	6	0	0	0	0	3	0	5	0	0	4	5	7	11	4	3	0	0	2	0	0	0	0	0	0	0	0	0	0	0
HORVU.MOREX.r3.1HG0082910	(R)-specific enoyl-CoA hydratase	17	21	0	2	0	0	45	9	0	29	0	4	23	5	7	64	67	24	87	97	42	70	42	29	35	114	68	40	55	27	76	48	76	54	59	54	27	69	93	52	89
HORVU.MOREX.r3.1HG0082920	Protein kinase, putative	0	0	0	0	0	0	0	0	0	7	0	0	0	0	0	13	14	0	16	0	5	0	4	0	0	16	0	0	0	3	7	0	11	4	0	3	7	3	3	2	6
HORVU.MOREX.r3.1HG0082960	Alcohol dehydrogenase	12127	10697	2603	5362	26381	13524	1260	1132	1059	128710	26168	20457	25587	33705	10956	1253	1078	2708	2142	4343	12440	9286	7368	8799	7841	26786	91851	67681	68623	55825	13639	2756	2223	2129	4794	5518	1442	100301	97497	124498	66302
HORVU.MOREX.r3.1HG0083100	Oral cancer overexpressed protein 1	14	11	7	39	0	4	3	6	20	263	44	56	183	179	55	339	550	363	138	299	115	121	38	28	49	62	48	132	65	61	179	204	200	174	65	108	31	224	167	150	186
HORVU.MOREX.r3.1HG0083110	UDP-D-apiose/UDP-D-xylose synthase	0	0	0	0	0	0	60	15	0	33	0	0	0	0	0	122	99	56	409	268	190	170	105	69	191	336	166	176	111	156	276	156	186	258	285	252	171	275	282	141	315
HORVU.MOREX.r3.1HG0083130	Ethylene-responsive transcription factor	536	325	191	267	290	133	840	262	360	2529	1097	838	2727	701	654	8935	16158	9658	40588	24393	9304	17319	2501	2181	2127	7486	13304	9994	11522	10936	27024	28050	26252	21640	5534	6205	9298	24159	24368	27530	22272
HORVU.MOREX.r3.1HG0083140	Ethylene-responsive transcription factor	325	187	136	26	12	6	250	116	265	570	353	317	621	135	275	7085	14194	6014	43294	24067	6623	14631	2321	1454	1371	4098	6210	5611	6431	5505	31816	32100	29511	21763	3839	4562	5649	23595	20846	23346	20528
HORVU.MOREX.r3.1HG0083170	Hexosyltransferase	229	245	100	171	308	301	2400	512	91	1566	282	303	1017	511	238	2366	2554	839	1719	2017	1151	1291	767	590	728	1806	821	1074	971	545	1917	1658	1682	1475	1123	954	745	1891	1655	1467	2006
HORVU.MOREX.r3.1HG0083250	Protein phosphatase 2c, putative	120	110	43	71	325	283	707	169	36	420	96	131	323	217	88	523	661	193	668	643	355	504	223	194	210	342	153	190	229	124	829	625	605	482	454	335	278	440	449	357	448
HORVU.MOREX.r3.1HG0083260	RNA polymerase-associated protein RapA	75	65	14	49	118	92	304	52	10	376	26	77	330	102	97	330	378	158	140	204	128	105	98	88	120	176	75	110	63	64	197	180	210	127	175	136	87	174	213	137	172
HORVU.MOREX.r3.1HG0083270	Hydroxyproline-rich glycoprotein family protein	0	0	0	0	0	0	0	0	0	0	0	0	0	0	0	0	0	0	3	0	0	3	5	9	0	0	0	7	0	0	0	0	0	0	0	0	7	0	0	0	0
HORVU.MOREX.r3.1HG0083310	Peptidyl-tRNA hydrolase	159	88	33	122	202	171	409	92	32	417	82	110	308	171	98	444	769	415	468	804	790	743	523	416	530	1162	340	651	444	610	658	513	743	572	667	619	581	705	646	549	652
HORVU.MOREX.r3.1HG0083320	Threonine synthase	221	180	63	114	63	184	2495	517	98	627	243	213	1227	708	707	1656	2400	2173	3594	3323	2294	2690	1520	1494	1648	3990	3166	2039	2518	1742	2921	2584	2987	2735	2346	1904	1224	3491	3223	2946	3199
HORVU.MOREX.r3.1HG0083340	AP2/B3 transcription factor family protein	519	362	81	743	1483	853	1130	207	71	2536	738	434	2335	819	746	821	1205	1191	1094	2626	2977	2528	1956	2371	3432	6430	2131	2142	1641	1432	1332	1304	1711	2130	2618	2537	2029	2494	2474	2166	2924
HORVU.MOREX.r3.1HG0083370	AP2/B3 transcription factor family protein	151	96	32	243	963	489	586	130	30	827	154	100	790	349	264	288	458	397	629	1213	953	1113	965	1382	1615	3198	1141	1085	1148	850	814	939	1041	854	1133	814	997	1197	966	1058	1165
HORVU.MOREX.r3.1HG0083520	Late embryogenesis abundant protein family protein	0	0	0	0	0	0	10	4	0	3	0	0	0	0	0	7	10	0	28	46	68	35	80	8	68	78	62	89	98	44	46	33	47	66	113	129	141	45	15	51	25
HORVU.MOREX.r3.1HG0083440	Lactation elevated protein 1	135	89	42	63	412	246	1630	297	42	198	136	67	554	219	208	1179	1181	1306	1198	893	908	876	1928	1690	2438	4062	193	495	271	603	943	813	942	870	1313	754	762	524	466	237	502
HORVU.MOREX.r3.1HG0083550	Pentatricopeptide repeat-containing protein	7	0	0	0	0	0	37	11	6	16	11	0	6	4	6	35	42	36	35	70	50	101	54	34	62	88	35	77	41	79	44	41	58	54	64	65	39	91	77	47	36
HORVU.MOREX.r3.1HG0083580	Phospholipase D	0	5	0	0	0	14	20	8	0	9	6	5	23	7	0	12	11	36	158	74	48	64	113	48	54	120	12	11	49	43	16	39	37	42	41	44	78	32	54	33	36
HORVU.MOREX.r3.1HG0083610	Homeobox associated leucine zipper protein	30	18	15	33	499	123	204	28	22	82	14	9	143	54	23	123	103	123	436	255	220	207	485	359	161	538	243	422	295	374	199	120	167	112	274	107	157	168	224	220	148
HORVU.MOREX.r3.1HG0083600	Lipid phosphate phosphatase-like protein	376	292	132	116	293	197	1204	311	207	1020	424	562	657	291	161	3956	7511	6487	9777	17910	18520	17357	17304	11501	14604	30922	6132	16848	9876	15931	7292	6092	9691	9438	13029	11857	13114	9313	9172	7903	7793
HORVU.MOREX.r3.1HG0083620	Phospholipase D	172	175	89	144	503	398	608	157	58	1083	217	288	387	369	126	671	675	529	1865	2863	2650	2206	2732	1049	2704	2142	882	915	761	978	3455	4734	4124	2956	1955	2806	2577	2574	905	1698	1262
HORVU.MOREX.r3.1HG0083630	RING/U-box superfamily protein	1338	946	189	2342	7322	6383	3460	561	163	5621	1035	1149	5387	3627	1689	1625	1591	2328	2742	2535	2792	2600	3595	3274	4600	8654	1899	2655	1911	2711	2148	1650	1823	2091	3641	2549	3256	2403	2041	1848	1923
HORVU.MOREX.r3.1HG0083640	Protein PLASTID MOVEMENT IMPAIRED 2	0	11	4	0	0	0	19	0	0	23	5	0	0	5	0	28	122	23	137	46	35	60	25	24	19	84	79	32	43	49	42	88	105	90	55	40	26	64	50	31	36
HORVU.MOREX.r3.1HG0083650	Serine/threonine-protein phosphatase	66	71	25	6	16	9	470	68	31	159	30	37	122	96	72	488	549	186	677	603	282	514	223	154	260	486	213	271	204	230	619	592	588	540	478	461	285	480	450	275	541
HORVU.MOREX.r3.1HG0083670	Disease resistance protein (NBS-LRR class) family	0	0	3	0	0	8	20	13	0	23	10	0	7	9	0	90	74	20	69	106	37	60	46	6	55	128	8	40	20	28	132	140	102	47	75	69	38	156	36	58	62
HORVU.MOREX.r3.1HG0083690	Disease resistance protein (NBS-LRR class) family	71	29	40	43	248	149	854	182	60	479	50	50	462	148	77	1407	2090	399	3439	7987	16789	8908	14661	13437	12979	33318	9889	13944	11753	14757	2058	2242	3510	3448	14453	13302	15001	3307	2908	3201	3315
HORVU.MOREX.r3.1HG0083710	GDP-mannose 4,6-dehydratase	20	20	11	16	35	37	158	38	0	21	0	9	71	25	23	68	57	34	0	0	0	0	0	0	0	0	0	0	0	0	0	0	0	0	2	0	0	0	6	0	0
HORVU.MOREX.r3.1HG0083700	Reticulon-like protein	100	114	32	54	168	151	256	40	31	352	101	129	191	293	124	288	292	352	882	1542	1201	1045	829	355	999	924	271	368	393	366	1205	1406	1507	1063	791	1100	879	874	313	573	427
HORVU.MOREX.r3.1HG0083720	Lipid transfer protein	1119	707	351	265	248	1070	10902	1744	473	4288	748	947	4137	2594	2519	12917	16955	7551	27251	35382	22934	31379	17219	9954	12536	25752	43298	17217	33995	20418	44454	42808	33010	25611	13533	19261	12095	47534	26512	44396	44321
HORVU.MOREX.r3.1HG0083730	Lipid transfer protein	813	408	208	481	240	657	4283	622	197	2185	283	621	7448	4094	5837	3047	2722	7137	18006	17872	14465	19962	11747	5271	11084	16656	18906	10029	18377	13644	15574	14596	14304	13036	9801	14289	6100	24124	15012	19885	20683
HORVU.MOREX.r3.1HG0083740	Lipid transfer protein	37	2	25	8	0	6	137	16	23	30	19	12	154	38	104	368	300	1388	4691	5932	6979	6905	6973	3563	10095	11066	1533	3636	3592	5372	2615	2502	5779	5903	7914	11082	5979	3632	4117	1637	3485
HORVU.MOREX.r3.1HG0083770	Lipid transfer protein	4	0	0	0	0	0	2	0	0	16	0	3	1	0	3	18	83	16	150	28	100	112	164	53	189	212	26	106	195	201	35	14	34	25	150	182	98	55	38	124	40
HORVU.MOREX.r3.1HG0083750	Lipid transfer protein	10	1	6	3	7	4	19	8	16	41	16	35	36	4	12	137	376	576	3550	6251	8821	6164	12279	5389	10900	16486	5306	9344	9166	9809	1950	2205	3647	4399	7093	10379	8214	4288	4439	5007	4213
HORVU.MOREX.r3.1HG0083780	Protein kinase family protein	62	22	18	0	75	60	366	73	25	242	46	52	114	88	45	302	523	909	881	1883	1429	1515	1022	703	930	2002	2957	2915	2587	3257	1025	1116	1094	1126	1109	1133	1207	2352	2807	2907	1943
HORVU.MOREX.r3.1HG0083800	Zinc finger protein-like	122	92	48	322	263	178	1027	193	67	772	82	86	943	346	182	726	1227	421	786	921	908	1048	756	455	927	1442	646	869	628	747	1592	1311	1659	1060	680	1000	804	1915	963	1531	1438
HORVU.MOREX.r3.1HG0083840	Serine-rich adhesin for platelets-like protein	36	45	18	6	11	11	282	60	31	260	9	9	107	34	33	384	477	41	556	563	576	485	315	234	249	504	555	421	460	299	670	716	643	453	440	445	254	715	493	574	683
HORVU.MOREX.r3.1HG0083860	DUF1639 family protein	89	92	38	51	81	70	174	16	17	699	169	277	225	174	108	341	590	686	412	2073	1350	1810	858	792	814	2086	2095	1622	1989	2208	1585	1242	1377	1257	726	628	669	2567	1793	2575	2089
HORVU.MOREX.r3.1HG0083920	DUF1639 family protein	0	6	0	0	5	0	13	0	0	4	0	0	15	2	0	4	12	11	10	8	10	13	6	17	9	50	17	16	19	29	9	6	0	0	13	0	3	4	20	13	14
HORVU.MOREX.r3.1HG0083900	Transporter-like protein	102	65	39	29	45	36	1971	361	73	306	135	102	243	126	70	1711	1609	768	2248	2889	2463	2949	2466	1865	2968	4414	782	1337	729	1035	3471	3796	3320	3289	3706	2724	2507	1958	1507	1063	1576
HORVU.MOREX.r3.1HG0083960	Membrane protein insertase YidC	70	79	16	0	0	9	466	83	9	96	15	17	269	114	50	493	591	260	308	439	282	193	180	118	256	522	134	210	121	138	428	284	505	393	338	308	200	271	361	241	354
HORVU.MOREX.r3.1HG0083950	Heat shock transcription factor	343	364	78	648	3094	1864	968	213	65	1821	540	263	4908	2846	427	1262	1488	250	4734	517	389	321	1767	741	855	2368	275	834	550	1175	477	375	327	200	545	514	258	786	623	856	751
HORVU.MOREX.r3.1HG0083970	1,2-dihydroxy-3-keto-5-methylthiopentene dioxygenase	185	148	43	58	213	108	1387	214	59	668	211	245	301	247	139	1131	1622	1027	1016	1086	947	885	2074	1279	1417	2908	402	680	407	748	1241	1095	1063	960	1498	1189	998	1069	789	787	1227
HORVU.MOREX.r3.1HG0083980	Thymidine kinase	152	165	38	61	217	167	1436	270	52	449	115	191	451	258	250	851	908	776	1006	921	1085	786	2125	1650	1868	3966	550	1497	768	1705	659	656	625	725	1554	1139	1163	457	549	316	550
HORVU.MOREX.r3.1HG0084000	U4/U6 small nuclear ribonucleoprotein Prp31	817	875	168	1255	3654	2640	3131	735	166	3418	668	1029	3821	2300	872	2571	2797	1314	2607	2417	2029	1946	2422	1881	2716	5352	1871	2342	1806	2165	2291	2343	2137	1936	2342	2184	1777	2776	2239	2335	2546
HORVU.MOREX.r3.1HG0084010	Fructokinase-2	0	16	0	0	0	0	94	0	0	72	0	0	33	0	0	41	71	45	1058	888	860	1166	962	774	1320	2510	525	436	468	596	1281	1047	1187	1223	1037	1100	780	1068	912	527	747
HORVU.MOREX.r3.1HG0084020	tRNA dimethylallyltransferase	5	5	4	1	0	2	52	7	1	4	10	6	32	8	16	55	107	41	143	163	103	112	49	18	43	68	224	189	225	126	216	249	169	147	79	108	136	341	212	320	328
HORVU.MOREX.r3.1HG0084060	F-box protein	5	0	0	0	3	0	26	0	0	9	0	0	16	12	0	34	27	10	21	12	23	28	27	28	15	66	7	7	0	0	21	29	13	10	26	12	21	14	12	21	5
HORVU.MOREX.r3.1HG0084110	Poly(A) polymerase I	40	68	6	821	1374	629	53	6	0	143	27	54	2585	1861	401	3	24	55	6	5	11	4	4	5	12	6	15	3	6	2	0	0	23	13	91	30	62	0	3	11	11
HORVU.MOREX.r3.1HG0084090	NBS-LRR disease resistance protein	0	0	0	8	0	0	0	0	0	14	0	0	20	0	0	9	19	9	15	18	24	7	22	12	12	26	4	5	10	15	10	15	21	19	23	19	39	15	6	0	5
HORVU.MOREX.r3.1HG0084120	Protein unc-80 homolog	152	168	25	2262	5540	2741	105	22	9	549	136	170	6649	4819	1416	9	76	227	41	94	84	34	104	43	102	70	36	0	20	11	62	36	73	143	507	123	252	135	134	86	118
HORVU.MOREX.r3.1HG0084300	Pentatricopeptide repeat-containing protein, putative	0	5	0	0	0	0	27	10	0	3	0	3	20	0	4	23	35	3	18	21	18	4	6	11	3	30	36	30	18	13	4	13	11	11	19	35	19	10	6	22	13
HORVU.MOREX.r3.1HG0084240	General transcription factor 3C polypeptide 5	126	149	15	14	48	41	477	117	25	360	89	64	230	130	70	324	512	194	315	284	195	215	216	208	140	402	90	270	129	163	797	564	574	521	457	417	377	579	561	500	668
HORVU.MOREX.r3.1HG0084320	Hexosyltransferase	105	55	35	86	202	137	1015	140	48	284	77	139	504	207	120	658	827	1813	2261	3810	3204	3897	2758	2823	3584	7464	5724	4847	4964	5828	2746	2430	2250	1828	2463	1646	2253	2652	2791	3085	1737
HORVU.MOREX.r3.1HG0084340	Guanine nucleotide-binding protein subunit beta-1	865	799	248	143	399	431	5905	1161	273	2129	587	342	2576	494	583	6446	6798	2473	16345	13008	8321	9306	4734	5414	6721	16048	9965	5793	6429	4823	10835	9430	11000	11394	10851	7736	4272	8664	11335	4046	11287
HORVU.MOREX.r3.1HG0084370	Glycosyltransferase	0	0	0	0	0	0	0	0	0	0	0	0	0	0	0	0	0	0	3	0	4	0	5	0	3	8	4	0	0	4	0	8	5	0	2	0	5	0	0	0	0
HORVU.MOREX.r3.1HG0084360	Sulfhydryl oxidase	420	399	98	473	1225	973	2361	481	138	2168	369	429	2256	1211	626	2289	2659	1233	2224	2006	1443	1508	1273	977	1057	2442	1111	1479	1096	1199	2230	1763	1757	1456	1306	1316	829	2083	1853	1574	1885
HORVU.MOREX.r3.1HG0084350	RING/FYVE/PHD zinc finger superfamily protein	12	36	13	11	48	54	112	18	0	108	22	43	54	69	12	101	102	70	209	266	215	168	167	51	173	192	29	40	58	73	256	251	329	221	176	231	229	152	94	120	92
HORVU.MOREX.r3.1HG0084460	tRNA-2-methylthio-N(6)-dimethylallyladenosine synthase	26	33	16	10	24	40	170	23	0	109	35	22	109	44	32	123	214	103	93	146	98	119	102	160	114	176	92	139	55	78	159	90	122	150	114	103	96	127	127	165	142
HORVU.MOREX.r3.1HG0084490	Microtubule-associated protein-like	0	0	0	0	0	0	0	0	0	0	0	0	0	0	0	0	0	3	13	0	0	0	0	5	0	0	0	0	0	7	0	6	7	7	0	4	0	0	0	0	0
HORVU.MOREX.r3.1HG0084390	DUF4228 domain protein	156	108	69	17	15	17	1134	155	119	525	158	170	447	77	71	2651	3584	3877	7322	10529	7379	10701	2404	3300	4452	12200	7596	6264	6697	7803	18294	18323	16130	12994	4239	4568	6723	19094	15947	17759	14491
HORVU.MOREX.r3.1HG0084530	ARM repeat superfamily protein	0	0	0	0	0	0	0	0	0	0	0	0	0	0	0	0	0	4	46	58	20	48	10	7	10	0	11	14	47	14	7	3	4	0	0	0	0	0	0	0	0
HORVU.MOREX.r3.1HG0084540	F-box family protein	62	52	11	61	84	91	614	137	22	273	51	91	292	187	94	607	515	194	529	578	465	361	341	262	369	818	256	329	300	304	696	547	610	402	312	334	234	567	535	505	693
HORVU.MOREX.r3.1HG0084580	Rp1-like protein	0	0	0	0	0	0	23	6	0	73	4	5	6	6	0	10	39	0	167	15	14	22	45	17	6	50	15	12	3	5	263	200	133	139	56	55	34	312	222	252	284
HORVU.MOREX.r3.1HG0084590	Rp1-like protein	0	0	0	0	0	0	10	6	2	17	0	0	0	0	0	28	9	3	130	21	11	17	16	7	15	38	7	11	13	13	141	101	99	62	76	41	68	169	107	99	139
HORVU.MOREX.r3.1HG0084600	Rp1-like protein	13	3	2	0	4	0	206	70	21	47	20	0	0	7	2	166	164	31	17	0	6	4	6	4	0	8	0	0	0	0	191	177	109	60	29	37	26	83	34	30	55
HORVU.MOREX.r3.1HG0084610	Rp1-like protein	11	9	0	0	4	2	225	40	13	85	2	5	7	13	0	182	208	20	7	0	2	0	0	4	4	0	0	0	0	0	260	159	89	52	25	38	21	51	55	34	54
HORVU.MOREX.r3.1HG0084620	Rp1-like protein	11	4	6	2	13	0	468	115	47	81	6	4	12	0	8	332	339	31	187	36	27	18	28	12	16	38	4	13	8	18	774	778	333	297	208	147	133	370	183	253	202
HORVU.MOREX.r3.1HG0084510	ATP synthase subunit beta	8309	9377	1921	1406	3074	2573	38617	7360	1599	14075	3275	5029	10252	5305	3741	37800	43869	27106	45220	47068	28525	32620	20291	20539	26226	53958	18289	16255	13925	13955	36459	35894	44580	43587	35416	28976	20523	26479	36626	20517	37512
HORVU.MOREX.r3.1HG0084690	Harpin-induced protein	12	2	6	3	6	4	36	0	0	29	4	3	59	16	14	111	22	78	198	226	182	188	264	68	226	192	69	105	71	53	194	286	126	221	120	163	87	213	43	79	70
HORVU.MOREX.r3.1HG0084680	Nucleolar family protein	439	502	95	46	55	119	2286	532	97	959	174	246	976	322	323	2416	3145	884	3279	2692	1748	1723	1092	1169	1296	3168	1905	1359	1665	952	2230	1850	2438	2346	2478	1838	1206	2054	2411	951	2158
HORVU.MOREX.r3.1HG0084700	Short-chain dehydrogenase/reductase	3	0	0	4	3	12	28	0	0	47	3	10	2	8	3	7	14	3	40	105	180	129	219	171	349	510	35	47	34	43	280	276	357	340	405	438	248	317	132	76	168
HORVU.MOREX.r3.1HG0084740	Oligopeptide transporter	49	46	8	13	28	14	672	147	19	177	32	63	24	59	33	340	380	134	315	297	199	269	154	130	80	286	96	78	139	84	1254	1172	1168	663	415	390	342	905	576	513	679
HORVU.MOREX.r3.1HG0084760	Myb transcription factor	54	44	11	5	24	22	185	40	22	153	22	54	86	39	41	291	650	972	728	748	518	682	632	367	597	1046	507	456	404	380	1585	1314	1276	1128	665	445	692	1857	1559	1559	1232
HORVU.MOREX.r3.1HG0084770	Syntaxin, putative	883	872	223	864	2880	1974	5010	933	238	2710	759	814	3056	2238	1113	3735	3646	2383	4483	4581	3738	4187	3201	2307	3319	6808	3315	3326	3009	2575	4922	4835	4689	4135	3802	4061	3090	5522	4550	4670	5172
HORVU.MOREX.r3.1HG0084850	Histone chaperone	83	101	23	0	12	4	627	151	13	134	53	40	153	35	74	539	699	241	727	732	392	429	248	269	401	758	421	363	270	165	647	566	635	672	575	481	338	410	665	272	670
HORVU.MOREX.r3.1HG0084870	Antimicrobial peptide MBP-1	112	32	41	25	10	5	42	65	30	2134	202	173	308	233	96	1317	1955	1390	703	932	502	840	35	126	131	232	159	27	108	84	2427	2544	1411	1518	676	865	851	1706	916	1214	857
HORVU.MOREX.r3.1HG0084890	Protein DETOXIFICATION	1512	1229	359	2961	9437	6641	557	157	147	13424	1936	2803	11887	8407	2020	329	598	709	533	324	464	710	456	360	400	920	923	1798	1104	1430	659	334	337	349	254	271	146	3615	3733	4672	3356
HORVU.MOREX.r3.1HG0084900	NBS-LRR disease resistance protein-like	33	14	23	5	30	13	496	92	30	157	38	11	101	58	35	704	609	126	372	266	149	252	102	159	186	390	76	78	43	83	441	384	346	303	303	209	147	181	92	110	169
HORVU.MOREX.r3.1HG0084920	ER membrane protein complex subunit 6	684	732	135	246	631	512	3174	564	113	1417	315	609	1493	913	575	3496	3674	1815	3018	2553	1596	1990	1447	1114	1655	3540	1260	1284	1134	1219	2950	2398	2840	2580	2729	1891	1397	2170	2471	1634	2927
HORVU.MOREX.r3.1HG0084970	Phosphatidylserine synthase 2	292	196	59	435	861	551	871	158	108	1665	405	550	1318	758	291	1465	3053	2081	1767	4540	3940	4083	3464	2714	3560	6844	1427	3339	2043	3697	3775	2402	3087	2597	2212	2121	2328	4827	3916	4210	3266
HORVU.MOREX.r3.1HG0084990	Cyclin-D1-binding protein 1	261	297	88	153	686	565	1735	311	69	893	161	177	923	481	250	894	1064	300	614	565	343	361	302	266	156	452	588	438	465	444	577	459	448	348	218	192	121	596	540	441	639
HORVU.MOREX.r3.1HG0085090	F-box protein	0	0	0	0	0	4	0	0	0	0	0	0	0	0	0	0	0	7	239	200	53	194	17	19	13	38	21	20	30	8	0	0	0	0	0	7	0	0	0	0	7
HORVU.MOREX.r3.1HG0085100	GDSL esterase/lipase	131	136	91	24	11	25	2157	375	109	338	157	67	756	83	88	5212	4736	1119	6490	11313	9134	8993	4461	2806	6716	7872	5454	8180	6804	5090	6584	8679	11562	13520	6233	9068	4953	6763	11512	5657	16867
HORVU.MOREX.r3.1HG0085120	Asparagine synthetase	314	347	36	98	92	139	1774	344	78	664	153	198	864	353	294	1386	1517	631	1817	1898	1178	1223	911	769	918	2236	644	912	773	700	1254	974	1138	1199	1100	919	775	1114	1197	658	1023
HORVU.MOREX.r3.1HG0085160	Photosynthetic NDH subcomplex B 3	0	0	0	0	0	0	0	0	0	6	0	7	0	0	0	8	8	3	3	6	0	0	0	0	0	0	0	3	0	9	0	5	0	0	0	0	0	0	9	0	0
HORVU.MOREX.r3.1HG0085140	Serine/threonine protein phosphatase 2A regulatory subunit B	114	118	36	18	20	34	1181	232	61	358	125	59	534	84	151	1465	1128	333	1247	1154	744	788	364	266	649	1130	619	555	489	394	1051	825	852	879	984	752	267	604	808	360	1031
HORVU.MOREX.r3.1HG0085210	myosin-like protein XIG	26	16	14	10	5	2	206	35	19	25	26	25	22	18	12	328	545	330	2172	2314	789	1603	266	202	242	498	676	680	820	459	2002	1889	1500	1471	600	377	666	1063	1295	1034	887
HORVU.MOREX.r3.1HG0085240	RuvB-like helicase	382	402	83	65	115	135	1797	330	78	904	151	294	831	372	281	1474	1992	738	1349	1132	751	789	525	386	578	1462	559	685	491	605	986	793	1076	936	895	676	425	861	877	470	987
HORVU.MOREX.r3.1HG0085270	transmembrane protein, putative (DUF247)	6	22	11	0	15	10	577	101	14	27	11	15	10	9	12	115	67	47	381	345	168	322	85	93	240	526	172	63	30	71	696	673	546	255	255	144	120	280	111	313	381
HORVU.MOREX.r3.1HG0085300	Tropinone reductase-like protein	0	0	0	0	0	3	29	7	0	13	0	9	2	0	0	10	19	18	65	120	94	113	57	58	101	180	32	95	93	77	31	26	31	47	32	45	60	113	124	114	37
HORVU.MOREX.r3.1HG0085320	CASP-like protein	16	18	0	17	43	24	157	9	0	26	4	10	235	40	47	87	43	273	625	1294	562	679	158	51	77	290	304	230	264	161	1859	1867	1911	1731	635	832	628	977	644	1005	732
HORVU.MOREX.r3.1HG0085350	Kinase family protein	0	0	0	0	8	7	3	0	0	0	0	0	24	5	0	0	0	3	11	0	0	0	4	0	0	0	11	4	19	7	1	0	0	0	4	9	5	9	11	2	0
HORVU.MOREX.r3.1HG0085330	CASP-like protein	18	9	14	19	8	7	317	42	13	62	22	15	267	25	67	244	283	747	1112	2940	1406	1935	220	161	248	602	957	460	704	369	3228	3071	3038	2671	955	1114	585	2635	1642	2335	2517
HORVU.MOREX.r3.1HG0085380	2-oxoglutarate (2OG) and Fe(II)-dependent oxygenase superfamily protein	215	135	44	447	1525	948	1282	184	52	711	175	251	1172	886	405	694	982	646	368	397	362	339	428	380	436	584	187	401	333	282	455	370	450	311	439	301	450	486	532	457	440
HORVU.MOREX.r3.1HG0085420	DNA replication complex GINS protein PSF2	99	115	36	35	81	78	493	122	22	218	43	73	261	109	110	332	372	168	187	240	123	122	77	108	79	216	66	137	110	120	199	159	192	149	150	109	87	205	168	162	205
HORVU.MOREX.r3.1HG0085430	Glycosyltransferase	15	0	3	0	12	0	134	27	3	63	8	21	78	30	12	71	50	279	163	271	449	298	421	376	698	1374	385	282	381	539	183	127	189	166	380	214	328	184	187	191	123
HORVU.MOREX.r3.1HG0085440	1-deoxy-D-xylulose 5-phosphate synthase	0	0	0	0	0	0	85	23	0	3	4	10	14	0	7	98	48	270	186	108	87	127	55	42	76	184	20	41	0	40	195	133	92	100	136	57	230	89	139	7	55
HORVU.MOREX.r3.1HG0085490	Dynamin-related protein	1032	1039	177	519	1668	1180	4732	800	223	2453	439	604	2593	1419	707	6270	5670	2803	8113	7634	5888	6229	5428	4060	5741	11820	3287	4674	3336	4264	7141	6824	7182	6831	6962	6198	4847	5864	5859	4278	6686
HORVU.MOREX.r3.1HG0085530	O-acyltransferase WSD1	107	103	55	261	748	616	490	98	47	1318	159	240	1542	1097	318	526	606	372	570	424	870	566	1270	978	1529	3070	730	1640	783	1428	574	573	435	391	1031	959	904	925	505	724	667
HORVU.MOREX.r3.1HG0085590	Non specific phospholipase C	0	0	0	0	0	0	34	6	0	12	0	4	8	0	6	18	17	23	436	285	278	436	399	124	374	504	130	128	101	158	216	342	284	309	179	277	181	282	103	107	124
HORVU.MOREX.r3.1HG0085700	Sodium Bile acid symporter family	55	62	13	6	0	12	290	51	12	43	37	32	108	57	38	254	312	106	499	380	139	202	77	133	126	320	120	106	71	65	313	257	305	305	174	176	131	166	187	49	253
HORVU.MOREX.r3.1HG0085740	Lissencephaly-1 homolog	0	0	0	0	0	0	0	0	0	0	0	0	4	0	0	0	0	0	0	6	0	10	4	0	9	8	0	4	0	0	18	7	16	0	7	9	3	8	0	0	10
HORVU.MOREX.r3.1HG0085710	Core-2/I-branching beta-1,6-N-acetylglucosaminyltransferase family protein	18	6	8	7	11	12	179	20	9	19	7	16	65	33	13	102	43	980	321	701	1644	1218	1185	660	1051	3256	2638	4005	2948	2998	149	160	223	322	734	855	973	875	1054	657	667
HORVU.MOREX.r3.1HG0085780	Core-2/I-branching beta-1,6-N-acetylglucosaminyltransferase family protein	17	0	12	6	0	0	100	13	8	19	7	25	29	16	24	202	75	569	267	644	1090	812	905	390	754	1674	1413	2346	1596	1795	295	293	541	553	1137	1422	1337	692	755	622	625
HORVU.MOREX.r3.1HG0085810	ABC-2 and Plant PDR ABC-type transporter family protein	0	0	0	9	0	0	6	0	0	9	0	0	14	0	0	24	0	0	234	123	195	231	111	49	107	156	61	98	73	51	264	199	263	191	181	189	102	329	148	100	106
HORVU.MOREX.r3.1HG0085840	Maturase-like protein	22	15	12	12	80	66	112	37	4	107	29	9	153	31	7	151	201	36	132	114	125	109	83	50	85	182	270	229	239	96	182	152	129	103	73	85	96	291	265	307	276
HORVU.MOREX.r3.1HG0085920	Eukaryotic aspartyl protease family protein	131	134	19	0	0	12	952	170	53	167	42	37	213	29	23	1245	1026	416	2072	3059	2433	2444	3078	2476	3279	4626	1332	1451	1809	1710	2883	3788	3273	3298	3762	2992	4481	1547	1908	1166	2282
HORVU.MOREX.r3.1HG0085950	MACPF domain-containing protein	156	67	74	21	8	13	968	160	198	318	130	110	124	51	29	3852	7160	2257	1814	4714	1507	3301	704	612	899	1784	2329	1584	1891	1538	6221	6368	4834	3637	1363	771	1512	3917	3489	4237	3069
HORVU.MOREX.r3.1HG0085980	GTPase-activating protein pac-1	1	0	0	0	0	0	0	0	0	0	0	0	2	0	0	8	7	0	8	33	2	19	0	0	0	10	0	2	4	0	22	6	29	27	42	0	0	3	6	4	13
HORVU.MOREX.r3.1HG0085960	ARM repeat superfamily protein	366	298	77	308	1035	669	1098	236	65	1350	426	515	939	737	327	780	1226	749	998	995	952	855	1098	1017	933	1880	531	893	522	786	927	802	854	650	1139	840	848	1037	703	758	741
HORVU.MOREX.r3.1HG0086000	Ubiquitin-conjugating enzyme E2	122	94	41	87	175	126	1161	249	55	824	168	191	766	233	254	842	1031	650	1526	1345	1578	1576	1138	904	1224	2200	679	760	599	996	809	682	725	547	1025	702	658	600	545	504	643
HORVU.MOREX.r3.1HG0086010	TSA: Wollemia nobilis Ref_Wollemi_Transcript_14910_3291 transcribed RNA sequence	136	111	62	72	125	153	1252	218	63	626	93	129	642	275	157	1138	942	485	1447	1495	1140	1219	984	738	960	1692	1408	1242	1212	940	1362	1752	1306	1063	1105	1037	810	1221	1080	1150	1446
HORVU.MOREX.r3.1HG0086090	Ubiquitin-conjugating enzyme E2	3928	2788	1181	3465	8889	5953	26171	4769	1586	41725	4010	10193	14500	9550	2790	26541	36352	10536	3910	9593	5559	6917	8797	5828	7072	13246	5268	3803	5095	5603	11495	11959	10869	7658	10691	7717	7251	8388	6598	7334	8637
HORVU.MOREX.r3.1HG0086120	Histone H2B	38	14	17	0	2	0	473	134	20	37	17	24	17	12	7	486	508	115	562	893	378	494	388	503	558	980	220	237	182	310	329	340	422	326	523	218	230	219	283	99	396
HORVU.MOREX.r3.1HG0086130	Alpha/beta-Hydrolases superfamily protein	0	6	0	0	0	9	69	18	0	35	0	0	42	9	0	37	47	49	27	36	26	28	71	48	35	94	8	31	22	34	36	9	36	38	41	51	16	47	15	39	59
HORVU.MOREX.r3.1HG0086170	Vacuolar protein sorting protein 36	0	0	0	0	0	0	34	0	0	3	0	0	0	2	0	26	20	10	4	0	0	7	0	0	0	8	0	0	0	0	16	7	9	10	2	0	0	1	0	4	3
HORVU.MOREX.r3.1HG0086140	Oxidoreductase	83	82	30	0	0	6	586	94	31	193	86	60	68	0	23	772	835	397	1181	1228	673	742	383	325	296	1072	243	253	218	190	1141	1089	951	762	574	382	384	301	417	211	550
HORVU.MOREX.r3.1HG0086250	Ribosomal protein	347	349	79	211	513	490	2603	477	99	1059	192	222	1302	524	366	1708	2234	514	2546	2395	2006	1895	1420	1277	1558	3638	3019	2531	2516	2260	2562	2149	2194	2089	2352	1932	1238	2792	2492	1806	2834
HORVU.MOREX.r3.1HG0086260	NAD(P)-binding Rossmann-fold superfamily protein	83	49	21	10	19	17	102	18	36	408	25	64	23	15	26	286	541	942	345	810	911	822	1343	594	1075	2306	308	1057	472	953	1750	1414	2648	2464	6069	5498	5948	2966	3393	2936	1852
HORVU.MOREX.r3.1HG0086310	Clathrin assembly protein	3	0	0	5	4	0	23	0	0	12	6	4	17	2	0	25	35	12	166	119	49	106	105	44	54	96	87	116	75	85	116	124	137	49	41	29	15	133	104	147	129
HORVU.MOREX.r3.1HG0086330	Endoglucanase	54	35	12	9	12	143	468	60	19	103	7	13	621	187	225	91	282	189	669	768	1259	743	1673	475	1420	1788	449	555	478	587	373	527	577	446	873	753	386	675	389	304	242
HORVU.MOREX.r3.1HG0086390	Short-chain dehydrogenase/reductase	16	10	0	0	0	4	27	15	0	72	6	12	33	0	0	312	489	307	82	636	518	565	380	275	248	548	158	250	292	461	0	0	0	0	0	0	0	18	0	0	0
HORVU.MOREX.r3.1HG0086410	U-box domain-containing family protein	0	0	0	0	0	4	11	2	0	0	0	0	0	0	0	2	2	0	18	6	0	7	11	11	6	0	0	5	8	0	21	0	13	10	22	4	8	4	14	0	7
HORVU.MOREX.r3.1HG0086350	Ninja-family protein	603	361	159	833	2604	1626	3853	638	184	2481	512	456	3001	1645	858	2903	3651	4000	5682	11254	13503	11463	10801	9518	12632	23240	6969	10561	8010	9608	6583	6143	8372	7498	10952	10785	9948	6936	7237	5961	6914
HORVU.MOREX.r3.1HG0086360	Ribonuclease PH	101	161	25	0	26	18	292	56	16	186	69	158	197	179	124	189	323	132	160	120	79	112	73	111	77	232	102	114	56	52	146	138	164	128	175	94	96	136	149	110	132
HORVU.MOREX.r3.1HG0086430	Disease resistance protein (NBS-LRR class) family	282	163	104	147	487	327	2336	493	204	1418	274	315	768	251	229	3068	6789	6577	1734	4491	3433	4045	3104	2951	3438	7138	2967	3573	3225	3243	2188	3594	5797	5991	6200	6233	7486	3747	4098	4093	2917
HORVU.MOREX.r3.1HG0086450	Disease resistance protein (NBS-LRR class) family	88	37	37	45	0	0	54	39	50	538	82	88	303	151	79	1805	3290	2687	143	239	177	210	227	144	227	390	241	208	234	204	6012	9321	12025	11674	13021	13051	15054	8277	9006	8678	7290
HORVU.MOREX.r3.1HG0086470	Glutamate receptor	0	20	13	0	0	5	115	20	0	43	6	0	67	7	0	182	179	31	165	102	127	139	68	53	92	172	40	77	47	59	118	59	121	171	177	197	83	86	133	11	130
HORVU.MOREX.r3.1HG0086530	F-box protein	123	87	25	205	357	306	613	122	30	653	100	130	927	470	181	476	530	207	168	87	54	49	35	14	58	84	66	8	36	36	216	157	133	127	64	32	47	144	122	152	180
HORVU.MOREX.r3.1HG0086460	Auxin-responsive protein	362	236	126	747	2823	2110	990	227	147	1154	755	1336	4446	5949	1558	2905	6030	7298	7503	11485	11761	11198	13564	8158	10926	18556	3906	5908	5676	6043	6143	4707	7154	7487	10303	10037	9647	5252	6698	4683	4779
HORVU.MOREX.r3.1HG0086560	Tropinone reductase-like protein	3	0	0	0	0	0	0	0	0	0	0	0	0	0	0	0	0	0	0	0	9	0	0	0	0	0	0	0	0	0	0	0	0	0	0	0	0	0	0	0	0
HORVU.MOREX.r3.1HG0086540	Protein PLANT CADMIUM RESISTANCE 2	30	34	4	4	48	79	287	22	18	50	7	15	42	45	33	71	188	270	2759	3979	3271	5000	2247	1540	2463	3898	2266	1512	2127	1874	4267	3788	3418	2796	2328	1881	2174	3075	1680	2015	1677
HORVU.MOREX.r3.1HG0086590	Glycosyltransferases	421	275	112	200	903	752	2873	513	121	1623	393	379	1708	980	456	2758	2488	1652	5515	7917	11704	8669	8758	6682	11505	19156	6929	10588	7620	8698	4553	5455	5867	5468	11814	12965	8987	4608	4795	3985	4833
HORVU.MOREX.r3.1HG0086640	protein kinase family protein	0	9	0	0	0	3	8	0	0	3	0	0	0	0	4	0	6	2	419	309	137	190	233	59	82	282	499	383	436	497	15	12	29	14	27	19	37	126	164	200	118
HORVU.MOREX.r3.1HG0086720	WD40 repeat-like protein	154	192	62	45	49	76	1366	267	60	460	110	127	921	298	298	1321	1727	409	1591	1418	822	943	644	409	592	1526	953	766	989	803	1477	1214	1227	1369	1119	1138	528	1451	1341	648	1388
HORVU.MOREX.r3.1HG0086730	Golgin candidate 5	701	536	179	1366	4551	3118	4283	883	229	2563	557	789	5388	4690	1490	4871	5317	1915	5746	5583	6238	5110	8664	6225	8473	16500	3908	5505	4421	6494	5196	4883	5168	4811	8470	7497	7093	5381	5663	4063	5612
HORVU.MOREX.r3.1HG0086820	Rop guanine nucleotide exchange factor	17	10	19	0	0	0	6	14	10	260	51	102	55	39	28	94	80	901	9	40	42	31	43	30	16	26	21	19	25	22	171	255	496	580	1357	1330	1632	325	538	437	316
HORVU.MOREX.r3.1HG0086900	Receptor-like kinase	0	0	0	0	0	7	61	8	0	8	0	0	0	0	0	63	114	85	245	288	288	399	150	77	142	332	324	240	246	255	181	103	120	111	90	89	81	217	210	125	130
HORVU.MOREX.r3.1HG0086800	Pirin-like protein	26	11	0	10	9	20	147	24	15	57	24	26	107	46	80	181	223	866	5964	12425	33936	16591	61403	46264	61417	98180	8134	28916	14047	32441	1307	1653	4480	7389	50170	38212	39371	1803	3194	2410	2587
HORVU.MOREX.r3.1HG0086920	Trihelix transcription factor	165	90	59	118	300	251	1176	212	86	630	140	205	977	450	221	1917	2981	2094	3771	4031	3182	3889	2867	1567	2344	4356	2766	3238	2966	3201	2623	2648	3248	2910	2911	2846	3568	2311	2358	2538	2139
HORVU.MOREX.r3.1HG0087000	Gibberellin 2-oxidase	0	0	0	0	0	0	0	0	2	2	0	0	0	0	0	0	0	0	6	2	18	3	12	3	0	18	5	6	4	17	0	0	8	3	4	15	18	0	5	5	3
HORVU.MOREX.r3.1HG0086940	Ubiquitin-conjugating enzyme E2	385	338	107	247	405	434	3049	504	165	1248	386	299	1243	795	845	2475	2985	2161	1969	2471	1346	1458	944	906	1262	2338	529	839	542	912	1952	1749	2180	1727	1815	1364	1250	1214	1406	1223	1446
HORVU.MOREX.r3.1HG0087040	3-ketoacyl-CoA synthase	40	26	14	136	473	349	45	8	0	434	84	116	903	357	145	12	56	146	35	60	88	111	116	71	100	194	226	72	177	128	46	64	78	124	51	79	71	253	287	287	171
HORVU.MOREX.r3.1HG0087050	Clavata3/ESR (CLE) gene family member	2082	1902	218	9191	46212	24635	500	214	105	13339	3463	3778	62526	41722	15011	401	1460	1235	696	1092	1040	1942	138	154	196	674	6056	2886	4499	3479	1717	1107	1634	1518	563	997	523	11855	12470	16665	8704
HORVU.MOREX.r3.1HG0087060	Clavata3/ESR (CLE) gene family member	79	56	6	421	1090	426	33	4	7	289	55	158	4073	1405	448	46	164	253	113	124	120	292	40	37	77	98	124	87	102	55	154	95	229	277	159	154	182	475	338	549	435
HORVU.MOREX.r3.1HG0087130	Clavata3/ESR (CLE) gene family member	3354	3265	397	23418	91123	49202	228	127	169	14460	4215	4481	147384	70333	15137	143	523	539	855	489	641	1071	1440	540	839	1736	3617	3288	2903	3105	93	36	137	174	280	320	232	2387	2931	3842	2378
HORVU.MOREX.r3.1HG0087150	Purple acid phosphatase	7	0	0	39	130	92	120	48	18	34	13	18	189	200	48	149	93	68	430	87	102	132	90	147	259	742	150	229	62	102	79	26	176	85	340	180	186	109	180	64	115
HORVU.MOREX.r3.1HG0087170	3-deoxy-manno-octulosonate cytidylyltransferase	243	274	28	25	55	48	676	145	29	308	76	138	417	193	126	641	645	215	692	736	456	554	320	274	412	822	565	629	417	372	413	313	397	394	286	308	117	419	458	360	584
HORVU.MOREX.r3.1HG0087230	Transmembrane protein, putative	270	244	86	231	145	133	3578	620	106	1126	176	302	1436	906	831	1557	2537	1773	378	750	438	463	97	31	120	230	286	238	224	208	645	548	665	471	359	394	181	641	529	618	669
HORVU.MOREX.r3.1HG0087250	Calcium binding	18	7	11	8	15	21	56	15	0	88	14	10	41	23	9	98	28	219	152	91	219	199	178	97	291	334	1122	875	1054	1326	165	181	179	225	244	399	162	702	361	743	561
HORVU.MOREX.r3.1HG0087190	Structural constituent of cell wall	1427	861	380	1606	14458	8533	3188	822	414	9274	1391	1000	6823	5220	1770	7080	12749	12687	33770	28937	22040	28710	11389	9220	10556	27408	11780	17453	15182	16255	25832	25460	30182	24845	19374	16376	22651	24601	23141	24641	21045
HORVU.MOREX.r3.1HG0087310	casein kinase II beta chain 3	0	0	0	0	8	3	22	10	0	0	18	8	27	11	3	6	0	25	7	0	0	0	0	0	0	0	0	0	0	4	0	0	0	0	0	0	0	0	0	0	0
HORVU.MOREX.r3.1HG0087290	Protein kinase-like	0	7	3	4	0	0	122	7	8	21	8	0	8	0	20	129	108	96	43	209	187	262	99	47	117	142	113	119	169	143	20	14	22	27	5	0	16	13	4	15	18
HORVU.MOREX.r3.1HG0087270	Aspartate carbamoyltransferase	710	553	183	2249	2415	1466	3610	811	156	3998	544	768	3657	2693	754	1800	2339	691	3440	4609	2643	3574	1374	833	965	2524	6395	3706	5301	2678	3750	3047	2384	1964	928	1251	772	6479	5387	8790	7680
HORVU.MOREX.r3.1HG0087360	Protein DEHYDRATION-INDUCED 19	5697	4897	1206	9025	64184	44782	8758	1759	606	27711	9112	6700	37978	31464	8891	5528	7420	5376	20627	9675	11149	8936	14514	9928	10690	21846	8258	12617	9350	10767	13877	10688	12235	12663	18961	16359	20704	23619	19299	22765	20414
HORVU.MOREX.r3.1HG0087430	Chaperone protein dnaJ	307	328	86	891	6739	3459	552	130	27	1062	442	358	9136	4607	1397	587	648	214	36165	1494	1320	893	30365	6157	6134	14458	1764	3441	2242	5083	877	823	811	885	2546	1493	1150	1847	1983	2475	1669
HORVU.MOREX.r3.1HG0087580	Pentatricopeptide repeat-containing protein	5	6	8	0	1	0	51	10	0	11	4	5	37	7	6	38	38	36	176	78	42	53	28	21	46	102	45	13	28	38	35	42	72	47	68	49	10	47	41	9	66
HORVU.MOREX.r3.1HG0087590	transmembrane protein, putative (DUF679 domain membrane protein 2)	0	4	0	3	8	9	8	8	3	7	0	0	24	0	2	24	26	12	160	135	242	291	145	45	160	140	160	92	208	165	343	274	226	151	159	159	82	243	101	218	109
HORVU.MOREX.r3.1HG0087450	Homeobox protein	389	244	136	220	799	660	3420	720	314	1738	323	327	1227	619	388	3550	5303	1486	3209	6267	5081	5154	3839	3108	3934	8554	5070	5057	4272	4591	5071	5821	5217	4299	5240	4330	4474	5140	4771	4717	5087
HORVU.MOREX.r3.1HG0087610	protein translocase subunit	37	43	4	9	0	15	147	38	0	228	39	42	89	58	38	185	201	83	327	324	174	237	167	147	200	528	258	180	133	111	290	203	325	260	242	167	121	251	331	181	324
HORVU.MOREX.r3.1HG0087600	Guanylate-binding protein	1162	1005	380	2114	6142	4274	5780	1270	298	5437	1095	893	8090	3974	1459	4909	5909	2340	5494	7272	5515	5679	5365	4470	5369	11996	4426	5655	5301	5492	6200	6021	6027	5351	6529	5693	5222	7062	5695	5896	6949
HORVU.MOREX.r3.1HG0087660	Chlororespiratory reduction31	9	3	0	9	21	0	45	7	3	13	0	8	3	7	0	12	39	20	113	109	329	193	788	564	792	1506	99	392	253	563	10	6	24	30	280	191	321	36	35	20	51
HORVU.MOREX.r3.1HG0087670	Auxin response factor	63	46	27	163	26	23	592	138	32	866	166	134	949	480	190	878	1502	359	582	766	489	608	281	196	340	510	362	417	478	421	981	1304	1190	882	622	616	490	1354	870	804	1066
HORVU.MOREX.r3.1HG0087790	E3 SUMO-protein ligase MMS21	43	32	12	9	11	4	287	58	23	112	27	47	93	45	42	246	286	113	115	181	84	116	75	43	64	98	104	114	91	152	104	99	58	95	137	61	88	122	88	104	166
HORVU.MOREX.r3.1HG0087620	Xyloglucan endotransglucosylase/hydrolase	781	623	323	45	19	210	4059	941	275	3023	370	390	749	470	387	7957	4565	6243	37422	44082	26398	35205	17427	6629	16480	21052	20137	9277	16601	11793	35314	43918	43283	37029	15843	26243	11768	39724	22661	23607	23784
HORVU.MOREX.r3.1HG0087810	Fasciclin-like arabinogalactan protein	187	242	138	7	4	11	2841	658	134	313	105	70	279	27	32	5017	3570	772	9681	7812	4037	5424	2057	1892	3345	5296	5051	2535	2341	1223	9307	10405	12987	13555	5420	6325	2540	3978	6799	2383	10087
HORVU.MOREX.r3.1HG0087820	Fasciclin-like arabinogalactan protein	136	138	124	5	1	9	1976	496	122	379	101	72	236	21	53	4111	2728	1084	9353	10475	6147	8022	4086	2224	4728	7132	3725	3008	2773	2819	10054	12616	12541	13000	6838	9028	5540	6112	7079	4096	8658
HORVU.MOREX.r3.1HG0087850	Glutaredoxin, putative	13	8	3	6	18	13	5	8	2	15	9	6	6	6	13	18	18	20	32	29	29	7	18	22	22	46	14	26	16	12	13	21	8	14	12	13	21	15	18	21	25
HORVU.MOREX.r3.1HG0087860	ATP synthase subunit a	81	78	16	80	523	283	156	35	29	262	101	146	245	155	77	230	369	286	468	515	360	343	332	259	302	592	381	565	472	577	429	406	479	438	352	372	480	335	509	516	381
HORVU.MOREX.r3.1HG0087880	1-deoxy-D-xylulose-5-phosphate synthase	138	103	51	98	572	265	719	97	11	498	119	84	317	234	106	555	536	183	312	283	267	216	232	291	382	626	236	269	240	258	357	333	231	267	334	267	205	371	285	299	323
HORVU.MOREX.r3.1HG0087890	Protein-lysine methyltransferase METTL21D	37	50	26	101	75	59	149	31	9	512	180	298	559	306	168	385	496	298	344	297	208	261	133	107	128	286	214	214	205	165	303	254	259	227	232	151	139	268	315	292	417
HORVU.MOREX.r3.1HG0087910	Glutaredoxin, putative	37	61	9	3	130	68	126	24	9	62	29	22	37	32	25	237	773	831	2211	3001	2529	2725	1657	1087	1529	3002	1850	2713	2174	2259	1303	1569	2101	2102	2020	2062	2986	1455	1704	1904	1416
HORVU.MOREX.r3.1HG0087960	Splicing factor U2af small subunit A	984	859	316	1568	3827	2854	8693	1542	322	4449	947	1163	4781	2880	1369	4384	5314	2302	4809	5073	4401	4448	3694	3399	3691	7678	6700	5360	5252	4052	4906	4484	4295	4047	3571	3810	2810	7345	6342	6754	7694
HORVU.MOREX.r3.1HG0087980	Ubiquitin	1494	1754	302	300	646	655	6389	1132	239	1730	577	664	2308	1344	1023	3257	4495	2753	3326	3565	2347	2318	1498	1747	1711	4324	2153	1797	1565	1715	3533	3226	3721	3234	2865	2011	1630	2364	3127	1923	3215
HORVU.MOREX.r3.1HG0087990	Ubiquitin	699	976	150	102	163	177	1932	397	100	489	229	306	973	516	514	1579	2312	1082	2197	1985	945	1134	662	788	798	2004	957	793	839	511	1182	1295	1567	1554	1257	864	458	863	1252	750	1541
HORVU.MOREX.r3.1HG0088000	transmembrane protein, putative (DUF594)	0	0	0	0	0	0	2	0	0	0	0	0	5	0	0	0	0	3	23	26	50	18	15	14	36	26	115	59	79	19	66	42	18	23	4	32	37	113	62	83	60
HORVU.MOREX.r3.1HG0088060	transmembrane protein, putative (DUF594)	0	0	0	0	0	0	0	0	0	0	0	0	0	0	0	2	0	0	3	4	15	0	0	0	14	6	29	7	12	0	8	7	0	6	6	0	0	35	7	16	13
HORVU.MOREX.r3.1HG0088310	RING/U-box superfamily protein	113	70	27	85	150	117	832	152	57	505	68	132	351	149	136	617	783	741	595	1089	775	1006	614	420	680	1292	540	549	604	503	1018	1126	1059	912	766	930	719	1177	1065	1009	1042
HORVU.MOREX.r3.1HG0088320	RNA-directed DNA polymerase (Reverse transcriptase)	0	0	0	0	0	0	0	0	0	0	0	0	0	0	0	0	1	0	1	0	1	0	2	0	0	0	0	1	1	1	0	0	0	0	0	0	0	1	1	0	1
HORVU.MOREX.r3.1HG0088350	F-box protein (DUF295)	4	19	5	2	0	0	93	8	2	43	6	9	21	14	13	29	58	7	32	25	7	30	20	17	18	32	20	26	0	23	35	7	20	18	26	26	30	47	30	13	22
HORVU.MOREX.r3.1HG0088330	Ras-related protein, expressed	268	366	65	61	169	152	1793	402	64	445	152	115	699	222	263	1817	1663	845	2884	3110	1781	2084	1919	1676	2241	4676	1565	1525	1127	1180	2205	2291	2454	2711	2657	2154	1447	1734	2064	1299	2822
HORVU.MOREX.r3.1HG0088370	F-box protein (DUF295)	43	46	9	5	0	0	268	32	14	99	26	28	88	17	7	167	185	112	109	137	93	136	61	79	92	200	71	61	49	53	120	92	181	121	123	95	53	60	80	44	106
HORVU.MOREX.r3.1HG0088400	Brevis radix-like protein	0	0	0	0	0	0	0	0	0	0	0	0	0	0	0	0	0	0	4	0	0	0	0	0	0	0	0	0	0	0	0	0	0	0	0	0	0	0	0	0	0
HORVU.MOREX.r3.1HG0088410	F-box protein (DUF295)	5	12	0	0	2	0	71	14	4	26	16	5	30	7	8	81	87	35	70	57	31	53	47	28	21	124	51	48	54	32	36	51	58	60	86	60	40	46	76	45	47
HORVU.MOREX.r3.1HG0088440	WUSCHEL-related homeobox	0	0	0	0	0	0	0	0	0	0	0	0	0	0	0	0	0	0	9	16	12	17	13	6	5	54	16	27	15	11	0	12	20	29	93	84	153	30	34	20	15
HORVU.MOREX.r3.1HG0088460	Ethylene-responsive transcription factor	3	0	0	1	0	0	9	6	3	5	0	0	0	4	0	3	13	14	98	59	93	71	260	181	178	344	90	177	139	335	46	36	48	26	137	119	143	53	37	61	24
HORVU.MOREX.r3.1HG0088480	Leucine-rich repeat receptor-like protein kinase	4	0	5	0	4	4	0	3	11	0	0	8	0	0	6	16	94	274	143	52	49	86	17	12	10	68	353	192	296	206	79	41	53	54	22	31	47	272	260	296	199
HORVU.MOREX.r3.1HG0088540	BTB/POZ domain containing protein	3	3	0	0	0	3	9	6	0	3	4	0	13	0	6	19	16	1	11	12	3	10	0	0	4	0	0	0	3	0	12	4	6	2	7	4	0	4	0	0	4
HORVU.MOREX.r3.1HG0088590	Urease accessory protein ureG	294	190	102	288	454	311	1680	345	61	1372	273	417	741	819	286	1229	1336	1418	1336	1264	1263	1225	1128	907	1154	2584	719	1025	616	589	1566	1153	1349	966	1257	1109	816	1580	1292	1102	1550
HORVU.MOREX.r3.1HG0088630	Histone H2A	0	0	0	0	0	0	0	0	0	49	0	4	21	13	10	110	94	25	53	56	42	18	25	14	20	68	12	32	0	22	0	5	0	0	9	0	0	0	6	7	4
HORVU.MOREX.r3.1HG0088680	Thiamine-phosphate synthase	24	25	0	0	39	46	93	21	0	42	15	5	47	22	11	29	69	29	42	77	36	52	31	48	42	82	49	67	57	113	51	71	106	50	79	35	37	81	76	78	88
HORVU.MOREX.r3.1HG0088600	Phosphoinositide phosphatase family protein	420	386	114	354	755	450	2306	464	134	1406	259	405	1380	830	467	2354	2558	1353	3237	2786	2025	2417	1665	1386	1902	3758	703	1292	766	990	2765	2368	2670	2398	2586	2227	1869	1929	1899	1296	2007
HORVU.MOREX.r3.1HG0088690	6-phosphogluconate dehydrogenase-like protein	11	18	6	6	10	9	134	24	12	113	30	44	43	19	17	139	187	128	398	305	255	326	247	153	291	516	295	253	250	226	615	517	501	425	321	245	130	518	354	395	444
HORVU.MOREX.r3.1HG0088760	WRKY transcription factor	7	4	11	6	9	10	85	14	8	37	0	9	20	4	10	57	94	275	754	989	2694	2010	3107	1890	3402	5632	2619	3917	2612	4159	195	134	229	436	2645	2323	2053	942	1240	894	663
HORVU.MOREX.r3.1HG0088840	Haloacid dehalogenase-like hydrolase (HAD) superfamily protein	0	0	0	0	0	0	2	0	0	0	0	0	0	3	0	0	0	1	3	0	0	0	0	4	0	0	0	0	1	3	0	0	0	0	0	0	0	3	5	0	0
HORVU.MOREX.r3.1HG0088790	Receptor-like kinase	47	63	25	60	86	71	496	95	24	391	55	70	463	145	75	559	495	250	1285	1763	2215	1436	1570	1013	1782	2788	1799	2309	2025	2259	639	809	1134	1522	1708	1909	1725	822	1128	1346	1226
HORVU.MOREX.r3.1HG0088890	Orphans transcription factor	0	0	0	0	9	12	33	6	0	6	4	0	19	0	4	22	10	8	18	22	14	0	22	6	23	0	0	8	19	17	19	0	0	0	6	4	0	4	0	0	0
HORVU.MOREX.r3.1HG0088900	Orphans transcription factor	19	18	5	19	63	38	72	18	4	109	25	14	81	47	16	145	148	43	95	116	82	58	85	45	66	158	33	102	94	96	123	151	128	92	79	79	53	104	106	71	157
HORVU.MOREX.r3.1HG0088860	lectin protein kinase family protein	0	0	0	0	3	2	0	0	0	4	0	0	5	6	0	4	0	0	4	2	0	0	3	4	0	6	0	4	0	3	0	0	0	0	0	2	0	0	0	2	0
HORVU.MOREX.r3.1HG0088870	ABC transporter ATP-binding protein ARB1	389	330	105	1252	6515	4209	1336	291	50	2061	314	407	5332	3201	790	1319	1714	1208	2154	1619	2253	1870	3734	2586	3464	6718	3513	3227	3154	3267	1909	1816	1747	1366	2786	2428	2084	2786	2549	2801	2487
HORVU.MOREX.r3.1HG0088920	ABC transporter ATP-binding protein ARB1	32	14	0	51	154	50	26	0	0	110	19	16	150	37	27	19	31	20	274	128	307	248	518	285	434	1024	580	384	578	495	263	269	265	175	430	373	248	602	324	309	236
HORVU.MOREX.r3.1HG0088960	Mitogen-activated protein kinase	132	75	55	63	40	76	604	150	97	358	167	91	396	89	40	1876	2941	3538	8681	15327	13469	14979	3372	3783	6078	11160	3712	4586	3848	4067	7914	9138	13239	10985	9798	11084	8890	7320	6545	4647	7721
HORVU.MOREX.r3.1HG0089000	Ribosome maturation factor rimM	22	28	13	9	37	43	80	26	0	140	21	28	105	42	28	80	76	29	63	58	57	49	37	19	17	108	61	85	41	43	242	99	153	173	153	117	120	340	188	178	272
HORVU.MOREX.r3.1HG0088990	General transcription factor 3C polypeptide 2	155	98	45	169	424	287	992	161	38	814	177	201	550	355	143	677	948	292	612	584	408	494	316	244	257	842	305	414	323	305	854	546	487	542	407	309	310	874	697	707	688
HORVU.MOREX.r3.1HG0089010	Kinase family protein	17	0	0	0	0	0	29	8	0	13	4	0	10	0	8	44	67	160	117	250	193	247	28	58	39	90	129	82	106	129	377	306	243	270	162	93	201	519	353	339	332
HORVU.MOREX.r3.1HG0089030	GDP-mannose-3',5'-epimerase	591	381	262	45	27	80	9942	1570	326	547	354	260	782	255	618	10972	4842	14090	11261	10950	7508	9414	3433	3203	4985	11196	4410	3573	3154	3548	10850	8931	12256	12718	9486	7564	6357	6970	10232	4155	9918
HORVU.MOREX.r3.1HG0089120	GeBP-type transcription factor	6	6	0	0	1	0	17	3	4	8	0	4	6	6	6	4	15	3	13	0	0	9	0	0	0	6	4	0	0	0	51	17	52	35	4	7	4	10	19	1	14
HORVU.MOREX.r3.1HG0089070	Receptor-like kinase	6	0	6	0	0	0	76	6	0	21	0	0	5	0	5	79	6	118	10	8	0	18	10	0	4	0	10	19	15	4	4	0	0	0	0	0	4	3	0	0	0
HORVU.MOREX.r3.1HG0089050	Basic 7S globulin	588	819	166	3959	11680	8927	277	80	46	3122	561	1353	14095	9625	5903	150	125	3330	2551	2130	4198	4716	2615	2446	3077	14734	75677	54274	49874	44628	2485	545	954	718	727	2060	1104	56636	57255	59835	34287
HORVU.MOREX.r3.1HG0089140	Phospholipase A1	0	0	0	4	0	0	0	0	0	10	0	0	0	16	0	0	0	11	23	7	4	4	4	0	4	8	16	7	23	9	82	23	60	28	26	64	67	144	66	30	94
HORVU.MOREX.r3.1HG0089130	Serine/Threonine-kinase pakA-like protein	161	115	48	30	3	77	1703	350	105	711	125	137	513	213	175	1906	1754	302	1397	1027	305	590	331	272	374	676	463	299	337	194	1395	1467	935	705	673	468	231	866	530	600	1001
HORVU.MOREX.r3.1HG0089160	Eukaryotic translation initiation factor 3 subunit D	1277	1294	268	712	1598	1268	6033	1240	261	2484	514	572	4015	1732	963	5001	6516	2379	7751	6593	4549	5084	3603	3076	3666	7592	5785	4845	4788	4076	5974	5862	6036	6043	5144	4284	3023	5985	5950	4634	6581
HORVU.MOREX.r3.1HG0089170	cAMP-regulated phosphoprotein-like protein	577	733	175	228	378	344	3751	783	167	1392	429	635	1125	756	584	2806	3829	2546	3781	4471	2716	3009	2345	2068	2913	5564	1574	1971	1456	1780	2463	1861	2398	2105	2098	1581	1386	1841	1831	1675	1959
HORVU.MOREX.r3.1HG0089180	Cold acclimation protein	191	161	58	20	120	118	350	73	35	522	250	237	159	178	96	539	1398	800	943	2101	2052	1921	2459	1720	2143	4196	491	1978	954	1607	872	894	1419	1402	2259	1943	1703	1205	1553	1244	1247
HORVU.MOREX.r3.1HG0089190	transmembrane protein, putative (DUF 3339)	549	504	132	216	236	268	2413	466	98	1463	591	452	695	538	331	1625	2096	1203	1899	1851	1836	1683	2109	1841	2233	3836	1454	1911	1702	1556	1461	1040	1348	1061	1552	1303	1221	1516	1185	1564	1771
HORVU.MOREX.r3.1HG0089200	Protein FRIGIDA	86	233	46	83	272	193	1212	231	40	770	166	160	816	239	202	1203	1163	582	1772	1736	1307	1298	1622	1356	1582	3792	948	1628	1128	1562	1572	1253	1376	1189	2000	1492	1145	1375	1036	998	1167
HORVU.MOREX.r3.1HG0089420	B3 domain protein (DUF313)	0	3	0	0	0	0	0	0	0	4	0	4	0	0	0	0	8	4	19	8	4	0	0	0	0	0	21	11	25	21	0	0	0	0	0	0	2	4	0	0	4
HORVU.MOREX.r3.1HG0089390	Kinase-related protein DUF1296	601	597	134	360	957	784	3493	658	165	1991	423	396	2261	966	644	3501	3922	1453	3719	3292	1910	2383	1559	1355	1524	3814	2228	1617	1656	1388	2813	2944	2538	2248	2440	1732	1240	2720	2505	1871	2976
HORVU.MOREX.r3.1HG0089440	B12D protein	1239	1076	376	148	304	282	10702	1462	469	2660	798	928	3458	1222	1145	11745	14350	24012	22494	31837	41369	34878	43905	37597	49095	90732	10917	44178	20142	44713	17805	15928	26855	26164	42549	42460	38226	12816	15447	11893	17723
HORVU.MOREX.r3.1HG0089480	Subtilisin-like protease	115	55	30	0	6	8	1277	417	81	164	26	67	0	0	6	2187	1881	260	20	50	30	59	28	11	9	26	15	13	9	36	344	346	193	183	117	142	150	345	123	187	157
HORVU.MOREX.r3.1HG0089570	WRKY family transcription factor	3	0	0	0	0	0	0	0	6	0	0	0	0	0	0	26	20	13	19	69	41	82	33	16	6	22	40	27	41	42	40	18	18	25	35	20	57	4	8	8	4
HORVU.MOREX.r3.1HG0089580	GTPase Era	13	9	3	9	0	12	79	17	0	27	12	0	18	6	0	40	83	15	40	22	0	9	22	0	0	28	20	21	0	0	15	22	15	0	0	0	5	0	0	23	22
HORVU.MOREX.r3.1HG0089460	Aspartic proteinase	3461	3106	816	5102	7315	6222	24832	4158	1009	13829	4079	6155	12076	10212	5039	14255	16747	11227	16479	15976	16149	14799	27898	21977	32338	52384	7071	12326	7799	11847	21080	18835	16106	11772	22964	18484	14038	18115	13688	14079	13063
HORVU.MOREX.r3.1HG0089600	RADIALIS-like transcription factor	0	0	0	0	0	0	0	0	0	0	0	0	0	0	0	0	0	0	9	0	0	0	0	0	0	0	0	0	0	0	8	0	0	0	0	0	0	0	0	0	0
HORVU.MOREX.r3.1HG0089650	RADIALIS-like transcription factor	0	0	0	0	0	0	0	0	0	4	0	0	0	0	0	0	0	3	4	3	0	0	0	3	0	6	0	0	0	0	21	0	0	0	0	0	2	0	8	0	6
HORVU.MOREX.r3.1HG0089660	RADIALIS-like transcription factor	0	0	0	0	0	0	0	2	0	5	0	0	0	0	3	25	0	4	7	9	0	14	4	7	0	6	0	0	0	0	24	23	31	12	5	4	2	3	6	18	5
HORVU.MOREX.r3.1HG0089710	RADIALIS-like transcription factor	0	0	0	0	0	0	11	2	0	0	0	0	4	0	0	9	6	0	0	7	13	0	21	0	0	0	7	14	0	12	9	11	6	0	0	0	0	6	6	0	0
HORVU.MOREX.r3.1HG0089720	Protein kinase superfamily protein	0	0	0	0	0	0	0	0	0	0	0	0	0	0	0	1	4	3	0	0	0	2	0	3	0	4	4	4	2	0	0	3	0	0	0	2	0	2	3	1	2
HORVU.MOREX.r3.1HG0089730	3-oxoacyl-[acyl-carrier-protein] synthase 3 protein 2	0	0	0	0	0	0	1	0	0	3	0	0	0	0	0	0	0	0	0	0	0	0	0	0	0	0	0	1	0	0	0	0	0	0	0	3	2	0	0	0	0
HORVU.MOREX.r3.1HG0089740	RADIALIS-like transcription factor	0	0	0	0	0	0	2	2	0	0	0	0	8	3	0	0	8	0	11	11	8	8	8	10	17	36	16	9	3	15	24	9	5	4	8	7	5	13	35	5	24
HORVU.MOREX.r3.1HG0089590	Ribosomal RNA large subunit methyltransferase E	715	580	204	680	1670	1269	5057	823	291	3029	720	557	3571	1026	681	3700	5118	1392	5719	4588	3454	4053	2179	2044	2433	5726	4448	4569	4046	3597	4142	3705	4040	3881	3873	3362	2068	4527	4533	3396	4762
HORVU.MOREX.r3.1HG0089750	DNA-3-methyladenine glycosylase 1	60	51	3	15	103	109	219	54	13	136	54	24	221	138	68	126	105	76	403	255	306	322	498	376	573	1114	352	590	348	548	253	231	196	203	465	314	306	265	254	337	265
HORVU.MOREX.r3.1HG0089770	O-methyltransferase	17	5	20	7	0	6	596	45	8	16	11	34	20	0	8	53	10	883	65	17	11	12	22	9	0	114	10	15	18	21	30	0	0	19	4	0	80	1136	67	0	0
HORVU.MOREX.r3.1HG0089780	Chalcone synthase	4	0	0	0	0	0	79	8	0	0	0	4	0	0	0	0	0	28	3	0	0	0	0	0	0	0	0	0	0	0	4	4	0	0	0	0	3	1346	8	0	0
HORVU.MOREX.r3.1HG0089760	Sugar transporter protein	265	305	48	23	37	42	1566	251	47	151	88	93	281	85	35	1782	1227	621	1772	1317	808	786	754	818	1411	2302	467	550	236	311	1812	1341	1793	1871	1571	1063	811	639	1066	355	1503
HORVU.MOREX.r3.1HG0089950	Sugar transporter protein	240	181	72	211	315	246	2489	407	112	631	154	256	674	452	328	1927	2044	1388	3960	3441	2463	3056	2040	1741	2916	4528	783	1082	868	825	4185	3997	4019	3498	2371	2214	2015	1984	1576	1104	1588
HORVU.MOREX.r3.1HG0090010	Iron-sulfur cluster assembly protein	7	0	0	59	112	59	6	0	0	95	0	10	168	47	13	6	102	40	25	12	65	44	373	247	163	378	789	472	615	873	18	6	0	0	39	15	0	115	61	136	40
HORVU.MOREX.r3.1HG0090020	phytochrome interacting factor 3-like 5	6	7	0	3	9	6	4	3	4	12	0	5	14	3	4	13	5	36	167	304	279	225	156	77	237	150	84	47	65	95	211	229	372	158	101	193	184	157	33	99	105
HORVU.MOREX.r3.1HG0090040	MYB transcription factor	0	0	0	23	4	17	13	0	0	0	0	14	93	23	123	3	0	107	35	21	29	23	119	36	26	118	14	71	65	100	23	0	0	0	24	50	79	19	14	41	4
HORVU.MOREX.r3.1HG0089980	3-ketoacyl-CoA synthase	373	304	129	122	114	187	2997	648	166	804	214	179	1239	522	530	3730	3549	2728	6535	8768	7127	7387	4826	2816	3904	9824	10406	8548	8237	6749	4733	4735	5407	5409	4852	4063	3386	5734	5616	6759	6149
HORVU.MOREX.r3.1HG0090060	transcriptional factor B3 family protein	0	6	0	5	12	3	58	5	4	16	4	0	31	17	23	71	42	36	113	69	71	72	51	22	46	56	106	105	101	88	141	99	57	53	61	50	22	219	215	229	181
HORVU.MOREX.r3.1HG0090070	PP2A regulatory subunit TAP46	0	2	0	0	0	0	13	6	0	12	2	1	20	12	2	28	7	0	32	15	10	20	4	11	0	20	14	65	36	27	33	31	19	21	8	24	7	56	63	40	66
HORVU.MOREX.r3.1HG0090090	transmembrane protein	0	0	0	0	0	0	5	0	0	0	0	0	0	0	4	5	0	8	3	0	0	0	3	3	19	18	5	5	5	5	0	0	0	0	15	6	3	9	8	3	3
HORVU.MOREX.r3.1HG0090110	Chitinase	0	0	0	0	0	0	0	0	0	0	0	1	0	0	0	0	3	0	11	0	0	2	0	4	0	0	10	0	14	5	4	2	0	3	14	0	2	0	3	6	2
HORVU.MOREX.r3.1HG0090100	DUF1645 family protein	2	5	5	20	30	27	78	9	3	34	3	28	90	33	16	77	99	54	257	95	157	155	388	149	311	472	38	116	104	211	202	241	182	161	404	343	309	229	105	125	209
HORVU.MOREX.r3.1HG0090130	DUF1645 family protein	9	0	0	0	3	9	45	3	3	20	7	0	20	12	2	26	22	8	189	204	95	154	135	59	59	148	217	130	171	60	312	387	292	156	162	210	212	240	212	297	247
HORVU.MOREX.r3.1HG0090140	Short chain dehydrogenase/reductase	323	266	86	605	1764	985	2795	400	79	1470	431	662	2622	1148	770	849	1157	3833	1479	2157	2227	2391	3406	2789	3481	7430	1703	2670	2219	3375	1700	1173	1641	1009	2753	1722	2545	3159	2687	3264	2148
HORVU.MOREX.r3.1HG0090150	Serine protease	21	18	0	9	0	0	208	0	8	78	12	29	28	0	26	162	268	150	234	277	182	234	224	171	184	432	78	120	83	137	279	238	243	239	238	222	251	158	152	125	177
HORVU.MOREX.r3.1HG0090160	FBD-associated F-box protein	49	32	19	93	203	131	426	48	19	307	53	44	300	190	83	306	551	375	412	605	380	532	443	371	483	880	288	361	352	467	507	539	501	507	577	466	355	402	413	468	401
HORVU.MOREX.r3.1HG0090170	NBS-LRR-like resistance protein	106	69	44	23	31	23	852	187	61	371	50	61	422	117	97	1207	1077	365	501	850	599	648	220	300	364	536	459	582	394	322	1136	878	974	920	825	883	587	1063	1046	791	1488
HORVU.MOREX.r3.1HG0090180	Disease resistance protein (NBS-LRR class) family	24	62	11	0	7	19	131	26	13	103	19	13	12	9	0	287	259	17	410	242	208	373	149	83	121	374	205	217	214	101	451	381	413	332	371	417	283	468	501	328	525
HORVU.MOREX.r3.1HG0090260	FBD-associated F-box protein	14	20	6	59	129	82	222	36	14	163	15	14	274	108	40	148	208	57	63	59	39	44	22	16	26	44	100	60	118	68	129	124	64	62	31	43	76	221	175	282	241
HORVU.MOREX.r3.1HG0090200	NBS-LRR-like resistance protein	93	87	46	32	14	37	1213	197	69	359	63	58	396	144	70	1169	1225	196	504	476	225	384	288	242	298	770	236	346	225	198	882	752	607	492	587	464	280	656	548	314	644
HORVU.MOREX.r3.1HG0090290	NBS-LRR-like resistance protein	112	57	46	80	182	167	1574	217	74	886	94	94	547	389	184	1210	1203	333	417	482	455	459	523	448	642	1168	340	369	363	522	1024	1079	627	523	822	679	502	691	509	542	626
HORVU.MOREX.r3.1HG0090300	Topoisomerase 1-associated factor 1	114	143	26	27	103	56	576	133	38	290	72	65	322	145	110	759	871	192	626	584	384	386	526	343	345	1116	174	203	160	178	390	456	494	442	619	478	364	299	376	80	462
HORVU.MOREX.r3.1HG0090310	tRNA dimethylallyltransferase	51	79	16	24	231	123	284	45	16	142	44	90	165	170	71	169	239	186	181	165	173	215	175	119	129	302	155	218	138	174	374	373	304	245	284	319	234	354	349	378	259
HORVU.MOREX.r3.1HG0090320	G-box binding factor	70	70	7	337	2582	1488	205	40	12	476	78	61	2054	964	255	198	305	248	188	411	339	363	329	305	310	516	146	217	168	262	460	414	579	491	747	573	828	538	539	597	504
HORVU.MOREX.r3.1HG0090340	Blue copper protein	0	0	0	0	0	0	0	0	0	0	0	0	0	0	0	0	0	0	0	0	0	0	0	0	0	0	0	0	0	0	0	0	0	0	0	0	0	0	0	0	4
HORVU.MOREX.r3.1HG0090330	Aldose 1-epimerase-like	138	171	27	20	16	32	222	59	13	289	208	82	76	25	15	253	208	150	750	571	479	563	604	349	339	746	146	277	189	183	317	197	408	422	683	660	489	281	309	172	389
HORVU.MOREX.r3.1HG0090410	Protein ROOT PRIMORDIUM DEFECTIVE 1	26	23	17	12	5	44	216	37	6	151	21	21	110	87	46	134	184	42	85	94	65	95	67	19	68	136	97	104	107	95	133	55	65	144	56	49	35	129	131	142	261
HORVU.MOREX.r3.1HG0090370	Ubiquitin ligase protein cop1, putative isoform 1	162	81	61	193	1284	743	631	188	55	1154	115	91	1075	503	126	1376	2699	607	2261	3347	2384	3138	3003	2000	2892	5128	2975	2824	2826	2291	4551	4641	4241	3366	2933	2725	2947	3819	2642	2868	3085
HORVU.MOREX.r3.1HG0090460	WRKY transcription factor	3	0	0	3	5	8	46	0	3	23	6	8	73	0	8	66	48	34	248	164	71	95	37	12	23	132	343	222	231	297	197	164	137	120	43	43	25	516	437	564	383
HORVU.MOREX.r3.1HG0090470	WRKY transcription factor	0	5	0	0	5	3	56	20	0	28	5	4	102	14	9	90	62	121	150	422	109	265	54	65	88	96	322	118	159	150	423	458	311	157	63	64	42	517	247	266	424
HORVU.MOREX.r3.1HG0090480	WRKY transcription factor	7	7	0	0	3	0	36	3	5	27	7	6	49	2	0	50	80	82	187	429	126	270	74	95	90	138	291	138	145	119	391	444	393	174	45	68	26	494	253	294	347
HORVU.MOREX.r3.1HG0090550	Avr9/Cf-9 rapidly elicited protein	0	0	0	0	0	0	2	0	0	0	0	6	0	0	0	0	11	1	2	21	2	0	8	0	5	0	3	17	3	31	5	14	3	1	0	6	0	0	5	0	0
HORVU.MOREX.r3.1HG0090500	Zinc finger, C3HC4 type (RING finger) family protein	0	0	0	0	0	0	3	0	0	5	3	0	0	0	0	2	3	0	0	0	0	1	0	0	0	0	2	10	4	0	4	4	10	5	0	0	0	3	6	0	8
HORVU.MOREX.r3.1HG0090520	WRKY transcription factor	0	0	0	0	0	1	0	0	0	1	0	0	0	0	0	0	1	0	0	0	0	0	0	0	0	0	0	1	0	0	0	0	0	3	0	0	0	1	1	0	8
HORVU.MOREX.r3.1HG0090510	1-acyl-sn-glycerol-3-phosphate acyltransferase	55	55	0	7	17	19	148	24	23	134	28	44	257	43	38	296	307	381	579	1388	422	888	222	239	234	408	661	471	514	347	1241	1109	975	605	238	213	111	1272	677	907	864
HORVU.MOREX.r3.1HG0090590	ethylene-responsive transcription factor	0	5	8	0	0	0	0	3	4	3	3	13	3	0	0	36	65	307	607	1597	2051	2017	1235	530	1028	2260	4140	4040	4979	3737	412	524	824	801	972	1492	1394	1110	1085	1440	863
HORVU.MOREX.r3.1HG0090630	Disease resistance protein (NBS-LRR class) family	20	17	7	3	23	19	379	86	23	94	18	8	63	34	13	440	432	63	291	387	316	321	307	281	380	648	254	350	170	224	596	519	412	360	480	425	314	356	339	135	403
HORVU.MOREX.r3.1HG0090670	Protein phosphatase 2c, putative	0	0	0	0	0	0	0	0	0	0	1	0	0	0	0	5	0	0	0	0	13	18	10	4	16	8	0	18	6	4	6	7	4	12	5	14	14	14	10	0	0
HORVU.MOREX.r3.1HG0090640	Chondroitin sulfate proteoglycan 5	17	10	0	9	11	9	11	8	5	25	9	1	25	8	4	23	36	7	31	18	25	19	33	28	18	46	4	29	16	14	22	8	1	17	20	7	12	22	14	11	11
HORVU.MOREX.r3.1HG0090650	Histone H4	84	106	22	29	33	26	519	189	28	139	115	91	124	141	106	448	519	207	553	839	562	495	911	480	712	1578	429	574	487	634	374	297	404	461	723	371	400	258	370	242	422
HORVU.MOREX.r3.1HG0090700	Pentatricopeptide repeat-containing protein	11	4	0	0	3	4	51	12	0	52	9	0	30	7	7	107	104	24	42	61	128	62	89	79	79	214	82	78	79	43	48	43	72	41	52	86	33	84	110	73	53
HORVU.MOREX.r3.1HG0090710	transmembrane protein	159	100	38	191	365	284	1062	156	49	413	96	135	840	455	190	827	765	458	829	736	576	557	694	474	698	1156	411	682	471	664	775	638	692	593	951	756	686	602	674	671	804
HORVU.MOREX.r3.1HG0090740	CTP synthase	625	668	144	898	995	940	2172	412	104	3499	727	1096	2672	1834	976	1595	1799	1347	2207	2394	5058	2958	8231	4648	4703	14414	2256	9139	3936	7917	1743	1211	1970	2176	10281	7126	8595	2023	2048	2126	2024
HORVU.MOREX.r3.1HG0090770	VQ motif protein	0	0	3	0	0	0	21	6	6	3	0	0	11	2	1	13	26	107	16	60	77	60	37	22	56	118	41	61	45	68	44	28	16	34	47	30	79	18	46	8	11
HORVU.MOREX.r3.1HG0090760	Nuclear transcription factor Y subunit B	100	125	16	82	209	146	600	115	23	306	70	162	426	190	106	477	390	260	491	458	306	376	226	175	190	436	159	275	234	229	462	362	384	363	341	260	162	359	403	334	469
HORVU.MOREX.r3.1HG0090830	U-box domain-containing protein	25	5	13	152	125	76	263	30	15	96	20	37	330	165	117	129	146	154	171	125	80	114	279	139	352	452	68	80	83	205	164	147	67	78	231	152	182	134	57	130	116
HORVU.MOREX.r3.1HG0090910	UDP-N-acetylglucosamine 1-carboxyvinyltransferase	0	0	0	0	0	0	0	0	0	0	0	0	0	0	0	0	0	0	8	0	0	0	0	0	0	0	0	0	0	0	0	0	0	0	0	0	0	0	0	0	0
HORVU.MOREX.r3.1HG0090860	Sulfotransferase	5	3	3	0	0	0	36	8	5	4	0	0	47	4	12	67	69	24	519	224	196	156	34	43	249	252	379	149	87	66	247	222	294	227	452	301	152	136	388	49	248
HORVU.MOREX.r3.1HG0090920	Phospholipase A1	0	0	0	0	0	4	5	0	0	0	0	0	0	0	0	2	7	6	119	61	157	119	104	40	106	162	50	114	67	41	108	110	119	65	177	109	157	188	87	88	58
HORVU.MOREX.r3.1HG0090780	Ketol-acid reductoisomerase (NADP(+))	1765	1577	681	467	1181	1084	16284	3014	606	6583	1924	1687	5173	1840	1677	12760	19232	8636	17525	20086	12038	14284	8381	7937	7673	18290	7555	7032	6843	6753	13967	12768	16502	13741	11981	9119	7285	12410	12844	10732	11946
HORVU.MOREX.r3.1HG0090930	Malate dehydrogenase	1630	1949	433	86	78	126	6886	1471	291	1910	633	623	1102	422	420	9258	10411	4715	15081	14561	8151	10193	5994	5708	7883	15568	5674	4248	3999	3160	12478	12686	14434	14948	11624	9706	6153	7412	11083	4649	13321
HORVU.MOREX.r3.1HG0090940	GTP-binding nuclear protein	4505	4813	657	1524	9139	5422	11453	2241	525	8141	2593	2454	10977	7648	3839	10858	13230	7658	13851	13675	11315	10536	13175	10361	11981	24118	7022	8297	6934	8717	12100	11461	12860	11665	11751	10339	8197	10758	10114	8862	10615
HORVU.MOREX.r3.1HG0090950	3-ketoacyl-CoA synthase	63	50	21	2	25	26	974	125	51	219	46	52	183	25	44	1149	1314	2544	2512	5697	5445	5660	2600	1857	2860	5116	3814	2510	2981	2565	3241	4113	4679	4239	4132	2760	4607	2923	2865	2778	2095
HORVU.MOREX.r3.1HG0090970	Pentatricopeptide repeat-containing protein	9	6	2	2	0	3	96	13	4	30	9	6	32	0	8	113	123	25	76	82	55	64	38	44	31	164	74	67	78	61	58	42	68	76	81	57	42	120	104	76	95
HORVU.MOREX.r3.1HG0091000	DELLA protein GAI	0	0	0	0	4	0	0	0	0	4	0	0	0	3	0	0	0	0	3	6	0	3	7	0	0	0	5	0	0	0	0	3	9	3	0	2	0	12	9	8	5
HORVU.MOREX.r3.1HG0090990	Glutamyl-tRNA(Gln) amidotransferase subunit A	22	24	0	18	29	18	278	66	24	171	31	59	62	37	28	325	320	207	708	1023	621	788	1179	590	893	1376	92	449	117	345	557	557	626	381	651	496	682	308	191	222	137
HORVU.MOREX.r3.1HG0091020	histone deacetylase-like protein	3	0	0	10	14	12	73	6	4	4	3	0	22	10	2	60	47	11	64	76	51	52	528	338	296	522	41	194	85	221	51	115	79	32	234	158	207	63	18	6	24
HORVU.MOREX.r3.1HG0091030	S-adenosyl-L-methionine-dependent methyltransferases superfamily protein	0	0	0	0	0	0	0	0	0	3	0	0	0	0	0	0	0	0	15	7	6	6	64	22	30	92	15	33	3	61	0	6	4	4	8	0	3	7	15	8	3
HORVU.MOREX.r3.1HG0091010	Proteasome subunit beta type	433	486	76	140	349	242	1651	321	81	785	237	311	815	611	371	1475	1711	918	1883	1899	1288	1357	963	882	1104	2456	980	1149	948	1051	1846	1658	2012	1698	1866	1362	963	1548	1714	1229	1749
HORVU.MOREX.r3.1HG0091040	Zinc finger CCCH domain protein	0	0	0	6	0	4	12	0	0	13	0	0	0	0	0	18	9	16	339	160	278	199	1245	485	415	948	115	441	137	339	79	128	106	117	203	266	243	98	74	111	121
HORVU.MOREX.r3.1HG0091050	Avr9/Cf-9 rapidly elicited protein	26	26	11	43	55	56	73	14	6	71	50	16	74	69	23	3	9	20	78	62	161	109	424	144	66	298	21	93	11	19	8	11	31	72	106	62	65	4	13	0	17
HORVU.MOREX.r3.1HG0091060	Zinc finger CCCH domain protein	0	0	0	0	8	4	0	0	0	0	0	0	7	0	4	4	4	0	13	13	0	0	8	0	7	34	33	41	8	28	0	0	4	0	13	0	4	36	15	25	14
HORVU.MOREX.r3.1HG0091070	2-oxoglutarate-dependent dioxygenase-related family protein	187	150	55	237	332	253	1539	202	32	747	273	305	850	367	310	638	738	1354	914	1633	2954	2331	3240	2828	3566	8674	3087	4919	3151	5280	954	729	951	930	2386	1918	1556	1752	1944	1765	1611
HORVU.MOREX.r3.1HG0091130	Allergen, putative	0	0	0	0	0	0	0	4	6	0	0	0	4	0	0	40	0	77	0	27	0	12	6	10	0	22	0	0	0	0	0	0	0	8	0	0	0	0	0	0	0
HORVU.MOREX.r3.1HG0091080	DNA-directed RNA polymerase III subunit RPC6	29	16	17	20	4	9	325	41	21	64	49	23	66	28	71	329	481	1613	1579	3903	3446	4457	2107	1969	3367	7934	3719	4870	3450	5676	3158	3725	5333	5525	5590	8576	5384	5269	4727	4185	3716
HORVU.MOREX.r3.1HG0091090	F-box family protein	3	6	4	22	54	31	12	0	4	19	8	35	46	80	38	10	17	305	21	34	91	110	39	90	45	690	341	252	257	240	4	8	3	4	4	0	3	0	20	4	7
HORVU.MOREX.r3.1HG0091150	Oleosin	5	7	0	6	12	9	3	0	0	3	1	3	12	13	7	0	2	8	5	19	16	16	19	22	3	18	29	17	7	33	4	14	8	5	0	3	0	23	3	15	11
HORVU.MOREX.r3.1HG0091180	Ubiquitin-conjugating enzyme E2	0	0	0	0	0	0	0	0	0	0	0	0	0	0	0	0	0	0	0	0	0	0	0	0	0	0	0	0	0	0	0	0	0	0	0	0	0	0	0	0	0
HORVU.MOREX.r3.1HG0091240	Mitogen-activated protein kinase	17	30	10	0	0	5	145	36	3	12	13	3	12	0	5	204	239	42	187	138	86	148	27	30	82	122	43	57	32	0	209	211	341	459	236	184	88	179	225	93	330
HORVU.MOREX.r3.1HG0091250	Auxin efflux carrier component	0	0	0	0	0	0	10	0	0	11	0	3	6	0	0	6	16	35	76	17	0	24	17	7	20	24	26	25	54	57	23	11	28	23	0	7	0	29	46	62	52
HORVU.MOREX.r3.1HG0091330	Flavin-containing monooxygenase	266	168	99	242	478	412	1538	278	67	1190	443	463	1193	616	247	739	1024	647	1025	902	536	897	435	382	405	936	451	434	430	393	1767	1472	1539	1353	1042	906	830	1731	1165	1229	1629
HORVU.MOREX.r3.1HG0091340	Protein MIZU-KUSSEI 1	24	7	7	3	4	2	282	44	12	64	18	5	43	32	26	108	135	39	348	136	156	137	169	54	138	166	43	52	14	55	292	347	232	169	321	440	274	127	84	52	109
HORVU.MOREX.r3.1HG0091360	Delta(14)-sterol reductase	133	173	25	22	8	27	635	134	35	118	38	60	157	68	78	724	654	194	913	832	408	534	279	278	341	906	205	320	244	225	778	774	1014	858	740	526	465	576	718	334	959
HORVU.MOREX.r3.1HG0091410	transmembrane protein, putative (DUF247)	7	10	7	0	0	0	230	41	4	15	10	0	13	0	0	289	230	72	100	95	62	65	14	12	20	92	28	41	34	18	539	692	495	316	172	226	165	264	229	304	267
HORVU.MOREX.r3.1HG0091390	Calmodulin	219	297	104	47	49	43	1681	330	150	1655	300	289	666	129	100	2694	3833	2105	7234	7621	4438	5817	2553	2151	3368	8812	5701	6416	6172	6497	7264	6412	6105	4080	2641	3254	3717	8062	6716	8159	7310
HORVU.MOREX.r3.1HG0091430	Kinase family protein	1573	1164	250	1279	10130	8332	889	210	117	12001	2496	1643	10379	5848	2130	384	562	370	743	550	491	670	701	567	848	2174	576	609	702	536	904	317	286	213	225	256	157	1359	1022	1111	1010
HORVU.MOREX.r3.1HG0091510	beta-galactosidase	0	17	9	15	0	0	0	15	10	243	56	49	288	68	79	301	331	110	188	211	144	124	95	77	128	278	107	214	170	203	155	82	144	134	91	55	31	194	197	149	196
HORVU.MOREX.r3.1HG0091520	transmembrane protein, putative (DUF247)	0	0	0	0	0	0	0	0	0	18	0	0	189	0	0	64	36	66	205	105	150	164	64	40	210	164	598	336	307	187	0	0	0	0	0	0	0	0	0	0	0
HORVU.MOREX.r3.1HG0091610	Transcription elongation factor 1	1479	1276	441	1770	4303	3028	9554	1728	435	5881	1448	2190	5533	4760	2317	7023	9108	5226	5854	7131	4615	5033	4460	3548	4203	8234	3233	3460	3155	3633	5365	5183	4921	4034	3874	3417	3344	3850	3366	3914	3763
HORVU.MOREX.r3.1HG0091620	Programmed cell death-4	35	40	11	167	814	406	5	0	4	134	29	69	1989	913	339	10	3	7	2565	4	16	4	1632	35	9	356	270	432	212	573	18	8	28	3	34	18	11	304	390	322	200
HORVU.MOREX.r3.1HG0091670	Peroxisomal membrane PEX14-like protein	294	297	73	279	857	693	2163	367	85	1020	351	359	1270	777	431	1071	1276	628	899	973	717	857	520	443	595	1204	604	908	676	390	1263	981	1077	953	739	756	485	1398	1220	1136	1372
HORVU.MOREX.r3.1HG0091680	Zinc finger CCCH domain protein	117	64	47	94	459	337	854	210	71	675	55	53	674	270	79	1155	1153	315	1287	1049	902	890	1216	1056	1415	2630	699	974	655	885	1182	1283	1025	847	1336	1221	808	1003	917	804	1094
HORVU.MOREX.r3.1HG0091770	Histone H2B	13	22	5	0	5	4	105	47	10	30	47	2	0	3	3	149	188	36	74	96	60	45	79	47	90	124	47	68	40	63	0	0	0	0	0	0	0	0	0	0	0
HORVU.MOREX.r3.1HG0091800	ribonuclease H	0	0	0	0	4	0	0	0	0	3	0	0	9	14	0	0	0	0	2	2	0	0	3	0	0	0	5	34	14	11	0	0	0	0	0	0	0	0	0	0	0
HORVU.MOREX.r3.1HG0091740	DUF1645 family protein	31	20	7	46	149	43	217	26	32	58	20	32	256	127	142	195	100	369	6833	5912	4421	4808	2358	1370	1679	5312	6007	4871	5170	4759	5791	6225	5522	5007	2456	3212	3147	5130	4536	4664	3886
HORVU.MOREX.r3.1HG0091810	Cinnamoyl-CoA reductase	255	283	40	210	370	319	302	59	18	1056	258	215	911	388	249	209	194	466	1419	1673	4624	2938	4528	3500	5374	10602	1746	4339	2166	4798	1777	1748	4254	5289	13834	14144	13433	3907	4271	3796	3132
HORVU.MOREX.r3.1HG0091840	GATA transcription factor, putative	6	0	0	0	0	0	28	0	0	9	4	0	28	0	11	45	32	9	25	36	15	37	12	5	29	40	22	37	0	11	51	66	31	21	40	28	8	50	62	15	56
HORVU.MOREX.r3.1HG0091820	Glutamyl-tRNA (Gln) amidotransferase subunit A	91	65	36	14	19	41	641	156	30	193	57	42	173	50	67	809	696	201	693	808	577	561	436	395	674	1254	354	596	388	322	829	609	775	672	784	726	367	786	745	462	730
HORVU.MOREX.r3.1HG0091830	Polygalacturonase	14	17	6	14	12	14	270	21	5	103	17	17	73	32	16	194	266	92	830	624	632	503	495	280	478	954	194	293	227	560	485	349	379	253	1142	1005	411	558	460	333	514
HORVU.MOREX.r3.1HG0091890	ZF-HD homeobox protein	1	0	0	0	0	0	4	0	0	0	0	0	0	0	0	0	0	0	1	14	2	2	3	0	0	20	0	0	2	0	0	10	0	0	0	3	0	3	0	0	5
HORVU.MOREX.r3.1HG0091860	Sugar transporter protein	211	287	73	450	1415	673	1001	131	54	991	186	339	1746	835	324	851	1353	508	2781	2379	1788	2215	1228	789	1046	2226	1991	1444	1631	1283	2200	1762	1964	1767	1448	1534	882	2818	2576	2353	2959
HORVU.MOREX.r3.1HG0091880	Acyl-CoA ligase-like	3	0	0	0	0	0	0	3	3	4	3	7	0	0	0	0	4	1	77	14	0	13	30	11	6	24	19	30	27	363	24	0	14	14	12	7	20	15	16	34	0
HORVU.MOREX.r3.1HG0091930	FAD-binding Berberine family protein	4	0	0	6	0	3	38	16	0	17	0	0	11	0	0	51	73	13	111	78	147	128	217	160	217	374	267	260	216	155	258	176	72	58	98	97	42	103	77	161	74
HORVU.MOREX.r3.1HG0091980	RADIALIS-like transcription factor	0	0	0	0	0	0	38	32	0	0	0	0	0	0	0	36	28	0	49	167	21	56	4	8	0	28	0	0	0	0	166	194	148	61	3	4	11	48	0	28	45
HORVU.MOREX.r3.1HG0091990	RADIALIS-like transcription factor	0	0	0	0	0	0	10	0	0	0	0	0	0	0	0	23	17	0	48	211	50	146	37	133	20	104	0	6	5	0	195	185	188	65	45	16	113	54	0	11	50
HORVU.MOREX.r3.1HG0092000	Anaphase-promoting complex subunit 10	97	64	30	63	62	76	660	100	35	267	60	114	139	154	123	415	533	182	283	250	161	253	155	87	136	238	180	204	176	132	350	228	342	237	184	225	136	321	238	280	362
HORVU.MOREX.r3.1HG0092010	Auxilin-like protein 1	157	101	68	130	237	212	1132	259	145	1633	184	154	549	197	92	1455	2202	373	3204	3340	4115	3572	3613	2784	3567	7180	3306	4105	3630	2928	3561	3563	2957	2830	4040	4298	3856	3845	3530	3442	4290
HORVU.MOREX.r3.1HG0092020	Glucose-1-phosphate adenylyltransferase	185	162	40	23	51	67	974	184	58	660	163	153	230	142	82	818	1014	445	1461	1678	1704	1531	2101	1803	2321	5000	359	1205	565	812	1184	743	1160	1053	1604	1580	1076	1194	1035	656	1207
HORVU.MOREX.r3.1HG0092050	Sister chromatid cohesion 1 protein 1	27	20	20	6	0	9	115	31	9	99	43	32	65	71	76	142	150	77	174	117	87	130	56	36	64	192	110	131	116	73	88	127	121	110	67	79	32	124	126	75	71
HORVU.MOREX.r3.1HG0092080	Phosphatidate cytidylyltransferase, mitochondrial	40	40	0	19	14	39	202	45	8	148	33	16	141	49	49	194	157	91	251	197	88	97	123	99	90	216	54	87	69	75	313	192	295	183	133	113	107	241	178	168	180
HORVU.MOREX.r3.1HG0092090	Kinase-related protein DUF1296	948	787	302	1042	2821	1930	4541	983	233	4040	753	872	4303	2333	890	5074	5816	2620	6045	5830	5017	5176	4034	3408	4907	10092	4330	5152	4119	4554	5844	5330	5670	4814	5791	4759	3909	6445	5989	5048	5950
HORVU.MOREX.r3.1HG0092150	Glucan endo-1,3-beta-glucosidase 1	129	117	60	36	59	130	1158	187	51	674	226	186	191	144	134	499	451	87	290	206	92	116	98	20	57	170	109	78	49	74	443	369	252	120	80	57	21	181	122	298	175
HORVU.MOREX.r3.1HG0092140	Chaperone protein DnaJ	675	479	188	637	2696	2091	2954	568	141	2811	511	573	4477	2051	1010	3055	3873	1396	3236	2680	2722	2247	4004	2650	3245	6332	3331	3326	3609	4122	2766	2487	2457	2193	3627	2956	2544	2933	3247	2630	2996
HORVU.MOREX.r3.1HG0092170	Plant basic secretory protein family protein, putative	3	8	6	0	0	0	150	28	3	25	2	0	12	0	0	122	119	39	820	229	186	219	336	231	622	682	154	133	66	123	270	334	265	272	383	260	116	51	192	65	288
HORVU.MOREX.r3.1HG0092200	Solanesyl diphosphate synthase family protein	14	24	14	43	74	28	211	42	19	202	36	25	127	50	35	165	240	152	380	476	225	316	578	530	975	1148	139	274	169	197	381	328	320	200	340	390	281	296	235	245	284
HORVU.MOREX.r3.1HG0092190	CAS1 domain-containing protein 1	485	419	181	291	365	387	4426	743	202	1354	317	442	1816	726	616	5521	4707	4191	9747	9822	6607	7812	5803	4005	6098	11280	3397	6329	3756	5609	9201	8889	9951	8671	7952	8772	5942	8213	7137	5221	6440
HORVU.MOREX.r3.1HG0092210	Mitogen-activated protein kinase	162	186	68	152	311	273	1627	326	89	754	130	139	854	346	199	2464	1988	1215	5039	4409	3927	4089	3751	2473	4473	7368	2920	3979	3096	4010	3358	3196	3752	3519	4548	4694	3268	3027	3508	2339	3329
HORVU.MOREX.r3.1HG0092220	Ankyrin repeat protein family-like protein	49	19	11	9	23	15	897	118	40	120	18	12	222	79	82	246	101	387	524	669	305	343	166	46	181	342	88	77	116	71	594	670	543	371	197	127	98	339	87	142	217
HORVU.MOREX.r3.1HG0092240	Respiratory burst oxidase, putative	0	0	0	0	0	0	0	9	2	0	0	7	0	0	0	18	8	23	132	18	12	44	36	3	11	8	0	0	0	4	41	41	30	41	15	0	14	0	0	0	0
HORVU.MOREX.r3.1HG0092280	Carboxypeptidase	6	11	9	0	44	23	72	19	7	7	2	7	0	4	0	70	74	50	340	124	99	155	52	80	117	170	174	129	90	165	276	249	284	298	298	208	55	99	103	130	108
HORVU.MOREX.r3.1HG0092370	transmembrane protein, putative (DUF594)	23	20	7	0	0	4	239	61	9	15	13	0	50	6	20	303	145	45	264	190	117	173	49	23	55	112	85	69	20	13	249	277	166	197	132	127	116	70	106	100	238
HORVU.MOREX.r3.1HG0092410	Carboxypeptidase	23	10	15	24	23	20	355	48	19	65	34	24	159	99	65	226	295	311	1553	1803	1806	1952	1087	979	1886	3042	860	856	733	799	1482	1368	1581	1361	1913	1697	1214	987	909	751	1087
HORVU.MOREX.r3.1HG0092420	WRKY transcription factor	62	17	19	16	76	101	408	52	23	138	38	73	139	106	40	307	358	2065	1490	3670	7762	5733	7904	6112	9158	18170	3190	6443	4174	7245	1402	1129	2337	2576	7821	7598	7926	2622	2978	2288	1979
HORVU.MOREX.r3.1HG0092430	Asparagine synthetase	208	253	36	43	72	67	792	171	33	259	45	129	526	149	147	517	767	371	646	514	411	419	423	334	450	912	266	398	267	354	419	415	550	480	581	384	294	440	404	278	411
HORVU.MOREX.r3.1HG0092480	Glycosyltransferase	28	10	8	0	6	0	255	60	8	30	12	0	8	0	12	141	281	68	139	126	183	226	118	136	129	324	215	247	120	116	120	120	180	201	226	188	109	157	238	52	349
HORVU.MOREX.r3.1HG0092520	Phox-associated domain,Phox-like,Sorting nexin isoform 1	789	599	161	615	2094	1552	3498	640	208	3950	607	1410	2552	1618	542	2826	3558	1316	2108	1960	1485	1530	1498	1236	1540	3196	968	1436	1166	1295	2553	2137	2095	1351	1517	1212	1145	2591	2056	2232	2281
HORVU.MOREX.r3.1HG0092560	Receptor-like protein kinase, putative,expressed	125	89	25	336	1740	1189	568	114	26	552	94	193	1545	1483	437	398	278	586	467	385	467	364	352	285	385	822	639	856	693	1017	748	682	432	399	560	365	449	895	617	753	611
HORVU.MOREX.r3.1HG0092650	Glucan endo-1,3-beta-glucosidase 3	13	8	0	0	0	0	77	7	0	0	10	5	0	26	18	32	31	161	124	82	33	50	13	6	12	36	69	49	50	33	1052	915	644	482	405	146	270	262	279	134	103
HORVU.MOREX.r3.1HG0092570	Glucan endo-1,3-beta-glucosidase 3	130	37	28	22	27	58	1967	257	69	261	94	126	549	344	465	608	656	2398	2291	2018	1275	1838	289	188	308	904	2867	1157	1704	1440	1869	1650	1138	816	632	582	620	1771	1342	1409	1416
HORVU.MOREX.r3.1HG0092660	Receptor-like protein kinase, putative,expressed	217	140	53	194	799	677	1322	221	77	974	230	242	937	609	382	819	733	1953	642	1149	1320	1175	1147	1364	1661	2812	1236	1513	1306	1901	1657	1391	1326	1022	1390	1093	1554	2060	1595	1541	1146
HORVU.MOREX.r3.1HG0092670	Receptor-like protein kinase, putative,expressed	93	62	25	123	579	530	574	96	33	548	60	115	623	368	212	273	179	414	264	334	752	354	1463	1008	1412	2754	882	919	795	1188	297	350	284	229	664	442	591	527	508	542	330
HORVU.MOREX.r3.1HG0092700	WRKY family transcription factor	12	16	0	42	57	87	69	0	9	131	54	62	177	75	85	78	76	162	6381	906	941	1339	856	285	345	900	1547	1743	1390	2472	966	752	781	719	484	519	591	1704	1650	2017	1098
HORVU.MOREX.r3.1HG0092730	ATP-dependent zinc metalloprotease FtsH 1	1051	532	235	11482	10715	9175	3713	555	174	7979	850	925	57675	26951	4764	2725	3883	2016	7626	7848	3577	5486	1369	802	912	2858	2612	2424	2758	2491	9638	8062	7644	5064	2160	2385	2066	10505	6834	8357	9341
HORVU.MOREX.r3.1HG0092820	S-type anion channel	22	54	0	0	0	0	0	0	0	4	0	8	0	5	8	0	18	6	29	0	4	12	8	3	13	0	59	46	80	107	0	0	0	3	0	9	0	28	76	148	23
HORVU.MOREX.r3.1HG0092810	Late embryogenesis abundant protein Lea14	825	675	235	102	91	83	3320	628	398	2388	1056	805	630	209	261	8029	14172	9144	11944	25085	28911	26860	33296	24186	33638	61682	10356	33985	16139	31330	22503	19071	28263	23937	35338	36293	36882	30803	28369	30235	27312
HORVU.MOREX.r3.1HG0092840	S-type anion channel	0	0	0	0	0	0	0	0	0	0	0	0	0	0	0	3	0	0	116	9	39	20	62	0	0	26	12	38	21	20	4	3	4	0	0	4	16	0	0	0	0
HORVU.MOREX.r3.1HG0092830	Glycosyltransferase	2	4	6	21	6	15	90	9	4	109	16	7	43	10	31	103	93	254	2164	507	655	581	932	290	326	888	2315	1622	2339	2366	774	624	755	721	769	545	939	1102	1412	1452	721
HORVU.MOREX.r3.1HG0092860	S-type anion channel	0	0	0	0	0	0	4	0	0	0	0	0	0	6	0	0	0	50	77	12	25	25	27	11	32	40	51	37	11	54	7	28	30	32	62	74	0	23	10	18	0
HORVU.MOREX.r3.1HG0092850	S-type anion channel	187	92	71	170	33	28	271	133	113	1022	218	225	1446	355	366	4278	7091	3669	4407	6480	4052	4707	3217	1666	3188	7446	7046	5780	7068	7476	10902	10178	7875	5158	1750	2072	2121	13181	10037	11185	9775
HORVU.MOREX.r3.1HG0092900	C3HC4-type RING finger-containing protein	0	0	0	0	1	0	0	0	0	0	0	0	0	0	0	0	0	0	11	0	3	0	16	0	0	26	4	3	7	22	0	0	4	4	6	0	8	0	0	18	0
HORVU.MOREX.r3.1HG0092870	Protein ABIL1	16	19	0	3	24	10	116	33	0	15	0	0	7	8	0	96	56	11	127	214	95	105	86	60	95	130	20	30	29	28	87	121	91	64	69	84	71	57	82	34	105
HORVU.MOREX.r3.1HG0092880	Calcium-dependent protein kinase	1104	771	267	1660	4313	3218	2357	447	217	11013	1775	2198	8253	5856	2172	2346	3903	3310	3316	5307	4963	5207	3354	2628	3880	8556	5710	5674	5409	5282	5663	4142	5207	4639	3363	4472	2366	10368	8496	9928	8437
HORVU.MOREX.r3.1HG0092940	3-isopropylmalate dehydratase large subunit 2	0	0	0	0	4	0	0	0	0	0	0	0	6	0	0	0	0	2	0	0	3	0	0	3	0	0	0	0	0	0	0	5	0	0	0	0	0	0	0	7	0
HORVU.MOREX.r3.1HG0092960	3-isopropylmalate dehydratase large subunit 2	0	0	0	0	0	0	0	0	0	0	0	0	0	0	0	0	0	0	4	0	0	4	0	0	5	0	0	7	0	0	0	0	2	0	0	0	0	4	0	3	3
HORVU.MOREX.r3.1HG0092980	3-isopropylmalate dehydratase large subunit 2	0	0	0	0	0	0	0	0	0	0	0	0	6	0	0	0	0	0	0	0	0	0	0	0	0	0	0	0	0	0	0	0	0	0	0	0	0	0	0	0	0
HORVU.MOREX.r3.1HG0092910	FAD-binding Berberine family protein	169	179	39	246	2109	1926	930	78	65	268	27	251	289	149	63	165	585	317	1695	867	3089	1971	12539	6189	9550	15342	2836	4123	3320	3927	451	271	375	235	1928	1787	1234	731	397	212	237
HORVU.MOREX.r3.1HG0093000	Purple acid phosphatase	2	2	0	0	3	0	16	0	0	11	2	7	3	6	3	32	22	3	181	153	168	262	46	57	53	250	204	157	225	161	379	317	297	265	186	183	164	443	242	300	227
HORVU.MOREX.r3.1HG0093020	Kinase family protein	0	0	0	0	0	0	0	0	0	0	0	0	0	0	0	0	0	0	17	0	9	9	9	4	0	8	12	0	0	0	10	0	14	21	0	28	0	0	8	23	6
HORVU.MOREX.r3.1HG0093030	Mitochondrial carrier-like protein	1422	1443	392	814	959	780	7032	1336	342	6927	1031	1684	4237	1832	1059	6389	8113	2861	5874	5323	3107	3884	1873	1828	2366	5160	2885	2288	2253	1971	5792	4953	5905	5190	3932	3317	2232	4737	5283	3775	5703
HORVU.MOREX.r3.1HG0093050	Indole-3-acetic acid-amido synthetase GH3.3	159	114	63	287	663	414	1197	228	64	905	132	137	728	364	158	1009	1031	1053	3973	5294	9997	7380	8843	7693	14483	24678	3616	6635	3874	5623	2984	3040	3798	3687	11225	9900	8017	2687	3082	1550	2392
HORVU.MOREX.r3.1HG0093080	Amino acid transporter family protein	42	34	0	87	199	217	433	53	29	234	35	56	168	78	36	187	182	246	115	160	268	227	239	200	381	506	282	365	225	307	275	256	176	208	440	232	370	396	391	250	238
HORVU.MOREX.r3.1HG0093060	Extra-large G-protein-like	113	103	36	9	10	23	942	220	73	322	62	51	225	68	25	1918	2070	649	2814	2708	2825	2903	3956	2327	5305	7596	1873	2133	1803	2256	2613	3272	3198	3125	3024	3492	2189	2579	2504	1639	2931
HORVU.MOREX.r3.1HG0093070	Amino acid transporter family protein	15	12	6	0	0	0	92	16	8	17	9	12	12	0	6	329	403	619	158	415	353	520	159	160	191	826	150	339	220	193	472	330	375	259	353	340	682	406	606	214	209
HORVU.MOREX.r3.1HG0093090	Transducin/WD40 repeat-like superfamily protein	221	268	32	59	161	185	992	210	40	434	96	148	570	351	237	494	858	347	517	572	374	340	290	243	338	582	245	468	282	319	538	272	497	448	459	346	226	546	488	370	411
HORVU.MOREX.r3.1HG0093200	B-block binding subunit of TFIIIC	0	0	0	0	0	0	0	0	4	0	0	0	0	0	0	0	0	0	20	8	10	15	8	14	6	0	15	14	4	0	0	0	11	10	0	9	0	12	20	0	0
HORVU.MOREX.r3.1HG0093250	sucrose-phosphatase-like protein	0	0	0	0	25	20	84	0	0	14	0	0	11	0	0	0	13	7	30	23	31	33	87	63	71	186	70	133	87	103	60	41	21	17	30	39	28	64	60	34	35
HORVU.MOREX.r3.1HG0093180	B-block binding subunit of TFIIIC	17	0	0	5	0	7	30	7	0	14	0	0	0	0	0	9	6	12	46	13	22	28	26	0	18	30	0	9	25	25	8	24	10	12	0	28	0	50	73	26	31
HORVU.MOREX.r3.1HG0093280	RNA polymerase sigma factor	0	0	4	0	0	0	12	0	0	0	0	0	7	0	0	4	0	0	179	0	9	15	117	8	73	56	0	0	0	14	0	0	0	0	4	0	0	0	0	8	0
HORVU.MOREX.r3.1HG0093290	Polypyrimidine tract-binding-like protein, putative	0	0	0	0	0	0	0	0	0	0	0	0	3	0	0	0	0	0	29	0	11	8	6	0	0	0	0	0	0	0	0	0	0	0	0	0	12	0	0	0	0
HORVU.MOREX.r3.1HG0093300	Pentatricopeptide repeat-containing protein, putative	0	0	0	0	0	0	0	0	0	0	0	0	4	0	0	0	0	0	11	4	2	19	18	0	0	0	0	11	4	0	0	8	0	8	6	6	0	10	7	8	0
HORVU.MOREX.r3.1HG0093310	Protein phosphatase 2C family protein	239	244	64	184	169	176	1302	257	78	854	248	253	1006	345	225	1218	1644	695	1402	1480	862	966	532	498	579	1290	446	619	488	590	1340	1240	1466	1315	1167	915	664	1229	1180	958	1420
HORVU.MOREX.r3.1HG0093320	CTP synthase	567	575	107	417	1729	1093	2137	433	76	1361	358	581	2073	1062	559	1136	1591	667	983	765	546	571	446	470	492	1192	381	630	374	374	674	373	561	590	682	408	237	598	636	336	696
HORVU.MOREX.r3.1HG0093330	Protein N-methyltransferase	21	8	0	8	5	0	118	31	0	72	10	15	35	17	9	95	111	21	105	79	60	65	37	33	43	136	47	46	37	44	116	48	83	48	79	27	35	80	54	56	92
HORVU.MOREX.r3.1HG0093350	Protein N-methyltransferase	0	0	0	0	4	0	37	13	0	23	0	0	0	0	0	21	15	13	0	23	21	12	7	11	5	36	6	13	9	0	12	0	13	7	16	1	0	21	8	23	19
HORVU.MOREX.r3.1HG0093420	TPR repeat-containing thioredoxin TTL1	360	305	106	6	15	46	2418	542	105	602	177	110	489	86	98	3821	3314	941	3893	3599	2041	2708	1513	1481	2278	4772	1695	1710	1433	1175	2990	3235	3542	3826	2483	2590	1371	2668	3883	2100	4812
HORVU.MOREX.r3.1HG0093450	muscle M-line assembly protein	20	22	8	8	0	6	134	69	22	64	12	0	127	40	36	171	164	22	33	73	62	29	14	29	21	36	28	52	77	19	86	58	71	64	78	59	19	133	107	58	104
HORVU.MOREX.r3.1HG0093440	intracellular protein transporter	226	259	73	51	49	138	1659	377	78	610	188	199	622	250	201	1126	1075	363	794	699	439	527	256	255	265	1018	363	425	363	239	834	609	641	627	568	451	232	859	728	564	965
HORVU.MOREX.r3.1HG0093520	Acyl-protein thioesterase 2	4	0	0	0	0	0	32	0	0	13	0	0	5	0	0	0	27	0	19	35	0	32	9	5	10	22	33	34	21	22	43	41	30	31	12	13	20	53	82	72	54
HORVU.MOREX.r3.1HG0093530	F-box protein	6	11	0	0	0	11	45	3	3	16	5	4	19	17	11	26	25	6	1	3	0	0	7	0	5	0	10	4	2	0	1	13	2	4	4	3	0	3	3	0	4
HORVU.MOREX.r3.1HG0093550	Tryptophan synthase alpha chain	623	420	217	185	327	512	7873	875	194	769	369	557	2523	886	1087	2521	1306	16438	1412	1798	1877	2100	2005	2430	2822	7138	1089	2426	1374	2737	1449	861	1374	1312	2026	1705	2351	1982	2425	1190	1250
HORVU.MOREX.r3.1HG0093610	Paired amphipathic helix protein Sin3	11	0	0	26	124	66	6	0	0	113	0	13	136	38	21	7	0	0	10	0	13	32	30	14	43	54	53	48	66	85	23	11	10	0	16	45	9	221	129	137	165
HORVU.MOREX.r3.1HG0093570	Structural maintenance of chromosomes protein	1349	1179	354	2362	6178	4425	6811	1330	349	6135	992	1646	7993	4215	1491	5793	7185	2215	4687	4676	3216	3673	2223	1951	2315	5196	2277	2727	2327	2095	4521	4553	4088	3411	3601	2824	2408	4308	3837	3603	4199
HORVU.MOREX.r3.1HG0093710	dihydroflavonol 4-reductase/flavanone protein	1390	1100	310	1649	3147	2559	7876	1433	326	5035	1181	2046	5590	3328	1823	4657	5913	2715	3306	3669	2486	2800	1822	1793	2013	4464	2332	2683	1947	2334	3567	3304	3445	2950	2427	2127	1849	3788	3570	3885	3995
HORVU.MOREX.r3.1HG0093740	ATP-dependent zinc metalloprotease FtsH	71	42	20	219	137	270	552	87	27	494	98	121	1576	427	199	425	420	1527	1946	954	1320	1673	621	533	929	3428	9044	6591	7716	6915	735	928	762	874	1310	1614	1573	4248	4061	4411	2485
HORVU.MOREX.r3.1HG0093750	ATP-dependent zinc metalloprotease FtsH	71	44	16	38	12	9	658	123	32	291	55	98	438	150	102	944	709	606	4378	2236	1702	1699	868	747	1077	1958	1677	1410	1473	1349	2245	2516	2306	1756	1509	1472	1014	2637	2113	1968	2547
HORVU.MOREX.r3.1HG0093760	ATP-dependent zinc metalloprotease FtsH	40	28	20	19	17	0	253	58	20	520	82	53	150	113	126	516	566	507	6337	3409	2712	2799	2036	1540	2260	3644	2970	2362	3201	2825	2359	2714	2505	2308	2955	2919	2776	2904	2607	1902	2639
HORVU.MOREX.r3.1HG0093770	Lysine-specific demethylase	370	197	116	348	1518	1031	1637	430	115	3661	277	295	1668	1034	333	2237	2158	480	2015	1293	1801	1575	2006	1644	2320	4992	1639	1980	1599	1823	2283	1898	1381	1182	2140	1656	1533	2149	1720	1834	1808
HORVU.MOREX.r3.1HG0093780	Trimethylguanosine synthase	276	167	65	217	1240	848	1091	224	47	1777	272	411	1398	940	229	925	987	226	380	368	264	222	397	436	349	856	130	312	193	275	600	356	287	193	427	269	223	487	436	451	489
HORVU.MOREX.r3.1HG0093790	E3 ubiquitin-protein ligase MARCH6	258	159	104	122	313	247	2888	429	136	1473	206	300	1353	470	322	2312	2999	1391	3572	4115	2929	3354	2533	1554	1941	3356	2262	1945	2230	1736	3937	4463	3728	2925	2595	2492	2086	3404	2766	3104	3087
HORVU.MOREX.r3.1HG0093820	F-box family protein	75	51	31	57	155	112	590	118	33	422	72	75	319	146	121	472	538	241	447	498	362	391	517	296	427	882	258	324	257	394	624	562	662	471	484	404	250	649	574	477	566
HORVU.MOREX.r3.1HG0093860	Type II proteinase inhibitor family protein	5	0	0	0	13	15	25	7	0	13	9	16	25	122	25	13	17	194	49	33	55	48	14	33	43	70	107	32	44	77	42	9	4	21	34	18	30	30	18	37	30
HORVU.MOREX.r3.1HG0093840	Leucine-rich repeat receptor-like protein kinase family protein	3	7	0	7	0	4	27	16	2	8	2	0	3	4	3	22	22	6	22	5	14	23	10	12	6	24	19	37	9	14	21	13	12	8	8	9	0	20	27	8	20
HORVU.MOREX.r3.1HG0093870	Pathogen-related protein	141	213	9	0	2	0	418	77	22	51	28	26	12	8	19	537	917	426	1019	595	577	727	1055	499	798	1216	76	204	102	282	670	432	669	612	1611	1406	784	276	390	72	672
HORVU.MOREX.r3.1HG0093880	Phosphoglucan phosphatase LSF1	53	38	22	47	80	58	124	54	12	172	34	39	129	93	36	156	150	73	189	171	118	141	89	52	49	170	86	118	71	47	259	191	172	113	63	116	81	372	327	240	350
HORVU.MOREX.r3.1HG0093930	Plant basic secretory family protein	0	0	0	0	0	0	4	0	0	0	0	0	0	0	0	0	4	0	9	11	15	17	9	5	13	18	12	4	5	9	11	36	19	28	20	36	36	8	7	0	28
HORVU.MOREX.r3.1HG0093920	Lectin receptor kinase	0	0	0	0	0	4	21	0	0	7	0	3	10	4	0	13	0	92	25	23	10	28	3	4	0	30	13	20	53	24	14	13	27	7	16	4	19	11	36	37	13
HORVU.MOREX.r3.1HG0093940	RNA polymerase sigma factor	46	31	0	19	101	81	647	118	32	207	62	14	98	55	48	300	231	67	78	64	35	39	39	33	28	142	15	42	0	47	128	85	65	39	72	37	38	119	60	39	85
HORVU.MOREX.r3.1HG0093950	Ubiquitin carboxyl-terminal hydrolase 2	7	11	0	0	0	0	72	26	4	10	4	5	11	0	0	110	85	12	102	75	85	77	6	17	17	80	21	59	30	1	55	44	39	12	33	37	30	37	20	29	48
HORVU.MOREX.r3.1HG0093970	CST complex subunit TEN1-like protein	10	7	7	0	0	0	36	11	0	35	0	7	21	5	20	38	55	13	44	33	18	29	9	18	0	46	17	11	12	27	57	38	31	22	25	21	10	58	35	49	55
HORVU.MOREX.r3.1HG0093960	Ubiquitin carboxyl-terminal hydrolase-related protein	0	0	3	0	0	0	16	8	6	6	0	0	0	0	0	3	9	0	33	9	6	2	4	7	8	36	13	17	7	7	26	0	4	0	4	6	10	7	8	14	9
HORVU.MOREX.r3.1HG0094030	Succinate--CoA ligase [ADP-forming] subunit beta	44	40	26	15	25	35	403	65	19	92	16	30	193	109	73	443	522	364	199	291	165	170	243	196	297	562	92	161	131	183	161	147	200	142	266	177	204	227	140	78	255
HORVU.MOREX.r3.1HG0094000	RNA binding protein	782	611	251	220	331	480	6187	1211	346	2850	789	803	4575	1422	1085	5706	7042	3240	8893	8929	5495	6707	3872	3313	4026	8052	6222	4934	4690	4106	8671	8993	9626	9684	7740	6657	4180	9381	9312	7173	10425
HORVU.MOREX.r3.1HG0094010	Kinase family protein	0	0	10	12	78	82	133	26	13	35	5	18	26	37	0	53	104	17	60	54	13	28	30	10	33	46	27	41	25	11	122	99	73	49	9	34	31	103	51	65	53
HORVU.MOREX.r3.1HG0094040	Pentatricopeptide repeat-containing protein	121	118	36	74	100	108	1242	299	48	443	131	125	746	220	163	883	924	282	887	906	589	552	391	383	404	1034	537	366	394	367	741	677	626	530	453	481	241	607	508	614	679
HORVU.MOREX.r3.1HG0094050	Protein kinase family protein	140	133	57	70	115	120	1395	269	60	659	163	198	958	455	285	1410	1498	518	2033	2511	1253	2031	916	569	893	1724	573	677	656	536	3066	2927	3108	2841	1884	1958	1495	2165	1675	1704	2278
HORVU.MOREX.r3.1HG0094110	Sigma factor sigB regulation protein rsbQ	154	111	37	132	476	284	345	92	47	2136	253	490	2838	1021	243	791	923	633	3170	2057	4259	3735	21361	22320	20744	41058	2027	5456	3007	6929	3515	3587	2807	2743	17282	10542	9923	3097	2627	2135	2781
HORVU.MOREX.r3.1HG0094150	Calmodulin, putative	7	5	2	7	8	2	201	47	4	25	0	5	58	3	4	82	51	25	288	143	105	181	105	49	103	228	89	69	122	123	134	177	155	81	97	112	81	237	43	236	160
HORVU.MOREX.r3.1HG0094160	Calcium-binding family protein	3	0	0	0	3	0	21	0	3	0	0	0	6	0	0	6	2	0	22	10	9	3	0	3	6	8	0	7	4	3	0	0	8	6	0	0	0	0	3	4	3
HORVU.MOREX.r3.1HG0094250	DNA topoisomerase	0	0	0	0	10	0	0	0	0	0	0	0	7	0	0	3	0	0	3	10	0	3	0	0	0	0	0	4	3	9	0	0	0	3	0	0	0	0	0	4	0
HORVU.MOREX.r3.1HG0094190	Low affinity potassium transport system protein	181	186	74	72	90	128	1258	257	43	535	72	72	719	288	171	1343	1325	904	1347	1856	1461	1401	1023	1050	1402	2750	915	1346	849	1122	1025	1005	1254	949	1215	1319	966	931	1015	704	1135
HORVU.MOREX.r3.1HG0094200	Class I histocompatibility antigen, Non-RT1.A alpha-1 chain	0	0	0	0	0	0	108	30	3	0	0	0	0	7	0	132	154	57	229	309	341	326	204	154	295	408	201	276	210	242	194	189	264	204	194	271	211	239	236	176	295
HORVU.MOREX.r3.1HG0094300	Disease resistance protein RPP13	0	0	0	0	0	0	14	0	0	0	0	0	0	0	0	21	15	0	6	9	5	0	0	0	0	12	0	2	8	3	12	6	3	5	13	0	3	0	0	0	4
HORVU.MOREX.r3.1HG0094330	DUF4228 domain protein	3	7	0	8	0	2	22	9	0	59	6	0	0	0	0	0	2	0	2	0	0	0	0	0	0	0	0	0	0	0	0	0	0	0	0	0	0	0	6	0	0
HORVU.MOREX.r3.1HG0094260	Cytokinin riboside 5'-monophosphate phosphoribohydrolase	0	0	0	4	0	0	0	3	4	9	22	12	0	3	0	43	54	186	723	1946	2168	1866	2337	1796	2284	3174	852	1602	1196	2241	908	932	1546	1381	1934	1586	2417	1228	1438	1344	887
HORVU.MOREX.r3.1HG0094440	Heat-shock protein, putative	92	116	51	90	279	238	359	42	41	335	110	151	281	215	63	252	384	208	867	1583	1408	1166	921	496	1045	988	369	482	399	478	1140	1101	1511	917	721	1047	947	798	290	558	479
HORVU.MOREX.r3.1HG0094470	Transcription factor, putative	634	533	135	736	3567	2143	2497	516	148	1944	350	464	2096	1106	520	1814	1767	674	1618	1386	1178	1246	1336	1035	1215	2858	1881	1486	1595	1269	1792	1701	1381	1061	1119	1071	876	2037	1758	2021	1843
HORVU.MOREX.r3.1HG0094490	2-aminoethanethiol dioxygenase	288	282	78	131	207	190	640	129	42	1356	283	296	562	484	311	406	547	1379	1534	1255	552	853	1680	2838	1979	4920	841	730	844	717	1312	1055	1000	708	615	609	345	1453	925	1354	1155
HORVU.MOREX.r3.1HG0094510	Heat shock family protein	19	19	8	32	64	42	99	23	5	76	44	51	44	31	34	75	108	68	311	699	503	466	436	224	476	394	148	100	117	210	409	522	672	313	366	477	376	315	107	228	209
HORVU.MOREX.r3.1HG0094520	DNA damage-binding protein 1	814	682	178	579	1933	1455	3889	736	247	3338	684	638	3467	1496	696	4459	4922	2052	3811	3388	2212	2519	1945	1649	2136	4280	1915	1694	1658	1593	3523	3138	3318	2812	2685	1944	1777	3193	2973	2215	3305
HORVU.MOREX.r3.1HG0094650	Pre-mRNA-splicing factor CWC22	0	0	0	0	0	0	0	0	0	2	0	0	0	0	0	0	0	0	11	10	0	12	0	0	0	36	0	7	0	21	0	0	0	0	0	0	0	0	0	0	0
HORVU.MOREX.r3.1HG0094560	Deoxyuridine 5'-triphosphate nucleotidohydrolase	20	8	0	3	4	17	223	42	8	96	7	6	36	29	79	183	234	91	546	664	299	442	328	159	263	384	264	250	213	264	311	342	331	286	318	377	276	418	142	317	449
HORVU.MOREX.r3.1HG0094740	F-box domain containing protein	0	0	0	0	0	0	0	0	0	0	0	0	0	0	0	0	0	0	34	104	102	75	61	41	103	148	68	48	52	79	0	0	0	0	0	0	0	0	0	0	0
HORVU.MOREX.r3.1HG0094710	Translation initiation factor if-2, putative	1038	903	308	704	2537	1883	4893	991	231	4103	829	856	3610	1953	944	5724	7177	2769	10315	9704	8072	8663	7661	6470	8636	17890	7678	7201	6755	6181	9736	9678	9273	8270	10266	8288	6569	9659	9008	6700	8854
HORVU.MOREX.r3.1HG0094760	Helicase/SANT-associated, DNA-binding protein, putative	231	126	101	206	1638	847	1485	327	126	1910	207	108	1217	515	178	1891	2332	550	2024	2413	2715	1989	2688	2484	3273	6746	3179	2917	2819	3155	2271	2255	1626	1477	2180	1970	1779	2944	2128	2036	2209
HORVU.MOREX.r3.1HG0094770	Transmembrane protein, putative	140	107	28	35	187	203	883	176	38	419	83	82	234	149	134	632	799	259	472	522	275	379	183	236	321	556	271	191	228	156	361	286	335	270	229	188	159	216	149	188	322
HORVU.MOREX.r3.1HG0094810	cDNA clone:J023106B01, full insert sequence	7	0	0	0	24	21	113	29	12	12	0	0	8	0	0	13	27	25	5	32	12	11	19	7	10	18	6	43	0	21	5	18	0	6	2	15	5	20	22	5	11
HORVU.MOREX.r3.1HG0094850	tRNA pseudouridine synthase A	14	0	0	8	134	65	180	32	8	17	0	0	30	28	17	22	49	8	69	75	51	46	57	67	29	178	115	70	117	164	39	33	61	21	38	22	36	76	117	109	63
HORVU.MOREX.r3.1HG0094820	V-type proton ATPase subunit C	948	1099	233	318	820	576	3958	765	177	1498	376	749	1462	887	477	3439	3886	2613	3992	3932	2639	3105	1945	1624	2575	4814	1430	1782	1283	1506	3550	3267	4585	4246	3543	2935	2059	3219	4132	2608	4250
HORVU.MOREX.r3.1HG0094890	Phosphatase 2C	0	0	0	0	2	0	104	12	0	0	0	0	0	0	0	13	11	0	126	102	66	33	56	5	20	74	21	34	16	33	35	52	40	17	30	19	15	26	12	33	19
HORVU.MOREX.r3.1HG0094860	ATP-dependent DNA helicase mph1	37	32	20	15	5	16	347	73	22	94	18	17	150	43	34	271	547	1706	4259	11299	12149	11787	8999	5781	9812	16062	15789	17694	14469	18112	1993	2609	4242	6585	9317	11154	8604	4883	6289	6318	5481
HORVU.MOREX.r3.1HG0094920	Flavonoid 3'-hydroxylase	0	4	5	0	0	0	208	16	4	0	0	0	22	15	13	30	0	146	598	739	390	581	417	205	324	558	378	239	164	369	287	404	374	146	316	372	361	547	417	223	469
HORVU.MOREX.r3.1HG0094930	TATA-binding protein associated factor-like protein	482	366	132	489	1309	1185	2955	552	170	2896	432	608	2136	947	353	3718	4934	1261	3405	3098	2520	2661	2503	2027	2791	5822	1858	2403	1883	2096	3621	3169	3141	2492	3055	2662	2108	3616	3525	3054	3631
HORVU.MOREX.r3.1HG0094940	ATP-dependent zinc metalloprotease FTSH protein	324	299	99	142	738	496	2810	577	120	1049	243	231	1184	430	297	3264	3746	1308	3051	2874	1919	2109	2138	1744	2262	4566	1398	1720	1142	1379	2732	2900	2770	2464	2631	2123	1560	2355	2578	1467	2692
HORVU.MOREX.r3.1HG0094950	Protein kinase family protein	605	626	142	441	950	808	3978	638	141	2552	597	605	2073	916	562	2802	3015	1674	5438	5855	3989	4692	4087	3634	5054	8710	2369	3723	2510	3552	5256	4651	4798	4298	4386	3868	3316	4972	4305	4513	4740
HORVU.MOREX.r3.1HG0094980	Mitochondrial outer membrane porin	82	73	19	53	216	186	591	134	14	0	9	8	0	0	0	7	0	11	277	419	262	324	176	225	293	552	93	271	117	185	0	0	0	0	3	0	0	0	0	0	0
HORVU.MOREX.r3.1HG0095030	Tudor/PWWP/MBT superfamily protein	29	9	0	16	20	57	288	63	13	232	32	25	76	55	12	105	130	47	229	155	88	89	69	58	50	172	95	109	149	84	240	214	193	107	174	77	71	174	158	160	200
HORVU.MOREX.r3.1HG0095040	Protein kinase	121	129	31	32	161	139	814	154	37	612	178	139	617	329	157	655	802	323	390	546	364	385	419	363	341	690	239	428	228	292	614	459	610	412	481	530	338	565	564	509	567
HORVU.MOREX.r3.1HG0095050	Early flowering 3	393	384	110	718	2527	2032	2457	471	158	3441	579	682	3259	1941	648	1565	1790	617	1297	1136	1260	911	1903	1758	2435	4196	891	808	754	892	1431	1517	1175	956	2072	1254	1323	1135	969	1068	993
HORVU.MOREX.r3.1HG0095070	ATP-dependent RNA helicase	782	890	198	491	1178	891	3574	757	165	1881	417	517	2137	1305	662	3844	4498	1152	4806	4439	3083	3218	2225	2129	2788	6134	2184	3226	2200	1861	2830	2452	2826	2808	3301	2592	1779	3322	2783	1587	3192
HORVU.MOREX.r3.1HG0095080	Carbonic anhydrase	0	0	0	0	0	0	0	0	4	0	0	0	0	0	0	0	6	0	37	12	18	43	6	0	0	34	14	29	34	21	4	18	0	16	0	0	7	34	21	53	11
HORVU.MOREX.r3.1HG0095090	WD-repeat protein, putative	195	253	41	98	119	166	999	196	39	510	132	169	678	378	221	786	1074	512	756	630	351	407	224	267	203	642	195	277	295	247	701	559	671	501	564	481	439	514	510	390	474
HORVU.MOREX.r3.1HG0095100	Small nuclear ribonucleoprotein	194	176	46	78	148	140	964	154	44	614	173	304	628	437	271	596	876	355	414	504	286	363	215	293	234	566	258	233	195	231	383	379	445	345	332	255	176	352	312	325	329
HORVU.MOREX.r3.1HG0095170	UDP-glucose-4-epimerase	206	160	51	452	1335	756	1259	209	55	568	114	188	806	406	294	879	1474	1457	1356	1788	3082	2693	6758	6799	8834	14366	1993	3514	2649	3869	1609	1361	1705	1602	4166	3004	4320	1771	1603	1482	1253
HORVU.MOREX.r3.1HG0095200	Zinc finger protein CONSTANS	77	51	43	17	14	14	1599	338	90	432	68	127	408	238	189	1263	1311	526	1359	753	498	634	380	236	357	824	313	663	460	656	1341	1095	978	644	783	595	514	1056	887	1185	1359
HORVU.MOREX.r3.1HG0095210	Nucleoside diphosphate kinase	1973	2425	448	760	75	145	7375	1534	472	5038	1198	1474	2141	1148	1096	9197	9604	5618	6891	6490	3463	4101	2120	2775	4191	7652	1626	2051	1293	1223	6878	5904	7724	8120	6340	5723	3232	4772	7375	3546	8576
HORVU.MOREX.r3.1HG0095220	Pleckstrin-like (PH) domain protein	39	16	11	58	72	42	162	42	11	278	65	94	253	265	132	366	433	136	209	263	127	103	108	59	82	122	85	133	64	113	348	276	397	281	171	201	132	324	278	391	304
HORVU.MOREX.r3.1HG0095230	Zinc finger protein CONSTANS	79	82	52	50	48	79	1627	276	96	727	128	137	590	347	245	956	950	209	791	377	336	303	314	213	261	556	233	396	272	428	1122	927	719	527	688	466	308	1027	660	872	1012
HORVU.MOREX.r3.1HG0095240	Non-specific serine/threonine protein kinase	4	9	0	0	4	6	111	19	6	11	27	3	87	17	9	108	80	16	118	81	55	96	17	30	74	168	75	36	48	49	158	164	74	84	131	95	55	120	97	21	108
HORVU.MOREX.r3.1HG0095270	Transcription factor CPC	719	601	147	1034	4073	2260	4416	729	153	3249	617	694	2890	2312	899	1819	2454	1587	2128	2135	1534	1755	1496	1101	1594	3110	1514	1501	1234	1376	2433	1752	2099	1661	1478	1513	997	2783	2428	2475	2498
HORVU.MOREX.r3.1HG0095290	Structural maintenance of chromosomes family protein	110	106	35	41	119	85	582	110	43	591	99	171	326	208	135	487	713	134	514	420	263	350	237	238	214	584	221	399	207	246	441	423	397	291	378	245	173	577	403	339	447
HORVU.MOREX.r3.1HG0095310	Argonaute	192	242	77	87	304	176	1716	309	66	664	144	199	527	256	145	1332	1488	388	1316	1108	640	744	364	326	364	942	468	469	343	325	1382	1248	1043	865	701	602	518	1185	938	666	1198
HORVU.MOREX.r3.1HG0095380	Histone-lysine N-methyltransferase SETMAR	0	0	0	0	0	0	0	0	0	0	0	3	4	0	0	13	0	0	0	12	11	10	10	0	7	8	11	14	0	17	0	0	0	0	0	0	4	0	0	0	0
HORVU.MOREX.r3.1HG0095330	Zinc finger CCCH domain protein	243	206	53	127	1863	1287	1405	203	69	739	208	170	647	522	161	827	618	254	169	167	178	149	192	129	255	520	124	172	208	205	616	493	457	418	307	239	294	477	317	428	550
HORVU.MOREX.r3.1HG0095390	Histone deacetylase, putative	297	287	86	98	349	290	2148	360	85	643	143	101	1522	557	383	1614	2223	863	2198	2254	1366	1552	904	954	925	2320	1102	1135	1098	995	1684	1460	1728	1807	1623	1188	772	1524	1617	982	1616
HORVU.MOREX.r3.1HG0095410	Rho GDP-dissociation inhibitor 1	97	92	28	46	24	36	625	152	22	200	59	54	140	95	63	503	581	187	601	657	324	440	293	246	280	514	103	191	91	127	525	422	466	417	377	300	268	328	335	307	472
HORVU.MOREX.r3.1HG0095460	Histone H1	0	0	0	0	0	3	8	0	0	0	0	0	5	0	0	0	0	0	0	3	5	9	8	4	7	12	6	11	10	4	7	10	3	13	0	0	0	11	0	0	0
HORVU.MOREX.r3.2HG0095480	Polycomb group protein VERNALIZATION 2	25	27	10	19	79	35	228	57	0	126	20	19	51	40	19	116	176	53	91	138	66	84	120	98	95	298	43	135	104	125	112	77	86	87	101	77	69	113	138	127	112
HORVU.MOREX.r3.1HG0095440	winged-helix DNA-binding transcription factor family protein	716	392	218	763	2085	1746	5576	1109	239	3728	680	695	3370	1449	821	4461	5096	1506	3998	3680	2749	2760	4052	4432	4670	8600	3353	3338	2948	3233	3741	3892	3174	2780	3909	2770	2735	3311	3474	3698	4082
HORVU.MOREX.r3.2HG0095490	Ethylene receptor	652	447	184	551	2311	1614	1163	237	112	6102	651	846	2576	1859	823	1597	1371	2161	1422	1925	1993	2237	7335	8900	8374	18316	1894	1541	1617	1992	2337	2508	1765	1200	3157	2160	1750	2810	1989	2552	2152
HORVU.MOREX.r3.2HG0095500	Protein phosphatase 2c, putative	39	28	7	109	373	277	70	5	0	52	24	37	539	233	80	42	162	235	129	50	53	114	303	253	334	500	27	63	60	133	85	45	93	73	339	203	142	62	95	30	49
HORVU.MOREX.r3.2HG0095510	Reductase 1	0	0	0	15	0	0	33	24	0	86	9	5	89	69	52	37	43	133	305	262	635	452	693	682	1178	2632	415	974	502	1078	207	178	297	388	756	717	809	335	282	225	149
HORVU.MOREX.r3.2HG0095520	Histone deacetylase complex subunit SAP30	87	58	20	0	19	18	507	110	11	188	11	20	151	33	23	547	529	143	671	578	394	422	274	181	243	454	188	276	178	240	640	492	621	470	352	376	175	404	387	265	499
HORVU.MOREX.r3.2HG0095550	AT-rich interactive domain-containing protein 2	25	16	18	20	24	20	234	29	0	106	15	36	82	41	16	198	180	48	248	224	179	193	196	127	165	444	202	206	198	197	239	198	204	154	327	213	181	217	294	108	258
HORVU.MOREX.r3.2HG0095570	NBS-LRR resistance-like protein	0	0	0	0	12	8	6	4	0	9	0	6	23	0	0	50	16	23	35	69	37	37	43	17	32	54	19	20	26	18	54	63	51	24	50	43	18	71	22	10	22
HORVU.MOREX.r3.2HG0095580	Disease resistance protein (NBS-LRR class) family	10	7	3	3	0	0	38	3	0	32	7	4	12	17	0	42	18	16	8	21	25	18	5	10	28	36	7	9	25	9	41	50	51	38	21	22	19	35	12	6	25
HORVU.MOREX.r3.2HG0095590	NBS-LRR resistance-like protein	0	0	0	3	0	0	4	3	0	0	0	0	9	0	0	25	6	5	15	12	3	13	4	0	13	6	7	4	6	3	8	13	9	13	18	8	6	4	13	12	31
HORVU.MOREX.r3.2HG0095600	NBS-LRR resistance-like protein	0	10	0	5	115	84	49	4	5	12	3	0	25	8	3	41	19	36	55	67	38	43	64	6	43	40	34	31	46	35	38	65	30	50	32	38	29	36	43	37	62
HORVU.MOREX.r3.2HG0095610	YIF1b	151	134	40	212	592	431	1187	149	39	938	158	171	1024	464	252	978	1252	892	1419	2019	1775	1508	2103	1744	1991	4148	942	2063	1260	2456	1366	1125	1399	1226	1523	1529	1164	1501	1435	1687	1478
HORVU.MOREX.r3.2HG0095620	Curved DNA-binding protein	1037	1019	245	942	2777	2146	5725	1178	242	4847	1017	1268	4541	2775	1383	5315	5871	3077	4755	5288	3706	4055	3665	3276	4368	8446	2596	2872	2372	2655	5047	4704	4924	4356	4608	3577	2934	3907	4015	3044	4160
HORVU.MOREX.r3.2HG0095710	Disease resistance protein (NBS-LRR class) family	0	6	0	0	0	8	40	9	0	32	0	0	28	11	17	47	24	10	66	121	63	74	28	24	39	82	104	103	91	35	64	74	80	57	92	86	27	92	57	68	132
HORVU.MOREX.r3.2HG0095650	Mitochondrial inner membrane protease subunit 1	64	81	20	20	61	78	443	98	13	312	61	75	274	86	73	264	351	130	407	253	174	150	468	299	254	746	122	278	178	244	310	283	294	168	329	267	186	316	271	212	319
HORVU.MOREX.r3.2HG0095670	Cysteine synthase	1352	942	422	195	276	362	13567	1737	408	10911	1789	2697	1603	1952	1722	3328	4835	21865	10957	12192	10337	14314	5636	5286	6747	17640	12993	9078	10475	9112	11850	10912	11696	9856	8527	9180	9222	23064	21466	20692	15469
HORVU.MOREX.r3.2HG0095750	chaperone (DUF2930)	0	0	0	0	0	0	0	0	0	0	0	0	0	0	0	0	0	0	0	0	0	0	0	0	0	0	0	0	0	0	0	0	0	0	0	0	0	0	0	0	0
HORVU.MOREX.r3.2HG0095740	Nodulin homeobox	171	195	85	139	361	269	1485	340	73	1093	272	258	1010	456	240	1417	1563	612	1006	1001	676	649	876	675	828	1548	509	762	415	751	1166	828	864	786	723	597	552	1169	867	750	975
HORVU.MOREX.r3.2HG0095780	Polycomb group protein VERNALIZATION 2	272	255	92	299	596	491	1471	292	50	1301	264	413	1020	508	244	1322	1477	562	1164	1164	950	1001	1267	1330	1456	3366	691	1285	769	1129	1164	924	1003	841	890	819	557	1219	1395	1159	1405
HORVU.MOREX.r3.2HG0095910	FAD-binding Berberine family protein	0	0	0	0	0	0	0	0	0	0	0	0	0	0	0	0	0	0	6	0	0	3	0	0	3	0	0	3	0	0	0	0	0	0	15	3	4	0	0	0	0
HORVU.MOREX.r3.2HG0095880	Cysteine-rich receptor-like protein kinase 41	193	163	89	13	0	34	3979	898	115	456	243	55	161	23	27	3141	2818	1283	2645	3077	1602	2406	540	1252	1419	5084	915	1568	799	814	1918	1850	2119	1928	2119	1208	846	1154	2232	399	2116
HORVU.MOREX.r3.2HG0095930	NBS-LRR disease resistance protein-like protein	13	8	19	9	43	10	451	129	30	133	37	32	88	28	15	359	338	79	646	1017	632	792	190	288	353	1130	243	332	349	289	742	1032	859	724	449	416	299	683	653	423	923
HORVU.MOREX.r3.2HG0095950	NBS-LRR disease resistance protein-like protein	29	32	22	0	19	23	553	109	37	78	24	7	33	6	0	339	269	21	665	509	282	289	170	98	171	284	149	145	197	113	1077	928	723	607	369	327	214	721	429	451	658
HORVU.MOREX.r3.2HG0095960	NBS-LRR disease resistance protein-like protein	82	59	35	8	14	19	447	115	21	254	62	28	45	8	3	657	647	50	559	585	525	555	145	267	267	724	532	526	366	198	572	593	508	375	455	488	261	585	720	257	844
HORVU.MOREX.r3.2HG0095970	NBS-LRR disease resistance protein-like protein	3	8	16	0	2	11	285	73	11	64	3	3	60	0	3	167	176	4	165	250	246	232	71	116	96	336	88	241	107	85	174	211	142	173	159	175	128	194	240	128	330
HORVU.MOREX.r3.2HG0095990	tRNA (Adenine(58)-N(1))-methyltransferase non-catalytic subunit trm6	105	135	33	36	24	15	579	92	32	212	58	106	294	125	117	528	833	239	367	419	289	306	169	141	215	420	228	239	181	190	417	275	323	348	308	215	194	387	329	228	318
HORVU.MOREX.r3.2HG0096000	G-patch domain-containing protein	187	172	53	80	348	268	1417	302	55	489	68	62	339	150	78	460	567	207	776	924	622	633	556	495	633	1568	263	615	365	493	1033	709	1004	693	903	633	535	866	838	851	829
HORVU.MOREX.r3.2HG0096070	Phosphate transporter PHO1-like protein 3	0	0	0	0	0	0	8	2	0	0	0	0	0	0	0	0	0	2	6	5	0	3	2	0	6	4	1	0	2	0	8	8	5	7	0	0	0	7	2	2	5
HORVU.MOREX.r3.2HG0096010	C2H2-like zinc finger protein	34	7	5	34	49	57	433	109	12	140	43	14	158	105	51	377	287	127	638	420	180	335	226	153	286	578	93	133	107	95	552	601	413	374	280	213	148	331	191	169	227
HORVU.MOREX.r3.2HG0096100	3'-N-debenzoyl-2'-deoxytaxol N-benzoyltransferase	0	0	3	0	0	0	51	25	0	14	0	7	0	0	0	220	171	103	24	64	84	97	18	21	46	178	0	87	59	29	27	18	53	27	69	38	44	99	73	5	60
HORVU.MOREX.r3.2HG0096080	NBS-LRR disease resistance protein-like protein	57	71	23	4	43	51	777	157	54	112	28	12	78	10	6	454	397	43	1794	921	623	897	366	271	355	882	446	454	369	269	2412	2393	1577	1084	710	757	514	1378	1001	562	1496
HORVU.MOREX.r3.2HG0096180	Histone-lysine N-methyltransferase	561	413	244	1052	2747	1865	3394	793	326	5145	845	561	4491	2177	837	4548	5153	1981	5290	4868	5783	4911	6764	5717	7799	16226	3851	5066	3749	4713	5839	5205	5189	4507	7522	6079	5826	6532	5358	4456	5140
HORVU.MOREX.r3.2HG0096210	Phosphotransferase	171	163	34	69	397	243	899	195	60	492	108	118	573	169	147	969	967	303	764	886	434	553	261	277	454	852	239	242	167	182	723	624	857	772	677	425	266	471	704	288	694
HORVU.MOREX.r3.2HG0096230	Phosphatidylinositol 3- and 4-kinase family protein	15	6	0	9	1	0	10	0	0	8	0	3	17	10	24	16	0	18	15	9	7	3	2	0	2	24	4	4	6	9	6	14	8	22	4	15	0	13	14	4	10
HORVU.MOREX.r3.2HG0096220	WEB family protein	11	0	11	0	7	10	139	0	7	26	8	0	21	0	9	85	98	67	1101	1014	699	1149	490	354	544	928	377	254	375	235	972	1112	862	657	653	579	336	765	332	502	569
HORVU.MOREX.r3.2HG0096290	Late embryogenesis abundant (LEA) hydroxyproline-rich glycoprotein family member	65	66	8	189	529	391	390	54	4	323	100	80	850	750	135	273	177	112	360	144	201	137	271	154	309	374	201	200	173	264	289	243	116	123	247	171	78	218	162	352	215
HORVU.MOREX.r3.2HG0096350	3'-N-debenzoyl-2'-deoxytaxol N-benzoyltransferase	0	0	0	0	0	0	0	0	0	0	0	0	0	0	0	27	19	16	14	14	0	4	0	4	6	14	0	6	0	7	0	4	6	10	0	0	0	11	5	7	7
HORVU.MOREX.r3.2HG0096390	Serpin-like protein	0	0	0	0	0	0	0	0	0	4	0	0	0	0	0	6	7	6	53	45	78	53	18	7	0	16	32	37	16	43	7	23	14	45	10	34	10	39	45	28	33
HORVU.MOREX.r3.2HG0096420	ATP binding microtubule motor family protein	0	5	0	0	12	8	64	12	0	0	0	0	0	0	0	0	0	0	15	11	0	15	0	5	0	0	3	2	9	0	24	16	14	8	0	0	8	20	24	34	7
HORVU.MOREX.r3.2HG0096400	Cortactin-binding protein 2	53	21	30	31	86	75	380	81	36	313	43	69	183	102	46	441	668	205	387	456	326	335	448	288	350	746	198	356	291	303	379	375	387	294	344	318	291	423	375	304	436
HORVU.MOREX.r3.2HG0096440	tRNA-dihydrouridine(47) synthase [NAD(P)(+)]	405	313	87	269	698	484	2369	395	113	1594	214	270	1548	620	265	2027	2494	829	1688	1460	978	1110	707	772	731	1748	926	880	856	645	1637	1423	1435	1312	1180	889	731	1364	1483	980	1480
HORVU.MOREX.r3.2HG0096460	NBS-LRR-like resistance protein	7	0	5	6	0	0	35	6	0	20	6	0	3	7	20	60	53	24	7	6	18	2	2	2	1	8	8	22	8	7	12	14	17	12	29	3	7	10	28	10	6
HORVU.MOREX.r3.2HG0096450	Peptidyl-prolyl cis-trans isomerase	560	632	132	453	776	591	2394	419	106	1627	432	618	1415	1379	723	2055	3330	1946	1914	2350	1779	2095	1290	1146	1307	2486	1388	1618	1383	1325	1888	1690	2153	1749	1620	1599	1084	1946	2067	2136	2182
HORVU.MOREX.r3.2HG0096490	NBS-LRR-like resistance protein	5	0	3	364	111	130	28	24	8	81	38	85	1155	1324	364	30	11	362	0	0	0	0	0	0	0	0	22	3	8	4	0	4	0	1	4	10	1	33	34	28	15
HORVU.MOREX.r3.2HG0096480	Transmembrane protein 234 like	18	0	0	75	39	33	208	48	13	93	9	37	269	431	101	218	227	146	117	76	82	62	78	31	56	152	61	83	46	67	144	171	126	94	89	74	58	201	128	162	206
HORVU.MOREX.r3.2HG0096530	Arginine/serine-rich splicing factor, putative	237	265	57	550	1939	1194	1175	257	53	1594	432	334	2545	1532	591	1076	1129	696	711	882	801	680	1119	900	1208	2394	374	1087	640	999	801	553	671	648	1125	748	723	689	765	670	706
HORVU.MOREX.r3.2HG0096520	Pentatricopeptide repeat-containing protein	3	7	0	0	3	0	31	11	10	4	0	4	4	0	0	6	3	0	20	18	3	19	9	3	4	16	24	4	10	22	38	51	65	6	17	7	0	58	12	23	38
HORVU.MOREX.r3.2HG0096540	Glycosyltransferase	44	34	13	38	491	321	994	149	56	250	63	55	242	72	97	303	300	120	817	195	80	137	82	23	100	66	107	25	43	31	836	584	380	259	103	91	113	301	186	215	213
HORVU.MOREX.r3.2HG0096550	ABC transporter B family-like protein	32	0	14	0	85	36	1191	210	73	48	19	8	63	45	26	424	358	95	1604	1363	853	1264	873	351	354	946	36	163	10	37	2949	2787	1753	1705	2837	1336	1800	248	201	123	318
HORVU.MOREX.r3.2HG0096570	ABC transporter B family-like protein	109	41	52	50	10	30	3641	574	229	589	252	124	368	272	124	2005	2222	1384	1020	1254	683	827	333	256	315	504	272	159	141	113	2107	2470	1768	1609	979	697	1029	741	433	612	392
HORVU.MOREX.r3.2HG0096600	Pyruvate dehydrogenase E1 component subunit alpha	406	453	196	185	269	304	4701	1056	184	1331	371	278	1575	573	479	6136	5220	1944	6884	6963	3402	4032	2387	2418	3014	6034	3347	2187	1767	1378	5725	5993	5801	5760	4919	3496	2411	3198	4009	1994	5509
HORVU.MOREX.r3.2HG0096630	Receptor protein kinase, putative	0	0	0	0	0	11	29	8	0	6	0	0	0	0	0	0	0	35	60	74	58	108	58	25	14	164	171	162	145	234	17	48	40	59	11	47	47	36	129	49	20
HORVU.MOREX.r3.2HG0096650	Receptor protein kinase, putative	47	21	7	0	11	0	117	41	19	209	30	22	13	21	17	1720	1720	113	41	21	16	51	39	11	33	22	13	11	0	6	59	35	17	12	49	13	14	16	0	0	0
HORVU.MOREX.r3.2HG0096730	Agenet domain, putative	12	3	0	46	31	26	66	10	0	117	20	5	186	78	13	115	148	31	14	28	12	18	18	15	33	116	45	14	25	26	17	8	26	21	38	0	9	19	21	31	31
HORVU.MOREX.r3.2HG0096610	StAR-related lipid transfer protein	491	300	227	345	792	801	2170	389	284	1282	402	632	1785	867	403	4595	8854	13787	28666	51448	46975	47917	18454	18192	25591	48068	16129	20500	19236	23036	32407	32162	44295	40642	29009	31267	38667	31261	28759	23737	23945
HORVU.MOREX.r3.2HG0096750	WRKY transcription factor	152	74	44	258	809	558	1366	175	42	711	154	189	890	764	344	671	766	1753	811	2290	2051	2076	1172	1569	1478	3926	1189	2015	1774	2943	1519	1193	1637	1551	2482	1225	2535	1226	1534	1245	942
HORVU.MOREX.r3.2HG0096760	TOM1-like protein 2	279	221	39	75	351	226	1257	190	41	899	196	217	492	205	181	683	733	464	710	830	591	690	357	387	587	1188	614	578	435	266	885	702	722	676	611	458	376	978	829	758	1019
HORVU.MOREX.r3.2HG0096770	DUF1644 family protein	313	234	61	855	2264	1585	1979	311	81	1822	313	285	3102	1787	420	862	715	438	971	953	1080	933	1322	941	1306	2304	936	1515	1036	1295	1230	830	880	716	1348	1066	920	1286	1043	1405	1420
HORVU.MOREX.r3.2HG0096780	evolutionarily conserved C-terminal region 2	19	0	6	10	10	24	253	35	19	160	22	0	109	53	22	288	424	95	189	257	145	215	75	57	43	178	123	91	88	59	327	232	199	141	129	130	108	304	183	224	226
HORVU.MOREX.r3.2HG0096800	Flavin-containing monooxygenase	93	59	27	14	3	9	616	114	37	259	54	38	333	16	28	926	894	470	1940	2604	2813	2395	1825	1376	2670	4682	1667	2322	1482	2220	2544	2898	2998	3266	2010	2314	1899	1352	1577	1799	2840
HORVU.MOREX.r3.2HG0096810	Werner Syndrome-like exonuclease	67	48	0	35	126	56	355	64	16	241	72	86	174	117	72	220	339	147	237	218	188	174	117	85	172	276	183	212	169	146	267	171	163	172	145	164	109	367	230	346	253
HORVU.MOREX.r3.2HG0096820	alpha/beta-Hydrolases superfamily protein	4	5	0	1	2	0	76	11	0	3	3	0	20	0	11	56	74	20	56	26	17	20	11	17	13	8	16	7	0	2	27	33	15	55	13	21	8	23	16	8	30
HORVU.MOREX.r3.2HG0096850	cytochrome oxidase complex assembly protein	88	85	15	86	25	45	258	85	17	453	96	216	335	228	127	404	430	436	273	279	178	273	152	160	166	352	100	118	108	93	269	241	232	216	188	129	82	176	217	107	228
HORVU.MOREX.r3.2HG0096910	Protein transport Sec24-like protein	948	891	216	547	1681	1132	5301	1042	305	3308	492	802	2902	1416	674	6061	6168	3329	6408	7395	5430	5556	4965	3836	5252	10778	3389	3725	3129	3654	6297	6634	6775	5883	6663	5334	4449	5831	5382	4368	6367
HORVU.MOREX.r3.2HG0097000	Receptor-kinase, putative	11	7	0	9	151	56	124	26	0	35	10	5	88	304	61	67	104	100	8	4	0	6	8	0	4	14	72	46	57	65	7	0	0	8	0	0	0	26	61	62	18
HORVU.MOREX.r3.2HG0096980	Receptor-kinase, putative	93	51	34	465	1698	1000	388	118	50	995	129	102	2167	2226	524	718	1500	613	478	552	160	276	238	165	331	580	364	270	387	309	393	374	283	274	147	83	150	611	792	903	696
HORVU.MOREX.r3.2HG0097010	Sterol 3-beta-glucosyltransferase	524	496	105	412	2563	1854	1652	321	61	949	215	478	1128	780	383	1302	1542	767	1934	1933	1367	1541	1220	976	1458	2636	969	1030	806	1072	1936	1589	1848	1536	1633	1337	1209	1545	1233	1270	1767
HORVU.MOREX.r3.2HG0097030	Cell differentiation protein RCD1	21	21	7	9	118	42	163	41	0	105	12	7	92	39	18	77	133	35	34	100	28	46	26	18	11	62	15	74	40	46	46	26	30	34	31	19	16	90	87	104	64
HORVU.MOREX.r3.2HG0097040	AAR2 family protein	202	219	53	204	428	317	679	107	45	799	200	384	687	485	254	651	882	406	490	308	264	275	262	149	199	502	203	196	165	293	363	343	401	267	330	254	211	408	341	235	329
HORVU.MOREX.r3.2HG0097060	Receptor protein kinase	96	67	46	59	37	48	1389	370	56	278	129	85	821	441	198	1702	1267	466	2584	1731	867	1175	833	483	1064	1822	1431	840	977	1008	1707	1422	1568	1680	1121	1119	484	1787	1604	1104	1979
HORVU.MOREX.r3.2HG0097190	Fructokinase-2	45	46	15	0	6	39	372	81	13	70	13	22	66	24	22	163	185	59	81	88	25	43	99	39	71	152	27	30	25	20	49	57	58	53	64	32	29	58	62	33	51
HORVU.MOREX.r3.2HG0097300	ABA-responsive binding factor	0	3	0	0	0	0	0	0	0	0	0	0	0	0	0	0	3	0	57	16	0	0	3	4	0	14	4	3	12	3	11	12	21	3	3	12	2	9	16	0	3
HORVU.MOREX.r3.2HG0097280	FCH domain only protein 1	393	300	118	379	1184	873	3466	592	131	1542	288	270	1803	869	478	2953	2675	1329	4462	4240	3534	3488	2972	2651	3766	7692	3528	3092	2779	2876	4611	4783	4282	4278	4143	3948	2930	3597	4021	3116	4486
HORVU.MOREX.r3.2HG0097350	Agmatine coumaroyltransferase-2	0	2	0	0	0	0	0	0	5	0	5	0	4	0	10	25	33	166	467	267	730	856	608	354	908	1318	613	451	690	942	169	182	362	405	701	1688	606	496	520	302	181
HORVU.MOREX.r3.2HG0097360	Laccase	31	31	9	0	0	4	12	12	8	15	11	0	9	0	3	120	157	611	747	84	108	353	279	310	156	1308	159	255	53	218	34	4	61	68	72	167	75	352	92	15	21
HORVU.MOREX.r3.2HG0097390	Inosine-5'-monophosphate dehydrogenase	267	295	99	87	260	200	1774	350	81	607	192	216	651	374	238	1668	1753	567	2917	2470	1014	1229	934	610	770	1478	579	412	523	335	2590	2536	2109	1621	1043	743	566	1849	1312	1416	1666
HORVU.MOREX.r3.2HG0097510	NBS-LRR disease resistance protein, putative, expressed	41	39	14	15	409	157	529	39	27	0	12	4	0	9	3	5	0	0	105	75	25	44	12	42	30	54	26	14	50	25	92	104	33	20	54	12	48	89	67	68	107
HORVU.MOREX.r3.2HG0097540	receptor lectin kinase	42	27	12	0	76	42	453	94	29	0	0	6	0	0	0	8	0	0	289	323	227	231	244	191	200	512	141	242	233	158	407	386	285	251	292	235	155	414	353	302	300
HORVU.MOREX.r3.2HG0097560	NBS-LRR disease resistance protein, putative, expressed	72	29	31	11	204	100	1777	252	79	5	23	8	0	3	0	6	9	8	463	1002	624	698	460	517	561	1092	410	533	389	431	1365	1144	952	842	728	701	574	1221	1233	979	1173
HORVU.MOREX.r3.2HG0097600	Protein DA1-related 1	205	166	49	183	430	398	1134	234	64	945	212	347	866	499	224	994	1307	845	813	1586	1277	1494	1413	1066	1459	2876	1118	2031	1381	1816	1252	1061	1031	905	1469	1368	1480	1333	1277	1254	1163
HORVU.MOREX.r3.2HG0097620	Protein PLANT CADMIUM RESISTANCE 2	3	0	3	0	0	0	5	0	0	6	0	0	0	0	0	107	92	14	21	109	19	28	0	19	0	0	6	0	7	4	37	45	0	9	9	10	5	3	0	13	0
HORVU.MOREX.r3.2HG0097610	Serine-rich 25 kDa antigen protein	58	29	25	113	169	116	281	51	14	331	60	52	396	259	85	363	394	184	215	259	141	209	169	171	169	342	111	116	103	115	324	282	274	206	240	156	146	277	199	242	209
HORVU.MOREX.r3.2HG0097640	Protein kinase	37	11	20	0	8	26	918	92	30	8	9	6	0	0	0	11	9	3	1075	638	207	318	57	63	37	126	72	75	121	39	1525	1711	1023	563	209	216	374	399	388	455	331
HORVU.MOREX.r3.2HG0097650	Lectin-related protein	12	19	0	0	2	4	102	12	10	0	0	0	0	0	0	0	0	0	1071	239	121	227	78	22	20	40	73	32	159	48	1059	1180	593	308	180	67	207	358	254	231	157
HORVU.MOREX.r3.2HG0097700	Serine/threonine-protein kinase	9	8	8	0	0	6	155	24	18	43	7	9	13	33	20	145	129	91	553	384	168	287	50	48	54	34	140	68	100	25	646	656	716	492	142	206	147	343	235	163	338
HORVU.MOREX.r3.2HG0097720	Protein kinase	0	4	0	0	0	0	0	0	0	0	0	0	8	0	0	0	16	17	34	87	39	32	18	7	10	0	54	30	34	23	38	50	110	57	24	19	40	43	39	28	31
HORVU.MOREX.r3.2HG0097760	DUF1635 family protein	0	1	0	0	0	0	8	0	0	1	0	0	13	13	7	9	3	4	8	5	0	3	5	3	2	10	6	10	3	5	0	12	3	3	2	4	0	6	0	3	5
HORVU.MOREX.r3.2HG0097780	Meiosis-specific protein PAIR3	0	0	0	0	0	0	34	0	6	43	12	14	12	0	0	189	108	33	50	70	34	73	61	84	41	184	37	42	39	69	124	71	146	73	118	65	65	78	57	55	42
HORVU.MOREX.r3.2HG0097810	Pectate lyase	13	0	0	5	7	10	101	12	0	49	0	0	49	30	21	76	81	39	856	369	343	483	120	90	178	458	238	159	155	74	645	652	441	385	184	227	85	734	368	263	376
HORVU.MOREX.r3.2HG0097830	Disease resistance protein RGA2	11	3	4	47	0	0	12	6	13	237	29	29	251	171	74	360	287	330	119	207	107	143	149	115	189	612	150	244	146	243	249	232	217	196	223	140	117	359	289	298	215
HORVU.MOREX.r3.2HG0097840	NB-ARC domain-containing disease resistance protein	3	0	0	0	1	0	0	0	0	6	3	0	20	7	5	12	9	55	3	4	12	23	8	7	5	36	112	97	148	120	7	15	12	5	11	0	8	191	170	194	107
HORVU.MOREX.r3.2HG0097880	Retarded palea 1 protein	0	3	0	0	0	0	0	0	0	0	0	0	0	0	0	0	0	0	4	2	0	4	0	0	7	6	0	0	14	0	0	8	2	6	0	15	0	6	0	0	0
HORVU.MOREX.r3.2HG0097850	NB-ARC domain-containing disease resistance protein	14	10	0	25	62	26	52	18	4	30	23	30	60	134	24	129	217	643	431	625	429	487	64	122	172	464	334	223	252	265	391	319	510	380	278	274	267	410	394	282	321
HORVU.MOREX.r3.2HG0097900	NB-ARC domain-containing disease resistance protein	17	4	9	11	4	55	123	29	0	17	4	10	98	42	29	115	196	498	219	451	373	511	124	105	301	598	737	726	632	808	470	712	875	773	533	596	579	703	700	750	500
HORVU.MOREX.r3.2HG0097930	NB-ARC domain-containing disease resistance protein	28	21	4	114	485	165	86	35	5	334	26	32	510	257	70	140	171	110	13	18	0	0	0	5	0	6	6	0	0	15	180	148	102	39	28	6	24	45	62	122	57
HORVU.MOREX.r3.2HG0098030	NB-ARC domain-containing disease resistance protein	0	4	0	5	0	0	43	14	3	0	8	3	14	22	10	8	14	104	9	24	17	3	4	6	0	76	204	95	113	153	26	12	23	3	12	0	18	59	62	52	7
HORVU.MOREX.r3.2HG0098090	Translation initiation factor IF-2	3	0	0	0	0	0	81	28	3	4	3	4	0	0	2	131	51	17	12	8	0	4	0	0	13	4	0	0	0	0	34	2	4	0	0	0	0	4	4	23	4
HORVU.MOREX.r3.2HG0098100	transmembrane protein, putative (DUF594)	0	0	0	0	0	0	33	13	0	4	0	4	0	0	0	38	27	7	19	6	3	0	0	0	0	10	0	0	0	6	29	8	3	3	3	0	0	4	0	17	5
HORVU.MOREX.r3.2HG0097950	Apyrase	394	306	171	24	32	96	8687	2069	260	979	534	241	874	88	117	9303	5129	1700	3724	3212	1678	2422	1109	2082	3305	8718	1631	2584	938	1275	1024	610	1231	1048	2007	877	1169	478	350	86	388
HORVU.MOREX.r3.2HG0098110	Embryogenesis transmembrane protein-like	0	0	3	0	0	0	301	53	8	6	0	5	12	0	0	395	148	40	361	152	51	130	48	4	58	102	47	10	21	0	276	277	211	218	48	54	65	87	179	57	166
HORVU.MOREX.r3.2HG0098150	WRKY transcription factor	0	0	0	0	0	0	0	0	0	0	0	0	0	0	0	0	0	0	49	16	7	21	24	0	9	0	19	3	0	5	0	5	31	10	4	0	13	15	12	8	0
HORVU.MOREX.r3.2HG0098120	transmembrane protein, putative (DUF594)	17	0	0	0	0	0	415	118	5	0	0	0	17	8	14	326	43	37	936	364	243	180	319	33	416	440	174	135	148	295	535	711	647	496	285	370	102	99	208	111	235
HORVU.MOREX.r3.2HG0098180	Chalcone synthase	0	0	0	0	0	0	0	0	0	0	0	0	0	0	0	0	0	0	13	14	0	3	3	2	4	2	10	4	0	4	0	0	0	0	0	0	0	0	0	0	0
HORVU.MOREX.r3.2HG0098400	Formamidopyrimidine-DNA glycosylase	71	66	29	31	40	58	726	117	26	207	53	98	330	248	130	497	469	382	887	823	475	603	284	237	343	838	256	289	292	293	883	683	704	661	580	493	353	674	578	288	615
HORVU.MOREX.r3.2HG0098610	Kinase, putative	12	6	2	0	0	4	14	9	3	4	0	0	44	0	0	9	5	29	68	31	27	19	8	9	31	70	38	27	15	13	26	28	25	23	37	8	18	37	43	10	26
HORVU.MOREX.r3.2HG0098410	RING/U-box superfamily protein	669	388	165	895	3439	2248	4659	836	317	6142	586	544	3801	1904	741	3713	4813	2063	4398	4229	4468	3771	5068	3837	5403	10010	2784	4302	3408	4566	5145	4260	4186	3342	4829	4749	4016	5009	4383	4607	4906
HORVU.MOREX.r3.2HG0098620	NBS-LRR resistance-like protein	347	263	110	262	1094	753	2815	554	166	2324	299	217	1490	735	370	2183	2464	1007	4388	4140	2058	3448	2189	1906	2335	4978	1666	1943	1787	1574	6756	6545	5359	3300	2862	2162	2529	4287	3165	3201	3621
HORVU.MOREX.r3.2HG0098640	NBS-LRR-like resistance protein	29	31	9	47	49	69	330	90	37	307	38	37	212	128	37	289	217	89	1258	675	606	838	443	310	333	684	531	350	524	337	3319	3098	2046	1580	1521	1249	1218	2100	1397	1353	1583
HORVU.MOREX.r3.2HG0098670	Vesicle-associated protein 1-1	23	26	7	4	3	8	200	40	35	14	8	0	3	0	6	20	26	11	137	432	224	307	149	97	110	262	52	94	77	134	331	295	456	221	125	137	116	271	252	244	184
HORVU.MOREX.r3.2HG0098730	Protein DETOXIFICATION	0	0	0	0	0	0	0	0	0	0	0	0	0	0	0	0	0	0	46	21	11	14	0	34	0	12	0	4	0	4	47	20	51	46	14	22	17	15	15	13	14
HORVU.MOREX.r3.2HG0098680	protein kinase family protein	147	89	71	51	259	130	1994	318	86	1961	185	143	316	253	91	1457	1540	660	6932	9063	4463	6270	2515	3262	3447	7202	1640	2588	2362	2303	13336	9444	10762	7455	4346	4827	4608	10850	8149	8436	7628
HORVU.MOREX.r3.2HG0098810	GDSL esterase/lipase	36	12	5	0	0	0	242	44	8	11	15	0	0	0	0	358	303	52	590	452	267	469	139	144	221	708	132	253	129	141	645	487	682	693	466	404	155	446	507	324	682
HORVU.MOREX.r3.2HG0098850	Ankyrin-like protein	3	0	0	0	0	0	53	18	0	8	2	0	0	0	0	43	27	0	50	20	34	5	17	12	30	50	12	17	3	0	47	5	22	31	38	29	23	34	10	6	33
HORVU.MOREX.r3.2HG0098870	GDSL esterase/lipase	13	0	12	0	0	0	408	127	13	10	10	0	0	0	0	368	122	32	802	671	358	492	191	153	286	652	149	192	100	84	427	396	365	416	293	227	163	255	262	130	471
HORVU.MOREX.r3.2HG0098890	Kinase family protein	41	27	17	17	246	91	189	30	25	423	41	47	219	83	33	221	377	387	42	90	92	203	99	78	82	138	221	182	231	253	480	496	430	361	417	275	346	983	946	783	692
HORVU.MOREX.r3.2HG0098970	Glutamyl-tRNA (Gln) amidotransferase subunit A	6	0	0	0	0	0	60	0	9	17	8	0	24	0	12	72	64	34	134	196	182	189	109	36	118	146	54	65	75	107	191	137	142	216	70	150	84	58	62	86	104
HORVU.MOREX.r3.2HG0098930	protein kinase family protein	283	155	84	89	1032	667	2198	423	181	393	104	85	475	179	67	668	917	423	5250	12200	9971	12122	5914	5431	6473	13110	7342	8691	8093	8921	10156	9898	11471	10580	8240	7716	7751	13748	12554	12956	11780
HORVU.MOREX.r3.2HG0098980	Glutamyl-tRNA (Gln) amidotransferase subunit A	57	28	12	11	28	0	690	103	31	90	34	27	34	25	12	484	857	448	4374	6126	6124	6371	6291	4134	6398	10802	1664	4129	3045	3832	4187	3785	5231	4961	8194	6533	7256	2860	3091	2390	2179
HORVU.MOREX.r3.2HG0099000	Glutamyl-tRNA (Gln) amidotransferase subunit A	43	37	30	22	24	14	1133	266	35	246	31	56	57	7	9	458	329	143	816	1073	758	831	421	344	660	1476	278	419	234	357	860	799	884	1076	833	609	570	505	722	398	735
HORVU.MOREX.r3.2HG0099010	Glutamyl-tRNA (Gln) amidotransferase subunit A	0	0	0	0	14	15	45	20	0	4	0	4	2	0	0	0	0	2	172	206	105	168	84	18	45	138	31	32	40	51	102	120	153	94	64	94	27	72	31	32	66
HORVU.MOREX.r3.2HG0099020	Glycine-rich protein	774	577	227	770	4166	2838	3767	744	202	3191	617	674	2867	1481	520	3416	4967	1212	2738	3667	2307	3007	1674	1398	2076	4120	1445	2343	1714	1487	3254	3041	3370	3149	2831	2842	2316	3373	3005	3131	3293
HORVU.MOREX.r3.2HG0099060	Chalcone synthase	3	0	0	0	0	0	7	0	0	0	0	0	0	0	0	28	15	21	24	57	32	37	59	81	80	134	4	0	0	4	49	36	30	9	63	26	32	5	0	0	8
HORVU.MOREX.r3.2HG0099040	2-oxoglutarate (2OG) and Fe(II)-dependent oxygenase superfamily protein	72	49	19	17	38	73	1291	240	63	100	42	22	114	46	54	423	384	214	1539	1141	569	990	535	403	465	944	210	156	191	196	1482	1505	1256	913	857	557	580	580	420	304	572
HORVU.MOREX.r3.2HG0099070	2-oxoglutarate (2OG) and Fe(II)-dependent oxygenase superfamily protein	0	0	0	0	0	0	21	5	0	0	0	0	0	0	0	0	6	0	155	80	33	49	22	26	63	42	0	16	0	15	301	186	223	158	175	77	103	6	13	5	15
HORVU.MOREX.r3.2HG0099120	Disease resistance protein (NBS-LRR class) family	50	53	23	14	54	52	484	129	40	351	47	15	205	18	38	556	501	137	433	310	300	288	209	156	252	534	127	235	112	117	356	312	289	176	143	146	51	542	349	201	491
HORVU.MOREX.r3.2HG0099140	NBS-LRR-like resistance protein	33	23	7	16	32	17	119	30	11	293	26	7	63	21	16	104	93	33	258	258	195	166	66	156	136	620	143	210	98	193	128	61	60	78	202	115	146	148	179	217	170
HORVU.MOREX.r3.2HG0099150	2-oxoglutarate (2OG) and Fe(II)-dependent oxygenase superfamily protein, putative	94	39	39	12	7	0	719	85	44	77	89	64	179	61	80	696	473	5624	1794	2916	4685	4910	2355	3188	5172	8880	1527	1532	1262	2243	2051	1301	2426	2703	4358	4902	4961	1985	1496	793	1178
HORVU.MOREX.r3.2HG0099160	2-oxoglutarate (2OG) and Fe(II)-dependent oxygenase superfamily protein, putative	41	35	16	90	287	79	352	22	21	249	26	56	195	139	62	212	426	932	1886	2334	2944	2990	2410	1784	2409	4974	974	1933	1443	1934	1970	1650	2297	2284	3525	3072	3617	1877	1900	1819	1221
HORVU.MOREX.r3.2HG0099200	NADH-ubiquinone oxidoreductase chain 1	36	53	22	9	13	32	18	72	99	34	68	10	8	0	19	6	0	0	12	0	0	0	6	16	0	0	17	6	0	0	0	0	0	13	0	0	6	0	0	0	0
HORVU.MOREX.r3.2HG0099220	ATP synthase subunit alpha	89	117	166	25	27	97	38	371	192	59	261	145	15	25	70	22	19	16	9	0	0	0	0	36	0	12	2	3	7	2	0	0	5	2	8	2	4	0	0	7	3
HORVU.MOREX.r3.2HG0099180	2-oxoglutarate (2OG) and Fe(II)-dependent oxygenase superfamily protein, putative	42	14	15	18	0	0	148	42	11	119	67	60	70	34	24	344	747	679	1472	1102	1143	1219	1239	1072	1487	2466	666	723	670	802	1180	1277	1346	1315	1651	1311	1580	1070	1115	1192	947
HORVU.MOREX.r3.2HG0099170	12-oxophytodienoate reductase-like protein	710	637	261	841	753	853	5174	830	259	4644	899	1270	2674	1214	1041	5048	4878	10301	34633	21538	22749	23770	25749	26798	41704	64690	16571	16344	15382	19256	16328	17183	18471	20433	31629	25351	24775	21985	20890	13587	27648
HORVU.MOREX.r3.2HG0099260	HR-like lesion-inducing protein-related protein	437	353	131	163	201	242	3513	742	193	867	281	400	994	689	494	3185	4779	2520	4233	5905	4131	4526	2887	1796	2930	5086	2350	4997	3035	2870	4616	4832	5865	5049	4504	5392	3950	4380	4797	3804	4506
HORVU.MOREX.r3.2HG0099270	Actin-related protein	204	204	58	68	224	148	937	177	54	662	150	254	411	215	173	656	796	415	496	743	511	487	423	374	421	968	197	918	406	578	487	458	640	589	510	602	473	712	780	906	694
HORVU.MOREX.r3.2HG0099360	Kaurene synthase	42	19	17	0	0	10	1038	105	42	32	35	36	38	59	29	383	351	1757	613	275	270	384	234	250	428	1430	210	272	131	302	637	359	248	222	384	147	556	394	443	39	98
HORVU.MOREX.r3.2HG0099500	Copalyl diphosphate synthase	0	0	0	0	0	0	0	0	0	0	0	0	0	0	0	3	0	0	7	0	0	0	0	0	0	0	0	0	0	0	0	0	0	0	0	0	0	0	0	0	0
HORVU.MOREX.r3.2HG0099520	Copalyl diphosphate synthase	0	0	0	0	0	0	0	0	0	0	0	0	0	0	0	0	0	10	0	0	0	16	0	0	0	0	0	0	0	0	0	0	0	0	10	0	0	0	0	0	0
HORVU.MOREX.r3.2HG0099570	Copalyl diphosphate synthase	38	25	0	0	0	0	780	90	24	33	25	57	24	34	39	493	575	1834	1211	335	375	773	378	292	253	1588	177	175	102	162	777	529	357	195	764	223	1098	435	889	9	213
HORVU.MOREX.r3.2HG0099640	Glycosyltransferase	49	29	26	70	167	147	592	81	10	389	56	42	429	125	55	394	70	779	208	144	158	178	197	90	92	260	457	366	562	398	168	146	198	140	155	143	218	652	423	498	310
HORVU.MOREX.r3.2HG0099650	ABC transporter B family protein	108	81	16	40	63	41	558	148	23	325	68	93	162	103	74	570	716	311	559	507	464	359	317	313	418	1084	212	348	177	308	511	372	569	397	433	436	397	649	461	391	514
HORVU.MOREX.r3.2HG0099660	Glycosyltransferase	19	10	10	0	0	0	310	71	22	6	5	8	0	0	0	434	305	79	438	953	239	377	77	52	22	114	304	28	130	83	1069	1482	1012	768	160	181	134	575	265	509	331
HORVU.MOREX.r3.2HG0099700	Serine/threonine-protein kinase	0	0	0	0	0	0	30	0	0	0	0	0	0	0	0	0	0	8	3	74	26	65	0	27	4	52	0	2	0	0	23	23	25	84	48	14	56	0	6	0	15
HORVU.MOREX.r3.2HG0099690	Transcription factor	21	19	0	0	37	38	275	39	9	43	15	6	50	12	19	66	80	28	100	61	41	32	72	42	63	160	0	54	29	31	13	0	9	25	13	28	15	10	22	9	8
HORVU.MOREX.r3.2HG0099730	ATP sulfurylase (Sulfate adenylyltransferase)	48	58	21	40	10	41	642	84	25	315	71	102	228	171	83	480	429	878	455	424	238	314	296	363	412	688	148	155	122	148	495	536	522	449	419	327	214	307	245	177	203
HORVU.MOREX.r3.2HG0099740	Zinc finger family protein	331	329	67	201	750	533	1589	314	76	727	162	256	640	416	205	1227	1351	489	1032	1039	555	639	542	511	727	1320	646	760	587	491	1198	1058	1115	1117	958	879	531	1345	1305	1052	1362
HORVU.MOREX.r3.2HG0099760	Serpin	5	0	0	0	0	0	0	0	0	0	0	0	0	3	0	0	16	91	30	103	229	173	51	24	147	234	32	187	55	131	293	375	840	1121	1803	1661	2494	408	670	635	557
HORVU.MOREX.r3.2HG0099750	carbohydrate esterase, putative (DUF303)	102	102	42	83	112	102	783	134	25	442	97	182	599	310	250	592	548	740	683	878	727	670	708	625	745	1346	435	676	420	580	761	689	882	711	717	553	575	654	737	808	784
HORVU.MOREX.r3.2HG0099790	Lectin receptor kinase	0	0	0	48	48	53	0	0	0	0	0	0	68	227	36	0	0	0	16	4	13	24	0	0	0	0	23	2	26	17	18	0	4	14	34	72	93	76	80	112	77
HORVU.MOREX.r3.2HG0099780	Maternal effect embryo arrest protein	8	0	2	3	0	4	247	51	9	35	6	3	22	21	24	235	166	150	528	597	298	432	266	91	210	210	69	92	54	47	676	801	497	382	228	158	132	422	180	277	295
HORVU.MOREX.r3.2HG0099800	Carboxymethylenebutenolidase-like protein	11	12	0	0	13	15	78	0	0	34	0	0	8	3	9	45	18	16	334	325	168	262	141	66	183	186	61	56	50	62	220	227	228	108	184	169	183	138	164	169	143
HORVU.MOREX.r3.2HG0099810	NAD(P)-binding rossmann-fold protein	10	10	5	5	17	18	94	12	3	69	24	10	43	16	22	86	98	52	66	61	62	36	49	24	32	92	10	43	31	23	89	40	67	59	50	50	27	44	62	50	58
HORVU.MOREX.r3.2HG0099820	NAD(P)-binding Rossmann-fold superfamily protein	0	0	0	5	0	0	18	0	0	19	0	0	0	0	0	13	31	0	49	37	23	42	33	0	0	48	22	36	21	20	58	59	29	59	56	0	41	51	56	35	52
HORVU.MOREX.r3.2HG0099840	Nicotianamine synthase	23	20	11	15	71	19	594	138	30	132	19	21	91	22	30	324	224	198	1615	1216	969	1528	963	531	1172	2696	970	800	572	957	2262	1925	1873	1122	964	951	1166	2368	925	2651	1356
HORVU.MOREX.r3.2HG0099880	caspase-6 protein	74	87	15	16	18	31	257	131	19	57	30	85	67	57	117	284	473	71	163	373	105	195	63	93	200	446	39	157	79	40	246	137	194	146	173	108	45	138	139	45	204
HORVU.MOREX.r3.2HG0099870	Heat shock protein 90	244	200	29	1138	11057	4278	73	41	14	671	206	365	10987	8213	1937	65	42	40	12573	55	119	84	14999	1114	1063	2168	516	898	500	1284	28	26	53	22	226	107	142	383	549	493	326
HORVU.MOREX.r3.2HG0099920	Glyoxylate reductase/hydroxypyruvate reductase	52	54	10	75	267	238	628	146	35	370	71	67	331	188	111	313	350	129	198	245	77	129	79	37	46	128	110	63	61	28	277	214	221	140	108	77	78	190	220	235	306
HORVU.MOREX.r3.2HG0099900	Glyoxylate reductase/hydroxypyruvate reductase	228	200	109	30	122	132	3104	402	104	370	163	172	760	212	332	1622	1590	1882	4366	4062	2436	3693	1536	1114	1317	2774	2564	1474	1881	1375	5169	5094	4413	3977	3320	2419	2131	4856	4137	4015	4184
HORVU.MOREX.r3.2HG0099910	Glyoxylate reductase/hydroxypyruvate reductase	0	0	0	0	0	0	5	4	0	3	2	0	3	0	0	18	24	10	34	24	7	10	5	3	4	28	11	18	9	32	19	7	33	17	15	7	18	9	21	24	29
HORVU.MOREX.r3.2HG0099930	Glyceraldehyde-3-phosphate dehydrogenase	0	0	0	0	3	0	7	3	0	3	4	0	8	4	3	9	3	7	189	35	139	93	66	50	122	114	62	90	49	87	123	149	54	63	64	55	38	490	102	81	163
HORVU.MOREX.r3.2HG0099950	LOW protein: M-phase inducer phosphatase-like protein	0	0	17	0	0	0	161	57	0	12	11	0	5	0	0	124	89	9	141	79	10	29	18	0	0	122	4	13	20	10	73	55	50	104	82	27	7	18	86	6	85
HORVU.MOREX.r3.2HG0099970	Chalcone synthase	3	0	0	5	4	6	24	8	5	3	0	0	0	0	0	45	6	11	55	22	33	48	63	55	77	124	41	42	62	68	21	27	20	14	60	45	104	37	49	60	43
HORVU.MOREX.r3.2HG0099980	Glyoxylate reductase/hydroxypyruvate reductase	68	23	17	104	119	99	558	131	39	272	53	72	249	129	34	353	399	276	982	1159	645	878	538	362	508	548	553	265	340	391	948	1133	990	713	579	501	432	847	848	685	854
HORVU.MOREX.r3.2HG0099990	Glyoxylate reductase/hydroxypyruvate reductase	12	22	6	23	35	42	350	60	8	166	19	37	77	22	16	264	288	297	532	527	469	540	657	370	583	1328	532	688	480	597	556	597	503	365	513	449	466	610	527	554	592
HORVU.MOREX.r3.2HG0100040	HXXXD-type acyl-transferase family protein	0	0	0	0	0	3	12	5	3	0	0	0	0	0	0	19	19	9	12	3	8	3	3	5	11	0	15	0	4	0	0	0	0	0	0	0	0	0	0	0	8
HORVU.MOREX.r3.2HG0100050	HXXXD-type acyl-transferase family protein	3	0	0	0	0	4	53	4	3	0	0	0	6	3	9	6	8	0	17	14	16	6	7	14	8	8	8	17	15	0	22	3	21	8	7	11	19	7	3	3	14
HORVU.MOREX.r3.2HG0100060	Arginase	685	365	129	2811	7893	5398	2066	329	98	4018	841	1291	7823	5328	1710	963	1260	1520	674	1004	955	927	903	574	653	1642	1708	1703	1729	1483	1164	893	944	686	864	895	801	2804	2723	2897	2328
HORVU.MOREX.r3.2HG0100080	Plant invertase/pectin methylesterase inhibitor superfamily protein, putative	16	14	7	103	130	75	80	15	6	50	41	47	179	186	102	79	72	48	249	443	390	454	762	488	631	1002	1124	824	876	1217	282	298	339	305	419	460	381	872	776	1130	665
HORVU.MOREX.r3.2HG0100120	HXXXD-type acyl-transferase family protein	0	0	0	2	0	0	0	0	0	0	0	0	0	0	0	0	0	3	8	8	14	4	3	0	17	0	4	6	0	0	0	0	0	0	0	0	0	0	0	0	0
HORVU.MOREX.r3.2HG0100180	UNC93-like protein 2	17	12	0	0	0	0	617	74	46	24	12	7	56	16	26	359	379	209	487	621	241	483	987	970	1254	1804	157	239	147	252	1147	1220	827	614	1318	712	722	156	241	89	274
HORVU.MOREX.r3.2HG0100190	Adenylate kinase	89	54	20	27	46	33	462	95	19	323	58	123	185	92	85	353	551	350	312	312	346	222	221	142	236	478	67	253	93	169	272	145	239	256	183	206	115	190	224	158	176
HORVU.MOREX.r3.2HG0100230	Stress responsive A/B barrel domain protein	43	21	0	10	26	39	502	75	0	102	22	19	76	74	58	319	227	252	911	999	561	708	405	313	412	884	245	221	265	268	1103	980	1060	973	624	853	548	716	575	558	572
HORVU.MOREX.r3.2HG0100250	Stress responsive A/B barrel domain protein	627	703	169	444	683	579	3456	540	120	1977	557	1478	1105	1343	918	2367	3170	4217	2376	2751	2225	2950	1509	1173	1454	3674	2314	2438	2470	2635	2558	1856	2425	1944	1652	2195	1213	4680	4259	4481	4043
HORVU.MOREX.r3.2HG0100260	dimethylallyl, adenosine tRNA methylthiotransferase	4	11	0	52	213	124	22	0	0	35	21	0	89	45	34	17	15	0	9	5	0	12	0	9	6	0	0	44	27	0	0	0	0	0	25	16	0	50	34	46	44
HORVU.MOREX.r3.2HG0100270	Subtilisin-like protease	55	13	21	0	0	0	36	31	19	49	26	25	3	0	0	1177	1319	186	618	354	398	344	160	193	312	776	136	341	84	126	205	168	566	537	443	270	161	95	225	18	195
HORVU.MOREX.r3.2HG0100280	Subtilisin-like protease	14	14	0	0	0	0	60	11	21	35	26	0	0	0	0	506	466	75	265	179	95	116	39	58	45	116	0	19	6	7	65	93	181	194	139	25	48	9	4	0	0
HORVU.MOREX.r3.2HG0100290	2-oxoglutarate (2OG) and Fe(II)-dependent oxygenase superfamily protein, putative	117	113	28	164	220	159	1148	301	35	1157	240	191	593	384	111	624	679	349	742	516	158	301	101	35	69	130	231	105	133	95	1202	1220	660	548	208	158	181	513	263	531	337
HORVU.MOREX.r3.2HG0100320	Cullin-associated NEDD8-dissociated protein 1	1091	1134	242	501	2136	1482	3876	808	205	3020	579	739	2617	1723	754	4100	5112	1802	4012	3721	2463	2755	2386	1879	2061	5048	1474	1967	1734	1974	3181	3045	3327	3097	3133	2702	2112	3290	2963	2182	2982
HORVU.MOREX.r3.2HG0100370	L-gulonolactone oxidase	0	0	0	0	0	0	0	0	0	0	0	0	0	0	0	0	0	0	6	18	17	5	3	0	0	6	0	0	3	0	55	41	18	21	0	3	3	29	11	18	0
HORVU.MOREX.r3.2HG0100360	3-oxo-5-alpha-steroid 4-dehydrogenase	128	126	48	15	36	46	858	193	35	487	92	67	411	172	219	1419	1036	545	2328	1848	969	1215	579	402	568	1182	470	342	409	198	1486	1740	1430	1354	571	571	352	956	865	646	852
HORVU.MOREX.r3.2HG0100380	Electron transport complex subunit E	149	120	48	132	155	220	530	99	46	567	154	129	588	267	147	949	772	1189	4096	5803	5033	5128	4918	1948	5091	5338	2771	3446	2878	3227	4802	5466	4845	3513	2845	3852	2751	4612	1553	3128	2920
HORVU.MOREX.r3.2HG0100390	RING/U-box superfamily protein	112	84	21	205	601	372	440	111	38	829	107	281	635	353	180	463	546	233	340	574	171	440	192	235	240	526	289	269	213	485	1106	1046	690	452	338	286	198	995	695	985	619
HORVU.MOREX.r3.2HG0100410	tRNA/tmRNA (uracil-C(5))-methyltransferase	345	310	80	165	266	260	1644	355	82	920	277	220	1253	360	285	1456	2107	729	1944	1560	914	1075	629	738	676	2004	924	921	788	648	1533	1425	1331	1227	1211	888	723	1425	1336	813	1373
HORVU.MOREX.r3.2HG0100470	Ankyrin repeat family protein-like	6	0	0	0	10	0	216	56	0	0	4	0	0	0	0	0	0	0	321	282	114	198	44	80	53	214	51	32	32	37	452	569	444	575	160	229	117	121	225	86	422
HORVU.MOREX.r3.2HG0100480	transmembrane protein, putative (DUF594)	0	0	0	0	12	15	7	9	0	0	0	0	0	0	0	0	0	0	137	67	34	56	47	45	59	98	43	15	28	10	144	136	74	105	50	28	15	79	86	86	145
HORVU.MOREX.r3.2HG0100490	transmembrane protein, putative (DUF594)	8	0	10	0	0	0	64	13	0	16	6	0	7	0	0	67	50	15	144	59	37	43	46	18	43	122	18	18	8	0	124	101	83	78	107	48	22	21	75	14	118
HORVU.MOREX.r3.2HG0100540	PHD zinc finger protein-like	0	13	7	0	60	34	60	18	0	73	0	0	71	38	0	72	59	14	108	100	60	51	85	70	106	162	31	75	33	76	87	109	75	34	89	45	58	107	99	87	90
HORVU.MOREX.r3.2HG0100550	F-box protein SKIP31	6	4	1	0	0	3	62	7	1	11	5	4	9	5	7	48	93	46	29	54	45	33	40	33	49	94	14	23	10	24	26	32	28	22	40	47	27	2	9	10	5
HORVU.MOREX.r3.2HG0100560	Argininosuccinate lyase	3	0	0	0	0	0	17	0	0	7	0	5	3	0	2	28	10	27	14	17	7	26	9	16	17	68	31	0	4	4	27	22	28	36	26	5	10	18	13	0	9
HORVU.MOREX.r3.2HG0100570	Histone acetyltransferase	81	54	34	168	427	249	498	110	37	631	98	174	637	466	177	709	762	240	480	399	457	391	550	476	608	1242	441	691	472	598	609	425	389	355	541	562	370	597	512	415	481
HORVU.MOREX.r3.2HG0100600	F-box family protein	16	10	4	2	30	33	0	0	0	19	3	6	4	2	6	0	0	3	9	0	4	0	3	3	0	0	7	0	0	4	0	6	2	0	9	0	0	13	14	22	0
HORVU.MOREX.r3.2HG0100580	Glycosyltransferase	151	97	44	99	301	253	1490	254	57	728	148	203	861	284	165	1106	966	1672	2406	2308	1777	1818	3443	3111	4055	8616	1519	3032	1997	3738	2956	2915	2717	2190	3082	3011	2386	2329	2119	2504	1833
HORVU.MOREX.r3.2HG0100630	Disease resistance protein	43	20	5	12	194	121	295	50	8	41	7	12	29	11	11	139	132	19	226	241	206	184	237	130	240	468	288	282	177	252	395	373	269	210	312	245	214	458	465	347	428
HORVU.MOREX.r3.2HG0100650	NBS-LRR disease resistance protein	33	31	9	21	217	182	292	68	13	54	11	8	31	36	20	86	80	18	103	144	119	89	164	103	151	234	144	105	123	107	219	121	201	121	142	87	81	233	256	218	223
HORVU.MOREX.r3.2HG0100660	Transmembrane protein 115	1339	1206	426	661	1096	1017	9771	1860	497	3474	652	1029	3993	2316	1742	11056	9876	6930	14873	17915	13602	14032	11816	8956	13527	25064	6424	10289	6611	9146	15365	15151	16421	14056	15398	13511	11361	10266	11233	8755	12397
HORVU.MOREX.r3.2HG0100670	Eukaryotic translation initiation factor 3 subunit M	887	836	204	495	1285	1089	3593	756	135	1682	511	590	2974	1942	1123	3032	4200	1972	4203	3801	2979	3071	2146	1804	2466	5188	2066	2924	2046	1965	3326	2859	3917	3593	3817	3071	1947	3056	3584	2188	3378
HORVU.MOREX.r3.2HG0100680	Glycosyltransferases	178	103	48	284	674	363	582	140	95	836	170	213	1748	1198	470	2098	4101	3539	1715	7951	4993	6134	2719	1970	2834	6362	5477	6107	5478	6612	5948	6338	7523	6944	4051	3679	4429	7529	7201	7121	6700
HORVU.MOREX.r3.2HG0100710	Acidic chitinase	193	239	47	2379	9419	5366	4	18	22	1654	225	583	10015	7808	5172	7	9	471	851	687	2885	1796	884	521	3213	6256	117711	66630	83444	58470	4324	17	245	76	19	851	12	86020	81945	92531	67364
HORVU.MOREX.r3.2HG0100720	Receptor lectin kinase	13	12	9	49	4	20	84	6	13	477	43	20	253	183	108	263	347	169	182	220	164	217	99	114	46	228	255	164	263	183	295	314	267	176	148	149	150	408	319	313	183
HORVU.MOREX.r3.2HG0100750	Dirigent protein	0	0	0	0	0	0	0	0	0	0	0	0	0	0	0	0	0	0	172	67	99	81	23	21	32	96	10	0	0	4	83	86	114	282	68	57	28	0	21	0	11
HORVU.MOREX.r3.2HG0100760	Acetyltransferase component of pyruvate dehydrogenase complex	545	442	198	603	1713	1177	2539	548	153	1939	564	817	3242	1882	989	2576	3485	2838	3433	3740	2650	2849	2033	2086	2507	5600	1640	2214	1510	2173	2796	2730	3641	2939	3273	2409	1808	2507	2967	2208	2995
HORVU.MOREX.r3.2HG0100800	Ethylene-responsive transcription factor	0	0	0	0	0	0	6	5	0	0	2	0	0	0	0	4	3	3	4	0	0	0	0	0	0	0	0	0	0	0	0	0	6	5	0	0	0	0	6	0	0
HORVU.MOREX.r3.2HG0100810	Ethylene-responsive transcription factor	0	0	0	0	0	0	6	0	0	4	0	0	0	0	0	19	11	4	25	7	7	4	4	3	0	0	4	10	0	0	8	3	0	9	0	16	0	0	8	0	4
HORVU.MOREX.r3.2HG0100770	Glutamyl-tRNA(Gln) amidotransferase subunit A	19	25	20	17	174	71	356	68	28	118	22	47	58	47	20	160	243	153	1099	715	933	914	918	566	784	1526	362	570	430	498	1357	1084	1036	855	1303	1197	1226	995	612	466	576
HORVU.MOREX.r3.2HG0100790	Glutamyl-tRNA(Gln) amidotransferase subunit A	0	3	0	0	0	0	0	0	0	1	0	0	0	0	0	0	0	0	0	0	0	13	8	20	5	0	0	4	0	4	0	0	0	0	0	6	5	0	0	0	0
HORVU.MOREX.r3.2HG0100820	Embryogenesis transmembrane protein-like	22	22	6	6	31	21	262	41	11	102	11	29	18	0	16	172	184	134	1463	538	597	880	790	429	1127	1408	821	605	602	529	1350	1639	893	820	797	861	569	1153	885	1086	483
HORVU.MOREX.r3.2HG0100870	Receptor lectin kinase	0	0	0	0	0	3	1	0	3	8	1	7	4	3	1	6	24	17	4	25	17	11	9	3	10	12	68	115	26	108	9	0	1	4	7	7	7	62	163	125	65
HORVU.MOREX.r3.2HG0100860	Mitochondrial inner membrane protease subunit 1	466	429	102	199	816	474	1698	363	58	826	216	303	781	489	339	1347	1853	1167	2180	2646	1951	2117	1614	1254	1632	3520	1443	1818	1356	1509	2436	2083	2494	1991	1924	1749	1430	2113	2230	1686	2030
HORVU.MOREX.r3.2HG0100880	Phosphoglycerate mutase-like protein	45	45	11	0	69	67	458	87	22	90	23	33	61	46	0	147	205	150	428	367	402	497	247	192	224	492	390	353	348	310	609	460	534	421	435	387	385	802	678	738	618
HORVU.MOREX.r3.2HG0100890	Phosphoglycerate mutase-like protein	295	272	36	63	262	287	2091	365	78	218	92	97	113	78	98	547	681	354	405	380	289	377	245	223	163	492	201	298	237	246	472	363	426	325	261	344	229	575	532	515	633
HORVU.MOREX.r3.2HG0100940	Phosphoglycerate mutase-like protein	0	0	0	0	18	14	12	0	3	0	0	0	0	0	0	17	9	123	0	0	8	0	0	0	0	0	0	0	0	0	0	0	4	0	15	0	5	0	0	0	0
HORVU.MOREX.r3.2HG0100900	Phosphoglycerate mutase-like protein	1335	1056	184	1223	3424	2386	2430	467	159	4642	1114	1430	3697	3444	1424	2241	2989	2469	2364	2867	2214	2518	1991	1855	2420	4812	1114	2035	1106	1872	2214	1938	2345	2059	2367	2136	1746	1868	1896	2017	1969
HORVU.MOREX.r3.2HG0100980	Disease resistance protein	181	129	61	156	455	320	1349	243	91	1079	149	130	896	388	161	1227	1134	292	3412	3190	2471	2803	2944	2488	3454	6486	3013	2934	2542	2303	5130	5456	4266	3283	3918	3036	2641	4908	4082	4294	4789
HORVU.MOREX.r3.2HG0101020	NBS-LRR disease resistance protein-like	24	12	11	23	82	85	194	39	13	228	14	18	114	41	13	304	454	103	83	64	106	91	121	65	156	198	34	81	53	43	123	193	124	102	117	109	93	146	80	92	89
HORVU.MOREX.r3.2HG0100990	NBS-LRR disease resistance protein-like	0	0	0	4	9	11	17	13	0	30	10	0	34	17	0	77	74	17	848	570	967	663	1261	861	1407	2296	456	617	553	568	505	521	582	600	1366	1169	1076	717	407	394	488
HORVU.MOREX.r3.2HG0101000	disease resistance protein (TIR-NBS-LRR class)	30	28	9	36	138	96	99	23	9	203	36	25	138	65	13	255	272	120	976	1189	1361	1147	1884	1612	2151	3844	565	1029	677	781	820	834	939	980	1877	1481	1429	929	795	573	895
HORVU.MOREX.r3.2HG0101070	HXXXD-type acyl-transferase family protein	0	0	0	0	0	0	8	0	0	0	0	0	3	0	0	6	11	3	215	3	32	35	0	8	17	0	0	16	0	18	38	27	19	34	89	18	13	5	0	0	4
HORVU.MOREX.r3.2HG0101080	Dirigent protein	13	8	0	0	0	0	121	20	5	22	5	10	24	46	0	114	62	54	227	295	139	335	95	162	119	292	24	140	17	10	248	216	220	155	162	59	114	44	19	33	54
HORVU.MOREX.r3.2HG0101120	WRKY transcription factor	0	3	0	0	0	0	26	13	5	11	0	0	20	0	0	41	32	23	929	405	405	511	945	695	927	2028	281	401	249	436	386	489	499	573	609	474	447	429	363	305	624
HORVU.MOREX.r3.2HG0101130	NBS-LRR resistance-like protein	0	0	0	0	0	0	0	0	0	0	0	0	10	0	0	19	6	3	38	53	34	40	43	4	67	18	11	19	11	45	24	86	28	27	29	39	27	27	10	7	16
HORVU.MOREX.r3.2HG0101220	Formin-like protein	54	35	49	51	27	64	691	160	29	406	60	48	294	137	107	768	802	420	435	535	409	417	628	457	559	1114	256	510	285	411	537	465	533	391	496	407	262	549	475	463	625
HORVU.MOREX.r3.2HG0101230	Mortality factor 4-like protein 1	206	295	51	264	348	322	1087	195	52	966	198	300	999	560	278	835	893	442	856	888	614	570	387	460	394	1002	380	620	408	459	1004	643	805	570	603	534	385	864	818	760	884
HORVU.MOREX.r3.2HG0101260	ELMO domain-containing protein, putative	0	0	0	0	5	4	0	0	0	8	0	0	2	0	0	0	0	0	21	0	0	8	0	0	6	0	0	0	0	0	0	6	0	10	0	0	0	0	0	0	8
HORVU.MOREX.r3.2HG0101350	NRT1/PTR family protein 2.2	0	0	0	3	0	0	100	8	0	16	0	0	53	21	6	32	7	18	131	30	49	40	18	8	0	34	86	24	79	27	185	137	97	99	141	33	131	682	388	197	322
HORVU.MOREX.r3.2HG0101390	Peroxisome biogenesis protein 16	0	0	0	0	0	0	0	0	0	0	0	0	0	0	2	0	0	0	0	0	0	0	15	0	0	0	0	0	0	41	24	0	15	20	21	11	17	24	26	19	0
HORVU.MOREX.r3.2HG0101440	Acyl-[acyl-carrier-protein] desaturase	0	0	0	0	0	0	0	0	0	0	0	0	0	0	0	0	0	0	0	0	0	3	8	3	9	8	0	5	6	5	0	0	0	0	0	0	4	0	0	0	0
HORVU.MOREX.r3.2HG0101420	Cyclopropane-fatty-acyl-phospholipid synthase	0	0	0	0	0	0	25	0	0	0	0	0	0	0	0	0	0	0	21	9	25	16	128	104	143	256	3	33	11	34	0	0	0	0	0	0	0	0	0	0	0
HORVU.MOREX.r3.2HG0101480	Cyclopropane-fatty-acyl-phospholipid synthase	8	0	0	14	0	9	46	0	0	28	4	7	45	0	0	78	54	18	106	91	171	151	773	680	1141	1884	50	215	67	226	96	93	119	71	582	356	303	173	85	46	173
HORVU.MOREX.r3.2HG0101540	Nuclear transport factor 2 (NTF2)-like protein	0	0	0	0	0	0	0	0	0	5	0	0	0	0	0	0	3	0	0	6	0	3	10	0	8	20	12	18	10	0	0	0	5	0	12	0	0	12	13	19	21
HORVU.MOREX.r3.2HG0101520	Cyclopropane-fatty-acyl-phospholipid synthase	0	0	4	8	17	0	48	0	0	24	0	0	38	0	6	87	36	0	84	67	179	92	721	624	1018	1512	49	156	62	187	84	39	84	87	448	352	301	128	91	0	160
HORVU.MOREX.r3.2HG0101550	Serine carboxypeptidase family protein, expressed	0	13	0	0	55	23	178	13	0	35	0	13	24	10	5	57	80	91	270	186	218	297	205	109	223	546	182	166	139	134	239	178	191	154	180	220	107	153	102	68	47
HORVU.MOREX.r3.2HG0101560	Sugar transporter, putative	38	20	13	12	33	39	149	27	12	128	42	41	108	85	59	174	225	80	55	61	31	27	17	22	25	76	34	55	21	16	146	64	92	77	96	65	56	97	96	109	91
HORVU.MOREX.r3.2HG0101580	NBS-LRR disease resistance protein, putative, expressed	113	69	17	30	422	215	1501	218	35	25	22	13	6	6	0	58	103	31	2503	2174	1283	1559	1260	628	937	1980	676	563	640	521	86	126	82	66	41	79	41	105	68	66	101
HORVU.MOREX.r3.2HG0101600	NBS-LRR disease resistance protein, putative, expressed	83	45	40	17	138	77	793	102	56	274	56	32	256	75	42	897	803	222	891	864	480	604	398	216	289	724	293	186	189	156	1118	996	908	682	648	661	528	682	722	522	805
HORVU.MOREX.r3.2HG0101720	Flowering-promoting factor 1-like protein 1	3	0	0	2	0	0	2	0	3	18	0	0	35	6	12	37	18	2	197	158	137	182	50	34	42	82	55	22	40	36	65	82	37	33	24	2	10	89	27	51	57
HORVU.MOREX.r3.2HG0101670	Receptor-like protein kinase	70	22	22	14	78	30	688	102	57	176	22	37	60	17	15	330	595	596	7412	5865	4775	5844	1685	1077	1773	3572	6417	5902	6536	5811	5228	4993	4601	3451	2201	2071	2737	6329	6433	6285	3715
HORVU.MOREX.r3.2HG0101810	Flowering-promoting factor 1-like protein 1	3	0	0	3	5	14	0	0	0	25	1	0	39	31	12	0	39	14	513	157	97	188	137	30	72	90	122	122	187	137	174	151	165	167	213	231	187	223	220	174	197
HORVU.MOREX.r3.2HG0101820	ubiquitin-specific protease 10	1	0	0	2	2	0	40	19	4	23	6	0	6	7	1	73	78	12	35	35	16	25	4	5	1	12	13	3	8	5	41	51	16	27	5	9	4	1	4	7	6
HORVU.MOREX.r3.2HG0101830	Capsule polysaccharide export inner-membrane protein KpsE	18	4	0	0	0	0	0	3	4	24	5	5	0	2	0	147	549	66	26	319	25	223	38	171	12	94	9	0	0	0	274	107	170	92	33	0	36	0	4	2	0
HORVU.MOREX.r3.2HG0101840	Alkyl transferase	61	29	26	11	5	6	103	59	28	182	26	62	31	131	48	1639	2121	496	344	515	115	366	245	250	202	216	110	28	60	48	924	832	662	502	137	35	334	77	119	160	45
HORVU.MOREX.r3.2HG0101850	ubiquitin-specific protease 26	62	39	25	19	74	31	837	122	40	194	63	36	95	123	22	2147	2085	528	910	864	148	362	217	72	63	164	432	59	208	84	1109	1049	600	307	24	11	56	308	229	466	216
HORVU.MOREX.r3.2HG0101860	Homeobox-leucine zipper protein HOX11	880	562	402	180	363	328	11748	1921	598	7971	707	1266	1626	1645	429	12561	19168	7679	13516	17837	8960	11281	2841	2921	2220	4998	7165	3615	5813	4010	10086	9848	9288	5891	1853	1894	2848	7393	6434	10144	5946
HORVU.MOREX.r3.2HG0101870	Capsule polysaccharide export inner-membrane protein KpsE	153	83	58	3	2	4	152	125	60	276	96	95	16	73	35	2781	5071	2082	1098	2185	685	1533	448	1114	432	558	176	60	95	60	2110	1147	1201	768	208	55	618	111	190	97	82
HORVU.MOREX.r3.2HG0101880	Phosphatidylinositol N-acetyglucosaminlytransferase subunit P-like protein	106	37	33	37	3	4	878	120	53	475	70	108	274	502	134	1998	3510	1665	519	641	385	721	387	359	382	506	532	112	225	162	1387	1046	1178	710	151	180	406	438	451	663	182
HORVU.MOREX.r3.2HG0101890	S-adenosylmethionine-dependent methyltransferase	152	116	44	36	156	52	869	140	50	1441	87	106	276	196	87	731	845	2745	1127	4876	2464	3913	2034	2341	3002	9088	5796	4517	4783	5766	1283	1231	1311	1055	1092	764	927	2085	1967	2346	1450
HORVU.MOREX.r3.2HG0101950	Defensin	0	0	0	0	0	0	0	0	0	0	0	0	0	0	0	0	0	0	12	24	10	32	12	0	0	10	0	8	13	0	0	0	0	0	0	0	7	11	0	18	4
HORVU.MOREX.r3.2HG0101940	Sulfite reductase [NADPH] hemoprotein beta-component	46	27	0	6	41	34	115	20	12	358	29	28	20	22	21	141	159	60	363	404	605	492	984	649	588	1532	251	319	299	516	380	447	497	436	1736	1250	1343	513	387	259	328
HORVU.MOREX.r3.2HG0101970	lipid phosphate phosphatase 2	131	109	46	312	1328	752	1193	149	31	1010	274	233	1299	1038	213	1067	766	406	56	102	77	64	34	35	50	64	161	55	143	84	131	77	121	63	39	88	30	167	86	73	236
HORVU.MOREX.r3.2HG0101960	Duf21 domain-containing protein	542	372	152	255	3313	1920	6299	764	244	3195	1190	553	819	1653	272	5101	4811	1206	1018	1611	851	819	662	668	536	716	1082	400	835	436	893	998	644	497	265	347	301	585	416	675	804
HORVU.MOREX.r3.2HG0102000	Terpene synthase	0	0	0	0	0	0	0	0	0	0	0	0	0	0	0	0	0	0	0	0	6	0	0	0	0	0	0	0	0	0	0	0	0	0	0	0	0	0	0	0	0
HORVU.MOREX.r3.2HG0102130	Nitrate transporter 1.2	8	0	6	0	4	0	347	22	5	27	0	0	0	0	0	132	74	37	318	273	233	232	171	88	161	344	40	50	15	30	547	638	437	367	289	476	358	240	141	60	137
HORVU.MOREX.r3.2HG0102140	O-methyltransferase family protein, expressed	3	0	0	0	0	5	142	11	0	8	0	0	10	6	0	23	8	11	780	505	677	717	401	309	555	836	459	179	187	182	2837	2351	1922	1490	879	1580	1387	2278	886	737	771
HORVU.MOREX.r3.2HG0102490	Transcription factor, putative	49	34	3	7	32	36	256	33	17	133	30	9	107	67	52	128	159	63	274	250	137	111	117	110	105	296	177	144	153	197	120	57	93	70	165	97	21	198	133	81	100
HORVU.MOREX.r3.2HG0102150	ABC transporter G family member	693	472	260	704	3030	1584	1545	414	289	3047	498	608	2793	2848	1081	5018	13287	9963	3645	11886	12085	13720	8666	8818	9999	28626	13549	20777	15855	19757	12626	12926	15570	12491	8836	8670	11541	20686	21670	19333	17038
HORVU.MOREX.r3.2HG0102520	BED zinc finger,hAT family dimerization domain	0	0	0	0	0	0	0	0	0	0	0	0	0	0	0	0	0	0	3	0	0	0	0	0	0	0	0	0	0	0	0	0	0	0	0	0	0	0	0	0	0
HORVU.MOREX.r3.2HG0102500	60 kDa chaperonin	0	0	0	0	0	0	25	0	0	0	0	0	0	0	0	13	0	13	96	87	35	54	54	50	75	152	34	65	35	48	15	40	7	34	28	0	12	33	67	17	80
HORVU.MOREX.r3.2HG0102530	Disease resistance protein (NBS-LRR class) family	25	40	13	16	378	132	75	37	28	65	5	10	41	39	32	22	35	0	275	268	190	270	154	116	104	308	268	306	268	287	494	486	298	181	143	136	191	380	180	268	217
HORVU.MOREX.r3.2HG0102550	Acidic leucine-rich nuclear phosphoprotein 32 family B protein	5	0	6	3	0	11	54	14	3	15	0	0	23	14	14	38	67	10	112	48	43	43	53	8	37	44	28	47	29	40	76	68	47	50	57	34	16	121	55	54	131
HORVU.MOREX.r3.2HG0102570	Dirigent protein	0	0	0	0	0	0	0	0	0	0	0	0	0	0	0	0	0	0	0	0	0	0	0	0	0	0	4	0	0	0	1391	1296	2138	2361	989	961	634	748	3129	239	2241
HORVU.MOREX.r3.2HG0102560	Sulfotransferase	19	10	12	0	3	0	214	41	11	33	8	6	60	9	19	205	292	60	388	120	71	110	95	35	65	212	115	79	46	41	334	330	298	251	266	240	128	159	139	111	216
HORVU.MOREX.r3.2HG0102630	Serine/threonine-protein kinase	11	0	0	0	0	4	279	22	0	0	0	0	0	0	2	0	10	27	184	305	203	242	60	47	53	210	82	87	92	135	0	0	0	0	0	0	0	0	0	0	0
HORVU.MOREX.r3.2HG0102600	Peptidylprolyl isomerase	383	358	82	521	1717	735	2241	486	74	1328	367	407	4562	2355	579	2343	2415	1327	7808	2803	2380	2456	9157	2428	2887	5456	1494	2079	1448	1753	2798	2676	2533	2143	2259	1930	1723	2143	1984	1885	1871
HORVU.MOREX.r3.2HG0102640	Serine/threonine-protein kinase	0	0	0	0	0	9	97	6	0	0	0	0	0	0	0	0	0	0	756	530	471	647	114	146	126	654	203	335	378	370	0	0	0	0	4	6	0	0	0	0	0
HORVU.MOREX.r3.2HG0102650	Serine/threonine-protein kinase	0	0	4	0	0	0	103	11	0	0	0	6	0	0	0	14	12	77	165	231	71	76	47	27	16	68	14	31	31	36	3	0	0	0	0	0	0	0	0	0	0
HORVU.MOREX.r3.2HG0102660	Serine/threonine-protein kinase	50	13	20	0	0	4	910	137	33	85	15	18	35	4	7	336	378	373	1402	857	613	960	410	280	648	930	270	434	330	508	1574	1169	816	576	536	303	413	388	318	314	319
HORVU.MOREX.r3.2HG0102700	Amino acid transporter family protein	0	0	0	0	0	0	0	0	0	7	0	0	0	0	0	3	0	0	47	15	21	16	0	0	10	0	0	0	18	13	225	44	136	81	0	64	0	32	68	44	25
HORVU.MOREX.r3.2HG0102670	Dirigent protein	8	18	4	0	0	0	434	76	0	12	7	4	0	0	0	358	114	46	4438	3170	1628	2062	1190	594	1418	2328	483	495	517	267	2492	3680	2768	2340	1824	1987	1552	596	743	525	645
HORVU.MOREX.r3.2HG0102730	Serine/threonine-protein kinase	3	3	0	0	3	0	13	6	0	3	0	0	4	5	2	14	0	20	3	0	0	0	0	0	0	0	25	0	4	18	0	4	0	0	0	0	0	4	4	4	0
HORVU.MOREX.r3.2HG0102720	Pumilio-like protein	246	302	61	27	26	100	775	142	32	704	97	161	452	230	152	663	905	187	655	536	529	474	446	356	460	906	316	389	226	421	334	318	324	302	384	276	196	307	324	98	344
HORVU.MOREX.r3.2HG0102890	Serine/threonine-protein kinase	3	0	6	0	9	9	118	18	3	24	6	4	27	9	12	115	154	105	912	1174	619	1025	299	275	184	508	143	159	148	196	862	909	725	520	244	176	251	397	255	178	154
HORVU.MOREX.r3.2HG0102910	Serine/threonine-protein kinase	0	0	4	4	3	5	40	6	3	21	0	6	7	12	7	49	58	138	399	416	214	420	81	86	20	176	102	32	48	58	837	761	385	264	66	65	57	316	268	169	122
HORVU.MOREX.r3.2HG0103090	Dirigent protein	0	0	0	0	0	0	8	0	0	2	0	0	0	0	0	2	0	0	493	95	198	371	87	68	95	120	128	72	53	40	196	205	131	153	43	114	62	163	68	86	140
HORVU.MOREX.r3.2HG0103160	Sulfotransferase	54	22	29	6	3	0	450	73	30	182	31	25	36	13	20	713	510	184	1734	1610	1092	1059	686	604	917	1530	419	431	259	339	1434	1927	1200	812	1272	680	903	450	269	370	306
HORVU.MOREX.r3.2HG0103170	Glycosyltransferase	45	22	14	0	3	0	311	29	33	433	19	32	17	8	6	538	533	371	297	562	270	335	178	180	205	372	161	188	159	230	126	240	142	114	230	122	183	91	57	67	61
HORVU.MOREX.r3.2HG0103190	Glycosyltransferase	28	8	14	23	22	11	267	55	16	699	34	20	83	61	29	322	448	188	347	176	119	157	216	97	102	208	77	105	129	165	261	170	172	149	437	206	251	167	140	195	128
HORVU.MOREX.r3.2HG0103200	F-box family protein	7	8	0	0	0	0	31	0	0	18	19	0	13	0	4	35	98	36	29	18	17	9	6	0	0	14	0	0	7	8	0	3	0	0	0	0	0	0	0	3	12
HORVU.MOREX.r3.2HG0103220	Cysteine protease, putative	0	0	0	0	0	0	0	0	0	0	0	0	0	0	0	0	0	0	51	8	13	0	13	0	0	16	8	41	67	30	22	26	0	0	16	0	14	0	13	0	22
HORVU.MOREX.r3.2HG0103590	Cysteine protease, putative	0	0	0	0	0	0	0	0	0	0	0	0	0	0	0	0	0	0	3	0	0	0	3	2	0	0	0	2	5	0	3	1	0	1	0	0	0	0	0	0	3
HORVU.MOREX.r3.2HG0103560	Cysteine protease, putative	0	0	0	0	0	0	0	0	0	0	0	0	0	0	0	0	0	0	35	0	0	0	0	0	0	0	0	8	30	6	4	6	0	0	0	0	0	0	0	0	0
HORVU.MOREX.r3.2HG0103610	F-box family protein	0	7	0	0	0	0	25	4	0	0	2	0	0	0	0	11	9	0	16	0	0	9	0	0	0	0	0	0	0	0	31	30	22	22	11	16	0	15	25	14	18
HORVU.MOREX.r3.2HG0103630	ABC subfamily C transporter	234	133	73	69	124	156	3229	418	150	243	85	112	369	165	283	1591	2362	3511	5115	8407	8646	9442	9414	7048	9632	17788	4904	6039	5411	7636	5764	5643	6834	5478	6810	5596	5458	3572	2908	2414	2174
HORVU.MOREX.r3.2HG0103670	Ubiquitin thioesterase	53	78	10	66	157	114	429	70	22	456	90	122	326	156	67	282	312	153	455	278	284	270	462	325	407	868	80	260	173	317	190	161	167	101	172	125	165	304	207	184	155
HORVU.MOREX.r3.2HG0103700	Kelch repeat and BTB domain-containing protein 1	3	0	3	0	0	0	6	0	0	5	4	0	28	0	0	44	54	7	15	12	3	4	0	0	0	0	7	0	0	0	11	7	0	2	15	0	4	0	0	0	4
HORVU.MOREX.r3.2HG0103720	GDT1-like protein	202	186	57	31	167	110	1571	290	82	393	87	173	279	208	101	1056	1255	455	494	590	395	401	215	183	272	442	204	371	198	165	651	559	690	461	377	376	311	639	624	493	626
HORVU.MOREX.r3.2HG0103780	DNA/RNA helicase protein	0	0	6	0	0	0	130	41	8	17	7	0	26	0	11	189	236	39	277	134	35	92	25	12	22	28	0	19	20	17	156	111	146	162	66	41	21	93	92	7	105
HORVU.MOREX.r3.2HG0103820	Vacuolar protein sorting-associated protein 54	386	436	114	199	619	521	3178	670	166	1254	290	316	1494	666	395	3724	3984	1591	3067	2955	1778	2064	1552	1498	1953	3242	1191	1351	1049	1263	2559	2552	2654	2304	2391	1846	1571	2227	2204	1692	2627
HORVU.MOREX.r3.2HG0103870	Vacuolar protein-sorting protein 33	440	432	95	168	351	318	1585	305	124	1306	221	434	876	629	316	1355	1336	878	1226	1144	677	727	512	427	677	1280	303	480	345	471	955	778	982	903	726	634	633	871	826	652	755
HORVU.MOREX.r3.2HG0103900	Receptor-like protein kinase	6	0	0	0	3	0	95	15	0	0	0	0	5	0	0	41	8	4	36	62	3	10	19	8	8	0	0	4	7	5	475	591	336	223	41	28	121	39	133	103	35
HORVU.MOREX.r3.2HG0103880	Aspartic proteinase nepenthesin-1	57	33	12	0	3	0	1543	326	68	89	41	50	2	0	2	1286	1118	438	2303	3652	1090	1945	800	628	577	998	547	209	315	167	1877	2474	1703	1081	563	216	475	366	220	296	348
HORVU.MOREX.r3.2HG0103920	Peroxidase family protein	158	176	37	135	344	300	431	72	47	525	156	199	623	392	200	388	446	286	1090	1419	1401	1080	1253	565	1170	1194	331	653	400	551	1645	1471	1683	1190	943	1213	971	1078	397	747	625
HORVU.MOREX.r3.2HG0103930	Flavin-containing monooxygenase	4	0	0	0	0	0	20	0	3	33	0	10	13	0	0	95	104	86	37	32	58	51	22	37	15	30	0	13	8	12	0	8	0	0	12	0	6	4	8	21	7
HORVU.MOREX.r3.2HG0103940	Flavin-containing monooxygenase	0	0	0	0	0	0	0	0	0	10	0	0	8	0	0	0	0	0	4	0	0	9	0	0	0	0	6	0	0	4	9	0	7	0	0	0	0	18	30	7	7
HORVU.MOREX.r3.2HG0103970	Phosphoglycerate mutase family protein	273	317	79	164	777	492	1376	234	46	493	154	233	556	465	238	883	985	571	1002	1406	714	1043	574	466	693	1260	370	558	409	499	786	677	875	671	586	488	518	614	619	493	585
HORVU.MOREX.r3.2HG0104040	Alcohol dehydrogenase, putative	42	33	27	7	32	10	558	89	0	75	41	17	21	24	12	620	272	93	2697	1510	530	926	293	158	315	716	168	127	101	89	2107	2463	1875	1674	770	523	693	208	324	174	352
HORVU.MOREX.r3.2HG0104080	Glycosyltransferase	4	17	2	0	7	11	229	51	11	47	8	16	44	38	17	167	168	218	310	301	122	240	101	100	129	318	116	87	75	152	249	198	180	112	66	48	85	68	71	75	56
HORVU.MOREX.r3.2HG0104090	Glycerol-3-phosphate dehydrogenase	340	311	83	307	788	586	3140	577	79	1346	250	265	696	339	200	1817	2368	1599	1484	2228	1859	1824	2030	1592	1985	3978	1621	1829	1545	1605	2111	1804	2016	1743	2185	1835	1583	2364	2312	1759	2124
HORVU.MOREX.r3.2HG0104110	CW7 protein, putative	228	188	49	260	834	543	926	157	49	1003	247	254	830	500	249	643	711	382	501	455	394	451	601	513	508	1006	221	427	241	346	863	892	813	565	714	659	464	880	851	750	878
HORVU.MOREX.r3.2HG0104120	Lactoylglutathione lyase	42	23	0	37	36	43	305	70	20	177	39	122	179	166	102	223	308	135	70	68	59	81	65	42	46	104	49	86	48	50	124	122	120	64	88	52	48	46	100	42	61
HORVU.MOREX.r3.2HG0104270	NADP-dependent alkenal double bond reductase	0	0	0	0	0	0	0	0	0	0	0	0	0	0	0	0	0	0	0	0	37	0	220	175	195	428	0	118	53	147	0	0	0	9	119	0	69	0	0	0	0
HORVU.MOREX.r3.2HG0104260	Carboxypeptidase	12	6	7	0	10	6	163	30	11	24	13	15	39	15	6	171	101	77	86	77	80	54	37	35	104	196	88	87	50	77	80	72	57	47	46	40	18	95	133	120	130
HORVU.MOREX.r3.2HG0104370	Dirigent protein	0	0	0	0	0	0	0	0	0	0	0	0	0	0	0	0	0	0	0	0	0	0	0	0	0	0	0	0	0	0	0	0	0	0	0	0	0	0	0	0	0
HORVU.MOREX.r3.2HG0104400	Dirigent protein	0	0	0	0	0	0	0	0	0	0	0	0	0	0	0	3	5	0	2	0	0	3	0	0	0	0	0	0	0	0	34	20	22	46	11	30	4	10	37	0	61
HORVU.MOREX.r3.2HG0104380	Dirigent protein	43	12	21	0	0	0	27	12	23	172	45	43	62	0	0	1964	1254	330	1426	1492	493	747	179	438	454	924	540	415	393	409	370	320	378	349	210	222	102	133	260	116	427
HORVU.MOREX.r3.2HG0104490	Cysteine protease	0	0	0	0	0	0	0	0	0	0	0	0	0	0	0	0	0	0	20	0	5	24	0	0	0	0	0	10	4	0	0	0	6	15	5	0	12	0	11	0	11
HORVU.MOREX.r3.2HG0104480	F-box protein	143	85	34	165	258	245	547	91	29	385	108	166	625	233	156	325	308	174	357	195	170	175	166	98	128	360	139	254	160	145	681	452	538	313	336	272	154	500	370	359	450
HORVU.MOREX.r3.2HG0104500	INO80 complex subunit C	324	372	104	149	183	127	1426	277	81	815	185	379	610	382	362	1120	1525	797	868	914	532	567	376	407	387	896	600	434	512	401	901	697	990	835	658	508	313	776	807	689	912
HORVU.MOREX.r3.2HG0104510	FACT complex subunit SPT16	997	762	356	1234	6473	4093	7116	1528	439	4657	979	797	6811	3249	1277	7269	7436	2998	7304	7555	7575	6263	9609	6947	8888	17368	7455	7328	6671	7754	7150	7835	6926	6040	7844	6684	5976	6385	5928	5876	6721
HORVU.MOREX.r3.2HG0104540	MYB-related transcription factor	16	0	7	16	16	6	207	64	15	31	11	11	37	0	0	191	127	10	581	264	241	357	297	237	608	782	195	138	103	125	456	460	362	274	349	238	247	456	284	289	314
HORVU.MOREX.r3.2HG0104580	Receptor-kinase, putative	14	19	5	10	0	5	97	35	0	98	8	12	55	40	28	105	172	92	17	12	0	0	0	0	0	6	0	15	24	0	66	53	41	19	33	27	23	45	45	59	63
HORVU.MOREX.r3.2HG0104600	Protein kinase family protein	6	0	0	0	0	0	48	0	3	0	0	0	0	0	0	32	55	91	38	22	28	24	23	20	14	72	25	34	34	23	23	56	29	33	8	7	21	22	24	27	25
HORVU.MOREX.r3.2HG0104610	Receptor-kinase, putative	38	10	0	0	7	0	131	33	16	58	13	0	67	31	26	300	485	180	77	77	60	81	30	32	58	82	89	126	60	78	118	79	102	66	73	54	46	264	230	248	241
HORVU.MOREX.r3.2HG0104620	Receptor-kinase, putative	16	14	7	13	22	30	330	57	15	22	0	6	37	22	18	90	127	46	78	71	79	89	112	172	140	182	49	27	42	32	37	21	14	19	31	6	7	45	31	19	4
HORVU.MOREX.r3.2HG0104630	Receptor-kinase, putative	0	4	0	0	0	0	206	37	18	39	6	0	37	0	9	126	137	37	78	86	72	106	97	98	100	210	28	45	65	45	152	162	104	62	56	62	49	197	176	142	217
HORVU.MOREX.r3.2HG0104520	Acetyl-CoA carboxylase	1760	1866	726	452	1293	1020	12993	3001	685	5782	1097	920	2865	1045	771	21242	19585	3752	17765	17961	10544	11197	9862	8548	11343	23542	7938	6953	5677	4498	12916	13205	13791	13063	14172	10343	8560	9529	12437	5511	15684
HORVU.MOREX.r3.2HG0104640	Glucose-6-phosphate 1-dehydrogenase	782	577	336	114	214	206	5437	953	373	11322	1465	1699	987	572	356	10399	15020	5797	4385	6976	4278	5301	5137	3476	2978	9060	3349	4289	3015	2665	5424	5162	6429	5748	4690	3669	2158	5601	4299	6526	5433
HORVU.MOREX.r3.2HG0104670	Thioredoxin protein	0	0	0	0	0	0	8	0	2	3	0	0	10	0	5	0	27	27	70	79	43	90	41	11	21	108	35	30	77	41	29	21	51	22	0	12	20	39	12	44	7
HORVU.MOREX.r3.2HG0104650	Thioredoxin superfamily protein	63	37	33	6	27	26	1027	180	41	165	41	43	66	63	57	589	628	602	4499	5576	3781	5199	2268	1459	1937	4234	1892	1340	1461	1363	2541	2713	2277	1719	1108	1028	880	1763	588	840	789
HORVU.MOREX.r3.2HG0104660	HMG-box (high mobility group) DNA-binding family protein	22	17	12	2	5	6	406	59	9	71	8	26	20	47	26	464	410	341	571	857	490	540	234	137	164	342	188	132	168	131	653	774	567	464	266	221	180	456	137	257	199
HORVU.MOREX.r3.2HG0104680	Eukaryotic aspartyl protease family protein	44	15	0	5	0	10	291	20	12	138	15	23	136	61	25	202	299	90	212	267	88	157	99	80	111	148	32	55	59	42	294	300	250	180	93	107	73	161	119	129	138
HORVU.MOREX.r3.2HG0104690	Coiled-coil domain-containing protein 6	63	34	15	0	0	0	521	149	37	94	79	14	46	21	53	644	530	179	758	917	332	459	188	215	211	834	125	184	81	193	532	457	525	456	455	271	137	255	264	38	374
HORVU.MOREX.r3.2HG0104860	Expansin	25	15	14	0	0	0	136	33	8	8	5	9	0	0	0	677	439	33	709	462	254	234	35	44	127	316	30	15	41	11	628	722	1002	1289	195	216	111	43	175	6	579
HORVU.MOREX.r3.2HG0104870	Alcohol dehydrogenase, putative	10	5	0	0	7	2	159	24	17	6	8	8	5	5	3	186	80	42	2196	5749	4698	6348	961	669	1619	2516	2559	1356	2241	2007	4574	5249	5617	4427	3933	3966	2863	3955	2447	2001	2622
HORVU.MOREX.r3.2HG0104880	Alcohol dehydrogenase, putative	5	0	4	0	0	0	128	12	6	14	3	3	0	0	0	135	139	47	411	288	154	259	45	31	74	140	57	56	37	45	897	1034	1133	1009	544	552	416	595	343	293	431
HORVU.MOREX.r3.2HG0104890	Rho GTPase-activating protein	52	39	9	0	0	5	298	75	29	70	15	32	42	6	61	381	293	76	323	294	92	170	53	64	145	240	116	62	44	37	273	307	280	242	304	188	109	146	201	79	233
HORVU.MOREX.r3.2HG0104900	GrpE protein homolog	7	9	0	6	4	10	127	21	0	37	0	0	43	34	19	61	89	15	52	42	14	22	32	31	49	62	35	74	64	56	37	29	12	16	35	33	23	39	34	25	25
HORVU.MOREX.r3.2HG0104990	NBS-LRR disease resistance protein, putative, expressed	8	4	3	5	44	22	96	30	13	39	3	24	20	8	0	76	106	18	271	114	68	152	244	95	135	344	83	41	95	45	119	87	56	65	66	39	26	93	61	58	43
HORVU.MOREX.r3.2HG0105000	Disease resistance protein RPM1	11	5	6	1	92	20	136	10	2	66	9	6	15	10	3	90	116	60	110	35	21	25	88	60	85	130	8	20	22	34	23	64	34	18	13	11	10	27	40	30	55
HORVU.MOREX.r3.2HG0105060	2-oxoglutarate (2OG) and Fe(II)-dependent oxygenase superfamily protein	0	0	0	0	0	0	0	0	0	0	0	0	0	0	0	0	2	0	4	0	8	0	0	0	0	0	0	0	0	0	0	0	6	0	0	0	0	0	10	0	16
HORVU.MOREX.r3.2HG0105020	Aquaporin	716	505	303	241	511	738	9556	1771	381	3329	569	755	2472	2363	1843	10457	4963	4358	30790	24847	14041	21288	9819	5600	11061	19300	11708	5551	7376	4537	30025	38543	32034	36537	13183	18045	8939	18721	18506	10858	20335
HORVU.MOREX.r3.2HG0105050	2-oxoglutarate (2OG) and Fe(II)-dependent oxygenase superfamily protein	38	36	11	11	0	9	294	58	18	107	26	34	106	32	45	697	581	563	1083	885	853	1021	466	501	603	1414	280	483	249	299	1581	1832	1856	1692	1428	1362	1314	1409	1427	711	1360
HORVU.MOREX.r3.2HG0105080	E3 ubiquitin-protein ligase	0	4	0	0	0	0	70	21	10	6	4	3	0	0	9	106	51	36	499	198	175	163	243	47	131	154	33	54	35	64	234	317	197	155	267	258	168	257	92	97	92
HORVU.MOREX.r3.2HG0105100	mRNA-capping enzyme	447	497	88	706	2877	1830	1747	327	112	1769	336	527	2816	1599	596	1416	2070	809	1709	1811	1362	1371	1035	1049	1126	2724	978	1512	995	1072	1574	1403	1450	1070	1436	1205	991	1671	1312	1150	1543
HORVU.MOREX.r3.2HG0105120	Prostaglandin E synthase 2	273	333	70	103	83	43	1094	243	57	508	108	199	585	247	236	1092	1503	531	1011	912	492	604	384	306	443	978	500	483	408	495	689	554	832	658	644	414	288	529	658	430	751
HORVU.MOREX.r3.2HG0105150	Heavy metal-associated domain containing protein, expressed	242	190	61	157	428	309	1272	235	61	1328	301	281	766	356	204	1751	2164	1430	17687	30400	49007	38732	60872	49464	56056	94880	18269	50048	29094	42908	7677	7978	13740	16739	55811	48579	62265	10722	12425	14449	13029
HORVU.MOREX.r3.2HG0105170	E3 ubiquitin-protein ligase	606	510	248	855	3105	1973	3586	673	306	3749	561	572	4107	1987	617	5004	6013	1832	6274	5924	4985	4918	5885	5075	6503	13650	4450	6112	4382	5925	6016	5911	5834	5078	7044	6299	6079	6981	6412	5571	6325
HORVU.MOREX.r3.2HG0105200	F-box family protein	12	7	0	13	0	0	15	0	8	194	16	6	143	58	47	202	241	53	0	0	14	4	4	7	6	24	0	19	14	21	81	67	51	86	114	112	130	106	89	111	50
HORVU.MOREX.r3.2HG0105180	PHD finger protein	168	53	66	214	1110	735	974	206	40	1135	101	139	1188	602	151	879	1051	291	752	766	746	605	1117	960	1114	2550	1017	1402	1100	1390	1025	1030	802	766	1408	1387	1076	1515	1250	1283	1242
HORVU.MOREX.r3.2HG0105220	3'-N-debenzoyl-2'-deoxytaxol N-benzoyltransferase	17	7	9	33	0	0	124	27	9	181	18	31	160	42	19	148	220	78	205	255	109	181	17	16	39	100	94	36	36	14	1935	2154	1923	1678	880	937	547	1753	1242	1431	1380
HORVU.MOREX.r3.2HG0105240	E3 ubiquitin-protein ligase	126	85	28	64	72	78	857	165	33	450	89	159	273	231	131	569	693	425	571	630	365	474	241	195	269	524	194	219	189	260	632	702	622	379	292	279	272	560	423	471	450
HORVU.MOREX.r3.2HG0105270	UPF0307 protein	58	48	12	0	0	10	303	0	10	161	0	33	81	61	38	215	429	140	203	206	116	184	117	73	77	192	59	82	86	47	253	174	172	138	141	114	97	163	239	119	174
HORVU.MOREX.r3.2HG0105320	Disease resistance protein (TIR-NBS-LRR class) family	17	12	23	0	0	0	150	44	51	140	20	0	126	22	18	446	567	256	152	428	170	389	89	114	104	188	66	161	140	93	666	742	567	422	502	549	297	959	813	478	618
HORVU.MOREX.r3.2HG0105370	NAC domain-containing protein, putative	0	0	4	0	0	0	7	0	0	0	2	0	4	0	6	8	10	3	17	4	0	15	9	0	4	0	0	6	0	0	0	0	0	9	10	0	0	0	7	5	0
HORVU.MOREX.r3.2HG0105380	NAC domain protein,	0	0	3	0	0	0	0	0	0	0	0	0	0	0	0	0	0	0	11	40	10	10	7	26	11	22	2	0	0	0	3	0	0	0	8	13	0	9	0	0	0
HORVU.MOREX.r3.2HG0105350	Pentatricopeptide repeat-containing protein	55	32	27	15	64	74	543	107	34	262	25	17	290	73	35	423	496	104	548	495	390	391	249	236	158	562	758	392	498	381	389	435	400	383	356	231	131	452	377	262	476
HORVU.MOREX.r3.2HG0105390	Proline-rich protein	0	0	0	0	0	0	0	0	0	0	0	0	0	0	0	0	0	0	0	0	0	0	0	0	0	0	0	0	0	0	0	0	0	0	0	0	0	0	0	0	0
HORVU.MOREX.r3.2HG0105400	Proline-rich protein, putative, expressed	6	0	0	0	12	0	0	0	0	4	0	0	0	0	3	0	0	0	17	11	51	37	351	44	120	192	13	20	20	76	9	4	4	0	85	55	55	9	6	5	4
HORVU.MOREX.r3.2HG0105440	Proline-rich protein, putative, expressed	0	0	0	0	0	0	0	0	0	0	0	0	3	0	0	0	0	0	3	0	5	0	54	0	11	0	2	13	0	11	0	0	5	0	17	13	3	21	5	5	0
HORVU.MOREX.r3.2HG0105550	Proline-rich protein, putative, expressed	0	0	0	0	0	0	0	0	0	0	0	0	0	0	0	2	0	0	7	2	19	4	173	17	82	78	0	16	0	27	0	0	0	0	31	37	16	0	0	0	0
HORVU.MOREX.r3.2HG0105560	Proline-rich protein, putative, expressed	0	0	0	0	4	0	0	0	0	0	0	0	0	0	0	0	0	0	2	2	5	9	14	12	2	0	0	4	0	2	0	3	2	0	6	0	10	10	4	0	0
HORVU.MOREX.r3.2HG0105610	WD-repeat protein, putative	38	36	5	40	115	76	257	42	13	153	35	39	156	109	57	158	205	52	93	78	71	92	129	79	128	206	38	156	82	184	102	140	148	96	155	95	104	145	150	87	145
HORVU.MOREX.r3.2HG0105630	Succinyl-diaminopimelate desuccinylase	0	0	0	0	14	4	78	23	6	0	0	0	0	0	0	3	0	4	154	128	140	138	102	82	132	264	132	197	116	184	0	0	0	1	3	0	2	0	0	0	0
HORVU.MOREX.r3.2HG0105650	Cleavage and polyadenylation specificity factor subunit 1	253	257	113	74	217	161	1833	384	86	913	218	241	581	239	199	1859	2410	609	1598	1997	1174	1381	977	1019	992	2726	953	1484	1114	1220	1366	1194	1446	1264	1369	1234	982	1284	1425	909	1422
HORVU.MOREX.r3.2HG0105670	SNARE-interacting protein KEULE	253	214	75	240	1062	681	706	216	55	1044	276	214	1061	718	326	674	963	1964	2017	5537	4462	4927	3277	2158	2403	5456	1333	3624	2123	3716	1065	1446	2756	3000	3291	2950	3162	2313	2531	2471	2186
HORVU.MOREX.r3.2HG0105690	2-oxoglutarate-dependent dioxygenase-related family protein	26	9	11	0	0	0	935	235	33	27	22	12	0	0	0	796	507	197	583	723	264	379	153	365	231	644	90	68	38	42	400	456	506	324	215	208	102	93	335	75	389
HORVU.MOREX.r3.2HG0105700	2-oxoglutarate-dependent dioxygenase-related family protein	9	0	0	0	0	0	112	24	3	19	16	6	0	0	0	208	222	59	134	184	60	140	24	41	37	246	98	41	27	10	199	143	180	188	83	49	11	44	146	41	142
HORVU.MOREX.r3.2HG0105680	Pyridoxamine 5-phosphate oxidase family protein	92	72	43	12	5	15	933	203	45	179	41	38	332	52	91	1291	1187	212	682	587	364	376	305	171	282	692	189	165	146	201	480	423	578	446	394	307	179	269	459	89	392
HORVU.MOREX.r3.2HG0105780	RNA-binding family protein	160	143	51	99	502	347	1150	260	61	603	188	188	657	414	217	905	1278	419	807	876	582	548	390	384	474	1066	391	645	459	560	797	666	660	622	521	431	347	648	639	532	730
HORVU.MOREX.r3.2HG0105790	Cell division cycle protein 48	23	23	13	0	49	57	424	43	4	80	17	35	92	50	41	130	26	109	342	75	172	133	344	178	121	438	405	418	273	506	19	41	91	52	222	121	136	169	136	215	148
HORVU.MOREX.r3.2HG0105830	F5O11.10 isoform 1	35	27	17	0	0	9	239	35	17	73	11	3	141	42	38	243	201	122	624	459	439	406	458	239	592	852	406	353	304	268	314	438	435	521	633	677	351	343	403	224	432
HORVU.MOREX.r3.2HG0105960	F-box family protein	0	0	0	0	0	0	3	0	0	0	0	0	3	0	0	4	0	0	36	0	34	15	10	10	19	38	139	167	122	147	0	10	0	0	27	24	4	21	7	46	16
HORVU.MOREX.r3.2HG0105900	Disease resistance protein RPM1	4	4	4	0	5	0	16	3	0	30	4	10	3	10	0	25	7	6	6	22	8	10	5	0	5	0	5	3	0	0	19	30	19	15	17	12	4	4	0	12	4
HORVU.MOREX.r3.2HG0105980	F-box domain containing protein	41	50	11	83	86	70	349	65	0	243	48	51	235	149	96	177	147	87	129	81	140	108	112	129	131	302	129	190	92	195	90	94	59	100	107	121	55	91	145	72	110
HORVU.MOREX.r3.2HG0106120	Cystathionine gamma-synthase	0	0	1	0	0	0	0	0	0	0	0	0	0	0	0	0	0	0	0	0	0	0	0	0	0	0	0	0	0	0	0	0	0	0	0	0	0	0	0	0	0
HORVU.MOREX.r3.2HG0106130	Cystathionine gamma-synthase	0	0	0	0	0	0	0	0	0	0	0	0	0	0	0	0	0	0	0	0	0	0	0	0	0	0	0	0	0	0	0	0	0	0	0	0	0	0	0	0	0
HORVU.MOREX.r3.2HG0106170	Cystathionine gamma-synthase	11	0	0	0	0	0	95	0	5	69	0	0	30	0	0	137	133	92	156	19	0	20	0	12	12	0	0	0	0	0	49	24	22	12	0	0	11	23	24	26	0
HORVU.MOREX.r3.2HG0106190	Cystathionine gamma-synthase	0	0	0	0	0	0	0	0	0	0	0	0	0	0	0	0	0	0	0	0	0	0	0	0	0	0	0	0	0	0	0	0	0	0	0	0	0	0	0	0	0
HORVU.MOREX.r3.2HG0106220	Chaperone protein DnaJ	35	9	0	9	10	12	179	36	10	46	17	20	30	11	5	35	81	96	114	311	185	197	107	183	272	398	94	268	126	264	76	65	58	51	85	34	85	38	33	31	69
HORVU.MOREX.r3.2HG0106230	2-oxoglutarate (2OG) and Fe(II)-dependent oxygenase superfamily protein	57	88	23	48	45	28	647	117	19	245	69	62	295	78	63	285	322	288	651	717	594	716	631	432	718	1292	549	459	370	459	697	586	476	495	472	442	358	694	743	681	813
HORVU.MOREX.r3.2HG0106240	disease resistance protein (TIR-NBS-LRR class)	17	34	3	8	90	58	242	37	34	71	0	20	25	14	0	126	218	176	484	1338	2479	1925	2677	3041	3092	6290	1489	2201	1301	2220	340	350	339	527	1697	777	1894	206	161	170	78
HORVU.MOREX.r3.2HG0106260	F-box family protein	20	8	4	12	24	10	132	14	8	61	11	8	53	26	13	120	106	38	96	86	58	38	28	58	16	122	42	25	49	69	6	9	4	0	12	9	5	11	11	13	0
HORVU.MOREX.r3.2HG0106270	Transposase	0	0	2	0	0	0	22	0	0	2	0	6	0	0	0	25	41	6	3	11	12	9	5	8	2	18	2	12	9	2	7	29	2	16	17	9	9	4	13	9	11
HORVU.MOREX.r3.2HG0106300	MBOAT (Membrane bound O-acyl transferase) family protein	0	0	3	0	0	0	15	6	5	9	7	2	12	0	0	49	35	13	71	42	9	25	26	6	24	36	42	44	27	9	62	19	39	49	63	47	32	43	27	8	31
HORVU.MOREX.r3.2HG0106340	Pentatricopeptide repeat-containing protein	8	10	7	0	0	0	78	22	11	10	0	13	47	20	13	81	101	28	38	92	93	58	47	32	59	76	40	44	66	30	40	68	59	51	53	52	35	25	58	18	48
HORVU.MOREX.r3.2HG0106390	Glycosyltransferase	130	56	36	19	5	15	515	63	20	1362	260	232	116	92	79	418	558	329	0	14	27	25	16	61	79	140	448	215	329	457	0	0	15	6	70	67	45	74	58	168	56
HORVU.MOREX.r3.2HG0106380	S-acyltransferase	564	514	159	498	715	612	3788	681	154	2088	461	818	2163	1166	718	2669	3644	3079	2210	3658	2737	2746	2474	2100	2756	5290	1793	2755	2124	2997	2724	2510	2781	2351	2512	2348	2141	2630	2493	2434	2380
HORVU.MOREX.r3.2HG0106400	O-acyltransferase WSD1	0	0	0	0	0	0	24	0	0	0	0	0	0	4	0	7	0	5	10	15	3	4	9	0	13	14	0	0	3	0	4	7	36	0	31	26	7	10	0	0	3
HORVU.MOREX.r3.2HG0106410	O-methyltransferase-like protein	0	0	0	0	0	0	0	0	0	0	0	0	0	0	0	0	0	0	4	0	0	0	0	0	0	0	0	0	0	0	0	0	0	0	0	0	0	0	0	0	0
HORVU.MOREX.r3.2HG0106450	Glycosyltransferase	120	60	32	15	22	27	776	48	38	1187	142	164	78	102	38	319	438	207	22	17	54	37	24	67	112	240	604	290	511	611	12	0	32	15	155	177	100	179	172	262	55
HORVU.MOREX.r3.2HG0106530	Ubiquitin thioesterase	7	23	0	13	60	27	163	17	5	45	8	15	18	0	0	54	69	22	40	42	40	47	61	45	46	114	55	91	46	96	77	61	65	70	67	93	103	148	115	97	48
HORVU.MOREX.r3.2HG0106430	Sulfotransferase	14	9	7	0	4	5	484	77	15	73	19	3	102	8	5	285	194	81	3251	1518	1172	1110	524	432	717	1272	887	489	391	395	2639	2982	2261	1908	1904	1555	1342	1029	1194	541	1148
HORVU.MOREX.r3.2HG0106540	Ubiquitin thioesterase	13	8	8	21	0	6	22	3	0	69	21	14	20	28	13	43	18	12	13	5	10	0	23	15	10	42	7	35	23	18	8	0	8	3	0	6	11	51	28	14	30
HORVU.MOREX.r3.2HG0106560	F-box family protein	26	24	0	111	268	291	36	0	4	0	3	0	0	4	7	0	0	3	19	24	0	9	11	5	12	6	27	11	32	40	8	32	21	17	3	15	4	48	21	38	6
HORVU.MOREX.r3.2HG0106600	Germin-like protein	4	6	0	18	24	9	4	0	4	47	12	5	117	18	9	3	3	2	5	0	0	4	7	0	6	0	11	8	13	0	0	8	0	4	11	4	0	2	2	8	4
HORVU.MOREX.r3.2HG0106620	LINE-1 reverse transcriptase-like protein	40	13	5	207	744	433	5	4	9	337	70	83	701	384	59	2	3	21	5	8	0	0	6	4	15	12	5	7	6	18	0	9	0	0	4	0	6	6	0	9	12
HORVU.MOREX.r3.2HG0106680	Ubiquitin thioesterase	20	25	12	61	46	40	147	11	0	243	27	83	260	221	81	142	179	54	59	71	52	35	39	60	51	112	25	90	47	97	87	46	42	32	45	23	32	126	76	127	116
HORVU.MOREX.r3.2HG0106640	Acetyltransferase component of pyruvate dehydrogenase complex	1408	1063	217	6030	33241	22246	2441	505	145	7683	2476	2009	23694	17027	4741	1098	1452	3147	1679	1833	2227	2029	3052	3408	4713	7392	1488	1880	1379	1894	918	674	708	698	1744	1018	1256	1385	1764	1131	1126
HORVU.MOREX.r3.2HG0106720	Ubiquitin thioesterase	161	138	19	319	407	270	538	87	28	880	184	365	684	393	174	228	351	190	110	109	68	97	68	51	57	102	74	90	68	80	402	258	339	328	310	248	236	335	290	260	322
HORVU.MOREX.r3.2HG0106730	F-box family protein	0	0	0	0	4	0	0	0	0	0	0	0	0	0	0	0	0	0	13	0	0	0	8	0	0	12	0	0	0	0	0	0	0	0	0	0	0	0	0	0	0
HORVU.MOREX.r3.2HG0106740	Acyl-[acyl-carrier-protein] desaturase	0	0	0	0	0	0	0	0	0	0	3	0	0	0	0	0	0	0	0	3	5	0	5	0	9	34	13	8	6	24	0	0	0	0	0	8	0	0	0	0	0
HORVU.MOREX.r3.2HG0106750	Alpha-1,4 glucan phosphorylase	0	35	0	0	107	98	387	59	9	52	0	0	0	10	0	112	113	19	321	202	239	180	300	211	298	544	120	316	204	250	333	217	302	264	351	288	311	329	310	244	326
HORVU.MOREX.r3.2HG0106770	Pyruvate decarboxylase	50	57	13	5	108	41	25	5	3	345	76	49	82	95	35	17	23	47	417	191	267	299	462	347	495	1098	456	384	304	447	142	143	163	138	255	139	79	468	375	472	412
HORVU.MOREX.r3.2HG0106810	Pyruvate decarboxylase	44	52	11	0	116	52	22	20	0	321	60	68	85	84	44	20	21	22	362	197	287	358	475	352	472	1094	473	324	372	435	190	172	197	113	224	219	98	490	360	461	370
HORVU.MOREX.r3.2HG0106860	Cyclopropane-fatty-acyl-phospholipid synthase	0	0	0	0	0	0	19	0	0	2	3	0	0	0	0	0	0	0	6	0	0	13	0	0	0	0	0	0	0	0	4	0	0	0	0	0	0	0	0	0	0
HORVU.MOREX.r3.2HG0106870	Amine oxidase	123	31	70	24	6	0	2326	408	156	250	192	68	105	81	50	2269	2500	687	1484	1176	556	755	448	272	218	740	619	467	562	392	1967	1916	1210	1013	1281	970	1075	1297	1553	878	1521
HORVU.MOREX.r3.2HG0107000	L-lactate dehydrogenase	123	107	36	1158	1606	1458	130	57	25	805	104	339	5794	4646	2511	78	32	1112	331	266	479	650	635	1450	933	4044	11555	6204	7077	10957	841	204	181	143	355	472	469	15982	13625	18682	10388
HORVU.MOREX.r3.2HG0107010	FASCICLIN-like arabinogalactan 2	6	3	1	0	0	0	42	11	9	8	0	3	0	0	3	133	144	38	121	122	95	95	16	56	34	114	65	11	43	28	154	184	125	120	52	88	36	164	133	42	129
HORVU.MOREX.r3.2HG0107060	IAA-amino acid hydrolase ILR1	14	0	0	3	0	0	40	18	4	12	11	0	0	8	11	181	281	129	66	74	44	137	41	44	23	42	4	12	10	6	1354	1087	929	731	1023	638	773	524	309	303	332
HORVU.MOREX.r3.2HG0107070	Methyl-CpG-binding domain protein	545	506	77	257	1359	1020	2303	406	64	1047	340	427	613	503	250	1022	1336	661	1103	1226	905	1089	584	526	556	1432	1008	1287	1063	800	1083	1046	1026	840	637	694	629	1476	1067	1212	1283
HORVU.MOREX.r3.2HG0107080	Elongation factor 1 alpha	473	418	139	576	2534	1661	3364	619	132	1823	454	616	4162	2843	1102	3641	4345	1978	3238	2903	1731	1976	2030	1217	1422	3036	1145	1411	1188	1330	2273	1984	2474	2189	2071	1803	1400	1860	2185	1463	2302
HORVU.MOREX.r3.2HG0107100	ER membrane protein complex subunit 8/9-like protein	675	737	160	658	1186	965	3574	675	179	1351	358	648	2116	1388	629	2686	3134	1773	5047	4549	3432	4490	2739	2429	3308	6618	3126	3810	2991	2784	5309	5070	5363	5128	4619	4470	3133	5743	5318	5009	5956
HORVU.MOREX.r3.2HG0107250	Glycine-rich cell wall structural protein 2	0	0	3	0	0	0	8	2	4	0	0	0	0	0	0	82	14	0	10	9	3	3	0	4	7	0	10	0	0	3	103	19	58	149	51	6	41	23	7	0	21
HORVU.MOREX.r3.2HG0107190	NAD-dependent protein deacetylase	157	110	50	105	292	211	1306	238	54	633	109	228	623	408	175	869	877	446	871	1038	650	660	575	417	604	1254	289	594	336	536	718	514	705	542	680	627	493	621	566	608	660
HORVU.MOREX.r3.2HG0107300	HXXXD-type acyl-transferase family protein	0	0	0	0	0	0	5	0	0	3	0	3	8	0	4	4	17	2	34	0	10	12	0	0	18	20	10	12	0	3	17	26	27	30	50	52	28	0	18	0	0
HORVU.MOREX.r3.2HG0107340	Protein trichome birefringence	6	9	0	0	0	0	56	0	0	25	0	0	31	0	10	57	16	18	121	124	129	132	49	34	95	98	54	37	54	17	65	47	41	17	40	49	24	96	27	21	75
HORVU.MOREX.r3.2HG0107350	F-box family protein	0	1	0	0	0	0	0	0	0	3	0	0	0	0	0	0	0	0	125	27	50	12	39	4	7	26	29	34	44	21	0	18	7	15	16	29	37	30	8	15	11
HORVU.MOREX.r3.2HG0107380	Dof zinc finger protein	0	0	0	0	0	0	0	0	0	0	0	0	0	0	0	0	0	0	1	29	12	18	2	20	7	32	5	12	26	29	6	14	9	15	8	17	12	12	3	12	19
HORVU.MOREX.r3.2HG0107410	Peptide transporter family 1	8	0	0	0	0	0	0	0	0	0	0	0	0	0	0	0	0	0	0	0	0	0	12	12	0	18	0	12	0	0	0	0	0	0	0	0	0	0	6	0	0
HORVU.MOREX.r3.2HG0107400	Kinase family protein	235	181	60	158	282	371	1416	252	62	1565	364	267	546	544	367	982	762	317	1688	967	487	702	758	458	573	1304	1161	874	1332	1926	1128	976	676	479	638	450	481	911	768	1066	639
HORVU.MOREX.r3.2HG0107430	Telomere repeat-binding factor like-protein	34	21	9	9	35	37	204	27	8	134	26	0	40	19	0	127	195	56	127	100	114	133	158	134	137	310	63	88	81	156	163	135	127	98	130	113	67	104	91	79	140
HORVU.MOREX.r3.2HG0107420	2-oxoglutarate dehydrogenase E1 component family protein	743	539	179	809	1874	1283	2337	564	185	3464	552	872	4764	2467	940	4259	5958	3998	6716	7129	8604	8458	9316	6940	10873	21922	10615	11338	9493	12398	6862	6416	9187	7539	11206	9915	7745	9916	10015	9393	9581
HORVU.MOREX.r3.2HG0107450	methyl-coenzyme M reductase II subunit gamma, putative (DUF3741)	49	73	32	13	105	93	358	96	11	160	41	28	164	32	44	648	663	95	565	560	261	400	198	240	276	708	171	169	152	166	480	475	392	343	437	227	177	239	263	172	383
HORVU.MOREX.r3.2HG0107470	Pectate lyase	51	51	27	78	76	97	581	127	17	172	30	46	191	95	72	383	382	246	463	611	449	540	524	274	428	834	278	472	397	476	609	463	531	413	641	456	488	650	579	541	598
HORVU.MOREX.r3.2HG0107480	LPS-induced tumor necrosis factor alpha factor	210	184	70	527	1740	1261	1366	261	82	821	287	409	2510	2105	1026	1496	1755	1743	2396	4186	4070	4016	4127	3360	4239	8630	3489	4184	3473	5153	3322	2811	3605	3094	4141	3639	4398	4026	3709	3853	3222
HORVU.MOREX.r3.2HG0107650	UDP-Glycosyltransferase	0	0	0	0	0	0	4	7	0	0	0	0	0	0	0	0	17	3	25	12	9	0	15	10	0	24	40	11	37	23	60	15	9	8	4	23	10	16	2	11	10
HORVU.MOREX.r3.2HG0107590	Kinase interacting (KIP1-like) family protein	240	221	73	296	712	460	1625	337	142	1275	189	176	1064	603	183	2776	3772	1463	6222	4294	3316	3667	3032	1941	2934	5380	3854	2897	3220	2548	3841	4437	3956	3975	3441	3476	3609	3250	3342	3320	3560
HORVU.MOREX.r3.2HG0107680	Transcription factor	79	44	38	14	21	15	143	31	18	616	91	143	188	56	25	1474	2235	934	655	823	287	477	235	147	257	596	401	672	571	505	2671	2027	1838	1110	380	559	745	2450	1627	2130	1684
HORVU.MOREX.r3.2HG0107710	Pseudo-response regulator	26	0	9	11	7	0	253	60	13	49	10	15	149	28	43	222	142	78	55	197	250	200	415	428	507	1106	117	838	475	609	485	438	436	379	1223	1162	849	851	835	512	840
HORVU.MOREX.r3.2HG0107690	Protein kinase-like protein	173	111	60	100	184	152	548	122	76	894	221	300	553	288	185	2067	3619	1933	1758	6112	4552	4452	3482	2290	3748	6088	3156	4331	3871	5208	3632	3294	3940	3372	4208	3377	3766	3623	3766	4063	3267
HORVU.MOREX.r3.2HG0107730	Sporulation protein RMD1	59	62	14	22	38	39	439	90	16	276	54	49	187	80	61	246	321	215	221	250	151	155	173	123	153	262	159	186	133	173	241	177	206	174	216	167	159	195	184	160	200
HORVU.MOREX.r3.2HG0107750	Arogenate dehydratase	44	31	24	11	0	43	650	103	28	137	27	37	310	129	159	351	365	395	560	572	321	359	339	295	350	878	173	325	177	248	369	408	405	420	346	293	222	335	339	266	408
HORVU.MOREX.r3.2HG0107790	UvrABC system protein C	16	9	0	13	16	17	42	11	14	35	13	14	46	33	11	40	49	29	18	9	10	17	12	2	12	0	20	30	20	14	22	17	19	28	12	6	12	56	31	54	32
HORVU.MOREX.r3.2HG0107740	Ascorbate peroxidase	2312	2697	586	255	150	335	12485	2638	563	3708	1151	1472	3022	2444	2018	12753	12959	9602	41524	35656	29730	33254	25849	15978	26326	50318	16060	18607	14606	16768	45098	43167	41934	36460	34800	33456	21831	36522	31259	26800	31230
HORVU.MOREX.r3.2HG0107800	Serine/threonine-protein kinase ATM	127	89	35	65	378	221	932	196	35	543	57	54	531	245	165	890	904	305	1070	926	799	762	966	645	768	1526	731	837	657	713	796	765	649	653	957	731	568	804	783	685	836
HORVU.MOREX.r3.2HG0107820	Glycosyltransferases	0	0	6	0	0	0	77	0	0	8	5	10	16	0	7	50	56	20	169	159	135	112	144	46	124	212	73	149	41	112	70	104	93	54	83	93	45	89	103	31	74
HORVU.MOREX.r3.2HG0107830	Glycosyltransferases	0	0	0	0	0	0	0	0	0	2	0	0	0	0	0	0	0	0	18	10	13	38	26	7	27	36	30	7	14	7	10	24	0	8	14	15	4	16	8	0	20
HORVU.MOREX.r3.2HG0107900	Elongation factor 1-alpha	295	341	57	156	382	256	1213	188	0	169	124	194	314	441	311	323	501	239	421	543	300	295	348	299	277	606	508	505	514	608	273	335	312	292	225	218	162	233	315	244	362
HORVU.MOREX.r3.2HG0107850	Elongation factor 1-alpha	11892	9937	3505	6571	35534	24941	125459	22451	4758	31284	8691	5985	32560	13512	9150	65864	67331	28380	69995	68757	52167	54401	47398	36917	42663	94872	75366	55201	59119	46009	53251	54324	50913	43649	42277	38007	27767	58090	49364	45375	61088
HORVU.MOREX.r3.2HG0107910	Yellow stripe-like transporter 12	10	2	10	0	40	12	9	0	0	6	0	0	0	0	0	0	0	7	6181	4512	1936	3598	4397	2424	6538	9036	1167	864	733	1629	3852	2851	2132	1731	1111	945	1456	143	70	102	77
HORVU.MOREX.r3.2HG0107940	MLO-like protein	559	287	207	645	876	776	4036	626	214	2044	579	629	3455	2390	1536	3167	4288	20112	4981	15058	18222	18056	11515	12307	16577	40628	8955	18139	11265	20942	6996	5226	9849	9942	11918	10924	13051	16433	18190	13334	11384
HORVU.MOREX.r3.2HG0107960	Phosphoinositide phospholipase C	80	27	12	69	150	158	648	119	31	348	83	67	388	179	104	414	447	401	2156	2336	1929	2186	2317	1873	2393	4164	1231	1792	1322	1459	2120	2351	2021	1900	2566	2193	2267	2297	1524	1787	1513
HORVU.MOREX.r3.2HG0107970	Peroxidase	17	26	6	20	3	0	129	22	0	49	13	33	75	76	73	138	137	127	447	488	285	308	119	88	181	250	994	168	405	332	263	391	213	182	203	197	152	606	674	1065	675
HORVU.MOREX.r3.2HG0108000	Protein FAR1-RELATED SEQUENCE 5	0	0	0	0	0	0	0	0	0	5	0	0	25	0	0	14	11	0	0	0	7	0	0	0	0	0	0	4	3	0	0	0	0	0	0	0	0	0	0	0	0
HORVU.MOREX.r3.2HG0107980	Symplekin	196	107	61	241	667	345	1344	324	73	988	192	128	848	428	208	1291	1818	580	1747	1636	1482	1565	947	782	1106	2708	1001	1335	1086	1037	1812	1757	1779	1447	1903	1736	1298	2258	1781	1412	1816
HORVU.MOREX.r3.2HG0108010	D-ribose-binding periplasmic	15	8	6	7	51	33	167	17	10	45	13	23	203	21	9	375	455	294	395	1289	966	1095	1659	1394	2766	4764	322	633	173	704	701	790	1384	1776	2657	2439	1159	617	1042	345	1422
HORVU.MOREX.r3.2HG0108020	Omega-3 fatty acid desaturase	17	12	7	0	0	0	110	28	0	21	9	12	58	36	37	112	130	106	147	174	135	115	84	90	211	288	102	100	77	52	115	156	94	109	213	149	89	76	140	35	167
HORVU.MOREX.r3.2HG0108040	Syntaxin-binding protein 5-like protein	353	322	91	143	556	431	2180	402	86	1019	208	285	839	382	265	1805	2167	810	1738	1639	1314	1329	982	809	1064	2072	402	742	494	528	1674	1540	1714	1283	1148	1043	852	1371	1189	832	1307
HORVU.MOREX.r3.2HG0108080	FAD-binding Berberine family protein	1	3	0	0	0	0	0	0	0	0	0	3	0	0	0	0	0	0	6	6	15	5	0	13	39	30	4	5	0	0	0	0	0	8	60	23	7	4	8	0	0
HORVU.MOREX.r3.2HG0108100	Dirigent protein	0	0	0	0	0	0	0	0	0	0	0	0	0	0	0	0	0	0	0	0	0	0	16	22	46	36	0	25	0	0	0	0	0	0	10	12	3	0	0	0	0
HORVU.MOREX.r3.2HG0108090	Dirigent protein	0	0	0	0	0	0	0	0	0	0	0	0	4	0	0	0	0	0	5	0	13	5	13	10	21	32	3	16	0	0	0	0	0	0	6	7	0	8	0	0	0
HORVU.MOREX.r3.2HG0108130	Leucine-rich repeat receptor-like protein kinase family protein	0	0	0	0	0	0	0	0	0	0	0	0	0	0	0	0	0	0	0	0	0	0	0	0	0	0	0	0	0	0	0	0	0	0	0	0	0	0	0	0	0
HORVU.MOREX.r3.2HG0108120	26S protease regulatory subunit	1274	1427	228	484	972	838	3559	731	114	1969	503	627	1934	1157	673	3791	4023	2418	4221	4518	2998	3295	2326	2240	3003	6056	3164	2960	2280	2435	4287	4046	4193	3928	3824	3154	2348	3621	3963	3052	4233
HORVU.MOREX.r3.2HG0108190	Trichome birefringence-like protein	125	56	68	40	42	51	1540	346	85	328	111	111	450	155	131	1545	1413	560	3648	3775	2471	2975	4104	2975	4104	7216	1845	3243	1682	2454	4109	4033	3387	2858	2527	2228	1721	1833	1779	1301	2470
HORVU.MOREX.r3.2HG0108200	AMP deaminase	544	434	149	757	1652	1406	2459	522	141	2189	539	931	3375	1917	754	1668	2902	2158	1343	1107	676	826	522	476	517	1346	572	907	589	776	1483	1009	1155	1107	842	787	458	1457	1319	913	1236
HORVU.MOREX.r3.2HG0108240	Protein phosphatase 2C-like protein	405	287	103	818	1518	1461	3179	466	172	2255	949	499	4213	1810	986	2653	3768	2013	10291	3782	2840	4171	2156	1986	3393	6544	7055	7013	6066	6296	4008	3582	2879	2442	3143	2445	2330	5216	5470	6959	4330
HORVU.MOREX.r3.2HG0108310	F-box family protein	14	6	9	35	30	14	149	8	16	361	42	138	141	37	24	122	186	161	137	53	51	78	102	57	128	258	305	252	299	284	68	122	109	63	101	90	194	169	187	208	129
HORVU.MOREX.r3.2HG0108280	Importin, putative	248	215	75	240	919	599	1277	275	64	1080	227	259	1190	655	278	1464	1825	732	1757	1775	1540	1582	1467	1301	1871	3308	950	1547	1124	1423	1761	1558	1806	1628	1736	1771	1251	1983	1735	1484	1659
HORVU.MOREX.r3.2HG0108370	F-box family protein	3	0	0	0	0	0	0	1	0	0	2	5	11	0	0	0	6	10	9	8	0	0	0	2	22	6	0	1	0	0	3	5	4	0	0	1	6	0	2	0	3
HORVU.MOREX.r3.2HG0108360	Isoflavone reductase-like protein	22	30	0	0	0	8	135	34	4	38	7	0	35	0	19	95	95	35	100	93	64	111	51	80	80	156	69	60	48	40	148	96	123	71	80	86	87	121	128	65	114
HORVU.MOREX.r3.2HG0108390	F-box protein family-like	0	3	0	5	0	0	10	4	0	23	10	0	18	0	6	6	28	19	29	31	26	27	10	31	50	156	103	86	72	79	25	42	19	31	52	23	54	116	72	124	94
HORVU.MOREX.r3.2HG0108380	Pyruvate decarboxylase	618	513	103	133	1142	588	246	71	62	5689	1202	535	1115	1049	432	244	298	479	644	1088	818	927	1330	1252	853	2692	1532	1254	1166	1115	808	801	737	561	723	537	380	1735	1635	2425	1712
HORVU.MOREX.r3.2HG0108450	Protein kinase family protein, putative, expressed	434	277	189	192	360	369	3216	532	212	1819	348	570	1242	518	335	4179	5260	4223	4388	8081	6690	7172	5904	4891	6307	12498	5380	7637	6470	7759	8453	8569	8530	7315	6591	7109	6380	8784	7874	8112	8584
HORVU.MOREX.r3.2HG0108460	Ubiquitin activating enzyme E1	342	304	99	450	1645	1499	2619	548	109	1603	349	292	1760	733	491	1571	1886	922	2070	2051	1745	1620	3083	2407	3062	5568	2071	1991	1631	2086	2292	2019	2023	1643	2198	1889	1513	2482	2149	1850	2324
HORVU.MOREX.r3.2HG0108490	Xyloglucan endotransglucosylase/hydrolase	23	31	8	0	0	0	73	16	0	15	0	9	81	10	0	76	50	67	221	259	175	125	182	57	246	222	197	130	85	68	216	232	229	318	145	271	64	222	196	43	335
HORVU.MOREX.r3.2HG0108510	TPX2 (Targeting protein for Xklp2) family protein	13	0	0	0	0	0	162	41	11	39	6	5	15	15	0	175	154	36	221	193	81	117	47	45	60	150	26	47	36	23	96	146	132	95	157	78	26	93	39	20	133
HORVU.MOREX.r3.2HG0108550	Heat shock transcription factor	20	11	0	24	32	16	176	48	16	96	13	38	68	11	26	72	154	42	49	49	31	39	33	43	32	114	28	42	24	32	173	185	200	111	44	29	57	106	62	109	70
HORVU.MOREX.r3.2HG0108570	Ethylene-responsive nuclear protein	0	0	0	0	6	0	9	0	0	0	3	0	0	0	3	6	18	7	35	22	17	36	11	2	18	12	19	11	15	34	0	4	0	0	0	0	0	7	3	12	4
HORVU.MOREX.r3.2HG0108540	Eukaryotic translation initiation factor 2 subunit alpha	659	687	115	244	506	495	2723	581	111	1072	349	325	1719	1034	575	2110	2671	1086	3524	3491	2425	2390	1850	1556	1807	4098	1754	2120	1574	1641	3358	2759	3363	3185	2731	2383	1624	2664	2752	1687	3288
HORVU.MOREX.r3.2HG0108630	Abscisic acid receptor	970	1268	134	534	3100	1853	3024	591	194	4358	1447	1067	3460	2302	897	1973	2109	1488	5846	4370	5870	4949	8034	5354	5612	14922	5024	7348	5322	6281	2103	2400	3475	4686	7990	7703	8500	2082	2772	3314	2717
HORVU.MOREX.r3.2HG0108680	Demethylmenaquinone methyltransferase	286	177	125	252	578	503	892	240	188	1798	360	415	1533	1026	407	3371	5865	3351	4974	7975	11584	9614	11459	6986	9739	16808	12068	13792	12356	13506	5493	5493	6434	6354	8061	8126	9862	7146	7198	9685	7676
HORVU.MOREX.r3.2HG0108690	CASP-like protein	59	57	34	322	276	173	348	74	27	699	136	224	1659	1013	411	377	570	399	302	354	284	305	209	61	243	332	332	264	353	406	471	500	473	314	250	188	188	471	396	522	447
HORVU.MOREX.r3.2HG0108800	Receptor-like protein kinase	18	3	0	3	6	8	118	26	8	17	9	0	9	0	0	223	133	21	210	146	39	108	26	0	33	74	20	20	24	13	300	265	182	155	29	46	9	113	111	114	123
HORVU.MOREX.r3.2HG0108780	26S protease regulatory subunit	1416	1436	318	1065	2954	2259	7293	1323	338	5288	861	1074	5089	2966	1289	8952	10313	4485	12275	11144	8193	10107	6622	5027	7870	15484	8600	8214	7561	7620	11104	10337	11265	10350	10180	8463	6391	11530	11292	9653	12131
HORVU.MOREX.r3.2HG0108840	Zinc-finger protein	25	3	12	3	0	4	382	27	7	96	3	35	80	19	35	306	34	1266	496	406	649	625	131	117	434	1152	673	401	644	706	831	608	729	604	259	391	503	705	639	442	594
HORVU.MOREX.r3.2HG0108850	SCAR family protein	0	0	0	0	0	0	0	0	0	0	0	0	0	0	0	0	0	0	16	39	16	12	20	0	0	32	0	0	14	16	9	0	0	0	3	0	7	8	0	0	3
HORVU.MOREX.r3.2HG0108920	Lectin receptor kinase	0	0	0	0	10	0	18	0	4	6	0	0	0	0	0	0	13	10	92	211	239	237	265	359	288	700	342	170	260	315	77	87	76	81	30	6	41	43	86	67	47
HORVU.MOREX.r3.2HG0108930	Receptor-like protein kinase	0	0	0	3	0	0	15	4	3	15	6	0	9	0	8	13	29	24	43	4	4	31	0	5	0	0	7	8	7	4	204	214	171	155	74	10	87	92	133	154	97
HORVU.MOREX.r3.2HG0108940	Lectin receptor kinase	3	3	0	4	21	4	75	10	10	13	0	0	11	0	0	11	5	22	15	20	13	21	24	13	13	52	11	26	2	3	429	398	260	188	70	43	58	87	114	81	83
HORVU.MOREX.r3.2HG0109000	Lectin receptor kinase	0	0	0	0	0	0	10	3	2	3	3	0	0	0	0	11	0	13	32	34	22	26	0	8	14	10	18	8	9	19	22	22	18	0	7	0	3	4	5	6	3
HORVU.MOREX.r3.2HG0109070	Lectin receptor kinase	0	0	0	0	3	0	16	0	0	6	0	0	3	0	0	7	10	5	36	49	22	31	4	8	13	10	6	12	22	13	22	50	29	5	7	3	3	3	14	12	0
HORVU.MOREX.r3.2HG0109120	Replication protein A subunit	0	0	0	0	0	0	0	0	0	0	0	0	0	0	0	0	0	0	7	7	0	5	0	0	0	0	0	0	0	4	0	0	0	0	0	0	0	0	0	0	0
HORVU.MOREX.r3.2HG0109140	Short-chain dehydrogenase/reductase family protein	13	6	3	0	3	5	46	6	7	0	9	5	0	0	3	215	279	229	1046	1313	2166	1599	1785	1406	2160	3122	1073	1807	1635	2359	4397	4546	6621	7126	7216	7313	10033	5478	6531	7056	5267
HORVU.MOREX.r3.2HG0109150	Short-chain dehydrogenase/reductase family protein	18	10	4	4	9	5	41	16	19	28	30	16	4	3	3	124	307	393	1478	2501	3077	2302	2208	1378	1945	2916	2066	2595	2225	3135	632	639	821	893	619	675	971	706	685	654	608
HORVU.MOREX.r3.2HG0109180	Short-chain dehydrogenase/reductase family protein	5	0	0	0	0	0	3	0	0	2	0	0	7	0	0	26	63	93	7	12	24	16	10	7	18	32	10	0	12	12	70	56	68	68	138	196	205	67	55	93	35
HORVU.MOREX.r3.2HG0109200	Calmodulin-binding family protein, putative, expressed	0	0	0	0	0	0	11	0	0	0	0	0	7	0	2	7	18	10	4	8	5	14	0	2	5	8	2	3	6	5	18	4	3	7	4	2	3	5	8	4	7
HORVU.MOREX.r3.2HG0109160	Short-chain dehydrogenase/reductase family protein	1	11	3	1	0	0	23	12	12	12	3	7	11	0	0	135	163	203	1469	2235	3038	2475	2195	1522	2156	2906	2077	1984	2302	3183	2868	2547	3550	4014	3762	4444	5728	3171	3632	3938	2866
HORVU.MOREX.r3.2HG0109220	Calmodulin-binding family protein, putative, expressed	0	0	0	0	0	0	0	0	0	2	0	0	11	0	0	2	5	5	39	0	3	0	0	0	0	0	2	0	0	4	2	6	2	0	0	0	0	0	0	0	5
HORVU.MOREX.r3.2HG0109280	Nascent polypeptide-associated complex subunit alpha-like protein	104	68	26	59	144	156	949	148	42	485	115	185	454	329	216	382	671	392	559	688	478	611	750	706	651	1394	472	606	499	661	583	503	462	351	277	157	326	400	398	618	353
HORVU.MOREX.r3.2HG0109300	Receptor-like kinase	8	4	2	0	0	0	60	5	0	0	2	6	45	0	0	24	40	22	1319	681	806	816	299	262	430	798	511	644	595	477	365	333	716	659	633	623	651	750	722	691	658
HORVU.MOREX.r3.2HG0109310	lectin-receptor kinase	45	18	18	16	50	27	277	62	14	192	25	44	70	33	18	373	403	89	310	442	207	320	222	128	205	424	93	175	141	171	231	251	240	203	205	146	91	285	280	196	252
HORVU.MOREX.r3.2HG0109330	U-box domain-containing protein kinase family protein	38	47	15	188	124	129	230	41	8	57	21	40	579	412	227	167	238	127	180	120	56	58	140	137	134	242	39	92	30	55	266	321	218	154	87	68	94	130	81	90	127
HORVU.MOREX.r3.2HG0109340	Wound-induced protein 1, putative, expressed	11	17	6	88	106	89	195	46	12	48	9	13	762	220	114	215	226	110	441	293	150	208	335	276	301	484	109	145	122	212	602	726	441	289	277	186	241	345	211	333	256
HORVU.MOREX.r3.2HG0109350	Wound-induced protein 1, putative, expressed	2	2	0	1	3	5	18	1	3	3	0	1	47	1	1	12	4	2	133	60	19	44	111	77	93	130	23	48	35	48	189	208	126	97	102	40	73	84	64	99	74
HORVU.MOREX.r3.2HG0109400	D-alanine--D-alanine ligase	13	0	0	0	29	7	66	21	0	123	7	0	51	26	10	183	215	93	270	360	221	214	219	103	113	244	39	32	56	74	560	543	535	395	449	315	338	457	183	261	264
HORVU.MOREX.r3.2HG0109410	Protein COBRA, putative	4	4	0	0	0	0	52	9	6	0	0	0	0	0	0	20	17	13	146	354	113	227	98	22	26	70	36	33	52	19	254	194	112	93	24	32	57	30	7	37	25
HORVU.MOREX.r3.2HG0109430	ACT domain-containing protein	0	0	0	0	0	0	7	0	0	0	0	0	0	0	0	0	0	0	7	0	0	0	19	0	0	0	0	3	0	4	4	0	0	0	0	4	0	5	0	0	0
HORVU.MOREX.r3.2HG0109440	F-box family protein	20	0	8	4	28	46	167	39	14	51	18	29	55	36	28	119	110	54	49	36	31	37	36	25	19	74	45	13	27	35	59	48	68	70	59	77	48	79	81	61	84
HORVU.MOREX.r3.2HG0109530	Protein phosphatase 2C-like	306	375	82	77	153	167	1636	320	102	994	217	201	796	316	198	2548	2427	755	2808	2717	1999	2157	1546	1109	1658	2630	822	1421	935	1019	3691	3854	4077	3797	2188	2177	1929	2358	2706	1937	3372
HORVU.MOREX.r3.2HG0109660	RING/U-box-like protein	2470	1702	570	3731	21968	12884	5382	974	342	20082	3101	2425	14973	9903	2244	4402	5269	1951	2677	2812	2848	2528	4448	4219	4747	9270	2824	3158	2796	2873	4334	3830	2959	2184	3375	2887	2956	4727	3534	4176	4536
HORVU.MOREX.r3.2HG0109680	DUF3511 domain protein, putative (DUF3511)	179	138	30	112	275	195	403	80	21	250	78	153	440	256	92	191	202	106	322	230	174	119	181	71	157	300	94	143	82	71	237	311	179	256	233	263	123	218	211	126	325
HORVU.MOREX.r3.2HG0109700	Hexosyltransferase	0	0	0	0	0	0	0	0	0	0	0	0	0	0	0	0	0	4	18	12	7	9	30	33	30	54	0	0	0	5	27	18	13	27	66	39	76	7	8	9	5
HORVU.MOREX.r3.2HG0109720	BRCT domain-containing protein	17	0	7	0	0	5	130	54	3	59	7	5	9	8	0	217	213	31	137	268	99	140	171	141	161	360	155	128	140	138	138	182	190	144	100	117	102	108	114	69	153
HORVU.MOREX.r3.2HG0109800	DnaJ	66	113	17	29	31	82	456	80	32	202	33	44	288	52	56	388	355	117	1436	447	269	302	348	259	427	882	569	444	476	554	349	396	416	392	449	296	295	653	713	825	1198
HORVU.MOREX.r3.2HG0109930	BED zinc finger,hAT family dimerization domain	6	0	0	0	5	0	15	0	0	0	0	0	5	0	0	0	0	0	4	0	0	9	0	0	0	0	0	0	0	0	0	0	0	0	0	0	0	8	9	0	0
HORVU.MOREX.r3.2HG0109860	Phosphoribosylformylglycinamidine synthase subunit PurQ	0	0	0	0	0	0	0	0	0	0	0	0	0	0	0	0	0	0	0	0	0	0	0	0	0	0	0	0	0	0	0	0	0	0	0	0	0	0	0	0	0
HORVU.MOREX.r3.2HG0109850	Protein kinase	226	232	50	46	74	64	1418	351	37	790	114	130	197	80	79	1660	1496	417	2114	1531	856	1000	797	505	799	1744	528	406	328	328	1419	1191	1304	1062	1121	859	455	1018	977	552	1144
HORVU.MOREX.r3.2HG0109970	Lon protease homolog	371	372	125	227	205	178	2611	513	113	1490	219	429	1329	446	307	4000	5283	1573	3457	3827	2634	3067	1682	1510	2033	4438	2092	2722	2350	2918	2582	2659	2843	2664	2675	2138	1732	2598	3155	2123	2900
HORVU.MOREX.r3.2HG0110040	F-box protein family-like	0	0	0	0	0	0	0	0	0	6	0	0	0	0	0	0	0	0	68	0	0	0	6	0	0	0	0	9	11	23	0	0	0	0	0	0	7	8	0	3	0
HORVU.MOREX.r3.2HG0110000	Nicotianamine synthase	88	43	42	0	16	4	1469	208	87	220	90	68	12	13	6	1390	2311	749	1515	3086	1322	1990	1080	1166	995	1290	1101	278	719	510	2015	2119	2511	1504	727	652	933	1644	656	1796	1376
HORVU.MOREX.r3.2HG0110060	Aldehyde dehydrogenase	258	327	87	43	53	122	1593	351	77	557	127	104	404	155	125	1742	1585	448	1108	1194	592	797	384	409	475	1186	454	514	460	357	1354	1193	1356	1260	978	766	527	1149	1218	793	1377
HORVU.MOREX.r3.2HG0110070	Disease resistance protein (TIR-NBS-LRR class) family	78	80	41	53	251	201	269	48	31	401	122	153	146	195	48	203	236	177	643	1346	1083	904	894	500	1029	662	319	206	187	380	1566	2096	1536	1175	915	935	1057	919	387	583	387
HORVU.MOREX.r3.2HG0110110	Ran GTPase activating protein 2	20	15	11	8	0	0	189	35	0	153	16	27	79	28	17	143	187	52	116	115	93	97	62	47	55	104	107	157	79	76	177	142	180	125	90	78	77	277	228	220	213
HORVU.MOREX.r3.2HG0110130	Transcription factor protein	60	37	29	21	3	27	563	62	23	112	63	59	247	94	70	470	742	1064	1029	1162	602	936	294	506	794	1430	689	792	569	829	800	793	834	723	495	557	506	1058	734	854	826
HORVU.MOREX.r3.2HG0110140	Poly(A) polymerase	219	119	67	450	1865	1392	838	181	61	1322	190	424	1983	1337	307	857	1361	879	962	1692	1915	1732	2723	2025	2410	4444	1218	2331	1838	2464	1413	1291	1621	1473	2424	2321	2649	2016	1784	2116	1600
HORVU.MOREX.r3.2HG0110190	DELLA protein	0	0	0	0	0	0	0	0	0	0	0	0	4	0	6	0	0	0	4	9	0	0	0	0	0	24	20	9	0	0	15	13	14	0	9	0	3	13	13	6	23
HORVU.MOREX.r3.2HG0110160	Zinc finger protein	112	111	38	101	112	131	683	155	55	514	109	222	476	216	149	663	755	300	626	488	398	442	347	269	409	964	324	267	254	333	492	392	421	387	379	336	218	419	370	347	453
HORVU.MOREX.r3.2HG0110410	Mycothiol acetyltransferase	41	16	22	146	94	64	129	25	25	478	61	83	567	275	105	794	791	419	1481	1993	1987	1882	1786	1414	1653	3948	1704	2486	1769	2192	1881	1687	1500	1487	2066	1789	1626	2159	1787	1733	1797
HORVU.MOREX.r3.2HG0110420	Importin subunit alpha	122	100	18	87	314	221	866	148	19	371	73	73	423	168	105	489	575	310	445	476	457	474	363	344	426	804	221	515	261	456	387	314	308	356	518	463	374	429	350	376	479
HORVU.MOREX.r3.2HG0110490	MYB transcription factor	200	199	47	951	6314	4687	527	73	45	1613	386	256	3495	1765	856	620	676	970	4353	7978	9169	7410	13813	9083	10930	22516	12035	11373	11637	11767	2493	2810	2965	3727	8125	7725	8538	3077	3209	3974	3343
HORVU.MOREX.r3.2HG0110550	Transducin family protein / WD-40 repeat family protein	0	0	0	0	1	0	5	0	0	4	0	0	0	4	10	6	8	5	6	3	4	4	6	0	0	4	7	12	4	0	6	1	2	4	8	0	6	4	3	3	11
HORVU.MOREX.r3.2HG0110530	Hexosyltransferase	62	27	25	12	40	25	376	52	25	243	52	35	55	32	84	497	776	380	3197	3184	5317	4739	8966	8414	10442	14186	1197	2983	1734	2830	3764	3368	3643	3710	11931	7638	12631	1359	1413	1576	1166
HORVU.MOREX.r3.2HG0110560	Pentatricopeptide repeat-containing protein, putative	44	40	13	4	20	17	368	64	23	155	34	19	83	30	26	280	469	91	255	347	183	300	140	180	213	456	239	207	166	170	382	266	267	265	243	226	125	280	313	200	357
HORVU.MOREX.r3.2HG0110580	Ras-responsive element-binding protein 1	69	23	34	14	82	88	636	114	20	351	47	40	211	63	48	531	724	219	305	445	464	376	464	372	543	1236	169	408	168	311	492	403	353	249	654	568	414	565	468	379	537
HORVU.MOREX.r3.2HG0110600	GDSL esterase/lipase	9	7	6	0	0	0	160	58	7	73	21	12	0	0	0	324	106	57	294	224	133	172	53	58	75	234	109	217	105	63	180	116	93	92	56	36	20	219	177	165	314
HORVU.MOREX.r3.2HG0110640	transcription factor-like protein	544	416	180	674	2414	1420	3221	652	135	2678	555	659	2600	1448	597	2468	3046	1558	2806	3590	2447	2787	2866	2146	3039	6182	2036	2219	1807	1896	3616	3188	2987	2724	2726	2438	1998	3660	2971	3228	3185
HORVU.MOREX.r3.2HG0110650	Peptidyl-prolyl cis-trans isomerase	94	92	14	46	59	49	531	101	30	312	98	140	230	177	117	423	641	446	330	269	177	165	138	119	177	348	124	136	139	134	309	163	251	189	272	147	98	189	241	180	218
HORVU.MOREX.r3.2HG0110660	F-box family protein	12	3	0	0	30	50	13	1	0	16	11	3	9	29	5	4	8	9	34	16	4	1	21	0	14	26	28	10	27	19	6	0	3	0	7	6	9	30	41	14	7
HORVU.MOREX.r3.2HG0110720	Guanine nucleotide-binding-like protein	635	612	211	246	697	604	4311	821	162	1841	509	522	3084	1265	1083	4225	5806	1878	3651	3414	2341	2290	1729	1568	1621	3934	2499	2335	2252	2150	2840	2364	2812	2522	2610	2293	1510	2465	2707	1767	2627
HORVU.MOREX.r3.2HG0110750	SNF1-related protein kinase regulatory subunit beta-1	0	0	0	0	0	0	0	0	0	0	0	0	4	0	0	0	0	0	14	0	0	4	0	0	7	0	4	10	3	16	0	0	0	4	0	5	0	9	14	3	11
HORVU.MOREX.r3.2HG0110730	DNA primase	65	49	13	13	30	31	374	72	15	207	22	11	166	48	66	331	390	119	235	256	194	187	181	165	205	352	85	150	66	123	354	241	291	224	215	251	202	380	294	289	327
HORVU.MOREX.r3.2HG0110810	Alpha-L-arabinofuranosidase 1	0	0	0	0	0	9	29	0	0	13	0	6	10	0	0	0	0	9	274	111	264	222	284	160	314	410	94	118	97	125	157	215	207	167	127	266	149	297	128	98	175
HORVU.MOREX.r3.2HG0110840	2-dehydro-3-deoxyphosphooctonate aldolase	165	146	21	40	31	36	440	69	29	241	87	150	355	131	116	353	512	407	618	709	501	489	377	379	599	1182	211	398	258	303	297	234	353	327	472	347	220	285	385	179	444
HORVU.MOREX.r3.2HG0110760	Calmodulin	4205	4037	1192	1090	1512	1643	25980	4675	1255	9776	2307	2569	8134	3757	3481	29305	35691	29359	23084	31714	21183	23369	15295	14033	19312	39774	11068	14297	10525	13649	26862	25632	29671	28799	24342	22200	18835	15707	19501	12315	21517
HORVU.MOREX.r3.2HG0110770	Dihydrofolate reductase	0	0	0	0	2	0	0	0	0	3	2	0	0	0	0	13	10	14	22	0	0	21	0	0	17	0	16	8	0	0	33	0	0	20	18	26	31	0	18	26	16
HORVU.MOREX.r3.2HG0110780	Dihydrofolate reductase	65	39	8	17	225	127	236	48	12	235	43	23	80	80	25	208	192	234	250	309	238	321	271	216	227	494	181	225	162	217	302	329	360	255	471	406	441	365	311	238	318
HORVU.MOREX.r3.2HG0110800	Non-specific serine/threonine protein kinase	14	7	0	6	111	41	89	0	0	79	11	14	44	30	11	79	75	0	202	151	143	177	162	96	114	396	100	164	106	149	188	120	141	98	321	317	201	246	170	156	133
HORVU.MOREX.r3.2HG0110850	Protein kinase	85	21	24	14	8	20	276	54	60	464	103	91	150	49	42	1123	1968	1456	3922	7026	3430	5515	816	812	917	2498	3076	2930	3127	2462	1894	1900	2065	1711	1110	837	974	1486	1493	1456	1369
HORVU.MOREX.r3.2HG0110910	F-box family protein	0	0	0	18	45	34	0	0	0	16	0	0	67	132	41	6	0	0	5	0	0	0	4	0	4	12	9	16	25	19	0	0	0	0	3	12	4	10	8	30	19
HORVU.MOREX.r3.2HG0110860	RINT1-like protein	103	57	24	162	1150	614	355	96	19	656	101	48	1196	520	135	318	323	85	711	612	549	588	436	305	469	984	950	877	927	709	312	302	290	428	360	376	353	482	535	358	576
HORVU.MOREX.r3.2HG0110920	VQ motif-containing family protein	61	41	24	66	132	47	123	36	18	514	88	99	243	153	205	373	812	512	1814	2482	1581	1749	623	607	639	1506	1890	2079	1898	1548	1409	1583	1504	1528	905	1194	1279	2273	1797	2326	1789
HORVU.MOREX.r3.2HG0110930	VQ motif-containing family protein	92	82	23	100	331	231	72	34	23	299	116	71	214	175	141	465	1648	861	3970	4674	2854	3976	947	627	890	1842	2813	3270	3487	2170	4273	4962	4897	4608	2489	2861	3718	5416	5100	6466	4291
HORVU.MOREX.r3.2HG0110940	VQ motif-containing family protein	272	222	106	127	82	75	318	89	122	2374	541	500	502	286	242	2086	4867	2743	5678	6895	3846	4751	1763	1523	1680	4654	5094	4528	5271	4159	4084	3858	3498	2502	1359	1827	1631	5866	4360	6596	5485
HORVU.MOREX.r3.2HG0110980	CAP-Gly domain-containing linker protein 1	1261	982	264	2446	7953	5621	713	223	115	10962	1080	1151	8239	4162	1325	652	739	272	731	711	719	613	915	894	835	2226	1770	1444	1414	817	1377	726	544	654	712	472	372	3807	3143	4381	3440
HORVU.MOREX.r3.2HG0111000	BZIP transcription factor	5	11	0	0	0	3	82	18	0	31	17	11	75	8	11	109	95	18	177	150	45	70	34	29	64	122	48	30	26	27	189	172	89	103	94	98	40	54	97	23	128
HORVU.MOREX.r3.2HG0111040	Short chain dehydrogenase/reductase	232	214	79	84	555	363	2498	356	103	532	151	205	466	273	153	934	1185	1036	1861	2017	1624	1831	1606	1311	1329	2866	1382	1904	1421	1438	2931	2913	3072	2404	2413	2349	1927	4158	3514	3920	3329
HORVU.MOREX.r3.2HG0111060	Imidazoleglycerol-phosphate dehydratase	44	58	21	21	23	29	231	37	8	147	31	33	102	56	44	327	360	183	370	425	389	442	233	151	237	418	165	327	214	261	518	383	455	345	353	335	216	363	412	264	363
HORVU.MOREX.r3.2HG0111100	Ethylene insensitive 3	743	556	253	256	909	600	3784	671	379	3758	911	532	2088	793	430	8196	12056	4770	12064	18267	12746	16386	8322	6672	8810	16476	12035	11330	10916	9690	17621	19470	17429	15030	11901	10919	10859	15594	11208	12834	12670
HORVU.MOREX.r3.2HG0111160	Serine/threonine-protein kinase	0	0	0	0	3	0	48	0	0	6	0	0	0	0	0	20	96	30	32	53	11	21	26	11	0	16	0	0	0	0	61	47	81	45	56	17	48	0	0	0	7
HORVU.MOREX.r3.2HG0111130	Short chain dehydrogenase/reductase	119	95	27	16	0	19	838	209	34	153	38	39	171	26	57	431	623	190	1111	1296	660	932	463	494	555	1118	480	482	467	343	609	650	662	669	473	324	185	507	513	383	552
HORVU.MOREX.r3.2HG0111170	Serine/threonine-protein kinase	0	7	0	0	0	0	17	0	4	0	0	0	4	0	0	16	44	9	101	40	33	89	46	37	30	14	9	0	7	0	95	132	62	96	135	22	86	0	7	0	13
HORVU.MOREX.r3.2HG0111190	Alpha/beta-hydrolase superfamily protein	13	5	0	3	0	0	57	12	16	15	3	24	0	11	0	103	228	607	2692	4523	6304	4764	6732	3285	3846	8742	2330	6017	2849	5492	468	521	861	1004	2717	2663	3150	959	838	1035	760
HORVU.MOREX.r3.2HG0111230	ATP-dependent helicase/deoxyribonuclease subunit B	0	0	0	0	0	0	0	0	0	0	0	0	0	0	0	0	0	0	7	2	0	0	0	0	0	0	0	0	0	0	5	28	5	0	0	0	0	5	1	1	0
HORVU.MOREX.r3.2HG0111220	Pectinesterase	0	0	3	0	0	0	0	0	0	4	0	0	0	0	3	0	0	16	686	753	1173	1045	340	100	319	338	372	367	457	271	1092	1152	1313	956	583	709	314	2047	1075	1213	949
HORVU.MOREX.r3.2HG0111250	Myb family transcription factor APL	4	15	6	0	0	0	67	7	0	78	0	6	7	0	0	60	46	24	91	85	79	42	151	98	174	180	20	49	31	45	103	78	41	50	92	75	40	97	73	76	106
HORVU.MOREX.r3.2HG0111260	LINE-1 reverse transcriptase-like protein	0	0	0	0	0	0	0	0	0	0	0	0	0	0	0	0	0	0	20	9	0	3	0	0	1	4	2	0	0	0	0	0	0	0	0	0	0	0	0	0	0
HORVU.MOREX.r3.2HG0111240	Nuclear pore complex protein, putative	97	64	55	55	383	212	784	154	65	830	150	86	429	216	77	1446	1716	250	865	831	613	700	294	334	426	964	610	474	487	408	990	935	883	920	569	525	351	1125	919	623	1016
HORVU.MOREX.r3.2HG0111270	WUSCHEL-related homeobox	92	51	54	29	106	91	493	96	76	1149	247	306	1621	1077	696	1529	2227	2178	1400	2713	3182	2427	5269	3054	4526	6922	1597	2572	1995	3168	777	913	1061	986	1963	1868	1682	1180	1171	1270	1425
HORVU.MOREX.r3.2HG0111280	Dof zinc finger protein	285	177	69	236	696	530	453	105	42	3061	235	275	841	678	178	441	395	132	2221	2105	1812	2068	1903	1676	2658	4104	1281	1666	1327	1742	3344	2912	1966	1858	1996	1708	1688	1085	1149	1328	1137
HORVU.MOREX.r3.2HG0111290	Thioredoxin, putative	2668	2814	294	1359	10549	7471	1506	362	107	6805	2314	1114	5012	4127	1903	605	563	1779	1808	1806	2731	2733	5617	7580	6993	19134	1052	1229	819	1371	1360	927	1330	1181	3086	1825	2292	1123	1701	818	1534
HORVU.MOREX.r3.2HG0111350	NAC domain-containing protein	130	83	44	114	1707	681	968	99	53	388	95	114	645	299	226	599	1185	819	2950	1963	2099	2302	2103	1978	2555	4824	899	1866	1226	2066	1956	1691	1990	1866	3876	2571	4359	1316	1313	1400	1147
HORVU.MOREX.r3.2HG0111380	NAC domain protein,	0	0	0	0	0	0	0	0	0	0	0	0	0	0	0	3	0	4	11	8	25	15	90	20	17	64	0	9	4	14	0	0	3	0	13	0	12	0	0	0	0
HORVU.MOREX.r3.2HG0111370	NAC domain-containing protein	106	99	31	28	54	32	419	66	29	177	37	50	146	119	89	585	914	534	6715	5175	4677	4543	4468	3291	3767	8180	2498	4282	3284	4457	2550	2442	2597	2633	4277	2978	4657	1995	2133	2525	1927
HORVU.MOREX.r3.2HG0111440	Stress responsive protein	218	155	97	2038	9627	5238	442	151	172	3100	741	766	17380	10548	5671	4880	6015	4343	153	204	869	168	201	227	153	332	141	79	135	388	749	780	1334	698	788	253	794	960	799	1171	460
HORVU.MOREX.r3.2HG0111410	NAC domain protein,	368	422	170	54	198	131	1797	307	174	1891	419	531	674	328	252	3778	5390	3904	24867	17996	20646	19142	19125	13099	18592	37316	13020	24021	17563	23387	14533	16183	16505	16576	26513	21422	30950	13166	13574	13970	12469
HORVU.MOREX.r3.2HG0111460	Ricin B lectin domain-containing protein	52	22	22	6	10	16	603	130	31	203	33	65	50	45	24	735	589	1014	1196	1703	1161	1386	1348	579	1158	1924	500	920	552	1281	2388	2446	2167	1497	1751	1547	1601	1771	1435	1256	1338
HORVU.MOREX.r3.2HG0111480	NAC domain protein	14	7	4	0	18	21	47	5	4	75	51	42	40	21	28	74	106	136	77	104	111	111	36	62	87	226	158	182	207	234	104	77	133	145	40	74	62	331	308	318	201
HORVU.MOREX.r3.2HG0111450	Ricin B-like lectin R40G2	952	744	280	211	234	235	5973	1240	378	3031	902	1159	1498	842	917	11715	13113	9142	24239	35008	21419	29371	16575	13153	17391	28132	15702	10919	13626	11847	60134	65216	60274	45311	31108	30881	29785	50746	38656	41884	42047
HORVU.MOREX.r3.2HG0111500	NAC domain protein	14	4	10	8	4	6	175	38	3	42	53	40	78	44	40	222	238	327	200	540	303	409	120	127	161	410	167	95	237	239	404	444	384	271	202	125	235	429	392	323	286
HORVU.MOREX.r3.2HG0111530	Thioredoxin superfamily protein	0	0	0	0	0	0	0	0	0	0	0	0	0	0	0	0	0	0	4	0	2	0	0	0	0	0	0	0	0	0	0	0	0	0	0	0	0	0	0	0	0
HORVU.MOREX.r3.2HG0111520	RNA-binding domain CCCH-type zinc finger protein	297	188	115	76	147	152	3845	741	206	894	268	309	919	377	420	4379	4818	975	4467	3831	2250	2497	1942	1413	1795	3736	1107	1920	1135	1118	5069	4881	3546	2608	2447	1766	1460	2276	1934	1428	2794
HORVU.MOREX.r3.2HG0111570	Polynucleotidyl transferase, ribonuclease H-like superfamily protein	46	35	7	24	121	56	349	71	27	166	30	35	117	49	51	431	478	149	506	621	377	509	202	161	194	452	209	250	224	143	956	835	916	662	484	477	364	818	664	676	804
HORVU.MOREX.r3.2HG0111600	NADH-cytochrome b5 reductase	40	27	2	21	34	22	359	86	18	120	28	30	170	88	46	294	424	265	294	364	254	269	251	228	280	434	209	99	197	131	398	321	451	338	377	264	290	317	297	180	329
HORVU.MOREX.r3.2HG0111580	Apyrase-like protein	579	465	205	428	781	908	4940	908	239	963	370	385	2560	1373	854	6787	8220	5252	7122	11192	8664	8972	6333	4720	7156	13932	7211	9630	7555	10269	5476	5176	6193	5313	5653	5455	5066	6280	6750	5716	6455
HORVU.MOREX.r3.2HG0111630	carboxyl-terminal peptidase (DUF239)	0	0	0	0	0	0	4	0	0	0	0	0	0	0	0	0	5	0	14	14	11	0	0	0	0	18	0	4	0	0	7	8	24	31	22	34	10	14	9	9	30
HORVU.MOREX.r3.2HG0111620	Heavy metal transport/detoxification superfamily protein	24	5	0	0	4	0	432	37	15	33	9	0	0	0	0	372	518	194	1463	1032	511	882	332	197	444	678	202	280	157	221	997	1298	1621	1540	661	1082	308	475	871	394	851
HORVU.MOREX.r3.2HG0111640	Hexosyltransferase	217	201	87	47	76	107	1761	363	77	495	118	137	857	244	248	2631	2639	1189	1645	2516	1801	1830	1081	900	1661	2496	1239	1313	1206	1213	2292	2567	3079	3014	2252	2357	1559	1814	2422	1326	3032
HORVU.MOREX.r3.2HG0111650	ATP-dependent RNA helicase DeaD	29	24	0	8	0	0	258	85	10	56	0	15	97	26	37	174	274	40	187	208	78	90	36	85	62	100	66	67	59	73	142	121	220	149	97	98	62	92	162	38	157
HORVU.MOREX.r3.2HG0111610	Cellulose synthase	1912	1486	759	596	1451	1159	17760	3340	1036	6457	1177	955	4179	1585	941	29522	28010	10691	57511	52459	46324	50416	27368	14658	34467	50422	20012	22342	21453	22120	56340	59512	64852	54636	47599	55112	30626	45929	43617	28589	47656
HORVU.MOREX.r3.2HG0111710	Polyadenylate-binding protein 1-B-binding protein	215	200	48	599	2150	1495	720	114	25	1214	314	492	2288	1258	755	413	622	1049	833	965	973	1029	1221	1225	1765	3998	1869	1643	1436	1789	682	789	623	775	600	573	792	1498	1321	1585	1188
HORVU.MOREX.r3.2HG0111750	Pentatricopeptide repeat-containing protein	0	14	0	0	8	6	19	6	4	31	0	0	0	10	9	0	41	20	39	20	15	41	26	9	26	50	48	40	46	56	38	52	35	39	25	33	29	108	59	74	72
HORVU.MOREX.r3.2HG0111790	Receptor-like kinase	182	170	45	190	411	460	1708	285	105	567	130	161	654	489	273	1036	1368	605	3167	2028	906	1300	696	762	641	1796	840	895	659	700	2925	3261	2137	1417	858	827	584	1785	1306	1284	1489
HORVU.MOREX.r3.2HG0111810	Protein kinase	112	80	44	250	1063	781	964	188	67	633	119	107	1608	639	256	1411	2016	1231	1128	2772	1938	2174	1385	957	1402	2580	887	1478	1199	1295	2413	2207	2592	2451	1725	1655	1330	2313	1613	1727	1569
HORVU.MOREX.r3.2HG0111830	RNA-directed RNA polymerase L	0	3	0	11	3	8	34	3	6	16	7	4	18	9	3	37	24	9	13	14	23	5	7	13	12	16	22	29	14	19	21	8	17	14	3	12	7	17	32	9	10
HORVU.MOREX.r3.2HG0111880	DNA/RNA helicase	0	11	0	0	0	0	47	35	4	28	9	6	16	4	0	97	95	19	17	38	28	19	0	8	13	68	8	33	0	17	17	35	45	30	34	24	19	10	27	9	29
HORVU.MOREX.r3.2HG0111890	WRKY transcription factor	4	13	7	9	0	0	97	11	18	56	11	8	67	9	7	74	80	83	110	278	173	253	88	79	152	172	96	136	98	125	381	375	247	268	131	110	186	213	221	209	113
HORVU.MOREX.r3.2HG0111920	WRKY transcription factor	10	5	5	110	34	10	66	11	0	48	8	0	92	72	22	18	10	7	271	292	187	356	82	90	158	246	149	210	198	140	574	559	417	495	221	133	355	364	334	337	273
HORVU.MOREX.r3.2HG0111960	WRKY transcription factor	16	5	0	168	46	20	55	0	9	70	0	13	255	147	54	34	28	28	330	491	226	306	167	104	190	276	240	210	261	142	682	620	458	434	225	173	277	400	255	389	267
HORVU.MOREX.r3.2HG0111990	tRNA (Guanine(26)-N(2))-dimethyltransferase	0	8	0	0	3	0	114	16	10	65	2	12	51	21	15	135	147	42	77	67	61	41	15	16	21	42	36	61	26	26	66	58	100	59	49	53	32	110	63	75	112
HORVU.MOREX.r3.2HG0112010	Vacuolar sorting receptor family protein	0	4	0	0	0	5	173	26	0	17	0	0	19	8	0	50	43	70	105	128	89	99	134	106	272	436	66	106	33	85	68	86	43	70	149	101	122	147	38	94	66
HORVU.MOREX.r3.2HG0111820	extra-large G-like protein, putative (DUF3133)	856	436	396	248	498	206	2589	550	846	6517	1451	1538	3158	1055	672	18778	27711	9035	46413	18953	7002	12202	2636	2421	2408	6362	19557	12014	18074	14960	48919	51904	30065	19155	5745	5129	8591	41736	32562	42371	32411
HORVU.MOREX.r3.2HG0112030	B3 domain-containing transcription factor VAL3	478	504	179	201	358	322	3616	700	223	2873	687	540	1243	492	263	4047	4999	1132	6234	6923	3706	5025	3433	2598	2921	5126	1656	1833	1963	1783	8611	8849	7435	5194	6011	4191	5458	4900	3423	4527	4156
HORVU.MOREX.r3.2HG0112070	Transcription factor RF2b	4	0	0	0	3	2	8	3	0	3	8	0	0	0	0	1	16	0	3	5	0	3	0	0	2	8	0	0	0	1	0	4	2	0	0	4	0	1	5	6	4
HORVU.MOREX.r3.2HG0112060	Transcription factor	118	122	35	56	100	126	746	163	59	420	77	82	543	258	149	926	1106	464	572	711	389	466	152	221	219	396	309	183	203	141	709	594	731	618	322	270	241	515	594	518	713
HORVU.MOREX.r3.2HG0112150	Alpha-galactosidase	115	110	24	106	203	132	1041	145	43	465	132	162	260	291	215	504	707	481	551	659	569	544	477	383	507	646	305	327	312	249	752	714	772	567	419	509	459	735	538	497	488
HORVU.MOREX.r3.2HG0112160	transcription repressor	16	30	12	3	61	34	150	21	10	145	32	18	70	13	14	94	128	92	468	657	936	756	1093	550	654	1380	449	918	654	550	309	326	270	292	380	395	392	250	195	257	221
HORVU.MOREX.r3.2HG0112170	Actin-related protein 2/3 complex subunit 5	403	383	87	275	923	739	2443	361	129	1208	318	469	1087	822	423	1428	1623	942	1379	1363	903	1287	859	604	758	1368	1058	982	837	677	1886	1800	1634	1671	1072	1184	829	1912	1502	1684	1907
HORVU.MOREX.r3.2HG0112180	Receptor-like kinase	3	0	0	0	0	0	78	20	0	25	7	13	13	0	0	99	272	152	220	353	275	347	120	94	136	256	256	265	211	249	122	103	117	113	118	50	47	171	208	137	150
HORVU.MOREX.r3.2HG0112190	Transcription repressor ofp17	3	0	0	0	0	0	0	0	0	0	0	0	0	0	0	12	7	0	46	49	8	28	10	10	9	10	9	16	24	3	19	24	61	43	16	24	3	0	19	4	16
HORVU.MOREX.r3.2HG0112220	Thiamin pyrophosphokinase 1	30	27	10	7	59	26	271	63	26	45	7	25	125	26	44	256	274	87	159	139	75	59	93	39	90	196	55	51	39	27	95	87	137	92	45	60	33	57	46	65	74
HORVU.MOREX.r3.2HG0112290	F-box domain containing protein	5	0	0	4	0	8	56	11	0	8	0	0	21	3	0	6	0	3	13	5	21	3	7	28	26	24	4	0	20	8	10	1	3	9	4	9	19	9	5	12	2
HORVU.MOREX.r3.2HG0112230	B12D protein	127	62	46	59	264	189	680	130	33	554	118	125	277	161	86	1026	1606	1167	837	2301	3582	2515	2434	2177	2627	6352	1992	5500	3322	5901	2147	1320	2067	1567	2745	2931	2992	5076	4804	5241	4153
HORVU.MOREX.r3.2HG0112350	Myb/SANT-like DNA-binding domain protein	0	0	0	14	0	8	21	0	0	18	0	0	0	0	0	13	0	0	0	0	0	0	0	0	0	0	0	0	0	0	34	19	36	30	0	0	20	28	31	51	53
HORVU.MOREX.r3.2HG0112380	Potassium transporter	774	789	250	665	2402	1850	8771	1457	282	2876	564	468	2622	1005	812	2783	2204	2686	3354	4222	7859	5112	12619	9287	13157	21478	3404	4548	2985	4980	3827	3163	3434	3459	7913	5929	5508	3450	3153	3002	3620
HORVU.MOREX.r3.2HG0112430	Non-specific serine/threonine protein kinase	0	0	0	0	0	0	4	4	0	6	3	0	16	0	0	12	3	12	50	51	48	46	87	46	79	128	48	70	62	126	17	15	22	22	5	44	17	4	18	13	6
HORVU.MOREX.r3.2HG0112410	Non-specific serine/threonine protein kinase	782	537	308	730	2736	1965	5173	917	362	5020	541	517	4885	3163	1428	6335	6569	6976	8763	15412	14605	14216	16958	13406	13739	39336	16193	17777	18253	19627	10180	9444	10760	9696	15672	13411	12310	16259	16413	17250	15711
HORVU.MOREX.r3.2HG0112440	Non-specific serine/threonine protein kinase	70	38	45	27	18	22	1117	127	77	155	82	100	395	66	46	1489	1827	1433	4074	3691	7545	5447	5115	4097	6330	9702	5958	10531	7870	9390	5443	5045	4570	3355	3950	4270	4227	3685	3265	3786	3360
HORVU.MOREX.r3.2HG0112520	WEAK movement UNDER BLUE LIGHT-like protein	113	94	26	16	0	4	814	265	40	221	70	54	104	47	75	1198	1195	335	805	1095	402	544	231	289	273	750	279	273	284	185	474	488	404	469	465	309	245	408	345	99	456
HORVU.MOREX.r3.2HG0112560	Peroxidase	4	0	0	47	54	13	0	0	0	0	0	13	6	29	0	0	0	0	4	0	6	0	6	0	0	18	0	4	0	0	0	0	0	0	0	3	0	0	0	4	0
HORVU.MOREX.r3.2HG0112600	Peroxidase	0	7	0	0	0	0	87	8	0	41	0	8	9	0	0	36	54	47	2736	1753	922	1416	441	179	513	700	896	672	710	367	1450	1489	2312	1972	792	1485	314	2170	2828	1559	2288
HORVU.MOREX.r3.2HG0112610	Peroxidase	222	80	67	128	314	201	5531	823	142	159	119	128	743	384	657	985	778	4171	1277	724	487	1150	218	170	404	836	1266	795	1019	1274	148	27	32	77	74	163	96	177	198	160	282
HORVU.MOREX.r3.2HG0112650	Peroxidase	0	0	0	0	0	0	9	0	0	0	0	0	0	0	0	14	12	29	154	104	136	71	191	82	477	1048	18	19	0	26	69	43	55	50	143	110	122	8	46	14	8
HORVU.MOREX.r3.2HG0112640	Peroxidase	188	124	48	11	0	19	2466	282	55	420	77	133	129	151	100	945	885	1334	26783	15187	9013	17008	2960	896	3514	3286	3115	1065	1682	881	23349	22492	16013	11463	4351	4554	2247	7295	4887	5057	3568
HORVU.MOREX.r3.2HG0112660	Peroxidase	17	7	14	45	5	13	212	15	20	19	9	10	466	316	451	139	59	536	1690	883	639	755	449	190	1025	1416	451	176	211	403	1288	1196	965	709	620	381	307	155	179	141	113
HORVU.MOREX.r3.2HG0112670	Peroxidase	10	3	9	0	0	0	120	27	13	6	0	6	0	0	0	351	201	49	563	473	244	514	64	33	159	366	98	111	25	53	1219	1812	1178	1892	455	663	288	243	516	153	822
HORVU.MOREX.r3.2HG0112720	Peroxidase	0	0	0	0	35	15	234	43	0	0	0	0	0	0	0	5	7	12	16	13	4	0	21	5	7	0	22	0	6	0	17	0	0	9	10	40	24	29	15	13	36
HORVU.MOREX.r3.2HG0112690	Peroxidase	0	0	7	0	0	0	308	61	11	17	8	9	0	0	0	417	250	40	1460	876	465	728	232	93	217	520	171	290	180	186	776	902	941	997	232	298	256	178	395	219	498
HORVU.MOREX.r3.2HG0112770	BHLH transcription factor	0	0	0	0	0	0	0	0	0	0	0	0	13	0	0	0	0	0	59	33	0	44	9	8	20	0	95	18	61	20	109	81	141	214	30	104	5	261	314	45	192
HORVU.MOREX.r3.2HG0112820	Ribosomal protein L19	4347	4659	1156	1158	3532	2823	27617	5514	1073	9310	2923	2084	8414	4056	3015	27063	31225	12611	26115	26389	16213	17294	11575	12740	14418	34702	15559	11675	11002	10530	20672	18663	21219	21896	21606	16239	10773	16100	20846	9716	21467
HORVU.MOREX.r3.2HG0112890	THO complex subunit 1	1	2	2	2	0	2	30	1	0	5	2	5	3	1	9	27	32	12	6	3	0	7	0	2	2	10	0	1	3	0	5	8	4	1	4	3	3	11	0	4	1
HORVU.MOREX.r3.2HG0112840	Protein Ycf2	4	3	3	9	36	9	4	0	4	51	16	49	556	161	48	0	0	4	2271	4	23	48	744	67	35	192	68	59	66	128	7	16	13	16	28	16	12	34	49	69	20
HORVU.MOREX.r3.2HG0112910	Pectinesterase	36	45	14	55	70	67	82	21	2	131	41	127	114	96	65	57	99	119	314	239	196	207	119	126	243	184	244	196	293	172	269	141	159	399	256	288	61	394	515	187	540
HORVU.MOREX.r3.2HG0112920	Acyl-CoA dehydrogenase	951	806	192	1802	8469	5150	4759	829	238	4988	1070	1181	6447	3663	1486	3353	4309	2783	2680	2925	2595	2919	2391	1702	2372	4912	2392	3043	2377	2149	3715	3116	3199	2379	2918	2592	2160	4974	4262	4366	4266
HORVU.MOREX.r3.2HG0112960	Ethylene-responsive transcription factor	1363	1408	264	1617	8865	4371	162	85	77	5656	1810	1051	7638	6604	3270	322	678	2198	515	3398	4141	5856	4826	6951	4569	17138	19732	10966	15904	13629	4724	2049	3205	2225	2018	2273	1385	24576	20607	30753	18551
HORVU.MOREX.r3.2HG0113010	Pollen Ole e 1 allergen and extensin family protein, putative	645	768	146	1147	3333	2224	4033	616	135	1930	532	638	2791	2707	1050	1780	1764	1035	2275	1901	814	1210	487	178	447	666	776	321	520	346	2400	2290	1415	1171	505	518	328	2024	1085	1529	1899
HORVU.MOREX.r3.2HG0113030	Dihydroflavonol 4-reductase/flavanone protein	0	0	0	0	0	0	0	0	0	0	0	0	0	0	0	0	0	0	0	0	0	0	0	0	0	0	0	0	0	0	0	0	0	0	0	0	0	0	0	0	0
HORVU.MOREX.r3.2HG0113020	Pollen Ole e 1 allergen and extensin family protein, putative	125	150	32	109	211	135	1471	315	41	675	203	219	614	359	201	660	554	256	659	537	215	245	179	148	192	464	149	113	49	70	545	457	542	498	275	199	122	319	298	167	552
HORVU.MOREX.r3.2HG0113040	ABC transporter G family member	0	0	0	0	0	0	0	0	0	0	0	0	0	0	0	0	0	0	4	0	0	0	0	0	0	0	0	0	0	0	0	0	0	0	0	0	0	0	0	0	0
HORVU.MOREX.r3.2HG0113120	Pentatricopeptide repeat-containing protein	4	3	0	2	2	0	38	4	0	19	3	0	5	0	2	38	52	21	61	39	87	54	63	49	80	90	126	133	72	83	41	51	66	39	82	105	91	51	43	38	54
HORVU.MOREX.r3.2HG0113130	F-box family protein	5	6	0	0	0	0	71	12	5	11	0	0	47	0	9	96	99	60	59	104	97	25	42	74	62	176	58	83	93	73	38	37	15	35	33	73	21	22	61	28	66
HORVU.MOREX.r3.2HG0113170	UPF0235 protein	226	240	44	140	128	159	993	207	48	748	119	217	591	352	225	745	1048	520	647	816	532	573	520	449	474	1006	422	665	462	548	880	613	738	598	596	546	421	693	744	551	860
HORVU.MOREX.r3.2HG0113210	NBS-LRR-like resistance protein	0	10	5	4	0	0	0	0	0	17	0	0	12	16	2	0	21	0	11	4	0	8	37	5	8	36	8	15	13	13	85	55	34	58	122	169	72	59	36	29	61
HORVU.MOREX.r3.2HG0113200	Disease resistance protein (TIR-NBS-LRR class)	44	16	8	13	101	26	252	49	36	108	11	7	66	31	26	106	167	44	20	26	23	0	47	29	30	50	17	18	5	4	355	337	298	290	611	452	401	249	272	171	313
HORVU.MOREX.r3.2HG0113190	UDP-glucuronate decarboxylase	962	609	511	247	44	160	12271	2154	634	1668	873	908	2596	687	1059	16270	15898	18090	24732	46730	40212	39886	32082	23334	36549	63920	22143	38454	24781	34765	24625	21520	23922	22024	22203	21709	18546	15582	16858	10348	20311
HORVU.MOREX.r3.2HG0113180	DNA-directed RNA polymerases I, II, and III subunit rpabc3	731	655	126	265	606	482	3344	706	159	1583	474	568	1054	833	578	2328	2772	1438	1559	1490	876	974	532	532	577	1266	904	697	752	565	1182	1045	1106	908	817	716	481	949	831	979	1105
HORVU.MOREX.r3.2HG0113270	Hypoxia-responsive family protein-like	7285	6296	1377	10537	31811	19188	2862	1000	837	80883	16621	13628	72752	63524	20469	4062	5281	16352	5893	11853	9428	11525	10018	12720	9251	25826	19527	11676	15403	15152	9068	5686	8221	7191	6733	5550	3734	20819	17896	26142	14673
HORVU.MOREX.r3.2HG0113330	Ultraviolet-B-repressible protein	17	21	13	88	564	384	27	5	4	135	34	53	533	292	81	10	14	7	38	40	47	28	183	139	212	236	220	144	155	178	15	5	4	4	93	32	34	139	121	137	110
HORVU.MOREX.r3.2HG0113350	F-box family protein	0	0	0	0	0	0	2	0	0	0	0	0	0	0	0	15	9	0	15	11	0	11	13	0	0	0	0	0	0	0	0	3	0	0	11	0	0	0	0	0	0
HORVU.MOREX.r3.2HG0113310	Kelch repeat-containing protein	32	17	0	53	175	119	215	40	6	189	33	45	320	147	70	194	227	116	177	154	238	190	237	142	183	322	233	336	179	291	233	178	165	106	241	189	197	191	264	173	204
HORVU.MOREX.r3.2HG0113290	UDP-4-amino-4-deoxy-L-arabinose--oxoglutarate aminotransferase	9	0	0	37	68	28	128	19	6	109	30	40	120	42	15	127	103	198	723	876	754	938	767	770	1104	2248	645	694	564	524	655	516	570	511	661	481	589	375	427	506	378
HORVU.MOREX.r3.2HG0113380	splicing factor-like protein	396	368	65	176	327	263	1360	198	49	750	226	322	663	575	312	759	1113	526	639	767	514	550	413	332	429	1008	204	541	223	417	735	450	592	516	625	533	379	556	410	393	481
HORVU.MOREX.r3.2HG0113390	Universal stress protein	371	351	77	924	2088	1276	33	39	33	3591	860	734	4613	4206	1431	14	16	99	69	124	168	255	751	1386	573	1942	676	650	553	555	261	70	32	40	7	52	0	702	553	929	616
HORVU.MOREX.r3.2HG0113410	Protein AIG1	704	582	191	1549	8303	4666	3190	472	99	3314	884	1036	8776	6441	1989	2449	3293	3098	2948	3327	2842	2735	4990	3652	4139	7408	2601	2929	2605	3417	3728	3141	3158	2582	3744	2934	3193	4570	3893	4433	3521
HORVU.MOREX.r3.2HG0113490	Universal stress protein	1243	1385	319	744	2893	1886	2808	473	246	3529	1387	1203	2099	2195	1303	3313	5243	4692	2490	5461	3759	5186	3616	4934	4040	9708	1353	1480	1330	1302	6981	5598	7636	6045	6763	5450	4945	5570	4680	5153	4748
HORVU.MOREX.r3.2HG0113500	Universal stress protein	872	776	294	1361	2711	1880	253	150	114	13599	2645	1172	9970	6316	2513	436	686	761	1176	1737	2094	2550	2094	3049	2154	6812	12813	8501	10284	11123	1905	885	989	767	597	891	434	10408	9204	16621	8290
HORVU.MOREX.r3.2HG0113520	Universal stress protein	60	59	24	107	156	103	160	50	7	788	138	78	506	415	79	117	265	180	906	1458	792	1063	414	350	472	986	676	510	694	432	967	753	888	703	422	440	444	1153	918	1722	1064
HORVU.MOREX.r3.2HG0113530	THUMP domain-containing protein 1 like	198	240	50	93	232	194	1038	218	41	745	189	206	744	384	186	1227	1537	443	952	815	536	610	445	364	429	1060	502	516	489	428	715	642	786	691	722	410	375	561	625	388	714
HORVU.MOREX.r3.2HG0113540	E3 ubiquitin-protein ligase	163	130	20	469	4061	1465	370	43	28	1027	190	321	2712	2070	495	165	261	195	179	145	147	186	657	347	240	796	515	584	371	613	211	165	149	94	137	61	75	460	433	637	287
HORVU.MOREX.r3.2HG0113550	Ubiquitin-like-specific protease ESD4	8	0	0	0	27	15	59	16	0	14	0	0	57	29	5	66	48	19	41	40	26	14	32	7	16	34	13	41	9	0	48	24	30	23	13	47	20	42	15	37	19
HORVU.MOREX.r3.2HG0113570	F-actin capping protein alpha subunit	93	86	19	44	41	55	379	119	21	242	37	47	132	69	70	341	373	185	503	581	338	380	337	312	423	634	180	293	175	168	349	240	335	346	269	238	126	279	294	169	355
HORVU.MOREX.r3.2HG0113610	UDP-glycosyltransferase	0	7	0	2	38	4	0	0	0	7	3	3	50	36	14	0	0	0	5	12	10	8	8	4	0	10	4	23	14	62	0	4	0	0	0	0	0	18	19	13	5
HORVU.MOREX.r3.2HG0113590	Zinc finger CCCH domain protein, putative	25	25	6	11	27	18	159	35	10	68	16	18	65	35	26	122	175	65	225	210	141	179	130	70	143	224	87	72	52	57	227	175	211	141	130	110	86	154	139	112	127
HORVU.MOREX.r3.2HG0113680	Iron-sulfur cluster assembly protein	16	5	7	3	118	45	169	26	6	0	0	0	0	0	0	0	6	0	325	299	176	247	380	298	320	712	93	326	145	238	262	231	220	146	222	267	188	323	208	269	233
HORVU.MOREX.r3.2HG0113650	LURP-one-like protein	329	298	40	1929	8031	4474	597	95	23	954	486	406	11336	5288	1467	112	119	84	824	163	187	225	168	85	51	170	310	230	248	236	178	133	71	84	204	178	114	569	442	1049	217
HORVU.MOREX.r3.2HG0113660	ATP-dependent zinc metalloprotease FtsH	1040	950	272	839	3977	2796	3029	560	222	7823	1337	1890	3332	2049	852	2547	3891	2974	5215	6648	7280	6522	8949	6410	6887	16200	2801	6439	4153	6283	4659	5046	6407	5462	8571	6798	7595	6162	6468	6222	5282
HORVU.MOREX.r3.2HG0113700	Rubber elongation factor family protein	466	373	156	156	483	450	1554	262	110	3865	548	631	896	888	344	1433	1611	1376	7652	8475	8106	8836	7899	4384	4902	11476	11862	8328	10585	7986	12010	11098	10503	6722	6214	9119	5307	23496	13659	16143	15924
HORVU.MOREX.r3.2HG0113710	Protein arginine methyltransferase	386	426	97	65	202	195	2267	461	141	953	237	265	788	361	333	2114	2915	994	1629	2273	1387	1315	821	929	965	2304	656	933	769	811	1521	1533	1678	1620	1646	1296	945	1384	1337	874	1568
HORVU.MOREX.r3.2HG0113730	60S ribosome subunit biogenesis protein NIP7 homolog	89	115	35	50	152	128	655	105	30	354	109	59	726	249	133	541	712	309	1301	1303	877	899	616	540	575	1488	955	843	859	915	1068	928	1100	1038	884	682	428	1310	1015	1097	1032
HORVU.MOREX.r3.2HG0113820	Flowering-promoting factor 1-like protein 1	6	3	6	4	14	10	11	11	0	48	0	13	42	28	9	29	28	77	40	50	106	48	102	41	61	274	242	475	258	466	108	86	27	46	116	134	108	231	187	203	158
HORVU.MOREX.r3.2HG0113860	Uveal autoantigen with coiled-coil domains and ankyrin repeats isoform 2	6	0	6	0	0	0	126	30	8	32	0	6	4	7	1	156	178	70	126	111	40	50	38	21	25	60	10	15	25	20	72	34	39	26	28	43	12	23	38	8	31
HORVU.MOREX.r3.2HG0113870	Pentatricopeptide repeat-containing protein	53	83	8	46	160	108	517	69	35	350	55	64	281	120	97	391	521	161	488	396	401	329	372	212	234	778	438	553	413	529	286	246	262	246	267	281	195	551	374	417	433
HORVU.MOREX.r3.2HG0113880	Heavy metal transport/detoxification superfamily protein, putative	63	53	29	54	114	84	659	132	20	316	45	20	339	134	114	248	261	62	685	286	107	130	63	45	88	124	115	56	86	64	428	398	270	175	86	59	30	331	181	179	218
HORVU.MOREX.r3.2HG0113910	plant U-box 9	0	0	0	0	0	0	0	0	0	4	0	0	0	0	0	3	9	0	1	3	0	0	0	1	0	0	0	11	3	4	0	0	0	0	0	0	0	0	0	0	0
HORVU.MOREX.r3.2HG0113890	GH3 family protein	5	0	0	3	0	0	68	17	0	49	4	0	13	0	0	67	57	88	89	49	30	20	33	15	68	86	21	63	20	36	30	16	46	52	34	48	15	0	23	23	58
HORVU.MOREX.r3.2HG0113950	Multidrug resistance protein MdtB	4	0	0	7	0	0	0	0	0	28	13	3	38	27	16	28	32	10	19	4	0	0	0	0	0	0	14	13	13	7	0	0	0	0	0	0	0	0	0	0	0
HORVU.MOREX.r3.2HG0113960	UDP-glycosyltransferase	0	0	0	0	0	5	69	20	0	14	0	0	0	0	0	2	20	0	0	0	0	3	0	0	0	26	0	0	0	0	66	31	0	26	39	32	20	34	46	43	0
HORVU.MOREX.r3.2HG0113980	Calcium-dependent lipid-binding (CaLB domain) family protein	44	18	18	53	22	64	752	187	9	176	115	48	169	126	57	443	290	47	146	198	27	109	29	6	30	36	46	21	15	26	562	523	439	248	55	48	26	273	121	242	258
HORVU.MOREX.r3.2HG0113990	Calcium-dependent lipid-binding (CaLB domain) family protein	80	55	30	115	186	167	1202	269	93	759	157	124	339	186	118	872	911	199	243	468	95	157	39	30	48	108	327	182	201	119	702	774	554	314	93	82	129	641	416	978	690
HORVU.MOREX.r3.2HG0114020	Calcium-dependent lipid-binding (CaLB domain) family protein	11	8	14	12	31	14	371	82	14	59	15	4	26	13	10	443	428	68	73	91	144	41	421	165	166	454	108	258	155	231	271	192	150	133	60	19	40	6	8	4	4
HORVU.MOREX.r3.2HG0114060	Calcium-dependent lipid-binding (CaLB domain) family protein	2	0	0	4	0	0	3	0	0	0	7	0	3	0	5	77	109	30	7	14	10	5	58	11	30	46	5	35	25	32	19	19	12	8	4	2	20	0	0	0	3
HORVU.MOREX.r3.2HG0114070	Aspartic proteinase nepenthesin	0	0	0	0	0	0	0	0	0	0	0	3	0	0	0	6	0	0	92	10	23	21	112	21	81	60	90	194	83	66	0	0	0	0	4	0	4	0	0	0	4
HORVU.MOREX.r3.2HG0114130	Cation calcium exchanger	0	0	0	0	0	0	4	0	0	16	0	3	0	0	0	35	82	9	33	60	9	15	32	12	23	54	0	10	4	0	62	49	90	64	21	35	35	18	16	33	46
HORVU.MOREX.r3.2HG0114150	Two-component response regulator	379	364	117	219	1392	1159	969	161	75	1522	821	379	741	1969	1436	271	377	234	1068	1995	1089	1696	815	1248	1171	2632	1867	1949	2132	4313	1365	766	933	747	326	331	332	1605	1645	2253	1209
HORVU.MOREX.r3.2HG0114200	Pentatricopeptide repeat-containing protein	3	3	0	0	0	6	55	13	4	21	3	4	8	16	3	47	34	27	68	56	36	55	33	27	43	92	122	197	171	116	44	37	63	30	58	41	18	31	65	6	31
HORVU.MOREX.r3.2HG0114210	MORC family CW-type zinc finger protein 4	683	470	246	715	4301	2798	3911	798	230	5408	617	553	4196	2236	644	4716	5590	1913	3834	4065	3797	3751	5951	4661	5706	11508	3739	3564	3225	3573	4941	4837	3775	3167	5117	3993	3748	5612	4288	4749	4846
HORVU.MOREX.r3.2HG0114240	Potassium transporter	841	784	299	709	4066	2868	3528	638	322	5655	927	1016	2589	1500	786	7064	10415	6353	5018	12156	6421	8740	3611	2801	3687	7730	6673	6269	5644	5401	14666	12602	12273	9820	4747	5284	4142	18929	14520	16791	14612
HORVU.MOREX.r3.2HG0114260	Ethylene-responsive transcription factor	0	0	0	4	0	3	21	3	0	2	0	0	44	17	21	11	10	9	30	28	14	27	40	0	25	18	2	14	0	19	12	10	11	21	33	3	12	10	9	11	20
HORVU.MOREX.r3.2HG0114250	E3 ubiquitin-protein ligase	288	267	61	176	208	233	1325	222	69	1001	233	324	807	625	341	1047	1416	716	962	791	698	623	588	495	652	1336	635	508	502	379	1168	929	1017	837	782	662	450	1075	1059	854	1190
HORVU.MOREX.r3.2HG0114270	Calcium-dependent lipid-binding (CaLB domain) family protein	3	0	4	0	15	0	53	9	0	2	9	0	8	0	0	56	101	79	50	54	31	32	46	43	87	112	8	3	12	13	46	41	46	136	143	108	145	16	3	5	4
HORVU.MOREX.r3.2HG0114280	GTPase obg	40	12	7	29	128	91	112	18	16	41	0	21	41	0	8	93	132	50	51	64	0	52	10	0	18	108	32	46	36	27	95	93	62	60	41	42	30	75	69	43	102
HORVU.MOREX.r3.2HG0114290	Xylose isomerase	56	40	12	72	140	77	411	59	10	181	54	51	145	119	69	241	280	223	508	465	427	416	313	233	315	652	0	318	213	178	388	355	385	0	279	0	239	277	0	147	200
HORVU.MOREX.r3.2HG0114330	Ankyrin repeat protein-like	27	30	0	21	79	43	160	15	6	31	20	0	34	20	16	30	34	22	0	0	5	0	0	0	6	0	0	9	0	0	0	22	69	9	12	20	27	57	43	43	32
HORVU.MOREX.r3.2HG0114320	DNA polymerase	184	103	64	204	617	344	1570	303	89	1246	244	171	895	336	196	1538	1886	569	718	933	565	743	816	760	649	1612	494	801	406	546	1727	1483	1482	1100	1265	1087	1064	2212	1807	1755	1605
HORVU.MOREX.r3.2HG0114510	Receptor kinase	3	0	0	0	0	0	27	7	0	11	5	0	0	0	0	50	49	16	118	90	70	40	52	36	58	62	3	48	0	27	48	105	40	40	26	10	12	45	36	20	24
HORVU.MOREX.r3.2HG0114380	Metalloproteinase inhibitor 1	0	0	1	0	0	0	0	0	0	0	0	0	0	0	0	0	0	0	0	0	0	0	0	0	0	0	0	0	0	0	0	0	0	0	0	0	0	0	0	0	0
HORVU.MOREX.r3.2HG0114370	Kinase family protein	105	112	34	123	539	358	759	160	49	832	69	221	508	265	123	998	1142	879	2030	2037	1325	1750	1591	1152	2169	3804	978	1140	1010	1179	2948	2544	2377	1549	1421	1325	1119	2648	1782	1813	2059
HORVU.MOREX.r3.2HG0114390	Lipase	12	9	0	6	13	15	153	25	7	86	25	25	65	7	17	215	254	225	84	142	58	99	95	77	81	224	16	57	19	59	68	79	76	36	74	36	30	19	30	47	25
HORVU.MOREX.r3.2HG0114520	GDSL esterase/lipase	77	21	27	0	0	0	1201	283	40	119	57	30	0	17	8	1717	780	848	1774	2185	877	902	1175	438	802	992	243	216	75	225	2706	4251	2762	1914	1581	1010	1111	1106	312	469	516
HORVU.MOREX.r3.2HG0114570	Adenylyl cyclase	0	0	0	0	0	0	112	0	0	62	0	0	30	0	0	166	185	0	327	221	176	179	143	132	159	460	106	113	109	110	522	416	734	671	540	450	349	464	533	287	522
HORVU.MOREX.r3.2HG0114700	F-box family protein	6	0	0	36	14	0	9	0	0	25	3	8	27	30	0	16	29	17	10	6	4	0	5	16	23	8	6	0	16	9	85	67	46	62	77	31	62	104	91	67	77
HORVU.MOREX.r3.2HG0114680	Signal recognition particle 54 kDa protein	538	399	88	412	1958	1447	3035	578	118	1717	455	565	2635	1585	661	2712	3416	2547	2711	3400	3014	3294	2697	2232	3150	5290	1691	2504	1804	2690	3329	3127	3387	2978	3325	2972	2664	3795	3188	2798	3053
HORVU.MOREX.r3.2HG0114790	Arabinogalactan peptide-like protein	0	0	0	0	0	0	0	0	0	0	0	0	0	0	0	0	0	0	0	0	0	0	0	0	0	0	0	0	0	0	0	0	0	0	0	0	0	0	0	0	0
HORVU.MOREX.r3.2HG0114830	Serine/threonine-protein kinase	0	0	0	0	3	0	6	0	0	7	0	4	0	0	0	0	13	3	8	13	17	9	0	4	4	8	25	31	13	11	629	334	272	260	159	191	122	655	591	577	733
HORVU.MOREX.r3.2HG0114710	Signal recognition particle 54 kDa protein	138	71	28	121	167	149	1113	210	42	500	207	101	275	200	117	770	995	402	330	540	392	313	355	384	290	872	99	613	228	352	178	115	178	92	120	75	103	183	158	143	207
HORVU.MOREX.r3.2HG0114720	Signal recognition particle 54 kDa protein	31	12	27	20	59	52	573	85	19	242	41	29	178	43	14	588	732	141	521	1037	760	946	599	670	644	1640	227	1227	375	697	233	145	242	205	148	108	125	298	225	199	273
HORVU.MOREX.r3.2HG0114880	F-box family protein	0	6	0	39	73	56	51	10	0	62	12	8	115	88	12	71	74	24	79	98	124	148	83	73	104	208	130	121	102	118	194	181	101	104	144	69	86	155	115	106	138
HORVU.MOREX.r3.2HG0114920	Kinase family protein	491	416	123	680	936	880	3746	700	150	2919	562	781	3430	1916	896	3160	4049	2874	4802	3910	2488	3021	3390	2436	3444	6660	1661	2509	1879	2649	4469	5012	3862	3025	2951	2760	1978	4260	3116	3054	3495
HORVU.MOREX.r3.2HG0114950	Pectinesterase	0	0	0	0	0	0	4	4	0	0	0	13	5	0	6	6	7	19	258	172	189	162	218	42	26	154	512	385	606	408	26	62	24	63	32	47	61	162	175	126	83
HORVU.MOREX.r3.2HG0114930	Nucleolar protein	724	720	164	61	118	170	3845	933	192	1610	344	355	1871	706	759	4521	5769	1466	5869	5012	2861	3209	2075	1904	2128	5680	2930	2587	2367	2089	3683	3595	3724	3863	3892	2772	1850	3139	3767	1413	3520
HORVU.MOREX.r3.2HG0114970	Embryogenesis transmembrane protein-like	4	13	10	7	16	10	54	17	7	9	16	6	49	34	0	112	247	258	113	178	110	239	36	52	57	192	30	73	20	19	142	286	174	227	117	53	103	72	27	44	102
HORVU.MOREX.r3.2HG0114980	S-adenosylmethionine-dependent methyltransferase, putative	154	95	62	72	172	135	861	159	37	567	127	198	610	298	150	650	833	299	589	516	613	376	636	369	571	1026	485	687	399	506	487	373	377	446	660	656	395	449	498	468	654
HORVU.MOREX.r3.2HG0115000	CONSTANS-like zinc finger protein	0	0	0	0	0	0	13	0	0	4	0	0	5	0	0	56	35	4	43	29	34	20	19	5	0	0	0	0	0	0	23	14	28	22	12	0	7	8	17	0	15
HORVU.MOREX.r3.2HG0115130	Myb/SANT-like DNA-binding domain protein	4	0	0	22	21	20	77	10	7	39	5	0	38	17	5	43	67	30	6	10	15	11	0	15	6	0	8	0	10	12	199	99	210	125	156	90	149	213	208	192	198
HORVU.MOREX.r3.2HG0115140	Concanavalin A-like lectin protein kinase family protein	0	0	0	0	0	0	0	0	0	0	0	0	0	0	0	0	0	7	0	0	0	3	16	0	7	26	0	8	0	15	0	0	0	9	0	7	15	0	0	0	0
HORVU.MOREX.r3.2HG0115180	transmembrane protein, putative (DUF247)	0	0	0	0	17	22	15	4	0	23	5	3	0	6	20	6	10	2	8	0	0	4	0	5	0	24	0	4	0	0	7	0	0	0	0	0	4	6	0	4	0
HORVU.MOREX.r3.2HG0115210	Basic helix-loop-helix transcription factor	0	0	0	0	0	0	0	0	0	0	0	0	0	0	0	0	0	0	4	5	4	0	0	0	0	0	0	0	0	0	0	0	0	0	0	4	0	0	4	0	4
HORVU.MOREX.r3.2HG0115170	Alcohol dehydrogenase	400	305	93	190	1910	1370	149	59	30	4135	596	526	1942	1542	516	246	295	738	2537	2573	3061	3873	2668	2993	2478	6798	5318	2833	4353	3439	3815	2807	2948	2524	2070	2812	959	11750	9446	10135	6709
HORVU.MOREX.r3.2HG0115230	Beta-amylase	0	0	0	0	0	0	0	0	0	0	0	0	0	4	0	4	4	0	3	0	0	0	7	0	0	0	0	0	0	3	20	20	23	15	6	32	9	0	4	2	14
HORVU.MOREX.r3.2HG0115240	Tubby-like F-box protein	121	82	22	210	1046	520	383	82	24	428	88	73	813	677	157	255	277	103	921	382	1453	557	4975	2373	2821	6502	649	1700	1014	2222	323	412	286	389	2026	1594	1312	337	309	376	238
HORVU.MOREX.r3.2HG0115250	Sodium/hydrogen exchanger	85	121	18	135	640	403	522	98	39	356	73	58	515	281	133	548	386	205	1468	727	1218	674	3406	1549	1690	3452	664	1863	1080	1536	756	560	494	523	2569	2573	1826	798	728	775	840
HORVU.MOREX.r3.2HG0115290	Kinase interacting (KIP1-like) family protein	18	10	22	0	0	6	419	109	30	34	25	8	27	4	13	615	597	123	471	637	208	291	128	71	135	360	75	121	72	68	469	422	500	531	343	181	147	228	227	118	385
HORVU.MOREX.r3.2HG0115310	NADH dehydrogenase subunit 5	0	0	0	0	2	0	12	1	0	6	0	0	0	4	0	2	0	1	2	4	0	0	0	1	2	6	0	1	0	1	6	3	0	0	1	1	3	4	1	0	3
HORVU.MOREX.r3.2HG0115340	Short-chain dehydrogenase/reductase	9	6	0	4	0	14	104	11	4	0	0	5	64	13	26	66	40	151	141	115	106	116	191	100	327	224	119	49	49	215	161	154	117	102	113	162	51	113	118	67	69
HORVU.MOREX.r3.2HG0115350	Dirigent protein	0	0	0	0	0	4	14	0	0	0	0	0	8	0	12	8	9	9	18	3	0	19	0	2	17	0	0	6	4	0	12	9	8	0	25	0	4	0	7	0	0
HORVU.MOREX.r3.2HG0115300	Superoxide dismutase [Cu-Zn]	1507	1609	372	724	1719	1272	8348	1367	295	2725	1104	1475	2820	2722	1918	4455	6100	7218	6545	8459	5270	5853	4695	4178	4413	8748	3130	4226	2656	3838	8062	6850	8387	6914	6600	5993	4543	7408	7244	7920	7195
HORVU.MOREX.r3.2HG0115380	Short-chain dehydrogenase/reductase	15	22	7	3	19	19	120	20	14	63	38	24	72	24	4	153	291	158	423	667	360	399	243	174	226	392	277	258	238	237	628	442	652	542	263	344	478	356	276	369	381
HORVU.MOREX.r3.2HG0115410	Short-chain dehydrogenase/reductase family protein	3	6	0	0	0	0	49	7	0	0	3	0	0	0	0	114	64	22	1353	1059	336	647	260	75	179	346	210	111	65	80	1203	1419	919	837	436	344	307	441	422	367	316
HORVU.MOREX.r3.2HG0115460	Endo-1,4-beta-xylanase, putative, expressed	278	241	80	310	597	571	2073	308	87	796	233	222	856	454	283	1601	1999	847	2661	2938	4122	3102	7947	4532	5732	10150	2960	4379	3306	4187	2172	2615	2245	2104	4496	3487	3597	2472	2610	2196	2012
HORVU.MOREX.r3.2HG0115490	Short-chain dehydrogenase/reductase	0	0	0	0	0	0	0	0	0	0	0	0	0	0	0	0	0	0	8	38	15	0	24	0	0	58	37	15	20	71	25	0	0	6	44	33	0	11	8	12	0
HORVU.MOREX.r3.2HG0115480	Tesmin/TSO1-like CXC domain protein	30	20	8	14	11	26	460	93	31	167	22	31	230	77	62	624	796	317	425	502	378	368	399	238	294	688	136	196	136	218	518	394	532	400	384	342	292	354	362	258	316
HORVU.MOREX.r3.2HG0115520	Splicing factor U2AF, large subunit	0	0	0	0	0	0	0	0	0	0	0	0	0	0	0	0	15	17	15	25	18	20	0	0	0	12	16	7	0	12	7	23	0	11	0	0	0	20	30	25	10
HORVU.MOREX.r3.2HG0115570	6-methylsalicylic acid synthase	0	0	0	0	0	0	9	1	0	0	1	1	4	0	2	1	1	0	11	9	7	10	10	6	11	6	7	8	6	16	11	3	6	6	10	9	11	4	1	5	15
HORVU.MOREX.r3.2HG0115600	Short-chain dehydrogenase/reductase	18	22	11	0	0	0	247	36	13	0	10	9	10	0	0	171	255	167	459	746	773	770	928	978	1588	2934	265	658	268	586	757	570	686	457	1134	761	1056	340	336	184	233
HORVU.MOREX.r3.2HG0115610	Short-chain dehydrogenase/reductase	19	19	0	9	4	15	200	14	6	87	15	36	149	40	51	67	204	441	723	657	498	910	448	327	588	1184	784	402	493	383	807	658	639	612	535	581	403	1710	1640	1358	1091
HORVU.MOREX.r3.2HG0115620	Short-chain dehydrogenase/reductase	10	0	4	0	0	3	123	0	0	25	0	14	50	21	26	24	74	94	76	116	105	144	56	83	93	244	75	123	112	73	127	82	56	65	92	90	60	236	256	210	165
HORVU.MOREX.r3.2HG0115650	Short-chain dehydrogenase/reductase	74	108	31	0	0	4	566	140	23	273	39	33	0	0	0	1522	1016	203	1005	2076	975	1373	590	872	926	2634	446	432	353	368	1035	1015	1498	1782	1424	926	604	269	667	184	1403
HORVU.MOREX.r3.2HG0115710	FAD-binding Berberine family protein, putative	9	8	6	6	4	10	10	4	5	23	18	30	66	6	12	270	543	499	6141	5405	4843	4768	1510	948	2372	2638	2401	2020	3146	2676	2459	2916	4432	4575	3589	4390	4638	3132	2353	2446	2660
HORVU.MOREX.r3.2HG0115730	Collagen, type IV, alpha 5	84	119	61	6	9	54	1060	147	67	197	35	58	10	14	41	1091	829	689	5960	5030	3060	3645	1440	870	1971	3644	2008	1451	1466	690	4005	4337	4535	4194	1746	3714	1468	2369	1956	2861	2795
HORVU.MOREX.r3.2HG0115780	FAD-binding Berberine family protein, putative	35	37	27	0	0	0	508	106	32	23	21	19	92	0	12	1151	743	451	1431	1509	1491	1387	829	1222	2757	3236	1298	596	731	650	807	725	1389	1663	1983	1841	1263	729	1470	175	1089
HORVU.MOREX.r3.2HG0115800	Kinesin-like protein	0	0	0	0	0	0	0	0	0	0	2	0	0	0	0	9	0	0	45	42	45	24	27	33	35	66	17	28	20	26	44	23	31	20	56	44	20	51	50	64	69
HORVU.MOREX.r3.2HG0115850	Mannose-binding lectin superfamily protein	300	300	100	356	1643	501	638	153	100	1007	420	604	2085	1737	960	2376	4097	3754	21632	16568	8819	11979	5230	5162	5824	12276	6985	6893	7666	5411	14791	15529	15638	12742	6547	5773	7735	8888	8278	8875	8121
HORVU.MOREX.r3.2HG0115940	Tyrosine-specific transport protein, putative	0	3	0	0	0	0	18	5	0	8	4	0	0	0	0	23	22	9	0	16	8	15	3	6	9	0	0	11	0	7	12	6	16	12	18	12	0	23	15	12	11
HORVU.MOREX.r3.2HG0115950	Pentatricopeptide repeat-containing protein	4	6	5	0	7	0	45	13	7	25	4	4	23	0	3	59	55	18	34	66	74	91	38	54	74	184	72	36	80	70	68	60	103	92	140	47	70	111	116	66	81
HORVU.MOREX.r3.2HG0115930	4-alpha-glucanotransferase	132	127	21	11	22	12	757	207	15	94	43	45	46	15	9	1361	1069	257	1893	1105	614	635	529	596	781	1774	521	407	229	254	671	691	946	921	959	553	489	322	545	93	943
HORVU.MOREX.r3.2HG0116000	Membrane-associated zinc metalloprotease family protein, expressed	40	16	6	30	202	102	33	17	0	109	35	24	209	73	22	17	4	20	33	22	62	25	343	157	231	482	79	84	62	90	45	18	21	6	78	92	56	26	8	38	20
HORVU.MOREX.r3.2HG0116050	RNA binding	6	0	0	0	0	0	46	3	2	8	4	6	12	0	0	16	29	8	4	0	8	17	12	4	16	10	5	9	4	3	12	10	13	5	12	7	3	6	18	15	10
HORVU.MOREX.r3.2HG0115970	NAD(P)H dehydrogenase (Quinone)	398	280	163	36	61	174	6428	993	209	815	387	262	832	331	755	4832	3216	8590	17840	24431	23298	22550	20046	15036	17258	36350	8109	9465	8887	12340	18333	16853	18182	20685	26952	18498	26021	13342	13271	7062	13581
HORVU.MOREX.r3.2HG0116060	Pre-rRNA-processing protein ESF2	257	304	66	274	616	442	1264	223	55	812	206	233	1140	721	392	978	1275	462	773	796	574	628	529	383	453	1180	577	722	524	578	1069	762	844	783	736	621	492	1009	971	951	942
HORVU.MOREX.r3.2HG0116070	Homeobox protein	169	119	63	14	27	10	1055	207	65	543	77	83	323	151	157	934	1200	359	723	692	359	403	274	197	261	742	390	434	363	373	538	415	532	502	441	276	180	566	615	376	549
HORVU.MOREX.r3.2HG0116110	Sulfite reductase [NADPH] hemoprotein beta-component	41	25	8	5	32	40	75	28	4	307	20	41	26	24	6	165	147	71	742	736	1121	939	1863	1046	1183	2838	431	501	661	739	712	768	773	870	3156	2548	2551	823	671	467	589
HORVU.MOREX.r3.2HG0116220	Pentatricopeptide repeat-containing protein	34	46	6	23	14	15	477	98	18	143	42	28	89	55	44	217	313	117	137	163	40	84	91	49	27	126	128	49	68	41	231	201	144	117	107	87	64	201	197	162	201
HORVU.MOREX.r3.2HG0116230	Nucleolar family protein	18	6	0	0	0	0	97	0	0	45	8	25	21	15	11	34	98	28	67	73	36	54	31	27	46	110	37	48	42	32	78	99	106	87	89	48	48	94	98	41	100
HORVU.MOREX.r3.2HG0116260	Nucleolar family protein	3	0	0	4	0	0	40	0	0	17	0	3	28	8	6	10	37	30	16	9	3	11	0	6	0	12	29	19	0	57	23	18	0	9	4	0	20	29	23	21	0
HORVU.MOREX.r3.2HG0116210	Elongation factor 1-beta	5061	6050	1171	937	1606	1885	23716	4538	990	6374	2419	3148	7963	3944	3419	14016	17051	7889	17428	17767	12411	13127	9571	9112	10542	25114	16076	11915	12249	8601	15521	14245	15854	15321	14861	12697	8197	15199	18914	9907	20005
HORVU.MOREX.r3.2HG0116310	Metallo-beta-lactamase-like	8	0	0	31	16	19	90	23	9	37	21	73	68	59	30	71	131	169	52	72	79	82	237	197	186	458	48	179	124	251	7	17	28	21	311	237	152	89	101	121	59
HORVU.MOREX.r3.2HG0116280	Nucleolar family protein	697	629	193	81	63	129	4821	966	212	1242	365	314	2520	535	611	5294	7081	1377	7002	6031	3243	3428	2102	2192	2574	6746	2862	2960	2579	2002	4075	3972	4585	4794	5156	3337	2179	3643	4557	1276	4383
HORVU.MOREX.r3.2HG0116320	threonine-tRNA ligase 2	152	177	38	92	147	87	828	177	30	431	110	206	277	286	154	494	636	364	359	433	312	327	203	188	219	476	259	331	219	242	490	361	367	295	285	225	144	488	415	438	478
HORVU.MOREX.r3.2HG0116360	Cysteine proteinase inhibitor	238	292	78	315	1047	628	256	29	20	1112	388	393	1555	1142	530	126	311	324	2325	1438	1448	2220	860	422	485	1660	3180	2399	3294	2159	1756	1027	1332	1162	492	1067	367	7774	5798	8543	5775
HORVU.MOREX.r3.2HG0116380	WD40 repeat-like protein	514	434	95	129	571	377	706	171	63	2798	556	468	827	561	230	824	1319	669	3412	5748	5143	4375	6033	4625	4735	9654	1500	3600	2433	4354	2560	3013	4214	3576	8539	6266	7589	2893	3254	2813	2725
HORVU.MOREX.r3.2HG0116390	RING finger protein	135	115	32	64	217	130	795	161	49	714	72	127	313	205	115	804	1139	431	1557	934	554	745	961	612	725	1236	323	464	354	433	968	896	988	667	771	599	615	696	530	549	650
HORVU.MOREX.r3.2HG0116410	Nucleosome-remodeling factor subunit	206	133	91	303	1143	718	1582	356	102	1268	138	156	1288	628	193	1874	2319	409	1710	1756	1841	1623	2033	1398	1896	4330	2067	2066	1690	1667	1618	1787	1297	1291	2274	2098	1940	1747	1234	1233	1581
HORVU.MOREX.r3.2HG0116450	Phospho-N-acetylmuramoyl-pentapeptide-transferase	58	48	23	25	43	97	1002	195	25	359	54	72	393	128	204	628	740	472	1439	977	397	707	539	175	370	596	239	354	242	303	837	770	721	704	561	492	332	615	622	487	693
HORVU.MOREX.r3.2HG0116500	Adenosine deaminase-like protein	0	0	0	0	7	0	117	9	0	51	18	0	0	18	37	89	115	80	111	117	78	75	50	59	41	52	45	78	69	59	223	182	155	116	101	77	91	179	188	135	77
HORVU.MOREX.r3.2HG0116520	Pseudouridine synthase family protein	74	64	27	26	26	27	438	71	21	239	71	100	170	70	51	308	388	138	121	142	76	92	50	18	38	106	57	73	63	62	181	109	125	99	117	66	71	175	206	132	170
HORVU.MOREX.r3.2HG0116530	Glycosyltransferase	13	0	3	0	0	0	48	15	8	31	5	5	24	5	10	44	43	22	52	78	16	42	14	26	26	58	40	45	30	21	75	54	92	79	37	42	20	57	73	45	101
HORVU.MOREX.r3.2HG0116610	Sialyltransferase-like protein 2	114	87	25	51	76	49	568	124	28	356	56	99	340	121	84	490	526	156	298	393	221	294	153	99	183	360	196	210	126	121	360	277	294	277	211	191	143	375	302	320	414
HORVU.MOREX.r3.2HG0116420	Early response to dehydration 15-like protein	1947	1476	496	3465	7988	5539	7457	1409	559	14307	3880	2867	12824	8105	4163	7554	12833	8691	52965	40466	33440	37590	26964	27057	35766	75696	24613	40012	28852	40840	35893	31709	38911	36051	30444	30827	27681	45354	40643	47038	41943
HORVU.MOREX.r3.2HG0116440	Ubiquitin carboxyl-terminal hydrolase	409	354	147	168	455	479	3447	664	121	1673	289	301	2152	902	566	2933	4262	1455	3485	3362	2739	2703	2260	1764	1964	4298	2531	2653	2487	1999	2616	2704	2669	2544	2241	2198	1596	2707	2745	2150	2895
HORVU.MOREX.r3.2HG0116730	ABC transporter, putative	0	0	6	0	0	0	95	34	0	0	0	0	0	0	0	132	133	46	229	265	137	291	80	45	64	178	154	48	75	65	525	453	419	362	329	255	165	243	233	135	473
HORVU.MOREX.r3.2HG0116700	Chromodomain helicase DNA-binding protein, putative	487	298	185	757	4335	2597	3597	711	228	3754	449	357	5062	2427	635	4355	5745	1673	4103	4209	3746	3816	4550	3593	4550	8730	3398	3791	3410	3829	4784	5049	4353	3514	4927	3918	3840	5657	4684	4354	4622
HORVU.MOREX.r3.2HG0116760	ATP-dependent RNA helicase DDX47	264	308	50	69	199	164	1262	169	40	590	176	151	1061	422	347	1048	1480	519	1014	927	545	576	493	389	445	878	594	545	494	614	762	608	703	662	638	521	320	637	700	550	761
HORVU.MOREX.r3.2HG0116790	E3 ubiquitin-protein ligase	85	51	24	7	19	35	512	137	60	261	77	63	123	68	93	727	706	228	309	377	196	279	172	154	180	522	120	127	118	125	347	334	374	279	332	247	170	389	321	214	323
HORVU.MOREX.r3.2HG0116800	F-box protein	174	208	48	302	696	536	1185	176	36	790	228	184	877	439	190	586	668	344	647	484	516	570	524	412	536	1188	250	487	241	478	677	430	457	443	663	475	507	636	486	543	631
HORVU.MOREX.r3.2HG0116810	Auxin-induced in root cultures protein 12	32	10	6	0	0	0	438	61	25	75	9	9	0	0	0	869	443	559	2468	2806	1019	1361	1137	390	814	1352	301	352	53	286	2589	3728	2402	1582	1704	1447	1449	979	390	847	830
HORVU.MOREX.r3.2HG0116820	NBS-LRR disease resistance protein	35	8	30	19	52	48	555	78	47	246	18	29	88	58	32	521	660	205	240	234	162	184	194	119	58	208	85	117	143	141	595	592	445	253	312	107	184	329	274	344	331
HORVU.MOREX.r3.2HG0116840	NAD(P)-binding Rossmann-fold superfamily protein	5	0	0	0	0	0	20	0	0	10	0	0	14	7	6	32	45	16	70	39	38	40	58	24	68	90	0	34	0	0	51	44	49	21	81	66	51	41	30	20	36
HORVU.MOREX.r3.2HG0116830	Myb domain protein 30	10	4	10	0	0	2	51	10	0	10	0	0	5	0	0	54	52	12	389	456	155	236	144	117	81	254	66	53	56	30	352	336	241	226	140	114	101	193	113	224	182
HORVU.MOREX.r3.2HG0116850	Annexin	44	32	8	0	0	0	478	80	6	26	25	20	108	23	23	378	121	103	418	325	151	236	50	55	65	208	132	52	78	26	327	401	357	354	164	155	64	141	115	108	254
HORVU.MOREX.r3.2HG0116870	Condensin complex subunit 1	110	90	39	0	50	33	893	261	70	843	84	46	90	16	20	1864	1805	194	1748	1610	1027	1032	706	627	870	2342	803	732	594	519	1286	1236	1172	1229	1234	1059	620	1307	1437	690	1651
HORVU.MOREX.r3.2HG0116900	Haloacid dehalogenase-like hydrolase domain-containing protein 3	299	286	52	207	533	346	342	83	56	2460	474	518	1167	780	288	521	926	944	1548	2770	1378	2830	1086	865	974	2404	1030	788	1100	882	2328	1478	2067	1352	551	628	482	3035	2241	2802	2362
HORVU.MOREX.r3.2HG0116910	DUF4228 domain protein	0	3	1	2	0	0	30	7	9	2	4	8	20	2	0	81	92	14	534	154	99	142	78	96	53	116	55	68	46	32	159	122	146	82	60	41	18	95	53	91	151
HORVU.MOREX.r3.2HG0116940	Aspartic proteinase nepenthesin-1	18	31	7	3	0	4	31	0	5	13	3	7	186	0	7	74	63	43	1566	729	895	1005	198	189	642	454	2017	1429	1314	448	1313	499	974	2131	1387	1764	273	2038	2896	568	2614
HORVU.MOREX.r3.2HG0116990	Phosphatidylinositol 4-phosphate 5-kinase 4	96	86	38	15	86	62	251	60	14	619	89	83	383	215	90	394	406	49	474	623	361	458	533	311	459	722	189	251	251	228	491	398	397	591	515	765	302	310	437	210	623
HORVU.MOREX.r3.2HG0117010	Ankyrin repeat family protein	324	341	58	134	135	168	1263	198	50	800	204	269	751	599	326	979	1475	654	844	735	492	517	463	375	339	910	525	555	567	462	827	817	783	724	619	541	371	815	881	672	890
HORVU.MOREX.r3.2HG0117040	Zinc finger A20 and AN1 domain stress-associated protein	0	11	0	2	11	4	19	2	0	3	0	6	14	3	0	60	32	20	386	12	20	36	658	169	126	238	26	28	14	56	22	18	8	11	119	34	71	8	16	16	8
HORVU.MOREX.r3.2HG0117030	Glutamate synthase, putative	1177	1135	334	458	1042	720	5661	1100	450	6901	1603	1121	1974	1428	769	5575	10141	3135	6662	6979	6274	6117	15080	11445	12176	28680	2471	5296	3392	4025	6572	6824	7740	5961	17318	10718	10072	5336	5125	4546	6315
HORVU.MOREX.r3.2HG0117080	CASP-like protein	69	53	54	15	26	33	317	93	62	337	62	118	296	83	49	1652	3186	1738	177	2972	1577	1850	586	633	503	1032	1113	1134	1283	1495	1884	1770	2316	2074	848	796	1051	1658	1550	1796	1753
HORVU.MOREX.r3.2HG0117090	Rho GTPase-activating protein	845	789	209	2107	6223	4629	4366	902	275	5428	766	998	6822	4633	1192	3493	4487	1813	3244	3742	3721	2920	5405	4280	4940	9410	1234	2449	1589	2541	3272	2601	3174	2647	4575	3060	3480	2725	2548	2619	2753
HORVU.MOREX.r3.2HG0117100	NHL repeat-containing protein	287	241	69	167	330	233	1479	289	80	733	156	190	664	505	352	1176	1298	431	579	727	468	524	311	285	199	564	390	231	285	214	857	684	563	483	476	397	362	662	552	550	673
HORVU.MOREX.r3.2HG0117150	Pentatricopeptide repeat-containing protein	26	30	0	17	18	16	206	48	13	152	32	23	155	105	45	266	257	183	127	145	147	145	62	58	92	284	203	156	217	122	179	229	122	103	134	91	105	273	160	203	171
HORVU.MOREX.r3.2HG0117160	Receptor-like kinase	22	16	21	0	0	0	774	174	68	48	41	23	46	0	16	1048	728	206	1539	1507	609	843	268	216	327	866	437	359	204	240	925	879	913	1085	836	327	294	626	664	133	1081
HORVU.MOREX.r3.2HG0117250	Thioredoxin reductase	52	18	17	12	28	23	308	94	8	93	29	29	88	78	31	417	492	152	319	423	238	287	277	191	305	496	61	121	115	162	382	342	414	339	314	281	179	309	210	105	222
HORVU.MOREX.r3.2HG0117270	DNA glycosylase	18	26	14	0	16	11	133	16	9	62	8	24	71	37	36	134	118	38	73	67	54	68	47	22	51	108	23	43	63	50	91	90	87	43	99	54	35	88	81	36	93
HORVU.MOREX.r3.2HG0117200	Transmembrane protein, putative	160	97	24	738	9356	4242	456	106	48	458	186	357	2508	2353	651	858	1148	1601	6679	8577	14472	9284	17372	11274	15463	29946	5195	15893	8558	15271	2702	2069	4565	5146	15533	13496	14251	2831	3706	2969	2492
HORVU.MOREX.r3.2HG0117210	Phospholipase A2 family protein	0	2	0	0	27	25	21	0	0	34	0	7	27	10	8	8	6	10	335	129	88	107	91	61	68	168	26	102	74	130	35	20	35	46	44	41	23	23	51	50	22
HORVU.MOREX.r3.2HG0117280	TRAF type zinc finger domain containing 1	14	15	0	0	19	0	138	13	10	93	19	13	30	27	30	96	115	78	101	75	94	49	142	101	113	216	37	96	43	74	129	83	104	42	76	76	63	99	52	75	72
HORVU.MOREX.r3.2HG0117340	Glycosyltransferase	270	209	90	723	1654	1167	1764	375	103	2099	397	625	2505	1025	615	1441	1552	1390	2136	3369	4767	3786	6065	4218	5281	10068	9442	7732	8227	10320	2387	2411	2238	2293	5050	4189	3957	5909	5806	7973	4836
HORVU.MOREX.r3.2HG0117410	Lactoylglutathione lyase	0	0	0	0	3	6	0	0	0	12	8	7	5	0	0	4	24	10	45	19	6	10	18	0	0	12	5	25	10	13	0	0	17	14	9	35	13	20	11	33	19
HORVU.MOREX.r3.2HG0117490	Carboxypeptidase	102	91	57	93	128	122	1642	383	146	199	186	81	239	97	46	2871	2748	355	84	212	34	100	25	58	7	42	11	3	28	15	895	538	614	318	252	30	163	46	58	31	126
HORVU.MOREX.r3.2HG0117400	transducin family protein / WD-40 repeat family protein	1492	1474	441	1160	2948	2154	8565	1913	543	5453	995	1244	5388	2882	1340	9920	10761	4506	10319	10763	8207	8670	7078	6169	8394	17006	5634	6455	5248	6169	9654	9450	10247	9655	10000	8323	7133	9564	10060	7688	10637
HORVU.MOREX.r3.2HG0117590	F-box domain containing protein-like	0	0	0	0	0	0	0	0	0	0	0	0	0	0	0	0	0	0	4	5	6	3	40	13	16	12	0	8	0	21	0	0	0	0	18	10	35	0	0	0	0
HORVU.MOREX.r3.2HG0117530	Carboxypeptidase	379	222	98	129	881	900	3285	592	124	1344	190	1110	1612	1864	1116	2435	1987	4608	3292	4777	4204	5252	3416	2465	3403	7978	7484	9048	7110	6768	5487	4157	4625	3859	5149	4627	4627	14182	15302	14201	9340
HORVU.MOREX.r3.2HG0117540	Methyltransferase-like protein	411	272	81	268	1436	1076	1484	242	78	2028	390	701	1618	1521	663	1041	1254	791	855	942	600	659	661	574	456	1102	481	572	440	624	997	690	674	622	573	436	472	992	837	1019	802
HORVU.MOREX.r3.2HG0117650	Imidazole glycerol phosphate synthase subunit HisF	0	0	0	0	1	0	0	4	0	11	0	0	18	0	0	9	14	15	12	66	83	30	62	51	74	124	52	118	88	158	26	38	34	55	35	74	57	107	91	134	88
HORVU.MOREX.r3.2HG0117660	Beta-glucosidase	0	0	0	0	0	0	13	0	0	3	0	0	0	0	0	6	7	8	0	0	8	14	30	12	14	20	22	10	28	6	10	0	0	4	0	15	0	18	40	0	21
HORVU.MOREX.r3.2HG0117640	transmembrane protein, putative (DUF288)	89	79	29	107	119	107	1199	236	39	344	57	109	632	204	188	1457	1301	781	1724	1867	1072	1298	756	567	746	1642	1002	785	814	568	1768	1881	1537	1351	1338	1071	944	1554	1431	1174	1516
HORVU.MOREX.r3.2HG0117630	Magnesium-chelatase subunit H	51	32	19	54	199	101	481	62	16	479	37	33	156	66	36	340	376	110	324	394	303	300	210	153	235	598	733	608	560	253	414	370	273	329	298	529	201	1034	712	675	1053
HORVU.MOREX.r3.2HG0117740	Glycerol-3-phosphate acyltransferase 3, putative	24	11	18	4	0	7	184	45	12	59	9	12	14	6	0	451	282	426	1605	1713	1071	1052	1103	691	1147	1516	350	561	257	585	1280	1813	1743	1155	1533	1291	1798	832	321	665	538
HORVU.MOREX.r3.2HG0117790	Choline transporter-like protein	36	16	17	23	79	20	285	46	20	125	40	19	141	57	40	290	294	186	758	1286	1282	1533	827	562	870	1892	1241	1489	1159	1277	1274	1396	1571	1582	1251	1591	958	1987	1841	1624	1730
HORVU.MOREX.r3.2HG0117830	Protein trichome birefringence	0	0	0	0	0	0	0	0	0	0	0	0	0	0	0	3	13	0	0	11	0	0	0	0	0	0	0	7	0	0	10	5	0	0	0	0	8	0	0	8	0
HORVU.MOREX.r3.2HG0117810	Evolutionarily conserved C-terminal region 2	100	112	16	173	446	244	641	135	34	481	99	128	476	199	136	479	643	199	347	404	215	210	173	141	102	294	221	188	203	115	475	429	370	297	229	210	128	582	324	455	403
HORVU.MOREX.r3.2HG0117850	TVP38/TMEM64 family membrane protein	557	611	132	472	502	460	2874	435	140	1695	342	869	1560	1018	522	2378	3162	1976	2749	3381	2629	2685	2443	1794	2613	4618	1312	2458	1540	1947	2831	2686	3015	2428	2703	2630	2316	2814	2607	2453	2683
HORVU.MOREX.r3.2HG0117860	GDSL esterase/lipase	27	14	0	30	13	8	192	0	18	157	44	68	46	22	15	93	112	106	356	345	305	455	295	577	606	1396	341	172	264	382	457	442	411	303	664	338	796	119	125	97	34
HORVU.MOREX.r3.2HG0117920	Pectinesterase	0	0	0	0	0	0	0	0	0	0	0	0	0	0	0	0	0	0	0	0	0	0	10	0	0	0	0	3	3	12	4	0	0	0	0	6	0	15	8	0	6
HORVU.MOREX.r3.2HG0117880	GDSL esterase/lipase	114	90	59	36	170	163	2642	305	75	671	169	217	334	384	309	495	716	1317	1187	1429	1361	1751	935	1786	1717	3778	862	751	700	875	1635	1134	1281	1097	2157	1158	1973	490	319	278	218
HORVU.MOREX.r3.2HG0117970	Hepatoma-derived growth factor-related protein 2	237	284	88	202	811	487	1524	292	160	1493	276	420	1108	545	324	1854	2176	924	1651	1720	1738	1539	2969	2291	3063	6012	1525	2183	1729	2293	2450	2251	2075	1704	3218	2313	2547	2672	2440	2026	2014
HORVU.MOREX.r3.2HG0117980	Transmembrane protein 115	334	348	92	83	145	153	2401	559	126	736	188	216	925	440	366	2550	2475	950	2267	2159	1251	1356	1143	989	1334	2448	1019	1155	856	874	1911	2002	2142	1811	1895	1489	1029	1809	1911	1367	2593
HORVU.MOREX.r3.2HG0118030	Terpene synthase	0	0	0	0	0	0	0	0	0	0	0	0	0	0	0	0	0	0	15	6	0	22	0	0	11	24	10	2	0	18	43	60	31	19	19	6	20	0	4	0	0
HORVU.MOREX.r3.2HG0118000	BTB-POZ and MATH domain protein	947	832	193	1775	7671	4943	3587	565	174	4665	918	858	6561	4348	1282	3022	3461	2589	3685	4000	4245	4056	5730	4636	6567	12902	2397	4996	2971	4486	3860	3366	3639	3388	5833	5155	4642	3367	3272	3092	3321
HORVU.MOREX.r3.2HG0118060	Lipase	89	59	13	74	235	98	599	79	30	317	74	118	237	191	68	366	563	475	312	277	238	294	364	250	266	612	65	343	127	276	372	254	278	227	328	162	221	263	227	263	132
HORVU.MOREX.r3.2HG0118190	N-methyl-L-tryptophan oxidase	0	0	0	0	0	0	21	3	0	8	0	11	0	0	0	4	25	22	4	0	7	0	4	0	0	0	0	0	0	0	340	272	179	193	134	243	293	453	446	173	222
HORVU.MOREX.r3.2HG0118230	Chaperone dnaJ-like protein	166	111	87	33	89	98	2133	363	83	464	91	152	682	198	209	1897	1826	2219	847	1638	1558	1678	1720	1254	1512	3046	397	1360	754	1536	1846	1651	2128	1788	2764	2279	2391	1573	1400	1081	1346
HORVU.MOREX.r3.2HG0118320	Mitochondrial transcription termination factor-like	0	2	0	0	2	0	7	0	0	5	0	0	2	0	2	6	4	2	5	5	5	8	3	10	0	8	10	2	5	2	4	7	9	5	13	4	13	3	21	6	7
HORVU.MOREX.r3.2HG0118350	RNA-binding protein	0	0	0	0	0	0	0	0	0	0	0	0	0	0	0	7	0	0	65	68	30	41	24	12	34	74	16	29	0	9	21	39	62	28	24	9	28	24	24	11	17
HORVU.MOREX.r3.2HG0118360	ARM repeat superfamily protein	0	0	0	0	0	0	0	0	0	0	0	0	0	0	0	0	0	0	4	0	1	0	0	0	0	0	0	0	0	5	0	0	0	0	0	0	0	0	0	0	0
HORVU.MOREX.r3.2HG0118490	ARM repeat superfamily protein	0	0	0	0	0	0	0	0	0	0	0	0	10	0	0	0	4	13	38	77	134	126	82	85	130	252	638	376	414	508	12	0	14	28	33	36	34	88	47	68	86
HORVU.MOREX.r3.2HG0118530	ATP-dependent RNA helicase	141	171	27	142	645	591	632	159	39	345	71	112	876	356	288	582	774	242	453	493	262	310	213	189	199	520	171	292	229	242	374	268	303	329	428	265	192	355	415	282	392
HORVU.MOREX.r3.2HG0118540	E3 Ubiquitin ligase family protein	397	316	74	1791	2427	1704	1525	333	59	1633	398	538	2404	1852	597	1115	1177	615	784	763	682	668	767	599	888	1664	366	705	369	446	918	700	776	673	583	545	372	906	708	845	702
HORVU.MOREX.r3.2HG0118550	Myb/SANT-like DNA-binding domain protein	34	11	22	76	384	215	344	56	17	328	55	43	502	218	71	265	312	113	234	360	347	283	581	611	587	1130	208	325	195	499	460	284	367	323	525	379	340	319	287	293	366
HORVU.MOREX.r3.2HG0118560	cytochrome-c oxidase/ electron carrier	1834	2035	406	447	1216	850	6791	1364	221	3075	735	1514	1973	1982	961	5645	7033	6437	7774	9536	6177	6686	5126	4859	5974	11140	3479	4065	2886	3632	4487	4230	5434	4995	4034	3724	2783	2800	3780	2439	3632
HORVU.MOREX.r3.2HG0118620	Glycosyltransferase	6	0	0	10	0	5	125	20	2	31	7	2	23	4	8	70	52	41	116	64	39	54	74	20	86	138	244	123	126	41	222	148	140	70	73	83	28	235	137	190	192
HORVU.MOREX.r3.2HG0118580	Glycosyltransferase	89	78	10	14	49	31	427	75	23	379	103	114	260	60	68	535	1276	1657	4023	5822	6482	6165	3695	2481	3995	6510	3581	5012	3578	3567	1677	1941	3563	3563	3313	3976	3484	3569	3504	3070	2861
HORVU.MOREX.r3.2HG0118640	SKP1-like 13	19	18	4	7	7	4	60	4	0	6	4	21	27	14	2	17	27	18	19	33	18	46	18	21	11	22	31	69	41	42	25	6	18	11	21	8	6	44	43	40	18
HORVU.MOREX.r3.2HG0118650	SKP1-like 13	0	0	0	0	4	0	23	2	0	8	0	0	8	0	0	7	15	13	42	71	58	97	36	17	41	96	65	75	79	58	52	33	17	30	18	31	22	50	52	82	36
HORVU.MOREX.r3.2HG0118660	SKP1-like 13	0	2	0	0	0	1	44	13	3	19	0	3	27	12	3	38	49	14	2	12	0	4	2	0	4	0	2	0	6	0	67	42	44	36	30	15	8	66	71	37	49
HORVU.MOREX.r3.2HG0118670	SKP1-like 13	7	2	3	5	6	9	54	8	4	24	6	0	38	14	5	45	72	8	15	16	5	3	10	0	0	4	4	9	3	0	61	53	44	60	33	21	3	97	49	53	85
HORVU.MOREX.r3.2HG0118630	RNA ligase isoform 1	298	315	73	17	76	59	1089	235	86	679	138	219	633	259	191	1157	1707	500	1327	1236	970	947	762	635	777	1634	411	578	492	447	998	817	906	684	815	607	558	597	566	510	581
HORVU.MOREX.r3.2HG0118700	Protein DETOXIFICATION	18	0	6	0	0	0	97	0	0	30	7	0	4	0	0	105	145	273	389	549	406	416	200	193	331	666	125	182	159	203	220	171	162	127	238	145	195	143	160	109	69
HORVU.MOREX.r3.2HG0118770	Calcium-binding protein 39	106	161	30	27	41	44	675	116	23	248	68	126	199	142	118	484	606	460	554	608	337	456	407	319	468	872	258	404	221	228	645	504	555	482	581	482	305	520	480	400	535
HORVU.MOREX.r3.2HG0118740	Hexosyltransferase	90	16	31	0	0	3	362	39	32	50	43	43	88	0	22	1620	2366	2489	12348	8186	4588	7097	614	586	1275	1802	4292	3598	5429	4535	9536	13144	12174	9461	2752	4607	3425	9670	7964	7198	8167
HORVU.MOREX.r3.2HG0118800	Mitochondrial inner membrane translocase subunit Tim44	140	167	29	13	0	27	501	92	29	126	43	80	315	136	106	387	523	189	339	335	201	264	140	174	136	340	54	133	44	80	212	140	302	230	203	173	128	163	267	78	232
HORVU.MOREX.r3.2HG0118960	SKP1-like 13	4	0	0	2	0	0	10	6	0	6	0	3	10	4	6	12	19	0	3	0	0	5	1	4	2	6	0	0	2	1	3	2	1	0	3	2	0	2	9	5	1
HORVU.MOREX.r3.2HG0118970	SKP1-like 13	7	2	0	3	9	3	24	20	0	16	4	0	42	21	10	36	50	17	3	15	0	7	5	4	9	8	4	22	0	0	28	10	8	20	13	3	0	37	30	29	24
HORVU.MOREX.r3.2HG0118980	SKP1-like 13	6	4	0	3	1	0	11	1	3	10	0	0	5	6	9	21	19	4	3	3	3	5	0	2	5	4	6	0	2	5	5	10	7	4	1	0	1	6	6	6	4
HORVU.MOREX.r3.2HG0118810	BSD domain-containing protein 1	323	204	84	352	533	473	2207	399	88	1179	210	202	1275	825	443	2003	2170	1022	3102	3661	2633	2945	2278	1913	2331	4422	2833	2017	2078	1961	4211	4588	3903	3357	2872	2526	2189	3455	3087	2996	3435
HORVU.MOREX.r3.2HG0119030	Protein phosphatase 2c, putative	27	25	13	28	51	42	301	45	17	235	47	47	109	53	25	371	655	586	361	1182	735	1027	442	347	502	1200	643	1001	783	936	1351	1230	1471	1049	578	617	617	1291	997	1235	1010
HORVU.MOREX.r3.2HG0119040	SAC3/GANP/Nin1/mts3/eIF-3 p25 family	257	216	73	200	882	663	1691	398	128	1392	198	230	1174	512	233	1681	2076	690	1214	1210	762	962	830	805	867	2094	845	854	688	714	1172	1148	1138	879	1071	916	771	1405	1031	1123	1401
HORVU.MOREX.r3.2HG0119060	zinc transporter-like protein	78	50	30	85	174	163	639	103	29	282	42	74	465	236	149	456	506	263	346	431	375	360	326	264	333	708	459	426	372	344	277	237	268	222	411	261	236	395	424	439	378
HORVU.MOREX.r3.2HG0119080	Endonuclease/exonuclease/phosphatase family protein	71	45	28	25	14	26	1052	236	52	282	86	67	166	126	61	1673	2171	774	1624	4061	2214	2930	922	730	1155	1834	1211	1378	1325	1002	4849	4941	4865	4052	2375	2264	2459	3032	1946	2616	2785
HORVU.MOREX.r3.2HG0119090	transmembrane protein, putative (DUF679)	115	156	20	125	450	175	521	82	30	350	69	167	229	93	41	210	173	116	1811	639	627	733	1860	1739	2324	4268	2227	1837	2418	1959	2585	2188	1073	853	983	1007	908	4304	3465	4215	2725
HORVU.MOREX.r3.2HG0119100	Transcription-associated protein 1	998	662	371	849	3226	1948	6930	1765	746	6647	928	903	4520	1943	1022	7789	10396	2321	7143	8249	5664	6311	5440	4908	5334	12782	8456	7243	6160	6969	6215	7073	6336	4922	6000	4584	5291	10482	8793	9318	8506
HORVU.MOREX.r3.2HG0119120	Glycoprotein membrane GPI-anchored	502	579	153	22	16	13	3922	859	179	409	178	131	441	124	161	5493	3832	2092	9776	10520	8138	8611	6540	3289	8165	11506	3276	4465	2749	4809	7380	8668	8716	8053	7900	8515	4066	4742	4894	2736	6241
HORVU.MOREX.r3.2HG0119160	Pre-mRNA-splicing factor SYF1	472	369	112	407	1287	1069	2106	401	105	1956	356	415	1902	974	453	1816	2073	763	2401	2110	1553	1863	1528	1130	1774	3260	1801	1609	1516	1502	2395	1983	1850	1661	1574	1453	1116	2364	1779	1815	2354
HORVU.MOREX.r3.2HG0119170	Sulfotransferase	160	120	27	65	117	121	1203	233	97	423	120	94	302	134	83	1691	1715	721	3369	9062	5080	6230	2175	1375	2060	3640	1675	2717	2475	2447	5478	5612	6496	5437	3316	2878	2818	2220	1847	1864	2681
HORVU.MOREX.r3.2HG0119180	Ubiquitin-like protein	67	50	18	47	110	74	316	60	14	217	85	104	263	127	80	305	227	108	301	433	265	248	272	220	225	424	93	260	184	247	341	235	257	182	237	198	143	219	188	244	196
HORVU.MOREX.r3.2HG0119190	BZIP transcription factor	341	200	85	1127	3862	2385	1932	292	139	1685	284	325	3697	2287	605	2093	2605	1662	5000	4198	4710	4380	5955	4215	5967	11082	5182	6133	5186	5991	3792	3989	3516	3246	4626	4079	3928	4737	4361	4141	4149
HORVU.MOREX.r3.2HG0119210	Multifunctional-autoprocessing repeats-in-toxin	3	7	0	0	0	0	24	0	0	6	0	8	0	0	4	9	48	22	126	139	170	186	176	117	224	274	163	207	151	239	343	289	319	150	242	270	203	201	160	213	135
HORVU.MOREX.r3.2HG0119200	ATP synthase mitochondrial F1 complex assembly factor 2	474	542	115	201	587	408	2498	477	118	1174	186	363	1451	616	354	2338	3135	1540	2831	2751	1838	2321	1342	1367	1696	3196	1766	1484	1338	1359	2490	2476	2647	2319	2258	1910	1272	2359	2714	1970	2686
HORVU.MOREX.r3.2HG0119230	Transposase	0	0	0	0	0	3	0	0	0	0	0	0	0	0	0	0	0	0	2	0	0	0	0	0	0	0	0	0	0	0	0	0	0	0	0	0	0	0	0	7	0
HORVU.MOREX.r3.2HG0119270	Gibberellin receptor GID1A	0	4	0	0	0	0	19	4	0	8	0	0	0	0	0	15	77	48	38	43	14	21	23	16	93	70	36	30	35	28	50	33	84	51	62	98	24	52	84	87	103
HORVU.MOREX.r3.2HG0119280	Gibberellin receptor GID1a	0	0	0	0	0	0	0	0	0	0	0	0	0	0	0	0	0	15	18	0	53	65	57	44	50	86	14	55	42	64	19	27	43	38	122	171	75	57	25	39	33
HORVU.MOREX.r3.2HG0119220	Gibberellin receptor GID1a	25	45	25	8	6	0	499	103	33	134	42	15	11	3	0	780	597	356	3202	5822	6009	5250	3377	2215	5592	7048	4782	6628	5673	6091	9453	8658	7237	5971	4917	8062	3417	6242	4380	5385	5371
HORVU.MOREX.r3.2HG0119310	Zinc transporter	21	0	6	0	6	5	156	36	15	24	8	5	11	23	15	296	265	22	341	505	144	263	240	92	56	184	113	62	75	90	815	857	621	377	278	288	212	282	197	304	433
HORVU.MOREX.r3.2HG0119330	Na(+)-translocating NADH-quinone reductase subunit A	7	17	5	6	0	0	165	33	10	13	8	18	34	1	3	257	240	102	527	964	1916	1561	2305	2328	3140	4412	1471	1518	1151	1264	787	810	1334	1628	4316	4345	2870	687	1568	446	1160
HORVU.MOREX.r3.2HG0119360	Gibberellin receptor GID1A	0	6	0	0	0	0	31	5	0	0	0	0	13	4	0	34	27	23	108	206	153	147	70	128	120	220	108	142	97	72	37	79	49	68	137	135	174	37	120	61	183
HORVU.MOREX.r3.2HG0119460	B3 domain-containing protein	27	38	5	0	53	15	62	12	0	133	28	0	0	5	8	94	114	26	222	172	336	162	282	159	130	342	99	157	78	110	48	68	70	78	269	209	207	95	35	35	73
HORVU.MOREX.r3.2HG0119500	2,3,4,5-tetrahydropyridine-2,6-dicarboxylate N-acetyltransferase	1166	1089	272	211	481	410	5460	1075	251	2388	509	656	1461	825	560	6001	7127	4042	6664	6599	5417	5601	3541	3357	4376	8936	3674	3408	2802	2428	5870	5751	6504	6264	5418	4602	3343	4628	5944	3518	5984
HORVU.MOREX.r3.2HG0119510	Glutathione S-transferase	12	4	4	3	4	3	146	18	9	15	7	6	33	4	17	119	87	179	149	221	75	172	24	28	16	126	100	90	123	95	637	618	663	598	219	235	310	615	421	735	491
HORVU.MOREX.r3.2HG0119520	C2 domain-containing protein	608	437	178	362	2070	1341	3167	500	199	2819	758	878	1981	1065	436	5149	7645	6709	2968	7712	4480	5508	4074	3411	3489	7278	2686	3985	3527	4807	7537	6410	8886	7339	6303	5175	7522	8793	8936	9176	6701
HORVU.MOREX.r3.2HG0119530	Stomatal closure-related actin-binding protein 1	42	23	15	0	0	7	734	173	24	83	0	23	145	28	40	757	710	279	627	1022	499	748	367	256	406	894	178	305	251	198	807	839	894	818	407	526	308	734	573	332	742
HORVU.MOREX.r3.2HG0119560	Cold shock protein	24	4	6	0	0	0	82	17	16	6	21	13	7	9	3	494	779	83	278	264	230	263	56	64	95	244	42	22	56	30	296	393	425	358	100	147	75	23	160	74	105
HORVU.MOREX.r3.2HG0119580	Cold shock protein	0	0	0	0	0	0	88	17	5	4	4	0	0	0	0	284	341	52	183	96	60	116	49	50	129	266	34	49	33	32	212	239	649	644	543	895	140	48	561	70	318
HORVU.MOREX.r3.2HG0119590	Cold shock protein	201	209	129	9	3	0	1607	291	62	94	96	67	51	0	0	4037	4040	1290	4290	3073	3108	3974	1691	1400	4545	4898	1618	2391	1396	2161	84	77	230	360	256	418	70	27	284	34	150
HORVU.MOREX.r3.2HG0119620	C-repeat binding factor 3-like protein	76	65	0	11	108	121	128	10	8	45	10	10	39	21	15	16	52	73	75	191	129	228	72	68	75	156	56	56	109	76	212	148	298	225	127	110	123	334	265	473	278
HORVU.MOREX.r3.2HG0119600	Transcription elongation factor-related family protein	818	591	159	969	4503	2766	1487	320	150	4488	951	879	3717	2584	913	1998	3145	2180	4524	5154	5040	4892	3374	3449	3948	8694	3050	3459	2955	3949	5141	4909	5775	4759	4910	3982	4727	5956	4834	5095	4682
HORVU.MOREX.r3.2HG0119630	Peroxidase	12	0	8	0	0	0	239	29	17	7	6	6	0	0	0	473	627	42	998	280	330	438	44	42	45	156	0	48	0	29	109	302	271	346	57	58	81	0	19	0	13
HORVU.MOREX.r3.2HG0119700	Cysteine-rich receptor-kinase-like protein	0	0	0	0	0	0	0	0	0	0	0	0	0	0	0	0	0	0	5	0	0	0	0	0	0	0	0	0	0	0	0	0	0	0	0	0	0	0	0	0	0
HORVU.MOREX.r3.2HG0119650	Peroxidase	5	3	15	0	0	0	321	47	13	0	5	0	2	0	0	341	449	40	688	184	232	280	53	24	40	90	0	40	0	9	88	187	195	272	35	39	62	0	17	0	6
HORVU.MOREX.r3.2HG0119710	DNA/RNA helicase protein	27	12	15	16	43	59	192	50	20	99	0	8	222	39	50	155	235	43	196	172	101	88	108	103	94	256	139	138	91	93	128	76	115	118	62	116	65	108	75	81	130
HORVU.MOREX.r3.2HG0119720	Pentatricopeptide repeat-containing protein	9	7	0	0	11	0	45	26	0	27	9	3	5	0	7	40	85	18	35	27	40	15	29	32	18	74	12	29	32	41	35	37	26	33	11	21	35	23	21	29	44
HORVU.MOREX.r3.2HG0119730	Trafficking protein particle complex subunit 3	137	126	39	49	99	108	996	176	33	227	83	73	359	163	129	714	784	587	753	848	533	625	422	396	510	986	302	424	196	329	649	678	877	772	675	582	381	553	714	405	651
HORVU.MOREX.r3.2HG0119750	ATP-dependent RNA helicase DeaD	0	0	0	0	4	0	0	0	0	0	0	0	2	0	0	0	0	0	28	4	9	8	0	0	3	0	16	8	0	4	0	0	2	4	0	0	0	0	0	0	0
HORVU.MOREX.r3.2HG0119760	GDSL esterase/lipase	33	24	8	0	3	8	156	27	7	66	27	54	41	35	4	111	114	202	764	448	709	704	1560	1839	2879	5112	186	585	222	382	245	207	342	468	2052	960	1224	189	186	56	114
HORVU.MOREX.r3.2HG0119770	GDSL esterase/lipase	25	16	6	0	0	0	57	20	9	29	0	0	0	6	0	388	337	30	565	302	254	421	233	242	494	1450	149	186	89	161	1722	1825	1753	2030	2650	1635	2337	385	765	134	966
HORVU.MOREX.r3.2HG0119800	GDSL esterase/lipase	0	0	3	0	0	0	126	22	7	5	0	17	7	0	0	49	36	32	183	144	129	105	125	82	117	286	39	66	14	61	253	198	174	174	251	184	216	104	90	47	44
HORVU.MOREX.r3.2HG0119840	Plastid-lipid associated protein PAP / fibrillin family protein	0	0	6	0	0	0	7	0	0	0	0	0	0	0	0	86	140	121	282	529	211	408	166	125	196	206	96	125	133	123	331	403	482	486	318	370	391	219	251	171	204
HORVU.MOREX.r3.2HG0119820	S2 self-incompatibility locus-linked pollen 3.2 protein	473	589	87	315	876	632	2046	359	95	770	282	404	782	656	396	836	1077	706	1235	1472	1058	1200	1055	748	1071	2112	1124	1158	957	969	650	633	549	544	637	535	406	710	692	700	774
HORVU.MOREX.r3.2HG0119830	4-coumarate-CoA ligase	292	129	119	11	0	23	1962	269	217	83	197	162	491	45	109	4198	8511	15266	28551	62927	57138	62446	22467	19327	30409	53792	23128	29948	25972	27415	26660	30902	48345	51343	47149	42890	57143	25392	23419	19437	19845
HORVU.MOREX.r3.2HG0119860	10 kDa chaperonin	1226	1448	238	171	208	159	6010	1215	232	1512	484	745	2242	908	724	7219	9160	2476	6429	6003	3183	3685	3188	3193	3155	8092	2354	2614	1889	2286	3919	3616	5077	5122	5047	3212	1844	2744	4196	1546	4288
HORVU.MOREX.r3.2HG0119870	Methyltransferase family protein, putative	101	94	29	38	39	50	546	61	10	338	78	57	225	120	92	391	338	242	264	278	143	194	156	154	106	294	97	177	112	137	411	236	372	272	306	317	194	290	304	228	300
HORVU.MOREX.r3.2HG0119920	protein kinase family protein	55	15	23	18	24	37	693	123	41	322	38	32	267	128	68	631	655	263	2168	2409	3418	2569	3938	2720	3926	7106	1107	1769	1539	2266	2259	2147	1877	1653	4026	3501	3370	1351	941	975	1073
HORVU.MOREX.r3.2HG0119960	calcium ion-binding protein	58	39	30	23	9	29	338	48	20	138	14	43	173	45	58	367	317	143	325	286	136	116	170	94	120	358	121	118	114	141	356	248	213	215	268	160	110	245	253	215	272
HORVU.MOREX.r3.2HG0119970	Heat shock transcription factor	26	22	0	0	0	0	244	70	12	12	12	0	67	9	29	212	126	29	239	127	167	131	94	113	193	358	293	182	140	110	74	54	96	198	304	120	43	60	136	9	149
HORVU.MOREX.r3.2HG0120020	Ribulose bisphosphate carboxylase large chain	19	28	0	0	9	8	163	41	0	49	20	7	60	16	28	188	196	78	285	284	240	237	334	198	249	414	75	220	97	158	255	211	179	212	241	196	79	117	144	101	216
HORVU.MOREX.r3.2HG0120030	Xylulose kinase	483	414	101	137	690	673	3819	790	108	1905	549	472	1238	791	439	1587	1905	1386	1175	1105	1041	1049	1302	1395	2135	3926	419	740	461	532	1495	1382	1261	1175	1480	1102	1097	1177	1065	728	939
HORVU.MOREX.r3.2HG0120120	Carboxyl methyltransferase	0	0	0	0	0	0	0	0	0	6	0	0	0	0	0	0	4	0	30	4	0	0	8	0	0	8	0	0	6	0	6	0	0	13	0	15	8	0	5	0	0
HORVU.MOREX.r3.2HG0120050	NADH dehydrogenase [ubiquinone] 1 alpha subcomplex subunit 6	996	1216	217	190	171	236	4400	947	214	1433	420	797	1123	645	565	3844	4713	3816	4596	5395	3565	4402	2846	2562	3469	6614	2529	2139	1678	1825	4643	5143	5545	4984	4532	3669	2594	3787	4219	2578	4346
HORVU.MOREX.r3.2HG0120210	Thymidylate kinase	205	240	43	36	63	96	1137	219	51	416	174	110	387	196	175	829	884	564	1223	1056	887	881	530	490	604	1150	619	579	543	420	981	822	971	858	778	758	374	789	826	567	875
HORVU.MOREX.r3.2HG0120220	Eukaryotic translation initiation factor 6	1260	1262	251	1234	4100	2892	5470	1120	262	3327	1143	1197	4450	3703	1711	3873	5015	3098	3671	4149	2816	2835	2741	2593	2452	6260	2285	2722	2109	2440	3461	3255	3616	2804	3376	2543	2349	3146	2719	2861	2951
HORVU.MOREX.r3.2HG0120200	Protein arginine methyltransferase	166	157	40	73	82	88	1128	167	64	563	72	59	712	264	202	1004	1409	334	1015	959	391	598	315	310	296	824	801	542	662	465	780	767	777	749	694	612	297	689	901	432	818
HORVU.MOREX.r3.2HG0120280	Peroxidase 1	3	0	0	0	0	0	19	0	3	3	0	0	0	0	0	21	34	0	44	40	10	13	16	15	11	32	4	3	4	4	41	18	45	66	23	0	12	3	9	0	0
HORVU.MOREX.r3.2HG0120240	Pyrrolidone-carboxylate peptidase	7194	5705	1228	6474	35392	24424	6372	1344	545	49048	8584	8229	26875	18710	6483	3798	3831	4154	11972	14471	14679	15658	16258	16231	24606	44142	14906	11732	12866	11669	15374	11662	12730	11577	16042	14951	11677	27282	24739	28585	18125
HORVU.MOREX.r3.2HG0120320	Peroxidase	139	135	73	3	0	0	2101	422	50	65	62	27	141	65	91	1800	757	867	2827	2028	990	1652	406	153	1001	1034	491	595	585	604	1417	1779	2023	2670	720	1407	603	784	1391	367	1853
HORVU.MOREX.r3.2HG0120350	Peroxidase	12	12	13	0	0	0	112	27	11	27	8	0	0	0	0	520	296	35	764	635	397	546	72	68	141	460	83	78	22	41	602	915	751	1041	306	166	146	99	384	33	459
HORVU.MOREX.r3.2HG0120380	Flavin-containing monooxygenase	0	0	0	0	0	0	0	0	0	3	0	3	0	0	0	0	0	0	6	0	0	0	0	0	0	0	0	0	0	0	6	6	0	2	0	6	2	0	0	0	2
HORVU.MOREX.r3.2HG0120370	Peroxidase	6	0	0	0	0	0	37	15	0	3	0	0	0	0	0	79	44	19	39	29	16	21	8	7	19	0	0	0	4	0	47	96	91	63	18	21	20	0	17	0	27
HORVU.MOREX.r3.2HG0120360	Peroxidase	86	32	49	0	0	0	1504	391	56	63	44	51	8	0	0	2512	1863	310	3599	3777	2173	3475	546	752	1049	2128	761	426	318	259	1922	2684	2712	3000	844	784	487	231	1065	558	1411
HORVU.MOREX.r3.2HG0120470	Peroxidase	0	0	0	0	0	0	0	0	0	0	0	0	0	0	0	0	17	0	9	3	0	5	0	9	0	0	0	0	0	0	7	0	12	15	0	15	10	0	0	0	0
HORVU.MOREX.r3.2HG0120420	Peroxidase	7	11	6	0	0	3	127	12	17	16	13	17	4	0	0	207	462	89	2292	652	443	703	190	90	169	336	141	194	172	92	719	868	998	1032	433	411	259	499	715	368	744
HORVU.MOREX.r3.2HG0120490	Peroxidase	9	20	0	0	0	0	63	20	8	4	10	6	0	0	5	402	443	134	290	142	119	150	17	28	53	30	4	18	6	21	254	442	513	487	207	262	115	46	195	84	135
HORVU.MOREX.r3.2HG0120580	Dihydrofolate reductase	5	3	0	2	5	0	18	4	0	10	6	2	10	22	4	8	18	10	10	15	24	30	13	8	23	22	2	14	2	12	10	9	24	12	16	9	19	15	6	0	5
HORVU.MOREX.r3.2HG0120650	Peroxidase	25	20	4	0	0	0	749	120	20	20	20	22	0	6	0	812	1091	185	1815	1123	834	1354	104	181	269	592	176	115	97	68	1121	2423	1874	2182	634	624	423	237	910	190	811
HORVU.MOREX.r3.2HG0120760	Leucine--tRNA ligase	700	800	192	391	1373	1194	3348	681	166	2591	439	378	1945	1104	443	3350	4309	938	2558	2395	1973	1870	1876	1569	1622	4080	3296	1815	2442	1699	2442	2416	2434	2145	2030	1924	1190	2571	2685	1882	3225
HORVU.MOREX.r3.2HG0120820	Phosphoserine phosphatase	100	155	25	8	8	19	493	81	33	123	48	48	157	71	46	497	524	283	372	510	269	342	312	287	229	596	104	191	93	135	477	422	430	433	508	324	377	271	362	198	391
HORVU.MOREX.r3.2HG0120830	Peroxidase	10	20	0	4	6	6	30	13	7	0	0	39	22	22	7	110	113	29	899	568	551	787	78	170	178	334	67	65	54	77	302	432	674	650	225	428	114	151	187	172	173
HORVU.MOREX.r3.2HG0120870	tolB protein-like protein	173	175	74	108	77	227	1028	213	37	1240	267	279	1364	898	149	892	2084	989	2434	2705	4905	3629	16715	17882	18373	33094	3911	6785	4562	9205	1690	1583	1708	1608	11724	6978	5996	3676	3248	5189	3393
HORVU.MOREX.r3.2HG0120880	Kinesin-like protein	67	62	22	0	0	0	737	197	37	299	43	33	72	25	8	1072	1103	93	978	853	388	510	217	326	431	774	128	153	126	107	702	735	745	684	661	443	357	526	562	124	693
HORVU.MOREX.r3.2HG0120900	Serine/threonine-protein kinase haspin	42	19	11	0	0	14	359	77	8	135	25	23	125	32	47	500	633	180	407	433	337	369	248	219	309	756	118	253	173	239	340	262	378	280	316	189	207	316	266	151	331
HORVU.MOREX.r3.2HG0120910	SNARE	453	376	100	402	798	728	2282	418	108	1477	328	464	1542	1014	657	1814	1603	1108	1689	1886	1285	1140	1273	1107	1358	2384	1072	1185	866	1045	1606	1584	1646	1505	1463	1268	1025	2107	1872	2134	2065
HORVU.MOREX.r3.2HG0120950	beta-1,3-n-acetylglucosaminyltransferase radical fringe protein, putative (DUF604)	0	0	0	0	0	0	21	0	0	0	0	0	17	0	0	13	21	6	0	0	4	0	0	0	3	0	0	9	0	3	3	10	0	0	10	3	5	0	4	4	0
HORVU.MOREX.r3.2HG0121000	Pyruvate dehydrogenase kinase, mitochondrial	292	161	54	312	1471	894	2652	451	120	1441	300	301	1563	1065	241	1702	2352	689	946	862	522	582	623	420	507	1110	200	386	224	303	1549	1435	1246	862	978	654	894	668	645	546	680
HORVU.MOREX.r3.2HG0121010	Meiosis arrest female protein 1	79	49	15	75	229	164	474	80	41	492	71	104	453	218	76	439	494	150	356	380	403	351	525	327	579	908	241	412	313	364	517	489	397	253	495	348	329	579	437	438	428
HORVU.MOREX.r3.2HG0121120	Chaperone protein DnaJ	0	0	0	0	42	29	20	0	0	44	12	0	43	52	0	15	12	16	12	0	14	16	34	32	27	72	20	24	6	14	0	10	0	20	20	31	28	18	3	19	0
HORVU.MOREX.r3.2HG0121110	Meiosis arrest female protein 1	168	163	82	192	355	241	1212	228	81	828	129	116	968	381	173	1195	1327	507	873	637	373	564	464	302	570	836	541	407	382	394	1042	999	990	858	661	612	401	839	551	458	881
HORVU.MOREX.r3.2HG0121130	Pentatricopeptide repeat-containing protein	26	42	12	4	17	6	262	35	6	75	37	20	55	22	14	162	237	95	126	103	73	66	120	40	86	284	116	94	73	94	92	87	86	90	84	85	38	89	101	67	103
HORVU.MOREX.r3.2HG0121170	Non-specific serine/threonine protein kinase	335	190	80	256	1639	867	882	196	166	1710	323	257	1522	811	318	3079	6216	2987	965	4387	4137	4302	1411	1843	2470	4284	656	1726	1308	1821	3337	2486	4603	3937	3470	3127	3637	2652	2356	1569	2260
HORVU.MOREX.r3.2HG0121200	Dirigent protein	48	19	42	0	7	5	970	142	34	90	34	27	221	101	26	1295	422	527	3348	2893	1847	2355	1397	688	1634	2610	1224	914	1069	755	2783	4074	3264	3063	2048	2834	1586	1442	1302	969	2069
HORVU.MOREX.r3.2HG0121290	DNA/RNA helicase protein	0	0	0	0	16	0	40	6	0	51	0	0	23	0	2	57	46	0	43	55	25	23	0	35	0	74	0	0	0	21	22	0	34	0	29	28	20	31	28	38	0
HORVU.MOREX.r3.2HG0121300	tRNA pseudouridine synthase B	167	78	53	39	48	53	2086	440	88	472	106	92	1033	255	305	2479	2914	635	4425	4522	2311	2488	1379	1338	1484	3712	3504	2295	2128	1659	3151	3107	3331	3118	2907	2199	1366	2681	3219	1249	3413
HORVU.MOREX.r3.2HG0121310	DNA-binding storekeeper protein-related transcriptional regulator	16	4	16	4	18	10	296	65	13	88	20	8	75	43	50	256	256	153	399	322	273	321	350	267	471	794	319	260	244	369	358	274	272	278	372	255	229	257	256	242	307
HORVU.MOREX.r3.2HG0121320	tRNA pseudouridine synthase B	116	162	70	31	80	69	2124	425	84	491	134	99	1033	339	224	2315	2876	650	4393	3576	1965	2314	1174	1471	1470	4258	2626	1676	1782	1263	2303	2453	2377	2774	2892	1680	1146	1966	2508	980	2493
HORVU.MOREX.r3.2HG0121350	Pentatricopeptide repeat-containing protein	8	15	1	0	38	0	44	9	4	2	0	0	7	30	7	46	88	7	61	59	65	81	56	27	45	118	32	73	46	63	70	79	59	53	52	38	34	37	97	73	72
HORVU.MOREX.r3.2HG0121480	MYB transcription factor	23	14	9	9	0	9	276	29	22	83	9	16	59	38	18	308	255	101	2949	2748	1856	2146	1644	771	1728	1926	632	647	636	819	2250	2979	2396	1889	2392	2638	1726	1480	1037	1198	1283
HORVU.MOREX.r3.2HG0121520	Pectin acetylesterase	206	176	93	31	25	53	1890	309	114	468	131	129	659	312	245	2505	2868	1170	2195	5012	5048	4174	3774	2784	5700	8510	1737	3816	2276	2952	3183	2659	4611	4889	4940	5656	3530	3218	4733	2200	4760
HORVU.MOREX.r3.2HG0121530	B3 domain-containing protein	14	0	0	0	0	0	103	37	3	23	0	0	25	0	0	129	135	39	130	94	58	103	63	94	100	162	38	45	45	35	178	139	208	150	159	83	85	143	99	62	110
HORVU.MOREX.r3.2HG0121540	Haloacid dehalogenase-like hydrolase family protein	222	116	41	64	95	118	1562	289	102	2401	214	201	530	223	102	1660	4082	1476	1571	2376	1066	1611	764	622	1256	1986	439	211	287	298	4294	3505	3777	3131	1729	799	1342	596	405	715	406
HORVU.MOREX.r3.2HG0121570	Protein LTV1	21	22	0	10	8	21	241	46	17	61	23	21	66	22	20	286	239	122	368	308	362	286	454	358	544	990	125	181	127	220	308	365	301	265	546	400	286	230	244	83	323
HORVU.MOREX.r3.2HG0121580	Ras family	35	10	15	39	24	33	466	83	18	199	63	32	208	59	62	570	683	256	640	704	735	615	684	581	903	1316	212	531	322	425	785	709	787	737	788	837	542	507	510	477	564
HORVU.MOREX.r3.2HG0121590	F-box protein-like	95	90	24	58	173	203	882	150	19	578	52	98	331	205	116	643	779	245	633	529	387	510	541	307	495	950	412	362	357	361	769	743	653	507	479	458	390	909	594	697	618
HORVU.MOREX.r3.2HG0121610	F-box protein-like	224	246	76	211	349	355	1591	335	69	1147	207	304	845	471	241	1094	1226	461	985	812	684	608	811	426	692	1640	538	585	558	640	1150	1000	830	700	745	587	393	1062	731	938	886
HORVU.MOREX.r3.2HG0121640	TVP38/TMEM64 family membrane protein	0	0	0	0	0	0	0	0	0	8	10	0	0	0	0	10	5	0	4	12	0	24	31	0	39	26	4	0	0	7	33	20	11	24	0	12	20	18	0	7	0
HORVU.MOREX.r3.2HG0121630	Mitochondrial carrier family protein	131	123	36	171	441	282	729	126	46	557	92	109	951	409	219	848	1430	865	1485	1808	1114	1311	1528	902	1116	1794	432	853	543	761	1177	1119	1438	1114	1201	929	1079	1005	709	734	813
HORVU.MOREX.r3.2HG0121680	transmembrane protein, putative (DUF679)	0	0	0	0	0	0	0	0	0	0	0	0	0	0	0	0	2	0	6	0	0	0	0	0	0	0	0	0	0	0	0	3	7	4	0	0	0	0	3	0	2
HORVU.MOREX.r3.2HG0121670	Ribosome-releasing factor 2, mitochondrial	22	53	10	0	0	7	183	41	10	53	21	4	19	32	27	63	45	46	543	57	34	54	48	23	91	96	54	21	36	10	142	173	129	148	66	30	20	137	149	91	99
HORVU.MOREX.r3.2HG0121700	NADH-ubiquinone oxidoreductase subunit	870	964	172	147	351	211	4551	730	181	1320	442	566	943	598	482	3809	4172	3793	6677	7623	4921	5916	3731	3206	4172	9114	4050	3047	2800	2708	6985	6633	7346	6571	5519	4791	3232	5105	5571	4615	6253
HORVU.MOREX.r3.2HG0121760	Receptor-like kinase	30	28	16	0	0	10	607	92	28	26	11	24	66	0	14	665	829	442	492	481	422	392	567	315	791	780	70	243	179	302	1215	1285	1333	987	1313	1142	724	480	408	279	485
HORVU.MOREX.r3.2HG0121790	F-box family protein	11	19	3	3	28	0	49	10	4	67	4	3	24	12	10	27	26	11	60	56	26	34	42	73	72	186	101	92	100	57	63	27	28	32	41	88	38	104	127	167	166
HORVU.MOREX.r3.2HG0121820	RING/U-box superfamily protein	31	27	4	11	11	8	176	38	11	49	16	34	67	38	18	150	172	75	83	86	50	69	53	40	64	94	25	44	18	31	69	57	70	86	88	59	30	49	64	31	66
HORVU.MOREX.r3.2HG0121800	ATP-dependent RNA helicase family protein	181	156	47	59	126	117	820	149	44	666	171	183	660	244	194	745	1082	253	879	981	657	694	696	445	556	1534	431	684	521	629	741	718	777	630	1018	642	563	781	648	489	598
HORVU.MOREX.r3.2HG0121830	Calcium ion-binding protein	344	235	82	212	379	346	2553	546	127	973	171	223	1200	498	359	3354	3300	1279	4312	3986	2593	2881	2395	1641	2478	4264	1918	2095	1455	1610	4098	4472	3806	3228	2834	2716	1581	2480	2252	2059	3328
HORVU.MOREX.r3.2HG0121900	ATP-dependent RNA helicase DeaD	39	13	0	10	43	30	239	43	0	77	0	20	222	68	68	217	294	84	240	209	182	130	126	118	164	282	158	164	185	168	272	204	176	182	166	170	95	186	182	133	165
HORVU.MOREX.r3.2HG0121940	Calmodulin-binding family protein, putative, expressed	577	537	143	78	281	142	596	196	196	1773	680	682	1165	348	324	5002	11068	5796	17961	11584	5899	9596	2031	1727	2104	6320	9490	8306	10388	10610	16657	16011	15431	10485	4078	4544	6469	22010	18324	20667	15699
HORVU.MOREX.r3.2HG0121950	RNA binding protein	457	408	126	795	2894	1782	1865	379	80	1733	490	732	2527	2486	735	1375	1854	1021	1783	1518	1207	1117	1848	1116	1574	2726	336	914	533	991	1083	860	970	815	969	796	718	872	887	866	982
HORVU.MOREX.r3.2HG0121960	Glucan endo-1,3-beta-glucosidase 3	56	53	20	88	121	127	397	89	28	335	69	78	305	166	95	531	906	532	2492	3164	2158	2449	1590	966	1222	2402	950	1160	939	1322	2580	2472	2503	1609	1597	1471	1485	1879	1401	1595	1441
HORVU.MOREX.r3.2HG0121980	DUF1997 family protein	21	23	8	18	70	30	241	45	22	168	54	60	70	39	30	216	420	249	243	639	502	631	290	259	324	552	204	465	236	383	432	391	503	471	337	339	359	478	530	458	498
HORVU.MOREX.r3.2HG0122020	BED zinc finger,hAT family dimerization domain	2	1	4	0	7	0	0	1	6	9	2	5	10	14	0	29	176	161	3	251	145	167	33	70	18	138	170	217	141	231	126	317	252	251	84	100	133	356	396	516	347
HORVU.MOREX.r3.2HG0122010	Protein kinase, putative	523	397	153	374	1181	685	1381	277	179	1392	408	539	1542	914	419	3673	8809	6505	6116	12782	10925	11718	5640	4653	6142	12520	4915	6971	5965	7904	7486	7095	10504	9571	7878	7212	7380	8662	8069	7471	7413
HORVU.MOREX.r3.2HG0122040	Transmembrane emp24 domain-containing protein	490	453	131	329	646	390	2763	561	83	903	203	388	1624	1020	741	2435	2791	1650	2909	3308	2078	2120	1486	1432	1577	3298	1469	1775	1208	1523	2933	2794	3216	2712	2183	1751	1529	2365	2596	2059	2984
HORVU.MOREX.r3.2HG0122060	Chaperone protein DnaJ	640	631	154	582	1315	859	2785	618	144	2604	542	708	2711	1652	672	2449	3662	1620	2549	2915	2134	2220	1584	1096	1275	2716	1277	1538	1356	1337	2661	2263	2573	1758	1730	1744	1329	2435	2256	2026	2438
HORVU.MOREX.r3.2HG0122070	Adenylyltransferase and sulfurtransferase uba4	39	33	9	81	133	40	61	25	20	59	26	45	169	152	141	227	563	1436	586	1861	1565	2170	575	292	489	2176	5740	5018	4459	5504	862	641	766	916	603	889	759	5326	5841	5105	3731
HORVU.MOREX.r3.2HG0122090	E3 ubiquitin-protein ligase	0	0	0	0	0	0	0	0	0	0	0	1	0	0	0	0	0	0	5	0	0	0	2	4	7	0	0	7	0	3	0	0	0	0	0	0	0	0	7	0	0
HORVU.MOREX.r3.2HG0122080	DUF630 family protein, putative (DUF630 and DUF632)	604	410	180	2236	2314	2398	2983	624	188	3136	532	641	9790	3641	1110	3677	4765	1142	2774	2920	1147	1786	1070	762	885	1834	1859	1524	1615	1736	3775	3264	2467	2177	1282	1180	1043	3186	2002	3482	3164
HORVU.MOREX.r3.2HG0122100	RNA binding protein	91	95	24	44	20	33	913	190	38	253	71	73	333	184	142	651	964	311	389	392	206	276	123	122	168	510	219	270	201	146	438	312	300	284	350	286	155	394	426	298	450
HORVU.MOREX.r3.2HG0122110	Exosome complex component	156	139	36	58	76	88	712	129	25	370	88	105	402	191	176	547	774	186	701	520	344	381	279	201	264	716	280	348	248	203	395	390	459	381	496	320	242	441	486	284	489
HORVU.MOREX.r3.2HG0122120	Calmodulin, putative	13	5	2	0	0	0	123	13	4	31	7	4	34	0	0	74	117	151	148	798	463	516	139	177	244	514	172	288	289	231	667	734	820	790	327	384	351	305	314	231	388
HORVU.MOREX.r3.2HG0122140	Calcium-binding family protein	117	133	73	8	16	12	1845	288	42	472	82	63	451	61	89	1309	1444	1276	1601	2775	3654	2850	2099	2202	3965	6078	2621	3613	2854	3987	2636	2570	2366	2256	3854	3756	3029	1827	1668	1854	2575
HORVU.MOREX.r3.2HG0122160	RING/U-box superfamily protein	12	6	5	0	0	0	299	57	6	6	0	5	0	0	0	46	41	8	340	51	39	44	63	30	76	62	13	7	14	0	118	106	54	48	68	24	43	14	0	8	4
HORVU.MOREX.r3.2HG0122170	Transmembrane protein, putative	344	194	66	785	3151	2425	2239	457	109	1959	516	714	2339	2384	1232	2392	2682	1351	1716	1821	893	1227	942	683	1133	1440	776	527	768	569	2321	2107	1782	1387	1115	963	1162	1186	1101	1222	1159
HORVU.MOREX.r3.2HG0122190	RING/U-box superfamily protein	55	90	7	131	732	382	34	10	0	188	73	47	1507	839	224	18	14	13	20925	467	661	498	4831	1452	1608	3606	616	757	580	1171	99	164	241	171	1115	614	670	400	360	392	301
HORVU.MOREX.r3.2HG0122200	Defective in cullin neddylation protein	301	311	66	193	428	327	1316	275	69	667	113	163	640	547	271	843	1210	627	1207	1002	755	802	613	434	606	1438	452	617	461	482	1101	924	926	810	880	717	517	926	665	587	893
HORVU.MOREX.r3.2HG0122210	Cellulose synthase-like protein	193	233	50	248	888	423	1694	372	93	1142	230	181	1380	422	144	1792	1812	417	1642	1321	1015	1257	1005	672	1232	2470	428	858	473	467	1467	1121	1446	1459	1505	1107	746	907	1240	706	1627
HORVU.MOREX.r3.2HG0122400	Myb factor	3	4	0	0	9	0	11	4	10	44	0	7	7	0	0	21	79	67	520	534	595	766	399	296	370	704	549	464	632	379	391	432	379	391	309	477	230	1044	735	624	598
HORVU.MOREX.r3.2HG0122420	Origin recognition complex subunit 6	49	60	12	0	0	4	137	43	0	55	19	36	43	27	36	111	157	52	139	104	72	81	22	56	85	128	25	35	31	33	129	103	163	131	122	82	53	72	116	14	119
HORVU.MOREX.r3.2HG0122360	Ribonuclease	421	276	108	42	210	108	1231	171	50	1593	247	345	277	99	163	2428	1309	3443	12070	14819	17096	18486	14381	11027	25889	39278	4452	8238	5634	9541	12108	12957	17976	17180	19759	22669	10965	7688	10928	3924	8243
HORVU.MOREX.r3.2HG0122430	Transcription factor	732	470	143	2308	12759	8729	3432	464	212	4232	895	921	7806	9034	2263	2717	3040	4451	2119	3868	2951	2312	2578	2108	2099	5310	2783	3886	3176	3560	4218	2866	2846	2191	2650	3079	2857	5334	4365	5914	4171
HORVU.MOREX.r3.2HG0122440	Pentatricopeptide repeat-containing protein	14	4	3	0	2	0	99	20	0	23	12	6	14	6	9	119	212	43	103	121	51	107	88	56	68	142	142	91	76	67	111	144	93	92	128	72	37	110	155	83	140
HORVU.MOREX.r3.2HG0122460	UDP-glycosyltransferase	0	0	0	0	0	0	45	0	7	6	2	0	0	0	0	42	68	95	811	406	151	319	98	66	47	184	55	42	44	25	1132	1331	910	494	292	171	295	334	172	262	116
HORVU.MOREX.r3.2HG0122470	Lipase/lipooxygenase, PLAT/LH2	96	50	19	117	438	284	761	109	20	834	88	115	462	240	142	667	523	347	388	417	845	485	2485	1541	2085	3686	408	1472	720	1275	484	368	333	290	1424	1129	907	719	566	536	671
HORVU.MOREX.r3.2HG0122480	Glycosyltransferase	68	61	47	9	8	16	298	93	71	549	144	128	189	54	23	2472	3384	1337	9703	15872	9110	12140	3021	3218	4737	9404	12241	9280	13377	14114	14275	17041	16117	14093	12097	10872	14814	11237	12067	13250	10920
HORVU.MOREX.r3.2HG0122500	GTPase obg	676	585	137	729	1837	1313	3048	629	140	2650	513	696	3105	1941	912	2482	3067	1262	1911	1951	1334	1346	1333	1004	1301	2906	1455	1679	1516	1536	1974	1846	1968	1693	1642	1458	969	2349	1908	2111	2160
HORVU.MOREX.r3.2HG0122510	Sphingoid base hydroxylase 2	8	6	0	20	65	61	237	34	11	68	14	10	105	32	26	352	304	84	514	476	470	382	347	348	400	846	157	256	164	193	273	410	479	547	513	373	366	180	391	149	347
HORVU.MOREX.r3.2HG0122540	Werner Syndrome-like exonuclease	0	0	0	0	0	0	0	0	0	0	0	0	0	0	0	0	0	0	0	0	0	0	0	0	0	0	0	0	0	0	0	0	0	0	0	0	0	0	0	0	0
HORVU.MOREX.r3.2HG0122530	Chymotrypsin inhibitor	1362	621	546	1221	442	1178	11517	1442	655	1650	1117	4150	11538	9607	9551	2162	2117	94564	3601	4554	7145	6821	10995	10182	19828	31862	2259	6152	4689	6496	5146	2925	4071	4417	8702	6839	12930	7305	3613	1565	1509
HORVU.MOREX.r3.2HG0122550	Chymotrypsin inhibitor	36	17	7	11	57	70	708	57	23	4	7	23	66	39	41	27	23	803	180	180	376	276	710	645	1144	1826	77	351	173	287	145	133	111	184	415	299	668	127	110	41	49
HORVU.MOREX.r3.2HG0122610	DNA mismatch repair protein MutL	0	0	0	0	0	0	4	0	0	0	0	0	0	0	0	0	0	0	0	5	2	0	0	3	0	0	0	0	0	0	5	0	0	0	0	0	0	0	0	0	5
HORVU.MOREX.r3.2HG0122600	Chymotrypsin inhibitor	559	273	167	162	644	1014	9139	1030	171	248	314	938	1390	1592	1487	372	577	18491	5020	5748	6637	9169	9216	8535	14901	30096	5535	8905	7827	9155	7643	4572	5098	5568	7182	6697	14567	10775	6460	3384	2953
HORVU.MOREX.r3.2HG0122620	Chymotrypsin inhibitor	378	274	65	129	313	574	5104	702	93	354	221	439	854	731	653	293	405	5802	4033	3611	2936	5085	3671	4093	7142	12920	3714	4248	5021	4632	8865	7590	6202	6111	5339	5353	10430	8246	4633	3534	3560
HORVU.MOREX.r3.2HG0122660	Myb-related protein-like	85	74	34	81	69	95	808	145	27	472	37	115	521	291	235	793	899	447	743	910	602	699	540	342	596	976	442	461	408	425	1038	907	985	707	749	565	581	827	662	608	682
HORVU.MOREX.r3.2HG0122720	Serine hydroxymethyltransferase	36	55	14	7	4	15	198	28	6	81	14	31	65	17	28	170	217	79	287	232	102	187	81	62	77	340	138	69	108	77	219	176	199	222	268	131	52	113	233	43	285
HORVU.MOREX.r3.2HG0122750	Regulator of chromosome condensation (RCC1) family protein	17	11	0	42	24	24	55	5	9	139	38	65	110	54	15	76	115	126	369	512	652	642	1002	591	539	1008	225	587	301	641	309	241	304	332	724	494	645	285	353	439	302
HORVU.MOREX.r3.2HG0122760	Protein FAR1-RELATED SEQUENCE 5	0	0	0	0	4	3	13	0	4	4	0	0	0	0	0	8	9	0	16	7	6	19	9	4	0	16	5	6	19	11	4	7	28	19	6	8	25	36	30	43	26
HORVU.MOREX.r3.2HG0122840	4-alpha-glucanotransferase	16	23	0	22	14	3	153	30	0	57	10	18	18	6	0	157	214	46	234	266	188	166	69	91	154	430	99	114	56	47	185	186	208	255	188	107	115	78	176	73	174
HORVU.MOREX.r3.2HG0122880	Phytoene desaturase	13	8	0	3	52	58	48	6	0	0	4	0	4	4	1	11	14	14	17	18	66	50	46	26	81	124	20	49	23	46	31	65	31	93	147	89	127	34	38	20	29
HORVU.MOREX.r3.2HG0122890	NADP-dependent alkenal double bond reductase	48	22	14	14	17	31	514	81	18	112	57	35	108	38	38	190	146	101	65	129	155	125	237	160	220	396	52	217	86	119	0	0	0	0	2	5	0	0	0	0	0
HORVU.MOREX.r3.2HG0122900	Patatin	0	0	0	0	0	0	0	0	0	0	0	0	0	0	0	0	0	0	23	26	31	37	4	14	36	16	0	0	0	0	16	9	9	8	5	12	12	0	0	0	0
HORVU.MOREX.r3.2HG0123020	B3 domain-containing protein	0	0	0	0	0	0	0	0	0	0	0	0	0	0	0	0	0	0	0	0	0	0	5	0	8	0	0	0	0	0	0	0	0	0	0	0	0	4	0	0	0
HORVU.MOREX.r3.2HG0123040	Purple acid phosphatase	61	50	25	0	0	0	333	79	13	76	27	44	113	14	0	1179	305	1094	900	1625	1152	1153	1098	837	2350	2942	311	1142	466	1172	579	555	849	952	1252	1398	890	454	599	170	491
HORVU.MOREX.r3.2HG0123050	B3 domain-containing protein	7	10	0	0	0	0	180	48	12	28	4	15	19	0	27	186	199	32	153	199	66	73	43	47	64	48	37	0	43	14	169	69	119	75	96	73	55	111	61	22	76
HORVU.MOREX.r3.2HG0123060	Histone acetyltransferase	510	588	122	478	1960	1492	2403	527	132	1886	522	565	2675	1707	634	1755	1750	744	2604	1840	1417	1344	1299	1166	1739	3374	958	1097	925	996	2209	1711	1773	1377	1651	1310	1116	1814	1282	1425	2008
HORVU.MOREX.r3.2HG0123090	Pentatricopeptide repeat-containing protein	16	10	3	0	0	0	55	10	9	40	0	3	16	0	8	80	86	14	70	62	56	43	26	33	33	112	24	38	47	17	49	56	45	56	43	17	22	52	74	27	52
HORVU.MOREX.r3.2HG0123080	Receptor protein kinase, putative	238	123	91	80	99	157	2325	494	143	585	201	145	892	229	184	3888	4174	995	3081	2571	1310	1782	877	622	929	2102	842	747	600	569	2688	3134	3091	2620	1433	1269	1058	1711	2128	1399	3041
HORVU.MOREX.r3.2HG0123220	Apoptotic chromatin condensation inducer in the nucleus	0	0	0	0	0	0	36	0	0	35	0	0	16	0	0	51	73	14	14	36	16	20	0	12	0	14	31	16	18	18	19	9	26	19	8	4	9	37	43	21	20
HORVU.MOREX.r3.2HG0123170	Chaperone protein dnaJ	88	53	42	237	1104	830	877	167	30	586	98	138	905	358	185	542	661	333	299	465	313	362	577	508	264	818	157	251	181	249	518	401	458	342	370	296	309	392	312	331	380
HORVU.MOREX.r3.2HG0123180	DNA-directed RNA polymerase II, putative	184	151	39	189	759	591	1332	228	47	1389	215	311	1022	664	265	857	901	448	690	818	707	687	1009	844	1206	1724	478	763	478	806	598	560	514	432	893	686	659	808	589	631	581
HORVU.MOREX.r3.2HG0123280	Heavy-metal-associated domain-containing protein, putative, expressed	84	59	17	8	78	43	680	174	27	280	68	46	79	81	102	335	356	38	72	40	62	34	70	42	63	80	25	24	7	0	130	99	51	41	42	9	0	88	29	99	63
HORVU.MOREX.r3.2HG0123270	Mitochondrial import inner membrane translocase subunit TIM44	235	251	53	130	195	155	986	213	46	801	116	260	932	307	233	1295	1618	765	961	1046	660	608	663	584	730	1548	347	450	402	593	785	567	861	682	834	604	571	700	677	439	676
HORVU.MOREX.r3.2HG0123380	Trehalose 6-phosphate phosphatase	0	0	0	0	0	0	0	0	0	0	0	0	0	0	0	0	0	0	0	0	0	0	0	0	0	0	0	8	0	6	0	0	0	0	0	0	4	0	0	0	0
HORVU.MOREX.r3.2HG0123350	Trehalose 6-phosphate phosphatase	101	68	32	265	51	70	171	41	28	936	71	118	1752	672	517	124	145	676	983	1817	2726	2810	3302	2360	3676	8320	3025	4726	3369	4927	1307	735	893	1005	2227	3350	1831	5436	3597	4688	4348
HORVU.MOREX.r3.2HG0123420	Origin recognition complex subunit 3	66	62	18	0	42	26	367	68	13	127	37	21	214	57	58	393	441	144	386	449	249	320	376	228	259	606	116	224	158	277	300	286	323	263	315	246	185	218	324	143	251
HORVU.MOREX.r3.2HG0123450	Adenylate kinase	416	394	131	151	221	259	2599	550	197	647	213	393	1519	686	618	5860	8123	5225	9861	13869	14218	11602	15481	9267	13285	24526	3263	13475	6060	10511	6203	6367	10511	9534	12996	14034	11464	6159	8619	5710	7576
HORVU.MOREX.r3.2HG0123470	Transducin/WD40 repeat protein	43	32	34	35	21	19	468	81	26	387	66	65	319	81	99	871	889	383	1233	2569	1381	1749	779	504	728	1216	475	1069	664	828	374	209	409	259	293	361	206	450	386	440	389
HORVU.MOREX.r3.2HG0123480	Transcription factor WRKY	122	56	64	17	23	15	630	123	97	390	138	143	757	108	63	3395	5694	2182	12040	11140	2588	6305	428	572	655	1606	5128	3474	4240	4579	12842	11160	9998	7145	1199	1110	1062	16413	12279	14130	12097
HORVU.MOREX.r3.2HG0123490	Lipid transfer protein	133	88	66	308	148	140	709	138	54	461	114	227	1027	610	523	1023	797	830	1892	1774	1031	1285	572	509	709	1598	1603	1264	1173	1051	1440	1195	1650	1786	782	1026	529	1552	1787	1396	2301
HORVU.MOREX.r3.2HG0123550	mitogen-activated protein kinase kinase kinase 3	18	31	4	8	5	9	197	18	6	92	17	17	8	9	7	10	62	52	8	43	23	16	11	18	12	118	29	28	28	22	129	59	96	75	7	13	4	20	24	59	0
HORVU.MOREX.r3.2HG0123540	Glycosyltransferase	226	110	49	472	1002	641	1753	242	78	1349	228	207	1845	907	375	1027	1134	588	1304	990	643	999	402	269	262	698	1158	913	1089	960	1870	1690	1242	865	636	500	551	2392	1807	2789	2033
HORVU.MOREX.r3.2HG0123590	UPF0098 protein	6	11	2	11	35	16	51	10	3	129	30	13	65	12	9	39	110	58	42	69	132	106	225	146	172	338	47	210	124	268	49	38	59	55	106	125	112	101	82	126	62
HORVU.MOREX.r3.2HG0123570	Alpha-ketoglutarate-dependent dioxygenase alkB-like protein 2	303	207	81	158	85	185	3954	735	164	693	207	145	1451	531	515	4132	3300	1498	11667	9125	4441	5728	4289	2055	3500	5772	1657	1983	1869	2005	7991	9344	7925	6460	4096	4337	3594	4990	3062	2978	4299
HORVU.MOREX.r3.2HG0123630	Transcription elongation factor SPT4 homolog	183	240	47	72	116	91	1099	184	64	276	99	188	391	240	188	589	702	432	714	632	359	489	411	347	333	1072	282	387	269	311	688	523	631	477	502	302	272	514	507	428	596
HORVU.MOREX.r3.2HG0123650	Serine/arginine rich splicing factor, putative	589	560	158	643	2550	1547	2312	431	130	3159	522	594	2592	1625	819	1824	2389	1066	1524	1784	1663	1495	1902	1733	2026	4154	1043	2096	1340	2020	1656	1239	1437	1284	1691	1494	1277	1972	1883	1813	1917
HORVU.MOREX.r3.2HG0123770	Copper-translocating P-type ATPase family protein, expressed	94	35	11	8	77	45	296	64	14	138	20	29	111	129	24	166	288	139	119	90	88	79	107	84	115	160	74	104	55	70	208	153	213	111	133	152	90	275	240	145	229
HORVU.MOREX.r3.2HG0123790	Calmodulin-binding transcription activator	1419	1010	312	1091	3169	2063	5418	1008	427	8017	1075	1152	5356	3270	1234	5718	11638	8902	6520	15375	9856	11764	8238	6744	7655	16332	6228	7835	7143	8139	11763	11091	12912	11081	7587	6838	6839	13429	12267	12801	12398
HORVU.MOREX.r3.2HG0123800	Multifunctional methyltransferase subunit TRM112-like protein	358	599	75	499	1327	941	1994	347	106	1022	304	376	1892	1073	515	1091	1215	807	2386	2614	1584	1993	1426	1264	1511	2516	2702	1783	1860	1695	2371	2220	2047	2029	1875	1810	887	2788	2429	2631	2810
HORVU.MOREX.r3.2HG0123810	Signal peptidase subunit-12	56	68	29	109	212	144	535	95	16	227	45	102	390	232	156	404	521	802	1494	1728	3553	2321	4576	5302	6144	11306	1608	2827	2048	3410	1119	1080	1424	1288	4508	3325	4395	980	886	1171	815
HORVU.MOREX.r3.2HG0123840	Calcium-binding endonuclease/exonuclease/phosphatase family	0	3	0	0	0	0	6	2	2	3	0	0	0	4	0	13	15	1	9	9	1	5	12	9	6	4	12	8	0	7	19	5	4	6	4	2	4	2	6	4	11
HORVU.MOREX.r3.2HG0123830	Alpha/beta-hydrolase superfamily protein	9	8	0	25	0	0	93	0	9	21	0	0	43	44	23	56	130	41	268	160	177	191	212	124	181	290	70	221	145	207	250	206	174	127	245	217	165	224	129	154	155
HORVU.MOREX.r3.2HG0123850	Pentatricopeptide repeat-containing protein, putative	13	26	7	2	15	21	161	33	4	59	22	13	71	30	24	186	210	97	139	179	167	173	200	195	148	358	93	236	179	150	161	83	124	86	169	195	148	168	148	120	135
HORVU.MOREX.r3.2HG0123880	Phospho-2-dehydro-3-deoxyheptonate aldolase	1565	837	586	318	214	782	25925	2821	798	2177	993	955	5889	2334	2985	17134	12960	35831	33114	51339	65490	58116	64314	50782	75131	151768	29512	53890	37581	59798	38197	37303	49115	47324	68254	73714	69487	30655	32426	21096	27968
HORVU.MOREX.r3.2HG0123910	Kinase family protein	340	234	119	386	845	787	1277	294	74	1408	381	390	2124	1377	379	2656	4591	3449	3959	9144	8030	7758	5893	5053	6283	12592	2407	3992	3253	4124	5541	4698	6783	5654	6464	5312	5445	4524	4006	3750	4258
HORVU.MOREX.r3.2HG0123970	Alcohol dehydrogenase, putative	12	16	0	0	0	0	62	22	5	11	7	0	41	0	0	147	39	39	234	369	263	294	297	226	441	588	89	258	134	195	273	268	367	353	397	304	219	190	254	85	289
HORVU.MOREX.r3.2HG0124050	Late embryogenesis abundant (LEA) hydroxyproline-rich glycoprotein family	101	160	62	71	406	378	275	59	20	869	223	209	608	159	73	138	213	686	241	828	476	626	372	403	427	1200	1535	1486	1395	1626	506	412	433	402	195	305	127	1655	1792	2183	1623
HORVU.MOREX.r3.2HG0124060	ATP-dependent RNA helicase, putative	108	79	50	100	468	406	736	192	67	1041	121	102	861	458	163	858	1405	328	448	699	541	727	400	331	321	704	610	509	590	474	963	979	660	546	363	315	314	1258	903	1137	1195
HORVU.MOREX.r3.2HG0124100	CsAtPR5	0	0	0	0	0	0	7	0	0	3	0	0	7	0	0	4	5	2	4	0	4	4	0	0	0	0	0	11	0	0	0	0	0	0	0	0	3	4	3	14	0
HORVU.MOREX.r3.2HG0124070	TNF receptor-associated factor family protein	23	8	8	0	11	4	225	38	0	45	0	0	59	18	19	179	239	147	423	461	451	582	301	263	362	740	238	479	300	419	434	375	439	412	459	492	395	387	377	334	382
HORVU.MOREX.r3.2HG0124120	Pentatricopeptide repeat-containing protein	18	20	0	5	24	14	104	29	6	45	12	6	76	6	39	116	117	34	43	78	78	94	71	50	40	218	117	111	89	82	50	93	75	102	66	96	69	101	67	77	109
HORVU.MOREX.r3.2HG0124110	GRAM domain protein/ABA-responsive-like protein	263	113	77	49	168	81	769	180	150	1665	511	486	282	155	72	3369	6616	2970	1325	4295	3576	3624	3102	1742	1934	5312	1432	3732	2160	2731	3635	3110	4054	3307	2777	3387	2624	4281	3990	4050	3447
HORVU.MOREX.r3.2HG0124130	Cyclin family protein	65	34	34	22	58	57	594	94	50	389	107	107	322	170	162	658	1009	528	1686	2326	4088	2274	6777	3397	4028	7766	2146	4920	3635	6147	1046	810	822	589	1493	1479	1465	767	700	548	792
HORVU.MOREX.r3.2HG0124160	AP-4 complex subunit mu	312	308	73	122	456	291	1306	295	98	797	194	201	757	494	265	1562	1868	1187	2251	2104	1634	1996	1503	1190	1699	3546	1049	1201	1018	1011	1785	1607	1794	1544	1808	1382	1190	1363	1370	953	1555
HORVU.MOREX.r3.2HG0124170	Chaperone protein DnaJ	148	110	34	90	86	96	1491	267	48	601	70	149	593	378	196	1168	1252	495	945	955	593	732	572	451	605	1126	453	453	426	532	1000	899	852	647	740	576	472	863	674	666	986
HORVU.MOREX.r3.2HG0124240	Purple acid phosphatase	0	0	0	0	0	0	6	0	0	0	0	0	6	0	0	0	0	0	69	29	18	30	31	0	4	8	31	39	37	27	42	0	19	16	7	8	0	34	53	65	26
HORVU.MOREX.r3.2HG0124380	protein kinase family protein	42	22	21	10	0	5	567	116	29	96	37	21	346	94	86	614	716	195	424	484	177	279	99	57	96	200	54	52	62	49	430	408	396	249	145	102	112	285	222	128	284
HORVU.MOREX.r3.2HG0124400	Zinc finger CCCH domain-containing protein 62	81	45	15	66	147	100	476	102	35	452	89	76	347	148	104	431	489	329	651	538	610	553	330	509	532	1048	184	334	228	326	363	278	348	317	521	336	403	333	145	189	217
HORVU.MOREX.r3.2HG0124500	Acyl-CoA-binding protein	0	0	0	0	0	0	0	0	0	0	0	0	0	0	0	0	0	0	0	0	0	0	0	0	0	0	0	1	0	0	0	0	0	0	0	0	0	0	0	0	0
HORVU.MOREX.r3.2HG0124450	calmodulin-binding protein (DUF1645)	128	54	12	7	63	64	1360	165	46	424	147	174	380	171	210	752	462	1776	2155	2901	3890	4401	3398	3658	5067	9780	3476	3080	2916	3303	4402	3922	3548	3565	5468	4320	5897	2371	2059	1734	1901
HORVU.MOREX.r3.2HG0124520	Calcium binding family protein	18	11	10	55	0	0	9	0	0	35	32	20	110	143	62	429	291	115	80	188	43	76	82	50	46	68	14	21	9	3	129	237	262	204	138	58	89	3	9	12	4
HORVU.MOREX.r3.2HG0124540	Calcium binding family protein	330	136	78	127	271	233	3389	660	130	1503	394	260	1060	415	331	3055	3318	2548	1241	3418	778	1597	774	420	940	1020	261	176	230	142	2395	2720	1711	1789	778	339	757	195	268	293	294
HORVU.MOREX.r3.2HG0124550	Protein WEAK CHLOROPLAST MOVEMENT UNDER BLUE LIGHT 1	445	263	100	956	3627	2727	1422	287	129	2554	451	348	2243	1282	497	1151	1604	632	2157	2886	2865	2570	3691	3233	3132	6072	3162	2557	3013	2102	4074	4494	3086	2673	3566	3445	3082	4284	3029	4764	3347
HORVU.MOREX.r3.2HG0124560	Calmodulin-related protein	420	352	105	211	782	560	2329	442	133	1116	319	345	926	1026	503	1792	2528	1521	1615	1686	1759	1483	2248	1740	2168	4158	672	1658	833	1483	1616	1383	1535	1218	2075	1596	1904	1470	1494	1216	1500
HORVU.MOREX.r3.2HG0124630	Cold regulated protein 27	1228	1099	207	3035	44680	24316	4503	877	206	3198	685	719	10627	6224	2164	2537	2094	1250	198	198	390	286	376	470	345	1210	483	828	722	880	259	243	249	217	666	565	1091	1075	745	876	847
HORVU.MOREX.r3.2HG0124640	Ankyrin repeat domain-containing protein	278	277	72	148	1544	743	1694	255	81	899	149	200	783	627	232	1126	1209	804	926	1037	708	878	790	712	1041	1840	505	583	391	627	1143	917	1035	1000	1219	1027	951	1045	952	883	1033
HORVU.MOREX.r3.2HG0124660	Dihydropteroate synthase, putative	61	102	27	23	83	112	883	184	30	338	57	40	441	147	111	941	848	328	647	725	728	735	1151	950	1234	1708	520	697	665	712	647	723	647	661	840	798	544	549	496	386	581
HORVU.MOREX.r3.2HG0124680	ankyrin repeat protein	0	0	0	0	0	0	11	5	0	6	0	0	7	0	0	13	15	0	8	3	0	4	12	4	8	16	10	13	3	7	3	0	1	5	11	0	9	6	4	7	4
HORVU.MOREX.r3.2HG0124670	Receptor-like protein kinase	46	29	11	0	0	6	451	59	31	89	32	25	67	83	44	564	649	170	903	469	132	226	146	85	104	202	0	15	0	25	963	891	665	401	266	158	126	294	125	168	138
HORVU.MOREX.r3.2HG0124800	Pentatricopeptide repeat-containing protein	0	0	3	0	0	0	3	0	0	0	0	0	1	0	3	0	0	0	8	11	11	0	0	4	4	0	7	0	0	4	4	2	5	2	10	2	3	4	4	0	2
HORVU.MOREX.r3.2HG0124760	RING/U-box superfamily protein	53	25	31	42	218	179	644	117	23	221	60	85	238	92	49	302	264	193	1989	3338	5037	5041	8833	5842	5451	9906	4008	3924	3099	3613	833	894	1059	1435	4746	2580	3667	935	1138	1351	749
HORVU.MOREX.r3.2HG0124770	Calcium-dependent lipid-binding (CaLB domain) plant phosphoribosyltransferase family protein	4	5	1	9	29	12	40	10	0	16	1	9	8	12	7	20	17	11	31	49	48	64	96	80	66	136	29	35	29	29	17	15	13	20	69	37	39	7	6	8	8
HORVU.MOREX.r3.2HG0124810	Aminotransferase	925	955	208	308	573	444	3871	625	182	2748	506	929	1286	822	457	2848	4164	2812	3432	3593	2898	3322	1935	1694	2445	5608	1747	1713	1466	1716	3393	2941	3661	2938	2981	2385	1918	3082	2909	2519	2847
HORVU.MOREX.r3.2HG0124820	F-box protein	51	79	18	9	6	7	397	55	52	393	48	53	238	135	82	691	281	57	329	200	113	187	179	103	326	316	154	118	143	148	541	429	171	107	115	202	99	171	133	174	221
HORVU.MOREX.r3.2HG0124850	Dirigent protein	36	12	7	0	9	5	217	31	7	25	11	6	19	5	6	171	174	81	1023	861	798	1100	437	325	517	1064	635	590	383	429	441	518	679	577	277	450	233	296	279	176	424
HORVU.MOREX.r3.2HG0124870	SH3 domain-containing protein	125	107	29	150	529	346	684	139	45	830	162	139	542	349	188	805	880	476	1097	1146	1428	1187	1954	1587	2401	4260	959	1510	1055	1825	1224	1216	1100	985	1583	1130	1368	1306	1085	1057	960
HORVU.MOREX.r3.2HG0124890	Sucrose synthase	30	28	13	11	95	84	173	26	14	8	20	9	0	3	0	39	148	14	183	175	117	163	150	122	140	280	157	180	138	143	39	26	29	11	19	27	21	0	20	11	26
HORVU.MOREX.r3.2HG0124930	DNA-directed RNA polymerase II family protein	458	339	87	378	731	598	2370	425	110	1185	366	467	1813	1283	711	2297	2923	1492	2068	2352	1500	1629	1425	1212	1342	3104	1269	1447	1191	1301	2652	2338	2383	1872	2043	1495	1382	1902	1812	1739	2009
HORVU.MOREX.r3.2HG0124940	Peroxisomal (S)-2-hydroxy-acid oxidase	43	18	17	20	21	18	513	96	26	177	54	17	109	62	24	552	622	149	472	541	270	371	183	235	161	332	153	214	143	158	510	370	426	215	219	207	221	426	334	287	386
HORVU.MOREX.r3.2HG0124990	3-oxoacyl-[acyl-carrier-protein] synthase	246	305	51	16	41	50	1105	246	69	581	117	134	369	98	134	1258	1602	647	1338	2116	1268	1509	498	671	592	1564	531	834	575	559	1309	1291	1314	1355	1279	923	589	1248	1153	764	1415
HORVU.MOREX.r3.2HG0125040	RING/U-box superfamily protein	0	0	0	0	0	0	7	0	0	0	0	0	0	0	0	0	0	7	18	7	23	31	22	13	10	84	51	30	35	15	6	12	6	3	4	10	18	3	6	12	24
HORVU.MOREX.r3.2HG0125030	Erect panicle 2 protein	289	181	60	104	306	222	1956	438	145	1995	205	133	784	283	122	2923	3037	635	4129	4008	2715	3382	2251	1708	2474	5306	1829	1704	1636	1260	4003	4100	3537	3497	2790	2646	1761	3690	3184	2722	3820
HORVU.MOREX.r3.2HG0125050	Protein FAR1-RELATED SEQUENCE 5	71	39	20	36	22	58	611	99	47	337	62	99	192	118	103	656	791	375	615	579	468	570	739	569	879	1424	390	536	249	466	777	608	741	621	948	694	546	722	784	641	586
HORVU.MOREX.r3.2HG0125150	Argonaute protein	0	0	0	0	0	0	0	0	0	0	0	0	0	0	0	0	0	0	0	7	6	0	16	0	0	0	0	0	0	0	5	15	25	22	11	0	4	0	6	0	4
HORVU.MOREX.r3.2HG0125280	Non-specific serine/threonine protein kinase	16	10	0	8	22	20	141	34	10	71	11	8	45	26	17	107	127	58	84	136	130	134	124	85	98	320	49	129	75	92	69	74	69	58	130	86	89	48	68	67	86
HORVU.MOREX.r3.2HG0125300	Bromo-adjacent-like (BAH) domain protein	190	175	50	189	463	279	1060	197	46	839	145	307	700	490	248	895	1156	503	632	672	489	555	398	440	503	1066	251	394	304	401	623	563	588	542	586	403	350	585	506	454	541
HORVU.MOREX.r3.2HG0125330	RNA-binding protein	193	147	47	452	1500	918	1232	262	49	1091	187	293	1847	1191	485	1137	1324	1251	2040	2568	1772	1934	1611	1235	1584	3008	860	1195	881	1022	2181	2245	2227	1738	1613	1500	1233	2204	1821	1815	1908
HORVU.MOREX.r3.2HG0125440	Transmembrane protein, putative	12	23	0	28	24	27	111	30	6	63	0	16	57	9	0	54	82	65	162	404	307	341	143	157	178	442	171	295	211	231	194	229	296	253	245	192	201	249	295	345	298
HORVU.MOREX.r3.2HG0125470	Pentatricopeptide repeat-containing protein	4	5	7	0	0	0	29	9	0	8	0	4	25	9	10	30	50	6	15	33	12	7	0	4	4	22	6	43	11	9	33	29	30	14	30	22	9	73	43	25	18
HORVU.MOREX.r3.2HG0125430	Jasmonate-zim-domain protein	4446	3531	950	5525	16343	9678	17026	2347	831	23758	4128	4306	39043	22847	7777	16282	21348	27563	25691	44055	54162	48711	53713	51718	61391	119822	39891	55199	43162	57564	27452	23653	34675	32703	56745	45810	49366	34007	37348	34416	31227
HORVU.MOREX.r3.2HG0125520	Transmembrane protein 87A	39	42	17	283	946	676	527	75	14	131	65	94	951	1071	325	384	477	368	684	931	1164	890	2001	1133	2027	2716	1034	955	1063	1822	682	481	464	601	1718	1212	1488	953	1069	1068	859
HORVU.MOREX.r3.2HG0125510	SPX domain-containing protein	678	800	133	517	2833	1596	107	43	52	2808	2363	994	3385	6836	4383	150	164	126	12368	3316	1454	2761	2311	4511	2231	8272	6330	6207	6279	12463	3948	3527	2268	2057	2170	1318	1794	4751	4576	10183	3525
HORVU.MOREX.r3.2HG0125550	Elongation factor 1-beta	3806	4650	633	1438	5019	3368	13506	2833	583	4239	1516	1939	6682	4298	2809	9504	12134	4949	8948	7931	5584	5769	5002	4404	4629	11408	7274	6780	5749	4141	7464	6914	7759	7401	7195	6127	4404	8437	9308	6197	9387
HORVU.MOREX.r3.2HG0125640	Proteasome subunit alpha type	7	8	0	0	13	8	16	0	0	8	0	0	5	0	6	4	0	7	17	24	39	21	29	34	39	34	7	40	15	36	3	0	0	0	0	0	0	0	0	3	2
HORVU.MOREX.r3.2HG0125650	Adipocyte plasma membrane-associated protein	18	24	4	7	9	12	10	10	0	48	27	20	13	13	19	94	226	154	57	613	473	466	532	230	246	596	39	129	66	163	103	102	173	79	122	115	134	107	63	71	40
HORVU.MOREX.r3.2HG0125630	Inter-alpha-trypsin inhibitor heavy chain-like protein	149	175	62	210	456	161	562	142	55	609	123	126	863	431	168	880	1581	625	1476	1754	1937	1499	3832	3026	2060	5260	496	1693	1015	1618	1754	1887	2223	1831	5291	3315	5219	1563	1218	1335	1518
HORVU.MOREX.r3.2HG0125760	Protein FAR1-RELATED SEQUENCE 5	31	40	14	0	17	13	133	43	6	317	102	138	87	22	39	378	359	183	2	0	0	0	4	0	0	0	0	0	0	0	157	77	89	107	330	265	259	45	140	57	90
HORVU.MOREX.r3.2HG0125660	DUF1677 family protein (DUF1677)	1268	1197	309	1548	18990	8386	2677	403	243	4553	1861	1366	5384	4281	1669	3792	7479	5048	12981	7815	6675	7287	6762	5100	5865	11214	8092	8408	7633	9784	13592	13247	12387	11036	9207	7725	12079	17352	15038	19245	13458
HORVU.MOREX.r3.2HG0125840	Kinase family protein	193	136	76	489	1309	1174	1032	154	99	1767	292	228	2193	1309	466	996	1423	2129	5616	7305	9463	8170	13015	9681	10422	22778	7007	13029	8343	14421	5120	4935	5775	5397	10709	8826	10366	7393	7957	10343	6009
HORVU.MOREX.r3.2HG0125860	Exportin-T	95	72	29	151	157	157	826	168	48	446	80	143	659	293	188	900	1156	302	1443	1708	1352	1092	1112	874	1082	2070	628	1238	782	909	1960	1660	1758	1758	1232	1353	918	2063	1610	1274	1737
HORVU.MOREX.r3.2HG0125880	Rela/spot homolog 3 family protein	43	43	27	76	391	327	361	72	29	910	94	63	462	205	83	257	306	183	262	221	265	183	499	264	460	726	268	414	240	310	571	482	364	214	432	290	306	739	494	582	471
HORVU.MOREX.r3.2HG0125920	Alpha/beta-hydrolase superfamily protein	18	0	7	0	0	0	102	19	11	45	6	14	15	20	0	144	164	107	682	917	744	872	441	358	624	1222	221	326	286	359	386	492	547	377	297	362	392	295	261	252	158
HORVU.MOREX.r3.2HG0125930	DNA-directed RNA polymerase III subunit	0	0	0	0	0	5	53	17	0	43	0	0	77	19	0	70	109	29	47	0	0	0	0	0	0	0	30	0	0	0	65	60	62	59	68	45	0	53	0	0	0
HORVU.MOREX.r3.2HG0125940	Methyltransferase-like protein	64	57	12	27	0	10	271	71	12	65	23	45	99	41	66	236	244	173	154	228	122	123	58	40	68	124	54	94	43	47	345	282	299	231	269	117	132	281	217	201	250
HORVU.MOREX.r3.2HG0126000	Stress responsive alpha-beta barrel domain protein	223	186	73	76	109	181	2204	412	61	588	169	328	799	341	417	957	1110	2743	3165	3568	2488	3408	2527	1923	2714	5220	3096	2206	2472	2818	3544	3136	3314	2973	2551	2143	1849	4435	3931	4383	3024
HORVU.MOREX.r3.2HG0126010	RING/U-box superfamily protein	136	84	66	47	64	88	961	178	48	535	103	192	415	194	134	977	1245	478	757	932	734	945	683	517	696	1618	380	802	606	773	934	828	1064	752	818	698	677	1018	1003	802	1037
HORVU.MOREX.r3.2HG0126020	DNA mismatch repair protein mutS	30	30	23	18	8	0	693	114	30	185	69	48	163	68	62	640	852	245	639	874	555	631	404	306	407	866	119	356	159	295	664	642	737	590	585	415	450	696	475	388	532
HORVU.MOREX.r3.2HG0126090	PHD finger alfin-like protein	325	347	105	276	758	568	1731	382	72	2002	383	285	1516	694	299	1324	1300	523	2039	2103	1160	1430	710	667	843	2358	1028	1376	931	936	2212	1766	1663	1222	1026	915	608	2197	1533	1834	2201
HORVU.MOREX.r3.2HG0126160	alpha/beta-Hydrolases superfamily protein	218	189	39	122	435	285	1207	240	36	721	100	94	926	451	185	1121	1341	519	2073	1806	1450	1867	1421	1174	1466	3160	1051	1439	1168	1239	1539	1380	1653	1341	1379	1203	882	1669	1489	1109	1566
HORVU.MOREX.r3.2HG0126270	DUF2996 family protein	10	0	3	0	0	5	37	8	0	7	0	8	18	0	0	31	87	96	20	52	39	66	43	15	40	38	24	82	76	64	99	113	98	89	100	77	60	310	237	256	210
HORVU.MOREX.r3.2HG0126220	Nuclear transcription factor Y subunit	103	57	41	65	160	143	1268	247	85	664	91	126	362	177	95	1254	1475	517	496	864	541	543	536	344	269	658	237	378	248	279	942	796	702	527	793	531	474	866	616	624	750
HORVU.MOREX.r3.2HG0126230	6,7-dimethyl-8-ribityllumazine synthase	145	149	34	114	298	200	780	148	11	530	120	111	347	301	173	560	757	460	359	475	214	318	174	159	253	426	140	192	111	141	401	375	424	358	300	220	220	305	224	238	307
HORVU.MOREX.r3.2HG0126300	Embryogenesis transmembrane protein-like	0	0	0	0	0	0	3	1	0	0	0	2	0	0	0	0	1	3	8	15	0	4	0	4	0	0	0	0	4	0	0	11	0	0	0	0	0	8	0	7	0
HORVU.MOREX.r3.2HG0126320	MYB transcription factor	0	0	0	0	0	0	0	0	0	0	0	0	0	0	0	0	9	7	9	15	17	22	24	12	17	94	30	52	27	41	11	12	13	4	10	14	12	37	52	37	44
HORVU.MOREX.r3.2HG0126340	sugar transporter, putative (DUF1195)	0	5	0	0	0	0	13	0	0	0	4	0	0	0	0	14	9	0	13	44	24	33	21	23	41	60	19	40	25	24	51	44	57	47	54	41	39	77	103	56	105
HORVU.MOREX.r3.2HG0126280	Acidic leucine-rich nuclear phosphoprotein 32-related protein	151	200	49	137	232	215	1373	267	79	623	190	225	954	499	331	1438	2224	1226	2992	2491	2831	1913	3709	2822	3536	6824	3123	3593	3566	4781	2690	2189	2388	2175	3255	2802	2780	3425	3186	3684	3402
HORVU.MOREX.r3.2HG0126350	Pectinesterase	0	11	0	269	120	103	25	5	0	53	0	19	277	181	97	55	61	144	149	526	537	413	646	545	642	1384	213	494	324	674	153	103	242	181	275	282	413	909	980	888	606
HORVU.MOREX.r3.2HG0126360	Agenet domain-containing protein / bromo-adjacent domain-containing protein, putative	153	159	47	186	555	459	1642	323	85	1126	156	214	1071	552	219	1314	1703	574	1071	976	959	887	1533	995	1179	3102	1432	1531	1127	1504	1367	1399	970	835	1272	1054	1100	1428	1332	1250	1099
HORVU.MOREX.r3.2HG0126390	Gibberellin receptor GID1A	0	5	0	5	0	0	11	0	0	0	0	0	10	0	4	6	3	7	30	12	11	8	0	4	3	28	12	21	5	15	24	23	25	21	12	12	5	19	38	49	7
HORVU.MOREX.r3.2HG0126380	Heavy metal transport/detoxification superfamily protein	61	35	35	10	23	10	580	86	28	170	20	31	197	35	48	1078	757	998	3465	3723	3566	3494	2990	1593	3759	5326	2333	3180	2966	2737	4563	4947	5199	5572	4401	5570	3309	3811	3895	3134	3666
HORVU.MOREX.r3.2HG0126440	ATP-dependent RNA helicase-like protein	0	0	0	0	41	21	155	41	14	98	0	0	87	30	0	137	190	41	86	59	100	74	124	100	92	228	27	120	49	93	57	44	52	53	70	28	35	55	44	61	35
HORVU.MOREX.r3.2HG0126410	Nuclear transcription factor Y subunit B	244	199	42	440	3137	2386	533	113	23	1033	253	193	3120	2345	633	488	752	335	3669	2672	4038	3292	3079	2760	3893	6400	2514	1924	2360	1454	2429	2706	2346	2459	4733	2718	2760	3062	2756	2595	3606
HORVU.MOREX.r3.2HG0126450	Sulfotransferase	388	220	111	71	55	53	2208	199	110	4260	995	933	516	328	239	1164	1018	1427	2655	3009	3114	3305	1941	2897	4182	7550	9269	3204	5964	6875	2066	2431	2486	2163	5039	3723	2917	2018	1588	1926	1502
HORVU.MOREX.r3.2HG0126460	Sulfotransferase	371	253	100	47	69	74	2119	248	107	3347	855	817	425	302	233	889	861	1192	2169	2678	2467	2756	1509	1873	2828	5456	4145	1979	2735	3248	2166	2010	2253	2271	2708	2687	2071	1515	1400	1302	1702
HORVU.MOREX.r3.2HG0126470	lysine ketoglutarate reductase trans-splicing-like protein (DUF707)	3	0	0	0	1	0	4	0	0	11	2	2	2	10	3	2	3	5	10	17	8	13	0	16	36	10	13	5	2	23	3	2	23	20	14	18	18	9	14	0	0
HORVU.MOREX.r3.2HG0126520	Formin-like protein	4	2	3	7	18	4	164	24	9	30	14	11	54	70	65	155	133	44	165	187	91	150	106	69	115	108	159	35	71	92	234	370	164	144	58	112	57	262	83	176	129
HORVU.MOREX.r3.2HG0126510	EGG APPARATUS-1 protein	417	341	128	131	381	253	5144	767	164	1027	414	526	1211	626	671	3016	3526	2113	6055	8823	3582	4910	2213	2324	3002	4500	4292	2088	3153	2432	8661	10002	8773	6782	3736	3784	3651	6070	5787	4756	4620
HORVU.MOREX.r3.2HG0126550	Alpha/beta hydrolase, putative	12	6	7	0	0	0	206	44	1	59	12	16	32	20	23	181	201	96	80	109	44	45	24	45	28	120	5	35	17	34	173	152	137	119	122	101	68	77	75	91	70
HORVU.MOREX.r3.2HG0126660	Ribose-5-phosphate isomerase A	0	0	0	0	0	0	0	0	0	0	0	0	0	0	0	0	0	0	2	1	10	5	16	1	14	2	0	2	5	3	0	6	8	5	8	1	3	4	2	1	0
HORVU.MOREX.r3.2HG0126760	Histone deacetylase	297	277	55	103	188	181	2515	464	105	878	202	234	436	262	189	1785	2194	975	2284	2223	1574	1978	960	819	1038	2558	785	936	817	714	2484	2089	2406	1724	1673	1243	1136	1921	1581	1330	1480
HORVU.MOREX.r3.2HG0126770	BTR1-like protein	19	34	5	13	18	26	193	43	12	184	14	14	135	41	16	187	189	54	300	368	373	307	360	183	333	632	84	424	215	404	278	195	255	226	339	339	271	363	381	328	412
HORVU.MOREX.r3.2HG0126780	SNF1-related protein kinase regulatory subunit gamma 1	462	458	135	540	1913	1436	1135	303	92	3239	661	598	1959	1274	479	1031	1340	974	1635	2153	2092	2104	2960	2403	2636	5988	1654	1836	1676	2083	2167	1785	1887	1630	2152	1664	1444	2792	2385	2858	2532
HORVU.MOREX.r3.2HG0126870	Glycerophosphodiester phosphodiesterase	0	0	0	0	9	4	12	0	4	19	0	3	36	16	12	13	0	24	44	12	46	17	32	21	32	60	8	9	11	36	34	27	90	81	49	54	45	49	177	51	156
HORVU.MOREX.r3.2HG0126860	Receptor-like kinase	127	108	66	433	1086	772	962	204	61	606	162	112	1888	1206	388	1418	1881	614	932	1450	2091	1473	1638	1163	1935	2730	1116	1335	1060	1144	1362	1476	1192	1106	2817	2391	2805	700	606	681	785
HORVU.MOREX.r3.2HG0126880	Ninja-family protein	294	302	154	839	2701	1933	2417	400	123	1863	406	368	3585	1543	561	2234	2699	1116	3456	3948	5226	4075	7253	5936	9061	13474	2630	4906	3273	4059	4061	4263	3531	3275	8595	7617	7240	2598	2302	2087	2462
HORVU.MOREX.r3.2HG0126910	Nuclear transport factor 2 family protein with RNA binding domain	6	0	0	2	0	0	58	21	0	36	6	7	36	29	14	34	46	18	13	13	6	3	24	12	0	8	0	18	5	19	19	0	28	0	12	9	6	12	0	0	0
HORVU.MOREX.r3.2HG0126900	GPI transamidase subunit PIG-U family protein	78	68	28	28	18	19	604	148	22	156	34	44	227	108	98	707	718	208	510	495	295	350	308	335	366	710	160	243	191	242	495	368	467	400	397	345	232	364	319	267	495
HORVU.MOREX.r3.2HG0126960	Longifolia protein	35	18	32	7	0	0	710	170	43	55	41	14	51	0	11	1078	983	262	2581	1975	1648	1778	1797	970	1822	2958	815	893	797	844	2473	2619	1912	1498	2683	2311	2211	1133	1065	813	1047
HORVU.MOREX.r3.2HG0127020	methyl esterase 11	235	145	80	243	514	366	508	142	138	1090	273	292	676	691	252	2798	5655	4736	3994	12113	7510	10250	4188	3359	3896	9368	5170	5539	5774	7111	7777	8048	10828	9351	5324	4529	5098	9788	7685	6773	7466
HORVU.MOREX.r3.2HG0127050	spiral1	2346	2533	453	518	1684	1284	11383	2156	520	6306	1339	1160	3659	2006	1147	11129	11074	5621	20306	20281	15915	17267	12198	9217	12665	22574	10693	9664	8485	7955	20416	21759	22246	19538	13933	13719	10759	13801	14982	12002	16789
HORVU.MOREX.r3.2HG0127130	Peptide transporter	248	144	40	177	700	474	890	118	37	962	148	136	677	504	287	785	767	479	1358	1250	1384	1182	1680	1107	1658	2930	1125	1106	923	1034	1455	1220	1187	989	1446	1370	1051	1237	1293	984	1058
HORVU.MOREX.r3.2HG0127140	Pentatricopeptide repeat-containing protein, putative	294	308	74	30	99	128	1788	329	83	480	127	124	453	198	121	1879	2163	853	2224	2139	1156	1392	719	857	957	2280	1071	687	753	584	1563	1842	1873	1915	1694	1266	831	1081	1572	563	1767
HORVU.MOREX.r3.2HG0127150	Glucosamine-6-phosphate deaminase	1137	862	347	718	1578	1633	16896	2906	440	4360	1040	1485	3030	2386	1303	5075	6548	2767	1767	2343	1336	1959	1067	981	1173	2634	973	849	1080	662	4211	3119	3110	2632	1034	1746	1359	4522	2386	3250	3357
HORVU.MOREX.r3.2HG0127160	WD40 repeat-like protein	55	50	11	66	228	141	438	74	17	242	42	50	460	184	59	419	499	151	353	412	289	318	227	196	269	550	452	378	304	337	368	359	328	287	314	214	226	381	427	407	419
HORVU.MOREX.r3.2HG0127250	Protein COBRA, putative	21	13	10	27	24	41	95	21	0	22	0	46	175	89	82	81	156	353	70	180	211	116	44	36	36	102	99	90	74	112	159	122	116	53	39	67	17	191	149	174	113
HORVU.MOREX.r3.2HG0127270	Mitochondrial import inner membrane translocase subunit Tim17	0	0	0	0	0	0	0	0	0	0	0	0	0	0	0	0	0	0	2	2	0	11	0	0	7	0	0	0	0	0	0	0	4	0	0	4	0	0	1	0	8
HORVU.MOREX.r3.2HG0127260	COBRA-like protein	46	48	20	0	0	0	345	55	0	91	28	10	18	0	0	345	129	488	2064	1530	1208	1745	1823	908	1868	2162	648	890	911	695	1590	1941	2009	2091	1662	2014	1251	1663	1302	1154	1403
HORVU.MOREX.r3.2HG0127290	Mitochondrial import inner membrane translocase subunit Tim17	837	811	202	1115	2493	1801	3458	562	219	3175	653	937	4684	2352	1080	2588	3398	2252	5108	5167	4641	4938	4776	3526	4812	9552	6956	7849	6634	8140	4763	3771	4675	4198	5408	4436	3995	7976	6454	7519	6778
HORVU.MOREX.r3.2HG0127300	Mitochondrial import inner membrane translocase subunit Tim17	4	4	4	4	4	2	10	4	0	26	0	0	16	3	8	21	18	15	103	55	43	44	30	50	44	114	54	79	35	96	5	62	25	28	48	39	37	37	43	101	32
HORVU.MOREX.r3.2HG0127330	B12D protein	610	591	90	611	3478	1764	128	59	53	3143	590	1153	2727	3219	1363	37	29	1010	2460	2129	3674	4127	2671	2973	2545	10992	6061	8713	6815	11292	2723	1119	1272	982	860	2289	790	7654	5949	7434	5301
HORVU.MOREX.r3.2HG0127360	PI-PLC X domain-containing protein	0	7	0	0	4	4	0	3	0	19	7	7	3	22	14	15	12	19	9	57	7	19	4	4	0	8	32	39	32	80	23	13	5	13	20	38	15	67	30	54	50
HORVU.MOREX.r3.2HG0127370	Alpha-1,4-glucan-protein synthase [UDP-forming] 1	572	562	143	52	34	40	1443	288	74	622	123	106	263	130	95	3026	2742	1984	4985	6018	4310	4433	4444	3066	3684	6750	2046	3338	2912	3162	4856	5502	6085	5499	5167	4386	4094	4166	4713	3320	4735
HORVU.MOREX.r3.2HG0127480	Anthocyanidin reductase	0	0	0	0	0	0	0	0	0	0	0	0	0	0	0	0	0	0	8	0	0	0	0	0	0	0	0	0	0	0	0	0	0	0	0	0	0	0	0	0	0
HORVU.MOREX.r3.2HG0127420	Dihydroflavonol-4-reductase	731	337	284	98	692	648	11303	1528	326	2019	508	567	721	707	582	3584	4181	6362	13728	28442	25456	24192	20973	20763	18470	41460	6568	17145	12095	19602	6890	8986	12481	12322	26365	17308	27098	8566	8704	8135	7404
HORVU.MOREX.r3.2HG0127500	Dihydroflavonol-4-reductase	54	32	20	129	8	6	538	103	42	805	174	168	1021	435	276	999	1243	428	4121	4767	3458	4879	3679	2520	1889	4352	1094	1408	1350	1781	5882	5045	4632	4060	4313	3343	3663	2568	1859	1811	2218
HORVU.MOREX.r3.2HG0127530	Glucan endo-1,3-beta-glucosidase 3	35	45	13	0	0	0	335	44	27	53	21	31	164	27	28	458	756	133	373	771	375	481	153	154	224	398	326	229	227	104	1060	853	1017	871	362	360	211	683	472	511	690
HORVU.MOREX.r3.2HG0127540	Ribosome biogenesis protein WDR12 homolog	241	316	50	28	61	84	836	180	58	193	58	81	524	271	234	410	622	262	549	517	340	281	167	232	178	572	206	346	261	275	213	159	269	280	298	146	106	238	195	123	207
HORVU.MOREX.r3.2HG0127550	IgA FC receptor	91	55	30	2	2	17	1082	296	45	213	52	48	2	67	15	1266	859	524	1952	2677	1352	1396	1218	628	925	1434	436	545	210	194	1902	2785	2259	1690	1308	1276	1325	1130	517	947	729
HORVU.MOREX.r3.2HG0127570	IgA FC receptor	0	8	2	0	0	0	44	5	0	32	2	3	0	0	0	103	59	134	27	44	22	40	35	16	47	84	3	16	0	10	341	461	367	262	323	209	221	154	49	105	71
HORVU.MOREX.r3.2HG0127600	IgA FC receptor	0	0	0	0	0	0	25	0	0	0	0	0	0	0	0	80	45	103	96	0	0	0	0	0	16	0	0	0	0	0	206	354	224	161	161	99	90	0	0	0	0
HORVU.MOREX.r3.2HG0127640	IgA FC receptor	44	9	19	0	0	0	8	5	27	110	35	20	5	25	20	913	579	499	3	0	0	2	0	2	0	0	0	0	0	0	1298	1897	1279	855	1098	847	906	567	167	297	308
HORVU.MOREX.r3.2HG0127630	Hydroxyproline-rich glycoprotein family protein, putative	13	3	13	0	4	0	171	36	15	135	20	17	12	8	10	374	248	186	363	567	247	364	230	70	274	228	193	230	85	93	1031	1237	904	635	604	751	867	521	248	521	488
HORVU.MOREX.r3.2HG0127670	Vegetative cell wall protein gp1	2	7	0	0	0	0	43	16	3	56	0	8	4	0	0	172	93	101	157	223	169	118	59	25	107	122	45	68	41	55	509	781	449	305	252	284	231	320	96	232	222
HORVU.MOREX.r3.2HG0127720	C5a peptidase	63	9	13	3	0	3	656	108	20	76	23	11	0	7	4	832	411	306	2302	3059	1334	1480	1116	589	877	1474	371	431	193	291	2279	3497	2316	1665	1322	1199	1208	826	258	733	560
HORVU.MOREX.r3.2HG0127970	Arf-GAP with SH3 domain, ANK repeat and PH domain-containing protein 1	0	0	0	0	0	2	3	5	2	5	1	2	0	2	0	56	41	20	149	238	279	244	262	201	202	372	72	144	104	226	265	427	293	151	167	80	146	162	154	217	78
HORVU.MOREX.r3.2HG0127980	RNA binding protein	86	79	36	12	16	19	479	74	22	132	30	57	228	152	163	287	359	235	502	531	304	347	193	184	182	434	137	217	190	163	439	328	424	391	387	275	206	305	321	161	286
HORVU.MOREX.r3.2HG0127990	IgA FC receptor	33	21	8	2	2	5	403	96	5	74	19	23	0	9	3	458	284	234	546	508	268	274	323	84	219	412	107	114	28	66	565	984	584	350	394	297	310	287	121	168	187
HORVU.MOREX.r3.2HG0128000	IgA FC receptor	0	0	0	0	0	0	0	0	0	0	0	2	0	0	0	5	3	3	9	7	7	8	3	4	4	8	0	0	2	0	27	12	10	10	16	16	7	3	10	4	3
HORVU.MOREX.r3.2HG0128010	IgA FC receptor	0	0	0	0	0	0	2	3	0	2	0	0	0	0	0	9	2	14	3	8	2	9	3	5	3	6	0	0	2	2	32	23	6	10	6	11	8	13	5	8	6
HORVU.MOREX.r3.2HG0128030	IgA FC receptor	2	9	0	0	2	2	51	8	2	10	4	7	0	4	0	73	28	84	100	98	67	56	82	31	101	54	23	24	22	21	179	249	189	112	106	91	61	119	27	77	50
HORVU.MOREX.r3.2HG0128040	IgA FC receptor	25	18	7	0	0	7	275	46	9	115	22	16	0	14	17	336	186	175	214	261	134	180	167	102	175	330	43	62	13	43	502	529	363	300	295	243	203	235	73	172	161
HORVU.MOREX.r3.2HG0128090	Polynucleotidyl transferase, ribonuclease H-like superfamily protein	0	0	0	0	0	0	0	0	0	0	0	0	0	0	0	0	0	0	1	0	0	0	0	0	0	0	0	2	0	0	0	0	0	0	0	0	0	0	0	0	0
HORVU.MOREX.r3.2HG0128070	NBS-LRR-like resistance protein	0	3	0	0	0	0	55	9	0	10	0	0	29	0	0	37	80	9	31	22	12	19	4	4	6	0	11	4	23	11	23	33	20	14	29	36	4	16	34	0	12
HORVU.MOREX.r3.2HG0128100	Pentatricopeptide repeat-containing family protein	13	15	3	12	11	2	54	6	10	14	6	20	20	15	16	15	38	30	77	34	31	22	31	20	31	28	48	58	26	18	97	61	44	43	18	34	20	41	53	66	54
HORVU.MOREX.r3.2HG0128190	Pentatricopeptide repeat-containing protein	320	244	80	65	101	126	1903	436	97	680	143	151	1100	314	322	2224	2555	853	1955	1933	1075	1304	892	834	833	2152	786	926	763	674	1531	1345	1682	1485	1473	1107	719	1242	1360	774	1605
HORVU.MOREX.r3.2HG0128200	CobW-domain-containing protein	156	154	47	124	295	252	1122	188	43	683	148	236	717	378	229	840	1033	483	833	765	454	533	688	607	766	1352	401	550	389	463	741	702	735	580	649	632	453	754	691	493	657
HORVU.MOREX.r3.2HG0128230	Thaumatin	21	53	16	8	6	17	273	48	14	61	40	14	112	0	26	273	219	29	706	483	328	298	125	151	180	568	259	215	241	149	491	360	382	511	359	204	81	369	465	121	696
HORVU.MOREX.r3.2HG0128240	Aldose 1-epimerase	228	189	67	69	347	232	2578	500	89	1058	215	242	778	406	341	2062	2019	1810	2076	2356	1814	2270	1689	1565	2448	4600	1487	1606	1187	1498	2359	1805	2299	1929	1862	1583	1314	2635	2827	2208	2094
HORVU.MOREX.r3.2HG0128260	F-box family protein	41	25	12	18	6	15	445	91	13	63	34	18	129	48	41	270	234	50	166	169	78	121	40	36	63	152	90	93	79	31	158	113	112	120	70	65	39	127	83	105	112
HORVU.MOREX.r3.2HG0128270	Zinc finger family protein	5	3	0	0	0	4	13	5	0	4	3	2	8	0	0	41	40	15	60	57	51	65	19	34	41	70	24	30	23	18	83	73	59	65	49	55	26	47	13	16	78
HORVU.MOREX.r3.2HG0128280	myosin heavy chain-like protein	28	27	5	15	43	25	207	47	19	97	15	23	119	71	39	179	195	104	176	142	93	89	127	38	79	136	67	87	94	102	196	182	134	110	134	65	51	131	119	154	109
HORVU.MOREX.r3.2HG0128310	ROP interactive partner 3	0	0	0	0	0	0	0	0	0	0	0	0	0	0	0	0	0	0	6	8	0	3	0	0	3	0	5	10	9	0	0	0	0	0	0	0	0	0	0	0	0
HORVU.MOREX.r3.2HG0128290	SNAP25 homologous protein SNAP33	0	0	4	7	9	0	33	9	0	20	0	11	9	11	0	42	31	13	47	70	50	59	106	35	68	128	26	102	45	111	54	64	49	52	39	24	33	70	56	30	60
HORVU.MOREX.r3.2HG0128340	S phase cyclin A-associated protein in the endoplasmic reticulum	97	55	55	47	61	113	851	191	64	371	54	73	358	185	96	929	1249	276	933	844	544	662	548	352	572	794	515	467	448	412	938	972	807	630	719	585	372	886	751	567	944
HORVU.MOREX.r3.2HG0128410	DNA/RNA helicase protein	56	48	14	25	56	28	221	44	12	132	21	32	127	33	15	220	252	58	275	251	135	167	110	83	161	330	101	231	119	133	226	152	159	165	168	188	102	325	244	157	324
HORVU.MOREX.r3.2HG0128500	Lipid transfer protein	0	0	0	0	0	0	0	0	0	0	0	0	0	0	0	0	4	3	23	23	8	6	7	6	0	30	9	7	0	4	6	0	3	10	0	0	0	0	0	0	4
HORVU.MOREX.r3.2HG0128490	EID1-like F-box protein 2	273	180	89	177	395	333	2202	366	117	1239	231	245	783	406	303	1693	1910	814	1489	1207	878	913	1063	702	1191	2194	506	789	568	677	1880	1874	1615	1474	1190	1039	704	1464	1111	1168	1433
HORVU.MOREX.r3.2HG0128530	DNA repair protein-like protein	88	92	36	38	40	80	695	162	32	513	112	93	265	92	116	769	1029	208	960	927	456	734	441	414	372	912	319	133	197	197	715	774	582	373	385	159	184	391	343	324	402
HORVU.MOREX.r3.2HG0128540	tRNA guanosine-2'-O-methyltransferase	29	39	0	21	28	10	242	60	17	96	39	28	143	41	46	208	267	232	226	484	746	498	428	341	461	968	253	554	271	456	311	371	305	305	764	717	692	278	286	248	290
HORVU.MOREX.r3.2HG0128600	Receptor kinase	78	39	40	116	534	330	410	82	40	217	84	78	588	475	255	956	1196	2347	5502	7605	14442	10645	8377	5781	9461	19366	26235	21361	22850	20550	5625	6563	6813	7362	13277	13494	15916	9185	10103	11065	7515
HORVU.MOREX.r3.2HG0128630	Saccharopine dehydrogenase	302	227	103	510	786	603	2876	571	185	1614	358	398	1906	1075	559	1958	2966	1717	2967	3362	2643	2990	1554	1532	1536	3168	2901	2149	2314	1924	3181	3396	3172	2690	1959	1868	1416	3643	2877	3557	3000
HORVU.MOREX.r3.2HG0128640	Eukaryotic translation initiation factor 5A	2858	2139	759	3936	7857	7705	17880	3037	941	15194	3207	4093	15008	9840	5210	18463	25818	9903	8545	14058	7972	9283	7187	7182	6331	11436	4377	3857	4359	3663	17481	18072	18097	12196	10540	8376	9893	10596	7967	11626	11213
HORVU.MOREX.r3.2HG0128680	WRKY transcription factor, putative	282	242	84	305	1193	670	1152	238	99	1505	323	259	838	522	190	2138	2771	815	1263	2812	1890	2238	1232	976	1101	2552	1321	1531	1442	1510	2716	2638	2505	2050	1938	1473	1822	3081	2393	2829	2465
HORVU.MOREX.r3.2HG0128720	Kinase superfamily protein	201	92	78	328	442	419	2935	566	179	747	152	221	1466	819	610	2541	4299	3102	4366	9405	15780	10573	11006	7927	12612	22824	10810	14684	11550	11903	4306	4589	4990	5660	15783	18149	13467	5927	6253	5383	4746
HORVU.MOREX.r3.2HG0128810	transmembrane protein	0	0	0	0	0	0	74	20	5	3	3	0	12	0	18	32	33	35	35	24	0	16	17	0	21	0	0	22	16	20	84	55	81	81	41	31	23	55	54	34	55
HORVU.MOREX.r3.2HG0128750	Formin-like protein	291	205	89	239	597	466	2314	439	117	1295	289	302	1322	655	338	2534	3043	988	2537	3435	3380	2795	3933	3182	4790	8610	1971	2924	2077	2859	3084	2979	2813	2351	4445	3827	3463	2861	2276	2365	2689
HORVU.MOREX.r3.2HG0128830	S-acyltransferase	37	9	11	5	7	20	365	87	36	230	36	10	123	26	38	576	598	138	273	503	336	414	102	107	184	448	300	324	257	254	519	499	574	411	313	397	202	481	564	458	625
HORVU.MOREX.r3.2HG0128840	Son of sevenless	31	33	14	8	0	8	432	77	36	77	21	15	147	33	43	552	419	229	559	583	310	471	114	59	175	298	231	247	192	197	458	309	479	542	230	277	92	300	359	129	582
HORVU.MOREX.r3.2HG0128850	Transcriptional coactivator/pterin dehydratase	7	8	0	0	13	13	139	22	0	42	9	12	42	21	10	71	77	23	85	50	25	24	24	21	28	56	13	14	31	17	133	115	81	63	37	32	6	105	72	64	111
HORVU.MOREX.r3.2HG0128860	Protein transport protein GOT1	0	0	0	6	4	3	16	0	0	25	0	0	9	5	12	2	9	0	9	13	31	12	65	10	24	44	32	54	37	63	11	0	15	6	29	20	17	96	69	75	47
HORVU.MOREX.r3.2HG0128880	cotton fiber, putative (DUF761)	0	0	0	0	0	0	7	0	0	0	0	0	0	0	0	6	10	0	15	29	8	11	41	8	15	6	26	16	12	8	53	50	29	19	21	34	7	36	24	31	31
HORVU.MOREX.r3.2HG0128890	RAN GTPASE ACTIVATING protein 2	76	63	17	29	7	31	474	110	35	141	26	68	181	67	91	489	425	190	1039	1092	531	728	455	306	362	824	523	314	342	277	1068	1118	992	718	565	418	329	620	645	481	903
HORVU.MOREX.r3.2HG0128960	Zinc finger SWIM domain-containing protein 7	0	0	0	0	0	0	23	7	0	0	0	0	6	0	0	20	25	12	18	17	9	8	3	2	8	14	0	0	0	0	16	11	11	5	6	0	0	13	11	4	8
HORVU.MOREX.r3.2HG0128970	Zinc finger-like protein	30	31	5	24	36	50	136	48	15	707	63	28	68	274	67	87	53	9	56	22	57	45	40	13	0	40	164	26	37	94	9	18	21	25	12	8	20	43	58	102	13
HORVU.MOREX.r3.2HG0128980	GH3.3	208	78	78	248	608	790	1259	300	136	2013	421	348	2744	1085	649	2750	3968	4814	5991	12096	7974	10396	6382	5168	7887	15482	10090	7889	8909	9655	12314	9927	9843	8387	5392	4678	5355	17739	14737	15457	16619
HORVU.MOREX.r3.2HG0129000	Eukaryotic aspartyl protease family protein	458	365	95	430	627	674	2892	501	139	1844	407	616	2044	933	599	2446	3011	1965	1992	2498	1916	1884	2826	2470	3226	6252	806	1909	1206	1834	2343	1901	1956	1785	2675	2049	2375	1832	1835	1368	1744
HORVU.MOREX.r3.2HG0129030	P-loop containing nucleoside triphosphate hydrolases superfamily protein	0	3	1	0	7	1	1	6	1	3	0	0	10	2	3	3	5	0	39	26	19	15	35	10	12	64	25	17	23	21	9	26	29	13	29	19	28	55	32	30	40
HORVU.MOREX.r3.2HG0129020	Short-chain dehydrogenase/reductase	40	30	23	37	45	103	357	34	6	208	37	65	129	115	39	154	205	312	1295	949	1448	1353	1619	880	1391	2368	2381	2567	1928	1979	1456	790	901	856	906	818	713	1728	1776	1732	1723
HORVU.MOREX.r3.2HG0129090	Calcineurin-like metallo-phosphoesterase superfamily protein	37	41	9	4	6	7	323	71	27	70	19	5	42	4	19	345	339	72	770	810	301	419	378	241	240	750	183	147	119	166	542	469	579	405	365	162	144	266	279	113	326
HORVU.MOREX.r3.2HG0129120	Gibberellin regulated protein	14	44	6	0	0	7	48	15	0	4	0	0	42	0	21	26	46	22	149	153	104	130	73	30	76	76	188	146	180	70	61	64	96	184	68	70	0	222	153	41	92
HORVU.MOREX.r3.2HG0129130	F-box/kelch-repeat protein	0	0	0	0	0	0	0	0	0	0	0	0	0	0	0	0	0	0	9	0	7	0	0	0	0	42	0	0	0	0	5	0	4	4	0	0	0	0	13	0	0
HORVU.MOREX.r3.2HG0129160	G-box binding factor 3	0	0	0	0	14	5	10	0	0	8	0	0	17	0	0	0	0	7	15	0	34	15	79	89	87	194	47	51	27	67	27	0	14	11	15	7	0	9	13	34	13
HORVU.MOREX.r3.2HG0129200	glutamyl-tRNA (Gln) amidotransferase subunit A (DUF620)	43	53	17	14	0	7	587	112	42	200	83	21	272	36	81	1072	721	358	1458	2183	1763	1826	1976	1323	2221	2970	957	1397	1065	1203	1193	1190	1176	1145	1625	1549	861	904	670	401	924
HORVU.MOREX.r3.2HG0129280	Pentatricopeptide repeat-containing protein	26	15	4	4	0	7	58	10	3	46	7	4	33	0	8	41	118	38	70	94	68	56	34	32	39	80	39	71	78	51	36	56	55	48	64	29	18	64	49	83	82
HORVU.MOREX.r3.2HG0129330	phospholipase D beta 1	12	10	16	3	0	3	108	20	16	94	15	21	26	3	12	330	485	198	516	894	1057	860	506	362	542	1082	467	629	602	816	624	590	527	592	880	777	1063	390	319	467	388
HORVU.MOREX.r3.2HG0129370	GRAS transcription factor	38	17	16	0	0	4	303	91	25	61	14	34	67	5	13	330	437	94	234	100	82	113	81	97	129	286	75	96	80	61	378	304	196	187	207	110	87	164	237	203	169
HORVU.MOREX.r3.2HG0129400	LOB domain-containing protein, putative	871	1125	199	882	2682	1876	2074	256	141	4357	1317	962	6063	2575	1496	1885	2582	3057	1143	2889	2999	2879	4139	3851	3995	8790	2222	2108	2598	3557	4767	3604	4076	3327	2708	2727	2589	3682	2941	3644	2729
HORVU.MOREX.r3.2HG0129410	UPF0553 protein	18	0	7	0	0	0	183	49	17	48	32	23	53	0	22	177	222	112	287	243	141	155	119	169	145	412	80	97	42	92	129	106	152	162	269	107	164	133	136	27	102
HORVU.MOREX.r3.2HG0129450	basic helix-loop-helix (bHLH) DNA-binding superfamily protein	0	0	0	0	0	0	0	0	0	0	0	0	6	0	0	10	18	16	162	40	108	145	104	56	176	292	21	48	12	44	57	53	103	83	172	171	51	41	31	10	59
HORVU.MOREX.r3.2HG0129480	Mitotic checkpoint protein bub3.1	0	0	0	0	0	0	4	0	0	0	0	0	0	0	0	0	0	0	6	19	19	6	79	67	90	196	10	9	14	46	0	0	0	0	8	25	6	0	9	0	0
HORVU.MOREX.r3.2HG0129490	Zinc finger protein	36	25	6	7	11	3	219	49	19	244	41	41	30	19	18	421	447	271	2243	2559	2451	2394	1916	1661	2189	4392	1642	1654	1746	2183	3949	3768	2881	2110	2545	1585	2589	1787	1642	1911	1214
HORVU.MOREX.r3.2HG0129520	Fatty-acid desaturase	53	44	6	21	0	14	264	55	0	142	18	19	97	21	31	208	283	115	229	211	118	165	141	110	102	234	98	107	94	87	281	156	175	148	177	130	92	256	194	155	146
HORVU.MOREX.r3.2HG0129580	Pentatricopeptide repeat-containing protein	2	8	9	10	24	23	70	12	13	87	26	4	71	30	19	33	88	27	52	72	27	47	40	31	90	122	124	74	86	36	33	57	21	29	57	30	15	82	87	65	78
HORVU.MOREX.r3.2HG0129530	Formin-like protein	193	112	68	43	73	57	1097	212	113	485	116	162	322	205	84	2316	4579	3229	3268	9670	8172	8312	5335	4182	5514	10688	5858	8799	7356	8758	8461	8774	9164	7681	6987	6816	6952	8422	6956	8648	6771
HORVU.MOREX.r3.2HG0129600	Pentatricopeptide repeat-containing protein	4	4	0	0	12	0	10	0	0	17	0	0	14	0	0	10	6	0	2	4	4	11	0	4	8	14	19	11	9	30	0	0	8	5	0	4	4	28	17	17	8
HORVU.MOREX.r3.2HG0129660	BTB/POZ domain-containing protein	0	0	0	0	0	0	0	0	0	0	0	0	0	0	0	0	4	0	0	0	5	0	0	0	10	0	4	0	0	0	4	0	3	0	11	4	0	3	0	4	3
HORVU.MOREX.r3.2HG0129590	Interferon-related developmental regulator 1	562	453	214	702	3662	2091	1768	394	112	3102	760	677	3638	3323	1088	2003	4064	3127	6133	8257	11335	9769	16428	10183	13393	24792	5325	14809	8214	12906	4385	3599	6299	5970	14203	12848	11926	8887	9363	8645	6719
HORVU.MOREX.r3.2HG0129720	Eukaryotic peptide chain release factor subunit 1-1	415	298	101	565	2676	1499	1733	300	110	2402	414	504	3719	2117	725	1552	2442	1506	1428	2700	2328	2450	2310	1877	2168	4808	2435	3118	2503	3067	2106	2061	2396	2070	2549	2841	2342	3098	2568	2846	2593
HORVU.MOREX.r3.2HG0129780	GDSL esterase/lipase	46	46	24	28	17	0	575	101	50	281	74	82	165	88	100	664	1145	321	578	813	527	655	325	226	365	650	230	418	350	328	800	862	1030	791	563	438	292	730	692	511	771
HORVU.MOREX.r3.2HG0129740	U-box domain-containing protein	342	167	170	54	45	48	2613	446	288	1715	333	547	803	264	165	5931	7848	4840	14010	17618	12247	15011	4383	3001	4937	11172	9190	12838	10958	11811	12790	12727	14532	13098	6999	9553	10890	11654	10748	12510	10016
HORVU.MOREX.r3.2HG0129990	DEAD/DEAH box RNA helicase family protein	3	8	0	0	3	0	53	7	0	4	4	7	14	0	8	33	32	11	52	60	19	20	17	34	17	54	54	17	32	9	22	26	27	39	47	34	4	23	26	18	33
HORVU.MOREX.r3.2HG0129980	SUMO-activating enzyme 2	869	748	222	663	2447	1820	3334	591	193	3666	701	761	4145	2008	924	3322	4174	2268	2680	3399	2482	2512	2211	2119	2280	5508	1185	2191	1596	2255	2583	2278	2542	2158	2496	1955	1765	2233	2219	1805	2245
HORVU.MOREX.r3.2HG0130000	Effector of transcription protein	551	320	114	536	1759	1464	3302	496	140	2525	381	429	2478	1431	572	2340	3138	1501	1709	2278	1968	2123	1510	1281	1792	3532	1551	1240	1360	1200	2690	2780	2613	2212	2246	1939	1784	2744	2175	2586	2506
HORVU.MOREX.r3.2HG0130030	GDSL esterase/lipase	452	423	124	563	1655	1259	1732	350	130	1954	563	344	1415	928	394	1560	2373	1651	3707	5442	4959	4710	2135	1314	2687	4366	2522	4481	3690	4196	3178	2904	4529	3668	3431	4247	3469	3647	3880	4490	3851
HORVU.MOREX.r3.2HG0130150	GRAS transcription factor	57	59	15	29	26	18	1230	300	56	233	70	71	588	190	145	788	675	205	528	457	374	344	318	73	297	480	357	374	291	355	660	670	436	361	487	487	208	428	312	299	431
HORVU.MOREX.r3.2HG0130180	Glycosyltransferase	380	289	128	112	196	159	2319	452	138	668	159	224	1068	413	388	2839	2927	1310	2056	2943	2286	2423	1853	1327	1981	4112	2071	1943	1766	1674	2934	2635	3079	2371	2515	2315	1621	2519	2605	2129	2864
HORVU.MOREX.r3.2HG0130200	ZCW7	144	177	17	121	166	157	793	177	22	436	100	118	425	236	186	731	726	442	770	862	574	655	356	321	415	1040	400	546	413	415	935	936	811	693	730	687	494	880	817	788	888
HORVU.MOREX.r3.2HG0130210	ZCF37, putative	69	62	19	20	40	21	324	64	45	349	68	179	76	73	33	424	645	198	5308	2532	1548	3199	1045	724	1131	2690	2524	1485	1691	1684	4087	4634	3410	2937	2229	1505	2333	2508	2162	2230	1370
HORVU.MOREX.r3.2HG0130250	Protein DETOXIFICATION	0	0	0	0	0	0	0	0	0	0	0	0	0	0	0	0	0	0	16	0	0	4	0	0	0	0	4	0	0	0	0	0	0	0	0	6	0	4	0	0	0
HORVU.MOREX.r3.2HG0130240	Transferase	47	20	18	0	4	10	714	141	33	64	18	32	17	10	11	879	566	669	4464	4288	3284	3307	4877	2966	4861	6986	1117	1516	730	2253	3631	5328	4024	3636	5650	4470	5335	2196	992	1400	1405
HORVU.MOREX.r3.2HG0130270	Transferase	57	21	15	0	0	0	847	152	38	96	15	31	14	6	15	1148	738	958	4179	4073	3048	2908	4773	2719	4698	6500	678	1535	474	1643	4131	5813	4546	3689	6320	4861	6142	2536	777	1414	1295
HORVU.MOREX.r3.2HG0130380	Lipid transfer protein	0	0	0	0	0	0	0	0	0	0	0	0	0	0	0	0	0	0	0	7	0	0	0	0	0	0	0	3	0	0	0	8	7	0	0	4	0	0	15	0	3
HORVU.MOREX.r3.2HG0130310	NADH dehydrogenase (Ubiquinone) iron-sulfur protein 4, mitochondrial	828	994	175	113	176	193	3328	680	125	1265	388	582	741	512	353	3153	3783	3118	5849	6242	4541	5192	3482	3037	4728	8238	2534	2830	2127	2161	5657	5373	6740	6325	5812	4655	3511	4781	5410	3562	5217
HORVU.MOREX.r3.2HG0130420	Glycine-rich protein	1078	983	346	809	1979	1032	3578	752	381	5558	1619	1535	3761	2436	1397	6065	11252	7352	10821	19849	17271	16817	12766	9008	12187	24460	8540	13903	10589	15518	13859	9844	15718	12939	13176	13659	11803	14396	12272	12609	13109
HORVU.MOREX.r3.2HG0130450	Acetylglutamate kinase	120	132	44	106	378	253	508	88	28	496	94	91	573	211	134	481	602	255	561	584	548	479	277	286	305	816	424	486	423	371	624	456	626	428	440	488	343	779	720	572	655
HORVU.MOREX.r3.2HG0130510	Calcium-binding protein 39, putative, expressed	407	432	114	765	1432	980	1823	276	68	1095	234	441	2306	1389	575	1365	1712	1081	1969	1679	1343	1694	1373	982	1469	2662	793	1373	904	1233	1838	1453	1665	1388	1541	1442	1021	1989	1637	1237	1610
HORVU.MOREX.r3.2HG0130540	Calcium-dependent lipid-binding domain-containing protein	1794	1516	457	2609	13332	11226	5656	945	303	8017	1901	1895	12205	8276	3926	3766	3613	4198	5105	5103	4928	5268	8517	6533	8436	14690	9827	8199	8529	8647	6758	5819	4652	3918	5325	4962	4508	9841	6459	8395	6813
HORVU.MOREX.r3.2HG0130600	U-box domain-containing protein	546	607	128	303	1630	1158	1069	216	125	1615	515	481	1752	947	438	1681	2166	1393	2103	2824	2480	2620	2394	2035	2038	4894	1605	2481	2130	2107	3883	3770	3839	2887	3554	3471	3255	2847	2120	2646	2447
HORVU.MOREX.r3.2HG0130620	Aldehyde dehydrogenase	209	198	74	197	1761	1166	27	18	10	1405	192	124	1286	669	244	37	77	84	39	155	479	226	459	374	203	700	2269	2279	2024	1380	667	193	207	178	406	329	332	3827	3565	4409	2824
HORVU.MOREX.r3.2HG0130630	BTB/POZ domain-containing protein	67	60	37	86	32	17	1515	176	105	104	53	88	270	93	38	1281	2050	1683	3214	3510	2886	3067	2223	2086	2569	4060	2048	2069	2281	3141	5571	5412	5072	3751	6588	3905	6923	3747	2987	3320	2527
HORVU.MOREX.r3.2HG0130670	RNA-binding protein	643	440	234	830	2652	1937	4870	1039	300	3038	472	909	4843	2236	780	7080	7531	3357	5140	7449	6090	6415	5418	4625	7287	12484	4021	5204	3778	4696	6650	6741	6728	6380	7333	6677	6019	4969	5699	4270	6198
HORVU.MOREX.r3.2HG0130740	Kinase family protein	122	73	36	232	450	309	356	68	66	387	144	225	805	618	308	898	1452	3229	3442	4701	5353	5449	4766	3230	3980	10518	4888	6529	5833	8716	3107	2315	2751	3038	3855	3302	6383	4835	5138	5564	3135
HORVU.MOREX.r3.2HG0130760	Protein yippee-like	66	87	27	48	109	80	532	119	26	300	73	119	303	241	121	502	526	348	784	1107	1005	1030	937	666	1041	1852	446	841	510	720	1267	846	1013	851	1001	902	593	943	790	721	782
HORVU.MOREX.r3.2HG0130770	maternal effect embryo arrest 60	22	15	17	15	23	9	258	43	7	60	3	27	131	17	30	246	238	54	413	336	208	221	270	183	206	264	153	101	134	98	483	455	337	286	348	180	140	299	269	219	286
HORVU.MOREX.r3.2HG0130850	Zinc finger A20 and AN1 domain stress-associated protein	2	0	0	6	25	14	30	1	3	20	0	8	24	6	7	36	37	68	108	116	221	252	173	121	203	374	337	434	317	490	83	62	69	94	133	115	147	278	268	301	209
HORVU.MOREX.r3.2HG0130890	WRKY transcription factor	709	704	140	771	1964	1614	3217	659	196	3294	643	578	3102	1784	704	3451	4024	1466	2952	3481	2021	2409	2092	2060	2651	5438	1718	1663	1527	1814	3688	3737	2875	2388	1764	1403	1171	2529	1903	1869	2176
HORVU.MOREX.r3.2HG0130920	1-phosphatidylinositol-3-phosphate 5-kinase	220	112	70	350	600	455	1377	377	108	1939	236	362	1764	812	304	2042	2632	945	1625	2482	2815	2389	2447	2001	3133	5776	2408	2645	2446	2088	1863	1969	1651	1268	1156	1231	969	1734	1503	1382	1497
HORVU.MOREX.r3.2HG0130950	Proteasome subunit alpha type	623	739	126	160	205	200	1668	372	71	743	206	432	737	425	386	1254	1437	1016	861	1009	548	668	476	511	581	1278	344	476	258	346	699	561	799	718	738	607	390	558	568	449	722
HORVU.MOREX.r3.2HG0131020	Polyribonucleotide nucleotidyltransferase	0	0	0	0	0	0	0	0	0	0	0	0	0	0	0	0	0	0	14	0	0	0	0	0	7	0	0	5	0	4	0	12	0	0	0	0	4	0	0	0	4
HORVU.MOREX.r3.2HG0131040	Mitochondrial transcription termination factor family protein	98	56	18	22	99	62	566	151	38	382	104	48	148	57	58	396	526	116	129	162	212	163	260	226	374	706	68	143	104	139	155	144	122	83	241	157	121	93	127	111	173
HORVU.MOREX.r3.2HG0131070	Sorbitol transporter	98	100	43	50	123	84	53	10	26	1194	498	384	251	112	38	122	124	250	43	254	195	273	243	269	358	1174	207	242	195	203	222	244	152	115	143	113	64	413	274	341	359
HORVU.MOREX.r3.2HG0131100	Polyol transporter	11	4	7	0	0	0	172	19	6	11	3	0	24	12	5	239	113	46	501	392	386	457	272	169	499	550	170	298	278	277	643	993	948	918	502	546	297	429	533	271	510
HORVU.MOREX.r3.2HG0130900	GRAS transcription factor	2340	1707	857	2460	8360	5492	2939	823	777	21655	4157	2727	12022	6749	2937	15090	25456	15621	65891	94071	82912	86904	49598	53201	47551	126456	94779	83975	98781	93889	69098	77256	77506	73017	66457	59684	80717	75890	78956	88243	67431
HORVU.MOREX.r3.2HG0131150	Polyol transporter	25	16	8	11	6	37	463	43	28	37	28	26	173	181	113	270	451	749	264	338	448	421	890	950	1167	1778	490	480	496	489	762	772	747	648	872	717	415	837	862	627	564
HORVU.MOREX.r3.2HG0131170	Polyol transporter	177	68	106	55	13	159	3468	626	131	316	138	147	1219	296	397	3260	3895	2932	5522	6061	5346	7048	3976	4744	4993	9234	4499	4119	3405	3069	9355	9034	8661	7316	9165	6954	4029	9531	7080	6073	7270
HORVU.MOREX.r3.2HG0131280	Homeobox-leucine zipper family protein	72	64	18	15	60	54	586	166	35	182	92	48	97	43	71	535	358	62	658	491	259	247	271	164	395	866	58	90	60	99	483	435	322	341	470	380	285	89	296	50	251
HORVU.MOREX.r3.2HG0131300	Zinc finger protein-like protein	124	70	36	64	299	277	717	156	79	619	163	127	658	357	147	1208	1506	678	1704	2322	3310	2809	3311	2458	2949	6506	3161	4266	3586	4287	2102	2200	2116	2322	3744	3065	4053	3493	2858	3524	3246
HORVU.MOREX.r3.2HG0131310	Alpha-1,6-mannosyl-glycoprotein 2-beta-N-acetylglucosaminyltransferase	137	159	38	43	95	74	622	145	21	399	115	123	183	150	73	683	909	399	766	1480	930	1074	586	639	589	1398	247	575	419	415	895	877	1024	779	813	790	595	914	850	642	897
HORVU.MOREX.r3.2HG0131320	RuvB-like helicase	166	135	47	68	62	144	1610	245	58	770	123	92	675	310	286	1561	1628	570	1533	1763	1095	1293	722	555	609	1670	1359	955	1002	743	1483	1572	1615	1417	1006	896	558	1292	1266	847	1439
HORVU.MOREX.r3.2HG0131330	Transporter-related family protein	519	329	190	137	176	291	4186	752	264	1475	321	344	1952	575	810	8081	9442	8952	7019	14011	9533	11154	5873	4398	5387	10636	6826	7568	6924	7677	12044	11462	12949	11302	8375	7390	7831	12005	11442	10230	12041
HORVU.MOREX.r3.2HG0131350	Geranylgeranyl pyrophosphate synthase	178	105	71	75	172	132	2550	318	101	394	125	162	468	345	306	1520	2067	3929	2930	3431	3249	3865	2959	2106	3081	6678	2465	3846	2893	3792	3199	2591	2632	1993	2789	1934	2658	2784	3055	1979	1775
HORVU.MOREX.r3.2HG0131360	DUF2921 family protein	3	1	7	3	20	4	102	28	8	23	6	0	19	4	0	173	159	106	155	226	122	171	51	59	105	234	107	175	114	98	141	91	156	201	102	102	72	130	214	96	126
HORVU.MOREX.r3.2HG0131380	BES1/BZR1 homolog 1	133	152	63	43	41	63	1284	187	72	264	70	124	615	238	141	1488	1663	865	2723	3811	4886	4190	3234	2155	4022	5700	2914	4367	3231	3490	2636	2531	3186	3430	4574	5694	4197	2152	2585	1987	2496
HORVU.MOREX.r3.2HG0131410	5-formyltetrahydrofolate cyclo-ligase	462	563	127	197	272	237	2569	347	104	1111	298	516	1049	545	490	1222	2053	2169	1455	1904	1560	1763	1330	1350	1615	3282	665	1033	830	1038	1619	1373	1972	1534	1490	1405	1026	1350	1443	1187	1338
HORVU.MOREX.r3.2HG0131470	Major facilitator superfamily protein	162	82	40	186	219	226	1903	325	79	830	196	194	704	338	230	1612	2226	1087	1889	2408	2705	2440	4166	2681	3975	7836	1019	3198	1378	2863	1907	1367	1708	1350	3074	2569	2555	1698	1301	1321	1473
HORVU.MOREX.r3.2HG0131510	Cysteine proteinase	0	0	0	0	0	0	5	0	0	0	0	0	0	0	0	0	0	13	4	0	8	21	9	0	13	22	75	66	55	102	0	0	0	6	0	6	5	68	91	126	65
HORVU.MOREX.r3.2HG0131500	Bet1-like protein	116	99	43	149	351	258	728	125	35	482	94	134	505	373	217	526	698	443	367	493	413	406	584	438	520	914	117	460	193	315	364	398	344	265	484	287	292	229	259	243	288
HORVU.MOREX.r3.2HG0131570	Constitutive photomorphogenesis protein 10	7	6	4	0	0	7	126	8	4	32	6	6	6	4	13	191	153	56	306	253	174	161	129	74	150	222	144	79	77	105	346	365	238	116	168	132	103	253	151	197	192
HORVU.MOREX.r3.2HG0131530	Succinate--CoA ligase [ADP-forming] subunit alpha	1187	1219	338	479	720	591	7045	1348	304	2946	659	1093	2338	1155	949	8412	10052	5839	11368	11455	9352	10621	7323	6077	9328	17220	7624	7326	5740	6634	10483	11078	13347	12188	11559	9678	6806	9648	11315	6776	11018
HORVU.MOREX.r3.2HG0131580	Ubiquitin-conjugating enzyme E2, putative	71	75	0	74	101	59	170	35	0	166	34	64	212	155	83	112	184	96	128	111	88	89	79	46	87	200	52	129	76	108	94	83	95	71	99	62	60	124	91	105	115
HORVU.MOREX.r3.2HG0131600	Glucan endo-1,3-beta-glucosidase, putative	35	51	29	0	9	0	603	144	18	79	22	19	63	18	23	994	909	231	428	625	391	413	135	130	234	512	217	221	138	138	582	459	710	654	505	353	227	462	476	137	741
HORVU.MOREX.r3.2HG0131610	Pimeloyl-[acyl-carrier protein] methyl ester esterase	16	12	0	28	38	27	124	23	15	93	14	27	80	50	32	184	386	308	133	559	309	446	179	147	168	352	143	307	189	356	395	340	510	339	211	241	230	559	448	438	464
HORVU.MOREX.r3.2HG0131680	Lectin receptor kinase	0	0	0	0	0	0	4	0	4	0	0	0	0	0	0	9	13	9	11	15	7	26	0	4	4	8	0	4	0	4	20	27	13	19	0	4	6	15	0	11	18
HORVU.MOREX.r3.2HG0131770	Lectin receptor kinase	0	0	0	0	0	0	0	0	0	0	0	0	0	0	0	0	0	0	7	3	0	12	0	8	4	32	0	0	0	5	0	0	0	0	0	0	0	0	4	0	0
HORVU.MOREX.r3.2HG0131830	S-acyltransferase	46	37	15	19	34	40	123	31	5	87	20	28	73	36	30	124	150	85	221	197	158	141	131	108	159	234	113	185	101	118	175	111	125	116	133	66	94	152	91	122	105
HORVU.MOREX.r3.2HG0131920	4-alpha-glucanotransferase	12	7	0	6	17	5	120	35	5	48	17	5	42	7	10	153	123	28	41	0	23	0	0	0	23	32	0	0	0	0	28	32	27	27	50	28	17	30	50	12	53
HORVU.MOREX.r3.2HG0131970	Patatin	0	0	0	0	0	0	0	0	0	0	0	0	0	0	0	0	0	0	11	0	0	8	0	0	5	0	0	0	0	0	0	0	0	0	0	0	0	0	0	0	0
HORVU.MOREX.r3.2HG0131630	vacuolar sorting-associated protein (DUF946)	221	88	78	41	72	87	901	131	110	274	111	145	481	180	79	2511	3600	7745	10063	17132	19391	21332	5279	6156	11595	20234	7046	7815	7691	8562	18286	19575	27387	28136	17972	22952	22831	15367	11219	9550	10416
HORVU.MOREX.r3.2HG0132100	Phytoene desaturase	0	0	0	0	0	0	3	0	4	3	0	0	4	0	0	0	8	23	10	19	4	10	5	2	4	0	4	5	18	9	10	3	19	4	6	0	15	8	15	7	0
HORVU.MOREX.r3.2HG0132130	Beta-hexosaminidase	16	10	0	6	0	0	51	9	0	50	7	17	24	21	18	77	90	47	259	778	639	623	369	262	237	594	731	507	458	634	531	518	439	444	267	205	277	573	491	561	363
HORVU.MOREX.r3.2HG0132160	Ethylene-responsive transcription factor	6	0	0	0	2	0	29	11	0	0	2	0	4	3	0	41	26	12	116	68	25	45	65	30	56	186	68	62	42	60	155	135	52	32	154	39	69	28	33	27	17
HORVU.MOREX.r3.2HG0132140	Importin-5	1072	989	239	469	1234	789	4415	911	269	2375	555	613	3563	1690	943	4820	5850	2190	9076	6555	5588	5780	4823	3660	4534	8860	3377	4222	3479	4061	6634	7004	7293	7359	6393	6227	4679	5737	5768	3733	5612
HORVU.MOREX.r3.2HG0132180	transmembrane protein	0	0	0	0	0	0	0	0	0	0	0	0	0	0	0	0	0	1	6	6	10	12	15	8	4	0	12	14	26	12	23	0	6	11	9	8	8	7	4	12	0
HORVU.MOREX.r3.2HG0132210	Receptor protein kinase, putative	0	13	0	0	0	0	86	25	0	27	0	8	47	14	19	49	109	27	45	46	40	39	2	8	10	14	0	6	16	28	73	59	39	38	26	10	8	72	43	30	64
HORVU.MOREX.r3.2HG0132190	DNA repair protein-like protein	105	93	19	116	267	159	659	107	34	594	109	103	425	226	105	552	700	214	584	588	430	415	333	237	262	618	256	396	532	421	813	670	529	382	354	326	236	676	594	596	614
HORVU.MOREX.r3.2HG0132170	Tubulin alpha chain	1119	1208	360	107	295	310	7786	1528	289	2214	529	365	915	633	317	10423	6372	2520	20773	20107	10463	13845	5993	4193	6540	10990	6246	3816	4451	3494	19493	24445	23085	23981	12420	12698	8589	10778	11583	6320	16985
HORVU.MOREX.r3.2HG0132230	FMN binding	192	181	35	73	181	133	1006	193	30	403	109	144	239	223	153	743	959	482	805	701	435	574	432	369	480	1004	237	314	250	332	812	631	733	519	719	531	458	606	549	497	519
HORVU.MOREX.r3.2HG0132250	CMP-sialic acid transporter-like protein	66	49	18	0	12	5	349	83	16	77	24	27	123	68	87	315	402	99	356	290	188	186	91	62	77	208	140	139	84	58	283	248	360	265	212	158	97	273	276	173	292
HORVU.MOREX.r3.2HG0132270	carboxyl-terminal peptidase, putative (DUF239)	112	96	40	36	37	59	1378	258	55	163	108	95	495	177	155	1276	896	339	1270	938	411	519	240	254	291	622	366	304	275	236	974	772	908	1006	469	364	248	585	776	468	1030
HORVU.MOREX.r3.2HG0132330	Disease resistance protein RPM1	57	30	27	90	259	170	660	135	49	451	69	50	571	195	57	753	836	191	615	462	475	520	297	297	401	882	447	410	395	345	1134	1008	571	496	654	474	288	922	638	673	729
HORVU.MOREX.r3.2HG0132360	Receptor-like protein kinase	188	135	78	114	213	209	2325	401	112	1074	145	211	1161	404	335	2085	3174	2323	1742	2919	2469	2759	1765	1467	2148	4074	1155	1869	1147	1700	2329	1909	2606	1830	2047	1778	1592	2222	2050	1453	1892
HORVU.MOREX.r3.2HG0132400	Zinc finger FYVE domain-containing protein 1	312	205	53	394	1063	603	966	192	94	964	213	312	1436	859	297	888	1465	1091	2162	3469	3397	3802	3562	2231	3685	7106	2908	3982	3087	4293	2738	2896	3171	2900	3016	3245	2641	3552	2907	3183	2841
HORVU.MOREX.r3.2HG0132430	Transcription factor jumonji (jmjC) domain-containing protein	181	210	52	205	1189	593	316	54	34	980	294	285	531	735	417	806	1555	1371	3483	4437	3647	4574	4044	2915	3104	8700	4171	3700	3563	4559	4122	3660	4183	3494	2303	2545	2687	4132	3280	4442	2721
HORVU.MOREX.r3.2HG0132440	Adenylyl-sulfate kinase	144	229	28	136	200	193	473	102	12	521	74	163	601	272	105	522	460	202	645	644	539	541	347	363	355	952	320	397	365	290	657	476	590	575	422	397	343	708	667	512	713
HORVU.MOREX.r3.2HG0132510	Kinase, putative	1426	889	245	4534	25028	16752	3476	846	180	8319	1593	1336	14878	7667	3067	2199	2212	1045	2441	2269	3782	2491	6145	5417	6405	12044	2081	3705	2677	3842	1994	1778	1830	2140	5496	4282	3996	2277	2393	2052	2239
HORVU.MOREX.r3.2HG0132590	GDP-fucose protein O-fucosyltransferase 2	97	46	26	7	35	25	879	152	44	103	55	35	298	75	92	1553	1385	481	3496	3663	2280	2551	1320	839	1345	2250	1068	962	956	741	3858	4408	3917	2835	2108	1943	1456	2800	2017	1848	2764
HORVU.MOREX.r3.2HG0132620	DUF868 family protein	15	6	18	4	0	3	171	45	18	67	14	12	74	19	12	354	345	88	169	251	150	177	73	21	65	124	72	71	56	57	307	318	247	148	132	74	64	92	49	68	132
HORVU.MOREX.r3.2HG0132700	Phenylalanine ammonia-lyase	652	273	252	90	34	140	4572	799	612	884	498	466	2391	472	456	11621	17030	19887	38794	54970	38418	52045	11205	10652	21860	36594	68294	45878	51207	42740	35097	40806	39888	36291	17978	20834	24117	41921	39581	39317	33133
HORVU.MOREX.r3.2HG0132720	Pentatricopeptide repeat-containing protein	13	7	0	0	2	3	51	5	3	44	8	2	14	15	7	56	101	9	102	95	62	87	62	24	53	70	73	86	99	117	101	102	65	56	44	78	29	202	102	152	118
HORVU.MOREX.r3.2HG0132730	Protein BRICK 1-like protein	135	110	25	20	112	66	953	143	42	211	54	43	182	103	107	678	683	545	1848	1911	1207	1517	1217	945	1269	2168	1056	881	787	833	1898	1773	1985	1760	1424	1472	1001	1561	1449	1364	1758
HORVU.MOREX.r3.2HG0132840	Pyruvate kinase	0	0	0	0	5	0	54	8	0	14	0	6	12	5	0	28	34	15	0	16	11	6	11	10	13	12	0	18	11	10	7	9	11	10	29	0	37	16	12	4	15
HORVU.MOREX.r3.2HG0132860	Pre-mRNA-splicing factor 18	468	363	98	759	2197	1618	2514	456	67	1998	374	334	3284	1574	673	1523	1937	904	2066	1655	1671	1709	1989	1593	2323	3982	1983	2177	1788	2004	2607	2157	1763	1453	2039	1942	1445	2656	2121	2357	2260
HORVU.MOREX.r3.2HG0132820	Phenylalanine ammonia-lyase	1045	454	462	89	17	71	7196	1005	872	1006	725	795	3730	826	854	17803	27181	33116	47681	63792	35322	52672	8826	8192	17082	29090	63251	41371	44553	36326	1016	1032	1164	1152	830	680	959	1076	1266	1063	908
HORVU.MOREX.r3.2HG0132830	Ubiquitin thioesterase	16	13	11	28	56	49	81	18	0	173	41	25	172	48	27	69	104	51	76	41	88	62	142	73	73	188	20	132	80	105	54	50	34	29	61	40	63	75	106	78	98
HORVU.MOREX.r3.2HG0132930	Transporter-related family protein	53	59	32	65	69	68	1071	174	80	467	94	62	247	117	86	878	1003	421	846	863	652	759	494	450	360	872	267	407	332	267	1258	1002	860	725	663	497	433	1002	758	821	865
HORVU.MOREX.r3.2HG0132940	Arginine/serine-rich coiled-coil 2	81	65	17	69	118	93	605	117	24	543	95	108	372	220	85	565	618	223	344	571	431	453	528	470	516	962	399	446	438	459	749	388	514	423	444	392	369	678	476	556	694
HORVU.MOREX.r3.2HG0132990	Disease resistance protein	40	22	14	19	112	64	378	73	23	381	24	34	179	80	6	421	496	73	209	179	230	163	256	196	241	514	166	167	137	123	385	301	232	234	292	191	155	450	290	254	322
HORVU.MOREX.r3.2HG0133020	Chalcone--flavonone isomerase	14	0	7	0	0	0	66	12	0	21	5	0	17	0	11	89	126	25	73	129	87	56	36	42	58	84	54	64	20	32	91	56	73	93	90	46	53	55	54	59	102
HORVU.MOREX.r3.2HG0133060	Vacuole membrane-like protein	113	40	30	27	97	86	1188	179	58	171	77	53	216	154	125	1204	1595	642	337	354	245	292	547	606	505	926	35	61	54	130	401	382	471	235	512	287	482	172	99	106	125
HORVU.MOREX.r3.2HG0133180	Ribosome recycling factor	63	42	19	139	478	308	78	23	9	706	97	91	525	391	102	87	120	41	45	50	30	59	56	35	39	198	34	29	9	43	79	48	71	46	55	67	20	74	71	42	125
HORVU.MOREX.r3.2HG0133100	Protein TIME FOR COFFEE	1133	812	363	2227	7090	4797	6154	1188	465	6312	1007	1150	10748	5444	1756	6177	6972	2261	7286	6674	9983	7929	12009	11001	15279	30300	11098	13872	11474	14303	10133	10734	7932	6668	16627	13225	15350	8302	7290	7723	8542
HORVU.MOREX.r3.2HG0133220	Blue copper protein	103	102	20	54	248	140	831	176	56	293	76	47	456	179	75	1075	1062	430	3666	4753	2656	3612	1778	937	1601	2256	1172	1207	1223	936	4407	5835	5219	5212	2118	3240	1798	2967	1827	1960	2546
HORVU.MOREX.r3.2HG0133330	Insulin-degrading enzyme	882	988	199	397	1153	669	4318	845	219	2761	576	647	1817	1073	548	3476	4759	2515	4558	4176	3563	4197	3143	2812	3642	7442	1820	2911	1741	2173	4634	4047	4684	3949	4319	3963	3330	4069	3621	2770	3335
HORVU.MOREX.r3.2HG0133340	Aquaporin	471	355	232	74	123	192	7021	1185	313	1457	314	317	1226	975	1163	8216	7499	3363	20501	15850	10659	14659	9929	7168	12918	20454	4995	4537	4089	4392	24025	28380	27801	27518	17777	18795	11508	10666	12399	6734	14515
HORVU.MOREX.r3.2HG0133370	Chaperonin-like RbcX protein	0	0	0	0	0	0	8	7	0	11	0	0	8	0	0	6	26	9	7	13	13	14	12	15	4	36	17	18	12	7	10	14	21	13	9	5	14	26	13	17	21
HORVU.MOREX.r3.2HG0133380	Lectin receptor kinase	3	0	7	0	0	0	8	2	5	3	3	0	7	0	0	15	35	1	4	0	0	1	21	6	4	30	33	4	3	20	15	0	4	4	22	0	3	12	2	15	12
HORVU.MOREX.r3.2HG0133360	Zinc finger AN1 and C2H2 domain stress-associated protein	196	152	62	70	264	191	743	113	42	559	165	187	533	255	187	1430	2293	1910	1504	3637	2845	3330	1975	1837	2165	4528	2507	2539	2529	3001	2882	2755	3608	3027	2487	2383	2471	3046	2711	2340	2716
HORVU.MOREX.r3.2HG0133400	Methyltransferase family protein, putative	51	50	22	34	37	28	146	34	6	95	13	71	106	47	38	120	93	61	171	140	85	136	84	80	74	168	194	85	125	114	188	133	175	118	105	115	93	169	178	143	130
HORVU.MOREX.r3.2HG0133430	Protein translocase subunit SecA	0	0	0	0	0	0	3	0	0	0	0	0	0	0	0	0	6	0	0	0	4	7	4	0	0	8	10	4	0	0	0	14	6	0	4	0	6	7	4	6	3
HORVU.MOREX.r3.2HG0133420	Leucine-rich repeat receptor-like protein kinase family protein	259	220	138	42	8	86	2844	523	103	313	143	92	1878	189	341	4084	2851	1017	4179	5828	3830	3964	2470	1896	4864	8976	5785	3307	3154	2033	4645	4112	6003	7304	5275	4695	1984	2699	7279	1318	8433
HORVU.MOREX.r3.2HG0133530	Copper transporter, putative	9	8	0	32	61	30	103	23	4	25	11	19	42	45	14	88	51	97	88	176	149	118	312	210	316	536	71	132	102	173	152	161	121	121	203	163	160	239	184	224	131
HORVU.MOREX.r3.2HG0133450	Remorin	234	88	98	34	10	37	1783	310	140	669	143	119	628	106	176	4392	4871	2361	9266	16854	13912	14729	8782	6562	11458	16388	4028	5733	5119	6028	13637	16105	15803	13304	12585	13557	11160	7070	5509	5723	5638
HORVU.MOREX.r3.2HG0133560	Transmembrane protein 147	0	0	0	0	0	12	145	33	0	0	0	0	41	0	0	190	253	0	198	0	0	130	80	99	0	264	0	73	56	36	0	0	0	0	135	94	0	0	0	0	0
HORVU.MOREX.r3.2HG0133550	Calcium-dependent protein kinase	1113	679	375	369	1415	906	3609	782	702	4416	1208	1517	2878	1603	849	16551	24893	16393	25791	50640	48027	48878	26220	19677	25413	51758	25292	35327	29148	30011	39969	39063	46702	40223	36181	33195	39317	42836	38640	35003	32896
HORVU.MOREX.r3.2HG0133660	HVA22-like protein	236	274	67	319	788	721	1333	260	46	923	178	352	1101	749	432	1025	1213	750	679	522	469	460	568	504	670	1236	219	546	356	514	845	655	691	569	662	530	500	738	583	617	644
HORVU.MOREX.r3.2HG0133650	Zinc finger CCCH domain-containing protein	332	231	64	478	1523	928	1888	283	105	1488	296	265	2293	1487	521	3143	3288	3963	16204	10499	11379	11771	8711	6823	10242	19722	10201	12091	12871	12841	7953	8388	8717	8601	9432	9725	10874	7924	7394	6678	7012
HORVU.MOREX.r3.2HG0133680	Receptor kinase	90	36	25	27	54	43	822	110	47	198	57	63	125	68	59	653	1033	567	2029	2426	1727	2018	1098	877	891	1928	563	979	645	844	2707	2417	2335	1766	1987	1543	1728	1239	1038	999	1000
HORVU.MOREX.r3.2HG0133690	Arginine-glutamic acid dipeptide repeats protein	77	55	41	75	143	156	1112	185	55	574	60	45	589	193	71	1335	1451	279	1013	943	655	871	462	243	361	870	500	353	359	330	1479	1518	1066	878	622	659	476	1099	834	820	1015
HORVU.MOREX.r3.2HG0133880	Exocyst complex component EXO84C	234	194	108	320	394	234	1873	348	99	957	153	136	776	394	238	2417	2379	751	2829	2562	1818	2191	1014	990	1347	2570	1814	1353	1271	886	2536	2427	1967	1886	1721	1358	1030	3030	2466	1987	2300
HORVU.MOREX.r3.2HG0133890	Scarecrow transcription factor family protein	3	4	4	0	0	0	114	7	4	6	0	6	6	3	4	84	89	18	400	132	62	99	45	35	56	110	45	20	29	16	382	255	235	142	107	83	52	88	155	82	73
HORVU.MOREX.r3.2HG0134100	RecQ-mediated instability 2	0	0	0	0	0	0	0	0	0	0	0	0	0	0	0	0	0	0	7	2	0	0	0	0	3	0	0	2	0	0	0	0	0	0	0	0	0	0	0	0	0
HORVU.MOREX.r3.2HG0134190	Disease resistance protein (TIR-NBS-LRR class)	6	0	0	0	0	0	53	6	6	6	0	0	3	0	0	21	7	323	18	91	107	158	17	45	10	120	57	56	54	78	30	39	55	6	20	17	69	27	68	0	9
HORVU.MOREX.r3.2HG0134000	alpha 1,4-glycosyltransferase family protein	239	201	57	152	145	282	2142	387	126	663	112	222	1333	470	471	2297	2507	1449	2585	2519	1860	2046	1695	1095	1793	3204	996	1318	964	1158	2517	2794	2613	2286	2316	2050	1747	2108	2084	1598	2149
HORVU.MOREX.r3.2HG0134220	Exostosin family protein-like protein	140	123	47	42	82	90	995	221	52	314	54	82	519	302	213	1076	1021	501	1008	985	456	617	292	262	347	736	534	383	274	329	970	952	894	820	509	438	354	828	710	660	1130
HORVU.MOREX.r3.2HG0134240	Protein phosphatase-2c, putative	715	602	178	245	2196	1297	2169	439	227	3148	1048	648	1699	834	514	4022	5057	3193	2655	6642	3874	5646	2878	2798	3499	6478	2327	2972	2571	2499	7018	6573	6659	5320	3714	3465	3312	4568	3477	3654	4089
HORVU.MOREX.r3.2HG0134410	Cell wall protein	6	6	6	2	0	5	48	4	0	49	3	6	51	9	62	88	52	152	189	186	131	182	213	111	230	276	170	100	227	117	133	106	169	102	98	198	81	260	103	110	279
HORVU.MOREX.r3.2HG0134440	alpha/beta-Hydrolases superfamily protein	0	0	7	0	0	0	0	0	21	0	0	0	0	0	0	0	0	0	0	0	0	0	0	0	0	0	0	0	0	0	0	0	0	0	0	0	0	0	0	0	0
HORVU.MOREX.r3.2HG0134430	Peptidyl-prolyl cis-trans isomerase, putative	24	19	0	23	29	73	400	65	0	168	54	25	199	77	93	260	296	324	619	799	1070	940	1738	1248	1721	2912	990	1177	764	1029	612	765	569	632	1376	1034	912	563	404	510	431
HORVU.MOREX.r3.2HG0134400	Protein DETOXIFICATION	498	240	206	325	242	438	7934	970	232	621	320	431	2900	1392	1650	4313	4912	12887	16745	26718	31241	26794	28522	22879	29816	54260	9470	21659	15026	24218	11469	12347	19221	18615	33757	28752	33626	10474	11185	8852	9424
HORVU.MOREX.r3.2HG0134490	Kinesin-like protein	320	297	63	98	756	625	2163	519	79	1206	302	164	668	325	197	2528	2507	648	1872	1921	770	1082	623	734	706	1856	460	468	410	319	1139	1131	1194	1181	1286	802	560	822	1044	340	1219
HORVU.MOREX.r3.2HG0134500	Kinase	522	365	135	567	1362	1308	3836	853	165	2036	396	344	1795	1179	535	2724	3035	951	2970	3327	1594	1884	725	612	751	1826	965	1172	945	677	3789	3628	3076	2386	1549	1436	1431	2329	1563	1662	2211
HORVU.MOREX.r3.2HG0134510	Bromodomain protein	391	390	93	429	1594	1170	956	208	75	2396	428	538	1752	1148	361	586	664	302	526	488	488	424	1176	1107	1062	1958	435	421	435	492	527	564	481	320	670	501	515	545	422	559	514
HORVU.MOREX.r3.2HG0134520	lysine ketoglutarate reductase trans-splicing-like protein (DUF707)	10	4	4	0	0	0	53	0	0	9	0	5	14	7	14	35	85	51	40	51	24	36	16	9	5	26	0	34	22	20	41	49	60	40	35	34	20	46	29	28	19
HORVU.MOREX.r3.2HG0134600	Histone H4	5	0	3	0	0	0	25	10	0	5	13	0	0	0	0	29	35	16	20	0	14	8	8	3	9	36	4	16	10	16	3	6	31	14	9	5	3	3	10	7	4
HORVU.MOREX.r3.2HG0134630	Secretory carrier-associated membrane protein	90	102	24	81	107	95	614	126	23	147	35	47	433	266	201	674	870	495	542	631	432	445	509	371	542	926	207	413	202	264	470	412	548	401	558	420	304	411	389	200	470
HORVU.MOREX.r3.2HG0134530	Brefeldin A-inhibited guanine nucleotide-exchange protein	1241	1224	396	372	873	712	8249	1727	405	3593	684	689	1861	1040	596	11138	10864	2741	9946	9632	6693	7584	5302	4917	6718	14714	4282	4249	3144	3184	9276	8994	9732	8826	9142	7536	5715	7920	8718	4712	10084
HORVU.MOREX.r3.2HG0134640	Internal alternative NAD(P)H-ubiquinone oxidoreductase A1, mitochondrial	0	0	0	0	0	0	7	0	0	7	0	0	0	0	0	3	12	0	250	309	763	523	3025	1056	962	1696	330	667	473	1246	41	75	115	77	997	561	694	64	111	49	51
HORVU.MOREX.r3.2HG0134720	Methionyl-tRNA synthetase	4	0	0	0	0	0	3	0	0	3	0	0	0	0	0	28	15	4	17	11	0	9	6	3	6	0	4	15	21	0	4	27	12	31	14	10	19	8	11	7	5
HORVU.MOREX.r3.2HG0134770	Glycosyltransferase	13	3	10	37	101	59	113	4	7	46	9	5	132	192	66	38	30	179	300	564	926	881	1085	766	1253	2014	814	1363	951	1185	268	246	408	426	1192	1098	1084	474	674	515	462
HORVU.MOREX.r3.2HG0134710	Phospholipid-transporting ATPase	211	166	71	137	295	223	1311	231	77	991	146	135	558	288	167	1413	1858	718	1767	1966	1638	1787	1709	1085	1559	3500	697	1575	988	1302	1580	1550	1729	1257	2006	1730	1440	2095	2006	1609	1920
HORVU.MOREX.r3.2HG0134820	Protein FAR1-RELATED SEQUENCE 5	119	79	45	51	120	120	1196	214	61	769	62	79	326	177	65	1239	1792	370	523	864	553	658	336	208	378	904	716	642	525	551	990	893	1150	715	523	568	374	1111	1053	1013	1146
HORVU.MOREX.r3.2HG0134790	Arf GTPase activating protein	1363	1189	344	1889	3994	2821	6140	1189	320	5624	1030	1581	5366	3463	1517	5251	6238	3370	5466	6503	5708	5369	6107	4564	6205	12318	3900	5847	4133	4936	5691	5264	6030	5290	7130	6988	5519	6858	6051	6053	6921
HORVU.MOREX.r3.2HG0134800	Arginine/serine-rich coiled-coil protein 2	0	0	0	0	0	0	0	0	0	0	0	0	0	0	0	0	0	0	0	0	0	0	0	0	0	0	0	0	0	0	0	0	0	0	0	0	0	0	0	0	0
HORVU.MOREX.r3.2HG0134810	Elongator complex protein 1	128	122	29	55	157	122	799	174	54	488	98	71	383	182	109	958	1071	288	960	818	607	623	471	360	433	1004	976	610	662	563	968	832	848	719	732	582	426	915	840	662	797
HORVU.MOREX.r3.2HG0134860	Cotton fiber expressed protein	28	51	19	16	46	34	410	93	15	63	47	20	182	39	46	610	647	242	2305	1632	1147	1475	783	395	781	1194	1470	1095	1325	1215	1489	1399	1396	1401	1020	1523	1002	1951	1897	1444	2222
HORVU.MOREX.r3.2HG0134880	Vacuolar protein sorting-associated 20-2-like protein	0	0	0	0	0	0	0	0	0	0	0	0	0	0	0	0	0	0	0	0	0	0	0	0	0	0	0	0	0	0	0	0	0	0	0	0	0	0	0	0	0
HORVU.MOREX.r3.2HG0134870	B3 domain-containing protein	249	187	110	193	289	309	2678	596	176	1510	280	231	1738	648	505	3045	3530	1575	2938	3828	3048	2968	4854	4710	5120	10590	1739	2534	1947	2428	3738	3218	3724	3100	5217	3480	4341	3819	3454	3010	3289
HORVU.MOREX.r3.2HG0134900	Sphingosine kinase, putative	111	78	30	160	558	287	1203	214	45	549	95	182	560	245	148	943	948	598	1433	1079	1070	1249	1011	856	1107	1934	632	885	701	740	1636	1581	1228	965	1137	919	894	1227	931	685	969
HORVU.MOREX.r3.2HG0134940	Heat shock transcription factor	100	68	40	142	271	386	290	70	58	391	196	116	506	307	82	1574	3761	1174	2244	1963	1977	1822	3862	1864	1001	3338	3202	7653	4201	5928	664	606	953	717	1852	1611	1707	2448	3356	5158	3130
HORVU.MOREX.r3.2HG0134990	Myosin-related family protein	234	184	105	331	582	478	2284	409	117	1377	209	239	1088	580	258	2225	2708	878	2445	2577	1647	1933	1588	1180	1278	2772	1116	1137	1066	1122	3063	2924	2527	1942	2142	1505	1787	2096	1549	1667	1870
HORVU.MOREX.r3.2HG0135060	Organic cation/carnitine transporter	364	454	155	97	223	271	119	23	37	1306	200	427	792	419	242	312	267	282	7756	4616	4977	5485	5200	4296	6521	9872	6716	3276	4643	2381	5748	6338	8025	9973	6135	6188	3696	10856	11324	11663	14182
HORVU.MOREX.r3.2HG0135170	CUE domain-containing protein 2	7	0	4	6	0	0	23	8	5	9	5	5	15	0	3	28	23	14	116	239	153	174	127	79	111	234	100	93	50	79	101	113	129	123	66	96	64	64	85	38	72
HORVU.MOREX.r3.2HG0135120	F-box protein	2764	3322	324	1453	8200	4253	734	260	133	6591	2118	1147	4751	7896	2966	2334	3322	4380	40740	36734	37373	34550	33305	22512	20395	52432	20532	26618	22833	26160	12577	12088	20490	20937	28208	24188	31056	14638	16430	16910	16076
HORVU.MOREX.r3.2HG0135210	Late embryogenesis abundant (LEA) hydroxyproline-rich glycoprotein family	21	15	18	0	0	0	487	65	26	15	13	23	3	4	5	922	424	208	4327	4435	2234	3093	1110	654	1294	1902	883	639	734	457	3279	4255	4124	4728	1451	1819	849	1421	1609	668	2319
HORVU.MOREX.r3.2HG0135240	U-box domain-containing protein 4	37	13	18	9	9	9	759	99	20	75	13	12	243	96	125	476	337	489	2443	1987	790	1575	1028	597	1424	1606	305	267	273	356	1900	2444	1728	1492	1090	955	626	837	849	655	700
HORVU.MOREX.r3.2HG0135260	2-phospho-L-lactate guanylyltransferase	2	0	0	2	17	14	30	8	0	13	2	0	16	7	2	15	18	9	5	9	12	10	12	10	11	42	5	10	12	8	5	9	18	10	10	11	5	7	12	14	14
HORVU.MOREX.r3.2HG0135250	WD-repeat protein, putative	123	82	25	63	49	40	822	120	47	359	67	75	399	219	170	617	758	345	872	901	601	729	505	554	757	1392	635	586	392	496	958	933	761	716	957	661	489	733	614	527	803
HORVU.MOREX.r3.2HG0135320	C-repeat binding factor	2	4	0	0	6	2	13	0	4	1	0	0	1	2	0	3	0	6	20	54	44	38	7	26	29	44	24	6	29	8	65	57	73	73	22	33	25	115	88	131	59
HORVU.MOREX.r3.2HG0135310	Sugar transporter, putative	129	75	46	73	11	52	364	73	60	190	169	219	353	152	275	725	1026	5522	15070	21964	45635	29173	58327	56802	96201	109920	20127	22395	19844	21605	7373	10897	19784	25400	59436	50654	63162	9905	15313	6486	11736
HORVU.MOREX.r3.2HG0135400	Membrane lipoprotein lipid attachment site-containing protein-like	843	965	224	439	448	390	1383	283	137	4723	668	631	1458	554	168	2356	2577	1464	7167	13635	10524	11309	7046	4371	7170	11620	4967	6451	5587	5514	9068	9924	11035	10067	7730	8936	8207	7613	6619	8045	7161
HORVU.MOREX.r3.2HG0135420	Wound-responsive family protein	1019	872	151	2514	15838	7035	515	138	56	5488	1291	862	19294	9939	3218	90	95	578	485	543	527	631	1376	2306	1872	4990	1034	439	576	870	210	115	211	169	580	288	304	1000	1162	1408	652
HORVU.MOREX.r3.2HG0135530	U3 small nucleolar RNA-associated protein 18-like protein	0	0	0	0	0	0	3	0	0	0	0	0	0	0	0	0	0	0	7	3	13	0	0	0	0	0	0	0	3	0	4	11	2	24	0	7	6	11	0	4	50
HORVU.MOREX.r3.2HG0135510	Vesicle-associated 4-2-like protein	365	360	82	586	1113	935	2358	466	109	1322	392	542	2035	1326	533	1923	1928	1074	2364	2489	1884	2044	1742	1927	2657	4300	1088	1414	1291	1334	2922	2610	2416	1998	2373	1840	1482	2486	2090	2001	2582
HORVU.MOREX.r3.2HG0135650	Laccase	0	13	0	0	0	0	9	3	0	22	0	0	0	11	0	25	7	76	868	636	527	734	304	92	313	608	233	148	188	153	1006	881	1087	984	487	886	337	1014	617	523	455
HORVU.MOREX.r3.2HG0135660	3'(2'),5'-bisphosphate nucleotidase 1	8	3	0	0	0	0	40	0	0	9	14	0	44	0	9	40	85	24	41	30	50	30	18	0	7	82	39	14	12	14	32	22	46	43	80	27	26	66	30	21	47
HORVU.MOREX.r3.2HG0135680	MYB transcription factor	9	9	0	5	10	7	74	16	3	46	19	14	29	34	22	315	218	86	165	215	357	221	777	512	752	1128	226	511	282	485	372	305	269	131	661	419	555	375	193	313	251
HORVU.MOREX.r3.2HG0135690	Transposase	34	20	11	14	86	76	575	121	17	352	43	36	142	81	48	402	478	199	90	213	185	194	340	295	248	566	82	266	144	283	164	104	191	116	242	190	171	211	229	243	267
HORVU.MOREX.r3.2HG0135740	Protein kinase-like	99	65	25	47	48	44	502	87	15	441	83	85	291	116	82	538	629	205	1352	1236	3224	2019	6453	3386	3900	8498	2469	4339	3087	4061	618	538	684	827	4199	3367	3825	808	1020	1005	955
HORVU.MOREX.r3.2HG0135760	transmembrane protein	10	3	4	0	0	0	149	33	0	37	24	5	55	0	4	139	182	21	182	105	120	126	74	23	78	148	35	73	52	52	172	123	147	148	156	121	32	106	167	64	221
HORVU.MOREX.r3.2HG0135800	Receptor-like kinase	0	0	0	0	0	0	0	0	0	0	0	0	10	0	0	0	0	0	40	0	16	16	40	14	12	32	10	38	36	38	11	0	0	5	21	6	20	24	22	35	20
HORVU.MOREX.r3.2HG0135830	YGGT family protein	162	151	44	147	185	170	711	169	27	472	97	170	671	272	157	636	759	468	594	573	355	364	633	404	562	1144	280	392	203	364	664	566	554	498	575	400	282	507	420	505	617
HORVU.MOREX.r3.2HG0135870	Equilibrative nucleoside transporter	0	4	4	0	0	0	39	5	0	21	0	15	17	34	21	44	25	39	12	0	15	18	25	26	51	60	52	97	65	232	23	13	28	0	14	47	33	158	124	153	111
HORVU.MOREX.r3.2HG0135860	Transcription factor jumonji domain-containing protein	346	337	80	241	695	465	1561	324	104	1032	206	261	1281	680	333	1549	1779	567	1418	1470	896	1095	752	509	779	1512	1047	945	1041	999	1665	1531	1364	1255	1121	915	733	1638	1471	1256	1635
HORVU.MOREX.r3.2HG0135950	Octicosapeptide/Phox/Bem1p	16	9	3	10	12	18	235	39	24	126	28	33	204	128	63	304	288	162	465	740	467	533	594	331	352	804	468	586	484	793	661	671	741	627	461	367	497	619	580	703	489
HORVU.MOREX.r3.2HG0135900	Equilibrative nucleoside transporter family member protein	80	59	25	12	32	59	651	146	38	262	84	53	138	98	97	694	895	1577	7961	11314	22387	13539	20476	12479	22111	37234	6425	21337	9310	17399	1730	1835	3991	5668	21800	21415	17061	3060	4510	3385	4203
HORVU.MOREX.r3.2HG0135970	basic pentacysteine 2	40	25	18	59	83	70	155	46	8	165	52	145	168	108	79	102	187	142	65	102	47	58	38	39	65	150	32	61	28	42	79	51	67	77	69	49	65	86	63	58	88
HORVU.MOREX.r3.2HG0135980	Receptor-type tyrosine-protein phosphatase	88	56	0	90	299	182	453	79	25	495	0	54	389	258	91	404	633	402	365	509	371	393	372	242	384	628	153	398	233	257	428	445	406	279	357	361	341	521	430	386	454
HORVU.MOREX.r3.2HG0136010	DNA repair family protein	172	121	34	104	120	175	1131	206	49	494	102	141	592	285	175	1063	1427	473	673	633	391	407	238	172	253	646	219	292	214	186	570	598	540	464	479	370	268	614	506	389	502
HORVU.MOREX.r3.2HG0136030	Cyclin	10	0	8	0	0	0	122	31	12	15	7	7	34	23	27	93	126	29	178	330	107	177	109	72	90	134	59	88	45	88	125	115	89	124	123	114	79	106	62	50	85
HORVU.MOREX.r3.2HG0136090	Eukaryotic translation initiation factor 4G	679	902	425	881	4478	3081	7474	1442	460	4713	1098	1038	6371	3785	1622	9086	10969	4133	10901	10623	9977	9153	11195	9015	12071	23262	11694	9303	9458	9898	9997	10738	10410	9200	13092	10508	10475	10171	9993	8513	10086
HORVU.MOREX.r3.2HG0136130	RNA-binding protein	0	0	0	4	2	4	3	0	0	8	4	3	30	17	0	7	6	4	46	28	67	29	49	16	26	112	205	241	236	263	19	8	6	14	9	43	28	136	125	145	107
HORVU.MOREX.r3.2HG0136190	Myb/SANT-like DNA-binding domain protein	0	0	3	5	0	7	0	0	0	0	4	0	0	0	0	0	12	0	12	18	8	11	34	32	30	78	6	16	14	19	0	3	0	0	0	0	0	5	0	0	0
HORVU.MOREX.r3.2HG0136240	Cyclin family protein	0	0	0	0	1	1	1	1	0	1	0	1	1	0	1	1	1	0	1	0	1	1	1	1	0	6	0	0	1	1	0	0	0	1	1	0	0	0	0	0	0
HORVU.MOREX.r3.2HG0136280	Zinc finger A20 and AN1 domain stress-associated protein	0	0	0	0	0	0	3	0	0	0	0	0	0	0	0	0	0	0	3	0	0	0	0	0	0	0	0	0	0	0	0	0	0	0	0	0	0	3	4	0	0
HORVU.MOREX.r3.2HG0136120	Mammalian uncoordinated homology 13, domain 2	197	251	67	49	106	111	1525	312	131	769	155	139	656	277	117	1886	1895	634	1943	1869	1453	1593	969	941	1062	2574	668	838	712	676	1676	1772	1860	1681	1591	1212	986	1471	1421	1043	1711
HORVU.MOREX.r3.2HG0136360	Zinc finger A20 and AN1 domain-containing stress-associated protein	0	0	0	0	0	0	0	0	0	0	0	0	0	0	0	0	0	0	11	3	6	0	0	0	0	0	0	7	5	4	12	0	0	0	0	0	0	0	0	0	0
HORVU.MOREX.r3.2HG0136330	Cyclin family protein	19	15	0	45	166	42	132	24	10	110	13	32	91	55	21	57	70	24	40	41	26	32	85	52	55	144	8	48	8	41	41	8	21	14	51	15	21	32	25	16	26
HORVU.MOREX.r3.2HG0136340	F-box domain containing protein	8	21	0	48	35	40	244	51	10	117	39	34	146	79	55	184	168	103	333	493	376	373	336	276	444	830	190	371	290	375	462	490	483	329	498	396	339	479	370	289	289
HORVU.MOREX.r3.2HG0136420	GPI-anchored protein LORELEI	0	0	3	0	0	0	0	6	0	0	0	0	0	0	6	2	6	14	31	14	9	19	0	6	0	16	0	7	0	11	11	7	20	10	23	16	16	4	7	10	10
HORVU.MOREX.r3.2HG0136400	Plant cadmium resistance protein	1478	1267	306	1944	5117	4036	4345	906	213	8033	1614	1909	5256	4639	1424	2976	3677	3052	2686	4683	5655	4440	6589	6348	7111	12820	2217	4792	2730	4436	3207	2899	3325	3192	7311	5873	6464	2428	2366	2633	2584
HORVU.MOREX.r3.2HG0136430	Protein kinase superfamily protein	80	69	17	137	102	60	800	163	41	586	118	102	471	218	106	1309	881	213	3125	1577	1157	1262	132	178	648	912	947	895	1094	1074	3086	2756	2451	1637	643	1003	901	1889	1258	1977	1833
HORVU.MOREX.r3.2HG0136460	Mitochondrial pyruvate carrier	46	49	13	12	42	28	258	51	17	108	22	29	72	60	33	220	281	187	235	261	227	255	204	155	199	392	88	129	77	101	290	266	308	292	225	231	150	186	150	131	172
HORVU.MOREX.r3.2HG0136480	Serine/threonine-protein kinase	126	68	34	13	44	20	615	146	86	198	53	55	113	113	65	1181	2428	1773	3980	3562	4990	4343	4031	3522	4216	9716	4443	4846	4436	4876	1513	1804	1712	2070	4628	2876	4508	1966	2703	2102	1692
HORVU.MOREX.r3.2HG0136510	Serine/threonine-protein kinase	6	0	0	0	3	8	87	11	7	12	7	12	14	3	10	143	271	185	385	321	467	344	313	317	388	814	360	345	383	507	245	195	167	232	324	286	486	209	329	226	194
HORVU.MOREX.r3.2HG0136570	Cellulose synthase-like protein	20	22	21	6	5	12	274	68	27	112	16	35	41	10	7	642	515	93	870	921	602	788	286	217	378	616	294	194	286	174	1026	1294	964	730	548	511	437	250	218	270	332
HORVU.MOREX.r3.2HG0136610	Cellulose synthase-like protein	18	6	6	0	0	6	239	74	31	139	9	18	26	19	15	451	556	247	1672	2392	2175	1980	1714	1353	1006	2370	1164	689	1240	955	305	358	221	123	138	90	121	208	142	194	142
HORVU.MOREX.r3.2HG0136690	Photosynthetic NDH subcomplex B 3	0	0	0	0	0	0	0	0	0	0	0	0	0	0	0	0	0	0	24	11	12	11	10	6	9	20	5	23	0	9	0	0	0	0	0	0	0	0	0	0	0
HORVU.MOREX.r3.2HG0136700	Pentatricopeptide repeat-containing protein, putative	3	4	0	0	2	0	2	4	0	8	0	0	3	0	0	0	7	0	7	0	3	5	11	6	0	4	0	12	5	0	4	0	0	4	0	5	0	29	10	12	3
HORVU.MOREX.r3.2HG0136670	Cellulose synthase-like protein	230	127	157	12	4	3	3040	646	132	222	142	91	620	16	21	6458	3669	665	4811	3239	1614	2068	449	811	1930	2958	3933	1052	965	549	4637	2621	3565	4478	2771	2404	1011	2796	8049	307	7150
HORVU.MOREX.r3.2HG0136770	Adenine nucleotide alpha hydrolases-like superfamily protein, putative	208	203	58	215	870	531	1758	320	64	673	199	177	1633	646	338	1859	2058	1327	3675	3926	2518	3164	2203	1853	2516	4242	1539	1658	1318	1524	3789	3468	3471	2998	2666	2257	2024	2562	2615	2414	2950
HORVU.MOREX.r3.2HG0136790	Serine/threonine-protein kinase	676	534	264	287	370	430	4681	889	242	3120	435	829	1666	600	405	4724	5431	6851	6149	13329	11220	11355	7175	5860	8265	15316	6565	7411	7096	8534	9137	9729	11827	10552	11050	11664	11350	10167	9113	8862	9722
HORVU.MOREX.r3.2HG0136860	Serine/threonine-protein kinase	0	7	0	0	0	0	24	9	0	4	6	5	5	3	0	11	0	152	0	18	13	17	0	5	0	42	29	21	7	43	11	18	6	11	4	6	26	29	25	0	0
HORVU.MOREX.r3.2HG0136930	AT hook motif protein, putative	14	9	5	2	38	0	99	31	31	112	4	11	32	5	0	124	229	14	28	40	44	27	84	50	46	96	24	17	51	66	72	74	65	70	140	117	117	112	106	116	158
HORVU.MOREX.r3.2HG0136890	RNA-binding family protein	285	326	59	79	114	97	853	179	37	390	107	208	441	281	211	746	1040	467	767	757	475	646	434	383	495	868	394	391	315	374	608	586	714	635	576	452	311	502	582	332	611
HORVU.MOREX.r3.2HG0136830	Serine/threonine-protein kinase	743	613	219	1593	4703	3083	1817	359	253	4182	958	1255	6883	4147	1639	4074	6815	8146	18208	32432	27319	30018	17345	16276	18843	42590	20844	25024	21597	24566	23617	26127	29182	27065	21799	21342	23059	26804	24534	23785	21784
HORVU.MOREX.r3.2HG0136970	Basic helix-loop-helix (BHLH) Transcription Factor	0	0	0	0	0	0	0	0	0	0	0	0	0	0	0	0	0	0	0	0	0	0	0	0	0	0	14	0	0	0	0	0	0	0	3	0	0	0	8	0	0
HORVU.MOREX.r3.2HG0137000	Pentatricopeptide repeat-containing protein	61	47	8	4	11	16	340	69	7	160	23	58	187	100	108	295	359	123	273	257	129	214	124	105	105	258	291	179	197	151	213	261	149	213	185	174	79	189	235	117	247
HORVU.MOREX.r3.2HG0136960	V-type proton ATPase subunit H	1614	1601	406	1030	3860	2387	8512	1671	422	4022	809	1260	4991	2899	1611	8566	8983	6380	7601	7868	5975	6317	4750	4130	6015	11906	3000	3836	3007	3827	7156	6138	8568	7888	6944	6524	4504	5694	7297	4839	7285
HORVU.MOREX.r3.2HG0137190	Phenylalanine ammonia-lyase	25	26	11	3	3	4	272	41	31	62	43	38	167	56	34	624	1340	1315	617	1505	559	838	198	145	351	682	917	1031	733	673	0	0	3	0	3	3	0	0	0	0	0
HORVU.MOREX.r3.2HG0137220	Phenylalanine ammonia-lyase	1	1	1	0	0	1	2	1	1	1	1	1	2	1	0	6	11	11	5	10	6	6	2	1	3	6	5	8	7	5	0	0	0	0	0	0	0	0	0	0	1
HORVU.MOREX.r3.2HG0137270	Phenylalanine ammonia-lyase	1	1	0	0	0	0	2	1	0	1	1	0	2	1	1	6	14	12	5	11	5	7	1	2	3	6	6	9	5	6	0	0	0	1	0	0	0	0	0	0	1
HORVU.MOREX.r3.2HG0137310	Phenylalanine ammonia-lyase	1	1	1	0	0	0	2	1	1	1	1	1	2	1	1	6	13	10	6	15	4	7	3	2	3	6	8	8	3	4	0	0	0	0	0	0	0	0	0	0	1
HORVU.MOREX.r3.2HG0137360	Phenylalanine ammonia-lyase	1	1	1	0	0	0	4	1	1	1	1	1	2	1	1	6	12	12	6	11	4	8	1	1	3	4	8	9	5	6	0	0	0	0	0	0	0	0	0	0	0
HORVU.MOREX.r3.2HG0137380	Heat shock transcription factor	0	0	0	10	4	2	8	8	0	66	8	15	37	20	7	0	5	8	2	0	2	2	7	2	8	12	0	4	4	2	2	0	0	2	10	20	13	0	2	4	0
HORVU.MOREX.r3.2HG0137390	Proteasome inhibitor-like protein	115	130	44	139	231	203	984	201	55	434	144	139	415	244	168	726	1001	696	1417	1379	1203	1424	711	573	726	1718	763	1070	740	1036	1647	1378	1309	1108	978	970	829	1659	1038	1175	1081
HORVU.MOREX.r3.2HG0137480	Syntaxin	0	0	0	0	0	0	0	0	0	0	0	0	7	0	0	21	79	27	0	43	50	21	32	50	23	36	0	18	11	12	26	11	18	16	18	16	0	5	15	4	0
HORVU.MOREX.r3.2HG0137420	transmembrane protein, putative (Protein of unknown function, DUF538)	161	158	65	92	145	150	708	153	57	677	80	130	419	265	139	913	943	407	2512	2744	1648	2107	1900	1104	1194	2616	1575	1440	1356	1696	3123	3029	3199	3046	1496	1546	1083	2772	2315	2696	2932
HORVU.MOREX.r3.2HG0137510	Pentatricopeptide repeat-containing protein, putative	3	0	0	0	0	3	85	11	0	9	4	0	40	0	6	78	76	23	58	83	68	55	56	23	32	70	50	50	38	38	45	44	85	50	46	45	0	76	81	56	133
HORVU.MOREX.r3.2HG0137600	Peptide chain release factor, putative	27	10	8	12	74	49	234	32	13	126	40	45	112	51	40	323	430	145	139	330	220	296	235	144	160	458	183	213	222	247	343	273	270	195	176	151	152	525	355	388	319
HORVU.MOREX.r3.2HG0137620	Phototropic-responsive NPH3 family protein	23	6	0	0	4	0	221	36	9	31	0	0	24	8	16	155	125	42	207	242	48	86	16	23	70	236	64	63	63	16	196	179	166	132	80	101	64	98	90	50	86
HORVU.MOREX.r3.2HG0137760	Receptor-like kinase	0	0	0	6	8	8	2	0	0	0	0	0	0	2	4	0	0	0	0	0	8	0	0	0	5	12	0	0	9	0	0	0	14	6	0	3	0	7	0	11	8
HORVU.MOREX.r3.2HG0137660	DNA polymerase epsilon catalytic subunit	43	31	18	46	348	299	1504	206	41	216	47	99	403	214	149	692	465	297	1202	791	399	533	362	280	532	748	106	124	127	133	1427	1701	1101	759	533	401	432	302	307	224	293
HORVU.MOREX.r3.2HG0137670	Eukaryotic translation initiation factor-related family protein	495	436	136	551	2095	1678	3123	611	149	2565	566	548	2952	1751	733	3120	3510	1957	3467	3501	2717	3166	2599	2235	2900	6382	2243	2599	2047	2554	4135	3595	3475	3276	3477	2915	2363	3573	3729	3136	3860
HORVU.MOREX.r3.2HG0138000	F-box family protein-like	98	86	20	95	579	302	671	133	39	539	115	72	785	387	95	418	572	176	296	240	261	273	378	371	285	636	131	263	158	208	307	240	294	188	297	222	215	395	330	350	353
HORVU.MOREX.r3.2HG0138080	Transcription factor BTF3 homolog 4	0	0	0	0	0	0	0	0	0	0	0	0	0	0	0	0	0	0	0	0	0	0	0	0	0	0	0	0	0	0	0	0	0	0	0	0	0	0	0	0	0
HORVU.MOREX.r3.2HG0138050	ATP-dependent RNA helicase, putative	111	71	36	27	80	72	674	196	40	285	97	38	323	68	49	830	1015	240	733	604	369	479	321	260	262	612	379	363	264	263	575	649	678	578	492	436	330	660	713	414	632
HORVU.MOREX.r3.2HG0138210	Isopentenyl-diphosphate delta-isomerase	297	330	81	38	26	46	2138	432	103	339	128	206	614	196	270	1929	2075	1425	2492	2557	1659	1836	1420	1291	2107	3382	1241	1147	867	955	1822	1582	1989	1997	1977	1793	1139	1335	1771	696	1997
HORVU.MOREX.r3.2HG0138220	Pentatricopeptide repeat-containing protein family	124	94	36	80	166	110	956	177	46	505	125	172	342	140	161	558	872	460	394	480	193	345	183	189	168	434	180	216	125	155	569	593	555	324	326	256	256	593	393	352	426
HORVU.MOREX.r3.2HG0138250	GRAS transcription factor	739	507	285	350	1379	813	1666	503	460	2712	766	850	2656	1445	480	12313	20422	8602	12076	33236	27240	28792	14155	12509	12789	29314	41180	27510	38923	32309	31357	36976	32671	27818	24403	23951	31699	33655	34712	36078	29470
HORVU.MOREX.r3.2HG0138270	Formin-like protein	6	0	0	0	46	36	128	24	5	64	14	25	179	74	28	135	250	96	140	222	265	262	291	182	320	424	216	264	206	155	195	203	130	146	224	265	122	282	280	284	368
HORVU.MOREX.r3.2HG0138280	Histone H2A	796	646	187	508	1335	1015	5493	1139	240	2874	891	468	3138	1650	776	4754	5087	3317	9989	13142	12573	11007	18775	12308	16516	32374	8877	14202	10990	18815	8263	7405	7790	7396	12733	8894	9615	7012	7969	8108	8255
HORVU.MOREX.r3.2HG0138300	Histone H2A	777	795	264	96	55	126	6080	1638	291	1122	482	369	1338	683	795	7271	7438	2455	10398	11405	7504	6983	8118	6177	7806	17326	4918	5880	4965	6806	6133	5304	6480	6532	8597	5436	3522	3751	6072	2386	6492
HORVU.MOREX.r3.2HG0138320	Dihydroxy-acid dehydratase	686	399	137	1052	4172	4991	5412	609	145	2078	693	1739	10564	7498	6606	1330	2299	9181	6700	2489	3857	5526	5017	3425	5689	12068	10001	8434	8939	9165	3571	2163	3061	2553	3599	4547	2512	11837	15093	10008	7332
HORVU.MOREX.r3.2HG0138380	transmembrane protein, putative (DUF1218)	78	92	15	33	59	91	563	82	35	364	174	100	86	125	41	570	870	155	1358	1800	1298	1250	1357	946	1170	1836	268	547	357	374	1040	966	963	815	1133	977	1068	573	390	434	660
HORVU.MOREX.r3.2HG0138420	Beta-amylase	0	0	0	0	0	0	5	0	0	6	0	0	14	7	0	8	13	12	11	20	30	17	29	24	25	64	44	45	29	64	0	2	11	13	35	22	37	58	89	49	7
HORVU.MOREX.r3.2HG0138340	Xylanase inhibitor protein 1	1500	1232	397	2857	7223	4433	5289	1036	369	5783	2156	3273	17084	13957	9407	5268	10656	28712	40827	25355	26310	32492	27303	20788	31089	60172	57148	34549	47884	57331	17876	18079	22640	21712	20437	24490	19318	51177	52760	50378	34467
HORVU.MOREX.r3.2HG0138530	BHLH transcription factor	412	314	101	466	1342	1054	2555	446	106	1606	343	491	1729	1249	555	1736	2310	1446	1806	2046	1534	1742	1297	1010	1389	3142	1219	1389	1189	1410	2109	1810	2001	1395	1435	1213	1159	2082	1855	1946	1926
HORVU.MOREX.r3.2HG0138540	Blue copper protein	22	8	17	5	0	0	218	67	15	13	18	20	0	0	0	998	881	161	1612	1718	1366	1734	519	277	647	1556	321	272	149	241	1069	1723	2119	2180	817	1165	381	546	1041	765	1581
HORVU.MOREX.r3.2HG0138550	Receptor-like protein kinase, putative,expressed	27	19	0	31	88	92	221	34	0	83	29	23	152	119	45	141	242	143	159	243	257	302	305	192	233	464	96	229	192	278	187	293	181	117	238	183	175	211	161	139	110
HORVU.MOREX.r3.2HG0138620	MBOAT (Membrane bound O-acyl transferase) family protein	4	6	0	8	14	5	84	11	5	23	6	4	32	11	5	46	77	11	179	90	91	63	70	34	61	152	79	78	29	57	106	75	88	110	71	50	35	89	97	39	107
HORVU.MOREX.r3.2HG0138610	Receptor-like protein kinase, putative,expressed	54	42	31	39	106	92	1087	159	71	163	72	87	181	116	121	774	1013	945	2639	2172	1354	1754	1018	797	522	1370	548	634	561	736	2192	2119	2311	1141	1415	804	1200	1518	1146	891	844
HORVU.MOREX.r3.2HG0138630	Mitochondrial import inner membrane translocase subunit Tim21	345	342	56	97	208	170	1051	215	60	798	194	293	570	304	278	1004	1343	763	771	806	642	537	367	384	527	1080	460	446	429	314	763	683	779	690	797	463	385	717	752	475	765
HORVU.MOREX.r3.2HG0138660	Glucan endo-1,3-beta-glucosidase 3	17	10	20	10	9	43	188	28	4	35	12	0	183	110	191	49	30	775	1305	802	652	1534	136	145	197	494	589	363	535	411	1188	514	662	491	374	194	343	625	393	397	375
HORVU.MOREX.r3.2HG0138690	Glucan endo-1,3-beta-glucosidase 3	570	439	196	832	1178	839	12363	1286	330	3236	814	953	4234	1780	2447	3406	4027	7100	5490	7117	3764	6062	1466	1034	1321	6516	11208	6948	9772	7791	10496	6594	5743	4986	907	2266	1917	18102	17675	19686	18862
HORVU.MOREX.r3.2HG0138720	Receptor-like protein kinase	599	484	111	1685	6817	5392	963	195	28	2740	527	796	7375	6963	2565	548	567	1178	1169	1611	4593	2249	6793	5616	6475	12502	1787	4318	2425	4303	364	247	485	776	5090	3292	3595	1561	1504	1748	1277
HORVU.MOREX.r3.2HG0138760	Receptor-like protein kinase-related family protein	87	37	12	33	443	319	52	10	13	522	51	61	584	244	99	44	47	43	54	266	291	359	95	54	88	102	201	173	145	109	118	139	290	252	131	215	126	291	305	139	301
HORVU.MOREX.r3.2HG0138770	Cysteine-rich receptor kinase	6	3	0	0	3	6	26	25	0	14	3	0	15	8	7	16	20	19	81	123	128	156	57	28	50	96	184	135	115	119	155	158	195	244	95	172	93	202	305	176	213
HORVU.MOREX.r3.2HG0138780	receptor kinase 1	0	0	0	0	0	0	15	0	0	3	0	0	4	5	0	0	11	8	5	88	99	79	21	36	15	14	5	77	18	45	51	23	25	56	27	52	49	55	47	58	52
HORVU.MOREX.r3.2HG0138730	Receptor-like protein kinase, putative,expressed	1089	968	215	4726	12951	11949	782	163	101	5481	1060	1726	21600	17689	9115	756	357	3048	2851	5328	13343	8515	12450	12718	16326	27210	10037	15633	10809	14509	1373	828	1596	2525	14509	9682	13065	7033	6363	7162	4046
HORVU.MOREX.r3.2HG0138790	receptor kinase 1	28	0	4	38	66	134	264	54	19	40	10	52	267	245	196	87	204	604	83	127	80	200	219	295	374	624	131	173	215	220	201	135	126	114	142	139	113	215	325	170	165
HORVU.MOREX.r3.2HG0138810	Cysteine-rich receptor kinase	0	0	2	0	0	3	35	0	0	4	0	5	2	0	5	16	18	33	0	63	88	119	77	24	38	202	61	139	60	101	48	50	61	71	64	60	100	253	340	181	128
HORVU.MOREX.r3.2HG0138980	Cysteine-rich receptor kinase	0	0	0	0	0	0	0	0	0	0	0	0	0	0	0	0	0	0	10	14	0	4	0	0	0	0	0	0	0	0	12	12	0	0	3	0	6	0	0	0	0
HORVU.MOREX.r3.2HG0138840	Receptor-like protein kinase, putative,expressed	0	6	6	0	0	0	116	12	8	6	0	9	22	12	11	66	79	131	579	911	556	717	229	191	208	362	348	214	319	221	757	1108	847	553	318	276	343	545	385	248	250
HORVU.MOREX.r3.2HG0139040	Protein kinase	49	25	11	0	0	3	77	27	16	158	25	21	29	6	0	435	992	705	3616	6473	5018	6401	2483	2098	3697	5296	2213	2291	2422	2867	3188	4229	5086	4913	4542	3361	4651	2129	1728	1721	1492
HORVU.MOREX.r3.2HG0139050	Protein kinase	99	50	36	152	637	312	574	96	42	576	82	161	843	294	108	512	467	203	585	425	822	591	1270	1220	2052	3542	737	1418	706	1018	447	332	490	354	1132	1220	708	934	1185	880	827
HORVU.MOREX.r3.2HG0139060	Receptor protein kinase-like protein	86	51	31	296	974	352	294	40	37	1440	91	104	1004	472	118	267	537	307	80	76	82	102	103	173	121	314	209	290	239	413	169	74	108	71	109	39	86	463	346	684	375
HORVU.MOREX.r3.2HG0139070	Protein kinase	22	20	18	19	34	27	237	54	12	133	26	39	105	32	17	195	295	298	59	189	133	213	92	135	146	298	228	295	231	255	165	171	169	129	138	103	130	436	366	493	224
HORVU.MOREX.r3.2HG0139160	Aspartic proteinase nepenthesin-1	4	0	0	0	0	0	18	0	0	0	0	0	3	0	0	28	59	9	91	83	82	100	26	31	41	66	0	15	9	12	76	167	204	116	52	55	19	16	77	75	35
HORVU.MOREX.r3.2HG0139080	Aspartic proteinase nepenthesin-1	34	31	0	2	3	7	288	25	16	137	19	57	108	36	38	385	500	1949	2823	3965	4009	4940	2279	1866	2756	6428	3700	4479	3649	4920	1206	1158	1256	1667	1892	1266	2860	2235	2637	2758	1406
HORVU.MOREX.r3.2HG0139190	26S protease regulatory subunit	0	10	0	8	31	35	37	12	0	26	0	0	9	35	0	39	47	40	0	61	61	60	66	0	59	0	56	41	38	0	69	0	0	0	52	39	32	51	46	50	61
HORVU.MOREX.r3.2HG0139220	Aspartic proteinase nepenthesin-1	6	4	0	5	12	3	33	13	15	23	4	13	51	21	3	19	8	11	146	30	20	38	16	32	50	46	94	73	32	43	82	81	48	27	34	24	35	118	61	159	39
HORVU.MOREX.r3.2HG0139230	Ankyrin repeat protein family-like protein	22	18	17	22	57	56	256	35	0	148	26	39	144	81	35	186	377	124	108	223	130	203	58	63	44	76	104	191	135	157	234	247	198	173	69	110	73	286	275	300	263
HORVU.MOREX.r3.2HG0139240	Ankyrin repeat protein-like	0	0	0	0	0	2	6	3	2	8	0	1	0	0	7	12	3	6	10	26	21	32	11	2	5	8	31	49	47	19	38	12	61	39	24	46	44	54	82	68	36
HORVU.MOREX.r3.2HG0139280	Late embryogenesis abundant (LEA) hydroxyproline-rich glycoprotein family	36	18	8	37	22	29	96	14	0	155	17	14	137	46	10	211	144	106	429	439	383	480	434	145	579	468	166	207	220	159	459	671	332	318	287	173	241	379	124	187	207
HORVU.MOREX.r3.2HG0139270	Glycerol-3-phosphate acyltransferase 3	362	294	90	388	618	486	1669	343	79	1150	233	487	1428	856	430	1766	2060	846	1743	1540	1061	1246	1012	827	1191	2148	591	876	637	662	1522	1342	1782	1254	1292	1126	913	1328	1118	1029	1443
HORVU.MOREX.r3.2HG0139260	Pre-rRNA-processing protein esf1	510	485	129	394	1298	1117	2558	542	109	1440	319	418	2667	1173	534	2286	3170	901	1723	1340	1164	1049	1204	1003	1148	2422	1320	1387	1193	1086	1601	1407	1452	1328	1530	1156	1136	1442	1253	929	1359
HORVU.MOREX.r3.2HG0139300	PPDK regulatory protein	950	867	189	1502	7002	4322	589	114	115	7675	1183	1486	6485	4500	1153	394	725	916	821	1370	1473	1543	1556	1328	1527	3482	2008	2054	2008	2107	1333	928	1000	807	1100	1109	941	3031	2655	3183	2187
HORVU.MOREX.r3.2HG0139290	Transmembrane protein, putative	163	145	46	77	187	97	1402	232	76	306	126	117	413	356	280	1457	1972	958	753	1045	856	890	871	688	1004	1664	208	436	186	506	939	910	1039	850	932	806	748	370	439	366	652
HORVU.MOREX.r3.2HG0139310	Glutathione S-transferase	739	811	173	933	1730	1037	2500	358	147	5964	1141	2434	3318	2029	673	1001	1104	4546	2587	4750	5079	5382	4068	4897	5503	13484	8507	6557	7672	7297	2513	1388	2263	2440	6276	5146	4747	8134	9946	8605	7118
HORVU.MOREX.r3.2HG0139320	Oral cancer overexpressed protein 1	180	138	58	166	318	273	1201	156	54	890	180	207	1018	580	339	1410	1889	1177	1052	1321	959	1119	823	652	699	1234	761	838	727	740	1318	1178	1257	950	895	923	673	1221	1252	1081	1115
HORVU.MOREX.r3.2HG0139330	Tyrosyl-DNA phosphodiesterase 1	27	23	12	12	10	25	244	42	10	140	25	13	78	54	35	188	270	126	257	330	196	308	217	159	167	398	116	309	213	271	406	300	279	268	251	264	210	406	305	313	427
HORVU.MOREX.r3.2HG0139340	Protein translation factor SUI1-like protein	1498	1110	402	3221	7261	5064	6994	1326	465	11426	2183	1772	12540	8596	2628	10142	14725	5670	15421	20049	22025	18651	26151	16861	21747	42544	11544	21143	15155	19678	15262	13375	16083	13453	23187	24384	19916	17110	16873	18830	17061
HORVU.MOREX.r3.2HG0139370	Xyloglucan endotransglucosylase/hydrolase	47	39	11	12	0	9	433	109	15	20	17	13	226	61	49	827	584	171	1917	1161	605	624	299	108	285	264	334	129	267	132	1114	1085	1061	1120	572	408	210	1152	1090	410	1126
HORVU.MOREX.r3.2HG0139380	Isocitrate lyase	0	7	0	0	6	5	22	0	0	4	0	0	7	25	0	7	22	8	207	98	1769	96	66	78	65	84	24	40	41	21	169	69	44	36	49	23	81	49	25	22	11
HORVU.MOREX.r3.2HG0139400	Syntaxin	0	0	0	0	0	0	49	0	0	0	3	0	0	4	0	27	40	10	12	11	0	0	27	21	0	28	0	0	0	0	12	7	14	3	11	4	20	0	7	0	0
HORVU.MOREX.r3.2HG0139420	Ankyrin repeat protein family-like protein	72	58	21	235	383	304	454	86	12	531	52	121	895	450	164	401	394	249	285	246	345	270	368	301	419	792	202	359	186	330	412	420	336	278	379	254	287	261	189	194	251
HORVU.MOREX.r3.2HG0139440	Alpha/beta-Hydrolases superfamily protein	0	0	0	0	0	0	0	0	0	0	0	0	0	0	0	3	0	0	42	10	6	0	13	0	10	38	0	8	16	7	3	3	0	0	3	4	0	0	0	0	0
HORVU.MOREX.r3.2HG0139470	TBC1 domain family member	141	128	22	79	249	220	1685	219	42	809	203	246	316	309	181	921	1295	1259	775	903	936	953	1074	691	1048	2026	608	893	595	853	1099	866	984	904	920	761	903	1110	1028	836	781
HORVU.MOREX.r3.2HG0139560	WAT1-related protein	3468	2703	756	9442	36641	25306	1252	479	378	42980	8220	7880	47441	32656	6328	1492	1784	981	2501	3414	1781	3130	946	738	707	2544	7590	4537	7082	4877	4943	3131	2174	1896	942	1230	898	9074	7530	12521	7949
HORVU.MOREX.r3.2HG0139650	Cytotoxicity-associated immunodominant antigen	0	0	0	0	0	0	0	0	0	0	0	0	0	0	0	0	0	0	0	0	0	0	0	0	0	0	0	0	3	10	0	0	0	0	2	0	0	0	0	4	0
HORVU.MOREX.r3.2HG0139590	Bis(5'-nucleosyl)-tetraphosphatase, symmetrical	594	570	94	145	1264	720	3239	526	113	1325	354	422	2298	1396	704	2024	2894	1816	2030	2527	1643	1704	1296	1333	1378	2966	2106	1918	1740	1853	2110	2022	1988	1804	1725	1425	1234	1832	2205	2021	1880
HORVU.MOREX.r3.2HG0139810	Heavy metal transport/detoxification superfamily protein	10	7	0	0	0	0	111	24	0	25	0	5	0	0	0	78	99	43	341	252	143	215	105	33	111	142	84	57	32	47	259	303	478	409	141	277	71	271	386	228	260
HORVU.MOREX.r3.2HG0139840	Calcineurin-binding protein cabin-1	19	18	11	148	180	141	224	34	22	231	16	18	144	78	34	240	289	79	350	423	301	364	221	203	167	432	382	515	371	317	431	355	429	284	275	207	209	614	493	676	642
HORVU.MOREX.r3.2HG0139860	Calcineurin-binding protein cabin-1	0	0	6	6	0	0	18	11	7	25	0	0	0	0	7	41	46	0	338	273	244	329	283	133	182	414	379	404	380	269	362	381	244	215	202	243	162	568	504	527	518
HORVU.MOREX.r3.2HG0139900	NAC domain protein,	103	51	34	40	111	72	1107	206	52	547	65	75	253	95	40	1704	2114	712	1080	2372	2337	2023	1712	1262	1981	4074	1642	2000	1731	2044	2158	2085	1920	1780	2024	2001	1579	2175	1916	1547	1843
HORVU.MOREX.r3.2HG0139920	NAD(P)-binding Rossmann-fold superfamily protein	4	1	0	5	0	0	0	0	0	56	9	4	178	35	30	150	123	54	58	145	82	92	109	61	124	268	55	102	83	56	101	136	137	150	93	138	28	250	141	184	211
HORVU.MOREX.r3.2HG0140040	S-adenosyl-L-methionine-dependent methyltransferases superfamily protein	40	18	7	0	12	18	431	79	17	121	11	21	97	45	38	224	215	89	318	323	261	227	372	144	348	562	127	187	144	166	363	357	336	180	296	271	148	179	169	149	255
HORVU.MOREX.r3.2HG0140050	Protein kinase family protein / ankyrin repeat family protein	38	49	10	53	119	52	59	23	0	108	29	21	108	37	39	67	40	11	30	53	23	40	34	21	46	70	23	30	42	24	66	44	31	23	20	27	24	97	74	75	96
HORVU.MOREX.r3.2HG0140060	Patatin	233	140	94	76	57	108	2208	358	133	568	155	118	924	328	231	3375	4205	1776	2848	4224	2558	3145	1570	1296	1722	3196	1419	1975	1344	1720	3426	3394	3724	3211	2456	2463	1631	3286	3567	2811	3463
HORVU.MOREX.r3.2HG0140090	Succinate dehydrogenase subunit 3	1036	1145	261	372	1022	808	5858	1165	250	3185	787	1108	1940	1618	1061	4850	6295	5356	6018	7063	5397	5940	3806	3273	4604	9410	4266	3412	3124	3715	6525	5977	7039	5856	6128	4956	4040	5807	6070	4850	6572
HORVU.MOREX.r3.2HG0140140	Glutamate receptor	43	14	10	0	0	11	369	61	11	45	13	7	100	0	7	516	570	142	313	352	243	268	62	90	135	230	86	78	92	143	516	415	488	306	226	170	166	152	249	158	342
HORVU.MOREX.r3.2HG0140170	Ras-related protein Rab-21	26	0	8	4	31	30	210	50	17	78	23	21	53	36	25	249	221	182	306	282	254	243	337	269	330	802	368	604	401	685	363	287	249	200	240	209	205	471	319	409	328
HORVU.MOREX.r3.2HG0140180	Major facilitator superfamily protein	16	7	4	14	15	21	61	15	5	19	15	18	39	25	27	38	43	62	63	64	62	40	69	51	52	168	35	141	57	103	111	52	40	72	50	16	23	50	64	96	56
HORVU.MOREX.r3.2HG0140190	Pre-mRNA-processing factor 39	0	0	0	0	10	0	32	0	0	14	0	0	0	0	0	24	35	0	52	59	40	63	39	34	35	120	44	50	59	39	39	46	55	42	33	55	51	74	55	37	65
HORVU.MOREX.r3.2HG0140290	Glucose-6-phosphate/phosphate translocator-like protein	510	516	152	258	1275	779	1230	224	169	4242	857	620	1840	1214	597	2281	4185	7182	8626	25095	25029	29425	17357	11376	12824	37336	23127	25016	25946	23529	16574	13553	21188	16183	19734	21391	20690	26376	19155	28435	19912
HORVU.MOREX.r3.2HG0140380	CTD small phosphatase-like protein 2, putative	54	34	21	31	24	30	609	129	17	294	51	36	139	62	65	627	552	777	1696	2323	2712	2319	4015	3230	3923	7000	734	1168	981	1627	1819	1888	1895	1764	4038	3093	2812	763	861	706	713
HORVU.MOREX.r3.2HG0140430	Late embryogenesis abundant hydroxyproline-rich glycoprotein family, putative	0	0	0	0	0	0	0	0	0	0	0	0	0	0	0	0	0	0	6	28	5	3	13	5	4	14	2	3	0	0	0	0	0	0	2	4	0	0	0	4	4
HORVU.MOREX.r3.2HG0140420	Protein disulfide isomerase	313	320	94	96	108	179	2506	569	74	653	122	231	926	385	326	3037	3162	1160	2554	2686	1756	1618	1672	1322	1859	3776	854	1141	939	1199	2017	2055	2083	2024	2032	1710	1334	1376	1838	1132	2082
HORVU.MOREX.r3.2HG0140470	Late embryogenesis abundant (LEA) hydroxyproline-rich glycoprotein family	36	3	10	3	0	0	413	95	21	65	13	21	0	0	0	484	406	140	1054	1905	1057	870	698	314	610	1034	181	279	174	130	1109	1093	861	578	843	1142	1001	421	232	326	198
HORVU.MOREX.r3.2HG0140480	WAT1-related protein	63	15	22	7	0	14	896	197	37	99	20	15	167	87	56	902	852	367	774	2192	1924	1647	874	912	1498	1958	435	717	608	1173	847	918	1395	1355	1790	1330	1547	440	433	424	605
HORVU.MOREX.r3.2HG0140700	Microtubule-associated protein TORTIFOLIA1	111	60	29	0	6	16	1083	235	75	211	75	39	345	78	113	1571	1383	355	1558	1378	594	955	857	600	778	2032	295	555	447	401	1595	1720	1352	1125	942	825	475	954	766	475	1103
HORVU.MOREX.r3.2HG0140720	ATP-dependent zinc metalloprotease FtsH	38	29	28	59	22	12	471	88	22	60	21	44	479	34	56	837	770	559	1189	3346	2065	2641	601	589	1081	1386	1474	1037	1660	1124	2203	2593	2714	2772	1262	1323	1540	978	1009	798	1342
HORVU.MOREX.r3.2HG0140740	Transmembrane protein 14C	78	65	21	16	49	47	652	93	34	220	60	79	134	76	75	781	861	492	1672	1548	1349	1508	1227	900	1068	2598	748	780	566	730	1962	1915	1861	1584	1492	1368	1185	1358	1215	1028	1357
HORVU.MOREX.r3.2HG0140790	ATP-dependent zinc metalloprotease FtsH	4	0	2	0	0	3	39	17	6	13	0	4	3	0	7	47	43	43	472	174	356	350	297	214	256	624	319	327	243	446	182	124	237	251	348	316	480	170	152	246	82
HORVU.MOREX.r3.2HG0140830	ATP-dependent zinc metalloprotease FtsH	77	24	54	156	29	34	248	101	48	278	104	142	470	130	118	1002	2042	2074	645	885	1260	976	859	489	789	1470	1187	1594	894	1058	511	553	898	769	1230	1553	1303	858	954	791	928
HORVU.MOREX.r3.2HG0140880	Myb/SANT-like DNA-binding domain protein	0	0	0	0	0	0	0	0	0	0	0	0	0	0	0	0	0	0	0	0	0	0	0	0	0	0	0	0	0	0	0	0	0	0	0	0	0	0	0	0	0
HORVU.MOREX.r3.2HG0140870	ATP-dependent zinc metalloprotease FtsH	0	0	0	0	0	0	50	8	2	36	0	0	9	10	0	44	25	38	124	149	32	77	26	10	12	32	65	62	20	60	111	126	74	75	26	50	40	99	24	58	67
HORVU.MOREX.r3.2HG0140950	Abnormal spindle-like microcephaly-associated protein-like protein	53	54	35	0	0	8	399	103	27	155	27	24	44	12	18	568	522	52	390	536	263	345	245	130	234	492	102	101	51	132	414	351	390	274	347	254	185	173	190	53	297
HORVU.MOREX.r3.2HG0140960	Condensin-2 complex subunit H2	102	103	31	51	122	71	604	126	36	315	61	59	566	141	101	763	708	195	466	510	318	361	458	449	435	980	212	337	232	305	378	370	385	310	501	402	265	321	370	299	449
HORVU.MOREX.r3.2HG0140970	Heat-shock protein, putative	37	0	12	4	0	7	668	142	37	62	33	11	94	32	37	339	245	190	214	288	245	248	166	121	181	362	107	101	103	79	401	387	391	293	318	246	227	180	203	119	322
HORVU.MOREX.r3.2HG0140980	RNA-binding family protein	914	952	236	423	1421	866	5448	1042	185	1982	607	592	2123	791	637	3595	4255	1239	3351	3393	2214	2485	1683	1765	1794	4120	4052	3058	3007	1744	2847	2651	2892	2788	2668	2530	1607	3469	3599	2412	3848
HORVU.MOREX.r3.2HG0141000	ATP-dependent RNA helicase DeaD	186	158	63	136	185	150	1524	354	106	975	171	139	1282	552	376	1663	2165	537	2369	2000	1341	1579	1348	838	978	2268	1435	1596	1416	1326	1727	1356	1519	1390	1489	1042	898	1788	1897	1456	1904
HORVU.MOREX.r3.2HG0141040	Pyrroline-5-carboxylate reductase	39	4	15	12	62	39	403	62	12	55	30	22	135	12	21	1061	616	175	381	426	150	182	228	176	175	454	117	116	80	104	310	397	214	255	313	189	216	113	156	107	236
HORVU.MOREX.r3.2HG0141070	Protein DETOXIFICATION	14	15	0	0	0	0	490	66	0	57	17	5	13	2	0	481	422	167	543	592	309	378	213	239	302	628	209	196	206	195	496	472	487	442	418	294	224	357	532	182	521
HORVU.MOREX.r3.2HG0141140	DUF4228 domain protein	0	0	0	0	0	0	9	4	0	2	0	0	0	0	0	17	22	2	304	80	110	111	380	152	182	326	46	151	97	143	58	68	63	94	103	133	138	29	85	37	57
HORVU.MOREX.r3.2HG0141190	senescence regulator (Protein of unknown function, DUF584)	400	526	116	97	493	336	1556	235	78	2589	726	386	1219	708	394	1127	1007	2028	6246	6401	6641	6142	6081	6526	8584	18470	4019	5660	4880	6857	6201	6127	6192	5366	7691	6038	8436	4963	4221	4427	4286
HORVU.MOREX.r3.2HG0141200	Endoribonuclease L-PSP family protein	260	340	65	48	54	73	1547	277	48	337	217	245	434	293	323	657	1043	895	728	854	577	721	427	388	518	1196	337	422	362	392	617	514	669	577	726	606	404	494	490	368	503
HORVU.MOREX.r3.2HG0141230	Protein phosphatase 2c, putative	8	9	0	0	0	0	38	0	0	5	11	0	19	6	0	144	218	459	402	903	678	856	343	214	224	694	883	1062	1150	1024	1130	1000	1504	1071	965	1184	1333	2119	2374	2580	1641
HORVU.MOREX.r3.2HG0141250	BNR/Asp-box repeat family protein	63	46	17	45	167	97	783	112	7	183	65	38	226	122	137	352	443	262	234	193	137	162	147	126	222	432	136	267	211	230	562	439	585	494	393	638	418	888	770	672	823
HORVU.MOREX.r3.2HG0141370	RNA-binding protein	558	434	166	256	744	575	2820	620	147	2216	338	454	1506	817	413	2892	4161	1493	1890	3832	2891	2917	2462	2079	2933	5046	1549	2092	1790	1960	3075	2497	2710	2329	2575	2281	1824	2413	2179	1738	2405
HORVU.MOREX.r3.2HG0141400	Calcium-dependent protein kinase	676	588	161	432	1336	853	4155	660	208	1900	321	402	1842	1360	584	4467	5334	2875	7689	7255	7146	8070	5450	3671	5404	10236	4772	5106	4943	4549	8111	8687	8894	8113	7251	7396	5591	8536	7820	6323	7494
HORVU.MOREX.r3.2HG0141420	tRNA wybutosine-synthesizing protein 2/3/4	160	141	43	39	110	95	802	178	38	670	130	111	394	160	94	1038	1398	384	971	1047	694	844	485	427	445	1256	648	667	725	600	1053	917	973	917	890	795	517	1107	1189	790	973
HORVU.MOREX.r3.2HG0141470	Pentatricopeptide repeat-containing protein	5	0	11	0	3	16	118	20	13	44	3	11	68	16	13	175	200	34	187	136	155	127	227	136	244	410	101	233	117	153	180	97	68	96	162	237	156	185	160	118	137
HORVU.MOREX.r3.2HG0141480	3'-5' exonuclease domain protein	40	39	12	8	10	20	523	116	23	38	22	0	54	15	14	117	126	59	410	528	365	419	261	241	251	732	202	284	259	231	387	267	301	292	417	347	209	354	268	204	322
HORVU.MOREX.r3.2HG0141490	ATP synthase gamma chain	15	13	9	0	0	4	117	25	6	23	6	0	57	10	12	219	174	108	153	194	168	216	132	102	91	246	144	106	103	108	126	112	155	183	124	139	89	118	143	59	160
HORVU.MOREX.r3.2HG0141530	Hydroxyproline-rich glycoprotein-like	161	121	30	110	197	187	787	126	33	481	118	232	462	318	162	491	702	374	381	525	366	393	297	256	257	648	199	345	223	269	484	388	522	389	367	373	257	498	486	541	642
HORVU.MOREX.r3.2HG0141620	Autophagy-related protein	726	496	217	627	2103	1336	6951	1056	230	3120	653	891	2305	2207	1285	4614	6331	4280	5373	6527	4093	4540	3843	3365	4160	7820	1365	2690	1842	2865	5184	4585	5255	4032	4295	3556	3414	3895	3202	3298	3176
HORVU.MOREX.r3.2HG0141660	Ankyrin repeat domain protein, putative	24	22	7	6	4	0	144	14	12	16	17	6	66	0	9	152	146	61	208	181	107	109	107	108	171	318	67	55	86	73	183	174	171	182	86	68	57	88	131	41	175
HORVU.MOREX.r3.2HG0141710	Bromodomain-containing protein	410	199	157	607	2767	1838	2517	458	174	3613	308	248	3770	2049	420	2549	2505	902	2155	2165	3615	2543	4218	3588	4782	9798	3276	4311	3372	4005	1937	1933	1751	1454	4496	4271	3352	1980	2009	1939	1928
HORVU.MOREX.r3.2HG0141870	Nucleoporin autopeptidase	0	0	0	3	1	0	5	4	0	0	1	0	0	2	4	3	2	1	3	3	2	0	0	6	9	4	0	1	0	9	3	12	0	0	3	2	6	5	7	1	0
HORVU.MOREX.r3.2HG0141740	DNA/RNA helicase	193	158	66	228	300	298	1211	255	40	1358	192	313	1175	595	229	751	958	741	3127	2593	4004	2881	5854	3709	5020	9210	1231	3457	1715	3055	1412	1139	1302	1289	3972	3154	3175	1790	1814	1536	1569
HORVU.MOREX.r3.2HG0141880	Rab3 GTPase-activating catalytic subunit	79	63	29	54	150	134	805	139	48	703	140	121	360	186	112	899	1109	511	905	1268	972	1095	728	618	798	1728	411	915	545	856	1153	886	1026	1051	871	1002	680	1402	1440	1120	1538
HORVU.MOREX.r3.2HG0141900	L-ascorbate oxidase-like protein	29	37	18	0	0	5	127	38	7	44	10	14	250	22	12	138	196	100	521	414	232	260	111	119	374	450	357	397	295	162	784	330	703	921	743	878	222	738	1856	219	1798
HORVU.MOREX.r3.2HG0141980	Glucan endo-1,3-beta-glucosidase 3	52	43	37	25	10	20	860	170	62	180	48	62	324	123	132	891	936	404	1569	1837	1227	1509	901	696	1140	2104	794	993	613	916	1539	1449	1617	1369	1245	982	568	1096	1202	949	1313
HORVU.MOREX.r3.2HG0142000	Methionine aminopeptidase	84	30	26	0	31	21	321	73	16	198	37	57	93	42	34	214	308	123	103	173	116	142	102	79	81	234	79	117	85	91	202	137	213	130	92	116	74	222	266	142	216
HORVU.MOREX.r3.2HG0142070	Lon protease	3	0	4	4	0	6	131	32	5	62	11	21	41	0	15	104	112	35	107	112	77	59	99	60	119	252	63	34	35	62	111	129	85	117	98	107	87	110	80	64	85
HORVU.MOREX.r3.2HG0142100	Ribosomal rna small subunit methyltransferase	13	26	4	3	0	0	74	18	0	18	10	9	61	10	29	51	114	47	157	113	85	127	59	105	75	176	85	86	59	37	120	86	102	67	55	90	49	43	100	32	96
HORVU.MOREX.r3.2HG0142030	Phosphoadenosine phosphosulfate reductase	570	513	246	21	66	54	4372	565	161	2501	699	227	536	217	147	4475	6543	4774	15503	29998	43499	31790	78277	64043	68690	147744	11825	28122	22168	51570	9230	9544	15200	16003	72138	50148	69566	6132	5848	10446	5895
HORVU.MOREX.r3.2HG0142190	Potassium transporter	221	117	60	191	447	408	1856	372	96	941	161	231	1130	630	277	1682	2177	981	1815	2040	1317	1848	1445	1157	1463	2990	1047	1551	938	1145	1887	1693	1726	1520	1617	1457	1089	1992	1890	1661	1891
HORVU.MOREX.r3.2HG0142250	MYB-related transcription factor	25	45	22	63	516	535	247	55	34	506	53	52	637	235	134	258	278	116	665	894	930	893	1614	897	1101	3058	665	943	742	992	864	715	755	633	1119	1086	710	876	641	895	656
HORVU.MOREX.r3.2HG0142300	Dof zinc finger protein	296	215	124	221	336	389	2568	431	164	1967	243	281	2367	844	390	3073	4194	1573	2442	5626	5657	5337	3841	2399	5240	8142	4578	5420	4573	5207	4467	4748	4089	4459	4688	5935	4151	3675	3518	4308	4526
HORVU.MOREX.r3.2HG0142450	Protein kinase	17	7	0	6	0	0	99	27	0	28	12	0	28	9	11	101	141	22	58	103	34	36	30	29	32	110	39	78	30	22	65	49	88	57	60	56	32	48	57	62	77
HORVU.MOREX.r3.2HG0142490	Protein FLX-like 1	339	323	62	124	240	208	1736	375	90	719	155	215	754	381	259	1447	1859	853	1783	1770	1266	1287	959	761	1199	2352	815	859	764	798	1889	1785	1745	1554	1587	1248	919	1362	1311	978	1375
HORVU.MOREX.r3.2HG0142500	SH3 domain-containing protein 1	453	488	72	506	1393	948	1604	343	51	1391	334	409	1626	1138	486	1066	1345	720	1118	1254	925	1027	854	627	829	1652	635	1015	718	746	1253	1114	1284	1010	1228	1060	826	1287	1171	1214	1259
HORVU.MOREX.r3.2HG0142540	ATP-dependent RNA helicase, putative	339	256	112	554	878	905	2680	464	149	2289	377	418	1778	1043	368	2452	2526	914	2451	2029	1442	1698	828	797	1071	2396	1047	1433	1093	813	2388	2233	1854	1473	1586	1215	1062	2219	1913	1805	2135
HORVU.MOREX.r3.2HG0142570	Serine/threonine protein phosphatase 7 long form isogeny	4	0	0	0	0	0	111	16	4	66	7	12	23	32	12	149	149	69	53	128	80	110	69	52	58	62	39	108	64	102	66	55	116	58	95	85	74	148	132	152	114
HORVU.MOREX.r3.2HG0142550	Serine/threonine protein phosphatase 7 long form isogeny	77	52	17	38	61	92	737	103	43	372	105	65	207	130	105	540	552	187	617	703	462	556	333	365	437	694	274	282	269	346	932	815	742	622	546	512	395	746	548	445	579
HORVU.MOREX.r3.2HG0142660	Kinase family protein	217	193	54	113	342	271	1506	368	84	967	112	257	800	336	207	1646	1825	828	1384	1638	1136	1387	1080	846	1265	2824	560	897	579	853	1703	1400	1751	1373	1378	1217	999	1479	1467	1039	1403
HORVU.MOREX.r3.2HG0142680	TPX2 (targeting protein for Xklp2) protein family	46	34	0	0	0	0	587	149	25	60	27	18	32	5	33	795	606	128	649	682	297	390	136	228	267	702	98	138	104	132	413	409	444	433	490	203	158	261	315	78	489
HORVU.MOREX.r3.2HG0142740	Protein phosphatase 2c	707	599	194	286	690	614	4668	866	229	2277	483	633	2071	1157	800	5086	5125	5367	7837	7849	8488	8036	15615	13046	18709	35976	4048	8561	4555	8889	6962	7053	8108	7074	12239	10790	9922	5203	5817	4153	5280
HORVU.MOREX.r3.2HG0142770	Filament-like plant protein	30	13	7	0	0	0	285	65	18	19	4	9	9	0	0	388	402	61	653	393	323	379	401	284	467	936	230	111	83	93	601	693	559	520	325	303	155	194	442	76	338
HORVU.MOREX.r3.2HG0142760	WD-repeat protein	162	183	33	92	214	152	696	117	32	342	58	147	410	325	188	501	792	239	596	596	365	439	358	337	306	660	456	453	401	496	633	601	595	557	546	480	367	555	592	413	485
HORVU.MOREX.r3.2HG0142950	Squamosa promoter-binding protein	0	0	0	0	0	0	0	3	0	0	0	0	0	0	0	0	0	0	0	6	7	9	0	0	0	0	0	0	0	0	11	28	19	16	4	3	11	0	11	5	6
HORVU.MOREX.r3.2HG0142850	Organic solute transporter-like	733	869	152	264	502	426	3225	586	155	1797	311	958	1686	980	750	2964	4021	2873	2659	2910	2030	2373	1650	1405	1872	3678	1755	1806	1488	1629	3060	2913	3115	2739	2604	2436	1825	3359	3127	2989	3264
HORVU.MOREX.r3.2HG0143100	RING/U-box superfamily protein	36	44	6	0	27	19	334	61	24	139	30	11	26	0	14	395	933	308	77	803	500	663	124	165	200	530	247	390	363	292	395	369	501	475	253	249	249	414	445	466	479
HORVU.MOREX.r3.2HG0143170	Histone-lysine N-methyltransferase, H3 lysine-79 specific	15	0	3	2	23	7	86	15	4	21	0	7	7	2	6	51	47	18	26	24	38	36	12	10	57	40	13	20	28	19	50	26	54	27	11	27	6	29	49	51	14
HORVU.MOREX.r3.2HG0143200	Peptide-N(4)-(N-acetyl-beta-glucosaminyl)asparagine amidase	236	210	38	109	142	116	915	200	84	521	159	150	372	183	148	921	1163	514	1021	806	681	771	654	521	687	1318	369	716	391	529	1050	738	971	677	940	913	794	951	917	632	837
HORVU.MOREX.r3.2HG0143220	RING/U-box superfamily protein	205	106	56	56	136	142	1838	297	75	932	163	205	509	237	195	1609	2077	1252	2371	3367	3195	3058	3103	2296	3241	5916	1299	2504	1553	2404	2663	2635	3005	2530	3523	3254	2819	2282	2035	2015	2021
HORVU.MOREX.r3.2HG0143250	Leucine-rich repeat receptor-like protein kinase	126	117	52	10	16	36	991	229	85	258	98	70	260	113	83	1500	1524	407	1415	1217	868	1226	527	501	712	1350	413	562	447	283	1317	1341	1490	1213	1152	929	573	1018	929	583	1279
HORVU.MOREX.r3.2HG0143260	C2 domain-containing protein	2	4	3	2	3	1	23	3	0	7	1	6	2	8	6	19	19	10	3	7	5	13	8	5	7	0	5	8	8	7	20	8	10	27	9	2	2	26	15	33	9
HORVU.MOREX.r3.2HG0143380	TVP38/TMEM64 family membrane protein	294	281	61	161	397	282	1726	370	81	1019	197	183	783	401	260	1742	2243	1033	2080	2679	2278	2237	1651	1400	1911	3776	1249	1812	1391	1633	2481	2284	2371	2247	2160	2075	1654	2197	1796	1764	2286
HORVU.MOREX.r3.2HG0143570	Asparagine-tRNA ligase	136	139	15	4	0	0	237	71	5	83	32	31	105	40	21	330	389	129	396	290	136	240	159	128	129	450	83	92	53	116	279	219	293	374	274	283	174	171	187	83	172
HORVU.MOREX.r3.2HG0143650	NADH-ubiquinone oxidoreductase chain 1	8	4	16	0	6	15	0	22	27	19	42	8	2	2	2	0	6	0	8	1	2	1	0	5	0	24	2	1	6	0	5	0	4	2	3	0	0	0	0	1	6
HORVU.MOREX.r3.2HG0143770	Phosphate-responsive 1 family protein	10	15	7	5	0	0	127	41	7	21	3	6	52	9	20	139	189	45	190	231	107	90	46	29	72	130	123	53	76	58	138	183	220	180	70	71	52	148	156	59	249
HORVU.MOREX.r3.2HG0143700	chromatin remodeling factor	698	602	294	966	3164	2179	4609	1037	368	4654	789	808	4416	2114	798	5463	7348	1929	4372	5877	4076	4763	4338	3234	3849	8058	5732	4099	4624	3480	6271	6881	5870	4909	4651	4135	4026	7037	5967	6337	6842
HORVU.MOREX.r3.2HG0143810	glyoxalase II 3	0	0	3	0	0	8	0	0	0	0	7	0	0	20	0	0	0	0	0	0	0	0	0	0	0	0	0	0	0	0	0	0	0	0	0	0	0	0	0	0	0
HORVU.MOREX.r3.2HG0143800	SNARE associated Golgi protein family	28	17	0	8	27	0	485	92	12	91	0	10	46	0	8	376	479	140	202	368	316	318	377	324	417	826	82	296	216	304	339	229	330	263	548	360	400	455	477	378	462
HORVU.MOREX.r3.2HG0143820	Pre-mRNA-splicing factor SPP381	2	0	3	0	0	1	32	3	3	15	0	0	5	3	0	12	20	20	33	32	28	26	22	31	57	66	21	55	16	42	19	19	27	30	67	76	39	39	36	26	81
HORVU.MOREX.r3.2HG0144000	Zeta-carotene desaturase	280	198	65	414	2371	1064	1114	243	74	1740	312	266	2005	979	290	1112	1473	949	1622	1822	1423	1677	2260	1710	1912	4322	756	1401	816	1245	2257	1981	2145	1760	3253	2066	1883	2325	1921	1713	1748
HORVU.MOREX.r3.2HG0144110	Ubiquinol-cytochrome C chaperone family protein	238	378	68	44	81	78	1140	213	53	396	132	192	471	259	152	1259	1554	703	1564	1587	861	1045	563	613	724	1520	529	493	440	469	1079	1278	1386	1382	1180	972	621	907	1081	583	1053
HORVU.MOREX.r3.2HG0144280	Ethylene-responsive transcription factor	0	3	1	0	2	3	3	4	0	23	6	12	21	8	0	38	27	38	28	53	29	68	38	25	28	86	50	73	39	70	165	130	144	138	63	62	118	242	143	200	179
HORVU.MOREX.r3.2HG0144330	NACHT, LRR and PYD domains-containing protein 10	0	0	0	0	0	0	0	0	0	0	0	0	0	0	0	0	4	0	2	7	0	5	3	2	0	4	14	14	2	5	0	1	0	0	2	0	1	2	0	0	2
HORVU.MOREX.r3.2HG0144220	RanBP2-type zinc finger protein	16	0	6	31	74	49	177	34	8	111	23	16	119	90	11	143	202	78	219	140	150	146	101	90	87	230	53	108	81	94	274	216	222	148	196	142	93	230	219	157	244
HORVU.MOREX.r3.2HG0144230	Nucleobase ascorbate transporter	109	103	48	18	55	41	931	204	40	261	59	51	333	112	86	1295	1232	387	1151	1285	652	800	446	321	625	1142	310	441	278	225	1328	1268	1191	962	844	633	521	844	669	478	921
HORVU.MOREX.r3.2HG0144390	COP9 signalosome complex subunit-like protein	319	297	79	349	1054	832	1850	364	90	1181	315	460	1959	1216	613	1734	2200	1092	1934	2283	1843	1874	1994	1794	2293	4264	1000	2463	1382	2478	2024	1916	2308	1842	2384	2193	1754	2223	2071	1843	2014
HORVU.MOREX.r3.2HG0144560	Ras-related protein	852	776	184	225	316	413	4689	819	219	1450	325	486	1995	998	741	4665	4691	2631	6455	6777	4214	4753	3488	3134	4073	7874	2661	2831	2662	2644	5444	5169	5882	5082	5191	4055	3249	4019	4712	3387	5900
HORVU.MOREX.r3.2HG0144760	tRNA 5-methylaminomethyl-2-thiouridine biosynthesis bifunctional protein MnmC	0	0	0	2	0	0	0	0	0	0	0	0	0	0	0	3	3	0	8	7	11	10	0	0	0	18	0	0	0	0	6	8	1	21	4	3	0	0	0	3	4
HORVU.MOREX.r3.2HG0144620	ureidoglycine aminohydrolase	132	123	56	76	92	81	1147	226	80	429	150	195	529	314	274	748	960	733	1177	1360	967	1188	842	465	676	1212	390	700	474	593	1211	1020	1272	980	1063	906	856	980	778	653	711
HORVU.MOREX.r3.2HG0144810	Rho gtpase-activating protein	340	326	66	433	1511	1000	1922	371	67	2019	396	427	1432	1098	434	1761	2186	1254	949	1497	938	1024	886	878	1102	2192	359	854	496	679	1332	1066	1069	926	1312	907	963	1442	1270	1012	1148
HORVU.MOREX.r3.2HG0144830	Protein FAR1-RELATED SEQUENCE 5	24	19	18	20	170	73	284	59	17	284	9	26	228	58	31	382	361	86	249	192	194	217	190	132	206	354	278	144	247	231	388	287	176	196	256	224	207	464	383	386	381
HORVU.MOREX.r3.2HG0144860	GRAM domain family protein	376	286	128	291	466	444	3546	667	184	1534	364	664	1596	1035	770	2406	3110	2658	2823	3152	2322	2390	2253	1958	2458	4598	989	1599	1085	1591	2391	2378	2703	2123	2465	2085	1973	1925	1860	1857	1752
HORVU.MOREX.r3.2HG0144990	Transcription factor Myb	13	3	0	26	27	32	83	17	3	69	20	16	109	22	0	40	69	41	155	104	144	146	152	77	140	202	21	75	17	59	109	117	72	22	113	97	89	23	12	27	28
HORVU.MOREX.r3.2HG0144920	Malic enzyme	926	941	214	518	777	576	4357	801	238	2372	619	1281	2142	1304	954	3647	4582	3368	3886	4563	4028	4138	3580	3090	4209	8716	2151	3776	2242	3153	3797	3353	4617	3951	4769	4722	3618	3757	3837	2802	3853
HORVU.MOREX.r3.2HG0145190	Protein PLANT CADMIUM RESISTANCE 2	0	0	0	0	4	0	16	0	0	17	0	0	3	0	0	4	0	0	10	0	0	0	0	0	8	10	5	3	0	11	0	0	0	0	10	0	3	0	0	7	0
HORVU.MOREX.r3.2HG0145140	Excitatory amino acid transporter 1	970	1101	284	182	140	227	4880	916	195	1437	434	663	1248	821	704	4356	4726	4054	5768	5755	4192	4588	3340	2809	3589	7464	2585	2386	2226	2243	5205	5201	6258	5200	4867	4162	3058	4308	4912	3435	5029
HORVU.MOREX.r3.2HG0145150	Receptor-like kinase	68	45	26	10	37	48	1276	206	70	262	47	43	90	57	38	959	1042	361	3002	2630	2638	2222	2384	1411	2722	4382	1341	1486	1309	1362	2771	3544	2765	2320	3352	3203	1798	1917	1803	1664	1854
HORVU.MOREX.r3.2HG0145350	Protein trichome birefringence	173	163	44	49	64	51	910	183	37	368	42	142	371	144	175	1022	1054	438	903	978	563	844	259	289	449	956	328	337	346	330	844	989	1039	876	649	600	424	794	791	581	939
HORVU.MOREX.r3.2HG0145360	Peroxidase	4	8	20	0	0	3	63	33	7	30	13	9	3	0	6	308	401	159	954	686	911	1222	229	272	619	1092	143	134	46	89	664	831	1278	1093	685	843	316	277	514	347	519
HORVU.MOREX.r3.2HG0145430	NADH-ubiquinone oxidoreductase chain 5	69	60	11	6	226	139	240	63	21	163	48	39	127	117	43	120	148	96	137	111	60	68	145	119	112	226	69	76	71	32	62	90	59	70	70	59	39	79	81	87	84
HORVU.MOREX.r3.2HG0145440	Ribonuclease H-like superfamily protein	68	67	19	18	256	170	424	85	20	234	60	69	222	181	83	260	296	163	173	130	93	96	195	174	152	310	79	82	91	47	142	115	109	107	102	81	69	139	121	117	113
HORVU.MOREX.r3.2HG0145460	Phosphoinositide phosphatase family protein	0	0	0	0	0	0	0	0	0	0	0	0	0	0	0	0	0	0	0	0	0	0	4	0	0	0	0	0	0	8	0	0	0	0	0	0	0	0	1	0	0
HORVU.MOREX.r3.2HG0145370	ATP-dependent DNA helicase	242	205	66	169	422	262	1859	304	146	1561	256	356	847	469	245	1635	2381	975	2569	2800	2742	2685	2572	2213	2404	5628	1463	2831	1795	2629	2818	2059	2915	2080	3169	2666	2803	3138	2989	2714	2609
HORVU.MOREX.r3.2HG0145500	Mitochondrial import inner membrane translocase subunit Tim17/Tim22/Tim23 family protein	138	100	28	89	175	111	1467	253	63	871	143	136	540	254	206	1371	1563	890	1533	1626	1223	1469	845	700	970	1802	451	774	544	581	1922	1421	1717	1207	1560	979	932	1453	1380	1188	1394
HORVU.MOREX.r3.2HG0145580	Calmodulin-binding transcription activator	616	369	146	409	1355	973	4408	782	206	2865	534	578	1732	915	505	3695	4261	1990	3072	3096	2118	2629	1847	1453	1590	3742	975	1364	1001	1108	3550	3299	3104	2701	2682	2177	1850	2770	2270	2072	2695
HORVU.MOREX.r3.2HG0145600	NADH oxidoreductase F subunit	3076	3156	775	870	1964	1668	19133	3451	769	9229	1597	1908	4028	2465	1543	17516	19769	12836	24369	23242	19783	20993	15326	11525	15685	31930	16490	10312	11338	9741	25545	26831	26723	23818	21338	19391	13881	22245	23381	15297	21582
HORVU.MOREX.r3.2HG0145640	DDT domain-containing protein	421	330	98	224	879	586	2783	484	140	1666	257	323	1223	608	288	2763	3365	1212	2713	3069	2394	2509	1745	1558	1623	4050	1532	1685	1419	1242	2753	2745	2863	2497	2320	2194	1839	2390	2162	2052	2420
HORVU.MOREX.r3.2HG0145810	alpha/beta-Hydrolases superfamily protein	69	85	39	30	71	53	690	123	47	345	57	50	150	111	64	606	742	307	932	916	681	773	474	533	571	1238	320	533	343	320	825	733	871	792	977	612	640	671	574	492	900
HORVU.MOREX.r3.2HG0145850	Exocyst complex component 8	331	280	86	126	313	291	2192	496	126	1129	209	237	799	389	224	2935	3078	1193	2693	2726	1786	1984	2127	1698	2317	4456	1001	1131	878	944	2427	2863	2939	2646	2652	2129	1789	1901	2164	1183	2337
HORVU.MOREX.r3.2HG0145970	Ankyrin repeat-containing protein	141	79	55	95	175	181	1749	368	95	772	106	117	586	282	141	1963	2025	743	1739	2071	1800	1975	1743	1257	1806	3676	1785	1914	1371	1658	2105	2289	2237	1836	2171	1787	1466	2127	1994	1498	1947
HORVU.MOREX.r3.2HG0146050	Endoplasmic reticulum metallopeptidase 1	199	138	84	164	578	475	1404	295	87	2077	266	300	1602	682	380	1099	1796	1160	1887	1923	1773	1823	1623	1169	1561	3428	836	2012	1259	1988	2064	1678	2071	1595	2569	2301	2160	2985	2779	2454	2259
HORVU.MOREX.r3.2HG0146160	Synaptotagmin-5	590	517	189	370	1353	890	2873	572	147	1697	507	374	1470	961	514	2938	3483	1431	4392	4638	3449	3645	2700	2207	2828	5450	1742	2206	1652	1593	4293	4113	4625	3687	3330	3281	2852	3661	3015	2676	3303
HORVU.MOREX.r3.2HG0146220	RNA binding protein, putative	281	178	53	492	2632	1496	953	170	47	1481	296	236	2429	1494	380	956	1434	734	856	937	967	856	1322	1323	1346	3064	797	1427	934	1467	961	843	961	807	1267	998	1030	1301	1187	1094	1118
HORVU.MOREX.r3.2HG0146330	Ribosomal protein L15	6191	7104	1250	744	1426	1584	22263	4583	980	7056	2487	2084	8471	2958	3064	18407	22058	8540	19262	17852	12459	12518	7260	7749	9606	22420	12274	11446	8909	7048	13993	11629	14206	14497	13496	11005	5953	13022	16242	6757	15890
HORVU.MOREX.r3.2HG0146470	RNA-binding protein	451	373	87	298	1310	808	2114	426	98	1245	340	318	1049	762	247	1814	2242	1082	1723	1607	1391	1467	1187	1047	1100	2392	1065	1083	961	929	2129	1662	1625	1384	1442	1222	1029	2032	1713	1436	1972
HORVU.MOREX.r3.2HG0146520	Casein kinase II subunit beta	458	450	101	347	770	501	3777	669	143	1547	450	521	1461	868	556	2290	3043	1407	1943	2146	1776	1768	1194	1011	1160	2604	1225	1186	971	879	2372	2036	2275	1679	1440	1455	1185	2096	1912	1725	2075
HORVU.MOREX.r3.2HG0146580	PHD finger alfin-like protein	244	185	57	53	132	109	1209	252	51	517	169	152	441	252	232	950	1161	373	786	894	430	580	348	245	306	816	205	342	193	204	887	726	725	586	568	376	286	668	523	424	766
HORVU.MOREX.r3.2HG0146530	ATP synthase epsilon chain	2286	2961	483	541	1627	1083	9251	1738	392	3795	887	1205	2881	1695	1162	10131	11938	8546	17618	16791	13053	15220	9716	9318	12579	26180	10203	7994	7592	6809	16265	15150	17899	16693	15986	13235	8699	14233	15069	9664	15054
HORVU.MOREX.r3.2HG0146690	Pentatricopeptide repeat-containing protein	0	3	4	6	6	13	116	23	6	29	14	6	40	5	11	96	133	64	58	62	38	58	72	34	73	146	131	124	85	78	52	28	29	40	60	64	27	82	95	66	60
HORVU.MOREX.r3.2HG0146750	E3 ubiquitin-protein ligase	182	175	71	111	298	163	1450	254	67	862	138	298	552	342	170	1241	1647	944	1887	2062	1800	1919	1336	1063	1355	2778	664	1218	810	1088	1823	1806	2046	1673	1812	1444	1649	1786	1467	1459	1388
HORVU.MOREX.r3.2HG0146870	Kinase family protein	163	130	60	89	488	402	1465	233	79	664	106	180	1082	517	224	2003	1687	903	1783	2982	4049	2937	3949	2996	4305	7234	2268	3218	2336	2638	2001	2590	2729	2409	5217	4918	4603	1511	1716	1524	1787
HORVU.MOREX.r3.2HG0146900	Nuclear pore complex protein Nup54	418	492	79	110	322	266	1115	194	59	738	194	380	655	467	270	780	979	518	788	927	580	652	340	381	447	1058	415	487	400	391	725	524	763	592	628	514	335	557	634	441	688
HORVU.MOREX.r3.2HG0146930	Histone-lysine N-methyltransferase	86	27	25	28	69	39	884	192	44	244	80	46	308	138	95	1043	1171	458	1360	1874	1633	1837	1619	974	1319	2388	1291	1270	1142	1102	1722	1796	1693	1470	1994	1717	1759	1514	1181	1093	1412
HORVU.MOREX.r3.2HG0147090	DNA mismatch repair protein MutL	49	69	20	46	113	90	405	59	19	283	54	56	181	189	50	298	360	131	0	0	0	0	0	0	0	0	0	0	0	0	191	91	170	155	366	335	276	270	224	326	270
HORVU.MOREX.r3.2HG0147020	Regulator of chromosome condensation (RCC1) family protein	363	197	129	323	669	521	2472	462	157	1560	271	422	1479	743	353	2173	2715	1185	2255	3018	1868	2377	1851	1708	2027	3924	1106	1379	1279	1437	3400	3231	3129	2772	2435	2252	2031	2709	1983	2234	2271
HORVU.MOREX.r3.2HG0147120	WD repeat-containing protein	185	177	72	202	299	306	1208	252	60	686	133	237	641	364	217	1109	1348	411	851	1151	889	918	538	515	651	1316	536	851	663	657	1046	897	955	897	853	861	728	1125	1063	915	1107
HORVU.MOREX.r3.2HG0147190	Zinc finger A20 and AN1 domain stress-associated protein	209	121	73	152	452	252	1763	278	88	1351	296	202	826	612	389	1622	2202	1974	1845	3110	2924	2810	2172	2095	3151	5598	1402	2645	1505	2574	2679	2308	2553	2238	2732	2542	2237	2810	2486	2465	2423
HORVU.MOREX.r3.2HG0147280	RING/FYVE/PHD zinc finger protein, putative	880	696	212	893	4371	2863	4484	895	350	4130	585	701	4597	2287	875	4673	6071	1715	3631	4392	3114	3502	2578	1835	2487	5806	3268	3395	3288	2467	4345	4861	4281	3668	3386	3027	2903	5113	4679	4273	4806
HORVU.MOREX.r3.2HG0147590	BAH-PHD domain-containing protein	154	231	37	92	397	220	650	151	43	566	172	237	427	414	156	650	617	312	485	572	453	429	564	456	384	1010	307	420	312	439	560	478	508	434	500	461	434	562	408	454	431
HORVU.MOREX.r3.2HG0147770	Growth-regulating factor	219	183	77	118	189	209	2242	435	97	848	150	198	981	425	260	2345	2367	945	1878	2031	1052	1374	1218	1031	1144	2460	822	904	755	805	2009	1849	1643	1488	1787	1277	967	1595	1193	1050	1587
HORVU.MOREX.r3.2HG0147880	Peptidyl-prolyl cis-trans isomerase	278	294	81	142	585	356	1291	223	47	1059	221	306	721	494	244	1094	1476	883	1025	1309	1123	1202	957	906	1031	2032	722	1113	741	885	1188	1120	1324	988	1212	1126	884	1078	1053	957	1005
HORVU.MOREX.r3.2HG0148010	SNARE associated Golgi protein family	0	0	0	5	0	0	0	0	0	0	0	0	0	0	0	0	22	17	13	6	0	0	0	5	0	14	6	0	4	0	0	0	0	0	0	0	0	0	0	0	0
HORVU.MOREX.r3.2HG0147980	ADP-ribosylation factor	333	359	91	67	134	104	1665	327	76	480	171	121	489	201	157	2042	2020	939	1835	2420	1655	2051	1462	1205	1762	2788	930	1125	788	879	1809	2084	2234	1992	1983	1679	1220	1597	1628	956	1910
HORVU.MOREX.r3.2HG0148060	Folate/biopterin transporter family protein, expressed	175	133	27	127	151	102	1273	232	46	393	94	132	199	112	60	508	589	344	1097	1245	1005	919	733	689	798	1506	367	609	376	493	1177	1213	1202	1038	1183	1193	1125	865	787	668	994
HORVU.MOREX.r3.2HG0148110	DNA replication and repair protein RecF	40	12	19	6	170	67	640	108	26	477	26	10	223	118	47	772	1023	149	201	662	505	491	618	493	635	1316	150	537	295	456	491	437	414	327	668	462	442	536	521	497	503
HORVU.MOREX.r3.2HG0148170	transmembrane protein	194	167	49	82	103	161	916	161	30	638	126	202	545	269	154	790	1031	512	579	979	772	696	625	650	714	1334	315	624	486	745	605	606	686	675	1085	754	878	689	676	750	733
HORVU.MOREX.r3.2HG0148240	BTB-POZ and MATH domain protein	411	354	85	363	1295	1019	1743	362	75	1047	266	341	1430	1037	491	1637	1826	978	1834	1971	1473	1613	1650	1222	1915	3502	1227	1384	1474	1435	2109	1966	1898	1717	1853	1675	1256	2129	1863	1618	2092
HORVU.MOREX.r3.2HG0148300	Leucine-rich repeat receptor-like protein kinase family protein	6	3	0	0	13	0	18	3	0	0	0	0	0	0	0	0	0	0	19	28	43	49	90	28	46	100	22	48	28	38	0	0	0	0	0	0	0	0	0	0	0
HORVU.MOREX.r3.2HG0148280	Transcription factor	211	212	48	118	290	176	919	200	43	749	163	156	680	345	142	846	1050	429	823	948	691	693	530	535	693	1258	284	515	290	481	884	769	854	741	892	589	503	710	622	613	846
HORVU.MOREX.r3.2HG0148520	Chaperone protein DnaJ	3	0	0	0	11	10	19	4	0	17	0	0	9	6	0	4	20	0	12	0	4	5	1	0	4	10	0	0	0	2	2	0	3	0	0	5	0	15	11	12	7
HORVU.MOREX.r3.2HG0148470	Regulator of nonsense transcripts 1-like protein	849	611	327	989	3152	2412	6600	1238	356	4871	858	897	5047	2944	1181	6378	8858	2840	5167	6388	4849	5099	4852	4367	4849	11048	3257	5982	3836	5206	5924	5213	5588	4387	5574	4812	4301	6576	6265	5719	6639
HORVU.MOREX.r3.2HG0148610	Ribonuclease H-like superfamily protein	0	0	0	0	0	0	1	2	0	0	0	0	0	0	0	1	0	2	5	0	0	0	1	2	3	22	4	6	4	5	0	0	0	0	3	0	0	0	0	4	2
HORVU.MOREX.r3.2HG0148840	NAC transcription factor	6	0	1	0	15	15	98	15	8	0	0	0	0	0	0	0	2	0	8	19	10	23	21	13	0	8	11	17	4	21	1	18	5	5	3	4	28	15	7	6	3
HORVU.MOREX.r3.2HG0148850	Peptidylprolyl isomerase	387	308	125	356	1509	1017	2667	496	155	2414	352	413	2170	1315	536	2913	2932	2050	3042	3127	4181	3420	6044	4589	6135	11996	2600	4420	3058	4446	3324	2979	3135	2499	5175	4341	4181	3063	2675	2681	2485
HORVU.MOREX.r3.2HG0149060	Splicing factor family protein	365	277	140	305	1067	766	2631	533	147	1785	280	315	1433	826	338	1781	2609	768	2784	3729	2708	3057	2261	1809	2266	5106	1335	1966	1450	1736	3429	2900	2930	2564	2949	2537	2135	2474	2244	1975	2197
HORVU.MOREX.r3.2HG0149120	WW domain-binding protein 11	791	801	163	624	1546	1206	3412	667	173	2440	565	939	2532	1582	940	2184	2958	1731	2724	2772	1999	2475	1688	1356	1768	3852	1660	1643	1474	1536	2825	2423	2685	2471	2136	2047	1632	2771	2440	2147	2490
HORVU.MOREX.r3.2HG0149130	Ubiquitin-conjugating enzyme (E2)	968	1164	178	500	1161	771	3590	672	161	2295	517	866	2182	1390	682	3176	3566	1788	3121	3535	2078	2467	1659	1705	1774	3808	1722	1956	1716	1489	3344	2690	3255	2777	2310	1953	1716	3077	3013	2837	3425
HORVU.MOREX.r3.2HG0149220	Peptidyl-prolyl cis-trans isomerase	502	507	94	222	763	596	2245	426	79	1280	343	300	1163	586	449	1601	1962	661	1735	1785	1353	1266	1017	1063	1080	2418	1047	1277	926	1025	1749	1617	1641	1558	1413	1239	961	1788	1618	1334	1745
HORVU.MOREX.r3.2HG0149410	Thioredoxin	2499	2435	666	498	643	703	16895	2730	734	4442	1367	1601	3680	2249	2047	14066	18419	14857	16550	21211	17802	16829	16850	17916	19643	38350	8302	13225	9054	13401	15971	16762	18233	15231	21586	16590	18521	12103	13252	10312	12795
HORVU.MOREX.r3.2HG0149600	Pentatricopeptide repeat-containing protein	10	8	6	6	4	0	163	24	13	28	10	7	28	16	21	97	135	66	205	186	94	195	111	48	100	196	98	100	71	81	183	185	157	103	156	136	81	164	125	105	176
HORVU.MOREX.r3.2HG0149510	Valine--tRNA ligase	39	49	12	0	0	0	251	55	14	122	27	26	43	9	16	359	506	120	286	289	207	222	168	128	151	510	99	190	140	141	226	180	195	229	319	222	180	150	253	88	235
HORVU.MOREX.r3.2HG0149770	Polyribonucleotide nucleotidyltransferase, putative	40	47	18	22	90	70	399	81	31	172	52	37	170	51	30	323	398	121	164	211	204	157	170	137	166	530	120	309	149	214	189	139	145	180	211	299	167	338	269	248	257
HORVU.MOREX.r3.2HG0149820	Small nuclear ribonucleoprotein-associated protein	180	262	36	40	33	40	1084	358	60	297	143	148	518	279	213	1367	1466	501	2816	2419	1251	1505	1031	925	1174	2414	1448	1473	1286	995	1923	1803	1980	2277	1983	1559	885	1659	2029	848	2129
HORVU.MOREX.r3.2HG0149860	Pentatricopeptide repeat-containing protein	86	97	30	42	104	71	624	149	55	254	73	94	248	96	75	542	639	280	593	637	526	462	555	486	522	1236	409	673	497	585	566	538	619	453	740	678	586	824	876	564	728
HORVU.MOREX.r3.2HG0149940	RNA-binding family protein	142	117	33	105	467	345	708	138	38	533	148	97	586	344	189	726	978	434	481	526	403	427	287	234	314	724	385	383	376	329	620	614	695	556	587	524	425	761	743	641	866
HORVU.MOREX.r3.2HG0150110	multidrug resistance-associated protein 11	0	0	0	0	0	0	0	0	0	0	0	0	0	0	0	0	0	0	0	0	0	0	0	0	0	0	0	0	0	0	0	0	0	0	0	0	0	0	0	0	0
HORVU.MOREX.r3.2HG0150100	Prefoldin subunit, putative	387	560	98	38	204	155	1608	332	68	573	194	278	584	391	354	1232	1437	805	976	1178	719	763	530	657	640	1252	280	444	324	374	848	803	1072	860	811	696	455	604	644	393	771
HORVU.MOREX.r3.2HG0150240	Syntaxin	608	749	136	123	258	357	2561	524	104	770	261	341	867	567	551	2051	2021	1049	2104	2557	1352	1508	1318	1116	1260	2406	885	737	728	556	2017	2222	2396	2106	1593	1500	1071	1370	1433	1031	1670
HORVU.MOREX.r3.2HG0150260	HAUS augmin-like complex subunit 3	0	0	0	4	0	0	47	0	0	21	0	7	4	14	0	38	44	32	35	40	53	42	32	14	24	70	25	55	41	51	22	28	19	0	41	25	28	45	39	32	56
HORVU.MOREX.r3.2HG0150520	Transposase	0	0	0	0	6	9	25	7	0	3	0	0	0	0	0	0	0	0	4	0	4	0	0	4	7	0	15	7	0	0	0	0	0	0	0	0	0	0	0	6	0
HORVU.MOREX.r3.2HG0150450	Pyruvate kinase	678	695	175	253	404	302	2940	659	180	1624	346	386	1436	488	277	3922	3941	1373	4200	3624	2436	2726	1526	1815	2251	4534	2243	1883	1465	1056	3509	3398	3628	3533	2984	2498	1938	2868	3181	1693	3881
HORVU.MOREX.r3.2HG0150530	E3 ubiquitin-protein ligase family	179	117	52	241	497	310	1167	173	81	956	185	260	851	545	237	1704	2729	2735	1387	2766	2297	2493	2190	1759	2422	4414	1113	2752	1480	2610	2662	2093	2313	2258	2574	2097	2630	3030	2809	2744	2514
HORVU.MOREX.r3.2HG0150570	Oxygen-evolving enhancer protein 1	0	7	4	0	0	7	8	8	0	26	0	0	10	11	17	3	10	10	26	33	21	19	122	79	210	124	11	28	22	7	21	10	12	8	126	80	25	211	63	36	164
HORVU.MOREX.r3.2HG0150720	Glutaredoxin, putative	7	6	3	9	17	16	41	15	1	23	15	7	9	16	13	26	72	27	5	10	4	4	5	0	0	6	2	11	4	5	4	2	6	6	0	3	4	6	11	10	0
HORVU.MOREX.r3.2HG0150710	Ankyrin repeat family protein / regulator of chromosome condensation (RCC1) family protein	281	168	79	112	183	213	2280	468	110	1176	223	210	664	260	250	2818	2516	880	2288	2966	1855	2132	1945	1615	2160	4352	1654	1314	1166	1147	3010	2680	2795	2452	2289	1915	1510	1936	2223	1707	2324
HORVU.MOREX.r3.2HG0150730	Proline--tRNA ligase	261	274	49	46	59	38	1258	260	47	525	113	104	468	211	217	1515	1840	710	1168	1286	816	1010	590	648	692	1530	557	556	493	401	1212	1044	1369	1057	1087	893	680	932	1048	548	969
HORVU.MOREX.r3.2HG0150820	Aldehyde oxidase, putative	231	194	75	272	1287	801	1167	277	107	1532	351	199	1364	769	292	1105	1423	826	1058	1300	1162	1093	1229	1215	1386	2958	1104	1294	1104	1296	1641	1574	1664	1483	1696	1642	1202	2012	1749	1400	1638
HORVU.MOREX.r3.2HG0151050	AT-rich interactive domain protein	267	252	82	207	617	442	1524	283	75	977	203	339	1016	592	279	1500	1967	677	1917	1915	1526	1589	1242	1099	1329	2932	998	1516	1053	1362	1773	1592	1646	1625	1719	1359	1238	1732	1590	1280	1625
HORVU.MOREX.r3.2HG0151200	StAR-related lipid transfer protein	364	359	104	102	198	308	2829	569	117	760	235	276	843	394	366	1906	2380	848	2270	2340	1791	2129	1205	977	1408	2690	2018	1395	1461	916	2760	2455	2186	1985	1530	1808	1057	2458	1967	2072	2685
HORVU.MOREX.r3.2HG0151370	Non-specific lipid-transfer protein-like protein	21	17	5	13	11	23	89	27	7	97	23	4	57	31	18	92	107	66	38	133	39	93	46	64	31	140	19	30	41	44	65	33	80	28	48	27	28	94	84	109	103
HORVU.MOREX.r3.2HG0151360	Calcium-dependent protein kinase	135	104	47	98	228	199	1519	277	69	808	135	259	513	252	197	1361	1454	613	1285	1432	916	1005	963	823	1146	2004	686	816	623	710	1497	1342	1191	971	1132	1003	725	1353	1096	992	1252
HORVU.MOREX.r3.2HG0151490	Kinase family protein	0	0	0	0	0	0	0	0	0	0	0	0	0	0	0	0	0	0	0	0	0	0	0	0	0	74	0	0	17	16	0	0	14	0	35	0	0	0	14	13	31
HORVU.MOREX.r3.2HG0151500	protein kinase family protein	0	0	0	3	23	10	4	2	0	4	3	1	11	9	5	1	1	1	16	12	15	11	32	29	15	80	19	10	18	19	27	4	13	13	35	23	29	34	14	13	28
HORVU.MOREX.r3.2HG0151430	Harbinger transposase-derived nuclease	184	214	41	60	316	193	951	169	37	453	119	78	573	205	160	1175	1306	570	1402	1528	1207	1383	1228	980	1103	2242	1599	1501	1487	1204	1388	1622	1485	1435	1385	1460	1132	1722	1722	1478	1703
HORVU.MOREX.r3.2HG0151540	Ubiquitin carboxyl-terminal hydrolase, putative	1183	1195	316	885	3084	2041	5752	1077	314	4136	822	1241	4007	2686	1241	5115	6626	2863	5135	5305	3847	4175	3837	3201	3955	8492	1995	3339	1988	2822	5038	3924	4737	4077	5261	4322	3986	4617	3767	3180	4021
HORVU.MOREX.r3.2HG0151730	Acyl carrier protein	4	1	3	0	6	6	50	15	0	36	7	2	3	8	1	46	65	18	83	80	49	53	27	42	37	74	11	42	15	42	91	49	89	42	62	46	45	54	114	52	67
HORVU.MOREX.r3.2HG0151710	Cytosine-specific methyltransferase	431	400	154	59	36	57	3249	953	191	2012	344	281	740	211	235	5466	5955	905	5885	4952	2631	2806	1709	1768	2143	5584	2209	1363	1358	1093	3346	3504	3859	4018	3613	2521	1923	2637	3816	1099	3609
HORVU.MOREX.r3.2HG0151770	Receptor protein kinase-like protein	55	39	20	17	14	44	593	137	37	124	49	36	166	55	46	651	887	310	1048	1119	645	914	632	399	617	1236	396	552	413	500	1378	1461	1474	1251	1061	1077	652	1484	1336	754	1509
HORVU.MOREX.r3.2HG0151810	Small RNA 2'-O-methyltransferase	111	81	52	57	33	54	1223	242	48	466	108	70	308	149	113	888	1433	409	890	1211	552	705	339	248	402	962	349	394	439	334	1488	1466	1303	1059	1003	703	642	1283	1038	874	1193
HORVU.MOREX.r3.2HG0151960	Tetratricopeptide repeat protein 1	0	6	0	10	8	0	8	0	0	0	0	0	0	3	4	0	3	0	17	3	7	18	8	41	11	0	6	17	14	16	4	0	0	6	9	15	0	20	7	0	11
HORVU.MOREX.r3.2HG0152090	Protein GRIP	302	260	58	183	495	379	1394	287	101	984	219	169	752	407	178	1450	1773	563	2648	2412	2264	2028	1835	1440	1950	4528	990	1765	1194	1343	2376	2142	2357	1918	2691	2405	2189	2376	1976	1691	2107
HORVU.MOREX.r3.2HG0152100	fanconi anemia group D2 protein	51	41	22	17	30	15	447	101	28	136	26	18	143	22	38	519	685	135	252	417	328	289	260	166	168	628	113	268	106	238	256	246	340	300	401	204	198	247	231	207	213
HORVU.MOREX.r3.2HG0152110	Outer envelope membrane family protein	159	177	66	98	196	157	1405	292	59	348	87	150	692	322	224	1537	1523	1167	3377	3560	2632	3302	2413	1981	2601	4594	3504	2718	2635	2094	4254	4838	4434	4096	3090	3176	2683	4864	3959	4614	5348
HORVU.MOREX.r3.2HG0152140	D-amino acid dehydrogenase	182	105	69	148	289	204	2116	331	50	707	193	160	605	290	241	1196	1310	1418	1851	2435	2009	2342	1250	766	1434	2382	2554	3026	2340	2393	3234	2582	2470	2227	1683	1802	1720	5591	3963	5204	3710
HORVU.MOREX.r3.2HG0152150	Ribosome maturation factor RimP	46	41	5	0	0	4	183	46	0	49	11	13	94	16	24	216	276	78	158	128	68	70	75	76	87	212	56	31	70	24	131	173	125	106	108	92	72	91	177	46	149
HORVU.MOREX.r3.2HG0152160	TatD family	79	105	14	10	0	14	243	36	0	61	17	40	77	41	54	236	336	218	173	244	123	180	137	157	144	316	79	115	84	77	227	200	266	259	249	183	166	195	276	126	221
HORVU.MOREX.r3.2HG0152170	RNA-binding protein	26	30	0	13	22	15	298	72	12	87	34	21	98	29	38	235	387	80	377	294	164	196	128	121	133	352	156	155	144	175	436	305	319	316	274	216	153	369	301	303	357
HORVU.MOREX.r3.2HG0152180	GCK domain-containing protein	57	21	3	65	236	155	199	31	9	181	23	41	392	208	76	193	318	136	274	422	1125	659	1688	1091	1736	3084	972	2352	996	1964	164	240	298	213	1294	1139	1051	452	354	471	291
HORVU.MOREX.r3.2HG0152230	core-2/I-branching beta-1,6-N-acetylglucosaminyltransferase family protein	181	200	66	247	439	399	1505	258	48	1180	181	307	663	301	135	732	863	443	928	970	1249	1210	1632	1365	1841	3088	1249	1387	1245	1599	1429	1131	895	661	1212	1140	823	1356	1248	1621	1211
HORVU.MOREX.r3.2HG0152330	Receptor-like kinase	26	30	9	18	48	24	446	52	19	121	33	40	76	33	41	297	384	268	526	840	593	586	621	436	605	998	153	305	224	371	341	271	420	305	400	339	310	233	271	241	223
HORVU.MOREX.r3.2HG0152380	Protein mu-NS	6	12	0	3	4	0	97	14	14	20	1	0	12	9	0	53	82	7	9	16	1	6	4	10	6	24	1	7	9	14	4	5	7	3	4	0	0	8	13	23	13
HORVU.MOREX.r3.2HG0152370	MD-2-related lipid recognition domain-containing protein / ML domain-containing protein	406	322	121	404	928	651	3138	598	121	1307	352	526	1840	1174	874	1972	2536	2005	2396	2621	1655	1843	2038	1692	1872	3688	1537	1624	1516	1639	2640	2350	2148	1685	1749	1439	1273	2550	2374	2643	2037
HORVU.MOREX.r3.2HG0152460	Cytidylate kinase	41	24	16	70	446	216	554	105	37	174	37	51	426	226	92	287	304	73	59	21	33	21	76	69	82	128	106	43	54	27	177	48	24	32	81	21	34	247	142	318	221
HORVU.MOREX.r3.2HG0152470	CST complex subunit TEN1-like protein	0	0	0	14	38	31	60	7	10	26	9	8	52	23	12	49	85	18	14	10	12	3	0	6	0	10	0	7	0	0	9	0	18	7	16	5	0	14	18	14	17
HORVU.MOREX.r3.2HG0152430	Ubiquitin carboxyl-terminal hydrolase, putative	328	368	99	110	339	200	1558	377	96	887	155	190	1095	352	217	2323	2175	602	1060	940	607	654	725	706	977	1876	367	547	366	348	1052	999	1066	986	1094	741	446	859	1094	585	1291
HORVU.MOREX.r3.2HG0152530	Fasciclin-like arabinogalactan protein	95	46	40	10	9	15	397	81	46	71	43	57	113	65	45	556	1010	852	1910	4588	3108	3865	1335	1089	1610	2826	1517	1578	1376	1256	3342	3588	4502	4318	2309	2658	2252	3270	3009	2402	3196
HORVU.MOREX.r3.2HG0152610	Glutaredoxin family protein, putative	26	27	18	72	168	107	236	27	24	239	35	60	479	208	82	357	504	565	377	1543	1321	1343	989	798	1397	2364	1555	1896	1668	1828	919	917	1138	1112	1276	1402	1373	1958	1597	1946	1656
HORVU.MOREX.r3.2HG0152860	Peroxisomal (S)-2-hydroxy-acid oxidase	0	5	0	12	20	28	72	28	8	69	0	13	95	42	13	50	80	55	52	89	43	80	46	28	73	70	90	253	179	200	61	65	118	116	89	78	113	311	237	278	156
HORVU.MOREX.r3.2HG0152870	Peroxisomal membrane protein 13	702	612	205	1037	3670	2485	4052	723	304	3517	601	1050	4768	2780	1111	4845	7079	4037	4489	8058	6612	7197	4667	4089	5503	10192	3657	4925	4182	4773	7850	7600	8064	6582	7445	6059	6332	6331	5593	5434	5705
HORVU.MOREX.r3.2HG0152880	Receptor-like kinase	43	36	24	0	0	7	313	89	16	28	8	19	130	26	36	265	356	88	600	270	294	288	677	249	1063	954	254	251	208	311	437	356	283	240	687	576	417	129	147	75	131
HORVU.MOREX.r3.2HG0152890	TCP transcription factor	106	107	40	210	119	59	1175	282	61	626	115	126	307	143	88	991	1034	358	1200	1460	1082	976	1021	895	1117	1908	428	442	247	382	1321	1279	1069	980	877	818	828	614	646	690	670
HORVU.MOREX.r3.2HG0152910	Melanoma-associated antigen G1	46	68	25	14	72	41	351	56	14	176	38	79	151	95	45	344	438	163	366	425	280	312	235	254	292	644	188	223	226	228	365	328	523	351	367	317	221	326	357	312	342
HORVU.MOREX.r3.2HG0152970	Transporter	77	48	18	6	51	22	533	62	24	92	49	58	147	28	36	567	630	319	302	221	281	235	329	294	459	1066	178	215	208	121	389	417	292	245	408	292	296	199	129	165	157
HORVU.MOREX.r3.2HG0153120	Glutaredoxin	1	0	0	3	0	3	14	5	0	6	3	0	12	4	4	23	30	21	59	88	15	27	29	8	28	22	20	8	25	28	45	25	61	32	52	45	57	54	31	10	56
HORVU.MOREX.r3.2HG0153140	Proteasome subunit alpha type	8	3	3	4	12	3	69	5	3	106	0	3	12	5	4	89	66	30	109	177	74	89	105	89	92	170	77	111	72	106	100	81	117	101	108	91	118	141	162	136	162
HORVU.MOREX.r3.2HG0153230	Non-specific serine/threonine protein kinase	1101	913	289	378	4367	1927	2046	424	297	5381	1624	1708	3395	3499	1352	5152	8136	5938	11026	16969	20273	16761	20006	18050	22772	42034	16355	27719	21446	28958	12456	11721	14346	13315	24451	22633	26877	17832	17259	16381	15141
HORVU.MOREX.r3.2HG0153250	Nuclear-interacting partner of ALK	987	792	219	1451	6375	4103	3463	785	192	3998	696	918	5774	3830	1205	3429	4488	1915	3335	4620	3743	4331	3149	2495	3710	7236	3117	3752	3243	3480	4022	3964	4309	3850	4083	3962	3083	4526	4136	3997	4082
HORVU.MOREX.r3.2HG0153360	Pentatricopeptide repeat-containing protein	40	36	38	33	80	73	351	61	22	148	17	19	223	110	71	399	554	167	268	390	249	295	182	182	187	624	352	214	246	182	322	252	268	261	277	232	148	287	321	270	237
HORVU.MOREX.r3.2HG0153260	Early-responsive to dehydration stress family protein	527	350	269	139	182	159	2630	656	235	1722	381	377	511	236	131	4981	9198	5306	10788	26036	32413	25026	33227	24826	34497	62534	12879	21739	16004	19039	14429	17957	22241	20700	38966	35065	37806	12283	14106	14210	13115
HORVU.MOREX.r3.2HG0153370	Glucan endo-1,3-beta-glucosidase, putative	23	24	6	16	13	19	155	38	20	86	16	34	116	45	28	134	156	92	126	116	96	104	83	44	88	178	46	64	46	48	111	109	135	120	55	64	47	110	95	82	87
HORVU.MOREX.r3.2HG0153380	XH/XS domain-containing protein	0	9	0	11	28	29	189	38	14	168	17	38	83	60	28	203	209	54	406	421	353	315	437	268	241	714	271	246	299	330	409	343	286	201	164	163	193	354	193	334	237
HORVU.MOREX.r3.2HG0153470	Ferredoxin--NADP reductase	192	142	36	137	521	275	1330	218	69	691	119	182	649	706	303	1132	1703	1171	615	842	417	525	487	317	298	976	280	374	316	345	816	595	765	549	574	403	473	588	707	529	686
HORVU.MOREX.r3.2HG0153420	Leucine-rich repeat-containing protein	474	296	156	246	315	370	5424	1042	316	1701	374	302	1252	887	457	6288	6278	1864	12607	12938	9586	11474	5709	4079	4760	10180	3411	3758	3205	2434	15738	16528	15534	12791	9983	9933	9234	10063	6409	5573	7057
HORVU.MOREX.r3.2HG0153480	WPP domain-associated protein	88	68	34	183	716	440	485	120	41	729	92	117	858	440	180	536	593	217	767	659	537	586	599	400	629	1166	640	584	684	622	1075	800	696	549	645	609	368	1431	1082	1308	1181
HORVU.MOREX.r3.2HG0153490	N-acetyl-D-glucosamine kinase	233	152	71	40	206	169	4052	639	213	673	189	167	323	253	166	2540	3162	1108	1577	1588	979	1420	378	256	309	770	418	360	392	246	2760	2497	1967	1418	912	713	965	1282	956	981	956
HORVU.MOREX.r3.2HG0153630	Receptor-like kinase	40	51	8	0	40	39	172	48	0	136	27	15	82	48	32	314	248	50	121	72	118	87	118	104	142	296	110	68	72	71	130	128	138	165	302	166	94	107	126	88	188
HORVU.MOREX.r3.2HG0153670	Leucine-rich receptor-like protein kinase family protein	85	70	44	0	0	10	672	205	39	185	49	19	340	104	198	1097	821	147	610	573	210	292	86	96	144	306	239	96	124	78	604	416	507	607	333	228	116	384	372	134	556
HORVU.MOREX.r3.2HG0153680	ESAT-6 secretion accessory factor EsaA	94	79	33	68	91	135	830	166	37	425	71	89	234	171	91	565	728	257	287	391	243	272	256	200	184	566	133	155	124	162	407	369	277	261	290	210	109	266	292	235	316
HORVU.MOREX.r3.2HG0153740	ATP-dependent RNA helicase	51	38	16	11	19	33	383	101	17	174	64	49	87	63	31	348	410	139	299	377	282	341	227	187	193	564	121	229	144	146	472	415	450	297	339	276	206	500	350	330	425
HORVU.MOREX.r3.2HG0153750	Cadmium-induced protein AS8	240	134	56	71	195	178	1883	247	50	738	212	244	595	387	215	1113	1192	1091	609	564	577	543	1549	1389	1661	2882	415	677	400	576	915	744	712	616	1112	951	756	946	863	935	731
HORVU.MOREX.r3.2HG0153790	Basic helix-loop-helix transcription factor	54	27	13	72	319	190	45	20	0	518	56	24	501	265	68	56	93	15	122	91	57	68	174	203	273	474	74	54	59	56	175	93	94	18	44	28	11	269	122	178	181
HORVU.MOREX.r3.2HG0153800	Aldo/keto reductase family-like protein	27	15	10	0	0	0	98	19	0	41	11	18	34	16	16	100	104	36	122	123	104	93	57	90	62	184	42	99	89	57	125	97	127	108	95	60	58	113	124	119	131
HORVU.MOREX.r3.2HG0153830	Aldo/keto reductase family-like protein	0	0	0	0	0	0	23	0	0	0	0	0	23	0	17	0	20	21	74	65	41	58	76	60	66	92	0	33	19	46	36	34	67	56	84	48	118	40	34	48	52
HORVU.MOREX.r3.2HG0153860	U4/U6 small nuclear ribonucleoprotein Prp31	0	0	0	0	7	0	9	0	0	16	0	0	20	15	12	0	12	4	0	10	0	6	16	22	24	40	9	28	8	34	11	3	4	8	0	7	15	15	16	19	21
HORVU.MOREX.r3.2HG0153850	Reticulon-like protein	168	107	32	206	898	420	855	148	36	1455	322	443	767	779	236	648	840	919	1573	1746	1549	1830	2017	1393	1584	2852	600	1023	855	1174	2204	1640	1804	1382	1626	1347	1284	1831	1354	1435	1132
HORVU.MOREX.r3.2HG0154000	Pleckstrin-like (PH) domain protein	307	213	94	147	291	281	1958	439	81	1390	204	159	889	433	327	1655	2111	1013	1117	1375	1106	1246	699	597	678	1506	536	888	574	586	1279	1043	1405	1122	1211	973	852	1425	1341	1089	1442
HORVU.MOREX.r3.2HG0154100	Receptor protein kinase	0	0	0	0	0	0	0	0	0	0	0	0	0	0	0	4	0	0	3	0	0	0	0	7	3	10	0	0	0	7	0	0	0	0	4	0	0	0	0	0	0
HORVU.MOREX.r3.2HG0154040	PERQ amino acid-rich with GYF domain-containing protein 2	897	599	250	1098	6046	3878	4074	825	291	4874	897	602	5181	3162	1024	3925	4774	1175	3438	4018	3529	3557	3882	2909	3708	8132	3646	3954	3654	3667	4599	3984	3185	3020	3941	3364	3098	4557	4278	3944	4249
HORVU.MOREX.r3.2HG0154110	Succinate dehydrogenase [ubiquinone] flavoprotein subunit, mitochondrial	7	9	0	9	0	0	10	11	0	34	17	11	19	16	19	68	67	30	23	55	58	67	51	52	60	88	70	90	72	128	35	31	26	26	62	54	53	170	49	65	59
HORVU.MOREX.r3.2HG0154120	Mitochondrial transcription termination factor family	24	20	0	7	10	9	242	54	4	68	11	21	33	7	7	81	172	114	111	92	76	90	48	27	61	102	0	33	20	22	48	81	102	58	54	35	29	46	30	12	44
