## Supplementary material for "Transcriptional analysis in multiple barley varieties identifies signatures of waterlogging response": Table S6 (part 2 of 3)

### Sheet: Other_datsets_Gene_counts (continued)
Gene ID	Gene description	F-24-1	F-24-2	F-24-3	F-72-1	F-72-2	F-72-3	F-CK-1	F-CK-2	F-CK-3	T-24-1	T-24-2	T-24-3	T-72-1	T-72-2	T-72-3	T-CK-1	T-CK-2	T-CK-3	Ded_C_0h_1	Ded_C_0h_2	Ded_C_0h_3	Ded_C_0h_4	Ded_C_72h_1	Ded_C_72h_2	Ded_C_72h_3	Ded_C_72h_4	Ded_W_72h_1	Ded_W_72h_2	Ded_W_72h_3	Ded_W_72h_4	Yer_C_0h_1	Yer_C_0h_2	Yer_C_0h_3	Yer_C_0h_4	Yer_C_72h_1	Yer_C_72h_2	Yer_C_72h_3	Yer_W_72h_1	Yer_W_72h_2	Yer_W_72h_3	Yer_W_72h_4
HORVU.MOREX.r3.2HG0154130	Receptor kinase	114	73	77	20	56	73	1111	208	56	245	41	94	300	146	113	920	1093	731	1200	1383	2102	1620	3319	2694	3829	6594	1169	2374	1671	2378	872	970	1062	978	2107	1622	1596	742	807	627	783
HORVU.MOREX.r3.2HG0154160	Non-specific serine/threonine protein kinase	92	44	35	9	13	23	1241	257	66	226	63	42	283	64	72	1320	1463	326	1968	1571	896	1170	333	234	518	834	681	324	422	212	2410	2607	1794	1361	778	597	415	1138	1187	636	1611
HORVU.MOREX.r3.2HG0154200	Epidermal patterning factor-like protein, putative	0	0	0	0	0	0	0	0	0	3	3	0	0	10	4	0	0	0	21	0	0	0	2	0	0	0	0	0	0	0	0	7	8	9	0	8	0	7	5	0	0
HORVU.MOREX.r3.2HG0154170	Amino acid permease	51	5	21	0	0	4	1299	186	58	106	47	39	4	3	0	1500	982	500	2546	4995	1994	2585	1626	949	1206	1822	1540	882	1425	803	5023	6160	5274	3627	1693	1868	1975	3283	1563	2521	2948
HORVU.MOREX.r3.2HG0154230	DUF1005 family protein	18	16	9	9	6	0	156	25	17	23	19	9	191	77	44	525	427	130	385	269	151	152	65	26	95	172	154	299	135	251	502	463	296	257	209	155	134	312	254	464	540
HORVU.MOREX.r3.2HG0154270	homeobox-1	0	3	0	0	0	0	2	0	0	0	0	0	11	5	12	19	20	80	6	6	5	10	0	19	7	6	15	7	5	11	31	18	11	11	7	21	11	21	33	30	26
HORVU.MOREX.r3.2HG0154350	AP2-like ethylene-responsive transcription factor	0	0	0	0	0	0	5	0	0	0	0	0	0	0	0	0	0	5	10	34	53	73	40	14	89	36	33	102	61	46	4	0	12	35	76	51	62	31	18	16	21
HORVU.MOREX.r3.2HG0154320	RNA-binding family protein, putative	201	141	69	62	54	85	1073	207	76	594	98	106	599	231	266	1157	1480	620	1373	2205	1985	1969	1338	1033	1182	2826	1654	2184	1817	1690	1290	1089	1572	1243	1110	1150	925	1445	1478	1166	1432
HORVU.MOREX.r3.2HG0154370	Chaperone protein DnaJ	67	63	10	10	16	45	312	26	30	146	37	79	133	50	54	238	270	135	245	289	233	290	192	144	182	502	166	183	144	169	241	275	397	243	248	215	182	291	324	228	247
HORVU.MOREX.r3.2HG0154460	Phytosulfokines 3	0	12	0	0	8	4	37	15	10	22	9	3	0	12	0	47	88	27	334	375	349	371	297	161	202	318	72	114	127	148	397	273	353	271	398	324	250	136	100	154	109
HORVU.MOREX.r3.2HG0154500	Protein PHLOEM PROTEIN 2-LIKE A10	14	9	14	29	59	37	124	24	9	78	13	12	107	51	22	59	77	49	140	126	146	80	136	102	149	268	219	165	166	190	142	151	96	53	125	100	92	181	130	196	175
HORVU.MOREX.r3.2HG0154550	P-loop containing nucleoside triphosphate hydrolases superfamily protein	0	0	0	0	0	0	17	2	0	0	0	0	0	0	0	12	13	32	16	27	164	36	486	496	564	1244	41	179	73	284	40	19	25	14	222	120	277	38	36	15	33
HORVU.MOREX.r3.2HG0154530	Glycine-rich protein	372	269	86	856	1219	864	2598	543	126	918	549	504	2722	1754	1085	2327	2746	2197	2545	2501	1663	2229	1520	1219	1581	2768	2301	1452	2145	1613	2553	2632	2262	1671	1153	1054	909	2617	1892	2908	2748
HORVU.MOREX.r3.2HG0154580	WD40 repeat-like protein	289	313	76	214	305	288	1613	310	123	837	203	264	846	613	404	1403	1720	907	1798	1597	1147	1347	839	851	1132	2246	876	1041	823	999	1780	1791	1870	1576	1689	1448	1276	1838	1622	1286	1620
HORVU.MOREX.r3.2HG0154590	electron transporter, putative (Protein of unknown function, DUF547)	10	10	7	0	0	0	284	55	12	17	7	0	35	6	0	307	174	30	407	140	47	64	45	9	54	64	0	4	11	23	206	269	183	101	78	45	22	50	49	30	69
HORVU.MOREX.r3.2HG0154600	Plastid division protein PDV2	67	81	10	13	85	80	369	97	9	250	48	52	104	79	67	172	210	50	113	136	96	80	63	59	88	224	69	158	65	46	183	140	138	112	109	59	48	146	163	91	259
HORVU.MOREX.r3.2HG0154630	HTH-type transcriptional regulator	0	0	4	0	0	0	14	10	0	6	0	0	14	7	7	24	29	6	85	34	75	90	321	241	180	486	48	132	56	147	59	54	52	67	239	314	158	18	74	58	52
HORVU.MOREX.r3.2HG0154740	cysteine-rich RLK (RECEPTOR-like protein kinase) 11	7	3	2	1	3	0	37	10	0	11	4	1	1	1	1	30	30	11	5	3	2	2	5	1	3	14	0	3	0	1	8	5	16	7	11	1	10	9	9	6	8
HORVU.MOREX.r3.2HG0154760	cysteine-rich RLK (RECEPTOR-like protein kinase) 11	1	0	0	0	0	0	24	3	2	1	0	2	0	1	4	10	14	8	7	13	6	13	14	10	19	36	2	6	0	6	14	7	21	29	27	19	17	5	10	11	21
HORVU.MOREX.r3.2HG0154660	HTH-type transcriptional regulator	12	3	6	0	6	11	33	10	8	31	6	11	61	38	20	90	221	325	1443	635	433	547	400	257	284	686	407	669	597	617	600	479	443	256	213	356	277	649	574	527	536
HORVU.MOREX.r3.2HG0154790	cysteine-rich RLK (RECEPTOR-like protein kinase) 11	1	2	2	3	9	4	52	13	1	18	0	0	8	2	8	69	25	24	54	40	19	48	65	66	45	160	8	39	15	42	20	8	20	11	15	6	8	8	11	7	10
HORVU.MOREX.r3.2HG0155130	cysteine-rich RLK (RECEPTOR-like protein kinase) 11	15	2	5	6	21	2	95	22	5	52	6	10	20	15	11	112	74	12	43	47	42	60	61	86	56	182	6	33	12	49	13	7	21	17	28	14	16	23	16	17	7
HORVU.MOREX.r3.2HG0155140	tRNA dimethylallyltransferase	98	101	28	11	70	40	888	136	28	251	61	75	268	143	145	516	624	188	533	435	325	360	241	167	243	424	284	319	227	174	404	356	389	314	271	278	215	506	417	341	379
HORVU.MOREX.r3.2HG0155180	F-box family protein	17	27	5	0	0	3	79	14	0	19	11	14	38	3	22	104	109	65	42	41	38	68	36	4	8	60	75	37	34	51	121	112	80	110	84	55	59	221	206	157	220
HORVU.MOREX.r3.2HG0155210	TPR domain containing protein	715	754	181	579	1645	1288	2984	663	166	1765	456	497	2167	1374	781	2665	3141	1136	2155	2423	1763	1772	1587	1399	1534	3474	1500	1420	1523	1342	1965	1963	1991	1580	1693	1488	1199	1737	1515	1283	1705
HORVU.MOREX.r3.2HG0155460	F-box family protein	54	35	15	23	23	29	348	61	9	86	12	34	102	87	28	301	406	141	616	502	317	569	376	239	343	610	329	343	230	353	625	488	460	347	498	368	254	589	516	581	464
HORVU.MOREX.r3.2HG0155470	L-ascorbate oxidase-like protein	118	95	34	25	12	58	723	154	46	258	34	36	528	141	147	793	622	309	1890	1712	1174	1511	739	425	833	1152	859	889	981	511	1392	1403	1720	1712	1267	1255	597	1354	1336	876	1884
HORVU.MOREX.r3.2HG0155500	ATP-dependent DNA helicase pif1	55	45	6	49	167	133	230	35	15	180	46	52	144	156	78	195	302	670	97	235	187	186	156	202	187	436	57	154	99	143	225	186	325	314	415	396	418	219	292	257	227
HORVU.MOREX.r3.2HG0155540	Two-component response regulator	603	544	65	443	3057	1785	890	144	44	1622	469	434	2293	2299	935	1277	606	469	891	1663	1814	1666	2339	2741	3111	6928	1052	1418	1086	2554	1228	760	1118	1612	2331	1641	1083	1032	1375	903	1107
HORVU.MOREX.r3.2HG0155570	Kinase	9	5	0	0	3	3	99	12	3	24	0	3	30	0	9	133	186	76	186	889	699	713	475	473	535	1100	228	389	351	384	454	495	409	439	574	371	515	348	253	164	187
HORVU.MOREX.r3.2HG0155590	Nitrate transporter 1.2	51	26	11	58	199	188	1150	135	40	88	45	37	332	148	63	947	670	789	866	756	258	418	279	170	258	460	121	293	210	310	475	715	392	251	581	398	389	156	104	94	110
HORVU.MOREX.r3.2HG0155620	FBD-associated F-box protein	14	13	0	21	45	39	67	12	8	90	23	14	92	41	5	108	142	30	57	51	16	20	35	16	7	68	58	40	9	14	75	34	70	62	58	50	52	75	78	49	68
HORVU.MOREX.r3.2HG0155650	Vacuolar protein-sorting protein 45	125	153	51	80	252	229	741	167	30	320	83	97	457	340	142	759	850	381	1015	859	599	715	680	495	578	1358	302	560	290	479	916	753	820	619	672	584	423	684	624	423	744
HORVU.MOREX.r3.2HG0155680	F-box family protein	72	76	33	16	37	33	595	132	38	182	66	62	291	123	142	430	456	203	503	519	222	265	152	154	228	532	217	193	232	168	535	374	404	354	219	297	135	395	403	373	455
HORVU.MOREX.r3.2HG0155700	vacuole protein	124	90	33	42	129	127	980	144	45	564	107	95	385	189	137	775	1055	260	592	641	354	594	337	258	307	732	310	409	266	352	851	640	695	601	486	422	313	746	526	550	637
HORVU.MOREX.r3.2HG0155760	Pectinesterase inhibitor	3	0	0	3	3	3	3	0	0	0	0	3	16	6	4	7	3	3	61	28	0	12	7	0	3	8	11	10	4	3	61	76	40	22	8	10	0	12	0	7	8
HORVU.MOREX.r3.2HG0155750	Ribonuclease	0	0	0	9	0	0	28	0	0	11	0	0	5	0	0	20	14	31	1453	889	1228	1329	1135	480	1294	2016	392	421	497	546	1399	1369	1490	1180	1113	1276	612	1506	643	427	671
HORVU.MOREX.r3.2HG0155790	Autophagy-related protein 2	6	0	0	0	0	0	108	26	0	18	0	11	39	0	0	38	101	148	1617	3546	5562	4264	9113	7766	7598	12522	1190	2939	2242	3034	438	489	1226	1416	5045	3139	3642	687	653	636	478
HORVU.MOREX.r3.2HG0156100	Eukaryotic translation initiation factor 5A	7062	8093	1306	3110	7108	5781	33217	6399	1327	13942	3867	4098	15474	8858	6023	28846	34457	18302	31377	34524	24428	25778	19340	16619	21107	44120	21420	18944	17526	14883	32054	31540	34470	30668	28408	23986	19075	26781	28733	22234	30664
HORVU.MOREX.r3.2HG0156130	zinc finger CCCH domain protein	229	183	67	282	1506	1044	1261	278	72	1468	191	127	1383	644	182	1363	1487	352	1144	706	809	726	996	740	986	2066	592	699	616	630	1297	1046	936	784	1070	831	658	1015	1000	1016	1169
HORVU.MOREX.r3.2HG0156150	Aspartyl/glutamyl-tRNA(Asn/Gln) amidotransferase subunit B	46	49	19	21	37	22	310	63	20	122	31	49	196	120	32	460	545	98	281	237	155	240	157	157	126	426	109	141	114	141	294	294	307	231	317	271	226	359	359	227	304
HORVU.MOREX.r3.2HG0156260	Pentatricopeptide repeat-containing protein	17	15	0	0	10	0	60	14	3	26	27	6	27	11	11	37	45	20	56	34	32	43	15	39	28	74	45	36	25	19	54	25	42	68	57	26	24	50	15	31	48
HORVU.MOREX.r3.2HG0156270	F-box family protein	55	51	14	83	223	153	303	54	0	368	59	74	370	124	71	253	244	91	291	164	207	199	345	129	398	584	287	283	163	212	435	278	253	222	371	330	266	430	256	330	380
HORVU.MOREX.r3.2HG0156280	Tetratricopeptide repeat protein 13	535	558	140	882	3748	2394	2652	544	148	2954	516	626	3109	2071	680	2090	2810	1219	2318	2590	1979	2127	1364	1168	1764	3322	904	1501	980	1082	2764	2088	2557	1964	2009	1801	1661	2742	2043	1918	2299
HORVU.MOREX.r3.2HG0156310	Zinc finger protein, putative	3544	3237	804	2236	6142	4480	27883	4694	1114	12188	3624	3402	10939	8600	5266	19125	23815	16393	20913	30538	21192	22996	19874	17083	19524	37598	18901	19149	17449	18366	27280	25584	26032	20794	21405	19701	17479	25610	23264	26267	24313
HORVU.MOREX.r3.2HG0156390	Protein kinase	855	743	224	820	1954	1256	4716	975	185	2222	511	972	3080	2053	1024	3844	4285	2292	3817	4333	3386	3881	2692	2143	3009	5472	2231	2622	2280	2214	4461	4414	4178	3713	3688	3361	2781	4208	3678	3042	3823
HORVU.MOREX.r3.2HG0156430	Peroxidase	658	716	130	991	3138	1813	720	201	61	4174	1053	1136	5166	2817	991	704	1101	557	370	922	781	963	330	274	326	832	1068	999	1044	695	2155	1260	1227	1233	518	848	593	2746	2012	3675	3068
HORVU.MOREX.r3.2HG0156450	Autophagy-related protein 2	0	3	0	0	0	0	27	0	0	0	0	0	26	0	0	22	49	0	0	0	166	230	413	0	358	602	73	173	107	138	144	94	0	0	149	88	113	132	91	122	69
HORVU.MOREX.r3.2HG0156460	glycine-rich protein	0	0	0	2	4	0	41	6	4	17	6	0	24	19	32	36	53	36	66	98	73	99	173	281	150	298	50	77	66	77	58	81	74	34	27	37	27	61	42	70	41
HORVU.MOREX.r3.2HG0156590	Protein embryo defective 1674	125	77	45	33	137	99	887	151	34	617	72	93	514	210	69	1226	1240	442	558	794	714	728	1183	831	1371	2504	310	830	474	729	579	496	651	501	812	659	565	633	670	449	689
HORVU.MOREX.r3.2HG0156610	ERD (Early-responsive to dehydration stress) family protein	20	13	0	0	14	21	266	34	0	57	6	0	48	25	18	123	170	218	179	148	341	256	310	184	368	744	127	209	79	191	429	400	439	461	487	460	602	183	146	123	194
HORVU.MOREX.r3.2HG0156680	WRKY transcription factor	0	3	0	3	0	0	31	11	0	0	0	6	16	0	10	56	71	34	94	107	54	87	47	48	95	106	31	43	33	37	209	224	128	105	143	72	60	137	105	62	177
HORVU.MOREX.r3.2HG0156620	Purple acid phosphatase	395	423	137	428	1554	1178	2781	487	137	2403	317	702	2008	1042	586	2179	2957	2451	2862	2721	2908	3106	4781	3552	4728	9654	4983	4800	4472	4679	3282	3417	2817	2333	3262	3082	2628	5925	4827	6106	4556
HORVU.MOREX.r3.2HG0156710	WD40 repeat-like protein	41	37	10	34	78	54	210	62	6	231	41	15	268	162	44	195	289	125	123	139	69	80	140	110	83	214	61	120	83	111	134	113	136	119	80	115	54	250	215	231	218
HORVU.MOREX.r3.2HG0156720	Protein DETOXIFICATION	393	406	87	55	429	217	4324	592	94	860	225	223	251	203	109	1507	1384	1431	7166	4419	4403	4864	3153	1858	2601	6106	3408	3868	3315	3824	6393	5315	4341	3310	3891	3148	4194	3856	3389	2276	2516
HORVU.MOREX.r3.2HG0156820	C2 domain-containing protein-like	0	0	0	0	0	0	11	0	0	0	0	0	0	0	0	0	0	0	5	3	2	0	0	0	0	0	0	3	0	0	3	7	0	0	0	0	0	0	0	0	0
HORVU.MOREX.r3.2HG0156760	Aminotransferase	373	391	124	94	281	296	2577	491	134	1069	281	341	560	375	277	1841	2281	1294	4019	3533	3087	3566	2370	1852	2746	5066	1562	1698	1634	1537	4040	3665	4095	3157	3372	3285	2844	3051	3080	1929	2631
HORVU.MOREX.r3.2HG0156930	Longifolia protein	136	120	74	13	26	46	1112	290	80	623	152	61	129	28	19	1842	1423	324	1523	1334	800	913	604	671	1131	2616	543	403	366	294	1399	1367	1361	1273	756	769	392	641	1095	456	1296
HORVU.MOREX.r3.2HG0156970	Receptor-like kinase	11	0	0	0	0	0	141	8	8	0	3	0	29	0	0	95	59	122	122	183	73	89	44	16	43	70	19	45	23	14	76	122	136	121	56	57	48	43	37	49	30
HORVU.MOREX.r3.2HG0157030	RNA polymerase-associated protein LEO1	287	216	63	129	303	335	1989	410	77	1082	254	226	884	414	333	2362	2747	1161	3099	2814	2027	2352	1887	1570	2008	4094	1542	2042	1634	1583	2979	2990	3092	2301	2702	2296	1848	2876	2350	2080	2614
HORVU.MOREX.r3.2HG0157090	Nipped-B-like protein	272	237	88	305	778	593	2484	513	144	1659	296	385	1397	541	348	2706	3247	892	2406	2767	2094	2153	1957	1866	2366	4640	1397	2175	1546	1912	2774	2686	2751	2202	2741	2138	2295	2769	2635	2447	2641
HORVU.MOREX.r3.2HG0157140	Strictosidine synthase	0	0	0	0	4	5	3	3	0	12	10	7	4	4	0	1	17	8	14	4	14	10	20	0	32	16	2	0	10	30	4	0	13	1	11	13	0	26	12	22	27
HORVU.MOREX.r3.2HG0157150	Strictosidine synthase 1	142	82	28	92	262	221	860	185	43	623	120	95	527	200	149	822	920	445	745	854	975	921	1523	1112	1473	2460	875	931	872	932	848	801	677	694	1311	980	752	777	658	609	882
HORVU.MOREX.r3.2HG0157160	Receptor kinase	21	39	4	3	4	4	385	125	33	80	19	10	125	18	43	503	388	44	331	195	73	110	52	73	129	344	109	90	74	59	193	156	204	152	184	101	79	114	157	65	302
HORVU.MOREX.r3.2HG0157170	Dirigent protein	182	134	91	22	18	47	3059	469	100	332	119	59	639	330	537	2312	1681	1719	7586	7096	5967	6662	5919	3919	6759	10310	4424	3607	3848	4282	8268	11482	8187	6925	7857	7881	5580	9250	5560	6191	6583
HORVU.MOREX.r3.2HG0157200	U3 small nucleolar RNA-associated protein 6-like protein	301	294	58	219	861	548	1379	249	60	974	150	224	1637	774	358	1382	1826	631	2664	2388	1813	1782	1704	1265	1431	3194	1845	1741	1610	1476	2040	2080	1857	2132	1902	1756	1526	2214	1945	1794	2031
HORVU.MOREX.r3.2HG0157210	Sugar transporter, putative	3645	3187	639	7115	77168	48836	5363	1016	468	11133	4700	4919	26420	20061	8526	6793	6500	12700	34537	53420	108353	71906	163444	153273	186120	350312	80599	142323	94422	150242	25238	25880	36547	41718	128730	106770	125166	52719	60312	57263	46826
HORVU.MOREX.r3.2HG0157250	Leucine-rich repeat family protein	980	631	290	1478	7184	3764	6193	1039	283	8788	984	1157	8101	4677	1572	5235	6599	3720	3607	4771	9748	5978	16707	12424	16367	31392	6261	12349	7590	11606	4677	3622	4087	3303	14666	12295	10690	6215	5713	5723	5562
HORVU.MOREX.r3.2HG0157260	NAD(P)H dehydrogenase (Quinone)	66	33	39	0	7	18	646	88	24	45	42	30	118	83	109	297	122	3656	2157	2240	1325	1819	741	472	844	1534	895	698	678	549	1308	1288	1397	1756	787	1270	664	1058	1164	582	827
HORVU.MOREX.r3.2HG0157290	Calcineurin-like metallo-phosphoesterase superfamily	46	32	12	31	69	77	283	70	0	228	47	61	186	109	46	418	336	136	375	536	433	537	322	249	357	734	291	814	456	680	466	308	328	248	284	191	168	769	754	852	814
HORVU.MOREX.r3.2HG0157300	NBS-LRR disease resistance protein	20	4	8	3	0	10	63	16	0	30	0	0	77	7	13	114	22	103	314	435	223	316	197	42	263	252	253	95	161	144	268	316	377	276	114	115	64	318	219	110	170
HORVU.MOREX.r3.2HG0157330	Protein kinase family protein, putative, expressed	0	0	0	0	0	0	0	0	0	0	0	0	0	0	0	0	0	0	18	35	31	31	33	22	15	22	13	24	5	24	0	0	0	0	0	0	0	0	0	0	0
HORVU.MOREX.r3.2HG0157410	Peroxidase	0	8	0	0	0	0	43	14	6	11	0	13	0	0	0	290	301	49	650	549	409	798	126	101	137	276	107	56	60	67	427	983	848	968	195	372	153	134	368	247	481
HORVU.MOREX.r3.2HG0157450	Peroxidase	14	9	4	0	0	0	40	0	0	8	13	7	0	0	0	263	311	68	663	546	470	840	150	203	307	660	88	72	66	42	521	741	1200	912	292	357	120	209	422	347	467
HORVU.MOREX.r3.2HG0157340	Blue copper protein	536	222	227	18	0	11	7323	1237	383	255	354	282	967	53	66	15271	13122	8857	50038	67389	58834	60229	36843	32246	56770	88624	9417	25156	16100	28467	29011	31011	53211	55437	65357	63380	54697	14578	19476	9298	23895
HORVU.MOREX.r3.2HG0157470	Peroxidase	2	0	0	0	0	0	0	3	0	17	0	7	0	6	3	34	19	14	1297	829	666	920	586	173	489	942	562	264	605	227	1129	1173	1060	714	604	540	471	961	349	477	465
HORVU.MOREX.r3.2HG0157500	Peroxidase	45	31	11	0	0	3	438	119	31	174	79	23	21	0	12	871	688	140	850	1001	407	731	422	331	349	1166	200	202	214	182	473	386	537	687	421	253	209	313	320	120	679
HORVU.MOREX.r3.2HG0157550	NADH-ubiquinone oxidoreductase 75 kDa subunit, mitochondrial	0	0	0	0	0	0	0	0	0	0	0	0	0	0	0	0	0	0	7	7	0	6	12	0	31	0	4	5	0	10	0	0	0	0	0	0	0	0	0	0	0
HORVU.MOREX.r3.2HG0157570	FBD-associated F-box protein	0	0	0	0	0	0	0	0	0	4	0	0	0	0	0	4	0	0	0	15	0	0	0	0	0	0	0	0	4	3	0	0	0	0	0	0	0	0	0	0	0
HORVU.MOREX.r3.2HG0157530	DDRGK domain-containing protein 1	290	264	73	259	446	400	1777	337	114	1076	261	406	950	698	361	1640	1903	1007	2102	2107	1693	1788	1428	1180	1600	2704	1092	1327	1065	1235	1703	1687	1540	1382	1264	1077	928	1666	1303	1373	1390
HORVU.MOREX.r3.2HG0157580	Glutamate receptor	51	29	7	0	6	19	916	117	55	129	39	33	150	36	55	565	635	393	811	1206	1677	1246	2210	1899	3355	5766	1116	2078	1377	2089	1192	1142	1074	913	2391	2380	2139	1240	932	958	873
HORVU.MOREX.r3.2HG0157610	Aspartate carbamoyltransferase	172	165	56	38	53	71	1000	210	42	440	72	113	530	268	197	850	1388	610	1287	1442	838	1226	673	675	665	1750	773	859	884	709	1195	1222	1212	1057	951	906	732	1166	1208	797	1042
HORVU.MOREX.r3.2HG0157620	26S proteasome non-ATPase regulatory subunit-like protein	894	870	186	591	1409	1025	5015	936	164	2982	583	576	2906	1524	736	4883	5122	2515	4458	4336	3391	3856	3536	2879	4086	8200	4254	3150	2996	3117	4614	4501	4416	4092	4610	4017	2850	4063	4085	3361	4900
HORVU.MOREX.r3.2HG0157630	LA RNA-binding protein	16	0	0	11	7	22	84	13	5	71	0	3	40	14	6	68	56	53	75	85	73	72	80	58	112	220	66	120	70	123	67	27	45	41	67	64	24	85	39	104	114
HORVU.MOREX.r3.2HG0157640	Serine/threonine-protein phosphatase 7 long form	275	203	135	186	581	466	2041	448	178	966	253	209	943	394	248	2169	2624	547	1168	1104	714	756	334	428	429	806	778	512	596	417	1517	1614	1174	899	668	647	533	1800	1340	1102	1485
HORVU.MOREX.r3.2HG0157680	RNA-binding family protein	8	9	0	0	0	0	19	0	0	0	0	3	18	8	0	16	16	19	21	26	12	30	9	8	12	40	24	15	49	8	16	15	21	22	29	23	0	21	48	19	32
HORVU.MOREX.r3.2HG0157650	Tobamovirus multiplication 1	406	408	103	814	3130	1728	1362	240	86	1438	328	558	2494	2015	761	840	1060	850	3048	3162	2469	2740	1845	1532	2191	4276	1385	2224	1648	1915	1476	1450	1650	1314	1068	1191	840	1605	1433	1479	1488
HORVU.MOREX.r3.2HG0157710	actin cytoskeleton-regulatory complex pan-like protein	0	0	0	0	0	3	102	8	7	33	6	0	8	0	6	94	91	17	164	45	80	85	273	169	170	398	29	99	15	60	66	68	120	128	97	66	43	20	73	42	130
HORVU.MOREX.r3.2HG0157790	Senescence regulator	51	54	9	44	79	37	104	30	26	716	54	55	111	46	4	607	444	78	656	151	62	98	144	134	89	144	44	94	72	43	1424	1522	601	523	310	279	229	862	511	1040	1066
HORVU.MOREX.r3.2HG0157890	Potassium transporter	0	0	0	0	0	0	0	0	0	0	0	0	0	0	0	0	0	0	95	329	323	353	224	106	207	240	58	160	92	118	100	149	111	82	204	161	178	63	41	69	7
HORVU.MOREX.r3.2HG0157990	Tetraacyldisaccharide 4'-kinase	8	0	0	0	0	0	103	22	6	50	0	0	16	17	0	100	160	48	140	124	51	75	39	24	30	86	79	50	49	45	100	74	52	69	66	54	39	115	59	40	80
HORVU.MOREX.r3.2HG0158000	Zinc finger family protein	3	1	8	0	0	0	105	13	1	10	0	10	17	9	7	87	75	45	482	295	135	256	52	39	67	94	89	112	159	56	529	775	473	334	108	152	101	456	335	279	313
HORVU.MOREX.r3.2HG0158020	BTB-POZ and MATH domain protein	340	298	82	514	939	763	1721	323	88	1378	256	373	1559	1014	367	1076	1234	600	977	604	518	453	569	398	682	1282	489	416	448	438	1106	905	898	710	639	541	323	884	707	752	851
HORVU.MOREX.r3.2HG0158080	Pentatricopeptide repeat-containing family protein	4	0	0	0	0	4	52	14	7	24	6	3	12	0	2	69	101	14	54	52	41	36	41	31	29	128	10	63	47	50	49	63	64	33	67	64	46	72	36	90	56
HORVU.MOREX.r3.2HG0158120	Plant/T7H20-70 protein	41	15	12	926	858	669	315	32	7	42	6	85	1330	945	637	45	74	436	11	23	9	18	18	8	29	26	6	37	34	49	159	0	29	50	0	10	11	143	118	73	39
HORVU.MOREX.r3.2HG0158150	Laccase	0	0	0	0	0	0	0	0	0	0	0	0	7	0	0	0	0	0	11	0	0	0	0	0	0	0	0	8	4	28	17	4	0	6	0	0	0	3	0	0	11
HORVU.MOREX.r3.2HG0158070	BHLH transcription factor-like protein	90	42	36	72	380	160	1209	190	78	411	57	67	575	353	59	1155	1718	590	1662	1510	1090	1417	732	443	514	1274	211	469	270	246	2510	1844	1772	1148	1121	830	746	1103	741	722	704
HORVU.MOREX.r3.2HG0158160	myosin-M heavy protein	0	11	0	0	0	0	97	29	0	13	0	0	9	3	9	145	119	22	66	58	21	20	9	0	9	24	23	20	0	33	103	49	32	51	26	14	12	28	37	0	75
HORVU.MOREX.r3.2HG0158180	Proline transporter	320	166	100	122	151	170	3504	717	198	2725	303	452	650	423	348	4877	7237	2019	2941	3453	1916	2297	1726	1323	2163	3516	1090	733	1123	701	5372	5986	4237	3307	2681	1832	2092	2624	1743	1770	2774
HORVU.MOREX.r3.2HG0158200	receptor lectin kinase	49	24	9	2	2	0	448	107	17	69	14	17	149	52	73	376	504	161	813	682	298	404	129	105	182	536	160	129	93	140	898	941	636	579	301	219	140	376	309	337	410
HORVU.MOREX.r3.2HG0158210	flocculation protein	150	133	73	92	221	179	1930	372	119	740	131	160	551	389	174	1519	1535	608	682	766	708	788	1099	784	1186	2344	564	1059	774	961	1044	1003	905	841	1510	1211	1130	1371	1089	1044	1297
HORVU.MOREX.r3.2HG0158260	Glycogen synthase	52	16	15	9	14	42	616	141	27	269	56	42	105	53	55	552	722	403	438	429	260	413	183	155	210	418	103	210	162	223	943	649	624	500	519	372	390	465	419	369	357
HORVU.MOREX.r3.2HG0158270	Pyridoxal 5'-phosphate synthase subunit PdxS	198	88	68	113	98	134	2010	350	91	959	187	210	1417	612	529	1482	1386	5912	1811	2666	1814	2285	1820	1815	2471	4510	1576	1491	1682	2237	2926	2839	2532	2112	2498	2236	1709	3030	2146	3520	1569
HORVU.MOREX.r3.2HG0158290	carbohydrate esterase, putative (DUF303)	174	189	37	83	114	129	702	120	37	467	87	167	459	244	97	656	756	427	637	717	610	684	345	258	424	876	686	464	452	436	872	694	812	685	626	470	320	877	860	764	1069
HORVU.MOREX.r3.2HG0158310	tRNA-dihydrouridine synthase	43	46	14	78	178	124	277	47	15	275	45	45	276	148	76	242	306	120	146	187	84	160	112	116	94	196	41	137	91	97	189	155	199	160	123	117	135	273	223	220	230
HORVU.MOREX.r3.2HG0158350	Uridine kinase	100	97	0	105	189	148	508	114	52	455	115	127	411	212	100	530	841	349	673	631	577	580	511	317	382	992	213	549	378	453	642	521	675	538	638	594	564	667	548	461	600
HORVU.MOREX.r3.2HG0158390	CASP-like protein	13	13	16	68	249	156	187	53	20	114	45	36	349	187	139	229	270	244	719	1014	683	861	507	228	468	1032	509	607	600	637	490	417	441	282	443	252	260	620	491	522	440
HORVU.MOREX.r3.2HG0158470	Flowering promoting factor-like 1	0	0	0	0	0	0	0	0	0	0	3	0	9	0	0	0	5	0	6	2	6	2	0	2	2	10	9	21	28	19	2	6	5	5	2	0	0	20	13	22	17
HORVU.MOREX.r3.2HG0158580	Fasciclin-like arabinogalactan protein	0	0	0	0	0	0	0	0	0	0	0	0	0	4	3	0	3	3	10	0	0	0	0	10	0	0	1	0	0	0	0	9	0	0	0	0	0	4	0	0	0
HORVU.MOREX.r3.2HG0158620	Hydroxyproline-rich glycoprotein-like	283	292	53	284	354	388	1625	321	52	789	169	303	1298	853	302	1563	1779	878	1341	1608	944	1003	522	496	633	1164	804	593	770	574	1788	1547	1677	1210	1119	972	546	1223	1155	1210	1473
HORVU.MOREX.r3.2HG0158660	Transcriptional adapter 1	46	65	7	55	294	181	451	73	22	271	61	56	430	211	115	418	508	139	180	275	169	160	115	83	104	306	85	136	79	121	396	292	189	159	152	86	70	290	255	205	306
HORVU.MOREX.r3.2HG0158680	Plant calmodulin-binding-like protein	1085	887	274	1127	4581	3953	4052	885	216	5457	1202	1080	4576	4540	1219	3138	3136	1292	2442	4891	3104	3241	2496	2113	2848	5942	2293	2125	2120	1934	5595	5599	4526	3579	2502	2976	1997	4402	3073	3560	4036
HORVU.MOREX.r3.2HG0158690	WRKY transcription factor	177	142	71	408	853	626	1382	267	82	874	270	234	2431	1420	584	2151	3636	2331	8803	12717	10243	12052	8870	7118	10200	16216	17851	16899	15995	18982	7787	8123	8884	7788	10323	8429	9350	12543	11875	14883	10360
HORVU.MOREX.r3.2HG0158760	Protein root UVB sensitive 3	92	51	16	59	180	207	774	116	20	326	49	48	711	393	205	778	896	926	908	1134	873	1063	1512	1268	1354	2548	656	864	700	947	1096	1010	1161	988	1238	1189	867	1245	1082	852	937
HORVU.MOREX.r3.2HG0158810	Chaperone protein ClpB	0	7	0	4	0	3	78	18	7	64	0	11	51	20	19	92	88	27	65	38	17	34	33	67	87	150	29	40	13	61	47	32	45	38	65	49	44	23	36	17	10
HORVU.MOREX.r3.2HG0158820	Ig gamma-2A chain C region, membrane-bound form	0	0	0	0	0	0	1	0	0	0	0	0	0	0	3	0	1	2	1	0	0	0	0	4	0	0	0	2	0	0	0	1	0	0	0	0	0	0	1	0	2
HORVU.MOREX.r3.2HG0158850	Protein CLEC16A-like protein	360	200	123	397	1275	952	2950	565	174	2294	386	432	2455	972	683	3041	3454	2097	2414	2738	2382	2317	2602	2027	2738	5532	986	2015	1207	1744	2688	2377	2748	2099	3040	2362	2080	2577	2452	2245	2755
HORVU.MOREX.r3.2HG0158870	Metal tolerance protein C4	154	156	39	20	28	82	480	111	23	162	51	92	347	141	115	370	553	307	470	590	353	306	292	205	271	536	161	272	181	262	468	398	595	462	495	385	297	366	394	275	322
HORVU.MOREX.r3.2HG0158890	Type 1 phosphatases regulator ypi1	149	107	44	165	753	419	712	133	32	597	149	231	896	590	267	600	871	891	934	864	851	943	1360	1065	1672	2824	861	1086	782	1107	1047	911	1032	808	1265	949	758	1005	859	1003	854
HORVU.MOREX.r3.2HG0158900	Ribonuclease P/MRP protein subunit POP5	31	40	18	9	43	34	294	59	18	90	37	45	235	127	112	202	323	134	100	181	92	88	97	91	73	192	93	98	77	72	98	124	178	109	115	72	72	105	155	94	144
HORVU.MOREX.r3.2HG0158950	basic helix-loop-helix (bHLH) DNA-binding superfamily protein	11	15	0	6	0	3	54	20	0	20	11	0	8	0	0	45	42	0	0	0	0	0	0	0	18	0	0	0	0	0	73	82	50	47	46	0	21	0	0	0	0
HORVU.MOREX.r3.2HG0159010	LOB domain-containing protein	1902	1879	528	2060	17963	8903	1093	289	216	8959	3026	1536	13361	10487	5040	1798	2622	4498	1740	1138	797	2299	12440	18255	7601	32648	4927	1707	2134	2562	2747	2555	3000	1291	4686	3224	3555	2868	2759	4953	3610
HORVU.MOREX.r3.2HG0159100	Core-2/I-branching beta-1,6-N-acetylglucosaminyltransferase family protein, putative	147	100	30	343	1525	999	369	52	19	781	58	188	1710	912	163	357	473	967	1279	1594	1528	1512	2173	1679	2101	3728	1320	1825	1578	2060	878	977	1155	1157	1116	987	971	1706	1870	2345	1563
HORVU.MOREX.r3.2HG0159040	basic helix-loop-helix (bHLH) DNA-binding superfamily protein	919	460	431	21	0	14	827	464	715	627	596	555	1532	119	236	19031	41891	22025	48071	76138	54175	67480	13961	14417	18122	32488	22691	21354	26279	22942	54101	52239	70962	63396	33579	39258	44560	42088	36145	29261	37315
HORVU.MOREX.r3.2HG0159130	Serine/threonine-protein kinase	181	119	73	152	892	497	382	99	73	1131	185	256	1071	703	169	1343	2745	1865	5637	7304	5124	6490	2996	2436	2952	5710	4804	4338	4562	3274	7328	7840	7819	6091	3356	3546	3970	7639	5831	6476	5935
HORVU.MOREX.r3.2HG0159150	Methionine-tRNA ligase, putative	294	321	65	49	115	95	1104	230	46	500	92	133	519	196	167	1260	1580	897	1196	1283	904	930	870	792	959	2078	556	713	446	634	1480	1462	1687	1492	1557	1186	981	1324	1688	1070	1614
HORVU.MOREX.r3.2HG0159190	Oligoribonuclease	102	70	24	77	154	98	355	103	19	235	49	104	404	235	104	251	360	234	294	377	232	256	200	216	198	488	193	214	169	157	351	279	310	278	255	211	242	365	418	342	444
HORVU.MOREX.r3.2HG0159210	UDP-N-acetylglucosamine--N-acetylmuramyl-(Pentapeptide) pyrophosphoryl-undecaprenol N-acetylglucosamine transferase	94	82	0	34	38	55	338	81	19	134	26	40	157	99	86	271	292	169	265	302	191	207	153	114	128	266	128	166	130	179	342	264	257	220	180	198	117	334	219	297	281
HORVU.MOREX.r3.2HG0159250	Protein kinase family protein	65	47	23	341	1337	910	259	41	0	427	113	97	1005	471	157	158	217	77	136	196	188	238	153	97	135	234	55	131	110	89	155	226	273	156	231	215	241	246	231	237	218
HORVU.MOREX.r3.2HG0159280	Preprotein translocase subunit SECE1	22	16	3	85	114	50	232	60	10	102	15	30	179	102	37	129	163	129	217	191	167	160	207	139	113	376	214	237	193	210	225	141	113	130	106	121	153	237	292	224	249
HORVU.MOREX.r3.2HG0159270	Ribose-5-phosphate isomerase A	248	128	62	70	72	72	2717	389	110	1089	194	280	889	356	430	2086	2782	2822	3691	7423	6596	6305	7621	6209	10831	18416	5020	5659	5256	8110	6439	6509	7506	5702	7798	7595	8648	8082	5553	7780	5271
HORVU.MOREX.r3.2HG0159310	RNA binding family protein, putative	433	354	109	359	846	607	2340	509	127	1902	288	448	1688	887	361	2550	2990	1158	1763	1795	1185	1383	1364	931	1184	2414	943	986	865	790	2151	2125	2015	1581	1501	1200	945	1846	1493	1486	1927
HORVU.MOREX.r3.2HG0159350	NADH-ubiquinone oxidoreductase chain 3	15	12	25	6	2	6	2	25	15	11	30	2	6	2	15	3	2	2	12	2	0	2	4	13	2	8	2	2	2	2	0	2	1	0	10	2	2	0	0	1	2
HORVU.MOREX.r3.2HG0159340	Chaperone protein dnaJ	781	529	176	619	1408	1211	4895	996	253	2505	425	701	3463	1558	862	5658	6428	2613	5383	6165	4456	4647	4449	4079	5203	10452	3188	4340	2996	3723	5828	5749	5990	5294	6020	4528	4036	5295	5018	4019	5934
HORVU.MOREX.r3.2HG0159380	4-coumarate--CoA ligase family protein	10	10	0	0	0	0	112	0	6	15	4	0	22	9	0	58	65	36	12	35	22	14	3	11	19	44	0	11	3	0	0	0	0	0	0	0	8	0	0	6	0
HORVU.MOREX.r3.2HG0159360	NADH dehydrogenase [ubiquinone] 1 alpha subcomplex subunit 2	531	777	128	94	220	183	2691	466	78	798	230	505	710	506	356	2356	3130	2324	3484	4030	2477	3098	2251	2045	2562	5122	1957	1675	1301	1439	3366	3411	4064	3579	3130	2920	2023	2447	3179	1936	2961
HORVU.MOREX.r3.2HG0159400	MORC family CW-type zinc finger protein 4	372	307	94	423	444	446	1908	368	110	1654	292	427	1649	979	419	1731	2384	924	1970	1999	1200	1377	734	564	788	1860	719	822	763	785	2062	1706	1861	1489	1233	1027	854	1697	1277	1198	1657
HORVU.MOREX.r3.2HG0159420	Cysteine proteinase	155	151	69	80	212	258	3224	527	113	603	136	185	328	236	238	2458	2890	1474	10197	6554	10148	8172	7437	6332	7521	12324	5939	4590	5664	4049	4777	5974	4373	3039	3556	3671	2522	6638	3347	3216	3342
HORVU.MOREX.r3.2HG0159440	zein-binding protein (Protein of unknown function, DUF593)	278	186	64	548	1213	845	1181	178	49	2164	243	434	1690	924	337	1207	1357	807	2159	1970	2176	2240	2287	1490	2653	4174	2070	2623	2203	2346	2499	2148	1850	1500	1944	1943	1630	3402	2596	2938	2796
HORVU.MOREX.r3.2HG0159460	DNAse I-like superfamily protein	7	5	0	4	7	4	11	2	0	8	3	0	15	1	0	17	4	1	57	13	25	24	34	27	18	30	19	23	14	24	8	11	12	6	10	22	30	13	16	3	7
HORVU.MOREX.r3.2HG0159520	Glycosyltransferase	8	0	0	0	0	0	50	4	13	4	0	0	4	0	3	105	58	24	961	267	225	457	186	96	111	264	106	107	73	81	1168	1571	677	749	728	435	281	137	122	111	124
HORVU.MOREX.r3.2HG0159540	Glycosyltransferase	17	4	13	16	17	5	401	65	25	74	36	22	75	28	4	497	399	106	274	117	87	166	92	67	206	256	91	73	44	51	578	517	394	322	277	224	139	248	212	226	243
HORVU.MOREX.r3.2HG0159580	Carboxypeptidase	59	45	26	26	32	50	1399	276	75	355	97	70	182	165	157	1322	1184	518	1916	2389	1578	1661	1747	1255	1958	3330	328	644	327	687	2058	1765	1766	1439	1863	1413	1418	890	1048	513	874
HORVU.MOREX.r3.2HG0159620	Protein phosphatase 2C containing protein	191	147	70	357	1185	726	916	181	83	1094	195	226	1265	481	244	869	1510	1204	1767	3941	4102	4173	3625	2738	2967	7468	3095	4838	3348	3672	2454	2518	3243	3008	4110	3762	3948	3414	3471	3148	2808
HORVU.MOREX.r3.2HG0159630	Eukaryotic aspartyl protease family protein	48	74	17	42	44	49	319	88	17	221	34	64	167	74	64	435	415	150	419	481	282	344	332	233	336	486	176	194	141	168	350	403	424	306	301	267	215	333	242	249	344
HORVU.MOREX.r3.2HG0159720	Aldo/keto reductase family protein	0	0	0	0	0	0	0	0	0	0	0	0	0	0	0	0	0	0	6	0	0	0	0	0	5	0	0	0	0	4	0	0	0	0	0	0	0	0	0	0	0
HORVU.MOREX.r3.2HG0159730	Aldo/keto reductase family oxidoreductase	0	0	0	0	0	0	0	0	0	0	0	0	0	0	0	0	0	0	3	0	2	5	0	0	0	0	0	0	0	0	0	0	0	0	0	0	0	0	0	0	5
HORVU.MOREX.r3.2HG0159740	Aldo/keto reductase family protein	0	0	0	0	0	0	0	0	0	0	0	0	0	0	0	0	0	6	6	0	3	0	0	0	0	0	0	0	0	0	0	0	3	0	0	0	0	0	0	0	0
HORVU.MOREX.r3.2HG0159700	Importin-like protein	804	689	286	449	692	744	6278	1246	315	2694	608	757	3587	1829	946	7474	9001	2635	8497	8058	5513	6014	3829	3180	4062	8880	3112	3734	3136	3327	7613	8001	8464	7949	6399	5656	4626	6562	6545	4447	6825
HORVU.MOREX.r3.2HG0159780	Prolyl 4-hydroxylase subunit alpha-1	19	24	11	0	0	0	56	30	13	43	0	11	26	13	0	117	250	255	526	866	970	852	546	439	648	1224	309	728	443	807	329	335	677	540	729	545	561	648	571	588	556
HORVU.MOREX.r3.2HG0159790	dCTP pyrophosphatase 1	23	44	10	13	25	23	144	25	11	26	14	20	55	31	15	85	161	76	268	277	99	167	76	82	57	140	147	115	122	62	329	295	272	134	181	135	111	201	167	115	218
HORVU.MOREX.r3.2HG0159920	receptor-like kinase in flowers 1	219	125	53	187	324	278	2068	374	82	1097	164	137	1022	480	256	1640	2092	607	241	517	273	337	232	268	252	528	123	239	138	215	947	799	979	662	734	683	582	883	797	720	810
HORVU.MOREX.r3.2HG0159940	MAU2 chromatid cohesion factor	280	158	81	224	350	310	2098	446	88	1717	242	271	1065	458	291	1901	2289	1228	2785	3058	2360	2612	1818	1533	2064	4884	1767	2844	2008	2287	3093	3009	2897	2694	2704	2374	2037	3626	3422	2862	3588
HORVU.MOREX.r3.2HG0159990	Protein embryo defective 1674	7	0	0	6	6	0	44	15	7	41	0	0	16	11	0	42	64	0	38	29	50	25	69	87	92	202	15	51	40	73	23	12	11	10	24	45	33	19	21	20	19
HORVU.MOREX.r3.2HG0160010	Mis18-binding protein 1	0	0	0	0	0	0	0	0	0	40	0	0	0	0	0	65	36	0	32	55	56	30	0	50	81	144	0	0	43	30	74	39	0	0	71	39	26	82	0	24	49
HORVU.MOREX.r3.2HG0160030	O-Glycosyl hydrolases family 17 protein	0	0	0	0	0	0	0	0	0	0	0	0	0	0	0	0	0	0	7	7	4	5	13	23	14	32	0	17	7	11	0	0	0	0	0	0	0	0	0	0	0
HORVU.MOREX.r3.2HG0159970	Protein PRD1	103	45	15	18	35	53	654	172	41	312	33	36	241	69	37	709	768	204	312	469	302	376	339	271	230	828	252	365	343	366	425	487	507	411	428	382	310	479	605	539	502
HORVU.MOREX.r3.2HG0160060	O-Glycosyl hydrolases family 17 protein	0	0	0	2	0	0	26	9	0	11	4	0	13	9	0	17	23	0	16	25	20	15	38	26	33	70	12	19	12	24	4	0	13	8	25	17	6	10	9	0	19
HORVU.MOREX.r3.2HG0160130	Basic helix-loop-helix transcription factor	71	28	31	9	40	75	910	140	55	335	48	65	275	168	102	878	1371	1681	1651	1673	3018	1873	5022	4179	5745	9634	820	2211	986	2590	2210	2010	2900	2405	5881	4721	3712	1980	1619	1692	1705
HORVU.MOREX.r3.2HG0160160	Kinesin-like protein	354	406	85	35	48	53	2074	511	114	656	188	146	229	89	136	2625	2602	633	1919	2144	1087	1258	678	904	918	2366	547	593	389	386	1566	1516	1782	1572	1423	1146	924	1252	1363	545	1658
HORVU.MOREX.r3.2HG0160170	Tetratricopeptide repeat (TPR)-like superfamily protein	497	341	219	385	748	526	3891	713	195	2159	394	639	2239	1178	756	3366	5020	2335	3023	3362	2315	2520	2494	2205	2550	4906	977	1422	1024	1751	2997	2287	3047	2349	3198	2544	2165	2728	2505	1945	2405
HORVU.MOREX.r3.2HG0160240	Exocyst complex component exo70a1	222	92	69	22	53	26	1793	236	172	684	247	242	293	86	37	4443	4408	1722	21504	9301	7409	9679	4584	4316	4798	9150	11372	9129	11068	10587	9927	10071	7883	6899	8059	5119	8411	6089	5367	7314	5246
HORVU.MOREX.r3.2HG0160290	U11/U12 small nuclear ribonucleoprotein 48 kDa protein	65	50	18	42	204	166	546	116	20	383	45	51	231	160	45	446	515	168	353	522	304	366	474	510	343	908	198	481	217	424	399	424	408	260	400	331	265	488	579	626	501
HORVU.MOREX.r3.2HG0160350	DEAD-box ATP-dependent RNA helicase	112	100	37	120	340	249	515	81	17	388	98	143	646	357	264	487	725	305	868	764	540	561	655	616	671	1382	342	549	418	514	426	372	502	390	398	373	259	466	420	394	351
HORVU.MOREX.r3.2HG0160480	U-box domain-containing protein	46	30	23	23	94	69	347	34	8	213	24	36	236	86	68	205	320	360	1375	1397	3018	1722	2901	1989	3328	5646	1768	1850	1480	1977	600	609	753	914	3454	3103	2446	723	858	363	679
HORVU.MOREX.r3.2HG0160550	At4g33800-like protein	39	37	24	0	0	0	361	83	18	78	40	21	162	9	6	277	407	115	140	241	159	191	98	117	179	508	35	131	21	79	117	161	171	144	180	220	90	165	158	54	254
HORVU.MOREX.r3.2HG0160570	Pentatricopeptide repeat-containing protein	17	15	0	10	13	15	236	69	11	53	15	9	60	7	16	199	254	67	142	181	84	101	82	49	85	178	67	100	68	58	231	235	118	164	106	84	75	219	131	163	131
HORVU.MOREX.r3.2HG0160590	Pentatricopeptide repeat-containing protein	16	15	6	0	3	3	98	17	10	22	9	3	52	0	9	87	101	31	32	55	45	48	50	24	37	98	68	81	56	35	70	51	41	37	69	43	28	82	52	31	50
HORVU.MOREX.r3.2HG0160610	F-box protein	190	141	31	176	488	433	905	184	60	860	172	169	993	538	320	620	871	282	388	592	463	369	288	257	228	540	627	919	620	550	893	745	699	731	550	665	415	1391	1201	1388	1340
HORVU.MOREX.r3.2HG0160680	Na(+)-translocating NADH-quinone reductase subunit C	0	0	0	0	0	0	0	0	0	0	0	0	0	0	0	0	0	0	23	5	7	4	9	7	17	12	0	17	8	4	0	0	0	0	4	3	0	8	15	6	0
HORVU.MOREX.r3.2HG0160620	Phospholipid-transporting ATPase	101	82	42	52	54	38	741	211	47	386	59	84	270	96	108	1099	1215	452	1004	1081	883	867	570	504	668	1528	345	628	372	497	1294	1114	1406	1010	1215	1141	971	1265	992	897	922
HORVU.MOREX.r3.2HG0160560	Peptidylprolyl isomerase	358	310	71	1225	10895	3921	753	197	55	1590	480	457	19242	8777	2773	1205	1021	476	66785	3593	5295	4602	83558	17283	16593	32506	2347	5359	3183	7116	1215	1394	1810	1681	8595	3475	4767	1843	2051	1855	1365
HORVU.MOREX.r3.2HG0160690	RALF	26	31	11	0	3	8	429	67	3	98	35	21	64	28	48	625	536	472	3490	4963	5267	4537	5663	3685	6301	8742	1513	2755	2042	3933	2194	2628	3304	2397	3843	3886	3034	1167	1202	1265	966
HORVU.MOREX.r3.2HG0160700	L-threonine 3-dehydrogenase	46	16	9	11	50	34	359	57	35	371	33	31	51	45	26	196	241	166	540	505	549	692	499	376	540	1182	1095	1272	807	1821	604	342	468	332	466	425	342	577	545	808	523
HORVU.MOREX.r3.2HG0160760	L-threonine 3-dehydrogenase	59	69	19	21	75	46	921	169	11	556	60	52	46	60	22	849	679	249	1276	1271	1137	1386	530	581	723	1828	380	433	378	460	1064	1044	1193	976	700	643	441	692	520	544	587
HORVU.MOREX.r3.2HG0160790	Alcohol dehydrogenase 3	623	608	157	735	6332	3126	277	87	72	3335	719	550	5284	3627	1517	463	555	727	23739	12850	22747	14244	38742	16851	23035	49626	22591	27722	27394	28297	5438	5397	7452	7464	15867	20059	15425	17311	18622	19650	13117
HORVU.MOREX.r3.2HG0160820	magnesium transporter NIPA (DUF803)	0	0	0	0	0	0	0	0	0	0	0	0	0	0	0	3	0	9	4	0	0	0	2	0	0	12	0	0	6	0	0	0	0	0	0	2	0	0	8	0	7
HORVU.MOREX.r3.2HG0160850	U-box domain-containing protein	0	0	0	0	0	0	32	8	0	11	0	4	11	0	0	29	28	9	35	37	30	51	30	23	21	36	15	13	18	26	65	35	30	61	22	38	9	23	45	8	47
HORVU.MOREX.r3.2HG0160800	Nuclear transport factor 2 family protein with RNA binding domain	1199	1203	379	612	2046	1739	9396	1748	415	2760	938	957	3632	2008	1394	6809	8281	3258	11534	11074	7819	8133	6431	5105	6404	13530	6731	7191	5296	5166	9123	7644	9034	8685	7925	7405	5070	8376	9622	6062	10097
HORVU.MOREX.r3.2HG0160870	Protein DETOXIFICATION	178	99	63	68	258	204	1518	202	70	1588	177	307	566	606	201	1329	962	1747	922	1158	940	1045	1356	1394	1842	3464	1715	1834	1728	2330	1020	778	830	675	1136	1196	602	2642	1838	2352	1681
HORVU.MOREX.r3.2HG0160920	Protein DETOXIFICATION	472	327	98	125	220	205	3072	470	80	3109	662	722	684	587	326	2063	1812	1498	2483	2487	1773	1943	874	908	1054	2568	2369	1948	2236	3375	1838	1239	1552	1577	1679	1108	1174	2560	2179	2276	2058
HORVU.MOREX.r3.2HG0160940	LURP-one-like protein	68	83	21	92	305	142	370	78	12	401	61	72	466	267	116	325	393	330	775	732	856	821	1255	1001	1584	2616	449	751	507	874	751	548	575	551	1212	945	1074	835	679	725	669
HORVU.MOREX.r3.2HG0160950	Mitochondrial import inner membrane translocase subunit Tim17/Tim22/Tim23 family protein	231	262	68	63	491	357	1045	208	41	547	159	212	454	396	192	767	1130	670	814	751	526	601	344	301	432	840	276	304	225	197	683	554	706	537	558	425	354	544	449	321	547
HORVU.MOREX.r3.2HG0161040	Chitinase-like protein	3	0	0	0	0	0	0	0	0	0	0	0	0	0	0	4	6	2	4	14	0	9	3	0	0	18	0	9	8	0	19	6	6	0	0	0	0	0	0	0	10
HORVU.MOREX.r3.2HG0161020	3-oxoacyl-reductase	501	754	121	89	91	81	1571	348	96	600	183	329	478	302	167	1688	2029	872	1886	2005	1192	1359	806	831	1003	2058	496	810	457	516	1830	1455	1863	1578	1549	1171	991	915	1117	575	1333
HORVU.MOREX.r3.2HG0161130	Eukaryotic translation initiation factor 3 subunit H	763	994	127	263	597	518	2639	548	89	1136	367	571	1419	1112	690	2044	2714	1131	2178	2173	1453	1358	1090	1071	1170	2748	981	1239	928	1118	1545	1285	1594	1546	1470	1281	850	1420	1618	951	1630
HORVU.MOREX.r3.2HG0161160	Protein XRI1	80	90	35	23	27	32	368	101	13	233	40	48	212	74	76	358	530	229	355	416	256	283	180	120	181	422	138	237	181	104	389	224	371	332	332	247	158	315	415	253	330
HORVU.MOREX.r3.2HG0161240	Amino acid transporter, putative	8	0	0	0	0	0	111	19	0	18	8	11	45	25	6	54	67	32	65	32	0	23	30	23	27	76	26	18	9	13	100	73	34	70	78	48	44	61	90	29	76
HORVU.MOREX.r3.2HG0161280	TBC1 domain family member	219	200	50	109	192	170	1095	162	52	585	142	148	477	310	175	770	962	538	689	756	608	635	634	551	625	1294	272	469	286	382	788	594	677	576	622	529	458	653	517	470	601
HORVU.MOREX.r3.2HG0161290	NudC domain-containing protein 2	232	148	79	125	378	301	1705	326	108	785	180	224	563	411	267	1644	1950	1230	2332	2281	1568	2186	1541	1064	1748	2910	860	1177	815	937	1944	1732	1815	1561	1635	1479	1238	1398	1341	947	1410
HORVU.MOREX.r3.2HG0161310	Sterile alpha motif (SAM) domain-containing protein	225	219	51	189	519	381	1052	225	36	643	126	241	676	391	220	779	817	398	806	910	766	683	822	733	992	2030	363	830	431	703	835	743	692	715	922	828	622	871	665	574	842
HORVU.MOREX.r3.2HG0161340	Methyltransferase-like protein 13	397	440	94	200	296	245	2395	482	153	1481	340	355	966	515	342	2335	3083	1343	2098	2405	1686	1970	1223	1198	1217	3040	930	1377	1148	1197	2370	1931	2097	1866	2198	1657	1341	2158	1814	1266	1736
HORVU.MOREX.r3.2HG0161380	Violaxanthin de-epoxidase	0	0	0	0	0	0	8	0	0	0	4	0	0	0	10	36	38	0	12	16	13	24	39	18	24	104	0	5	10	18	21	28	10	28	52	26	27	11	18	18	28
HORVU.MOREX.r3.2HG0161390	RNA-directed DNA polymerase (Reverse transcriptase)-related family protein	66	71	7	29	39	28	392	67	0	123	39	40	103	81	52	261	452	136	258	274	149	147	82	119	129	250	109	92	91	87	219	226	278	234	214	192	109	179	179	107	171
HORVU.MOREX.r3.2HG0161410	Acyl-[acyl-carrier-protein] desaturase	620	555	176	429	1505	1065	5033	1014	198	1991	360	278	2802	1433	647	5716	5391	2621	5990	5439	4583	4416	6326	4500	6084	12754	4232	4619	3430	4656	6430	6218	6200	5020	6362	5347	4024	6189	6085	4175	6332
HORVU.MOREX.r3.2HG0161440	WRKY1b transcription factor	101	34	35	6	16	17	162	70	91	254	99	148	167	28	40	2096	4076	2042	255	2312	765	1178	448	313	509	962	404	556	531	920	3401	2922	2936	2169	754	905	1058	1533	1189	1458	1077
HORVU.MOREX.r3.2HG0161500	HAT dimerization domain-containing protein	0	0	0	0	0	0	0	0	0	0	4	0	0	0	0	0	3	0	6	0	3	0	0	4	0	0	0	0	0	0	0	0	3	5	4	1	0	2	4	4	0
HORVU.MOREX.r3.2HG0161450	F-box/kelch-repeat protein	174	81	47	318	677	617	3567	612	111	514	129	159	1297	462	336	720	1035	625	215	181	101	120	129	367	453	1012	66	25	26	29	613	443	350	367	492	92	184	83	64	27	72
HORVU.MOREX.r3.2HG0161580	Alpha/beta-Hydrolases superfamily protein	9	22	0	0	0	3	71	8	0	11	7	0	16	0	0	79	83	9	70	61	45	44	35	22	62	46	0	31	13	22	93	52	59	78	51	53	50	52	47	42	71
HORVU.MOREX.r3.2HG0161510	Dynamin-like family protein	296	374	54	73	180	155	863	201	59	667	127	280	498	298	202	936	1277	522	1330	1150	912	1078	623	659	732	1328	661	662	558	663	1192	1263	1295	1189	1195	1031	696	1191	1151	716	1101
HORVU.MOREX.r3.2HG0161630	basic helix-loop-helix (bHLH) DNA-binding superfamily protein	392	279	134	314	572	442	4272	672	172	2597	270	397	853	511	270	1507	1220	262	2390	896	730	870	592	395	621	1364	1583	679	933	701	1415	1360	784	544	897	664	455	1327	740	1578	1130
HORVU.MOREX.r3.2HG0161670	SWI/SNF complex component SNF12-like protein	226	228	67	147	305	361	1771	388	78	671	118	141	877	448	270	1578	1649	525	2089	1731	1351	1301	1418	1011	1498	3108	1675	1451	1288	1517	1633	1493	1598	1393	1410	1359	900	1537	1450	1360	1890
HORVU.MOREX.r3.2HG0161700	Exocyst complex component, putative	84	52	19	39	103	105	435	82	25	209	16	40	265	107	60	584	591	218	597	507	283	313	233	135	246	438	253	170	250	151	584	702	556	523	471	457	344	479	605	502	630
HORVU.MOREX.r3.2HG0161780	2,3,4,5-tetrahydropyridine-2,6-dicarboxylate N-acetyltransferase	0	0	0	0	0	0	0	0	0	4	0	0	0	3	0	0	0	0	20	3	4	3	0	0	0	14	14	4	4	3	0	0	0	0	0	5	0	0	0	0	0
HORVU.MOREX.r3.2HG0161720	SNF1-related protein kinase regulatory subunit gamma 1	5440	4739	950	7592	52201	33068	5402	1163	402	22128	8660	6335	30733	27685	8155	2877	3356	2341	3410	3181	2453	3190	4271	5212	5840	11276	1496	1298	1377	1128	4208	4224	3424	2919	2536	1895	1729	2976	2787	2891	2573
HORVU.MOREX.r3.2HG0161790	cotton fiber protein	72	43	27	82	345	226	378	48	19	142	36	41	595	186	146	476	619	255	638	498	282	322	202	146	293	548	379	460	442	361	521	512	446	375	272	231	184	450	344	580	570
HORVU.MOREX.r3.2HG0161860	NAD(P)-binding Rossmann-fold superfamily protein	4	0	0	0	0	0	40	0	0	6	0	0	8	0	8	15	35	8	23	16	6	17	27	6	12	56	0	14	6	0	32	19	36	26	21	15	13	12	23	13	39
HORVU.MOREX.r3.2HG0161990	sodium hydrogen exchanger 4	3	0	0	6	32	12	28	1	1	26	1	5	15	6	1	29	27	3	79	76	93	47	65	46	54	114	65	61	44	54	113	134	64	55	53	58	40	164	136	119	86
HORVU.MOREX.r3.2HG0162000	Peptidyl-prolyl cis-trans isomerase	0	0	0	0	0	0	34	0	0	42	0	0	81	0	0	56	75	0	38	0	0	0	0	0	0	46	0	0	15	24	55	33	0	0	0	0	0	113	63	0	0
HORVU.MOREX.r3.2HG0162010	Endosomal targeting BRO1-like domain-containing protein	6	0	4	18	47	18	48	5	4	25	4	6	79	23	3	43	59	15	30	22	18	22	16	30	18	44	3	27	39	25	64	48	44	35	31	20	31	66	57	48	43
HORVU.MOREX.r3.2HG0162070	Vacuolar sorting-associated protein 11-like protein	365	340	111	527	1439	1203	2257	464	122	2351	384	357	1971	975	360	2468	2371	987	2628	2184	1918	1691	1962	1344	2058	3866	1338	1169	1100	1083	2565	2737	2217	1924	2007	1576	1051	2187	1754	1803	2373
HORVU.MOREX.r3.2HG0162300	Intracellular protein transporter USO1-like protein	57	93	11	8	0	9	135	30	12	160	24	17	56	0	3	265	160	56	202	180	43	116	26	25	78	74	32	22	30	18	276	271	202	197	74	50	60	106	92	92	154
HORVU.MOREX.r3.2HG0162380	Polynucleotidyl transferase, ribonuclease H-like superfamily protein	0	0	0	0	0	0	0	0	0	0	0	0	0	0	0	0	0	0	2	0	0	0	0	0	0	0	0	0	0	4	0	0	0	0	0	0	0	0	0	1	2
HORVU.MOREX.r3.2HG0162320	F-box protein	83	83	56	57	336	262	741	160	55	510	129	106	395	193	126	597	674	892	2285	2829	3530	3061	4806	4228	5289	11482	3249	5429	4230	5837	1963	1957	2001	1798	2698	3021	3127	3670	3026	3596	3005
HORVU.MOREX.r3.2HG0162410	RNA binding protein	374	306	116	1075	4252	2512	1484	353	113	2646	507	419	4192	2691	712	1619	1770	872	4042	2445	3233	3051	3109	2745	2989	6752	4902	4427	4321	4413	2841	2516	2345	1986	3560	2995	2538	3926	3458	3744	3814
HORVU.MOREX.r3.2HG0162520	Chaperone protein dnaJ-related	54	18	9	55	49	44	771	110	34	116	85	44	323	114	106	451	648	524	545	1294	418	652	455	551	478	1154	379	497	373	607	929	828	956	727	446	364	373	832	721	702	729
HORVU.MOREX.r3.2HG0162560	Zinc finger family protein	6	18	8	0	2	0	69	10	2	24	3	2	85	0	6	167	78	70	66	99	52	77	49	31	87	178	97	43	56	66	92	119	111	132	108	69	38	65	135	66	174
HORVU.MOREX.r3.2HG0162570	phosphoribosylformylglycinamidine synthase	25	19	15	0	0	0	260	40	0	16	8	8	30	38	28	193	246	101	89	58	67	62	167	187	137	370	13	19	0	32	106	130	111	117	184	79	122	29	40	12	48
HORVU.MOREX.r3.2HG0162620	Auxin response factor	28	0	0	12	63	25	113	14	16	82	23	16	24	33	13	121	258	138	75	75	132	113	281	226	156	456	63	132	97	125	112	83	117	80	169	122	85	129	136	100	114
HORVU.MOREX.r3.2HG0162660	B3 domain-containing protein	0	0	0	0	0	0	0	0	0	0	0	0	0	0	0	0	0	0	0	0	0	0	0	0	0	0	0	0	0	0	4	0	0	0	0	0	0	0	0	0	0
HORVU.MOREX.r3.2HG0162580	Isocitrate lyase	1025	1256	231	72	78	137	3752	694	141	1449	312	509	1131	467	447	3181	3746	2698	5439	5400	4306	4460	3090	2479	3427	7170	2674	2277	2198	1928	4988	4529	5088	4840	4628	4209	3068	4081	4834	2476	4572
HORVU.MOREX.r3.2HG0162690	phospholipase-like protein (PEARLI 4) family protein	0	1	0	0	0	2	9	1	0	3	1	0	0	1	3	5	10	0	5	0	3	2	2	3	0	0	0	1	6	2	0	6	3	0	2	1	4	1	2	2	3
HORVU.MOREX.r3.2HG0162680	DNA primase large subunit	121	159	26	19	9	25	371	83	33	80	60	37	207	104	119	342	386	133	363	298	189	169	309	124	214	386	76	122	112	83	236	251	357	331	385	266	168	184	170	111	277
HORVU.MOREX.r3.2HG0162790	transmembrane protein, putative (DUF 3339)	30	25	17	15	14	17	460	103	17	134	26	40	186	132	147	510	543	426	820	620	329	520	363	240	334	492	533	294	316	253	622	747	527	348	233	291	160	625	437	534	673
HORVU.MOREX.r3.2HG0162910	Calmodulin-binding transcription activator	236	131	97	131	316	266	2337	422	155	1322	282	255	814	448	175	2633	4038	2022	2494	7891	6254	6336	2836	2458	2914	7044	2052	3073	2350	2438	4348	5127	5930	5460	6215	5131	4689	3732	3749	3582	3919
HORVU.MOREX.r3.2HG0162930	Nodulin-like / Major Facilitator Superfamily protein	47	24	19	24	60	71	575	77	25	147	31	35	170	90	63	580	648	306	1356	761	1090	1061	1498	1462	2563	3124	282	614	384	565	1445	1251	985	724	1959	1367	1603	631	405	345	419
HORVU.MOREX.r3.2HG0162940	Chaperone protein dnaJ	601	474	158	509	1686	1143	3949	718	177	3022	469	477	2791	1380	643	4047	4034	1147	2581	2760	2400	2251	2385	1579	2533	5308	2494	2529	2291	2065	2820	2705	2391	2193	3175	2860	2115	2738	2754	2412	3173
HORVU.MOREX.r3.2HG0163020	Myb/SANT-like DNA-binding domain protein	68	33	23	39	82	89	684	114	46	245	51	48	304	110	119	579	791	288	49	252	186	162	143	201	148	332	42	119	65	81	212	181	255	151	290	176	181	334	233	196	290
HORVU.MOREX.r3.2HG0162950	U6 snRNA-associated Sm-like protein LSm6	758	915	138	386	763	662	3937	706	176	1412	341	788	1795	1175	604	2898	3529	2037	2524	2344	1479	1707	1342	1142	1287	2680	1440	1161	1023	1151	2643	2529	2353	1983	1739	1431	1181	1928	1697	1702	2128
HORVU.MOREX.r3.2HG0163050	2-oxoglutarate dehydrogenase E1 component family protein	674	538	206	230	341	399	5841	1108	245	2054	456	693	1255	697	576	5196	6525	5356	5230	6699	4531	5121	4156	3683	4339	9256	2876	2243	1860	2531	5802	5901	6109	5661	6104	4408	4062	4365	4467	3124	4660
HORVU.MOREX.r3.2HG0163090	Heavy metal-associated protein	193	140	39	624	6098	3492	363	86	18	290	134	123	3814	2509	397	477	344	163	1342	792	648	464	889	888	1236	1970	667	458	323	263	639	509	554	729	1049	553	395	534	809	393	907
HORVU.MOREX.r3.2HG0163200	Yellow stripe-like transporter 12	64	46	37	46	103	80	1072	184	73	212	63	63	323	134	115	1431	1253	1061	3524	2697	2701	2571	4709	3122	4351	8106	1488	2379	1472	2601	3403	3649	2610	1908	3458	2522	2518	1704	1139	1109	1148
HORVU.MOREX.r3.2HG0163220	Yellow stripe-like transporter 12	33	29	8	21	30	17	547	88	16	180	32	28	150	63	44	397	576	324	303	404	257	319	362	342	348	906	146	188	129	253	586	383	366	288	335	176	245	219	194	197	234
HORVU.MOREX.r3.2HG0163240	Dehydrogenase/reductase SDR family protein 7-like protein	5	4	6	6	0	5	235	27	8	34	9	0	28	20	26	108	318	121	67	179	76	155	42	88	57	84	0	0	0	14	49	38	109	61	64	0	21	0	7	0	0
HORVU.MOREX.r3.2HG0163250	Short-chain dehydrogenase reductase	0	0	0	0	0	0	0	0	0	0	0	5	0	0	0	12	34	4	15	34	29	20	22	12	8	34	0	3	0	12	12	21	0	9	20	20	17	0	0	9	4
HORVU.MOREX.r3.2HG0163290	RecQ-mediated genome instability protein 1	11	0	0	6	0	0	47	15	0	35	5	0	35	0	0	79	87	19	34	32	9	11	0	28	18	0	26	7	0	3	48	18	23	39	21	18	8	0	24	0	18
HORVU.MOREX.r3.2HG0163380	Bifunctional uridylyltransferase/uridylyl-removing enzyme	133	96	66	94	153	127	2730	470	149	1129	129	127	777	404	204	2304	3043	1281	2895	3422	3232	3920	2191	1297	1348	3894	1917	2656	2060	2335	1135	958	1824	1741	3069	2450	2556	1668	1861	2183	1720
HORVU.MOREX.r3.2HG0163390	Fatty acid oxidation complex subunit alpha	164	56	35	213	891	534	1317	185	73	814	131	123	1046	642	186	1085	1360	464	735	761	721	668	661	628	768	1528	194	746	390	720	699	504	635	450	830	714	722	719	507	563	544
HORVU.MOREX.r3.2HG0163640	Glutaredoxin	5	5	0	0	2	0	128	30	2	3	0	0	32	11	11	83	107	20	49	89	15	29	30	0	0	72	33	21	29	2	43	36	66	73	83	51	14	61	56	23	72
HORVU.MOREX.r3.2HG0163590	Membrane-anchored ubiquitin-fold protein	1259	1238	342	1106	2998	2528	5464	1008	301	5968	1131	2210	3930	3361	1455	3574	4633	3823	3883	4769	3271	3506	3335	2765	3345	6768	3744	3413	3358	3638	4122	4280	4181	3108	3328	3003	2507	4356	3824	4973	3601
HORVU.MOREX.r3.2HG0163690	Kinase family protein	727	675	165	577	2979	2180	2997	533	182	3385	712	595	3399	2014	781	3396	4230	2601	4417	6197	5452	5445	5892	4698	5874	12002	2832	4363	3154	4288	4891	4916	5667	4761	6186	5225	5210	4479	4412	3914	4486
HORVU.MOREX.r3.2HG0163740	Glycerophosphodiester phosphodiesterase	1010	717	172	19125	58469	39896	663	124	147	3672	2419	2676	71967	28456	7936	1813	3995	5527	8373	11011	11978	10594	12185	10545	16480	24664	3145	5775	5076	6822	3751	3544	6145	6500	12164	7200	10697	4097	4386	3838	4038
HORVU.MOREX.r3.2HG0163760	cysteine-rich/transmembrane domain protein A	0	0	0	0	0	0	0	0	0	0	0	0	0	0	0	2	0	0	3	0	0	0	0	0	0	0	0	0	0	0	0	5	0	0	0	0	0	0	0	0	0
HORVU.MOREX.r3.2HG0163750	Hydroxyproline-rich glycoprotein-like	164	59	48	277	922	449	846	198	116	867	164	148	1109	657	304	1264	3444	3478	4309	10174	9759	9923	6109	5578	6595	16046	5269	10231	6939	10100	3987	4765	7797	6965	7863	6663	8848	6748	7638	7033	6024
HORVU.MOREX.r3.2HG0163780	Auxin F-box protein 1	611	458	175	490	1863	1251	4229	800	204	3754	548	512	3050	1198	589	4197	4470	1577	3214	3197	2674	2838	3420	2585	3902	7602	2021	2564	1801	2098	3821	3530	3227	2905	4128	3446	2476	2981	3062	2040	3463
HORVU.MOREX.r3.2HG0163850	Phosphoribosylformylglycinamidine synthase	342	258	63	242	539	466	3506	726	175	1990	359	305	1138	523	258	2314	2793	1431	1965	2523	2645	2262	2444	1597	2930	4844	2164	1837	2072	1525	2930	3193	2755	2425	2734	2400	2381	2677	2203	1909	2387
HORVU.MOREX.r3.2HG0163860	Histone H2A.Z-specific chaperone CHZ1	328	338	73	35	61	121	1871	395	50	793	283	188	1003	229	326	1408	1854	811	1839	2203	1482	1642	961	978	1063	2312	1644	1603	1306	1113	1457	1318	1621	1662	1801	1295	859	1489	1722	794	1746
HORVU.MOREX.r3.2HG0163890	Multifunctional CCA protein	99	73	21	48	44	77	447	106	24	291	62	64	360	155	139	417	547	271	280	417	221	237	121	189	196	428	144	250	140	276	331	149	323	236	279	176	138	276	232	200	263
HORVU.MOREX.r3.2HG0164020	E3 ubiquitin protein ligase drip2	0	5	3	0	0	0	27	0	0	10	0	2	13	9	0	118	100	64	276	284	156	186	118	39	66	134	38	47	16	44	296	347	210	132	185	139	81	102	63	82	99
HORVU.MOREX.r3.2HG0164090	Carboxypeptidase	0	0	11	0	0	0	42	0	0	9	0	0	20	0	0	34	41	18	49	106	45	48	37	16	26	22	32	11	30	33	24	38	57	24	26	28	13	15	41	8	44
HORVU.MOREX.r3.2HG0164110	Heavy-metal-associated domain-containing family protein	0	0	0	7	11	7	5	0	0	10	0	13	37	6	7	0	8	0	3	11	18	7	0	0	0	6	0	19	11	14	9	6	0	0	0	0	6	21	13	25	11
HORVU.MOREX.r3.2HG0163880	Jasmonate zim-domain protein	328	147	105	20	14	0	442	174	174	643	226	300	169	47	64	3688	9246	11018	19085	30342	30819	27455	17201	12244	17067	37562	7566	22525	13237	22224	12677	10695	19825	18165	20417	20591	23798	13931	16127	14465	13408
HORVU.MOREX.r3.2HG0164140	GRF zinc finger family protein	0	0	0	0	0	0	0	0	0	9	0	0	6	8	3	0	13	3	3	0	0	0	0	0	0	0	0	0	0	0	0	0	0	5	0	0	0	0	0	0	0
HORVU.MOREX.r3.2HG0164160	Trihelix transcription factor	305	278	71	187	614	444	1052	253	77	2319	205	357	621	597	144	1127	1219	593	2357	1742	999	1568	1392	1092	1620	2824	1041	781	826	866	2851	2640	2409	1643	1184	1188	645	2435	1837	2481	2149
HORVU.MOREX.r3.2HG0164150	Protein TSSC4	154	140	37	186	927	653	613	91	32	460	144	116	1378	766	236	584	730	277	1012	598	620	574	989	723	824	1770	638	625	503	701	568	591	542	453	716	603	446	491	474	623	590
HORVU.MOREX.r3.2HG0164200	Centromere protein S	353	434	54	32	0	18	1223	289	60	342	86	99	548	155	174	1079	1189	436	605	676	309	499	301	252	348	678	350	301	298	196	553	554	690	617	527	417	230	505	573	257	611
HORVU.MOREX.r3.2HG0164340	Ethylene-responsive transcription factor	78	22	40	592	1790	1444	460	92	24	527	97	213	2471	1358	582	262	327	1015	212	249	449	513	1371	1183	1798	3438	737	1215	898	1640	446	218	167	198	950	755	616	787	1007	693	725
HORVU.MOREX.r3.2HG0164310	Mei2-like protein	441	285	142	298	595	614	4593	789	291	2519	417	487	2050	1141	703	4189	6210	2362	4122	5619	4917	4888	6767	4674	7163	12648	2666	3334	2530	3371	5993	5934	6260	4850	5667	4826	4605	4329	3660	3398	3929
HORVU.MOREX.r3.2HG0164410	Glycine--tRNA ligase	354	232	66	482	1727	990	2818	544	103	1304	294	254	1066	542	251	1513	1849	998	1569	1673	1490	1493	1351	980	1135	2798	1469	1370	1205	1129	32	26	9	27	26	13	32	38	54	47	82
HORVU.MOREX.r3.2HG0164440	glycosyltransferase family exostosin protein	110	80	39	134	360	272	915	201	28	374	78	115	505	361	199	710	822	707	934	1092	895	892	1153	1048	1488	2598	1033	1154	849	1264	1167	1203	827	802	969	813	795	1075	977	977	793
HORVU.MOREX.r3.2HG0164450	Allergen, putative	0	0	0	0	0	0	4	0	0	5	0	4	7	0	2	13	13	2	16	1	3	0	8	8	19	10	6	11	14	16	12	4	4	10	0	8	12	28	19	0	11
HORVU.MOREX.r3.2HG0164470	Nudix hydrolase	37	23	6	0	43	21	549	105	14	98	14	18	35	44	29	362	391	416	707	678	478	668	893	943	1560	2684	364	446	304	616	703	699	827	629	588	457	352	332	532	358	490
HORVU.MOREX.r3.2HG0164540	Ethylene-responsive transcription factor, putative	0	0	0	0	0	0	11	3	4	0	0	0	0	0	0	13	7	3	77	37	16	37	35	1	38	38	34	25	19	16	21	22	44	48	30	36	3	61	86	8	84
HORVU.MOREX.r3.2HG0164630	Pentatricopeptide repeat-containing protein	0	0	3	0	3	4	16	5	0	4	0	0	10	0	4	14	16	11	12	21	7	33	3	10	9	34	12	32	7	4	5	17	8	8	19	18	6	10	15	5	18
HORVU.MOREX.r3.2HG0164650	Sucrose nonfermenting 4-like protein	198	107	76	77	106	121	1535	305	59	854	116	185	628	303	226	1256	1778	783	997	1294	912	1158	574	498	667	1222	502	596	529	485	1487	1481	1572	1300	1136	1008	871	1424	1338	920	1219
HORVU.MOREX.r3.2HG0164730	1D-myo-inositol 2-acetamido-2-deoxy-alpha-D-glucopyranoside deacetylase	0	0	0	0	0	0	0	0	2	0	0	3	0	0	0	0	5	0	5	0	0	0	0	0	0	0	0	0	0	0	4	0	0	0	0	0	0	0	0	0	0
HORVU.MOREX.r3.2HG0164750	Potassium transporter	19	3	3	4	11	8	224	28	9	51	17	11	20	20	5	228	247	79	81	148	44	68	83	56	47	100	6	38	49	30	97	110	111	86	70	32	49	76	81	55	112
HORVU.MOREX.r3.2HG0164700	Potassium transporter	139	86	70	9	6	19	2043	373	106	155	88	115	83	60	35	1704	1608	5820	3326	3605	3867	4336	4292	1980	3352	7526	3093	3335	2915	2984	5672	4697	5153	4105	5573	4778	3562	7752	6376	2328	4543
HORVU.MOREX.r3.2HG0164760	Zinc finger protein	9	0	0	0	5	0	19	4	3	16	0	3	6	10	0	25	27	16	25	61	48	30	8	5	13	62	11	25	16	29	32	29	29	21	19	23	21	51	63	97	42
HORVU.MOREX.r3.2HG0164770	DNA cross-link repair protein	18	0	0	0	13	0	147	29	14	46	0	0	87	16	17	164	193	81	239	404	332	394	176	174	180	440	144	355	264	351	150	205	233	214	200	163	146	353	276	289	302
HORVU.MOREX.r3.2HG0164790	Tyrosyl-DNA phosphodiesterase 1	28	22	6	21	19	28	262	45	20	136	20	3	125	55	27	319	360	101	168	247	160	118	310	170	242	436	311	344	284	309	184	187	311	198	196	163	107	356	428	395	485
HORVU.MOREX.r3.2HG0164800	Alpha-amylase	76	76	25	27	56	69	854	192	40	316	58	108	337	152	120	932	1086	438	675	704	545	671	363	267	378	742	241	346	228	271	687	613	659	477	599	444	292	713	460	563	456
HORVU.MOREX.r3.2HG0164840	SBP (S-ribonuclease-binding protein) family protein, putative	240	168	112	407	439	396	2726	461	127	2653	320	321	2507	778	588	1549	1268	682	2275	4308	4619	3945	3394	2446	3514	7558	2433	5355	4051	5465	2464	2050	2776	3115	3196	3643	2840	3161	3217	4169	3851
HORVU.MOREX.r3.2HG0164850	SBP (S-ribonuclease binding protein) family protein	62	61	33	19	43	53	928	114	33	122	24	44	318	134	164	931	549	731	3298	1372	1320	1492	1162	775	1386	2580	930	1254	1084	1229	2154	1828	1609	1426	1634	1146	829	1658	1279	1243	1744
HORVU.MOREX.r3.2HG0164950	OTU domain-containing protein	94	79	16	44	110	98	350	72	40	175	35	63	205	149	99	484	977	858	731	1342	1249	1296	1304	1383	1495	2646	462	1313	696	1298	896	792	1291	1188	1255	1259	1134	1009	1064	833	1129
HORVU.MOREX.r3.2HG0164970	NAD(P)-binding rossmann-fold protein	32	23	11	22	30	21	192	49	0	108	27	32	107	56	30	182	278	147	129	175	107	136	124	94	190	284	64	83	51	96	207	201	249	138	216	139	104	156	140	127	165
HORVU.MOREX.r3.2HG0164980	Protein phosphatase 2C containing protein	546	268	123	640	8006	3232	1452	297	144	5913	480	763	3887	2451	601	1964	3148	988	1443	2313	1581	2113	1678	1623	1913	3794	1393	1603	1578	1682	2927	2200	2866	2130	2298	2301	1515	3090	3047	3015	2546
HORVU.MOREX.r3.2HG0165060	Desiccation-related protein PCC13-62	36	9	19	141	46	37	1049	91	33	273	34	106	253	128	93	240	248	780	552	928	910	950	630	333	454	1600	1875	1362	1112	991	1378	815	808	818	907	710	862	818	1525	1577	793
HORVU.MOREX.r3.2HG0165020	Serine-rich family protein	2242	2976	540	2394	7522	5788	6348	1279	394	20356	3904	3954	11965	6874	3089	3666	3311	3044	13035	11257	15054	12653	47986	33529	34761	76216	15903	21343	16354	23405	15042	10879	8459	7639	21204	15620	13426	24913	18681	28451	18624
HORVU.MOREX.r3.2HG0165110	Acetyl-coenzyme A synthetase	144	89	48	101	198	130	1438	226	89	573	113	147	529	219	141	1942	2175	1202	3456	5146	3161	4006	3440	2117	2744	4774	903	1498	1169	1359	5180	5569	5143	3572	4273	2969	3475	3497	2616	2747	2507
HORVU.MOREX.r3.2HG0165160	Heparan-alpha-glucosaminide N-acetyltransferase	189	151	75	241	284	176	1230	229	96	888	194	259	863	335	165	1643	3736	1433	2050	4159	2980	3141	2823	2474	2546	5018	472	1373	858	1455	2413	2018	3134	2171	3347	2171	2854	1162	1332	1310	1264
HORVU.MOREX.r3.2HG0165190	Mitochondrial import inner membrane translocase subunit TIM22	387	439	78	198	304	243	1599	337	59	882	142	253	1010	439	229	1559	1795	741	2575	1963	1431	1739	1240	839	1232	2572	1377	1762	1434	1169	2430	1962	2246	2008	1945	1808	1254	2548	2324	1429	2438
HORVU.MOREX.r3.2HG0165200	Short-chain dehydrogenase/reductase protein	3	26	8	0	0	0	158	48	8	21	3	0	0	0	7	334	198	68	2816	3212	3466	3343	4291	2503	4618	9112	934	2696	1110	1567	2006	1944	2023	1940	5269	2824	3504	382	366	287	303
HORVU.MOREX.r3.2HG0165250	OJ000315_02.19 protein	80	108	14	6	0	2	786	182	11	102	79	33	115	31	31	794	619	296	1401	1353	640	888	300	213	354	966	406	260	296	240	1487	1321	1463	1313	612	472	261	585	580	296	1075
HORVU.MOREX.r3.2HG0165290	Initiation factor 4F subunit (DUF1350)	138	80	20	163	357	332	593	100	35	653	106	105	614	379	175	351	630	478	662	703	604	675	760	630	778	1634	281	653	347	465	966	774	1046	826	1060	945	793	1317	970	962	841
HORVU.MOREX.r3.2HG0165300	UPF0496 protein	19	13	10	4	4	9	142	27	6	39	16	5	102	23	3	159	148	39	255	147	130	107	56	80	132	272	122	87	129	60	211	211	208	210	131	138	121	99	98	140	218
HORVU.MOREX.r3.2HG0165360	Uridylate kinase	322	328	70	269	850	771	1295	301	81	1228	301	310	1279	617	333	1146	1453	617	892	1158	1108	1018	976	994	1043	2344	943	992	945	1052	1200	1008	1153	1070	969	1037	887	1320	1222	1263	1533
HORVU.MOREX.r3.2HG0165370	Target of rapamycin complex 2 subunit MAPKAP1	126	66	20	88	124	178	1914	358	52	668	127	97	256	137	70	1114	1051	482	702	863	755	738	1003	842	1588	2232	430	338	356	377	1479	1093	916	799	924	624	505	669	589	616	766
HORVU.MOREX.r3.2HG0165450	Arogenate dehydratase	109	43	50	3	0	0	633	92	100	153	67	77	356	43	58	1915	2593	5031	47337	30550	25500	34484	9053	8703	11456	28338	20909	16960	18396	21728	23492	27299	24777	23481	14510	12555	17503	14635	14901	12023	10968
HORVU.MOREX.r3.2HG0165510	Histidinol dehydrogenase	352	371	84	178	423	326	1657	316	56	866	236	400	834	469	284	1055	1442	1041	1161	1372	977	1021	667	674	810	1934	468	715	518	467	1105	832	1188	975	1129	908	717	929	887	668	794
HORVU.MOREX.r3.2HG0165550	DUF868 family protein	116	112	60	119	521	400	648	127	36	811	188	131	263	104	58	489	549	147	338	544	349	324	460	289	327	552	246	176	239	305	595	672	444	323	225	206	184	370	230	391	350
HORVU.MOREX.r3.2HG0165490	Arogenate dehydratase	423	223	182	141	25	110	5427	653	262	1064	346	345	2474	595	825	5739	6643	14696	35779	43627	40932	46586	16996	17359	29290	53588	43013	36143	36586	44136	38223	39169	44014	39009	29705	30837	29394	37557	33958	34232	29481
HORVU.MOREX.r3.2HG0165640	CsAtPR5	25	5	11	18	105	45	150	15	12	48	18	25	112	75	19	203	175	44	669	547	546	640	602	440	579	1138	757	657	690	586	32	54	44	44	10	33	35	28	42	30	23
HORVU.MOREX.r3.2HG0165730	RAB6-interacting golgin (DUF662)	50	45	35	0	67	37	839	192	35	152	38	39	73	55	13	1063	989	298	2102	2134	1161	1302	780	518	615	964	424	392	411	282	2184	2525	1946	1319	1116	907	1053	1071	782	951	1008
HORVU.MOREX.r3.2HG0165750	Ribosomal RNA apurinic site specific lyase	19	28	0	0	0	0	92	20	7	38	13	28	16	19	0	95	128	66	9	22	33	12	6	6	12	14	6	26	6	17	41	48	50	49	53	83	75	114	68	48	45
HORVU.MOREX.r3.2HG0165740	DNA-binding protein	1349	1490	302	570	1700	1254	5677	1044	234	2094	649	974	2635	3025	1239	4205	4976	2692	3472	3600	2079	2323	2056	1742	2105	3948	1686	1760	1213	1323	3591	3819	3965	3502	2756	2392	1785	2776	3091	2502	3467
HORVU.MOREX.r3.2HG0165770	RNA polymerase II C-terminal domain phosphatase-like protein	134	90	30	100	315	271	926	161	38	731	85	139	678	265	144	985	940	415	1218	1315	1227	1197	1505	1095	1453	3308	644	977	740	939	1242	1227	1032	987	1611	1147	1187	1083	1012	1028	1050
HORVU.MOREX.r3.2HG0165780	1,4-alpha-glucan-branching enzyme	175	211	39	0	17	25	430	116	38	267	68	59	132	21	47	637	777	158	780	704	509	550	281	321	636	1138	244	496	316	252	467	574	675	795	676	686	311	509	849	233	924
HORVU.MOREX.r3.2HG0165790	Serine/threonine-protein phosphatase	40	13	13	8	0	3	334	64	17	56	15	31	51	35	26	389	535	206	463	506	260	290	151	164	212	478	213	174	154	135	452	407	452	508	420	355	249	280	322	107	383
HORVU.MOREX.r3.2HG0165850	Lipoamide acyltransferase component of branched-chain alpha-keto acid dehydrogenase complex	6	7	4	2	3	7	69	16	5	29	10	7	27	12	12	68	67	32	42	84	34	46	29	33	39	56	7	30	14	26	57	32	63	37	41	46	24	32	31	23	39
HORVU.MOREX.r3.2HG0165820	Histone deacetylase	158	149	24	56	144	118	594	147	39	368	109	134	350	216	145	501	533	236	365	304	329	342	361	256	364	634	91	359	161	271	318	239	291	223	313	248	200	319	305	268	304
HORVU.MOREX.r3.2HG0165830	Alkaline/neutral invertase	192	113	63	80	149	193	1404	209	50	985	141	210	475	226	139	1306	1620	740	1278	1078	912	1038	1315	1060	1363	2418	381	729	525	572	2075	1917	1661	1234	2072	1577	1209	1480	955	1024	1084
HORVU.MOREX.r3.2HG0165840	Protein kinase	209	158	123	43	38	40	1890	482	119	1303	278	149	581	139	127	3174	2456	580	2468	2004	1570	1267	1512	1183	1623	4008	1702	1657	1477	1066	2732	2281	1897	1688	2299	1801	1335	1631	1429	1129	2007
HORVU.MOREX.r3.2HG0165860	ATP synthase subunit d, mitochondrial	3485	3983	871	308	427	348	15967	3178	583	2921	967	1134	2569	1149	1221	18178	19500	12501	18384	19634	14079	15271	11194	10256	14562	27038	8110	7577	6291	6482	16251	16897	19862	19446	17690	14255	10478	11211	15487	7666	15376
HORVU.MOREX.r3.2HG0165880	Transmembrane protein, putative	0	24	0	0	0	0	120	20	0	58	19	12	0	21	37	119	155	62	77	0	71	0	60	36	47	98	35	57	0	49	113	0	87	0	79	57	0	0	96	74	130
HORVU.MOREX.r3.2HG0165890	Late embryogenesis abundant protein	57	33	28	0	0	0	815	210	39	133	49	21	4	0	0	1709	1215	390	1336	1781	1067	1297	345	714	590	2184	1111	440	569	247	1462	1858	1812	1868	1064	780	624	992	782	211	763
HORVU.MOREX.r3.2HG0165900	Late embryogenesis abundant protein	22	7	7	0	0	0	152	77	13	21	20	4	0	0	0	856	486	142	756	1152	703	670	104	337	309	1156	524	121	156	38	665	873	717	1149	426	259	139	282	260	63	225
HORVU.MOREX.r3.2HG0165920	Purple acid phosphatase	20	15	5	7	15	10	59	10	0	69	4	9	18	17	16	55	26	60	287	209	281	226	278	97	287	308	93	132	146	88	167	181	201	176	198	176	60	175	180	63	120
HORVU.MOREX.r3.2HG0166090	Terminal flower 1	54	16	17	0	3	5	301	71	28	654	63	8	53	16	16	847	556	600	753	1261	825	581	669	186	738	554	1250	340	949	558	1214	1240	1135	940	678	921	394	1510	949	1071	1309
HORVU.MOREX.r3.2HG0166240	Alpha/beta-Hydrolases superfamily protein	136	119	23	106	228	214	988	140	34	760	135	360	537	216	196	499	694	832	874	777	792	1027	562	493	754	1894	1082	1145	1021	1164	1212	974	1138	771	1010	753	727	1979	1449	1400	1304
HORVU.MOREX.r3.2HG0166270	Transport Sec24 family protein	0	0	0	4	0	0	0	0	0	6	0	0	0	0	0	31	4	0	66	15	7	8	88	74	135	200	24	11	15	16	17	18	11	21	55	53	22	20	5	35	24
HORVU.MOREX.r3.2HG0166260	Cell division protein ftsZ	49	65	0	0	16	17	378	91	19	127	39	52	115	45	50	345	386	168	748	557	394	424	420	192	337	646	302	298	257	274	567	428	476	388	309	209	139	455	303	309	292
HORVU.MOREX.r3.2HG0166290	Ferredoxin	13	29	12	69	66	58	38	20	10	42	14	10	87	58	62	96	69	16	70	82	45	81	59	57	42	138	42	80	48	30	136	114	76	99	57	61	31	73	125	53	107
HORVU.MOREX.r3.2HG0166300	Glucan endo-1,3-beta-glucosidase, putative	52	38	13	192	238	93	253	71	29	296	48	41	734	310	121	674	735	108	197	140	74	122	29	23	62	130	89	77	140	122	581	445	373	279	142	177	99	426	323	360	353
HORVU.MOREX.r3.2HG0166310	Carbonic anhydrase	0	0	0	0	0	0	11	0	0	0	0	0	8	20	0	10	0	0	142	252	44	64	36	14	0	22	0	14	0	14	244	280	125	124	32	21	80	14	23	16	28
HORVU.MOREX.r3.2HG0166320	Coiled-coil domain-containing protein 124 homolog	14	17	7	3	0	8	212	38	10	31	4	9	56	15	21	199	143	49	399	122	69	94	46	29	37	136	56	45	66	36	251	174	93	114	109	39	50	98	64	61	92
HORVU.MOREX.r3.2HG0166330	Glutaredoxin family protein, putative	11	8	3	0	0	3	182	97	8	31	20	15	9	3	13	227	175	71	300	316	114	202	75	105	78	282	120	63	92	58	268	173	148	171	166	83	24	160	163	27	278
HORVU.MOREX.r3.2HG0166360	Protein transport protein Sec24-like	110	133	38	35	60	45	863	193	41	264	43	71	322	116	102	1141	969	318	780	818	341	449	289	345	431	918	211	392	208	243	513	545	523	599	645	393	301	477	603	291	732
HORVU.MOREX.r3.2HG0166370	ATP-binding ABC transporter	34	18	0	7	0	25	312	75	16	53	30	21	124	48	37	277	369	153	145	250	125	171	79	81	116	206	38	120	56	83	210	195	260	171	166	110	156	132	183	101	135
HORVU.MOREX.r3.2HG0166450	Cell wall invertase	8	0	0	0	22	18	111	21	7	22	0	5	93	14	10	47	99	17	42	52	90	67	440	241	126	250	28	123	118	184	101	81	79	59	565	244	467	76	97	83	92
HORVU.MOREX.r3.2HG0166550	senescence regulator (Protein of unknown function, DUF584)	27	17	3	20	18	26	231	54	6	125	20	7	112	77	25	110	218	77	280	270	280	229	270	229	191	396	155	255	208	329	389	358	227	232	282	293	298	346	410	450	395
HORVU.MOREX.r3.2HG0166590	Mitochondrial fission protein ELM1	269	298	72	304	580	446	1401	224	75	1271	163	348	1309	794	358	1176	1703	779	1008	853	650	815	760	510	626	1294	478	629	585	656	1037	974	1098	745	829	859	513	1221	940	1009	1044
HORVU.MOREX.r3.2HG0166630	OTU domain-containing protein	407	223	113	544	1834	1218	3915	626	174	2338	359	576	2334	1512	792	2853	3438	1780	2756	4225	3598	3618	3587	2636	3910	7136	2539	3610	2852	2878	3690	3215	3208	2891	3520	3574	2738	5272	3882	3924	4371
HORVU.MOREX.r3.2HG0166670	RNA binding protein, putative	23	34	15	0	12	9	160	26	12	68	33	15	39	15	24	102	154	95	145	163	128	111	53	57	96	158	53	69	49	57	102	66	96	69	100	68	42	83	95	65	131
HORVU.MOREX.r3.2HG0166680	F-box protein-like	49	73	11	8	67	42	95	13	5	320	131	110	117	99	50	152	126	496	69	136	35	116	82	142	62	278	264	124	98	156	205	125	84	40	11	19	31	270	136	218	129
HORVU.MOREX.r3.2HG0166740	Pentatricopeptide repeat-containing protein	4	0	0	0	8	4	40	10	3	17	4	4	45	0	5	81	96	18	65	80	28	41	10	26	34	60	34	41	74	21	65	64	38	48	26	26	16	64	76	33	54
HORVU.MOREX.r3.2HG0166760	RING/U-box superfamily protein	6	5	0	3	13	9	84	22	6	26	12	9	43	10	8	130	126	86	493	383	372	335	706	460	531	1214	218	437	324	567	170	188	201	213	457	313	312	126	239	172	155
HORVU.MOREX.r3.2HG0166800	transcription repressor	0	0	0	0	0	0	42	10	0	0	0	5	14	4	7	11	41	21	138	83	32	31	24	8	17	16	7	24	4	9	55	46	37	60	49	23	14	27	34	14	12
HORVU.MOREX.r3.2HG0166860	Copper transporter family protein	4	0	0	0	4	2	15	0	0	0	0	0	10	2	0	10	9	0	42	35	22	14	9	0	13	0	49	16	12	14	18	47	27	7	24	18	0	57	14	13	25
HORVU.MOREX.r3.2HG0166840	HVA22-like protein	81	53	34	17	24	29	1297	204	51	252	48	86	137	78	100	884	1060	441	872	951	589	684	851	563	875	1350	177	462	155	535	1173	997	828	709	1211	744	710	662	549	581	518
HORVU.MOREX.r3.2HG0166910	Profilin	12	2	0	11	27	24	100	27	7	74	6	8	41	14	0	49	103	21	61	37	25	30	58	36	34	62	22	43	26	55	24	12	15	8	17	10	19	14	15	19	23
HORVU.MOREX.r3.2HG0167030	Mis18-binding protein 1	308	277	58	115	429	271	1087	218	40	825	129	253	843	450	285	758	977	434	509	477	326	389	461	528	398	1016	300	290	234	337	521	560	472	466	788	619	495	575	510	439	528
HORVU.MOREX.r3.2HG0167040	Protease inhibitor/seed storage/lipid transfer family protein	280	138	91	19	6	31	2652	311	109	1269	223	399	295	221	482	2768	5705	6217	15109	21540	23372	20435	38664	21294	33828	51306	6894	9590	7012	14950	4827	4283	5345	5688	19907	15097	14521	4443	2299	2840	2491
HORVU.MOREX.r3.2HG0167060	Protease inhibitor/seed storage/lipid transfer family protein	283	162	92	37	5	19	2362	250	125	753	179	228	1297	440	717	2112	5064	6829	16392	19057	26819	19723	64572	32379	54877	80106	7849	19476	10871	24253	8660	9177	12868	13110	35398	35951	29028	9974	6953	6578	5490
HORVU.MOREX.r3.2HG0167200	FAM210B-like protein	66	26	10	230	893	358	314	55	7	202	62	66	529	255	86	176	304	83	537	472	287	433	622	368	457	892	376	405	417	295	801	533	516	418	365	280	284	1061	727	874	767
HORVU.MOREX.r3.2HG0167210	Transcription factor	29	44	13	53	107	78	218	60	0	88	28	25	322	106	48	197	260	131	321	229	251	267	757	454	551	948	110	239	117	287	304	272	272	246	557	306	419	209	132	185	179
HORVU.MOREX.r3.2HG0167220	Peroxiredoxin	505	772	107	135	119	146	2136	440	95	793	188	289	685	408	338	1801	2501	1813	3147	3298	2284	2594	1647	1316	1813	3628	1283	1525	1339	1278	3074	2827	3444	3004	2826	2554	1734	2734	3152	1877	3083
HORVU.MOREX.r3.2HG0167230	Chaperone protein clpB	57	33	13	12	9	18	296	52	9	214	69	15	106	49	37	111	91	27	231	71	41	51	75	70	131	202	39	31	25	46	140	104	45	87	151	58	44	87	22	49	73
HORVU.MOREX.r3.2HG0167280	Ferredoxin-thioredoxin reductase catalytic chain	5	4	0	3	8	0	49	9	0	34	7	0	18	0	0	35	39	18	14	36	21	33	26	22	25	42	5	14	8	19	23	17	20	16	20	16	20	20	22	21	33
HORVU.MOREX.r3.2HG0167320	Aluminum-activated malate transporter	8	5	8	56	25	33	81	0	4	39	12	24	364	85	41	48	567	49	28	12	12	16	8	17	0	36	6	24	16	14	36	20	37	0	89	41	47	97	62	42	71
HORVU.MOREX.r3.2HG0167300	Late embryogenesis abundant (LEA) hydroxyproline-rich glycoprotein family	61	38	54	12	2	7	1453	227	50	133	52	40	323	100	137	1806	1320	1032	8080	10176	6419	7325	4283	2273	4895	7536	1992	1751	1819	1927	6861	7614	8734	6725	5164	5405	2943	4410	3852	3171	4650
HORVU.MOREX.r3.2HG0167350	U-box domain-containing family protein	39	25	16	25	19	58	629	52	18	72	54	58	220	104	94	425	182	3339	6077	6569	17251	11997	15870	14085	19546	44086	14928	17468	14272	18396	2349	2257	3477	4353	13910	14037	15699	5776	8031	5167	4088
HORVU.MOREX.r3.2HG0167390	VQ motif family protein	128	82	58	26	73	61	647	121	71	536	134	167	354	158	71	1181	1828	486	819	1223	571	761	318	249	674	1096	735	601	570	859	2428	2248	1558	1058	570	408	440	1702	1323	1617	1372
HORVU.MOREX.r3.2HG0167400	WD-repeat protein, putative	126	69	60	114	200	181	1007	224	124	928	177	266	631	335	79	2922	4183	1448	2481	4312	3358	3561	2516	1437	2383	4492	3040	4252	3473	3865	4270	3802	3454	3156	2695	2618	2306	3558	3260	3809	3411
HORVU.MOREX.r3.2HG0167410	Protein IDA	26	15	25	9	7	22	416	58	17	84	24	54	124	65	71	335	356	667	1183	1545	2067	1621	2683	2211	2712	5082	1078	1799	1382	2144	860	741	705	820	2034	1911	2194	612	630	702	582
HORVU.MOREX.r3.2HG0167460	U-box domain containing protein	94	58	42	33	67	83	972	151	83	470	143	124	409	152	89	1723	2769	1570	10473	10762	10257	9993	9221	5644	10162	14464	12975	14858	13370	13745	6682	7770	7544	7519	7783	8070	8328	9375	8857	10049	8350
HORVU.MOREX.r3.2HG0167500	Repetitive proline-rich cell wall protein	337	242	73	27	11	80	2287	417	62	361	212	334	612	519	668	596	1672	1039	1370	1723	1523	1479	988	751	1216	2880	623	1173	999	1012	817	815	963	890	835	803	662	1086	937	392	863
HORVU.MOREX.r3.2HG0167550	Ring finger protein, putative	52	78	13	295	474	290	404	97	12	347	59	102	941	835	202	77	52	20	61	82	67	94	27	74	44	104	71	41	82	65	88	57	64	73	38	35	17	52	99	134	94
HORVU.MOREX.r3.2HG0167570	Histone H3	2	1	1	0	0	0	16	4	0	1	2	1	1	4	2	9	13	8	17	39	17	18	9	9	14	40	15	13	13	12	15	9	19	19	26	15	12	7	11	5	17
HORVU.MOREX.r3.2HG0167540	Histidine decarboxylase	948	968	194	1162	2819	1837	5964	1234	229	3391	701	713	4903	2859	930	5067	6047	2550	3747	3895	2565	3101	2282	2128	2648	5178	2293	2087	2128	1543	4205	4604	4716	4120	3925	3672	2344	3809	4034	2503	4118
HORVU.MOREX.r3.2HG0167620	Plastid-lipid associated protein PAP / fibrillin family protein	32	45	21	4	0	6	270	53	24	43	26	19	47	0	9	519	690	211	146	348	210	333	90	74	86	216	43	150	92	102	315	204	325	268	200	161	85	277	211	215	291
HORVU.MOREX.r3.2HG0167650	Exocyst complex component, putative	410	334	152	315	1007	705	2803	551	112	1777	306	340	1831	954	463	3480	3631	1584	3216	3570	2419	2756	2156	1886	2633	5186	1110	2088	1389	1651	3350	3357	3572	3010	3395	2843	2359	3323	3124	2212	3515
HORVU.MOREX.r3.2HG0167670	Endonuclease/exonuclease/phosphatase family protein	1	0	0	0	0	0	0	0	0	0	0	0	0	0	0	0	0	0	1	0	0	0	0	0	0	0	0	0	0	1	0	0	0	0	0	1	0	0	0	1	0
HORVU.MOREX.r3.2HG0167660	Ubiquitin interaction motif-containing family protein	313	261	98	374	783	658	3201	589	151	1933	309	325	1810	756	516	3741	3963	1558	2953	3129	2056	2456	2023	1564	2160	4080	1949	2065	1758	1571	3377	3332	3159	2789	2739	2508	2091	2919	2874	2589	3267
HORVU.MOREX.r3.2HG0167750	Serine/threonine-protein kinase	26	6	7	0	24	7	297	76	16	107	7	12	63	6	17	180	237	125	133	155	181	169	269	156	217	418	126	143	131	176	158	186	175	180	349	226	323	185	149	204	211
HORVU.MOREX.r3.2HG0167780	Serine/threonine-protein kinase	4	0	8	0	0	0	57	16	0	10	0	0	4	6	5	57	58	6	39	96	51	40	70	43	32	76	41	37	43	80	67	128	38	31	95	51	83	37	24	80	21
HORVU.MOREX.r3.2HG0167910	Serine/threonine-protein kinase	6	11	0	0	4	0	123	19	25	18	14	3	29	6	3	120	181	50	68	170	180	238	84	99	92	214	201	239	133	162	184	138	187	148	229	193	193	250	220	234	206
HORVU.MOREX.r3.2HG0168050	Cupredoxin superfamily protein, putative	0	0	0	0	0	0	38	0	0	9	0	4	9	0	7	20	27	16	64	47	19	41	7	0	4	8	25	21	24	0	44	17	28	28	23	19	8	40	18	16	43
HORVU.MOREX.r3.2HG0168060	3-hydroxybenzoate 6-hydroxylase 1	60	61	42	23	95	36	1221	201	56	140	34	25	129	51	42	742	772	277	947	1244	603	793	170	168	230	398	327	135	214	193	826	935	968	723	300	395	252	528	444	480	595
HORVU.MOREX.r3.2HG0168070	Peroxidase	342	169	169	19	21	97	4937	887	171	758	179	106	79	127	75	5322	2702	1552	13358	12801	6774	9284	2934	2372	4324	7186	3159	2834	2302	1358	8253	10822	11479	11817	4016	7275	3345	4104	3925	3509	5067
HORVU.MOREX.r3.2HG0168100	Protein SET DOMAIN GROUP 41	0	0	0	0	0	4	17	7	6	13	0	0	7	0	3	15	38	0	43	24	23	41	51	19	23	34	21	27	14	42	46	41	59	19	56	57	13	52	58	38	34
HORVU.MOREX.r3.2HG0168110	Protein SET DOMAIN GROUP 41	3	13	6	3	0	8	129	18	7	51	9	16	16	9	6	38	59	3	16	20	7	4	27	20	19	52	4	26	12	9	32	5	45	11	0	1	8	46	14	18	32
HORVU.MOREX.r3.2HG0168090	Sphingomyelin synthase-like domain-containing protein	443	423	129	288	792	604	3208	600	115	1387	287	459	1793	877	479	3131	3021	1092	2036	2103	1345	1581	843	635	660	1510	1514	1049	1089	737	2188	2431	2320	1716	1215	1032	889	1969	1786	1963	2232
HORVU.MOREX.r3.2HG0168120	Abscisic stress ripening	15	3	11	0	0	0	15	8	6	47	20	0	0	0	0	323	519	28	587	2333	980	1995	727	560	462	586	446	428	317	423	964	1267	1042	697	488	360	469	658	467	902	747
HORVU.MOREX.r3.2HG0168170	COP9 signalosome complex subunit 8	277	313	37	148	243	186	1091	177	43	494	182	199	725	509	290	839	1145	484	945	896	561	586	389	372	388	976	462	416	411	358	948	729	826	832	676	584	366	686	822	586	912
HORVU.MOREX.r3.2HG0168210	DNA/RNA-binding protein Alba-like protein	299	306	65	280	1580	800	1078	256	50	1009	319	256	1772	1127	435	1006	1416	735	1760	1724	1356	1408	1711	1577	1610	3780	1595	2120	1491	1900	1973	1699	1774	1519	1915	1760	1292	2809	2318	2199	2768
HORVU.MOREX.r3.2HG0168260	Histone-lysine N-methyltransferase	160	132	33	66	349	261	692	101	23	670	150	100	434	315	119	556	666	359	566	499	405	483	441	379	528	1024	261	447	350	416	568	378	501	378	394	288	306	580	485	585	610
HORVU.MOREX.r3.2HG0168270	Ubiquitin carboxyl-terminal hydrolase	36	50	15	8	19	24	360	48	0	184	18	24	93	76	40	304	337	104	227	233	139	138	109	70	110	260	42	173	136	137	217	176	180	188	141	135	87	221	187	198	245
HORVU.MOREX.r3.2HG0168330	Nicotinate phosphoribosyltransferase	148	161	71	129	389	328	1976	264	49	1229	173	237	1119	592	358	1453	1270	3420	1286	1472	1509	1254	2334	1173	1687	3294	1016	1765	1424	2136	1568	1417	1561	1260	1913	1788	1342	1799	1763	1645	1507
HORVU.MOREX.r3.2HG0168350	Protein kinase family protein	91	85	31	0	0	29	1061	187	40	191	42	15	355	138	181	1122	1009	322	1860	1364	641	842	364	338	545	1018	348	405	337	247	1704	1547	1488	1007	688	700	375	1272	1056	667	1333
HORVU.MOREX.r3.2HG0168470	zinc finger MYM-type-like protein	0	0	0	0	0	0	0	0	0	0	0	0	0	0	0	0	0	0	16	24	61	36	50	35	31	64	49	35	40	68	78	88	71	81	128	112	105	145	140	147	158
HORVU.MOREX.r3.2HG0168480	PI-PLC X domain-containing protein	3	3	0	0	0	0	0	0	0	0	0	0	0	0	0	0	0	0	13	26	39	40	37	7	24	64	0	29	17	33	31	19	25	50	39	26	14	44	0	10	0
HORVU.MOREX.r3.2HG0168520	Kinase family protein	74	37	39	11	32	39	334	107	25	273	61	80	166	56	74	597	1169	609	383	1820	1069	1178	561	407	516	852	327	495	533	533	1404	1141	1503	1144	477	632	387	1276	982	1123	1370
HORVU.MOREX.r3.2HG0168560	Late embryogenesis abundant protein	663	780	178	778	3249	2215	2016	313	127	2617	881	754	2221	1625	783	1850	2321	2065	1814	5807	5152	5568	4656	3840	4734	10628	5533	7246	6174	7987	4629	3610	4260	3657	4353	4116	4298	6256	5659	7315	5973
HORVU.MOREX.r3.2HG0168570	Subtilisin-like protease	1072	822	287	2661	8605	5042	5910	962	228	7182	1415	2186	8052	6003	2249	3815	3366	6594	3476	2729	2038	2818	1503	1081	1775	3416	3750	1959	2774	2018	3667	3055	2059	1668	941	866	586	4827	3708	4578	3787
HORVU.MOREX.r3.2HG0168580	Thioredoxin	118	70	29	148	306	170	520	74	34	330	74	132	612	322	179	735	1093	985	1144	1790	1544	1692	1495	1190	1663	2926	898	1384	1207	1580	1226	1292	1552	1539	1715	1757	1458	1212	1179	1143	1245
HORVU.MOREX.r3.2HG0168590	eukaryotic translation initiation factor 4A1	162	119	60	125	423	280	1409	254	81	683	116	165	983	495	213	1673	1871	1146	2367	2484	2962	2596	4251	3534	5329	8852	1919	3362	2320	3304	1948	2222	2408	2418	4285	4443	3705	1860	1855	1347	1895
HORVU.MOREX.r3.2HG0168610	GrpE protein homolog	235	183	35	194	1161	678	851	147	36	675	150	168	1160	994	291	587	890	699	1347	837	674	801	1711	919	886	2056	511	723	521	600	948	894	852	651	860	700	582	857	980	687	993
HORVU.MOREX.r3.2HG0168640	F-box family protein	370	217	85	561	1687	1013	2555	424	96	1937	431	505	1756	1053	528	1438	2128	1194	1047	1321	1036	931	1173	888	1242	2034	649	874	660	902	1313	1086	1111	840	1087	801	840	1283	981	1125	994
HORVU.MOREX.r3.2HG0168650	Acyl-CoA N-acyltransferases (NAT) superfamily protein	0	15	12	10	14	7	168	13	5	70	16	13	57	22	35	88	155	119	108	158	130	159	98	77	69	242	159	100	109	118	165	119	137	130	152	102	81	134	142	144	139
HORVU.MOREX.r3.2HG0168700	ADP-ribosylation factor GTPase-activating protein AGD4	9	9	0	12	10	17	72	22	3	50	5	16	37	22	2	83	144	81	52	51	53	34	26	25	35	82	16	21	5	20	48	23	37	29	51	36	35	15	19	20	28
HORVU.MOREX.r3.2HG0168720	RNA-binding region RNP-1	284	259	92	772	2640	2002	951	226	62	2624	386	408	2824	1419	449	786	1319	546	790	1293	1257	1162	1921	1412	1467	3302	1719	1666	1825	1859	1297	1179	1107	1152	1676	1313	1394	1867	1492	1980	1626
HORVU.MOREX.r3.2HG0168730	Kinase family protein	228	165	55	270	557	452	1608	309	82	691	171	187	1100	850	513	1260	1720	1954	2133	2504	2735	2347	3099	3166	3775	6976	1640	2576	1684	3033	2330	2086	2304	1921	3733	2984	2546	2584	2354	2341	2419
HORVU.MOREX.r3.2HG0168770	Scarecrow transcription factor family protein	49	96	24	11	14	7	275	65	24	481	22	57	99	24	34	466	399	190	2776	3601	3295	3203	1756	1719	2532	5444	5918	4942	5507	6724	2048	2484	2192	3029	3251	3180	3042	2972	2496	3700	2825
HORVU.MOREX.r3.2HG0168780	ATP-dependent RNA helicase	42	38	24	0	38	54	450	88	47	255	33	17	102	29	28	579	817	179	805	730	828	816	602	492	592	1374	505	822	493	559	707	742	828	685	941	727	793	852	725	515	644
HORVU.MOREX.r3.2HG0168790	Haloacid dehalogenase-like hydrolase family protein	29	26	25	72	82	123	761	99	27	193	19	17	345	170	134	438	438	691	3026	4048	4687	4275	4816	2562	5024	8302	3695	5672	3676	6813	1687	1587	1633	1645	2268	2659	1513	1499	1254	1618	1331
HORVU.MOREX.r3.2HG0168820	Haloacid dehalogenase-like hydrolase family protein	93	33	22	20	14	48	636	102	39	186	48	45	150	55	79	1026	1168	758	950	1086	708	958	1442	1037	1375	2536	458	628	599	758	978	910	973	906	973	745	627	597	569	574	840
HORVU.MOREX.r3.2HG0168830	Pentatricopeptide repeat-containing protein	8	0	7	6	7	0	77	18	8	55	13	2	21	10	12	80	117	11	118	105	72	107	85	71	53	168	184	131	158	133	78	76	59	80	110	70	50	133	74	218	93
HORVU.MOREX.r3.2HG0168900	Neutral/alkaline invertase	0	3	0	0	0	0	0	0	0	0	0	0	0	0	0	0	7	10	53	73	89	52	36	7	55	50	39	12	14	30	38	27	74	55	34	73	49	69	49	18	31
HORVU.MOREX.r3.2HG0168890	Ubiquitin carboxyl-terminal hydrolase family protein	354	359	72	291	689	541	1231	216	71	1076	213	339	1063	546	254	1153	1356	616	1401	1328	1224	1207	1219	1115	1314	2504	1036	1240	858	934	1549	1291	1465	1104	1666	1363	1139	1434	1257	1032	1463
HORVU.MOREX.r3.2HG0168940	Protein disulfide isomerase	915	756	275	565	1996	1754	3246	584	189	4895	742	1076	2995	1884	1103	2914	3040	1822	3835	4126	4997	3684	8393	5784	7444	13894	3115	6302	3908	5526	2952	2771	3095	3001	6493	5887	4586	3919	4178	4324	4651
HORVU.MOREX.r3.2HG0168950	SLL1 protein	2241	2556	548	415	1192	891	8681	1572	311	3376	907	1493	2855	1979	1264	7364	8239	8221	14664	16563	10813	12441	8282	8225	10332	21154	7023	6213	5220	5841	13205	11957	13766	12643	12053	10156	7108	8495	10812	6965	10951
HORVU.MOREX.r3.2HG0168970	Etoposide-induced protein	94	107	34	68	177	109	596	95	0	433	110	166	207	181	131	495	574	309	656	681	503	567	481	386	515	1044	181	357	241	368	550	457	516	404	463	447	362	480	459	331	410
HORVU.MOREX.r3.2HG0169000	arginine N-methyltransferase, putative (DUF688)	16	32	5	12	0	4	272	48	21	24	8	8	74	38	24	381	345	109	740	646	554	605	351	270	633	664	304	330	313	349	1386	1185	1054	657	751	678	463	580	418	537	578
HORVU.MOREX.r3.2HG0169020	Putrescine aminotransferase	61	75	44	21	33	21	822	180	46	195	63	24	157	57	41	910	1163	449	2029	2203	2045	2365	1501	1152	1611	3230	797	1706	746	1117	2119	1913	1921	1635	1767	1408	1233	1465	1261	1157	1139
HORVU.MOREX.r3.2HG0169030	ATP-dependent RNA helicase DeaD	90	95	34	7	6	0	585	164	37	220	47	38	158	69	52	826	842	141	551	672	380	429	399	354	303	868	172	289	205	247	436	335	428	435	532	405	247	359	392	156	517
HORVU.MOREX.r3.2HG0169040	RING/FYVE/PHD zinc finger protein	17	14	4	0	0	6	44	19	7	31	15	0	39	0	0	65	88	0	104	77	46	60	35	25	34	78	114	46	29	19	68	53	55	57	68	36	12	98	138	9	125
HORVU.MOREX.r3.2HG0169130	Late embryogenesis abundant protein	0	0	0	0	0	0	0	0	0	0	0	0	0	0	0	0	0	0	25	0	15	12	9	0	5	0	7	7	6	4	0	11	6	0	0	4	4	5	0	0	4
HORVU.MOREX.r3.2HG0169090	tRNA-2-methylthio-N(6)-dimethylallyladenosine synthase	225	169	49	81	176	174	1240	203	56	618	110	88	536	296	198	984	1208	459	693	734	589	620	394	295	324	762	432	490	433	459	800	743	811	636	625	455	394	694	617	501	617
HORVU.MOREX.r3.2HG0169150	zinc finger homeodomain 1	3	0	0	0	0	0	4	0	0	0	0	0	0	0	0	5	12	2	158	33	43	49	8	21	9	22	28	13	13	11	40	85	75	64	63	82	79	36	10	41	28
HORVU.MOREX.r3.2HG0169240	Kinesin-like protein	104	197	41	72	71	105	763	172	49	405	110	84	411	181	121	866	901	258	639	579	245	381	280	312	267	790	273	324	279	273	522	488	527	447	503	291	285	376	532	379	482
HORVU.MOREX.r3.2HG0169260	PsbP domain protein	0	12	0	0	0	0	15	7	0	0	0	0	0	0	0	11	27	16	29	20	34	26	26	17	12	60	0	0	20	35	27	11	19	0	30	25	22	6	33	12	18
HORVU.MOREX.r3.2HG0169250	Peroxidase	773	646	234	227	625	494	4790	691	182	1754	652	1266	1200	1293	1060	1688	3161	3874	1554	2000	1667	1988	1671	1552	1799	4062	1362	1707	1461	1359	2163	1714	2422	1657	2415	1941	1874	2487	2274	2036	1859
HORVU.MOREX.r3.2HG0169290	Amino acid permease	61	40	31	18	22	13	469	100	31	111	47	57	72	27	54	870	1386	1663	2044	3684	5155	4331	6026	5773	6642	11836	2569	4756	3142	6013	2187	2172	3083	3253	8809	5408	5680	3141	3652	2927	3597
HORVU.MOREX.r3.2HG0169350	Glutathione S-transferase	120	112	24	30	107	76	428	87	32	967	168	203	354	186	110	1092	2155	1256	1004	1911	1082	1512	968	649	704	1854	662	1209	870	1019	1798	1741	1936	1579	1054	1103	1362	1916	1550	2079	1653
HORVU.MOREX.r3.2HG0169360	Thioesterase family protein	108	99	18	115	335	218	489	77	31	478	115	111	379	288	116	345	516	252	594	573	548	500	596	367	553	1202	350	563	393	528	659	642	581	431	485	451	405	827	571	621	655
HORVU.MOREX.r3.2HG0169370	Glutamate-1-semialdehyde 2,1-aminomutase 1	32	18	17	23	39	12	276	46	19	128	46	31	121	90	58	502	575	302	860	918	355	630	224	181	268	592	400	369	403	424	1153	1071	985	708	279	255	273	929	685	1111	904
HORVU.MOREX.r3.2HG0169450	response regulator 4	3	0	0	0	0	0	0	0	0	0	0	0	0	0	0	0	0	0	4	7	0	0	0	0	0	0	0	0	0	0	0	0	0	0	0	0	0	0	0	0	0
HORVU.MOREX.r3.2HG0169420	Regulator of chromosome condensation (RCC1) family protein	25	25	16	0	11	0	281	82	10	69	20	0	26	12	6	575	543	159	383	357	315	436	417	286	263	534	37	58	83	79	589	722	784	581	784	505	406	413	263	265	446
HORVU.MOREX.r3.2HG0169520	Protein disulfide-isomerase	16	0	0	0	0	0	213	39	16	59	25	12	16	7	0	396	290	233	312	287	235	239	141	178	158	400	136	99	83	61	244	268	313	312	228	126	117	184	181	60	234
HORVU.MOREX.r3.2HG0169530	Pentatricopeptide repeat-containing protein	4	2	0	0	0	0	13	3	0	4	0	6	2	0	0	42	34	6	31	35	21	25	8	8	16	84	8	20	12	17	16	30	33	23	32	26	17	41	20	9	37
HORVU.MOREX.r3.2HG0169540	Pentatricopeptide repeat-containing protein	14	8	3	6	4	8	68	15	0	28	5	0	19	0	3	66	92	30	35	112	45	45	25	53	60	152	25	54	42	38	39	48	59	66	93	78	29	34	40	15	72
HORVU.MOREX.r3.2HG0169570	NAC domain-containing protein	16	8	9	37	112	52	341	41	0	172	30	7	101	116	74	204	150	119	216	113	100	93	273	147	252	390	74	114	81	126	180	101	74	79	260	175	218	65	65	66	53
HORVU.MOREX.r3.2HG0169630	U-box domain-containing protein	7	0	1	22	17	34	87	14	8	32	15	9	187	40	52	32	63	182	195	148	335	263	431	332	770	1184	378	351	228	517	156	94	67	48	170	156	91	104	91	61	66
HORVU.MOREX.r3.2HG0169670	Ribosome maturation factor RimP	9	12	5	0	12	12	160	42	19	54	5	0	58	60	29	188	180	83	69	109	96	121	137	70	87	160	23	110	50	94	103	119	111	106	123	101	100	98	138	89	125
HORVU.MOREX.r3.2HG0169680	Pectinesterase	0	0	0	0	0	15	35	8	0	6	0	7	18	17	0	44	42	16	11	32	5	0	8	18	27	44	9	10	23	25	8	0	4	20	8	9	8	9	21	11	13
HORVU.MOREX.r3.2HG0169690	Tuftelin interacting protein 11 domain containing protein	0	0	4	0	16	6	0	0	0	21	0	0	20	14	0	15	6	4	24	6	6	23	5	5	8	16	4	18	5	16	4	7	0	0	0	0	9	4	5	4	0
HORVU.MOREX.r3.2HG0169650	Kinase	297	224	108	218	374	378	1672	361	132	1435	288	341	1245	535	340	2433	3648	2307	1429	5427	3476	3982	1598	1792	2114	4304	1758	2619	2454	2930	2952	2786	3658	3062	3356	2525	3172	2694	2433	2649	2886
HORVU.MOREX.r3.2HG0169700	transmembrane protein	88	111	32	28	48	66	977	182	37	308	55	83	243	93	61	1055	922	365	1008	694	630	494	836	741	902	1788	268	490	236	447	529	486	528	454	721	480	383	402	430	210	626
HORVU.MOREX.r3.2HG0169710	Glycolipid transfer protein domain-containing protein	200	146	36	122	659	367	1519	297	53	1441	295	241	689	723	303	1303	1826	600	623	411	330	337	447	332	301	738	90	223	123	129	774	520	534	240	413	325	337	440	322	379	306
HORVU.MOREX.r3.2HG0169770	TPR Domain containing protein, expressed	0	0	0	0	0	0	0	0	0	0	0	0	0	0	0	0	0	0	3	2	0	0	4	0	0	0	0	0	0	8	0	0	0	0	0	0	0	0	0	0	0
HORVU.MOREX.r3.2HG0169720	Zinc finger CCCH domain-containing protein 28	138	155	24	105	137	159	565	99	26	406	102	204	349	291	158	394	530	206	282	256	171	233	198	188	262	500	105	247	155	211	255	210	300	169	191	225	125	257	201	230	249
HORVU.MOREX.r3.2HG0169900	T-complex protein 11-like protein 1	48	20	14	20	90	24	303	92	40	294	30	28	94	58	31	362	391	190	756	550	424	661	877	631	1010	1768	284	285	360	427	668	770	583	328	537	354	382	465	354	332	323
HORVU.MOREX.r3.2HG0169880	T-complex protein 11	2482	1410	741	1845	11270	6399	13551	3071	1014	22778	2479	2290	9960	6219	2497	11807	11015	4981	15919	11271	21599	14813	48635	39042	45099	93360	10130	14811	10159	17172	11166	11097	9520	8214	33423	19376	28913	5945	5605	5543	4898
HORVU.MOREX.r3.2HG0169970	DDT domain-containing protein	304	301	92	99	149	143	2121	488	89	951	200	154	1088	337	204	2471	3059	713	1633	1845	938	1266	814	843	1000	1882	551	583	566	515	1434	1429	1674	1318	1514	1108	794	1076	1357	712	1515
HORVU.MOREX.r3.2HG0170000	Coiled-coil domain-containing protein	220	231	45	153	373	332	1324	219	83	750	164	218	694	564	317	1087	1343	896	1180	1753	1463	1455	1503	1387	1539	3086	997	1522	1095	1363	1490	1295	1365	1306	1530	1229	1249	1366	1188	1256	1260
HORVU.MOREX.r3.2HG0170050	Tuftelin interacting protein 11 domain containing protein	0	0	0	0	12	0	4	0	0	0	0	4	11	24	4	4	6	13	33	20	23	19	17	9	10	52	16	22	37	37	0	4	4	3	7	0	4	6	3	22	12
HORVU.MOREX.r3.2HG0170030	Kinase family protein	38	29	26	2	0	3	307	36	23	17	29	34	87	38	44	889	1423	1182	1697	8379	7070	6328	7117	5261	7531	12726	6539	5988	5692	8518	4098	4984	4537	4420	6168	4409	7099	3591	2973	3483	2555
HORVU.MOREX.r3.2HG0170080	Nuclear speckle splicing regulatory protein 1	230	201	47	193	685	456	1014	180	35	853	119	291	1013	773	248	858	1053	508	841	847	854	766	903	685	892	1860	713	793	735	820	1061	848	674	646	847	921	585	866	830	919	1036
HORVU.MOREX.r3.2HG0170110	GTPase Der	0	0	0	0	0	0	5	4	0	0	0	0	0	0	0	0	0	0	0	0	0	0	0	0	0	0	0	0	0	0	20	11	10	13	0	10	0	10	18	0	22
HORVU.MOREX.r3.2HG0170090	Regulator of nonsense transcripts UPF3	432	353	126	579	2053	1450	2520	417	149	2478	439	558	2628	1504	566	2430	3168	1539	2236	3289	3029	2845	2538	2104	2652	6398	1735	3315	2440	3190	2827	2312	2607	2387	2757	2777	2165	3232	2933	2707	2616
HORVU.MOREX.r3.2HG0170120	Protein NRT1/ PTR FAMILY 1.2	178	61	55	79	89	56	878	214	127	682	215	103	599	190	181	3943	4472	1379	4432	17234	16875	14919	16804	14144	17263	30422	6451	9182	7876	7485	8258	9215	9109	9702	10818	9748	11093	5505	4803	5036	5747
HORVU.MOREX.r3.2HG0170160	Cleft lip and palate transmembrane 1	1806	2033	457	1191	2184	1668	9392	2012	495	5817	1119	1750	5070	2654	1185	8622	10029	2721	6569	6339	4841	5188	3721	3442	4265	8504	4339	4744	3887	3151	6162	6069	6284	5830	5974	5339	4082	6337	6180	5344	7520
HORVU.MOREX.r3.2HG0170210	Pentatricopeptide repeat-containing protein	12	3	3	0	3	0	102	28	7	55	14	11	4	0	7	147	252	33	151	230	197	204	168	138	183	382	135	192	168	135	210	209	285	244	255	223	157	288	215	135	265
HORVU.MOREX.r3.2HG0170170	Auxin response factor	862	613	253	445	1007	768	6973	1389	374	4921	681	913	1872	1079	432	8179	8591	3209	9370	12272	7030	8489	7087	5314	7293	13972	2905	4735	3317	3980	11852	11086	10828	8435	9015	7238	7071	6253	5474	5382	6430
HORVU.MOREX.r3.2HG0170230	Smr domain containing protein	675	364	246	113	213	149	2102	473	415	3209	573	745	1227	317	167	11690	21269	9304	6827	15668	8638	12245	3369	2335	3407	6380	5849	8336	7498	8612	16462	14382	15895	11200	5680	5458	6477	16177	14503	16319	14519
HORVU.MOREX.r3.2HG0170240	Acyl-CoA N-acyltransferase	36	26	0	8	44	32	321	52	0	255	44	51	104	51	52	283	407	128	178	242	106	170	131	61	78	238	81	84	67	83	288	198	212	191	139	120	176	259	225	184	221
HORVU.MOREX.r3.2HG0170250	Response regulator	87	45	18	0	8	0	613	156	32	137	43	37	119	33	31	581	715	204	497	420	472	424	128	156	322	510	139	278	165	134	689	474	773	867	682	644	150	315	853	275	586
HORVU.MOREX.r3.2HG0170300	Protein FAR1-RELATED SEQUENCE 11	27	32	8	18	24	38	421	69	30	170	22	22	202	50	63	387	469	175	322	240	321	289	410	215	295	658	234	401	317	268	328	320	272	224	581	424	463	391	274	275	301
HORVU.MOREX.r3.2HG0170320	DUF538 family protein, putative (Protein of unknown function, DUF538)	34	15	4	26	16	38	157	15	4	86	21	37	31	45	35	119	86	61	390	291	182	212	142	128	272	384	327	194	296	215	430	355	292	229	79	122	128	506	425	486	331
HORVU.MOREX.r3.2HG0170360	Endoglucanase	0	0	0	14	0	0	0	0	0	0	0	0	14	0	0	0	6	0	31	23	6	16	2	7	4	34	0	10	8	9	46	45	22	10	12	0	8	41	35	30	16
HORVU.MOREX.r3.2HG0170290	Chloride channel protein	1749	1339	391	2549	13390	7909	6349	952	307	9656	1583	1598	12241	6032	1863	5062	6032	4638	12261	13310	21474	18640	28818	21123	27878	51996	12403	18568	15451	17954	9022	8362	11208	11270	25863	23630	23706	14227	13451	12055	11469
HORVU.MOREX.r3.2HG0170390	Protein phosphatase methylesterase 1	179	158	38	73	219	229	695	128	36	486	97	182	515	271	132	701	855	409	431	509	290	427	266	185	353	626	154	255	165	169	598	450	522	465	475	388	343	481	477	460	519
HORVU.MOREX.r3.2HG0170400	plasminogen activator inhibitor	29	10	15	28	161	113	304	47	4	253	27	33	207	126	61	234	311	761	223	442	665	574	774	640	966	2398	721	1103	761	1091	305	228	258	291	720	558	825	579	608	543	356
HORVU.MOREX.r3.2HG0170460	Ethylene responsive transcription factor	0	0	0	2	0	0	2	0	0	0	0	0	0	0	1	11	0	3	22	15	4	13	0	0	0	0	0	0	0	5	30	27	14	6	3	8	13	24	4	0	2
HORVU.MOREX.r3.2HG0170550	Glutathione S-transferase family protein isoform 2	19	0	0	0	0	9	169	23	7	70	27	21	28	28	19	145	131	80	150	175	53	128	89	58	115	126	54	51	42	38	241	201	186	167	141	137	109	271	197	169	188
HORVU.MOREX.r3.2HG0170560	Ras-like protein	67	110	11	11	0	22	180	63	4	60	29	36	37	19	19	245	269	108	229	208	109	146	55	85	80	230	87	106	67	65	223	151	285	156	130	103	69	159	203	132	174
HORVU.MOREX.r3.2HG0170570	AGAMOUS-like MADS-box transcription factor	52	30	9	15	21	42	550	92	37	527	83	45	74	39	27	339	510	325	331	1104	821	929	699	873	794	1392	204	446	268	423	307	303	313	349	711	459	611	235	181	191	216
HORVU.MOREX.r3.2HG0170600	Acetyl-coenzyme A carboxylase carboxyl transferase subunit beta	109	118	12	39	73	54	483	85	17	246	81	112	384	232	153	376	582	469	297	400	237	236	210	231	289	530	229	224	149	179	326	241	293	223	259	217	174	270	256	262	293
HORVU.MOREX.r3.2HG0170580	12-oxophytodienoate reductase-like protein	284	195	68	312	1053	693	1467	245	108	948	243	261	1420	933	375	1604	2815	2960	5772	10198	16117	11126	20374	18662	22766	38934	4579	13015	7714	13582	3476	4237	5858	5776	21141	15606	16998	3488	3484	2643	3323
HORVU.MOREX.r3.2HG0170610	NAC domain protein,	12	5	3	0	0	0	45	10	0	22	0	0	0	3	3	146	114	40	252	147	165	94	90	86	91	178	59	50	68	71	146	126	189	165	89	47	49	47	74	11	66
HORVU.MOREX.r3.2HG0170620	Kynurenine 3-monooxygenase	29	14	0	0	0	0	77	15	0	11	6	13	7	0	3	118	74	30	44	24	14	34	0	26	9	8	7	0	11	0	0	0	0	0	12	0	4	6	0	0	11
HORVU.MOREX.r3.2HG0170640	Protein FAR1-RELATED SEQUENCE 5	0	0	0	0	0	0	0	0	0	0	0	0	0	0	0	0	0	0	22	39	6	21	3	0	14	16	6	14	0	7	54	38	38	48	39	15	13	48	28	20	51
HORVU.MOREX.r3.2HG0170690	60 kDa chaperonin	0	0	0	0	0	0	10	6	0	0	0	0	0	0	0	0	0	0	0	0	0	0	0	0	0	0	0	4	0	0	10	0	0	0	10	21	0	9	0	0	17
HORVU.MOREX.r3.2HG0170740	Ring finger protein, putative	0	10	5	0	0	4	182	11	3	4	8	6	5	7	0	99	49	40	268	156	49	81	25	21	13	60	4	8	29	0	215	299	303	195	56	63	23	139	119	110	99
HORVU.MOREX.r3.2HG0170750	MLO-like protein	112	124	19	89	64	75	646	123	13	441	147	154	465	140	86	460	330	259	383	417	222	224	45	114	119	246	134	160	134	37	510	413	335	381	162	160	88	385	476	396	582
HORVU.MOREX.r3.2HG0170760	Maturase-related protein	561	364	129	522	2709	1824	1605	232	91	3908	573	512	2243	1653	773	837	680	1175	771	819	648	837	1305	1046	1820	2912	529	537	475	754	1454	1284	1003	692	732	472	420	2122	1438	1850	1305
HORVU.MOREX.r3.2HG0170810	Calmodulin binding protein-like protein	1977	1516	419	1739	6549	4904	13811	2380	506	9643	1445	1814	11187	5685	2212	10490	11509	8298	9052	10727	7426	8418	5667	5444	6169	12386	6414	6438	6109	5062	13538	11983	11214	8956	8178	7520	7065	12472	11362	11321	10948
HORVU.MOREX.r3.2HG0170860	S-adenosyl-L-methionine-dependent methyltransferases superfamily protein	0	4	3	0	0	0	53	15	10	22	5	3	0	0	0	71	53	60	68	79	64	55	47	46	59	144	53	38	8	20	75	119	106	109	79	34	58	75	96	30	68
HORVU.MOREX.r3.2HG0170840	26S proteasome non-ATPase regulatory subunit-like protein	777	881	158	382	686	424	2994	632	112	1516	320	362	1226	805	461	3095	3451	1424	2534	2490	1752	1856	1691	1366	1557	3584	1600	1549	1366	1240	2420	2283	2047	1812	1912	1373	1012	1563	1629	1315	1988
HORVU.MOREX.r3.2HG0170880	Histone H2B	5	9	0	3	2	1	131	37	6	37	10	1	11	9	9	187	124	31	163	355	301	241	138	146	213	428	157	154	150	164	196	198	185	183	207	121	106	119	197	56	227
HORVU.MOREX.r3.2HG0170890	RNA-directed DNA polymerase (reverse transcriptase)-related family protein	0	0	0	0	0	0	0	0	0	0	2	0	5	0	0	0	10	1	6	7	7	5	10	18	10	34	1	8	1	12	0	4	8	0	0	4	8	5	7	15	0
HORVU.MOREX.r3.2HG0170900	Ferric reduction oxidase 7	3	0	0	0	0	0	44	14	0	25	4	0	8	16	0	54	88	43	188	149	72	96	76	50	90	170	23	55	28	53	232	245	138	115	132	41	47	88	79	81	74
HORVU.MOREX.r3.2HG0170910	PHD finger alfin-like protein	14	4	4	12	0	13	83	33	0	45	10	23	17	15	31	127	111	91	218	340	294	204	136	140	116	278	99	132	121	97	197	167	197	142	114	119	139	107	117	69	72
HORVU.MOREX.r3.2HG0170920	Potassium channel	16	0	10	0	0	15	249	29	0	35	12	0	30	31	34	67	44	48	306	184	35	100	48	24	28	44	15	8	14	0	1090	1139	923	798	341	267	450	174	86	89	101
HORVU.MOREX.r3.2HG0170990	RmlC-like cupins superfamily protein	107	99	29	52	73	86	1043	172	22	226	98	133	326	170	162	442	698	688	488	685	375	532	308	287	375	610	475	400	552	308	531	487	540	610	483	560	303	765	840	469	684
HORVU.MOREX.r3.2HG0170930	Heat-shock protein, putative	17	47	0	29	107	48	4	0	0	41	17	34	356	123	61	3	7	4	11707	4	16	27	3067	110	60	368	120	309	134	437	8	6	4	0	55	21	19	97	119	126	60
HORVU.MOREX.r3.2HG0171020	Pectinesterase inhibitor	0	2	0	0	0	3	28	4	0	3	0	4	26	0	5	14	3	5	767	588	461	594	193	129	240	450	470	253	337	162	644	684	694	657	328	523	160	872	566	481	721
HORVU.MOREX.r3.2HG0171100	Plectin-like protein	431	352	57	319	902	689	1678	378	84	1293	260	344	1624	969	497	1434	1682	909	1086	1337	1044	998	847	557	744	1516	665	848	682	690	1720	1343	1608	1310	1273	1126	802	1843	1736	1413	1547
HORVU.MOREX.r3.2HG0171130	Trihelix transcription factor	28	39	17	16	75	59	455	70	28	155	37	42	335	154	59	483	554	315	463	788	750	781	719	553	819	1902	1139	1529	1308	1635	418	340	454	436	728	743	614	609	550	683	709
HORVU.MOREX.r3.2HG0171180	3-oxoacyl-[acyl-carrier-protein] synthase	0	0	0	0	3	0	31	0	0	0	0	0	13	0	0	0	17	0	9	26	3	19	5	0	0	0	0	10	0	6	19	0	12	18	0	27	0	18	21	6	17
HORVU.MOREX.r3.2HG0171170	F-box protein family-like	41	23	12	159	183	133	469	41	19	294	31	78	556	229	97	356	426	725	1727	1385	2049	2049	3304	2459	3966	6622	995	2508	1303	2746	1735	1276	1605	1252	2815	2436	1957	2022	1704	1668	1471
HORVU.MOREX.r3.2HG0171270	DNA helicase homolog, putative	31	14	15	7	36	23	234	36	31	169	29	24	74	53	7	266	465	297	151	553	369	391	203	180	159	522	201	295	288	279	303	295	473	283	263	322	266	498	460	527	451
HORVU.MOREX.r3.2HG0171440	Small nuclear ribonucleoprotein	290	272	47	95	263	213	1497	292	76	593	135	183	644	422	306	1409	1633	749	2208	2189	1102	1383	1103	972	1383	2606	480	715	439	674	1948	1860	1908	1624	1554	1241	1099	1373	1317	1082	1640
HORVU.MOREX.r3.2HG0171480	LURP-one-like protein	0	0	0	0	0	0	23	0	0	8	0	0	0	0	0	17	13	15	51	32	0	35	29	5	20	26	16	4	4	10	40	29	35	22	19	8	0	8	14	11	11
HORVU.MOREX.r3.2HG0171490	Pentatricopeptide repeat-containing protein	12	10	0	0	3	0	163	28	9	36	18	17	54	22	9	150	159	34	143	125	91	46	74	53	82	206	73	103	92	43	105	61	46	117	84	56	32	97	106	34	131
HORVU.MOREX.r3.2HG0171500	OBP3-RESPONSIVE GENE 4 family protein	117	173	27	68	114	86	317	46	14	298	67	80	174	149	74	209	317	181	196	222	136	153	163	95	106	232	183	150	126	121	215	167	135	112	141	127	74	229	271	224	264
HORVU.MOREX.r3.2HG0171550	Major facilitator superfamily transporter	59	41	35	20	8	21	611	116	35	165	61	44	204	86	65	631	643	158	383	590	328	479	222	206	198	554	179	229	164	185	526	396	491	300	193	181	122	436	324	272	474
HORVU.MOREX.r3.2HG0171580	Protein kinase superfamily protein	19	7	10	0	0	2	87	42	8	36	6	7	45	10	7	293	340	73	119	206	100	122	50	23	48	74	36	28	39	22	247	266	264	189	52	54	26	132	95	90	150
HORVU.MOREX.r3.2HG0171600	RNA polymerase II, Rpb4, core protein	0	0	0	0	0	0	7	0	0	0	0	0	0	0	0	0	0	0	4	0	0	0	0	8	0	0	2	0	0	0	4	24	0	0	16	0	0	0	0	11	0
HORVU.MOREX.r3.2HG0171590	Peptidylprolyl isomerase	398	326	75	66	185	209	2002	404	109	773	212	304	1337	539	449	2215	3117	748	2441	2412	1698	1582	1027	1110	1025	2740	1598	1674	1618	1430	1979	1874	2247	2231	2101	1853	1215	1999	2181	1159	2137
HORVU.MOREX.r3.2HG0171610	Pentatricopeptide repeat-containing protein	51	32	22	33	111	73	360	95	18	229	34	69	258	125	54	435	695	322	248	292	336	343	415	252	344	732	412	375	383	446	376	317	320	191	259	261	188	382	298	463	389
HORVU.MOREX.r3.2HG0171650	PAIR1 protein, putative, expressed	0	0	0	0	0	0	51	0	0	0	9	4	6	0	0	49	38	23	60	44	23	37	29	14	15	30	10	17	12	12	39	44	47	41	34	18	15	24	28	12	64
HORVU.MOREX.r3.2HG0171720	Glutamate decarboxylase	0	0	0	0	0	0	0	0	0	0	0	0	0	0	0	0	0	0	9	0	0	0	0	0	0	0	0	0	0	0	8	0	0	0	0	3	0	0	0	0	0
HORVU.MOREX.r3.2HG0171730	Reductase 1	34	32	0	7	22	31	427	79	21	83	33	20	48	26	20	251	308	93	140	173	106	114	152	48	52	98	24	58	27	23	164	118	138	126	132	86	67	91	78	51	89
HORVU.MOREX.r3.2HG0171740	Reductase 1	35	22	12	0	0	4	64	12	0	189	52	146	35	43	20	71	122	44	380	319	273	262	2149	619	302	846	26	99	70	154	121	112	83	133	542	211	325	68	110	72	67
HORVU.MOREX.r3.2HG0171780	transcription repressor	6	18	10	3	32	19	84	18	4	72	13	7	38	4	8	78	16	51	75	102	34	78	60	36	176	204	49	38	22	44	82	123	86	141	210	183	98	32	36	28	99
HORVU.MOREX.r3.2HG0171750	Glutamate decarboxylase	108	101	60	67	323	231	357	73	58	694	160	234	362	275	105	393	460	348	894	1517	1352	1196	871	431	1064	980	299	323	330	474	1722	1653	1650	1236	1138	1198	1169	1059	390	593	592
HORVU.MOREX.r3.2HG0171790	extracellular ligand-gated ion channel protein (DUF3537)	0	4	0	0	0	0	0	0	0	0	0	0	0	0	0	0	4	2	0	4	0	0	0	0	3	0	0	0	8	0	0	6	0	0	0	0	0	5	0	0	10
HORVU.MOREX.r3.2HG0171810	DUF1644 family protein	66	28	29	66	247	152	633	123	22	412	39	57	339	248	92	724	693	283	244	383	232	268	328	240	221	698	161	211	197	169	479	522	324	361	447	321	289	399	379	278	425
HORVU.MOREX.r3.2HG0171680	Lipoxygenase	683	349	290	237	427	294	2834	582	519	2161	647	639	1590	680	433	9694	18807	15853	47345	77269	65767	84593	39676	33630	44108	100052	63110	58905	58632	63908	49215	54455	62511	53326	41539	38263	52976	72329	63526	65316	52995
HORVU.MOREX.r3.2HG0171890	Aspartic proteinase nepenthesin-1	43	20	11	29	32	29	569	112	23	100	36	22	148	54	31	807	615	580	3322	7271	8126	6347	12253	6862	12215	17264	5517	7984	5856	9089	3047	4506	3510	3528	8755	6880	8252	1788	1217	1795	1395
HORVU.MOREX.r3.2HG0171910	Gamma-glutamylcyclotransferase	42	35	21	46	46	42	574	84	22	117	37	65	145	116	73	497	593	373	465	474	420	421	431	371	268	736	113	182	119	185	699	535	476	312	473	373	366	300	229	210	239
HORVU.MOREX.r3.2HG0171920	F-box family protein	0	0	0	0	0	3	7	0	0	7	0	0	0	0	0	0	6	8	26	22	11	28	17	14	27	0	29	0	20	4	12	44	17	19	4	16	6	7	10	23	16
HORVU.MOREX.r3.2HG0171930	Phosphate carrier protein, mitochondrial	7	11	0	0	17	29	232	46	16	75	13	8	239	36	62	168	229	45	165	146	190	111	130	63	118	238	88	245	115	189	107	85	114	107	173	135	59	123	206	62	235
HORVU.MOREX.r3.2HG0171980	Mitochondrial carrier protein	36	34	7	17	6	15	185	37	4	89	15	34	41	11	16	141	156	70	158	127	63	69	68	58	74	112	24	56	61	99	176	136	161	113	133	79	58	168	152	149	162
HORVU.MOREX.r3.2HG0171990	Phosphatase 2C family protein	374	273	130	262	762	620	1781	317	125	1246	292	255	1632	924	339	2438	3889	1974	1743	3487	3241	3138	2968	1768	2398	5480	1776	3123	2080	2575	2960	2833	3676	3484	3676	3727	3203	3121	2910	2859	3368
HORVU.MOREX.r3.2HG0172010	transmembrane protein	103	90	20	32	55	59	546	99	37	308	64	123	95	78	48	853	1232	563	2230	5438	7361	5995	5978	4064	4937	10418	2599	6495	4197	7133	3225	4015	4587	3540	6786	5232	7463	2675	2502	2369	2297
HORVU.MOREX.r3.2HG0172050	RNA-binding protein	1031	1038	304	727	2513	1700	7708	1501	304	2976	526	559	3931	1339	790	5425	6098	2097	5844	6058	4545	4216	3521	2870	3772	7930	4899	4699	4033	3314	4938	4391	4906	4361	4700	4653	3300	5969	6987	4042	6660
HORVU.MOREX.r3.2HG0172080	RING/FYVE/PHD zinc finger superfamily protein	216	156	38	164	1040	773	1012	155	64	1316	291	357	1149	702	358	763	978	847	1759	3229	1992	2453	1052	730	1606	2616	2423	2908	2736	3056	3197	2654	3123	2213	1547	1673	1367	5278	4632	4756	3885
HORVU.MOREX.r3.2HG0172120	Dihydrofolate reductase	5	4	6	0	4	2	30	5	0	35	8	3	9	0	3	94	181	51	54	81	26	40	18	19	17	66	23	42	17	38	144	99	157	103	88	53	78	125	76	93	66
HORVU.MOREX.r3.2HG0172110	Dihydrofolate reductase	411	265	144	71	124	33	1175	286	280	2534	681	478	971	359	178	6232	10070	5251	14028	23753	26926	23213	24703	16055	23083	42346	5925	18881	12003	20208	15410	11831	19278	17065	28784	27244	27629	13362	14003	11002	11544
HORVU.MOREX.r3.2HG0172130	Pentatricopeptide repeat-containing protein	326	284	77	379	791	626	2807	488	90	1960	383	392	1645	890	477	1635	1957	1575	1395	1367	1242	1296	1280	1067	1269	2208	1091	954	870	728	1777	1441	1160	1138	1253	1316	890	1507	1105	1168	1308
HORVU.MOREX.r3.2HG0172140	RING/U-box superfamily protein, putative	25	32	7	15	43	27	100	19	3	132	13	28	86	28	14	50	44	43	246	272	528	341	729	563	788	1192	356	431	331	443	157	185	154	164	529	388	471	111	142	71	127
HORVU.MOREX.r3.2HG0172200	Cation efflux system protein CusC	0	0	0	0	0	0	0	0	0	0	0	0	0	0	0	3	0	0	13	10	0	16	23	3	59	30	0	14	3	16	0	0	0	0	109	108	62	4	0	0	0
HORVU.MOREX.r3.2HG0172300	Histidine protein kinase SaeS	10	0	0	0	8	7	116	15	5	11	5	6	14	5	16	75	79	37	66	34	31	52	46	19	48	126	0	22	0	0	33	40	53	62	93	36	52	43	28	0	20
HORVU.MOREX.r3.2HG0172180	Ring finger protein, putative	232	182	63	145	283	168	1341	266	90	1492	290	570	553	257	239	1314	1512	1725	4098	4812	4311	4508	3506	2907	4205	6738	4502	5400	4769	5532	4358	4684	4525	4302	4163	4057	4131	4260	3865	4740	3461
HORVU.MOREX.r3.2HG0172190	Meiosis-specific with OB domain-containing protein	36	41	11	0	0	8	116	34	6	34	0	19	90	30	22	96	176	159	85	186	165	123	91	65	77	98	24	58	44	65	103	68	172	120	102	114	63	109	130	119	113
HORVU.MOREX.r3.2HG0172320	Histone H3	2402	2534	540	1054	2675	1955	11978	2562	453	4462	1667	1377	5093	3390	1851	9384	10735	5004	8682	10228	5372	5789	5118	4674	5509	12600	4498	5651	4253	5469	3034	2336	2566	2312	2473	1858	1421	2602	2817	2198	2777
HORVU.MOREX.r3.2HG0172360	ATP synthase subunit B	52	60	19	45	84	80	353	93	26	289	42	76	249	141	76	424	497	202	152	178	131	116	125	136	125	294	45	133	76	134	214	147	173	145	159	136	145	213	238	236	175
HORVU.MOREX.r3.2HG0172400	Glycosyltransferase	33	22	22	11	3	0	921	201	36	47	15	18	42	0	6	956	821	124	1179	735	359	491	288	405	653	1184	401	487	194	264	583	555	800	721	554	603	345	280	1014	104	781
HORVU.MOREX.r3.2HG0172430	D-lactate dehydrogenase, putative	142	175	38	152	169	159	818	163	37	424	187	181	427	316	213	511	753	500	367	470	296	253	215	146	216	528	113	309	165	165	412	288	401	350	342	294	220	346	387	388	407
HORVU.MOREX.r3.2HG0172460	Alpha/beta-Hydrolases superfamily protein	53	18	18	29	4	16	791	131	26	168	18	24	452	246	301	382	745	553	1988	2669	1326	2381	406	320	636	1202	1091	617	643	672	4629	3991	3279	2183	1943	1816	1381	1860	991	1551	1648
HORVU.MOREX.r3.2HG0172490	Protein phosphatase 2C	758	587	252	608	1799	1281	3418	601	232	4563	643	1099	2910	1873	1021	4760	8387	5742	5725	11574	12528	11934	10062	9218	11091	23196	8287	12490	9530	12561	9355	8843	10674	8751	12832	11094	12593	10709	9509	10204	8800
HORVU.MOREX.r3.2HG0172510	Cryptochrome-1	292	147	110	326	712	578	2529	404	151	2566	346	259	1585	550	249	3036	3821	1325	2121	2115	2252	2307	6504	4935	5835	10852	1199	2306	1762	2541	4020	3952	3010	2086	5728	4492	4555	2169	1607	1485	1926
HORVU.MOREX.r3.2HG0172540	methyl-CPG-binding domain protein 13	0	2	0	0	0	0	78	9	9	5	2	0	4	0	3	126	85	26	139	122	41	129	39	30	47	182	34	28	31	17	177	142	153	165	58	38	31	117	59	47	196
HORVU.MOREX.r3.2HG0172520	Ubiquitin carboxyl-terminal hydrolase, putative	282	241	68	470	1336	875	1815	310	99	1261	248	249	2007	988	411	1954	2695	1273	1474	2029	1490	1500	1362	1335	1676	3124	588	1080	882	983	2095	1744	1954	1679	2288	1752	1702	1773	1622	1584	1727
HORVU.MOREX.r3.2HG0172550	Synaptonemal complex protein 1	25	0	0	29	347	121	51	19	0	103	13	0	323	201	55	62	112	38	107	152	250	212	727	267	384	856	236	438	293	466	197	168	188	262	385	307	233	500	457	433	350
HORVU.MOREX.r3.2HG0172560	Sugar transporter, putative	26	4	0	0	0	0	199	21	0	8	13	10	40	8	11	288	251	204	1303	1053	1230	975	725	365	714	1624	297	544	362	417	888	1106	1099	1419	1048	1079	848	614	708	373	550
HORVU.MOREX.r3.2HG0172580	Sugar transporter, putative	7	0	0	0	0	24	104	14	0	9	4	0	10	0	0	134	176	68	157	161	62	97	42	51	23	82	40	13	33	18	178	269	251	160	75	103	100	63	22	48	39
HORVU.MOREX.r3.2HG0172630	Sugar transporter, putative	0	0	0	0	0	0	20	9	0	0	0	4	0	0	0	20	14	0	116	47	26	48	80	54	49	118	17	24	6	11	109	77	49	58	74	55	58	4	13	14	31
HORVU.MOREX.r3.2HG0172640	Sugar transporter, putative	19	27	15	0	0	17	501	83	39	30	19	16	44	36	62	545	567	207	1001	1095	580	918	329	196	263	674	558	700	729	584	1268	1252	1417	969	724	690	603	1616	1098	973	1211
HORVU.MOREX.r3.2HG0172690	Sugar transporter, putative	0	0	0	0	0	0	27	5	0	0	0	0	4	0	0	14	6	10	112	131	80	127	112	43	84	254	57	46	34	23	173	229	201	96	132	174	105	156	113	110	93
HORVU.MOREX.r3.2HG0172750	C2 calcium/lipid-binding domain, CaLB	552	479	147	389	1970	1054	2351	424	161	5364	975	473	1630	1013	652	1563	1854	874	109	1035	273	830	265	360	341	1504	578	689	462	377	735	627	587	729	825	462	580	365	317	474	293
HORVU.MOREX.r3.2HG0172730	Alpha-ketoglutarate-dependent dioxygenase alkB-like protein 2	768	784	141	110	112	127	3236	706	118	955	344	250	946	286	291	3869	3641	1477	3903	3304	1856	2270	1104	1150	1843	3364	1506	1277	1100	818	3033	2631	3153	2864	2628	2343	1237	2060	2824	1087	3377
HORVU.MOREX.r3.2HG0172760	Lipoyl synthase	381	342	100	453	1287	888	1914	329	107	1828	378	490	1998	988	471	1828	2115	2060	2069	2137	1775	2050	1852	1591	2370	4306	1341	1369	1032	1255	2215	2022	2171	1958	2472	1925	1570	1934	1920	1775	1800
HORVU.MOREX.r3.2HG0172770	Endoplasmic reticulum-Golgi intermediate compartment protein 3	448	389	70	180	315	282	1610	360	64	909	127	298	862	532	335	1602	1647	820	1640	1474	1234	1211	1048	852	1217	2282	730	954	605	866	1365	1333	1519	1256	1475	1248	936	1256	1392	1070	1509
HORVU.MOREX.r3.2HG0172810	Poly(A) polymerase	0	0	0	0	0	0	0	0	0	0	0	0	0	0	3	0	0	0	6	5	0	0	0	0	0	0	0	0	0	0	0	0	0	0	0	0	0	0	0	0	0
HORVU.MOREX.r3.2HG0172870	Receptor-like kinase	3	2	4	0	4	3	151	25	4	12	12	3	32	0	23	72	122	161	216	155	243	220	216	181	357	1086	507	408	389	492	186	140	118	73	371	236	288	492	399	484	429
HORVU.MOREX.r3.2HG0172790	Lipoxygenase domain-containing 1	197	174	64	58	107	31	1670	246	66	378	139	139	276	231	170	2552	2605	1103	5559	5872	4163	6016	4641	2883	4202	7806	3698	4104	2783	4520	5566	4847	5229	5156	5010	4300	2987	4271	5356	4493	5528
HORVU.MOREX.r3.2HG0172880	Ethylene-insensitive 3	9	6	3	6	28	9	0	0	0	7	7	5	49	19	20	4	4	10	46	4	15	0	31	37	7	132	30	48	19	40	0	0	17	0	3	8	0	36	46	30	49
HORVU.MOREX.r3.2HG0172900	Dehydrogenase/reductase SDR family protein	87	46	18	55	46	83	730	161	27	318	80	61	224	98	63	702	897	601	675	824	486	649	436	286	435	944	518	375	430	366	863	720	887	840	576	512	462	686	674	563	849
HORVU.MOREX.r3.2HG0172940	Gamma-glutamyltranspeptidase family protein	231	228	117	44	123	157	2405	380	85	668	208	239	728	288	253	1773	2050	2420	3120	4024	3051	4052	2163	1241	2372	4720	1681	1958	1483	1911	4319	3775	5204	4347	3661	4010	2144	4133	4123	3072	4096
HORVU.MOREX.r3.2HG0172980	Epidermal patterning factor	0	0	0	0	0	0	0	0	0	0	3	0	0	0	0	0	0	0	5	9	0	0	0	2	0	6	4	3	5	13	0	0	2	3	4	3	7	0	11	6	0
HORVU.MOREX.r3.2HG0172990	Receptor kinase-like protein	315	217	92	198	320	391	3291	572	201	1448	302	306	989	622	336	3016	4467	2901	5267	8392	7792	7903	5720	4634	6011	12056	4090	6231	5137	7348	6172	6371	6916	5807	8052	5927	7292	5176	5235	5048	4308
HORVU.MOREX.r3.2HG0173040	Loricrin-like protein	578	347	202	441	1085	746	2954	582	273	5628	636	697	2002	1139	457	5355	7649	4556	7082	12870	11715	11031	12882	10023	11131	23248	9034	10407	9180	9971	13788	14261	15257	12097	17066	13247	14868	14529	13924	16230	13076
HORVU.MOREX.r3.2HG0173050	Aldose 1-epimerase	90	74	43	15	0	17	1702	403	61	232	89	45	26	0	0	2364	1726	475	946	1156	330	667	226	356	306	1142	165	257	150	134	1113	1071	1230	1127	1025	446	486	459	742	195	951
HORVU.MOREX.r3.2HG0173060	Aldose 1-epimerase	99	62	59	0	0	4	1507	303	79	172	71	55	98	20	0	1541	873	366	1098	1786	842	1099	397	626	695	1490	605	545	427	320	1042	876	1299	1069	1238	773	370	580	1027	214	1188
HORVU.MOREX.r3.2HG0173080	Aldose 1-epimerase	186	197	109	11	4	8	2238	510	91	296	134	81	244	21	41	2302	1676	531	2081	2134	736	1079	439	960	1360	2100	1114	659	562	390	1275	775	1292	1373	1225	942	635	671	1669	387	1471
HORVU.MOREX.r3.2HG0173100	Villin	0	0	0	0	0	0	0	0	0	0	0	0	0	0	0	0	0	0	0	0	0	0	0	0	0	0	0	0	0	0	0	0	0	0	0	0	0	0	0	0	0
HORVU.MOREX.r3.2HG0173090	Aldose 1-epimerase	35	56	23	13	0	7	719	125	33	69	34	32	305	49	46	558	662	196	433	591	459	464	222	179	458	690	279	358	246	261	673	524	990	891	949	929	432	473	1260	467	1179
HORVU.MOREX.r3.2HG0173160	Aldose 1-epimerase	0	0	0	0	0	0	0	0	0	0	0	0	0	0	0	0	0	0	0	0	0	0	0	0	0	0	0	0	0	0	3	5	0	3	0	0	0	0	0	7	4
HORVU.MOREX.r3.2HG0173120	Aldose 1-epimerase	832	539	297	151	121	266	6798	875	417	1497	555	1184	2564	832	1135	4705	6432	31590	9929	16240	26342	24567	35179	26479	40919	72960	13802	25906	18426	32601	10809	7969	14554	15137	24381	25758	21519	17056	18180	13982	12142
HORVU.MOREX.r3.2HG0173190	ABC transporter ATP-binding protein	205	183	95	14	0	21	3940	1022	206	741	278	148	355	49	114	5188	4711	1028	3636	4194	1962	2837	1097	1153	1804	4788	1745	1438	1225	1099	2333	2665	2655	2682	2842	2046	1254	2222	3180	512	3353
HORVU.MOREX.r3.2HG0173220	Glyceraldehyde-3-phosphate dehydrogenase	0	0	0	0	0	0	0	0	0	0	3	3	3	0	0	0	0	0	0	32	9	15	23	0	23	0	0	24	19	6	9	13	0	0	20	17	20	159	63	16	80
HORVU.MOREX.r3.2HG0173200	Photosynthetic NDH subcomplex L 3	0	0	0	12	5	9	50	10	0	22	0	0	39	11	15	30	24	83	18	11	0	15	4	0	0	0	8	0	10	0	8	15	9	3	6	7	0	46	7	12	4
HORVU.MOREX.r3.2HG0173210	Kinesin-like protein	137	156	35	6	15	21	1008	200	47	239	58	46	195	70	62	1083	1074	320	891	762	319	508	192	220	207	648	198	127	140	70	566	738	722	656	518	433	213	359	447	164	524
HORVU.MOREX.r3.2HG0173230	RAN guanine nucleotide release factor	82	94	20	50	290	211	144	32	0	197	89	64	241	179	97	102	148	65	119	165	96	106	67	90	43	136	49	125	72	112	138	85	139	112	103	77	58	88	66	80	110
HORVU.MOREX.r3.2HG0173240	Nucleosome assembly protein 1-like 1	182	179	31	57	60	73	1163	212	58	455	154	175	346	295	252	788	918	333	703	919	506	556	314	305	279	912	428	604	421	523	758	613	766	640	486	416	424	793	704	459	643
HORVU.MOREX.r3.2HG0173270	ATP-dependent RNA helicase	133	88	19	74	89	97	752	130	38	450	68	109	421	240	131	649	794	231	507	457	294	345	391	262	296	700	346	428	308	373	623	486	595	500	441	410	217	580	544	420	624
HORVU.MOREX.r3.2HG0173290	Serine protease	0	0	0	0	0	0	21	0	0	9	0	0	3	0	0	16	23	8	14	14	0	0	11	0	10	0	0	9	5	8	17	15	0	0	19	0	0	0	0	11	16
HORVU.MOREX.r3.2HG0173330	Amino acid transporter, putative	0	0	0	0	0	0	8	0	0	0	0	0	0	0	0	6	6	11	41	29	33	35	46	42	32	174	11	16	13	14	0	15	15	23	12	28	14	7	13	0	8
HORVU.MOREX.r3.2HG0173340	Pentatricopeptide repeat-containing protein, putative	0	3	0	0	1	0	70	13	0	34	3	8	15	1	6	71	65	30	70	51	32	28	34	22	56	72	29	52	25	28	77	48	53	29	49	58	11	31	29	24	83
HORVU.MOREX.r3.2HG0173350	ATPase ASNA1	115	164	37	14	0	30	496	102	23	223	46	84	310	165	131	450	598	180	345	410	257	266	153	196	169	466	241	246	170	156	267	248	310	299	346	198	116	301	406	159	318
HORVU.MOREX.r3.2HG0173360	Amino acid transporter, putative	7	5	0	0	11	3	155	29	14	0	0	9	30	0	0	155	158	32	188	182	69	75	41	47	42	46	19	45	13	47	178	240	197	213	64	44	33	67	85	48	116
HORVU.MOREX.r3.2HG0173380	Amino acid transporter, putative	19	11	10	7	34	17	234	29	8	25	0	18	90	22	53	199	294	61	622	409	195	352	222	129	297	574	219	129	142	99	321	256	282	268	386	261	126	142	214	84	282
HORVU.MOREX.r3.2HG0173390	Cyclic pyranopterin monophosphate synthase	59	62	9	13	24	18	416	65	22	181	46	48	157	69	59	328	405	189	173	200	181	210	150	142	177	390	81	180	162	229	191	175	200	142	156	166	109	219	164	116	247
HORVU.MOREX.r3.2HG0173410	MYB-related transcription factor	0	0	0	0	0	0	0	0	0	6	0	0	4	0	0	13	7	0	6	14	27	11	24	32	26	46	36	41	14	30	0	0	0	10	6	0	4	48	49	38	60
HORVU.MOREX.r3.2HG0173400	NAC domain protein	37	21	25	22	24	22	637	102	44	227	41	41	91	62	52	735	629	333	2474	2029	4261	2177	11839	8024	10378	16880	1326	4696	2721	6794	2645	2589	1945	1478	11301	6983	7983	1196	1307	1774	1098
HORVU.MOREX.r3.2HG0173440	AGAMOUS-like MADS-box transcription factor	67	81	24	41	147	108	407	55	20	436	77	39	324	174	74	658	502	277	589	415	278	313	376	255	459	752	89	298	138	336	453	249	392	385	395	437	306	298	307	207	314
HORVU.MOREX.r3.2HG0173500	Lipid transfer protein	0	0	0	0	0	0	0	0	0	0	0	0	0	0	0	0	0	0	4	12	15	3	16	15	19	50	0	19	16	28	0	0	6	4	25	9	17	8	0	0	5
HORVU.MOREX.r3.2HG0173480	Formin-like protein	11	12	10	0	0	0	173	40	8	16	15	6	6	0	0	220	119	18	273	105	19	55	11	16	7	34	39	31	18	21	144	72	75	131	46	30	11	84	85	22	119
HORVU.MOREX.r3.2HG0173510	Transmembrane protein, putative	21	9	0	14	0	27	102	16	6	66	20	29	67	18	22	116	77	54	60	51	85	64	78	42	94	134	40	42	51	51	114	70	66	73	105	103	62	159	86	74	178
HORVU.MOREX.r3.2HG0173520	Amino acid transporter, putative	48	19	21	0	4	0	1222	210	39	33	42	21	84	8	19	1032	802	614	461	580	253	347	580	114	575	302	37	88	18	187	1259	1063	984	815	619	419	405	174	59	46	61
HORVU.MOREX.r3.2HG0173540	Dynein light chain	33	42	22	0	0	11	312	85	12	120	32	7	79	32	29	247	262	153	551	396	351	299	988	836	912	1570	218	467	254	450	263	271	214	281	534	386	376	177	182	89	211
HORVU.MOREX.r3.2HG0173530	14-3-3 protein	2434	2064	515	3905	12552	7117	12103	2222	462	7315	1616	1956	17665	11426	5148	11750	10478	9487	19764	17863	14732	16378	15390	13696	20432	33444	9220	8341	7585	9028	22147	22640	22896	24435	19148	19701	13291	16564	17769	12589	18141
HORVU.MOREX.r3.2HG0173600	Receptor-like kinase	0	0	3	0	0	0	20	12	0	0	0	0	10	0	0	71	68	23	441	424	374	403	433	216	357	380	189	227	177	278	153	286	297	260	125	231	187	113	122	107	89
HORVU.MOREX.r3.2HG0173550	Prohibitin	1126	1214	237	371	329	239	4348	991	187	2298	589	682	1990	944	820	4101	4667	2706	9306	8505	5600	7189	4025	3858	4957	11874	9287	6069	6763	6883	7861	7931	8044	8023	6987	5225	3401	7510	7920	6613	8898
HORVU.MOREX.r3.2HG0173620	myosin-binding protein (Protein of unknown function, DUF593)	5	2	3	4	6	0	11	6	4	6	10	0	30	1	10	53	80	73	191	462	281	351	203	108	152	324	247	506	347	446	307	234	327	340	167	295	237	429	507	480	488
HORVU.MOREX.r3.2HG0173630	myosin-binding protein (Protein of unknown function, DUF593)	39	39	7	16	38	61	212	45	7	142	24	27	156	56	36	176	176	78	221	104	100	156	128	88	83	212	62	103	124	58	145	159	125	148	100	71	11	233	171	185	158
HORVU.MOREX.r3.2HG0173660	Pentatricopeptide repeat-containing family protein	42	6	3	22	60	40	70	20	6	46	1	9	153	51	23	25	86	17	23	45	11	8	14	16	0	56	85	56	60	36	38	16	12	35	52	14	6	69	99	117	79
HORVU.MOREX.r3.2HG0173670	Vacuolar iron transporter-like protein	159	176	27	207	493	354	768	140	38	993	291	183	981	519	192	586	803	474	1812	1840	1559	1510	2604	1307	1371	2728	401	1133	555	1075	1295	1236	1326	1137	2188	1702	2001	707	605	598	496
HORVU.MOREX.r3.2HG0173680	Anthranilate synthase	1114	701	300	565	1552	1530	11635	1402	249	2437	784	1152	3187	1622	1433	3571	3224	15428	2736	3517	4195	3744	5359	4864	6144	13922	1396	3863	2172	4475	2574	1933	2902	2996	5255	4577	4853	3236	3516	2276	2447
HORVU.MOREX.r3.2HG0173700	Myb/SANT-like DNA-binding domain protein	80	56	24	172	538	385	790	139	26	351	104	58	809	315	217	430	422	212	422	399	495	302	837	472	614	1228	341	498	450	484	625	336	337	329	598	433	409	370	355	393	354
HORVU.MOREX.r3.2HG0173710	General negative regulator of transcription subunit 4	268	271	24	300	1275	889	1163	223	59	952	295	183	1528	818	334	893	896	531	1086	1488	1510	1285	2187	1609	1919	3900	871	1392	1061	1446	1129	1036	891	1004	1727	1580	1475	895	872	967	1074
HORVU.MOREX.r3.2HG0173720	F-box protein	105	115	31	117	204	175	819	143	41	590	57	117	553	359	149	774	796	375	410	771	569	635	595	476	631	1338	365	647	553	517	787	742	647	568	664	751	411	670	523	675	607
HORVU.MOREX.r3.2HG0173730	Pentatricopeptide repeat-containing family protein	0	0	5	0	0	0	61	19	0	14	5	4	0	0	2	82	93	9	207	121	150	96	228	174	162	504	76	134	119	134	50	31	53	50	74	119	53	60	67	42	54
HORVU.MOREX.r3.2HG0173850	Nitrate transporter 1.1	0	0	0	0	0	0	0	0	0	0	0	0	0	0	0	3	8	0	59	98	200	117	197	64	221	288	88	129	127	116	13	20	44	25	122	137	83	12	31	50	18
HORVU.MOREX.r3.2HG0173750	Aldehyde dehydrogenase	1025	1084	165	379	367	340	5279	1025	281	2054	718	1201	1977	1186	722	5874	8833	4180	5589	6540	4962	5681	4978	4584	5294	10018	1227	2088	1327	2144	6105	5853	7661	6404	7874	6016	4859	3252	3350	2297	3423
HORVU.MOREX.r3.2HG0173890	Zinc finger family protein	0	0	0	0	0	0	30	1	0	7	1	0	33	9	5	21	15	6	19	35	12	22	2	3	20	8	15	13	7	31	20	38	21	11	22	11	6	32	25	5	25
HORVU.MOREX.r3.2HG0173880	UBX domain-containing protein, putative	644	596	148	622	2836	2108	3069	603	119	2107	618	553	3846	2511	1034	2926	3469	1981	4476	4912	3927	4603	4159	3524	5765	9498	2729	3147	2538	3289	4986	4861	4973	4174	5464	4470	3956	3883	3525	3150	3945
HORVU.MOREX.r3.2HG0173950	Sterile alpha motif (SAM) domain-containing protein	157	127	31	86	299	158	833	163	35	643	143	132	410	294	150	652	744	361	429	471	428	401	521	446	491	1016	176	487	305	356	596	407	462	397	573	422	400	371	350	328	432
HORVU.MOREX.r3.2HG0173970	Gibberellin-regulated protein 2	7	16	3	0	0	0	3	0	0	0	0	0	0	0	0	4	9	0	4	0	6	23	0	0	0	0	9	0	19	0	17	17	12	39	0	0	0	0	19	12	31
HORVU.MOREX.r3.2HG0173960	Peroxidase	22	17	12	6	0	9	179	39	11	88	30	15	101	40	45	191	221	96	719	880	393	659	171	93	114	152	316	180	253	141	736	1002	702	679	227	332	134	845	390	657	621
HORVU.MOREX.r3.2HG0173990	Trichome birefringence-like protein	15	7	0	0	0	3	71	22	0	32	3	0	21	0	0	141	211	42	62	65	25	28	12	19	0	78	10	10	24	5	39	37	41	37	29	0	40	27	11	6	46
HORVU.MOREX.r3.2HG0174000	N-acetyltransferase, putative	6	10	0	8	19	0	22	0	0	11	5	0	19	30	18	49	26	6	31	16	16	36	29	32	36	48	11	17	10	13	19	22	28	37	63	27	46	17	16	20	18
HORVU.MOREX.r3.2HG0174030	RNA-dependent RNA polymerase	25	27	14	16	9	0	408	109	23	157	28	50	124	37	49	287	379	110	509	285	232	298	166	137	101	218	220	181	248	184	493	323	296	346	227	141	119	329	282	293	362
HORVU.MOREX.r3.2HG0174080	Protein YcgL	0	0	3	0	0	3	33	3	0	23	20	14	14	0	0	4	25	20	13	24	2	14	9	4	0	6	13	0	3	0	4	18	35	4	0	0	12	16	12	10	10
HORVU.MOREX.r3.2HG0174050	1-deoxy-D-xylulose-5-phosphate synthase	25	13	10	8	50	38	132	16	12	156	25	33	72	75	30	157	182	250	779	1120	792	896	766	615	852	1572	574	521	467	558	760	668	720	573	710	499	426	539	468	477	437
HORVU.MOREX.r3.2HG0174060	Receptor-like kinase	0	3	11	0	0	3	12	0	9	42	6	0	26	3	0	8	21	12	153	170	59	91	73	34	16	94	39	26	31	28	125	139	134	65	40	42	29	85	49	50	65
HORVU.MOREX.r3.2HG0174090	ATP-dependent zinc metalloprotease FtsH	46	23	14	54	49	60	420	66	26	179	36	57	263	65	76	292	465	135	459	347	188	251	322	241	295	744	184	229	249	240	411	341	312	247	211	187	129	484	488	366	479
HORVU.MOREX.r3.2HG0174110	Protein YcgL	1	0	0	0	0	0	4	0	0	0	0	0	0	0	0	0	0	0	10	0	0	0	0	3	0	4	0	0	0	0	0	0	0	0	0	0	0	0	0	0	0
HORVU.MOREX.r3.2HG0174120	Proton pump-interactor 1	71	11	0	54	522	274	367	74	24	251	36	14	284	155	54	688	553	230	881	859	689	790	706	759	807	1724	623	558	540	437	771	743	835	713	873	818	752	720	904	536	798
HORVU.MOREX.r3.2HG0174140	Agmatine deiminase	219	141	101	82	82	77	2160	457	121	508	144	171	389	173	158	3018	3046	3387	3739	4058	2912	2972	3160	1672	2290	4728	1264	2047	1655	2290	4087	3995	3577	2813	3615	3201	2554	3306	2431	1886	3174
HORVU.MOREX.r3.2HG0174160	Testis-expressed sequence 10 protein-like protein	82	69	0	26	179	161	543	94	18	534	67	39	241	98	23	655	846	177	459	418	233	296	194	200	233	562	195	243	181	189	395	384	296	297	325	265	205	453	411	290	384
HORVU.MOREX.r3.2HG0174170	Low-density lipoprotein receptor-related protein 2	3	0	0	0	0	0	94	18	7	6	7	0	17	0	0	48	61	8	333	102	59	62	34	37	77	120	83	126	66	44	20	55	43	53	131	121	18	45	50	13	58
HORVU.MOREX.r3.2HG0174210	WRKY DNA-binding protein 39	0	0	0	0	0	0	72	16	0	4	0	0	17	0	0	53	49	12	17	25	32	31	16	23	23	68	16	23	12	30	30	9	37	14	39	19	7	34	34	8	21
HORVU.MOREX.r3.2HG0174240	RNA-binding protein, putative	0	0	0	0	0	0	3	0	0	0	0	0	0	0	0	3	11	4	6	3	0	2	0	0	0	0	4	0	3	0	3	3	0	5	0	0	0	0	3	0	4
HORVU.MOREX.r3.2HG0174250	Poly(A)-specific ribonuclease PARN	104	61	9	36	52	75	401	79	26	238	28	60	296	91	89	488	740	246	338	484	345	377	334	283	299	650	215	325	346	366	418	376	364	432	382	354	280	358	374	262	415
HORVU.MOREX.r3.2HG0174270	Indole-3-glycerol phosphate synthase	69	64	13	69	166	148	501	97	16	278	61	106	452	214	123	385	516	450	718	1031	985	919	829	696	785	1658	529	877	708	1013	721	617	808	689	845	756	741	779	730	683	518
HORVU.MOREX.r3.2HG0174280	Protection of telomeres 1 protein	72	69	15	15	21	40	440	94	19	277	83	49	235	74	64	350	471	181	273	305	201	223	245	172	204	372	149	220	88	121	349	253	299	279	170	184	117	267	253	217	276
HORVU.MOREX.r3.2HG0174340	Heavy metal transport/detoxification protein	0	8	0	0	0	0	44	5	4	3	0	4	23	0	0	33	21	14	55	48	24	23	20	19	29	20	20	20	8	9	58	49	43	17	17	22	26	7	0	0	9
HORVU.MOREX.r3.2HG0174320	Kinesin-like protein	47	17	20	0	0	0	740	217	26	72	37	24	18	0	8	1407	925	161	705	489	132	314	69	103	74	198	83	54	68	41	453	390	433	360	215	208	89	209	297	44	408
HORVU.MOREX.r3.2HG0174350	Heavy metal transport/detoxification protein	67	37	20	56	174	127	1670	299	45	259	91	39	254	83	73	588	353	171	2127	873	471	460	473	292	572	888	163	200	166	170	834	868	617	415	730	416	585	322	205	265	260
HORVU.MOREX.r3.2HG0174360	Heavy metal transport/detoxification superfamily protein	23	29	6	0	0	11	223	41	5	99	39	42	158	12	2	237	320	127	477	786	461	475	177	129	251	322	198	444	206	383	632	346	532	520	266	247	150	459	471	402	620
HORVU.MOREX.r3.2HG0174390	Heavy metal transport/detoxification superfamily protein	13	7	0	0	0	0	50	5	9	46	38	46	63	0	0	181	338	177	76	1204	533	549	85	94	63	214	826	871	698	1095	841	661	783	700	252	162	123	797	723	893	1022
HORVU.MOREX.r3.2HG0174410	Heavy metal transport/detoxification protein	0	0	3	0	0	0	31	0	0	2	0	0	0	0	0	36	24	8	24	34	6	10	4	0	0	20	4	13	7	4	11	19	28	20	35	7	16	10	17	18	25
HORVU.MOREX.r3.2HG0174420	Heavy metal transport/detoxification protein	13	0	3	0	0	0	300	51	12	27	6	8	13	0	0	123	53	432	76	372	146	275	26	49	92	96	201	121	234	80	299	287	492	461	120	156	159	184	306	127	199
HORVU.MOREX.r3.2HG0174440	Heavy metal transport/detoxification protein	0	0	0	0	0	0	12	2	2	4	3	5	6	2	0	35	56	33	28	98	41	90	7	2	9	8	23	23	38	30	96	90	130	77	16	37	34	98	67	68	65
HORVU.MOREX.r3.2HG0174470	Heavy metal transport/detoxification protein	0	0	3	0	0	0	127	29	4	12	2	2	6	0	0	142	87	96	170	177	97	134	14	7	45	58	32	100	58	50	448	456	445	445	96	136	42	263	267	131	397
HORVU.MOREX.r3.2HG0174480	Heavy metal transport/detoxification protein	124	45	28	6	11	6	602	147	98	272	108	112	308	51	33	1910	2650	1641	2599	5975	1985	3858	208	167	431	742	2156	1283	1769	1020	5949	5431	5250	4535	602	1114	735	5060	4003	3487	4242
HORVU.MOREX.r3.2HG0174500	Heavy metal transport/detoxification superfamily protein, putative	43	18	13	3	0	0	283	74	22	140	46	41	185	24	23	738	867	800	1500	2933	818	1666	57	65	160	442	787	667	713	609	2742	2525	2726	2430	230	375	330	2511	1838	1890	2044
HORVU.MOREX.r3.2HG0174510	ATP-dependent 6-phosphofructokinase	82	65	10	109	208	130	387	68	23	161	63	58	322	127	77	476	864	396	890	1101	927	1052	1099	622	852	1792	901	873	917	881	951	1246	927	733	912	981	742	1102	740	751	736
HORVU.MOREX.r3.2HG0174550	Pentatricopeptide repeat-containing protein	6	6	5	6	15	0	164	16	7	58	9	15	48	7	13	176	195	43	70	61	68	111	42	46	32	132	137	105	119	62	131	117	100	77	115	125	61	101	104	135	94
HORVU.MOREX.r3.2HG0174560	Ras-related protein	529	587	147	687	3955	2492	1856	289	73	1567	477	391	2090	1851	694	1236	1566	1123	2890	3020	3156	2761	5623	3011	3891	6742	1638	3689	1962	2632	2045	1939	2207	1942	3096	3047	2665	2389	2066	2028	1963
HORVU.MOREX.r3.2HG0174600	MYB transcription factor	0	0	0	0	0	0	4	0	3	0	0	0	9	0	0	35	18	6	22	16	0	0	8	0	3	4	20	15	13	31	23	17	17	17	6	0	4	38	20	40	24
HORVU.MOREX.r3.2HG0174570	Small nuclear ribonucleoprotein Sm D1	276	339	46	167	553	358	952	222	33	564	145	242	888	572	313	1020	1144	373	719	795	424	466	416	330	510	1030	416	550	455	453	550	480	559	647	644	600	306	504	682	375	657
HORVU.MOREX.r3.2HG0174620	Amino acid permease	365	364	104	1135	2976	1725	2221	342	79	1591	323	596	2596	1166	512	1301	1817	1012	1604	1185	674	1039	1392	951	1008	1908	964	948	1003	701	1764	1476	1080	823	1056	672	694	2027	1618	2052	1476
HORVU.MOREX.r3.2HG0174650	WPP domain-interacting protein 1	147	91	43	227	785	520	1054	234	63	1041	156	195	705	627	175	952	1020	547	1112	1386	1254	1040	2191	1595	2095	3342	579	727	661	1113	1225	1211	1130	778	1511	1231	1217	1145	510	878	707
HORVU.MOREX.r3.2HG0174740	Fasciclin-like arabinogalactan protein	0	0	0	0	0	0	0	0	0	0	0	0	0	0	0	0	0	0	0	4	9	0	13	6	11	66	0	10	0	18	0	0	0	0	10	3	4	0	0	0	0
HORVU.MOREX.r3.2HG0174700	WRKY transcription factor	0	0	0	0	0	4	92	11	0	12	4	13	15	0	0	81	154	21	98	104	51	133	35	52	62	80	16	23	0	26	57	65	96	51	75	26	20	39	55	37	19
HORVU.MOREX.r3.2HG0174680	hapless protein	386	190	123	274	682	567	1845	364	178	2403	333	241	1135	645	245	2110	2492	823	1664	1376	1362	1284	2487	2390	3007	5640	975	1145	1008	1184	1927	1995	1234	1115	2382	1725	1668	1334	1182	1127	1256
HORVU.MOREX.r3.2HG0174750	Fasciclin-like arabinogalactan protein	4	0	3	0	0	0	0	0	0	0	0	3	0	3	7	30	74	77	1005	858	1108	981	1382	642	1563	2218	613	750	1064	968	487	527	899	897	1250	2068	859	674	791	623	408
HORVU.MOREX.r3.2HG0174760	Glycerophosphodiester phosphodiesterase	56	32	18	0	0	0	212	67	13	69	19	9	54	0	0	772	971	120	1062	873	707	748	231	231	323	576	293	202	199	170	927	1223	1523	1886	442	593	205	369	1237	302	1193
HORVU.MOREX.r3.2HG0174770	RNA binding family protein, putative	272	280	64	175	543	377	1117	264	79	1262	194	265	1167	593	217	1039	1343	351	994	1038	599	846	419	302	349	1008	498	589	575	453	1215	1057	933	797	616	569	389	1097	845	856	1024
HORVU.MOREX.r3.2HG0174860	Polychome, UV-B-insensitive 4	23	30	8	3	0	5	493	109	27	40	9	11	52	22	19	421	369	103	230	226	73	129	32	66	60	208	51	58	43	41	153	102	156	172	187	141	50	74	174	13	211
HORVU.MOREX.r3.2HG0174890	Clavata3/ESR (CLE) gene family member	0	0	0	0	11	0	25	0	0	12	0	0	14	5	0	11	20	19	26	37	51	31	83	44	57	44	20	38	46	56	51	34	34	32	36	45	44	65	46	35	34
HORVU.MOREX.r3.2HG0174880	C2 calcium/lipid-binding and GRAM domain protein	7	13	13	0	0	0	96	12	34	20	3	4	45	0	4	308	380	68	109	322	108	216	63	24	78	134	239	102	101	51	432	616	273	261	91	128	72	204	124	248	245
HORVU.MOREX.r3.2HG0174920	F-box family protein	0	0	0	0	3	0	22	0	3	0	0	0	0	0	0	5	0	0	8	0	0	0	0	0	0	0	0	0	0	0	0	0	0	0	0	0	0	0	4	0	8
HORVU.MOREX.r3.2HG0174810	Receptor-like protein kinase	90	66	36	16	5	49	724	96	23	172	35	71	345	231	242	341	357	248	963	601	255	403	78	53	117	152	240	114	192	128	1567	1439	922	600	240	177	181	771	353	349	649
HORVU.MOREX.r3.2HG0174820	F-box family protein	396	230	136	466	1517	1044	3676	704	223	2390	310	286	2560	1135	377	3379	4294	1864	4392	5527	3960	5227	2118	1532	2138	4886	5015	3628	4230	3800	6126	5145	4972	4267	3385	3068	2378	6847	5846	6044	6284
HORVU.MOREX.r3.2HG0174930	Metal tolerance protein	174	144	48	81	289	178	1476	317	47	564	75	141	631	281	135	1130	1171	373	822	737	491	468	721	519	583	1436	433	391	347	469	919	918	875	711	583	561	303	588	572	430	712
HORVU.MOREX.r3.2HG0174980	Acyl-CoA ligase-like	9	7	3	0	7	0	73	7	0	72	55	21	19	0	9	52	53	12	39	25	18	35	29	28	15	74	46	24	14	23	29	43	32	22	51	46	70	29	43	35	6
HORVU.MOREX.r3.2HG0174990	Beta-glucosidase	0	3	0	0	0	4	38	0	0	9	0	0	35	0	0	60	13	7	115	135	57	45	44	16	42	96	27	11	24	15	36	16	40	31	66	40	15	30	52	0	57
HORVU.MOREX.r3.2HG0175000	Leucine-rich repeat receptor-like protein kinase family protein	0	0	0	0	0	0	32	4	4	0	0	0	0	0	0	26	19	24	35	70	15	39	3	4	17	78	25	19	23	12	52	27	15	30	6	8	0	0	4	16	17
HORVU.MOREX.r3.2HG0175010	Leucine-rich repeat receptor-like protein kinase family protein	10	8	3	0	0	0	114	9	14	0	3	0	6	0	0	125	183	45	205	248	85	179	40	57	79	212	142	62	21	21	150	169	152	169	109	64	54	69	61	0	65
HORVU.MOREX.r3.2HG0175040	Brevis radix-like protein	0	0	0	0	0	0	0	0	0	0	0	0	0	0	0	0	0	0	0	0	0	0	0	0	0	0	0	0	0	0	0	0	0	4	0	0	0	0	0	0	0
HORVU.MOREX.r3.2HG0175020	Beta-glucosidase	19	6	4	0	0	0	286	89	0	38	5	11	18	0	0	486	246	64	200	193	92	146	76	114	94	174	0	20	18	0	245	285	246	243	225	81	131	49	94	18	73
HORVU.MOREX.r3.2HG0175070	DNA polymerase	7	6	0	20	0	4	32	0	6	42	0	0	25	0	0	32	45	24	29	20	4	10	4	0	18	6	25	0	3	12	66	13	39	15	9	32	28	71	62	27	62
HORVU.MOREX.r3.2HG0175090	NAC domain-containing protein, putative	0	0	1	0	0	2	15	0	0	11	0	0	13	0	13	2	0	8	3	2	7	2	7	0	0	10	14	6	5	2	0	4	5	6	12	2	0	12	12	22	6
HORVU.MOREX.r3.2HG0175170	Pentatricopeptide repeat-containing protein	27	8	5	23	0	18	204	31	8	73	27	29	67	22	25	127	202	103	96	125	83	101	52	34	53	108	67	56	43	56	198	132	98	104	92	48	39	145	116	137	151
HORVU.MOREX.r3.2HG0175180	2-oxoglutarate-dependent dioxygenase	74	66	15	49	44	88	638	91	29	384	73	76	538	220	228	534	653	708	980	1355	1419	1753	1469	795	1287	2140	1201	1817	1436	1955	1530	1094	1391	1157	1444	1382	1060	2855	2865	2232	1924
HORVU.MOREX.r3.2HG0175290	Ribonuclease H2 subunit B	36	28	9	15	26	23	235	29	8	125	33	22	232	53	41	264	280	92	110	156	72	97	38	45	47	124	40	66	49	44	168	156	158	139	144	103	52	129	175	89	184
HORVU.MOREX.r3.2HG0175320	Protein FAR1-RELATED SEQUENCE 6	139	100	38	59	155	141	1066	207	80	624	126	126	321	156	79	1020	1095	256	726	614	357	434	356	313	458	1150	339	313	263	311	863	883	575	511	575	376	282	602	476	564	609
HORVU.MOREX.r3.2HG0175210	F-box protein	403	238	64	651	2301	1617	1031	178	48	2026	347	318	2465	1272	371	540	619	327	507	419	380	352	563	581	639	1210	383	538	419	476	481	421	373	343	490	465	295	669	428	564	488
HORVU.MOREX.r3.2HG0175220	Amine oxidase	3511	2084	890	2688	10525	7366	15104	3112	1156	23492	3039	2329	16528	8045	3727	24403	23247	10274	20148	22408	22132	21772	7413	4774	14487	19548	11366	17734	13352	8468	44237	38737	33312	23499	22959	25818	15833	48753	34808	31991	38913
HORVU.MOREX.r3.2HG0175350	C2 and GRAM domain-containing protein	42	40	12	217	1032	633	42	11	8	296	51	99	752	449	131	141	203	300	453	423	552	516	791	388	558	1040	763	816	873	757	224	214	139	147	253	278	237	676	692	735	446
HORVU.MOREX.r3.2HG0175380	Sec14p-like phosphatidylinositol transfer family protein	17	13	0	22	33	41	83	13	0	166	25	32	23	26	39	123	164	108	1015	754	869	980	580	349	584	1284	331	458	373	429	732	875	985	1086	573	1050	343	871	1041	675	590
HORVU.MOREX.r3.2HG0175420	Leucine-rich repeat (LRR) family protein	668	518	197	639	2368	1797	3578	645	176	3306	625	765	2728	1954	749	3036	3696	2136	4953	4087	2635	3329	2330	2233	2471	4906	2363	1628	1627	1462	4604	4278	4087	3430	2351	1991	1799	3264	2701	2561	2991
HORVU.MOREX.r3.2HG0175450	V-type proton ATPase 16 kDa proteolipid subunit 2	0	0	0	0	0	0	0	0	0	0	0	0	0	0	0	4	0	0	3	0	0	0	0	0	3	0	0	0	0	0	0	0	0	3	0	4	0	0	0	0	0
HORVU.MOREX.r3.2HG0175520	Quinolinate synthase A	3	3	0	0	3	0	14	8	0	13	0	0	7	0	0	45	99	38	79	361	145	261	191	115	57	122	184	103	72	79	238	239	246	153	174	108	155	88	159	101	114
HORVU.MOREX.r3.2HG0175530	Pentatricopeptide repeat-containing protein	6	24	3	3	13	7	132	29	4	36	10	14	83	8	10	91	142	42	64	131	103	76	64	42	36	164	108	66	71	83	95	113	60	65	74	88	30	97	129	59	151
HORVU.MOREX.r3.2HG0175550	NAC domain-containing protein	0	0	0	0	0	0	7	0	0	7	0	0	0	0	0	20	29	23	3	33	15	28	0	10	12	32	0	29	21	17	7	0	15	28	15	13	32	37	24	23	19
HORVU.MOREX.r3.2HG0175440	Ubiquitin-associated/TS-N domain protein, putative	967	903	228	1446	4355	2712	5148	894	241	4211	787	1492	4703	2705	1151	2684	3179	1772	5332	5137	3841	4167	4919	3048	4236	7980	3599	3546	3198	3260	3626	3391	3019	2253	3043	2739	2215	3922	2667	2805	3197
HORVU.MOREX.r3.2HG0175560	NAC domain-containing protein	45	0	13	19	24	13	216	31	14	330	75	19	96	130	44	192	338	329	316	559	456	517	348	324	437	784	335	417	315	480	390	306	390	265	349	337	277	473	403	414	337
HORVU.MOREX.r3.2HG0175570	Beta-1,4-mannosyl-glycoprotein 4-beta-N-acetylglucosaminyltransferase	411	402	57	374	1998	1628	2519	432	105	1365	361	483	1309	1521	579	1622	1658	1838	1826	2480	1762	1705	1954	1767	2039	4706	1644	1530	1300	1889	2280	2181	1840	1550	1989	2053	1773	1989	1344	1544	1763
HORVU.MOREX.r3.2HG0175580	Aldo/keto reductase family oxidoreductase	200	139	44	66	408	176	221	55	47	2481	567	422	440	696	177	167	216	505	1214	773	653	618	1879	1354	1922	2710	1287	2271	1467	2458	499	332	600	448	3835	1957	2927	2932	3347	3671	2437
HORVU.MOREX.r3.2HG0175590	ATP-dependent zinc metalloprotease FtsH 2	60	77	11	5	12	8	202	24	11	42	15	0	143	44	71	122	181	71	167	116	82	61	70	84	32	146	41	115	27	54	91	81	145	124	108	85	55	71	101	35	70
HORVU.MOREX.r3.2HG0175630	3-isopropylmalate dehydrogenase	230	203	69	75	81	94	1761	346	79	570	123	164	539	247	239	1924	2283	1773	3290	3051	2500	3046	1877	1427	1844	4158	863	948	873	1052	3197	2999	3484	2781	2739	2195	1904	1943	1967	1120	1923
HORVU.MOREX.r3.2HG0175640	BRCA1-A complex subunit Abraxas	64	59	15	41	120	74	331	64	14	220	67	77	177	143	70	146	162	83	344	262	147	201	101	103	140	284	289	174	177	81	340	290	204	268	109	139	124	362	234	224	323
HORVU.MOREX.r3.2HG0175700	Eukaryotic translation initiation factor-like protein	240	126	78	269	449	423	1930	370	78	797	208	194	1593	849	399	2292	2599	1099	3373	3013	2362	2615	1985	1499	2159	4254	1821	2277	1938	2229	3506	3397	3392	3273	3357	2882	2106	2841	3040	2536	3541
HORVU.MOREX.r3.2HG0175710	SWI/SNF complex subunit SWI3A	35	49	31	53	94	94	392	88	14	222	28	73	366	113	102	447	668	220	518	607	403	541	436	325	404	938	435	564	378	540	589	544	708	510	547	552	471	895	739	686	829
HORVU.MOREX.r3.2HG0175730	Surfeit locus protein 2 containing protein	148	180	43	60	95	128	975	181	49	498	131	152	474	287	181	843	1178	449	989	1049	620	570	512	440	470	1448	566	606	448	518	836	814	793	826	702	518	397	889	705	582	833
HORVU.MOREX.r3.2HG0175790	Cysteine proteinase	0	2	0	0	0	0	0	0	0	0	0	0	0	0	0	0	0	0	0	0	0	0	5	0	6	12	0	0	0	0	16	0	0	12	0	0	0	0	13	6	13
HORVU.MOREX.r3.2HG0175820	High mobility group protein	2	0	0	6	22	7	19	0	3	13	0	0	4	0	0	16	24	0	5	3	1	0	7	5	0	0	0	2	0	7	9	10	0	0	0	11	11	0	0	0	0
HORVU.MOREX.r3.2HG0175910	High mobility group protein	0	0	0	18	0	0	14	0	0	5	4	0	6	0	0	7	0	4	0	0	0	0	0	0	0	0	0	0	0	3	15	0	0	0	0	0	0	0	6	3	0
HORVU.MOREX.r3.2HG0175930	High mobility group protein	0	0	0	0	27	0	60	0	5	28	0	0	12	11	0	41	35	0	0	0	0	0	0	0	8	0	0	0	0	19	77	73	56	48	78	0	30	60	53	35	31
HORVU.MOREX.r3.2HG0175970	Glycosyl hydrolase family 5 protein	168	78	25	40	121	179	1038	189	57	340	99	60	219	161	115	852	897	453	805	735	447	493	339	221	269	608	353	238	349	146	921	1053	838	702	529	546	376	836	641	489	606
HORVU.MOREX.r3.2HG0176010	Methyltransferase, putative	0	0	0	0	0	20	64	9	7	3	6	5	27	0	8	0	103	129	113	360	253	279	304	147	96	380	243	359	326	383	150	67	183	133	90	85	178	269	210	209	205
HORVU.MOREX.r3.2HG0176020	Leucine-rich repeat serine/threonine-protein kinase 1	0	0	0	4	0	0	12	4	3	0	5	3	8	2	4	24	40	41	85	165	108	145	216	61	60	250	95	143	77	132	54	56	51	27	12	47	41	53	58	89	43
HORVU.MOREX.r3.2HG0175990	Glycosyl hydrolase family 5 protein	6	0	0	0	0	4	14	0	6	23	12	15	9	0	16	19	55	37	293	188	337	339	260	72	356	452	163	100	136	183	249	205	234	285	267	240	177	269	136	74	119
HORVU.MOREX.r3.2HG0176000	Alkaline alpha-galactosidase seed imbibition protein	1049	674	219	1890	5163	3983	9008	1693	279	5123	1103	1431	8110	4659	1738	5172	6618	3879	2572	3213	4578	3303	9727	7587	10877	16116	698	1758	980	1575	2178	1766	2455	2459	8213	4665	7065	1345	1450	1038	1135
HORVU.MOREX.r3.2HG0176030	Protein-L-isoaspartate O-methyltransferase	71	47	22	72	98	77	454	72	30	313	44	98	177	147	54	467	679	276	458	634	470	540	286	326	250	716	361	325	314	269	611	474	550	324	220	228	257	610	572	640	493
HORVU.MOREX.r3.2HG0176040	Transducin/WD40 repeat protein	206	142	59	202	216	169	767	148	79	950	321	417	1456	749	459	1078	1783	1824	2170	2288	992	1534	1302	2082	1138	3912	1922	1803	1879	2098	2303	2196	2067	1538	1077	823	1066	2165	2254	2909	2489
HORVU.MOREX.r3.2HG0176070	ABC transporter ATP-binding protein	9	0	0	0	0	0	86	12	10	0	7	0	0	0	0	17	64	24	411	624	436	636	199	159	167	310	189	90	121	105	632	628	467	375	604	343	437	243	233	80	88
HORVU.MOREX.r3.2HG0176090	Cyclin family protein	447	425	107	593	2254	1675	2574	442	121	2155	453	538	2709	1532	688	1965	2276	1126	2460	2672	2229	2079	2692	2378	3021	5584	1463	2269	1686	2292	2767	2227	2198	2037	2571	2423	2028	2682	2281	2311	2437
HORVU.MOREX.r3.2HG0176100	MBOAT (Membrane bound O-acyl transferase) family protein	0	7	0	3	0	2	79	9	10	18	3	0	25	0	12	67	86	23	223	121	27	65	61	60	96	88	89	68	47	26	126	133	102	143	82	64	27	84	70	101	136
HORVU.MOREX.r3.2HG0176180	Peptide methionine sulfoxide reductase MsrA	781	744	192	1210	3488	1965	3940	573	125	3222	918	1390	3497	2697	898	1876	3162	3199	4131	4608	5160	5199	10255	8324	11532	20712	3575	5153	3323	5604	6832	6092	6316	5243	6789	5604	5056	6950	6139	6801	6763
HORVU.MOREX.r3.2HG0176240	inner centromere protein, ARK-binding region protein	49	34	23	25	206	96	501	100	21	302	26	22	131	122	34	433	584	55	556	546	393	432	743	543	608	1392	334	449	388	326	450	499	494	377	542	305	373	526	467	412	436
HORVU.MOREX.r3.2HG0176200	BTB/POZ and TAZ domain protein	309	204	90	1840	13372	8113	609	144	119	1271	430	366	13059	3743	1321	3901	5473	4211	15158	13675	12063	12343	5173	5106	7522	11332	5131	6457	6936	7633	15577	15809	17967	15565	12870	13644	17883	11050	8340	9498	10393
HORVU.MOREX.r3.2HG0176250	BTB/POZ and TAZ domain protein	2815	2760	409	24315	137956	70465	1376	376	111	8503	3835	2667	92817	52139	14341	355	429	1174	1150	1157	2159	1328	3097	3657	4586	8316	600	662	587	1145	716	689	911	1219	4227	2035	4103	728	803	768	659
HORVU.MOREX.r3.2HG0176270	prenylated RAB acceptor 1.B1	21	0	0	2	0	6	149	48	11	39	22	11	56	15	27	310	249	52	256	205	411	270	201	219	258	502	185	520	244	228	161	122	119	152	550	457	440	112	142	74	163
HORVU.MOREX.r3.2HG0176280	Mitochondrial inner membrane protease ATP23	279	289	38	152	332	280	1291	231	76	796	189	264	1014	441	364	1106	1378	915	1355	1107	945	944	1064	781	1024	2182	694	818	572	715	1081	989	1186	1136	1144	975	688	1208	1172	805	1312
HORVU.MOREX.r3.2HG0176290	Mitochondrial inner membrane protease ATP23	670	720	109	234	535	472	2641	463	81	1340	323	553	1644	779	518	1695	2391	1307	1876	1583	910	1312	849	877	968	1884	1283	817	799	680	1855	1292	1670	1474	1206	1165	650	1731	1816	1163	1848
HORVU.MOREX.r3.2HG0176300	Fiber protein Fb34	0	0	0	0	0	0	0	0	0	0	0	0	14	0	0	0	29	0	220	231	148	0	132	57	131	0	62	49	59	49	0	0	207	173	187	123	96	146	82	90	149
HORVU.MOREX.r3.2HG0176310	Replication factor C / DNA polymerase III gamma-tau subunit, putative	120	115	45	12	0	0	606	136	26	104	25	24	295	15	47	785	782	136	842	513	248	295	180	147	164	386	226	151	135	109	408	316	298	443	248	306	117	237	329	38	451
HORVU.MOREX.r3.2HG0176400	Sushi, von Willebrand factor type A, EGF and pentraxin domain-containing protein 1	35	33	13	79	841	481	163	26	11	178	52	59	1014	681	114	120	153	162	239	203	185	229	167	174	257	428	127	169	131	160	98	170	163	108	100	115	97	220	214	130	141
HORVU.MOREX.r3.2HG0176420	Bag family molecular chaperone regulator 2	35	13	10	0	0	22	160	23	8	38	27	3	103	49	35	186	229	109	74	222	144	132	233	121	384	440	114	119	60	133	67	92	163	200	263	268	103	67	112	57	175
HORVU.MOREX.r3.2HG0176390	Programmed cell death protein 4	3854	2923	721	19443	56926	38129	14041	2420	601	18171	4327	6998	60595	29677	7175	7868	10540	7663	6736	7425	6308	6570	5256	5007	7483	12410	8821	6374	6526	5010	9180	8560	7924	7579	7755	7262	5112	12257	12728	11421	12292
HORVU.MOREX.r3.2HG0176440	Bag family molecular chaperone regulator 2	24	12	3	0	0	0	156	34	0	11	18	8	139	19	36	144	134	74	225	399	522	409	719	419	868	1012	185	330	125	261	82	151	189	331	783	531	333	93	104	81	151
HORVU.MOREX.r3.2HG0176480	Bag family molecular chaperone regulator 2	0	0	0	0	0	0	29	7	0	6	0	0	12	0	9	30	56	11	20	48	51	24	128	33	81	104	8	38	13	19	20	18	19	9	66	25	32	0	0	8	9
HORVU.MOREX.r3.2HG0176490	transmembrane protein	111	88	45	95	159	112	821	139	63	552	77	103	520	279	201	961	1292	348	968	1078	935	804	976	523	658	1226	288	390	338	316	1013	1122	1020	818	832	599	533	763	531	483	669
HORVU.MOREX.r3.2HG0176500	COP1-interacting protein 4	946	610	297	1068	3076	2626	6695	1404	416	5872	1026	782	4780	1469	877	4793	5645	1058	2986	2670	2065	2287	1731	1771	1475	3944	3128	2163	2322	1288	3287	2871	2119	2019	1642	1632	1138	3789	2967	2744	3478
HORVU.MOREX.r3.2HG0176580	inner centromere protein, ARK-binding region protein	0	0	0	0	0	0	0	0	0	0	0	0	0	0	0	0	3	2	10	0	7	4	21	0	8	26	0	3	8	7	0	7	8	0	4	11	18	4	8	0	0
HORVU.MOREX.r3.2HG0176570	Kelch domain-containing 4	357	410	50	69	96	98	1449	261	62	671	234	293	633	372	324	1368	1955	818	815	954	620	583	442	431	507	964	301	441	308	350	843	708	989	771	947	793	635	665	823	438	705
HORVU.MOREX.r3.2HG0176650	Anaphase-promoting complex subunit 2	125	119	26	0	0	42	558	112	22	293	79	78	206	57	92	537	712	214	587	611	462	504	378	288	386	782	283	306	284	221	473	536	611	530	558	453	373	637	500	348	501
HORVU.MOREX.r3.2HG0176660	Elongator complex protein 3	230	177	47	155	375	303	1192	221	45	706	182	240	864	395	252	671	1158	555	1056	898	868	918	819	615	819	1802	671	1007	784	827	1018	969	968	851	1069	882	813	1189	920	799	967
HORVU.MOREX.r3.2HG0176670	26S proteasome non-atpase regulatory subunit, putative	779	672	163	537	1284	1210	3577	684	130	2225	427	768	2858	1617	829	3434	4218	2706	3051	2879	2314	2469	2407	1918	2824	5412	1612	2541	1570	2269	2615	2604	2774	2575	2991	2756	2178	2603	2522	2168	2664
HORVU.MOREX.r3.2HG0176680	Serine/threonine protein phosphatase 2A regulatory subunit B	847	805	217	797	1966	1527	5115	1034	249	3556	513	587	3246	1782	658	4763	4895	1767	4958	5937	4662	4868	3640	3077	3735	8024	4973	3659	3964	3069	6484	7126	5747	5214	5321	5116	3925	6238	4915	5193	6079
HORVU.MOREX.r3.2HG0176710	UBX domain-containing protein	335	320	86	186	608	425	1546	303	108	1132	251	368	1010	682	309	1193	1533	755	1329	1208	1263	1024	1272	955	1219	2380	644	1496	760	1293	774	771	974	776	1554	1530	1062	960	1079	898	995
HORVU.MOREX.r3.2HG0176790	Cytosolic Fe-S cluster assembly factor NBP35	21	20	12	18	30	19	138	38	10	67	8	27	123	68	23	69	135	69	49	34	90	48	66	27	44	112	28	37	65	31	37	47	36	47	59	59	55	39	65	35	63
HORVU.MOREX.r3.2HG0176800	Restriction endonuclease, type II-like protein	109	64	21	51	187	91	752	163	41	445	108	123	269	149	90	485	540	284	543	770	588	539	481	375	636	974	297	337	315	417	758	645	625	524	415	376	352	577	442	366	461
HORVU.MOREX.r3.2HG0176730	Glucose-6-phosphate 1-dehydrogenase	1556	1558	397	292	1267	932	9695	1637	423	3836	1112	2119	3075	2357	1935	7061	8785	10990	12194	14552	23999	17690	32343	25101	36609	68530	5068	19630	8980	20603	9633	8249	11016	8964	21243	17728	16392	10231	9412	6008	8194
HORVU.MOREX.r3.2HG0176810	F-box family protein	273	172	77	191	560	398	1620	251	109	1269	212	299	1128	694	322	2530	3776	2953	4640	5762	5513	5996	4601	3049	4563	7868	5261	5462	5948	5749	8313	8098	7997	6153	7064	6279	7534	8658	7334	7617	6359
HORVU.MOREX.r3.2HG0176910	Remorin	14	16	7	3	0	6	131	35	0	14	20	6	26	9	14	65	75	29	55	89	29	66	11	5	11	138	13	32	10	18	72	53	46	40	61	36	22	32	37	27	103
HORVU.MOREX.r3.2HG0176860	Trihelix transcription factor GT-1	151	103	25	61	73	130	704	134	26	508	88	147	301	223	91	631	906	512	750	998	706	867	371	272	408	794	702	490	638	389	1273	1262	1063	672	581	477	506	1232	854	834	955
HORVU.MOREX.r3.2HG0176870	Mitotic spindle checkpoint protein MAD2	0	8	0	7	33	18	195	51	8	31	25	12	67	36	62	166	200	145	295	342	185	254	214	205	271	466	215	241	156	297	232	184	191	183	165	149	112	218	169	86	181
HORVU.MOREX.r3.2HG0176920	ATP-dependent RNA helicase DeaD	0	0	0	0	0	0	62	19	0	22	0	0	19	3	0	141	105	17	114	96	51	66	46	26	19	86	33	37	46	58	86	73	104	79	82	55	41	79	85	58	98
HORVU.MOREX.r3.2HG0176930	Acid phosphatase/vanadium-dependent haloperoxidase related	627	556	113	432	1108	638	1038	221	73	2361	349	633	1313	938	491	1330	1307	693	4306	5455	5269	5844	4715	3936	4022	8090	4092	4488	4892	4768	6215	5053	4666	4209	5636	4272	4704	7698	5781	7930	7018
HORVU.MOREX.r3.2HG0176940	Malate synthase	0	6	0	66	526	335	71	0	0	48	5	20	332	53	76	9	12	31	38	43	424	30	63	87	109	148	45	76	86	80	98	9	5	11	10	11	75	61	41	21	20
HORVU.MOREX.r3.2HG0176950	Phosphatidylinositol 3-kinase regulatory subunit alpha	114	68	40	235	877	762	1118	217	50	432	131	211	1398	1844	726	956	1079	906	1071	1109	876	880	1353	852	1424	2096	1422	681	831	1458	1030	861	797	676	1067	884	609	1069	1138	1014	1104
HORVU.MOREX.r3.2HG0176960	Kelch repeat-containing protein	27	45	32	23	48	39	470	105	24	176	43	33	192	42	41	560	556	177	404	578	333	320	196	207	202	536	196	211	188	181	447	503	518	491	313	318	220	487	471	389	488
HORVU.MOREX.r3.2HG0176970	Leucine-rich repeat receptor-like protein kinase	0	0	0	0	0	0	0	0	0	0	0	0	0	0	0	0	0	0	53	86	60	50	75	60	96	260	24	62	60	61	100	95	101	126	173	138	196	124	112	101	20
HORVU.MOREX.r3.2HG0176990	Receptor-like kinase	397	313	105	475	871	753	3613	650	228	1879	371	440	2101	1267	558	3192	4009	2781	4267	5935	4586	5255	4020	3750	5200	9468	6130	5228	5133	5310	6035	6863	6277	5974	4841	4703	4451	6341	5335	6485	5692
HORVU.MOREX.r3.2HG0177000	DNA-directed RNA polymerase II	291	356	51	126	178	194	1675	306	78	763	267	269	922	583	384	1176	1376	627	1078	1297	657	758	535	532	604	1338	874	817	833	630	1071	869	851	853	724	740	380	1043	1069	786	1139
HORVU.MOREX.r3.2HG0177020	DNA-directed RNA polymerase II, putative	44	44	11	22	21	32	252	51	24	120	29	14	89	37	27	206	218	89	335	304	170	225	203	130	148	346	203	217	195	165	272	260	287	232	272	225	121	290	207	215	329
HORVU.MOREX.r3.2HG0177030	DNA-directed RNA polymerase II, putative	20	17	0	0	0	8	211	52	3	53	5	0	13	40	13	145	128	58	87	34	69	46	112	32	54	74	30	34	8	49	181	150	178	106	144	102	65	125	107	64	90
HORVU.MOREX.r3.2HG0177110	Kinase family protein	869	775	271	1844	8323	4976	2884	582	188	6927	827	965	7085	4172	1003	2644	3075	1339	3011	3279	4084	3522	5474	4558	5213	10360	3880	6170	4596	5438	3396	2713	2731	2342	4103	3811	3273	5763	5013	5599	5211
HORVU.MOREX.r3.2HG0177120	Sister chromatid cohesion 1 protein, putative	29	56	16	0	0	15	332	45	14	127	36	13	89	17	43	363	316	85	324	448	258	346	159	127	203	802	666	1984	1100	1689	284	238	220	132	105	74	69	90	74	98	112
HORVU.MOREX.r3.2HG0177240	FAR1-related sequence 3	94	43	16	70	75	75	590	108	25	364	46	45	347	114	81	486	486	117	296	283	155	170	250	144	209	370	154	173	258	152	354	314	212	237	249	237	111	330	219	305	293
HORVU.MOREX.r3.2HG0177290	C3H4 type zinc finger protein (DUF23)	6	13	3	2	7	0	55	7	0	24	6	9	27	3	5	23	37	34	25	14	28	20	34	14	12	38	11	18	12	2	16	34	13	32	20	30	11	11	17	2	29
HORVU.MOREX.r3.2HG0177260	Pentatricopeptide repeat-containing protein	5	4	0	0	4	0	31	3	10	13	4	3	13	0	0	66	56	7	32	50	27	28	32	51	35	86	36	38	23	40	32	50	35	58	89	55	23	42	36	45	42
HORVU.MOREX.r3.2HG0177270	Protein FLOWERING LOCUS T	20	7	9	12	13	0	135	39	4	18	4	6	17	0	0	177	221	337	104	208	123	96	5	38	34	96	0	16	5	19	241	189	156	148	30	26	66	16	37	47	21
HORVU.MOREX.r3.2HG0177310	Ycf20-like protein	40	34	11	0	4	10	303	49	29	110	29	23	85	39	69	238	253	127	201	339	197	259	155	99	159	326	247	158	266	194	214	225	252	222	326	180	169	219	215	162	214
HORVU.MOREX.r3.2HG0177300	Pentatricopeptide repeat-containing protein	35	22	25	6	0	11	472	91	32	200	19	18	183	45	62	516	500	154	286	365	269	261	212	171	163	300	452	520	538	618	348	233	202	197	306	235	179	498	331	311	392
HORVU.MOREX.r3.2HG0177320	Kinase family protein	98	80	40	59	42	28	435	85	36	537	120	138	146	101	118	620	817	719	4010	4930	4491	4927	2661	2114	2727	5856	4770	4499	4476	5822	2694	3079	3989	3689	4593	4251	4502	3270	3256	4172	2704
HORVU.MOREX.r3.2HG0177410	U-box domain-containing family protein	15	12	5	38	121	87	27	6	0	165	18	20	154	68	44	7	39	54	10	4	11	35	26	47	37	140	93	112	59	104	32	11	21	18	30	47	20	124	105	135	92
HORVU.MOREX.r3.2HG0177360	Sn1-specific diacylglycerol lipase	132	118	45	77	536	334	476	87	28	1286	169	108	600	277	133	586	586	426	472	861	648	839	554	742	998	1748	253	403	373	392	837	659	770	656	633	474	413	1080	835	695	882
HORVU.MOREX.r3.2HG0177420	Protoporphyrinogen oxidase	629	582	127	665	1903	1363	762	142	72	3750	686	644	2363	1575	686	595	740	1067	984	1193	1029	1125	860	989	976	2440	605	1007	804	942	1016	603	727	539	640	668	435	2003	1406	1838	1335
HORVU.MOREX.r3.2HG0177440	Ankyrin repeat	146	164	64	39	63	48	704	154	41	1105	414	67	309	63	121	592	490	220	1106	596	236	416	229	222	361	1008	553	374	282	212	1141	1133	993	965	929	726	340	1063	937	480	1016
HORVU.MOREX.r3.2HG0177450	Ribosome-recycling factor	176	249	35	25	8	9	545	110	23	221	42	126	255	141	85	465	701	244	402	453	206	187	148	192	151	432	159	194	145	162	274	234	294	321	346	278	134	284	261	162	232
HORVU.MOREX.r3.2HG0177480	Amino acid permease	0	0	0	0	0	0	0	0	0	0	0	0	0	0	0	0	0	0	0	0	0	0	0	0	0	0	0	5	0	7	0	0	0	0	0	0	0	0	0	0	0
HORVU.MOREX.r3.2HG0177510	Kinase family protein	16	0	0	2	0	0	118	43	12	97	7	18	15	0	5	201	198	98	128	235	121	165	62	64	87	202	82	76	59	41	250	227	190	133	86	70	103	153	64	123	66
HORVU.MOREX.r3.2HG0177520	Cmp-sialic acid transporter, putative	48	31	26	10	22	54	614	112	38	117	35	64	302	127	94	895	889	442	650	1223	933	1061	695	478	786	1322	432	760	524	665	888	800	1070	1004	1014	1021	742	869	915	491	994
HORVU.MOREX.r3.2HG0177540	telomeric repeat binding protein 1	104	75	25	86	293	234	800	123	38	619	73	85	423	253	124	552	518	278	533	697	715	598	1071	585	911	1586	879	924	909	829	668	445	504	360	688	436	432	677	570	537	544
HORVU.MOREX.r3.2HG0177550	Phosphoglycolate phosphatase	11	0	0	21	21	5	91	17	5	30	0	0	22	20	9	56	51	98	118	127	114	170	105	70	98	236	66	62	65	71	94	62	167	93	140	95	104	120	88	51	61
HORVU.MOREX.r3.2HG0177560	Amino acid permease	31	22	23	3	0	3	446	78	41	60	29	20	32	13	0	785	984	1477	2044	5548	3910	4553	2945	1927	3638	4274	2096	1672	2001	2251	3846	3876	5936	5378	4282	4160	4258	3454	3258	2755	2583
HORVU.MOREX.r3.2HG0177570	cDNA clone:001-108-A06, full insert sequence	143	190	37	163	321	262	1005	176	45	809	117	270	641	276	142	626	852	378	546	490	368	339	394	262	336	740	296	290	254	298	679	512	530	397	378	372	209	774	543	635	610
HORVU.MOREX.r3.2HG0177600	Basic helix-loop-helix (BHLH) DNA-binding superfamily	31	22	12	50	332	229	135	17	8	227	57	45	317	152	128	31	78	62	59	99	93	170	197	185	169	492	128	138	132	214	137	99	199	109	153	137	201	353	312	303	215
HORVU.MOREX.r3.2HG0177640	B-box zinc finger protein	0	0	0	0	6	14	74	0	7	32	0	0	0	0	0	70	74	80	444	1008	737	916	629	410	528	1128	356	428	441	423	685	873	883	656	1148	896	1117	464	252	390	353
HORVU.MOREX.r3.2HG0177650	CRS1/YhbY (CRM) domain protein	32	32	6	0	7	17	122	20	6	42	18	2	92	19	15	126	178	52	66	106	65	71	42	49	30	112	50	62	73	51	45	77	58	61	44	38	30	22	56	43	76
HORVU.MOREX.r3.2HG0177660	Calcium-binding protein	87	54	32	23	16	4	668	101	56	217	118	51	159	79	43	869	1479	1827	7023	9806	8667	9244	9208	6421	7077	16546	6956	10045	7988	11815	3887	4211	5485	4877	4572	4089	5169	5294	6234	7020	4778
HORVU.MOREX.r3.2HG0177670	protein kinase family protein	112	98	40	52	131	153	1109	210	61	440	89	100	366	223	121	839	1076	477	763	637	656	726	506	335	310	1272	299	711	499	613	741	706	755	646	909	777	677	927	866	674	725
HORVU.MOREX.r3.2HG0177740	Methyltransferase family protein	390	182	178	103	160	115	1768	385	295	1617	445	495	982	347	282	9468	13821	5198	5418	15634	11603	12964	4077	3577	4869	9762	6614	9833	8545	8221	13787	13270	13182	11391	8444	7371	10014	10610	10629	10566	9167
HORVU.MOREX.r3.2HG0177790	Methyl-CpG-binding domain protein 6	0	0	0	0	0	0	0	0	0	0	0	0	0	0	0	0	0	0	8	4	0	2	2	0	2	0	2	0	9	0	2	2	15	4	2	0	2	0	4	2	0
HORVU.MOREX.r3.2HG0177780	Serine incorporator	380	214	73	389	951	683	2948	467	141	2095	361	359	1650	922	448	2406	3072	1735	3397	3796	2936	3741	2943	2071	3026	5322	2428	2760	2384	2390	2422	2365	1971	1787	1692	1486	1347	2184	2047	1905	1938
HORVU.MOREX.r3.2HG0177810	RING/U-box superfamily protein	490	464	137	440	1070	923	3246	569	151	2489	551	505	2567	1411	671	2832	3363	2118	2136	2925	1810	2242	1688	1678	2053	3832	816	1825	1059	1474	2487	2163	2509	1867	2227	2033	1848	2716	2260	2186	2687
HORVU.MOREX.r3.2HG0177820	Mitochondrial pyruvate carrier	607	732	137	164	203	196	1978	347	93	1168	234	566	788	520	349	1679	2207	2220	2406	2925	2124	2275	1433	1408	1805	3116	1219	1225	924	1184	2189	2189	2559	2349	2033	1715	1330	1442	1893	1326	1651
HORVU.MOREX.r3.2HG0177860	DNA-(apurinic or apyrimidinic site) lyase	0	0	0	0	0	0	6	2	0	0	0	0	0	0	0	3	5	0	3	0	0	0	3	3	0	0	0	0	3	0	0	0	0	0	0	0	6	0	0	0	13
HORVU.MOREX.r3.2HG0177920	Protein NRT1/ PTR FAMILY 1.2	4	0	0	0	0	0	12	7	0	7	0	0	0	0	0	6	211	145	8	12	8	5	4	6	0	4	0	0	0	0	11	16	22	7	14	0	15	16	10	20	8
HORVU.MOREX.r3.2HG0177830	Transporter	169	106	94	311	1150	813	2676	373	54	1012	231	292	1709	867	419	1137	1096	1995	1697	1806	2322	2044	4455	3374	4895	7648	1422	1683	1379	1850	1827	1718	1589	1514	2317	2032	1874	1779	1442	1158	1174
HORVU.MOREX.r3.2HG0177980	Nitrate transporter 1.2	5	0	0	0	0	0	63	0	0	0	0	0	4	0	5	37	82	19	15	0	0	0	5	21	4	0	0	0	0	0	17	27	5	0	8	5	16	3	0	0	0
HORVU.MOREX.r3.2HG0177990	Nitrate transporter 1.2	0	0	4	0	0	0	181	21	4	9	5	5	10	0	2	106	114	109	9	2	4	23	0	4	0	6	0	0	0	4	55	15	9	9	4	5	0	19	7	0	0
HORVU.MOREX.r3.2HG0177940	Nitrate transporter 1.2	54	34	29	0	0	18	1166	155	53	111	30	31	33	68	20	993	1137	344	1445	777	567	888	541	329	477	1004	250	150	172	116	2217	2131	1372	1127	1114	718	894	619	472	303	300
HORVU.MOREX.r3.2HG0178010	Chitinase	659	318	269	79	504	394	19867	1925	298	702	716	892	1911	549	364	1783	2171	18039	9480	7702	6375	8195	2988	2635	4474	8374	12960	7799	10353	8276	5673	3550	3913	3865	2978	3331	3432	9570	8194	7316	6042
HORVU.MOREX.r3.2HG0178020	Chitinase	64	39	20	18	70	31	552	66	28	66	38	70	214	88	81	467	816	1522	1505	2877	2448	2875	3786	2784	2888	4426	566	873	688	1340	1974	1642	1999	1821	3384	1697	3411	1771	1348	1125	1129
HORVU.MOREX.r3.2HG0178030	Acetyl-coenzyme A carboxylase carboxyl transferase subunit beta	54	46	12	14	8	20	204	38	0	107	30	21	110	61	47	227	303	120	321	295	205	258	258	197	349	492	172	285	194	250	118	98	101	115	97	133	66	138	161	106	182
HORVU.MOREX.r3.2HG0178040	choice-of-anchor C domain protein, putative (Protein of unknown function, DUF642)	38	55	35	0	0	0	210	52	18	24	23	10	8	0	0	677	882	175	1946	1000	472	391	117	259	224	366	460	194	81	112	802	415	769	1412	523	341	47	207	862	40	1035
HORVU.MOREX.r3.2HG0178050	F-box protein	116	76	34	40	89	54	548	145	45	682	86	108	164	81	60	1125	2236	530	928	1608	963	1274	444	475	536	954	392	402	384	320	1689	1758	1610	1380	885	731	616	1246	1023	1021	1102
HORVU.MOREX.r3.2HG0178080	Haloacid dehalogenase-like hydrolase	0	0	0	0	0	0	11	0	0	4	0	0	0	0	0	12	0	0	1	0	0	0	0	0	0	0	17	9	0	0	0	0	0	0	0	0	0	0	0	0	0
HORVU.MOREX.r3.2HG0178070	D-3-phosphoglycerate dehydrogenase	0	0	0	0	0	0	0	0	0	0	0	0	0	0	0	0	1	0	0	0	0	0	0	1	0	2	1	0	0	0	0	0	0	0	1	0	0	0	1	0	0
HORVU.MOREX.r3.2HG0178060	transmembrane protein, putative (Protein of unknown function, DUF642)	22	27	5	0	0	0	69	15	0	237	23	15	0	0	0	270	238	100	506	410	617	474	1346	635	960	1430	295	482	394	486	404	279	521	692	988	688	437	211	566	155	711
HORVU.MOREX.r3.2HG0178090	Malate synthase G	38	7	7	10	42	52	180	39	28	55	18	23	89	34	13	332	408	274	373	657	695	666	846	664	893	1600	711	754	864	902	462	512	576	528	609	774	494	732	624	881	717
HORVU.MOREX.r3.2HG0178110	transmembrane protein, putative (Protein of unknown function, DUF642)	128	111	35	8	9	43	1037	273	46	366	209	41	107	31	73	1280	1653	409	1190	1181	551	820	258	550	377	1190	621	351	486	239	1181	921	1040	1112	1083	602	448	1055	1343	317	1572
HORVU.MOREX.r3.2HG0178130	transmembrane protein, putative (Protein of unknown function, DUF642)	7	7	0	0	0	5	133	31	8	49	19	9	84	27	16	194	407	123	271	409	264	323	72	86	89	254	179	108	154	116	214	267	302	195	162	161	101	404	258	53	297
HORVU.MOREX.r3.2HG0178140	choice-of-anchor C domain protein, putative (Protein of unknown function, DUF642)	259	472	45	6	0	19	10	23	0	500	120	29	14	0	0	345	253	193	991	867	1524	1152	734	400	1095	1238	1300	1732	1128	727	724	215	387	655	240	386	80	663	951	415	1250
HORVU.MOREX.r3.2HG0178170	Pentatricopeptide repeat-containing protein	0	0	0	0	0	0	0	0	0	0	0	0	0	0	0	3	4	0	3	5	3	0	0	0	0	0	0	0	0	0	4	0	0	0	3	0	0	3	0	0	0
HORVU.MOREX.r3.2HG0178180	Proteasome subunit beta type-9	0	0	0	0	0	0	25	0	0	3	2	2	0	0	0	20	41	31	30	28	2	6	0	5	0	24	7	0	10	0	18	31	15	17	27	0	1	45	49	36	49
HORVU.MOREX.r3.2HG0178210	AGAMOUS-like 42	2	2	0	0	5	2	33	15	0	26	7	1	18	3	4	27	38	25	65	83	55	82	91	56	48	78	63	64	79	79	51	46	50	22	31	39	6	72	33	100	56
HORVU.MOREX.r3.2HG0178160	HTH-type transcriptional regulator YidZ	115	88	65	0	0	4	1491	444	110	317	103	38	0	0	0	3728	2849	592	2655	2427	966	1393	457	615	569	2088	973	540	553	385	1792	1691	2185	1839	1245	860	516	792	1404	258	1947
HORVU.MOREX.r3.2HG0178240	Transcription factor	17	30	0	10	16	0	136	38	0	55	25	23	65	16	31	137	139	55	151	176	82	117	69	28	109	232	74	82	64	44	90	101	101	114	119	140	61	117	109	44	143
HORVU.MOREX.r3.2HG0178250	Histone H2A deubiquitinase (DUF3755)	121	124	35	143	350	276	773	150	24	642	89	145	368	335	172	524	790	377	378	408	246	263	171	199	264	458	145	157	142	150	356	341	332	243	190	146	117	278	243	262	238
HORVU.MOREX.r3.2HG0178290	Plant regulator RWP-RK family protein	1209	862	320	2215	11156	6146	3161	612	257	12918	2256	2252	10162	7726	1773	2450	2507	1322	1972	1258	1908	1567	5061	5186	5840	10596	2323	1825	2043	2140	2595	2308	1527	1127	2934	1801	1900	2272	1774	2254	1842
HORVU.MOREX.r3.2HG0178350	Serine/Threonine-kinase	18	25	12	0	0	11	396	84	17	48	19	14	118	44	48	337	274	95	271	403	180	292	96	81	159	262	245	192	138	155	277	416	383	547	191	332	92	254	270	227	414
HORVU.MOREX.r3.2HG0178400	Short-chain dehydrogenase/reductase family protein	174	127	55	46	10	87	2427	444	89	547	172	111	456	319	309	1473	1475	1026	4204	3506	2591	3092	2392	1373	2445	4802	1115	1394	1011	1253	4102	3704	3715	3240	3736	3199	2146	2313	2181	1467	2142
HORVU.MOREX.r3.2HG0178420	transmembrane protein	77	34	23	0	0	5	960	294	41	114	39	18	167	52	89	1062	776	258	1826	2005	846	1104	483	291	388	668	432	299	274	303	1368	1315	1441	1335	932	541	537	729	684	345	1071
HORVU.MOREX.r3.2HG0178430	RNA binding protein, putative	96	114	43	157	268	146	610	114	27	553	140	256	628	421	215	718	907	356	665	585	445	429	619	333	307	704	271	345	319	279	700	477	424	476	336	303	286	506	380	386	556
HORVU.MOREX.r3.2HG0178440	Nonsense-mediated mRNA decay protein 2 isoform 2	283	256	59	316	1052	730	1324	269	44	793	159	280	1243	713	462	1157	1445	668	701	849	621	581	365	441	527	1212	328	464	298	466	760	595	826	685	795	677	503	664	657	430	750
HORVU.MOREX.r3.2HG0178450	Fasciclin-like arabinogalactan protein	16	7	4	5	0	0	55	6	9	32	6	9	20	3	9	130	180	59	118	251	130	142	42	50	94	262	140	142	127	70	242	230	263	215	147	94	62	202	185	150	220
HORVU.MOREX.r3.2HG0178460	LETM1 and EF-hand domain-containing protein 1, mitochondrial	45	52	47	54	82	70	554	90	36	471	79	122	241	126	53	603	793	409	464	549	437	505	908	752	905	1848	119	473	289	431	596	511	537	429	740	652	416	603	514	447	483
HORVU.MOREX.r3.2HG0178480	RING/U-box superfamily protein	10	15	3	0	0	0	45	16	3	32	15	0	26	0	2	52	102	39	737	578	375	581	292	166	208	286	203	130	110	114	401	637	528	389	386	334	352	227	167	252	123
HORVU.MOREX.r3.2HG0178540	Autophagy-related protein 3	100	61	28	34	40	52	446	95	36	137	27	46	178	115	109	346	406	196	660	601	449	566	331	279	362	588	175	202	179	222	660	449	634	397	448	309	255	464	443	305	482
HORVU.MOREX.r3.2HG0178550	6,7-dimethyl-8-ribityllumazine synthase	208	294	63	62	79	124	1012	223	46	525	141	193	468	188	120	982	1176	984	1891	1666	1375	1669	1034	914	1348	2744	942	1025	753	875	1888	1489	1944	1789	1754	1575	977	1664	2048	1296	1951
HORVU.MOREX.r3.2HG0178520	Endoglucanase	939	588	403	92	96	121	8157	1506	690	3022	785	777	1844	551	457	17552	19172	9051	61024	75397	64025	71286	32786	18664	41385	65382	48983	44554	45477	39988	73658	83622	81915	70246	43492	60978	35989	73685	61157	61339	70291
HORVU.MOREX.r3.2HG0178560	LA RNA-binding protein	408	425	104	84	212	244	2436	564	112	967	179	324	1381	591	465	2343	3618	989	2265	2167	1335	1526	1132	886	931	2678	1070	1257	1085	1060	2076	1800	2145	2250	2085	1647	1142	1931	2271	1178	2201
HORVU.MOREX.r3.2HG0178580	CONSTANS-like protein	137	120	41	86	191	197	1482	273	64	1221	325	134	440	184	134	626	607	222	737	715	1761	1162	4533	3413	3907	6072	156	457	387	589	383	303	320	569	3130	1567	3003	189	122	173	122
HORVU.MOREX.r3.2HG0178590	BnaC05g38620D protein	51	48	4	34	52	62	478	112	36	330	62	69	294	124	87	273	340	134	113	119	95	55	139	43	66	152	134	168	137	135	139	138	126	163	122	151	105	210	200	160	204
HORVU.MOREX.r3.2HG0178600	auxin canalization protein (DUF828)	82	42	40	9	14	22	1005	219	26	474	92	32	143	118	76	786	768	301	622	661	404	489	423	217	303	716	251	295	275	234	730	813	693	635	368	290	234	581	460	530	622
HORVU.MOREX.r3.2HG0178630	DNA mismatch repair protein mutS	57	62	0	8	4	0	315	65	9	135	40	16	131	17	30	337	462	93	220	187	126	149	80	106	90	254	205	252	201	213	155	164	206	182	255	195	123	242	235	141	253
HORVU.MOREX.r3.2HG0178640	Peroxidase	15	7	0	0	0	7	116	8	0	18	0	5	95	8	11	60	61	19	167	165	90	154	36	51	45	122	136	77	76	62	132	84	105	164	70	108	23	169	185	62	156
HORVU.MOREX.r3.2HG0178680	O-fucosyltransferase family protein	29	38	16	18	13	27	200	33	0	190	30	24	163	55	89	209	327	124	123	167	117	118	152	83	95	270	24	96	65	57	287	206	244	145	215	172	108	276	258	189	232
HORVU.MOREX.r3.2HG0178660	Cysteine desulfurase	84	21	34	32	35	21	110	44	53	197	78	86	268	96	72	687	2644	3231	10869	9636	23593	17656	18540	13220	18657	40144	10105	19071	14844	25009	4659	5356	10934	10753	25829	21597	28681	9221	10334	9952	5565
HORVU.MOREX.r3.2HG0178700	Peroxidase	17	14	0	0	0	0	32	4	0	25	0	24	23	10	0	31	104	99	278	239	788	398	2232	1220	1801	2528	388	963	777	1563	63	69	216	220	1665	2066	2259	393	527	514	425
HORVU.MOREX.r3.2HG0178690	S-adenosylmethionine decarboxylase proenzyme	18101	13385	6006	15973	44603	36282	174175	26298	7653	109076	18834	34157	77027	47542	29543	82804	134835	120077	136951	146580	145682	146343	239577	153064	188778	365856	185020	169217	165723	165794	140049	145061	147075	131593	160854	153934	144683	161029	159013	188436	151537
HORVU.MOREX.r3.2HG0178720	6,7-dimethyl-8-ribityllumazine synthase	373	206	89	179	1397	576	4159	546	152	1415	246	248	972	658	262	2024	2929	1521	11115	9279	12249	11770	20990	12542	16405	29860	19847	16196	17462	13657	12671	14140	12309	10800	15053	14136	14182	14544	13471	14433	12896
HORVU.MOREX.r3.2HG0178740	ATP-dependent zinc metalloprotease FtsH	49	33	16	10	17	17	351	57	21	127	28	28	170	78	41	327	336	141	299	269	176	204	129	127	124	330	141	221	185	161	229	217	253	214	206	144	142	257	262	176	258
HORVU.MOREX.r3.2HG0178750	N-acetyltransferase ESCO2	80	73	19	11	17	10	674	154	27	239	57	24	221	83	60	575	791	279	594	860	746	653	462	435	547	1008	216	500	249	374	653	553	641	569	505	532	329	538	405	344	605
HORVU.MOREX.r3.2HG0178800	Major facilitator superfamily protein	26	16	9	4	0	20	255	53	23	104	34	15	149	7	55	592	610	183	536	743	462	694	216	234	358	826	377	417	320	260	539	555	680	403	478	551	308	487	436	342	634
HORVU.MOREX.r3.2HG0178810	Enhancer of rudimentary homolog	75	90	21	24	33	60	290	55	9	120	32	80	67	56	48	175	213	120	208	219	120	101	116	109	112	218	102	93	71	89	215	204	180	154	120	112	85	155	158	75	151
HORVU.MOREX.r3.2HG0178850	Protein ROOT HAIR DEFECTIVE 3 homolog	0	0	0	0	0	0	0	0	0	0	0	0	0	0	0	0	0	0	2	4	0	0	3	0	0	4	2	3	0	0	0	0	0	0	0	0	0	0	0	0	0
HORVU.MOREX.r3.2HG0178880	Ribosomal protein	14	15	7	7	15	13	184	44	6	58	19	24	129	52	72	127	183	72	382	266	205	249	242	148	191	376	457	336	292	217	301	216	336	223	332	245	199	340	404	238	340
HORVU.MOREX.r3.2HG0178820	Eukaryotic translation initiation factor 4G	1097	879	328	1166	3456	2553	8423	1521	382	4804	799	756	7497	3535	1344	9803	10995	3901	11903	10532	8571	8833	8962	7281	9825	19144	9460	9387	8822	9329	10550	10404	9492	9829	10995	9334	6977	10312	11506	8076	11782
HORVU.MOREX.r3.2HG0178940	Protein phosphatase 2c, putative	0	0	0	0	0	0	0	0	0	0	0	0	0	0	0	0	14	7	36	27	31	45	33	27	17	42	3	0	7	9	50	70	69	87	147	37	115	10	0	11	10
HORVU.MOREX.r3.2HG0178930	Hydroxycinnamoyl-CoA shikimate/quinate hydroxycinnamoyltransferase	381	275	165	71	41	76	5220	846	406	586	248	294	1014	465	387	5917	7509	5479	20863	25113	25957	25191	23685	17520	25196	42324	11262	17408	15209	20583	16751	18237	18066	17183	36385	29902	38417	8335	8473	8259	9212
HORVU.MOREX.r3.2HG0178960	Magnesium transporter MRS2-like protein	50	65	16	28	39	28	290	39	0	165	29	49	109	52	42	199	166	168	645	506	512	412	973	606	972	1698	229	388	203	378	560	543	465	475	607	590	579	492	303	183	313
HORVU.MOREX.r3.2HG0178990	DNA-3-methyladenine glycosylase, putative	204	149	39	30	42	53	600	138	23	749	103	152	246	75	74	619	699	296	969	1107	597	728	480	520	557	1172	541	473	601	376	1100	1148	1090	869	641	546	361	1168	866	977	1114
HORVU.MOREX.r3.2HG0179320	BTB/POZ domain-containing protein	55	35	21	34	21	44	642	106	27	191	46	58	218	98	109	545	984	797	1815	5779	4609	4920	2788	1883	2477	4348	3788	3142	2911	2545	1571	2415	2960	3410	3770	3787	3979	1264	1335	1406	1299
HORVU.MOREX.r3.2HG0179330	Sister chromatid cohesion protein PDS5 B-B	881	786	169	1698	4347	3205	4369	889	173	3186	790	839	5365	2950	1088	3742	4558	1583	4136	4121	2612	2766	3835	2946	3518	7386	1529	2283	1826	2142	4298	4241	3767	3244	3805	2902	2823	3948	3099	2844	3437
HORVU.MOREX.r3.2HG0179400	Gamma-tubulin complex component	154	98	66	51	144	102	1069	192	52	542	109	157	422	276	140	910	918	326	982	777	469	585	429	397	434	814	203	401	291	407	757	712	735	645	577	464	409	683	592	520	676
HORVU.MOREX.r3.2HG0179410	transmembrane protein, putative (DUF1068)	189	169	58	660	2099	1482	1577	269	75	994	251	346	1957	2078	917	1499	1714	1082	561	753	616	574	875	626	833	1208	542	574	542	649	1008	697	738	582	878	802	633	868	1094	1093	971
HORVU.MOREX.r3.2HG0179460	Trafficking protein particle complex subunit 9	362	302	98	141	299	285	3178	655	177	1160	198	207	1229	518	324	3840	3452	1143	2899	2740	2034	2059	1852	1383	2125	4022	1228	1610	1069	1312	2404	2594	2456	2304	2389	2103	1561	1836	2196	979	2304
HORVU.MOREX.r3.2HG0179480	Protein ROOT PRIMORDIUM DEFECTIVE 1	35	9	23	13	16	35	166	47	15	83	20	19	101	29	20	156	245	71	334	422	316	357	296	240	378	632	391	394	342	346	270	277	236	183	209	123	124	413	197	316	308
HORVU.MOREX.r3.2HG0179540	Ergosterol biosynthetic protein 28	103	105	62	0	5	27	674	208	34	157	59	26	220	61	64	1246	1252	353	1043	935	563	600	452	412	666	1272	415	464	247	327	372	301	516	473	500	300	128	183	339	107	621
HORVU.MOREX.r3.2HG0179550	Xylulose kinase	10	5	3	0	0	0	116	29	3	46	13	0	6	7	15	92	70	25	84	108	49	75	71	44	47	142	32	37	47	32	67	37	40	43	35	52	22	50	40	61	18
HORVU.MOREX.r3.2HG0179560	Nodulin-like / Major Facilitator Superfamily protein	603	605	136	112	1629	630	810	78	45	2924	655	994	391	506	362	430	530	294	442	418	332	336	795	1364	756	1548	188	132	140	139	451	614	521	561	330	434	196	276	552	297	370
HORVU.MOREX.r3.2HG0179570	Calcium uptake protein 1	650	610	129	190	732	551	1088	240	76	6747	734	421	1161	856	428	1381	1467	935	1671	1397	793	1256	2697	2620	2010	5060	318	770	497	811	1766	1257	1275	797	990	842	804	1770	992	1527	1048
HORVU.MOREX.r3.2HG0179580	Organic solute transporter-like	270	225	79	227	370	337	3004	420	100	709	169	286	909	544	501	2166	2691	1486	1728	2284	1778	1719	1790	1458	2062	3460	1290	1875	1367	1662	1523	1570	1902	1607	2206	2329	2069	1919	1961	1650	1929
HORVU.MOREX.r3.2HG0179640	Leucine-rich repeat (LRR) family protein	1661	1234	470	2312	7033	4372	10965	2200	539	10821	1784	2159	6798	4271	1488	5228	5587	2655	3012	2610	2738	2591	5091	4282	6346	10038	1099	2192	1642	2568	3193	2620	2378	1721	3267	2262	2265	2708	2019	1981	1813
HORVU.MOREX.r3.2HG0179650	Receptor-like kinase	890	648	197	896	4274	2851	2842	600	181	4819	759	945	3558	2563	1086	3322	6607	9321	4014	12571	14703	12174	10459	9131	11573	26356	6892	14094	9513	12634	5247	4858	7386	6767	7370	8106	7936	7587	7279	6090	6600
HORVU.MOREX.r3.2HG0179660	Dol-P-Glc:Glc(2)Man(9)GlcNAc(2)-PP-Dol alpha-1,2-glucosyltransferase	53	53	8	40	90	61	726	133	47	254	32	64	254	93	68	788	959	287	537	649	441	370	433	286	455	690	227	350	189	284	458	483	460	471	524	496	350	443	413	233	473
HORVU.MOREX.r3.2HG0179670	Trafficking protein particle complex subunit 2	432	563	79	163	456	347	1824	310	73	784	215	326	672	458	269	1449	1504	808	1028	995	613	699	480	554	695	1526	412	553	442	444	1240	1223	1312	1152	1062	798	617	836	1032	757	1148
HORVU.MOREX.r3.2HG0179690	Adenine phosphoribosyltransferase	160	90	64	64	72	118	2415	512	131	268	153	112	209	162	133	2372	4341	1232	111	182	94	199	430	507	589	812	86	158	172	295	186	141	114	120	234	135	215	82	57	73	66
HORVU.MOREX.r3.2HG0179700	SET domain protein 25	6	6	3	0	0	0	76	27	0	14	14	7	7	0	7	167	98	35	202	202	75	84	39	55	52	178	49	26	22	27	79	97	88	81	72	50	23	42	45	17	90
HORVU.MOREX.r3.2HG0179780	Potassium channel	0	0	0	0	0	0	0	0	0	0	0	0	4	0	0	0	4	0	45	15	38	19	63	35	118	236	50	51	26	54	50	38	19	18	52	32	33	31	14	12	32
HORVU.MOREX.r3.2HG0179790	Zinc finger ring-type protein	53	17	17	3	99	59	292	60	5	257	18	17	160	30	15	287	227	295	737	1385	1085	1238	665	495	948	1354	841	884	902	1155	916	1082	979	888	603	570	441	945	643	860	752
HORVU.MOREX.r3.2HG0179900	NAC domain protein,	0	0	0	0	0	0	0	0	0	4	3	0	2	0	0	8	17	6	10	48	30	37	10	16	16	34	4	29	43	59	29	22	41	4	30	22	4	26	17	20	31
HORVU.MOREX.r3.2HG0179910	NAC domain protein	0	0	0	17	0	0	0	0	0	74	13	15	27	24	30	24	40	19	21	60	46	50	32	59	43	126	18	43	65	69	26	19	23	41	41	31	34	94	36	63	70
HORVU.MOREX.r3.2HG0179920	AP2-like ethylene-responsive transcription factor	39	17	12	10	0	0	269	57	25	67	31	15	168	40	64	242	266	166	460	408	182	229	108	101	161	474	96	154	122	77	295	252	262	312	229	152	118	323	274	87	316
HORVU.MOREX.r3.2HG0179930	F-box family protein	5	0	9	0	20	28	144	12	3	31	4	9	55	20	38	86	99	28	35	49	62	59	43	18	38	44	64	107	67	98	0	6	0	7	6	3	0	0	0	11	5
HORVU.MOREX.r3.2HG0179940	Isocitrate lyase	271	301	61	99	273	181	1294	242	48	821	175	207	469	267	164	935	1362	598	695	751	624	709	507	438	461	1104	478	592	526	411	855	747	894	754	793	707	508	975	1159	832	998
HORVU.MOREX.r3.2HG0179950	Polyadenylate-binding protein	824	738	273	505	1228	1122	6866	1445	354	3295	510	640	3459	1443	880	6145	7949	2850	11932	10592	9600	9931	10816	6984	8397	17280	6734	8236	7266	6679	11226	11537	11871	11674	12482	11137	9665	10690	10088	8075	10278
HORVU.MOREX.r3.2HG0179970	Transporter-related family protein	266	255	105	118	185	225	2399	560	148	1049	192	275	1004	532	472	3027	4077	2095	2113	2770	1753	1886	1144	762	1467	2382	1206	1230	986	1013	2313	2295	2502	2045	1713	1775	1114	1904	1795	1473	2083
HORVU.MOREX.r3.2HG0180020	Nuclear transcription factor Y subunit B	8	3	0	11	10	18	230	43	7	6	2	7	17	7	7	101	125	42	114	78	43	33	131	33	49	48	24	48	41	42	76	65	92	50	94	68	28	67	36	41	55
HORVU.MOREX.r3.2HG0180030	Leucine-rich repeat protein kinase family protein	0	0	0	0	4	4	3	4	4	12	0	4	3	3	3	21	0	18	57	44	73	40	4	0	0	46	42	19	33	45	139	115	73	123	10	64	12	184	87	56	70
HORVU.MOREX.r3.2HG0180040	Protein trichome birefringence	132	94	16	157	601	389	573	115	40	735	111	150	726	344	150	558	874	346	155	218	167	214	122	73	150	148	87	167	136	161	690	701	519	383	585	428	440	650	519	668	666
HORVU.MOREX.r3.2HG0180060	Receptor-kinase, putative	42	11	48	29	281	187	289	48	9	518	148	84	386	154	41	431	426	192	133	118	141	108	220	208	209	428	248	270	182	225	122	87	112	89	132	100	111	314	173	319	304
HORVU.MOREX.r3.2HG0180010	Leucine-rich repeat protein kinase family protein	132	74	89	21	5	0	1170	166	44	167	40	56	818	113	249	1151	924	2348	10610	8927	5352	8342	2229	989	2766	3214	3817	2833	2723	1799	11791	14841	17801	16487	6105	8728	2453	9461	11578	6850	9988
HORVU.MOREX.r3.2HG0180090	F-box protein	115	109	43	181	228	175	2365	472	100	681	169	127	529	471	264	768	522	313	437	416	450	383	547	452	515	1098	577	780	586	807	395	378	341	325	586	425	530	466	413	486	535
HORVU.MOREX.r3.2HG0180180	Serine incorporator	0	0	0	0	12	0	96	0	0	45	0	9	0	0	0	127	108	45	208	446	182	287	147	85	242	344	0	54	15	40	323	311	313	200	257	225	203	131	46	84	47
HORVU.MOREX.r3.2HG0180100	Glycosyltransferase	21	13	6	9	9	8	168	20	11	84	39	46	80	39	27	115	176	87	533	428	535	538	543	351	540	966	382	552	420	396	575	566	429	425	574	534	410	523	454	365	516
HORVU.MOREX.r3.2HG0180110	Receptor-like kinase	456	436	120	518	1558	1242	1743	377	128	3112	486	543	2814	1480	646	2234	2601	1217	2864	3458	4404	3701	6384	5366	7622	12596	3692	3903	3827	3698	4896	4812	4181	3507	8514	7231	7300	4240	3661	2773	3893
HORVU.MOREX.r3.2HG0180210	methyl-coenzyme M reductase II subunit gamma, putative (DUF3741)	69	68	26	14	78	89	99	11	0	276	58	84	119	96	62	167	145	43	136	245	106	156	70	77	131	198	60	81	84	71	223	238	219	179	162	133	84	164	193	113	137
HORVU.MOREX.r3.2HG0180240	DNA mismatch repair protein mutS	0	0	7	0	0	0	60	20	0	43	0	0	32	0	11	177	149	34	84	66	92	76	29	34	17	132	49	45	0	67	59	80	111	79	61	58	66	88	85	33	80
HORVU.MOREX.r3.2HG0180280	Dual serine/threonine and tyrosine protein kinase	0	0	5	3	0	0	3	4	4	22	3	0	46	4	5	98	96	38	13	61	43	48	21	7	22	16	35	34	8	40	79	83	103	88	66	46	54	62	66	71	59
HORVU.MOREX.r3.2HG0180250	NBS-LRR-like resistance protein	58	39	15	130	476	319	422	46	33	530	54	83	414	209	89	429	527	267	332	348	416	344	621	328	492	1032	898	1057	759	972	493	490	307	279	439	348	310	848	708	1079	796
HORVU.MOREX.r3.2HG0180310	Benzyl alcohol O-benzoyltransferase	17	7	11	0	0	0	237	16	7	4	18	11	13	0	3	77	40	1232	197	313	288	395	63	34	84	302	163	133	72	111	933	569	732	817	616	888	1046	504	516	406	471
HORVU.MOREX.r3.2HG0180340	Glycerophosphodiester phosphodiesterase	0	0	0	0	0	0	0	0	0	0	0	4	0	0	0	0	0	0	42	56	13	0	12	0	0	0	0	0	0	0	0	32	0	0	0	0	0	0	0	0	40
HORVU.MOREX.r3.2HG0180360	GDSL esterase/lipase	0	0	0	0	0	0	0	0	0	0	0	0	0	0	0	0	12	24	0	54	36	37	46	22	39	54	21	60	18	27	0	8	7	0	9	18	25	6	0	9	7
HORVU.MOREX.r3.2HG0180320	CLIP-associating family protein	261	202	83	86	628	282	1973	442	128	1059	141	114	480	169	125	2574	2590	520	3040	2783	1716	2095	1853	1041	1426	3598	1070	956	852	839	3472	3325	3110	2694	2204	2147	1478	3165	2514	1882	3165
HORVU.MOREX.r3.2HG0180380	WD repeat-containing protein	60	65	7	44	44	28	206	35	7	112	5	14	295	132	78	260	371	120	364	193	104	125	70	111	59	188	156	51	109	76	243	185	208	205	168	115	76	157	187	86	147
HORVU.MOREX.r3.2HG0180410	Aspartyl/glutamyl-tRNA(Asn/Gln) amidotransferase subunit B	12	11	0	22	93	54	42	11	0	103	14	5	103	69	19	26	41	12	0	4	18	3	9	7	10	24	5	9	20	18	43	12	13	17	14	23	22	30	35	25	36
HORVU.MOREX.r3.2HG0180430	UvrABC system C protein	0	0	0	0	0	0	12	0	0	0	0	0	0	0	0	0	0	0	0	0	0	0	0	0	7	8	3	0	0	0	0	0	0	0	0	0	0	0	0	0	5
HORVU.MOREX.r3.2HG0180440	UvrABC system C protein	327	312	58	120	423	252	672	144	36	625	129	270	926	574	230	932	1298	691	957	1223	910	938	1319	1052	1242	2498	411	905	446	575	601	673	734	553	507	410	315	446	495	405	430
HORVU.MOREX.r3.2HG0180450	Alpha/beta-Hydrolases superfamily protein, putative	3	4	0	0	0	0	23	6	4	5	0	7	0	0	6	13	57	74	223	325	199	298	192	132	170	446	200	281	258	255	435	577	629	617	451	520	442	533	446	822	506
HORVU.MOREX.r3.2HG0180490	Isocitrate dehydrogenase [NADP]	416	505	67	199	299	272	1419	243	92	894	203	485	569	368	247	1109	1731	993	1289	1168	879	971	760	728	694	1468	545	716	624	566	1181	896	1235	952	976	869	656	1094	933	887	1025
HORVU.MOREX.r3.2HG0180500	Glutaredoxin	212	167	44	193	408	258	1815	321	70	448	182	225	657	647	496	875	1245	1505	2308	3012	3209	2544	4767	4504	5075	9872	1917	4371	2545	5273	1955	1737	2354	2026	4124	3366	3599	2328	2630	2528	1948
HORVU.MOREX.r3.2HG0180530	Myb transcription factor	39	44	5	24	42	24	429	68	37	64	22	14	108	59	18	521	774	110	719	162	93	140	172	73	98	136	19	27	60	52	536	443	402	175	122	49	61	43	54	44	30
HORVU.MOREX.r3.2HG0180580	Proliferating cell nuclear antigen	42	34	14	16	0	7	531	135	26	80	32	20	303	156	196	594	650	166	309	384	159	187	85	88	112	262	177	102	66	96	343	337	403	369	263	178	160	169	226	120	244
HORVU.MOREX.r3.2HG0180660	Receptor-like kinase	0	0	0	0	0	0	0	0	0	0	0	0	0	0	0	0	0	0	0	0	0	0	18	0	0	18	0	0	15	0	17	0	0	0	0	0	0	0	0	0	0
HORVU.MOREX.r3.2HG0180680	Zinc finger (C3HC4-type RING finger) family protein	677	466	140	2048	12494	8246	1346	332	109	4506	706	885	8583	4669	1044	1370	1641	1472	1466	1912	2027	2155	6307	5027	6148	11766	2981	3615	2730	3856	2759	2870	2473	1658	3304	3363	2899	3533	2468	3322	2293
HORVU.MOREX.r3.2HG0180690	GTF2H2	216	180	45	50	70	80	987	232	27	530	98	150	449	197	96	709	1146	328	571	443	229	374	259	215	211	520	382	299	294	214	657	557	436	431	428	430	229	553	476	400	594
HORVU.MOREX.r3.2HG0180710	Receptor-like kinase	20	18	0	10	7	12	264	63	19	152	45	9	42	0	0	646	645	196	398	693	373	469	147	157	200	398	159	103	174	52	1130	1340	1179	945	510	415	418	975	709	560	945
HORVU.MOREX.r3.2HG0180730	Lipase	56	37	30	128	119	98	206	60	48	853	90	116	656	297	111	951	1349	327	208	343	174	258	88	129	161	384	38	183	86	197	67	54	65	73	63	92	36	105	166	140	178
HORVU.MOREX.r3.2HG0180740	Coiled-coil domain-containing protein 115	298	350	64	199	296	220	1023	151	44	751	173	296	707	570	294	806	1132	540	747	648	485	509	433	395	510	936	205	414	317	406	722	562	690	526	750	543	437	662	656	423	667
HORVU.MOREX.r3.2HG0180780	response regulator 3	0	0	0	0	0	0	0	0	0	0	0	0	0	0	0	0	0	0	14	0	0	0	0	0	0	0	0	0	0	0	0	0	0	0	0	0	0	0	0	0	0
HORVU.MOREX.r3.2HG0180810	Os010g22490-like protein	0	0	0	0	0	0	0	0	0	0	0	0	0	0	0	0	0	0	8	0	8	0	4	0	0	8	7	10	4	8	8	19	4	0	0	11	0	59	104	86	47
HORVU.MOREX.r3.2HG0180800	Dicer	0	4	0	0	0	0	18	0	17	13	0	0	0	0	0	40	24	0	103	69	113	60	168	105	117	294	102	206	122	129	90	138	93	71	161	151	126	135	92	82	90
HORVU.MOREX.r3.2HG0180750	Dicer-like 3	163	88	42	56	158	80	929	187	56	975	87	124	419	172	92	1144	1688	508	1239	1414	1815	1169	1915	1724	1884	4638	943	1924	1046	2242	1251	1204	1411	1005	2505	2009	1812	1507	1414	1466	1115
HORVU.MOREX.r3.2HG0180830	BTB/POZ and MATH domain-containing protein 2	0	0	0	0	0	0	0	0	0	0	0	0	0	0	0	4	2	4	7	5	0	1	0	0	0	0	0	3	9	0	7	0	0	0	5	12	3	3	0	3	0
HORVU.MOREX.r3.2HG0180850	Dual specificity phosphatase-like	40	16	0	8	40	48	195	60	5	175	24	28	157	88	55	156	196	47	55	30	10	28	106	50	14	78	7	14	11	33	158	89	67	55	92	48	48	40	88	78	77
HORVU.MOREX.r3.2HG0180900	Protein kinase superfamily protein	0	0	0	0	7	3	2	0	0	0	0	0	3	7	0	0	3	4	21	3	5	14	5	0	4	16	11	19	13	8	6	4	13	8	9	15	6	8	4	20	5
HORVU.MOREX.r3.2HG0180880	GH3.3	0	0	0	0	0	0	63	14	0	3	0	3	0	0	0	62	44	10	589	690	1896	1220	657	455	1400	1300	2926	3387	1983	1684	103	108	97	170	328	494	202	161	290	83	381
HORVU.MOREX.r3.2HG0180820	Ammonium transporter	396	301	121	132	475	304	1841	372	188	2722	232	435	884	357	127	2760	2086	1359	15325	15302	31831	22250	65246	37617	50523	88360	37588	38563	33674	43687	14430	13537	13395	13484	44263	32110	34211	23730	23577	28392	20187
HORVU.MOREX.r3.2HG0180950	ATP-dependent RNA helicase	400	358	86	93	279	318	1581	328	84	884	183	265	1009	503	284	1623	2177	476	1440	1272	847	886	657	632	548	1590	834	823	783	541	1428	1290	1233	1186	1127	888	724	1409	1261	903	1208
HORVU.MOREX.r3.2HG0181010	RNA binding protein	207	204	78	53	100	73	1253	316	48	376	131	170	412	156	115	1393	1725	473	1060	1414	781	855	605	459	516	1226	337	917	566	843	1112	1060	1244	1053	966	756	686	830	886	702	1046
HORVU.MOREX.r3.2HG0181020	Tetratricopeptide repeat (TPR)-like superfamily protein	26	20	16	0	0	0	331	68	11	115	37	10	0	0	0	434	376	276	1772	2168	2425	2307	1573	1173	2010	3222	1031	1622	1020	1232	1629	1322	2132	1832	2077	2056	1095	2138	2057	1262	2145
HORVU.MOREX.r3.2HG0181030	S-adenosyl-L-methionine-dependent methyltransferase superfamily protein	32	32	5	3	4	0	207	34	7	71	21	28	95	24	23	239	322	120	279	229	95	210	103	54	92	342	248	115	146	118	162	205	231	299	298	243	87	203	406	109	256
HORVU.MOREX.r3.2HG0181040	Caleosin	0	0	0	0	0	0	0	0	0	0	6	8	11	9	0	0	0	0	73	0	0	0	21	0	0	14	0	33	8	29	0	0	0	0	0	0	0	3	22	8	4
HORVU.MOREX.r3.2HG0181060	Serine/threonine-protein kinase	32	8	18	11	20	18	478	67	14	162	24	37	81	30	14	253	356	96	46	150	77	93	37	0	25	50	38	24	51	33	414	509	274	254	54	43	88	199	185	282	276
HORVU.MOREX.r3.2HG0181050	Serine/threonine-protein kinase	563	443	116	179	852	573	1646	322	89	2731	444	601	1007	806	391	1457	3050	2340	1682	5634	4141	4079	3145	3686	4002	7660	3122	2566	2472	2654	4201	4449	5095	4551	2878	3063	2131	3256	2912	2880	3359
HORVU.MOREX.r3.2HG0181130	Sugar transporter ERD6	0	0	0	0	0	0	0	0	0	17	4	4	10	10	0	13	17	0	28	15	0	0	5	0	3	14	0	8	6	0	0	0	0	0	0	0	0	0	0	0	0
HORVU.MOREX.r3.2HG0181150	Clavaminate synthase-like protein	0	0	0	0	0	0	0	0	0	0	0	0	0	0	0	0	0	0	3	0	12	6	52	8	8	36	0	0	0	0	33	55	17	22	30	25	38	0	0	0	11
HORVU.MOREX.r3.2HG0181160	Caleosin	0	0	0	11	50	16	12	0	0	0	0	0	25	11	0	3	10	0	37	58	34	24	0	21	54	50	0	0	20	9	60	0	16	24	40	33	59	321	87	68	54
HORVU.MOREX.r3.2HG0181170	Caleosin	0	0	0	0	0	0	0	0	0	0	0	0	0	0	0	0	0	0	6	0	0	0	15	0	0	0	0	0	5	0	0	0	0	0	0	0	0	33	0	8	0
HORVU.MOREX.r3.2HG0181240	Caleosin	290	207	108	536	2497	1449	0	0	0	518	62	79	1037	1035	279	7	17	25	314	200	917	492	301	185	426	402	2051	1459	691	473	1040	60	218	149	123	208	141	1460	1031	2958	1707
HORVU.MOREX.r3.2HG0181290	RING/U-box superfamily protein	151	141	60	127	313	268	922	166	39	901	125	170	523	281	111	889	1020	318	1109	826	1165	971	1827	1211	1270	2998	449	932	725	1167	925	934	846	564	1564	1096	1206	899	904	833	772
HORVU.MOREX.r3.2HG0181310	Aspartyl/glutamyl-tRNA(Asn/Gln) amidotransferase subunit B, putative isoform 3	68	72	11	5	12	3	631	174	26	167	32	26	77	9	35	691	693	200	895	747	565	405	857	621	720	1394	286	301	238	317	538	533	463	467	677	649	502	308	329	124	360
HORVU.MOREX.r3.2HG0181370	Fatty acid hydroxylase superfamily protein	11	0	0	0	14	0	219	28	11	54	13	15	0	7	0	76	143	87	56	64	38	85	137	86	64	272	12	18	7	28	49	70	31	19	61	19	50	23	19	16	0
HORVU.MOREX.r3.2HG0181380	Actin-related protein 2/3 complex subunit 2	8	0	0	10	0	0	153	41	10	29	0	0	19	11	7	173	137	43	624	265	100	164	128	34	75	88	14	43	20	59	401	415	331	177	131	92	90	126	98	43	95
HORVU.MOREX.r3.2HG0181390	Protein BREAST CANCER SUSCEPTIBILITY 1-like protein	47	78	23	9	0	16	297	65	18	48	26	0	186	26	82	518	512	158	305	326	136	220	161	117	93	434	135	125	82	157	316	233	281	305	196	241	137	184	322	127	296
HORVU.MOREX.r3.2HG0181410	Embryo sac development arrest 6, putative	4	2	2	5	3	5	36	9	2	23	2	4	13	6	14	26	18	21	279	212	276	265	387	248	450	616	274	328	305	431	232	202	239	179	237	323	266	369	354	359	337
HORVU.MOREX.r3.2HG0181460	Enolase	265	171	62	168	627	423	1154	221	40	723	129	330	786	426	270	575	1051	634	423	518	369	435	333	285	351	638	658	528	532	411	578	495	504	450	489	472	338	821	791	843	770
HORVU.MOREX.r3.2HG0181470	Beta-glucosidase, putative	395	336	84	169	1046	727	5311	717	164	1112	386	411	1028	881	594	2033	2478	1145	2364	2340	2248	2312	1964	1368	1771	3060	1027	1005	1045	872	4002	3670	3689	2717	3027	2572	2498	3323	2290	2296	2265
HORVU.MOREX.r3.2HG0181530	plastid transcriptionally active 5	24	7	10	16	58	52	62	7	0	194	30	37	38	71	31	72	233	469	40	268	94	219	64	56	64	150	138	157	176	188	294	166	308	102	49	74	98	562	456	489	269
HORVU.MOREX.r3.2HG0181510	Beta-glucosidase	106	91	25	25	29	19	1180	198	69	58	36	64	204	67	126	1383	2242	1564	802	1079	918	1085	785	899	729	1556	97	228	165	197	1228	999	1400	1116	1211	640	876	186	487	164	237
HORVU.MOREX.r3.2HG0181540	Disease resistance protein (NBS-LRR class) family	563	283	152	797	8431	3540	818	198	164	5050	490	808	3778	2878	976	2022	4379	8575	1446	5590	3604	5746	2417	2105	1853	5938	7165	6461	7869	7032	6914	6303	6471	4177	2709	2146	3497	14866	13629	13405	7848
HORVU.MOREX.r3.2HG0181550	Imidazole glycerol phosphate synthase subunit HisF	459	533	129	160	332	285	2470	476	89	1253	296	541	1439	585	479	2107	2639	1602	1597	1736	1026	1198	958	1044	1384	2518	932	1239	1039	1130	1507	1238	1795	1470	1583	1117	859	1551	1738	1413	1655
HORVU.MOREX.r3.2HG0181620	E3 ubiquitin-protein ligase	0	0	0	0	3	6	22	3	0	3	0	0	3	8	3	0	7	23	5	19	21	8	50	26	22	10	25	30	27	84	0	4	0	20	76	33	57	12	28	13	3
HORVU.MOREX.r3.2HG0181640	Protein FAR1-RELATED SEQUENCE 5	0	0	0	11	0	0	7	4	0	29	19	6	159	15	17	75	84	88	0	13	7	16	16	4	18	0	19	18	24	22	6	0	0	0	14	8	4	22	21	41	18
HORVU.MOREX.r3.2HG0181610	dCTP pyrophosphatase 1	52	38	18	33	35	32	458	89	20	119	37	29	179	213	203	422	811	364	440	681	479	481	680	531	586	824	293	383	370	559	556	599	613	549	573	535	496	422	325	315	434
HORVU.MOREX.r3.2HG0181660	3-hydroxyacyl-[acyl-carrier-protein] dehydratase FabZ	144	152	49	14	28	13	1103	227	41	155	31	34	272	82	92	1104	1107	257	1771	1370	728	753	559	465	621	1480	747	504	468	379	1466	1395	1806	1500	1282	1001	591	959	1351	502	1735
HORVU.MOREX.r3.2HG0181690	S-adenosyl-L-methionine-dependent methyltransferases superfamily protein	0	0	0	0	0	0	0	0	0	0	0	0	0	0	0	0	0	3	3	0	4	9	0	0	0	0	0	5	0	0	0	0	2	4	0	0	0	4	6	0	0
HORVU.MOREX.r3.2HG0181700	L-allo-threonine aldolase	108	36	12	271	678	556	1450	189	38	65	51	73	1122	549	299	464	172	3464	110	229	151	194	142	120	132	174	27	50	37	119	254	254	191	106	257	69	261	115	83	41	46
HORVU.MOREX.r3.2HG0181760	LIGHT-DEPENDENT SHORT HYPOCOTYLS-like protein (DUF640)	0	0	4	0	5	0	0	0	0	26	0	6	14	7	4	50	38	0	74	118	29	94	37	13	16	26	89	58	71	42	70	79	60	43	25	34	11	102	59	47	104
HORVU.MOREX.r3.2HG0181680	CASP-like protein	97	62	33	0	3	60	2530	437	86	169	44	36	9	42	88	1625	1017	610	6635	5383	2508	3418	1431	815	1838	3412	857	929	823	564	3484	4284	5549	4946	1933	3871	1298	2005	1983	1979	2537
HORVU.MOREX.r3.2HG0181770	NAC domain protein,	12	0	0	0	7	0	6	8	10	46	3	7	0	0	0	51	31	0	603	592	507	674	159	96	166	238	307	235	297	114	1294	1553	1143	745	329	352	281	2061	845	1152	1037
HORVU.MOREX.r3.2HG0181800	Protodermal factor 1	102	91	14	0	0	16	853	174	19	128	37	40	323	56	103	552	595	220	989	1166	559	770	486	305	413	916	462	176	312	219	816	1038	914	845	639	399	285	570	590	226	638
HORVU.MOREX.r3.2HG0181840	MYB-related protein	934	650	270	503	753	533	6690	1086	430	3413	952	1145	3435	1650	1168	6960	11336	9459	31159	34106	28139	28610	18954	17942	21356	48608	23708	26114	23040	26475	20167	20235	22219	21422	24325	20806	23658	20614	20621	22423	20503
HORVU.MOREX.r3.2HG0181870	Protein root UVB sensitive 6	99	80	21	37	148	97	503	87	24	295	54	115	354	137	100	321	448	351	406	359	530	345	849	627	654	1372	209	479	339	784	475	327	427	410	826	568	537	523	457	499	626
HORVU.MOREX.r3.2HG0181880	Hexosyltransferase	187	138	60	112	278	278	1808	275	61	567	99	165	705	447	276	1729	1839	943	1145	1359	1205	1127	1435	1196	1461	2872	520	1046	702	1086	1464	1212	1343	1282	1604	1337	1099	995	1006	689	1184
HORVU.MOREX.r3.2HG0181900	Kinase family protein	9	0	0	0	0	0	63	24	0	6	6	0	9	0	0	82	93	13	713	484	779	446	1307	1388	1567	1768	728	756	508	929	295	288	238	336	655	383	421	139	196	156	205
HORVU.MOREX.r3.2HG0181940	Reverse transcriptase	0	0	0	0	1	5	8	3	0	1	0	0	1	0	0	2	2	0	20	14	27	21	44	20	34	42	31	29	35	35	0	0	0	0	0	0	0	0	0	0	0
HORVU.MOREX.r3.2HG0181960	Ribonuclease H-like superfamily protein	5	4	0	20	12	5	71	15	10	106	19	0	133	47	20	156	226	72	32	117	30	62	61	79	101	124	28	59	34	46	0	0	0	0	0	0	0	0	0	0	0
HORVU.MOREX.r3.2HG0181970	SAUR-like auxin-responsive family protein	0	0	0	0	0	0	4	0	0	0	0	0	0	0	0	0	1	2	26	3	17	9	23	0	11	6	4	0	5	8	40	5	25	25	7	14	14	32	39	6	27
HORVU.MOREX.r3.2HG0182000	Glucuronoxylan 4-O-methyltransferase	25	25	8	0	0	0	483	109	20	30	27	20	41	3	3	856	614	174	1311	1336	775	1147	365	374	860	1740	864	570	503	450	846	842	1304	1116	738	716	334	540	839	194	981
HORVU.MOREX.r3.2HG0182010	Phenylalanine ammonia-lyase	1302	584	656	340	157	756	15474	2024	1175	2966	983	1187	6898	1927	2491	18791	23791	45182	74165	115698	124533	131278	67694	48734	80198	156334	123887	108603	115205	115956	73459	81548	91000	89347	72885	82780	88273	81407	74517	71357	66926
HORVU.MOREX.r3.2HG0182020	Phenylalanine ammonia-lyase	819	355	377	146	15	109	6524	769	621	1405	557	513	3247	672	797	15181	18759	26215	57701	87709	69500	89751	23292	19056	36594	59954	75646	51640	58963	49398	67458	76598	81647	75805	39081	47006	43641	66995	57121	52270	54550
HORVU.MOREX.r3.2HG0182080	Phenylalanine ammonia-lyase	886	442	367	110	49	228	11857	1445	780	1350	564	622	2738	822	1015	11117	16079	26316	77289	77881	62296	78569	24352	19313	29915	56772	73490	47995	58641	50090	68543	82170	84284	79420	46106	50748	53067	76106	66403	62217	62811
HORVU.MOREX.r3.2HG0182150	Charged multivesicular body protein 7	2	2	5	2	1	0	3	2	1	15	2	5	25	15	0	87	151	43	81	76	68	47	61	40	44	120	60	32	52	50	139	174	149	135	115	63	69	97	87	99	94
HORVU.MOREX.r3.2HG0182190	Cytokinin riboside 5'-monophosphate phosphoribohydrolase	14	14	5	0	0	0	39	16	9	18	0	0	0	0	0	137	146	0	11	15	0	0	0	22	16	0	0	0	0	0	37	21	49	45	6	0	12	0	0	0	5
HORVU.MOREX.r3.2HG0182090	Phenylalanine ammonia-lyase	1022	403	434	139	70	224	11382	1276	858	1475	563	757	2749	764	1056	11606	16638	26333	83533	80639	64667	83007	26057	20584	31650	62292	78489	49922	63125	53421	72749	87186	86364	82764	48887	54559	58210	80631	71423	65154	65110
HORVU.MOREX.r3.2HG0182220	Pentatricopeptide repeat-containing protein	18	21	4	0	0	0	77	20	4	46	9	4	15	0	5	104	179	30	87	70	47	104	52	68	41	152	74	76	53	68	71	77	76	40	90	58	28	42	100	74	89
HORVU.MOREX.r3.2HG0182210	Transporter-related family protein	187	94	37	11	8	0	1550	333	74	306	75	49	100	28	59	3727	2124	1775	8354	11893	8370	8360	6111	4108	7323	11950	1754	3290	2197	2911	7014	7866	8464	7285	7158	7222	5422	4704	3486	3442	4352
HORVU.MOREX.r3.2HG0182280	Auxin response factor	114	67	60	32	35	43	1182	263	82	703	159	174	357	219	181	1181	1481	972	1292	1847	2742	2342	4979	3345	5248	7884	1856	4601	2532	3735	1522	1157	1520	1457	3723	3385	2299	1283	1557	1325	1618
HORVU.MOREX.r3.2HG0182320	Endoplasmic reticulum metallopeptidase 1	299	254	89	146	785	484	1855	405	129	1787	335	403	1275	797	326	2137	2438	1007	2502	3281	2626	2670	2246	1720	2442	4286	1450	2114	1584	1567	2582	2823	2669	1894	2269	1995	1689	2778	2326	2170	2370
HORVU.MOREX.r3.2HG0182380	senescence regulator (Protein of unknown function, DUF584)	1737	1819	305	1724	6977	5332	1656	412	153	9134	2638	3007	7896	6390	2862	271	241	459	965	526	1215	1048	5575	6707	4901	13830	1224	1467	1288	1519	953	490	540	550	2847	2616	2750	1687	982	2059	1102
HORVU.MOREX.r3.2HG0182390	Pentatricopeptide repeat-containing protein	85	34	37	10	11	23	658	131	17	171	44	26	150	101	66	450	545	216	515	516	294	334	177	168	192	518	269	237	229	183	727	691	569	533	294	317	186	665	454	443	596
HORVU.MOREX.r3.2HG0182400	Aquaporin	311	109	63	111	212	192	2459	316	86	800	214	202	1134	1196	559	1717	2773	1689	24968	27567	15054	28333	8081	4382	7116	12936	9895	4891	7280	3650	29060	26312	19530	17830	7659	9671	5449	12625	6563	7142	7271
HORVU.MOREX.r3.2HG0182420	RNA-binding protein	38	37	0	32	92	52	138	36	0	109	18	36	93	71	63	66	91	51	103	38	57	53	117	151	126	116	24	79	14	73	86	74	68	26	94	86	66	79	74	62	81
HORVU.MOREX.r3.2HG0182430	AP2-like ethylene-responsive transcription factor SNZ	61	78	14	141	609	294	197	33	18	237	73	80	459	347	140	105	118	43	156	62	63	25	289	131	177	300	49	100	38	81	70	57	50	85	129	66	49	93	59	74	53
HORVU.MOREX.r3.2HG0182440	IAA-amino acid hydrolase ILR1, putative	87	86	25	98	139	94	828	151	45	383	108	107	411	168	120	763	1070	441	1229	1205	795	1071	649	457	489	942	396	334	319	263	1292	1107	1219	1117	858	782	574	804	741	606	815
HORVU.MOREX.r3.2HG0182450	IAA-amino acid hydrolase ILR1, putative	74	79	23	38	71	93	569	106	17	286	52	64	151	95	70	426	516	248	540	433	316	347	196	200	112	338	163	175	137	108	706	611	529	370	289	307	234	603	486	375	461
HORVU.MOREX.r3.2HG0182460	Leguminosin group485 secreted peptide	106	55	39	0	0	3	1466	262	66	219	62	45	0	8	27	1957	1265	836	2997	3286	1782	1827	1681	703	1270	1854	553	617	182	401	3081	4423	3269	2412	2297	2239	2092	1813	590	1210	1188
HORVU.MOREX.r3.2HG0182470	Gibberellin 2-beta-dioxygenase	8	12	0	0	0	0	0	0	0	39	14	10	61	14	10	49	37	133	841	711	616	761	1710	760	1245	1910	425	551	671	636	263	213	367	232	387	583	299	1012	671	758	701
HORVU.MOREX.r3.2HG0182550	cotton fiber protein	4	6	0	0	7	0	24	0	3	0	0	0	0	3	7	11	19	10	64	48	65	57	34	21	25	70	81	83	102	90	44	38	27	18	20	41	18	166	101	34	62
HORVU.MOREX.r3.2HG0182570	tRNA N6-adenosine threonylcarbamoyltransferase	102	40	33	62	370	202	377	154	41	472	90	44	479	388	44	561	708	85	396	334	166	186	137	132	146	330	62	100	100	139	555	517	388	205	126	106	122	243	131	280	286
HORVU.MOREX.r3.2HG0182620	Regulator of nonsense transcripts 2	106	90	41	101	329	272	1026	160	75	804	152	103	549	263	148	883	1250	391	765	667	470	509	614	425	481	1142	414	549	420	614	838	901	643	595	555	400	346	653	630	683	674
HORVU.MOREX.r3.2HG0182630	Alpha/beta-Hydrolases superfamily protein	12	0	4	3	0	0	115	22	9	89	9	12	0	10	17	188	129	86	347	228	131	169	179	178	181	368	20	53	9	80	314	355	305	123	197	125	145	144	43	114	85
HORVU.MOREX.r3.2HG0182650	Cytokinin oxidase/dehydrogenase	5	0	0	0	18	8	76	0	0	15	0	4	16	10	0	36	43	16	28	29	17	22	9	8	20	40	26	29	54	20	43	58	32	53	36	10	41	74	59	39	53
HORVU.MOREX.r3.2HG0182690	Glycosyltransferase	9	0	6	3	0	13	355	19	7	47	13	16	46	20	25	78	105	95	235	342	454	448	439	457	591	1280	435	494	374	458	245	285	308	430	510	255	546	155	178	208	164
HORVU.MOREX.r3.2HG0182770	Yellow stripe-like transporter 12	0	0	0	0	0	0	12	6	0	0	0	0	0	0	0	0	9	7	11	7	0	20	17	4	2	8	0	0	4	0	2	0	5	0	6	0	3	13	8	9	13
HORVU.MOREX.r3.2HG0182800	Histone H3	0	0	0	0	0	0	2	0	0	0	0	1	0	1	1	2	3	1	3	4	2	1	2	2	2	2	1	3	3	2	1	3	3	3	4	2	3	1	4	1	2
HORVU.MOREX.r3.2HG0182820	LINE-1 reverse transcriptase-like protein	5	5	4	0	2	0	0	0	0	0	0	0	0	0	0	0	0	0	13	3	0	8	0	4	0	20	4	7	0	3	0	0	0	0	0	2	0	0	3	4	14
HORVU.MOREX.r3.2HG0182810	Yellow stripe-like transporter 12	56	52	0	17	206	131	364	47	21	209	37	26	83	21	14	82	149	49	189	238	1488	754	2977	2852	3295	7052	1709	4478	2326	3788	657	635	586	718	9867	7737	6747	2438	2559	2660	2062
HORVU.MOREX.r3.2HG0182730	Glycosyltransferase	59	74	20	13	7	3	380	63	14	284	64	71	44	23	12	575	917	979	7553	4782	6747	6307	5213	4384	5591	14396	6711	5375	5612	6880	1968	1797	2542	3160	4908	3777	4429	3279	3772	3029	3429
HORVU.MOREX.r3.2HG0182860	Pectin acetylesterase	0	0	0	0	0	0	0	0	0	4	0	0	0	0	7	0	15	0	89	30	68	66	92	21	87	76	21	21	28	42	53	20	63	20	35	106	15	59	54	45	82
HORVU.MOREX.r3.2HG0182840	Yellow stripe-like transporter 12	69	55	17	44	126	57	572	118	29	632	85	104	139	54	22	473	520	137	1933	2338	7779	3946	17075	12548	19435	36560	6360	14131	8281	10611	3108	2754	2160	1875	15666	13838	9738	3467	3736	3286	3070
HORVU.MOREX.r3.2HG0182880	Patatin	19	33	0	35	61	42	121	19	7	131	27	45	88	66	28	90	100	60	62	63	81	88	60	72	55	120	0	53	52	81	77	61	69	64	46	60	65	72	93	60	51
HORVU.MOREX.r3.2HG0182910	Yellow stripe-like transporter 11	0	0	0	0	0	0	14	4	4	0	0	3	0	0	0	17	22	22	19	24	73	37	138	151	178	342	105	122	78	111	43	31	24	28	131	106	86	25	37	20	64
HORVU.MOREX.r3.2HG0182990	UDP-glycosyltransferase	375	167	80	270	806	509	534	83	46	3642	905	723	3473	1820	1192	168	200	1517	3768	5019	18619	8527	32323	26945	29079	46070	8872	13453	9904	12019	1113	832	1767	3377	33597	18369	28714	1026	2141	1446	1298
HORVU.MOREX.r3.2HG0183220	Polynucleotidyl transferase, ribonuclease H-like superfamily protein	15	7	3	11	2	11	76	9	0	13	2	4	24	11	11	14	35	13	13	7	7	10	5	11	11	30	4	4	6	2	0	0	0	0	0	0	0	0	0	0	0
HORVU.MOREX.r3.2HG0183080	Carboxypeptidase	47	14	21	62	33	33	501	95	23	301	83	42	226	91	79	303	370	152	328	384	212	261	162	107	168	782	212	295	172	188	433	294	323	282	257	129	156	398	387	323	463
HORVU.MOREX.r3.2HG0183240	Transducin/WD40 repeat-like superfamily protein	54	21	8	44	95	96	421	76	7	200	47	44	148	102	40	253	235	127	360	239	240	288	180	139	197	434	303	286	246	254	0	0	0	0	0	0	0	0	0	0	0
HORVU.MOREX.r3.2HG0183310	TCP transcription factor	3	0	0	0	0	0	2	2	0	0	0	0	0	0	0	5	2	8	17	4	0	14	14	2	3	8	0	0	2	0	8	10	10	2	6	4	6	0	12	6	2
HORVU.MOREX.r3.2HG0183320	mRNA cap guanine-N7 methyltransferase	95	100	18	91	116	115	381	69	22	308	55	91	263	158	95	213	232	89	202	167	100	134	77	85	65	228	60	121	63	81	119	79	138	133	124	76	49	98	132	128	150
HORVU.MOREX.r3.2HG0183300	Major facilitator superfamily transporter	545	547	161	1084	4938	2772	2913	514	105	2323	514	715	2386	1888	780	2088	2534	1736	3371	3333	3190	3371	3312	2433	3625	6774	2227	3032	1939	2427	4517	3690	3681	3500	3902	3362	2959	4233	3186	3159	3440
HORVU.MOREX.r3.2HG0183330	Sulfotransferase	12	2	6	2	26	30	79	24	4	33	0	6	41	23	14	164	181	8	92	21	60	74	45	40	80	76	58	12	41	28	28	39	37	32	12	0	3	0	0	0	0
HORVU.MOREX.r3.2HG0183350	Sulfotransferase	41	20	0	51	183	147	199	33	4	185	24	11	285	140	60	147	92	38	353	244	95	187	138	78	146	362	194	96	121	87	204	194	154	145	212	78	132	208	194	187	135
HORVU.MOREX.r3.2HG0183360	Kunitz trypsin inhibitor	377	455	95	1839	11058	6693	11	6	8	922	257	417	8243	4320	1905	0	12	157	52	19	341	191	104	116	156	690	4426	1853	2389	1527	161	0	19	18	0	33	0	1771	1496	2015	1139
HORVU.MOREX.r3.2HG0183370	GRAM domain-containing protein / ABA-responsive	125	142	32	709	817	588	478	78	20	653	131	112	4051	1725	696	522	361	723	2600	2282	1648	1672	1138	811	1147	1844	720	823	936	765	971	1035	1352	1659	1634	1149	1306	603	832	981	962
HORVU.MOREX.r3.2HG0183380	GRAM domain-containing protein / ABA-responsive	1895	1600	314	12501	38913	23394	3054	525	177	7667	1859	1452	53141	29294	8654	1958	2775	8146	16595	19003	23444	19638	24459	16966	24812	40222	6260	11254	9583	10560	6191	7524	12616	15764	35263	28931	37868	6333	7137	6426	5744
HORVU.MOREX.r3.2HG0183400	pleiotropic drug resistance 5	0	0	0	0	0	0	0	0	0	0	0	0	0	0	0	0	0	0	3	0	0	0	0	0	0	0	0	0	0	0	3	0	0	0	0	0	0	0	3	3	0
HORVU.MOREX.r3.2HG0183390	GRAM domain-containing protein / ABA-responsive	2984	3250	662	5771	23571	16165	4128	766	331	13889	4093	3525	24456	9307	4019	3425	3031	4194	5401	7295	7068	6425	4315	5598	7301	13352	2357	3603	3661	3289	8362	10103	9995	9484	12168	10471	13260	4951	3674	4306	4441
HORVU.MOREX.r3.2HG0183420	Endosomal targeting BRO1-like domain-containing protein	624	529	113	568	2794	1765	2148	342	129	3544	677	655	1850	1594	789	1946	2360	1075	2209	3545	2785	3479	2750	1970	3078	6302	2423	3669	2833	3448	3196	2400	2480	2112	2312	2170	1391	4021	3718	3050	3288
HORVU.MOREX.r3.2HG0183430	Mitochondrial carrier protein	176	152	56	76	136	182	972	203	38	541	80	130	667	223	190	817	1167	499	1001	1036	786	750	798	612	706	1476	482	735	462	591	977	845	952	928	871	731	568	885	908	642	822
HORVU.MOREX.r3.2HG0183440	Mitochondrial intermembrane space import and assembly protein 40	171	148	31	111	322	229	643	119	25	586	127	227	771	459	258	550	788	677	385	401	301	329	379	489	597	1178	256	435	303	478	568	432	568	436	557	416	376	508	506	455	565
HORVU.MOREX.r3.2HG0183450	Ribosomal RNA small subunit methyltransferase J	193	130	33	125	264	205	1267	241	36	614	146	176	689	335	229	813	1154	654	890	845	438	628	493	503	572	1212	312	521	370	442	723	537	648	527	613	429	402	645	580	381	563
HORVU.MOREX.r3.2HG0183460	DNA binding protein	9	0	11	0	0	9	80	9	0	101	11	6	71	28	0	114	163	63	95	163	136	158	126	104	115	296	83	139	104	153	97	178	138	143	146	116	98	126	154	114	153
HORVU.MOREX.r3.2HG0183550	Aquaporin	0	0	0	0	0	0	0	0	0	9	0	0	0	0	9	15	25	20	4	45	28	13	0	0	22	0	45	25	33	20	72	62	57	48	29	12	32	78	82	137	114
HORVU.MOREX.r3.2HG0183520	Receptor protein kinase, putative	14	0	6	4	25	31	469	52	25	57	6	6	18	37	3	162	174	36	38	136	107	65	47	55	90	92	47	49	22	56	96	92	33	31	43	56	44	50	74	71	85
HORVU.MOREX.r3.2HG0183620	ABC transporter G family member	26	15	0	270	440	253	90	24	8	230	128	221	1235	757	216	73	97	40	27	38	61	31	25	23	25	36	18	13	16	35	20	46	13	55	45	41	47	50	24	32	42
HORVU.MOREX.r3.2HG0183630	Hus1-like protein	0	0	0	0	0	0	21	0	0	0	7	8	0	0	0	30	33	11	48	51	31	30	11	19	16	40	22	14	0	18	26	41	18	25	7	0	17	27	22	15	32
HORVU.MOREX.r3.2HG0183640	P-loop containing nucleoside triphosphate hydrolases superfamily protein	12	24	6	2	0	3	199	46	9	60	35	17	71	8	31	329	312	128	351	312	88	172	81	44	72	162	125	58	56	60	397	299	237	243	167	89	61	230	170	128	225
HORVU.MOREX.r3.2HG0183660	Ferredoxin-thioredoxin reductase, variable chain	53	74	13	21	42	47	551	79	45	143	27	48	123	71	47	328	386	432	725	731	724	623	1287	989	1109	1986	348	787	495	804	640	560	641	626	913	800	649	371	356	396	388
HORVU.MOREX.r3.2HG0183670	ethylene-responsive transcription factor	0	2	0	5	11	6	58	16	16	11	3	4	92	76	24	49	39	23	535	210	258	280	243	116	283	470	238	301	274	127	205	130	115	165	323	325	383	280	288	324	291
HORVU.MOREX.r3.2HG0183710	WD-repeat protein, putative	214	96	68	256	232	348	2165	379	116	787	219	182	1332	531	371	2140	2996	1864	1948	3390	2478	2912	1440	1367	1872	3560	1729	1959	1757	1767	3670	3688	3786	3091	2584	2490	2578	3318	2786	2798	3168
HORVU.MOREX.r3.2HG0183720	RNA polymerase II C-terminal domain phosphatase-like protein	75	41	38	71	168	93	1126	192	80	276	73	68	865	268	199	1404	1544	489	1057	1329	953	838	679	700	881	1834	386	887	581	722	1121	976	852	899	848	859	683	1139	841	854	1009
HORVU.MOREX.r3.2HG0183730	Alpha 1,4-glycosyltransferase family protein, putative	6	4	2	0	3	0	282	25	0	19	10	12	7	0	10	97	52	186	360	584	614	639	240	180	269	794	695	597	709	574	574	400	601	594	324	613	390	858	806	674	871
HORVU.MOREX.r3.2HG0183750	Transcription factor tfiiic, tau55-like protein, putative	49	27	8	0	7	13	195	39	9	62	25	18	72	21	41	139	196	68	151	168	98	136	70	99	86	214	142	107	108	90	161	172	150	137	76	74	42	194	136	120	162
HORVU.MOREX.r3.2HG0183740	Sugar transporter, putative	179	170	84	36	57	70	2140	475	141	516	159	154	587	146	90	4682	4561	2955	3674	10214	6763	8203	3911	4033	5183	10704	7647	6963	6572	6813	9295	9684	9235	7790	5797	5266	6463	8972	7215	7336	7364
HORVU.MOREX.r3.2HG0183770	Beta-expansin	23	13	7	0	0	0	191	26	0	47	14	0	86	36	36	248	275	80	274	380	231	231	452	245	591	618	348	265	196	209	549	566	612	565	736	591	216	429	496	214	506
HORVU.MOREX.r3.2HG0183780	Sphingolipid delta-4 desaturase	153	141	38	5	3	25	594	146	46	79	40	17	101	12	22	999	802	161	878	865	543	482	490	369	621	1318	496	464	390	283	481	547	632	721	952	921	709	340	546	251	838
HORVU.MOREX.r3.2HG0183810	Nucleic acid binding protein, putative	134	160	32	158	376	275	476	112	22	439	122	207	599	388	187	363	549	284	330	380	193	260	221	200	249	374	276	309	227	241	332	224	272	286	319	261	179	409	325	342	383
HORVU.MOREX.r3.2HG0183820	Syntaxin 81	219	163	43	104	379	280	843	144	37	473	123	140	453	281	111	510	453	244	587	636	521	456	535	506	567	1140	244	496	317	463	641	545	513	530	612	678	503	673	488	504	477
HORVU.MOREX.r3.2HG0183830	E3 ubiquitin-protein ligase	1603	1430	318	3417	22863	14963	3286	648	206	8505	2017	1662	14715	15608	4697	2777	2159	1938	3286	4099	5004	4653	6475	6712	7796	16690	3678	3110	3002	3416	2635	2539	2765	3112	6034	4695	3502	2682	2995	2497	2836
HORVU.MOREX.r3.2HG0183850	Thioredoxin	351	253	115	392	1214	813	2726	459	115	1566	275	327	1776	1225	515	2779	3034	2186	1388	1997	1401	1432	1428	1280	1722	3176	532	662	623	654	2167	1861	1965	1864	1807	1293	1024	1521	1475	1307	1446
HORVU.MOREX.r3.2HG0183860	Beta-xylosidase, putative	577	404	130	254	3931	2698	4274	726	168	899	214	278	753	508	291	2472	1995	1164	4012	3304	2763	3263	2667	2312	4180	6602	1604	973	1121	896	4640	5175	4292	3324	3354	3038	1898	2875	2707	1772	1924
HORVU.MOREX.r3.2HG0183870	GPI-anchored wall transfer protein 1	21	42	9	7	55	32	185	41	11	107	18	21	152	36	27	202	239	134	193	204	157	203	116	97	141	236	108	155	92	113	166	103	134	160	135	143	123	175	223	127	176
HORVU.MOREX.r3.2HG0183880	Hexosyltransferase	44	25	14	6	4	11	375	89	11	116	30	24	209	29	29	501	574	152	772	841	621	695	276	255	492	704	636	627	564	492	1449	1683	1309	1097	602	657	518	1072	865	953	1106
HORVU.MOREX.r3.2HG0183900	Clavata3/ESR (CLE) gene family member	4	4	1	0	0	0	45	4	2	2	2	3	3	2	0	43	47	8	36	70	15	55	8	10	8	30	20	6	11	13	103	103	65	40	21	23	19	58	16	27	37
HORVU.MOREX.r3.2HG0183890	Calcium-dependent lipid-binding domain-containing protein	726	861	200	88	122	124	3251	693	218	1707	409	512	962	475	312	5919	6514	2576	3775	6246	4903	4552	3109	3042	3622	7456	1506	3600	1878	3148	4615	3664	5621	5069	4708	3982	3707	3347	4077	2466	4172
HORVU.MOREX.r3.2HG0183920	tRNA-dihydrouridine synthase	138	130	27	130	303	182	577	106	27	454	116	168	529	363	188	532	719	402	263	354	250	259	403	273	313	772	167	252	220	288	344	248	293	295	339	323	224	297	353	227	328
HORVU.MOREX.r3.2HG0183930	Lectin receptor kinase	2083	1980	623	3622	16818	12334	3339	631	341	10016	2833	2964	18470	8837	4382	4452	5349	5856	18839	31781	29291	30132	31737	25816	31422	61572	51641	31675	41492	35652	23126	26364	26064	24401	27578	23579	26428	31454	25399	35660	25055
HORVU.MOREX.r3.2HG0183940	Lectin receptor kinase	1108	1100	296	1257	5896	4220	1713	348	208	6267	1515	1806	7141	4286	2070	3103	4280	4371	7096	19881	16445	17049	17421	16913	18209	38374	27970	17905	23460	21186	11724	12947	14691	13569	15857	12188	14350	18589	15308	20830	14564
HORVU.MOREX.r3.2HG0183960	Short chain dehydrogenase/reductase	187	163	67	108	267	192	1303	232	86	897	156	182	511	432	219	1280	1356	802	1873	2063	1549	1733	1119	800	1273	2298	1322	1038	1380	1034	2145	1938	2339	1825	1771	1405	1196	1973	1718	1812	1945
HORVU.MOREX.r3.2HG0183980	Short chain dehydrogenase/reductase	33	58	6	8	22	0	39	15	5	148	77	47	27	39	13	55	134	71	413	1064	766	922	1044	856	713	1442	111	475	312	752	235	351	496	515	1452	765	1291	138	187	198	125
HORVU.MOREX.r3.2HG0183990	NBS-LRR-like resistance protein	8	4	3	3	0	0	3	3	4	30	4	4	27	24	0	55	143	79	128	79	45	79	32	7	25	54	104	41	58	16	187	210	136	126	43	50	113	103	129	89	123
HORVU.MOREX.r3.2HG0184010	Short chain dehydrogenase/reductase	20	10	11	6	4	0	285	44	22	58	15	20	8	16	14	154	128	82	10	18	4	16	13	0	6	20	7	0	20	14	17	15	28	10	6	0	10	0	8	8	8
HORVU.MOREX.r3.2HG0184020	Short-chain dehydrogenase/reductase family protein	13	3	15	4	0	0	112	18	9	40	13	15	12	0	19	337	174	265	945	1310	1971	1245	5434	3701	6408	10524	343	1603	636	2000	758	704	1004	913	4942	3738	3692	381	446	316	484
HORVU.MOREX.r3.2HG0184050	Short chain dehydrogenase/reductase	113	41	20	14	138	74	1516	254	90	467	80	76	59	52	0	739	1247	381	873	1073	582	859	555	366	464	900	25	178	40	105	1053	741	868	606	791	356	543	279	146	233	214
HORVU.MOREX.r3.2HG0184080	MYB transcription factor	5	0	7	0	0	0	157	32	0	59	0	0	25	2	6	208	146	103	1306	974	1242	1149	536	293	821	1282	484	991	538	647	753	840	1244	1396	1030	1807	735	712	871	624	848
HORVU.MOREX.r3.2HG0184130	MYB transcription factor	0	9	0	6	0	7	121	19	5	31	16	4	19	0	5	117	106	104	1140	1033	1542	1338	2278	1216	2360	3852	498	1131	496	645	1062	1161	1478	1485	2626	3486	1916	583	795	506	936
HORVU.MOREX.r3.2HG0184140	ATP-dependent RNA helicase	179	177	61	259	539	406	1297	240	83	1383	190	227	972	600	255	1229	1495	652	1029	950	809	825	944	711	941	1852	433	892	446	662	1577	1289	1268	962	1435	1137	987	1514	1234	1266	1230
HORVU.MOREX.r3.2HG0184180	Remorin	2183	1660	704	1029	3170	2129	13244	2552	1028	15730	3050	2531	3524	3690	1708	19041	28144	10929	17771	27478	28047	23340	35859	26181	26326	53538	12097	29614	17896	21682	24883	25638	27908	24513	30705	28129	31028	28739	25976	28629	25831
HORVU.MOREX.r3.2HG0184240	Serpin family protein	0	0	0	0	0	0	0	0	0	0	0	5	0	0	0	0	4	65	13	87	122	143	76	14	39	170	120	172	148	227	4	7	10	10	15	8	37	11	5	17	3
HORVU.MOREX.r3.2HG0184230	Tropinone reductase-like protein	22	13	7	0	0	0	189	16	10	37	4	22	7	12	14	97	120	887	1182	1158	1744	1743	1363	786	1156	3254	721	1827	1044	1518	1345	851	1264	1595	2083	2331	3001	1266	1424	800	492
HORVU.MOREX.r3.2HG0184250	Heavy metal transport/detoxification superfamily protein	0	0	0	0	0	0	38	9	3	7	0	0	0	0	0	39	16	28	80	127	59	51	53	46	75	90	0	18	6	36	79	76	69	48	117	59	98	32	21	28	23
HORVU.MOREX.r3.2HG0184260	O-glucosyltransferase rumi	71	51	28	12	6	0	233	45	31	925	360	242	8	26	18	250	284	113	2002	4795	3119	2755	1768	1035	851	2334	730	2027	1410	1792	1163	1239	1631	1641	2619	1700	2467	614	835	897	732
HORVU.MOREX.r3.2HG0184290	F-box protein	0	0	0	0	0	0	0	0	0	0	4	0	0	0	0	0	4	3	5	3	3	0	0	0	0	30	0	3	7	6	0	0	0	5	0	0	0	0	0	0	0
HORVU.MOREX.r3.2HG0184270	O-glucosyltransferase rumi	26	26	10	28	54	44	263	60	13	190	22	38	145	73	52	211	234	304	370	575	519	558	441	363	413	968	210	602	389	659	436	281	287	320	467	466	439	470	467	523	385
HORVU.MOREX.r3.2HG0184300	Receptor kinase, putative	453	312	119	200	434	460	5290	778	177	1590	277	346	777	433	321	2008	2454	2728	3188	3992	3385	3972	2448	2171	2656	6490	1619	3104	1867	2738	5597	4604	4446	3513	3505	3107	3929	3520	3056	2850	2596
HORVU.MOREX.r3.2HG0184310	Calcium-dependent protein kinase, putative	45	46	13	14	6	0	113	8	0	64	28	39	72	52	29	104	203	244	142	197	84	163	120	74	94	270	81	145	104	85	175	143	152	121	125	88	90	170	206	153	221
HORVU.MOREX.r3.2HG0184320	Vesicle-associated protein 1-1	122	95	49	143	124	157	952	178	77	795	111	120	696	516	285	1053	1253	785	617	642	395	402	465	327	389	642	183	227	232	241	661	718	566	514	426	318	342	515	271	260	455
HORVU.MOREX.r3.2HG0184360	Peroxisomal membrane protein 11 homolog	21	23	3	39	59	62	129	18	11	108	38	15	93	62	13	75	45	25	38	50	23	53	178	49	118	114	54	68	35	69	105	87	61	30	48	30	4	91	74	118	90
HORVU.MOREX.r3.2HG0184370	ATP-dependent DNA helicase DDM1	81	29	31	61	357	227	726	175	38	415	83	75	299	111	86	500	739	233	515	625	495	500	385	316	350	910	238	384	319	288	649	601	630	448	437	530	340	775	592	519	569
HORVU.MOREX.r3.2HG0184410	Vacuolar-processing enzyme	7	3	0	0	10	7	12	0	0	3	4	5	0	0	0	23	77	95	100	422	202	309	194	70	51	216	156	289	299	310	242	211	338	285	141	152	204	290	392	401	370
HORVU.MOREX.r3.2HG0184420	Histidine triad nucleotide binding protein	75	35	41	48	63	53	232	43	33	295	81	126	162	166	78	434	902	1188	560	1144	1095	971	1130	603	803	1766	489	1361	589	1284	788	579	915	762	721	715	746	902	972	867	788
HORVU.MOREX.r3.2HG0184460	YABBY protein	0	0	0	0	0	0	0	0	0	0	0	0	0	0	0	0	0	0	0	0	0	0	0	0	0	0	0	0	0	0	0	0	0	0	0	0	0	0	0	0	0
HORVU.MOREX.r3.2HG0184450	Acid beta-fructofuranosidase	10	15	6	0	19	5	194	29	20	39	18	36	34	12	0	178	247	331	861	452	1613	1007	5314	2848	4193	6400	370	2392	992	2091	293	275	252	426	1391	664	2151	176	201	132	60
HORVU.MOREX.r3.2HG0184480	NAC domain protein,	17	13	0	0	14	18	64	17	5	80	4	13	4	0	0	66	127	51	101	141	186	151	196	83	180	358	101	185	168	142	146	185	192	101	156	172	135	173	121	159	191
HORVU.MOREX.r3.2HG0184520	Pathogenesis-related protein 1	12	10	3	0	0	0	160	13	4	15	11	7	0	7	9	120	161	83	197	217	206	245	187	108	244	526	106	213	194	98	191	140	194	195	222	172	145	298	167	62	108
HORVU.MOREX.r3.2HG0184550	SAUR-like auxin-responsive family protein	22	21	7	1	4	12	145	35	13	167	14	21	27	6	13	147	165	82	70	379	470	297	387	402	437	892	184	362	239	283	169	171	199	187	541	409	392	151	71	129	66
HORVU.MOREX.r3.2HG0184580	Vacuolar-processing enzyme	0	0	0	0	0	0	17	12	0	15	0	0	0	0	0	89	216	75	0	21	0	26	0	13	21	0	0	3	5	5	16	29	20	25	8	12	0	30	10	28	0
HORVU.MOREX.r3.2HG0184560	Cysteine-rich repeat secretory protein	14	0	0	9	13	12	39	14	0	47	6	10	11	6	9	113	159	49	91	140	101	161	106	79	54	126	71	114	55	129	183	151	173	81	98	70	43	199	169	163	102
HORVU.MOREX.r3.2HG0184570	Vacuolar-processing enzyme	0	0	0	0	0	0	16	7	0	5	0	7	0	0	0	25	37	25	20	53	58	27	72	64	54	88	21	34	32	78	9	10	7	8	53	29	33	17	8	4	0
HORVU.MOREX.r3.2HG0184590	Vacuolar-processing enzyme	178	136	48	67	192	148	795	121	46	503	129	126	394	203	168	1098	1811	659	778	1542	1264	1500	1179	1017	980	2404	638	1027	638	688	1429	1286	1283	1072	1596	1105	1383	1330	1028	979	1032
HORVU.MOREX.r3.2HG0184640	Vacuolar iron transporter	6	1	0	3	5	11	47	12	3	7	13	5	32	14	10	84	107	52	46	103	41	73	41	18	6	84	79	104	90	60	277	194	105	81	14	46	41	129	134	129	141
HORVU.MOREX.r3.2HG0184630	Elongation factor G	70	37	7	81	170	121	277	87	28	223	29	23	359	128	57	326	429	122	262	283	243	219	287	311	288	532	317	213	231	161	287	266	281	184	226	236	187	396	553	289	468
HORVU.MOREX.r3.2HG0184620	Hsp70-Hsp90 organizing protein 1	648	534	85	1854	12868	7255	631	194	38	2121	661	786	18907	9778	2074	741	783	303	26371	1510	1405	1318	26907	5616	6450	13414	2006	3274	2240	4425	1220	1409	1140	994	2233	1055	878	2378	2710	2612	1786
HORVU.MOREX.r3.2HG0184650	Autophagy-related protein 13	609	431	151	976	4453	2978	3901	657	197	4459	663	790	3974	2278	730	2804	3247	1660	3970	3321	2460	2780	3777	2522	3789	6186	1940	2008	1513	1748	4639	4335	3569	2885	2819	2627	2149	3718	2924	2970	3338
HORVU.MOREX.r3.2HG0184670	Kinesin-like protein	367	287	109	273	693	494	2165	430	121	2205	317	305	1322	791	203	3233	3610	769	4978	6189	3458	4467	2175	1666	1971	4194	1786	1878	1691	1382	5914	6942	6064	4594	3318	2866	2489	4097	3581	3473	3991
HORVU.MOREX.r3.2HG0184660	SAUR-like auxin-responsive protein family	5	0	0	2	2	0	3	0	0	3	0	0	6	0	0	6	7	2	6	0	0	0	4	0	3	0	4	0	0	0	2	0	0	8	0	0	0	4	5	5	0
HORVU.MOREX.r3.2HG0184680	BRCT domain-containing protein	21	23	17	31	91	70	403	77	29	187	29	16	177	106	26	314	361	71	346	282	169	225	134	62	49	206	227	172	188	169	343	277	277	197	156	88	128	470	274	393	344
HORVU.MOREX.r3.2HG0184700	Metallothiol transferase fosB	21	27	0	0	0	0	16	0	0	7	0	0	3	0	0	25	29	3	85	22	33	46	52	12	104	128	14	71	8	58	27	10	59	49	76	56	13	10	8	6	8
HORVU.MOREX.r3.2HG0184710	NAD(P)H-quinone oxidoreductase subunit M	0	0	0	0	0	4	0	0	0	0	0	0	3	0	0	0	0	0	16	3	6	3	0	0	0	0	0	7	0	0	18	17	8	0	0	14	4	13	16	0	0
HORVU.MOREX.r3.2HG0184740	Homeobox leucine zipper protein	0	0	0	0	0	0	0	0	0	0	0	0	0	0	0	0	0	0	12	0	0	0	0	0	0	0	0	0	0	0	0	0	1	0	0	0	0	0	0	0	0
HORVU.MOREX.r3.2HG0184760	Required to maintain repression 2	0	0	0	0	0	0	0	0	0	0	0	0	0	0	0	0	0	7	0	0	0	0	0	0	0	0	0	0	0	0	12	0	0	0	7	0	0	0	14	13	0
HORVU.MOREX.r3.2HG0184780	Required to maintain repression 2	50	32	12	24	71	51	320	74	15	133	36	36	167	77	38	292	348	199	636	501	475	493	295	205	268	488	297	236	302	306	742	541	635	539	400	387	310	678	563	427	455
HORVU.MOREX.r3.2HG0184840	GATA transcription factor	400	423	124	344	1172	852	1610	295	96	1964	540	473	1090	736	481	882	1148	681	1060	1870	2199	1760	3355	2921	3006	6216	1506	2950	2000	2902	1203	1060	1244	1210	2209	1870	1964	1453	1190	1702	1213
HORVU.MOREX.r3.2HG0184890	SH3 domain-containing protein 2	350	327	67	388	927	738	1415	237	65	1278	288	597	1481	858	420	1074	1399	988	2009	3007	3167	2763	3748	2905	3809	6670	976	2785	1509	2264	1836	1668	2414	2556	3376	2989	2895	1809	1695	1608	1727
HORVU.MOREX.r3.2HG0184980	Protein COBRA	0	0	0	29	86	35	0	0	0	8	0	7	78	52	21	0	0	17	10	10	20	20	8	0	15	20	238	160	194	170	68	15	11	8	12	11	15	630	601	690	398
HORVU.MOREX.r3.2HG0184930	Zinc finger, B-box	214	139	39	77	294	329	2336	418	84	1077	297	327	878	478	178	917	867	631	1254	1129	2075	1828	2076	2087	2357	5160	527	881	575	859	991	771	1072	993	2731	1988	2329	1024	869	761	971
HORVU.MOREX.r3.2HG0185000	Aldehyde dehydrogenase	0	0	0	0	0	0	0	3	0	13	0	0	0	0	0	30	56	5	27	95	67	78	79	33	71	46	49	9	57	39	149	260	193	182	162	170	118	233	117	67	134
HORVU.MOREX.r3.2HG0184990	Formin-like protein	47	41	28	44	146	82	407	83	39	224	26	20	210	110	39	571	688	178	665	623	541	492	659	395	683	1574	404	629	430	549	732	621	594	564	724	620	619	693	592	554	671
HORVU.MOREX.r3.2HG0185030	Multiprotein-bridging factor, putative	1884	1681	441	1369	3753	2421	10601	1993	534	4024	1393	1616	5471	4093	2191	10318	12390	7194	8995	9925	7001	7458	5482	4175	5565	10922	4423	4422	3859	3879	8838	9006	8994	7531	6938	6435	5027	7580	6882	6634	7645
HORVU.MOREX.r3.2HG0185050	Kinase family protein	111	44	43	31	9	5	1260	131	112	276	85	118	927	207	150	2656	2551	1015	13617	5648	5703	6596	1644	1341	2634	4618	2778	2763	2507	2876	7157	7765	6929	6005	3421	5783	3754	5970	3534	3881	5048
HORVU.MOREX.r3.2HG0185070	Trihelix transcription factor GT-2	98	70	37	116	481	364	964	183	29	703	117	35	454	277	77	993	800	189	1000	612	665	528	759	364	720	1182	749	796	824	624	906	1058	691	798	811	840	661	976	914	722	1016
HORVU.MOREX.r3.2HG0185090	Sphingoid long-chain bases kinase 1	407	236	115	463	1455	1018	2534	489	165	1929	339	334	2168	1164	457	2698	3194	1405	2947	3597	2979	3074	3290	2473	3550	6420	1635	2188	1779	2091	3678	3471	3643	3149	3710	3307	2840	3081	2795	2303	2878
HORVU.MOREX.r3.2HG0185130	Ubiquitin-specific protease family C19-related protein	30	18	0	13	48	35	187	22	5	84	31	21	81	74	25	103	137	65	168	137	149	139	168	100	125	270	29	48	37	62	181	192	185	167	173	138	106	154	111	112	165
HORVU.MOREX.r3.2HG0185100	Homeobox protein, putative	147	90	50	265	369	218	884	110	119	471	238	220	1338	449	210	2112	4224	2860	7407	12016	13595	11786	14936	13883	13310	24172	3735	6994	5191	6393	6766	6801	9145	9044	11851	8249	13755	4789	4633	4179	4569
HORVU.MOREX.r3.2HG0185140	senescence regulator (Protein of unknown function, DUF584)	18	0	8	0	3	3	427	82	24	57	5	16	11	18	3	268	374	61	340	112	23	79	68	62	137	164	33	17	14	35	410	455	232	100	144	67	58	85	24	80	84
HORVU.MOREX.r3.2HG0185210	Transporter family protein	19	14	14	25	34	39	312	68	0	102	26	25	143	53	43	281	437	135	246	316	302	236	141	111	129	222	204	205	129	123	530	388	416	336	273	212	170	414	300	319	262
HORVU.MOREX.r3.2HG0185190	Yellow stripe-like 9 transporter	141	69	46	45	69	54	3410	543	142	531	105	81	277	132	76	1885	2457	945	4566	3670	1804	3132	911	690	1184	2238	1221	1015	846	721	10038	9969	7424	4454	3110	2354	2929	5601	2645	4086	3383
HORVU.MOREX.r3.2HG0185220	Yellow stripe-like transporter 1	208	104	72	26	66	115	2024	286	62	480	167	94	329	92	86	1566	1425	1716	2999	3085	1901	2547	1283	1070	1683	3524	1659	1194	1339	1170	3184	3159	2956	2344	1582	1211	1355	2001	1847	1289	1977
HORVU.MOREX.r3.2HG0185240	Kinase family protein	9	7	0	0	17	39	43	10	0	26	9	5	127	62	56	19	35	136	29	70	71	97	76	94	72	206	73	121	118	287	16	42	36	30	43	38	36	111	100	89	29
HORVU.MOREX.r3.2HG0185290	Eukaryotic translation initiation factor 4G	0	0	3	0	0	0	0	0	0	12	0	0	7	0	0	8	11	0	21	54	13	26	10	5	15	32	17	9	21	39	21	54	30	49	14	5	15	36	24	39	19
HORVU.MOREX.r3.2HG0185230	Poly(U)-specific endoribonuclease-B	501	406	148	260	416	367	3077	508	152	1351	397	349	1121	667	364	3266	3113	1697	3375	4644	3512	3970	3047	2469	3100	5740	1679	2275	1747	1998	3926	4021	4618	4141	4036	3722	2856	3135	3237	2503	3397
HORVU.MOREX.r3.2HG0185300	Casein kinase II subunit beta	447	374	141	388	793	677	2750	526	171	1681	322	453	1708	823	439	2066	2522	1397	1933	2385	1813	1827	1889	1554	1896	4044	1316	1221	1257	1338	2149	1833	1960	1663	1918	1788	1617	2076	1721	1695	1818
HORVU.MOREX.r3.2HG0185310	RNA binding protein, putative	566	502	132	638	2889	1867	3321	703	180	2169	464	545	2328	1665	585	3398	4218	1470	4488	4470	4571	4588	4271	3647	4585	9982	4453	5702	4589	5458	4594	4739	4378	3698	5271	4181	4105	5592	5188	4913	5108
HORVU.MOREX.r3.2HG0185330	tRNA N6-adenosine threonylcarbamoyltransferase	6	0	2	16	19	11	16	2	3	48	4	8	28	10	3	7	6	8	5	5	6	3	5	5	5	6	3	5	3	9	1	12	4	3	1	2	14	14	7	23	19
HORVU.MOREX.r3.2HG0185320	Trihelix transcription factor	34	21	19	33	45	50	270	37	7	107	29	41	187	119	54	328	209	501	1582	918	1555	1076	2658	1779	1719	3570	1669	3176	1850	2167	253	264	399	542	1779	1383	1915	435	635	625	535
HORVU.MOREX.r3.2HG0185340	Cationic amino acid transporter, putative	15	20	6	34	55	42	100	50	7	321	53	44	143	45	16	146	199	94	189	259	154	227	55	79	114	378	34	84	119	170	218	301	249	243	170	208	179	273	227	191	206
HORVU.MOREX.r3.2HG0185370	Subtilisin-like protease	0	0	0	0	0	11	0	0	0	0	0	7	35	0	12	0	4	7	8	4	8	8	13	7	26	8	12	0	7	9	25	6	22	12	8	29	0	14	22	9	8
HORVU.MOREX.r3.2HG0185380	Glutamate dehydrogenase	1208	966	283	5445	26605	19869	3439	745	180	4508	1525	1784	16037	9345	3928	3448	4154	14180	4191	6418	9884	7115	16771	15056	19530	34958	3557	8178	5056	9051	3752	3147	4952	4962	11686	8276	9480	4758	5553	3950	4590
HORVU.MOREX.r3.2HG0185390	Histone H1	67	64	9	38	37	53	522	79	52	344	82	78	158	60	76	380	600	351	385	908	487	670	375	331	449	784	599	522	544	716	754	708	768	500	353	446	300	873	718	886	609
HORVU.MOREX.r3.2HG0185440	Alpha/beta-Hydrolases superfamily protein, putative	0	0	0	0	0	0	9	0	0	0	0	0	0	0	0	9	6	7	0	0	0	0	0	0	0	0	0	0	0	0	0	0	4	0	0	0	0	0	0	0	0
HORVU.MOREX.r3.2HG0185400	Histone-lysine N-methyltransferase, H3 lysine-9 specific	143	149	70	208	409	377	1183	257	60	878	124	107	1183	464	183	1233	1170	411	1252	1108	921	870	1292	941	1084	2272	1254	908	1003	834	1131	1287	1025	1057	1206	944	832	1166	949	915	1261
HORVU.MOREX.r3.2HG0185460	Alpha/beta-Hydrolases superfamily protein, putative	31	12	0	10	44	34	509	82	12	116	20	41	118	61	37	432	435	273	1087	959	862	774	1182	818	1540	2396	383	742	444	767	1224	1260	808	612	999	919	781	674	405	463	510
HORVU.MOREX.r3.2HG0185480	HAUS augmin-like complex subunit 6	137	80	67	173	337	315	1439	291	63	946	118	77	625	378	156	1678	1421	374	1732	1539	1203	1338	1235	919	1496	2828	1314	1106	1066	995	1669	1701	1440	1391	1463	1404	852	1519	1235	1076	1481
HORVU.MOREX.r3.2HG0185490	Cyclin-like	44	33	17	4	0	19	725	198	32	45	31	27	57	46	34	499	441	80	1120	675	189	302	105	78	71	254	80	69	66	99	722	795	496	441	203	107	77	239	162	159	213
HORVU.MOREX.r3.2HG0185500	Pentatricopeptide repeat-containing protein	57	22	13	13	15	27	275	65	18	174	17	15	79	11	27	215	272	54	96	89	41	76	48	40	25	110	75	34	63	56	158	119	122	98	127	107	46	158	197	99	140
HORVU.MOREX.r3.2HG0185510	GATA transcription factor, putative	85	49	18	43	64	59	649	118	32	286	28	66	254	119	70	721	861	330	679	1136	922	898	912	826	1035	1928	566	739	662	882	1154	1167	966	940	967	1199	810	941	679	864	926
HORVU.MOREX.r3.2HG0185550	WRKY transcription factor	0	0	0	0	0	0	0	0	0	0	0	0	0	0	0	0	0	0	2	0	0	0	8	0	0	0	0	6	0	0	0	0	0	0	0	0	0	0	0	0	0
HORVU.MOREX.r3.2HG0185540	Mannosyltransferase	64	71	19	84	91	68	325	74	38	313	73	130	223	174	129	436	472	236	374	431	209	290	214	238	197	434	146	386	183	300	448	341	395	362	284	197	184	450	459	401	480
HORVU.MOREX.r3.2HG0185570	transcription repressor	21	18	12	0	0	24	394	70	6	72	11	8	37	25	17	409	361	149	687	338	156	259	75	71	62	80	101	64	44	49	333	435	271	242	105	55	56	186	179	220	333
HORVU.MOREX.r3.2HG0185580	ELMO domain-containing protein, putative	294	247	127	267	397	364	1297	299	47	1294	243	284	1020	556	331	1141	1173	422	889	779	549	654	695	451	680	1238	410	598	350	433	783	532	591	586	594	614	381	755	716	592	934
HORVU.MOREX.r3.2HG0185590	ELMO domain-containing protein A	180	126	30	142	150	121	1172	220	78	998	191	185	484	320	181	969	1297	767	831	786	559	747	244	266	273	700	560	442	476	287	1154	827	850	641	480	494	444	1132	955	1001	1053
HORVU.MOREX.r3.2HG0185610	Blue copper protein	14	15	0	0	0	0	147	21	11	8	6	6	0	0	0	286	140	174	374	559	456	339	405	424	534	710	98	182	82	214	679	887	724	599	971	606	1179	271	88	124	151
HORVU.MOREX.r3.2HG0185640	Protein ROOT PRIMORDIUM DEFECTIVE 1	11	3	4	10	6	0	103	18	4	31	13	12	85	29	45	71	116	25	111	65	48	41	27	16	27	112	34	93	68	45	103	96	51	42	45	46	35	102	125	89	96
HORVU.MOREX.r3.2HG0185660	Kinase family protein	119	103	75	38	39	89	1408	336	105	756	137	116	608	322	267	1873	2536	561	1494	1980	1228	1528	1032	514	963	1476	867	727	734	849	2640	2919	2293	1760	1328	1192	766	1857	1155	1440	1745
HORVU.MOREX.r3.2HG0185670	Ubiquitin carboxyl-terminal hydrolase	122	102	12	100	48	46	644	131	36	652	166	242	495	312	210	633	1062	568	467	626	520	506	399	282	329	836	337	360	311	332	661	582	616	529	514	434	353	693	566	613	715
HORVU.MOREX.r3.2HG0185830	Ethylene-responsive transcription factor	27	36	15	6	7	5	257	18	15	173	10	12	86	44	43	144	52	184	768	828	830	845	759	900	1101	2562	977	698	902	1119	1033	1141	989	724	1249	941	1159	807	469	643	693
HORVU.MOREX.r3.2HG0185840	Histone H4	132	193	16	3	5	0	510	130	11	52	73	105	40	72	81	266	414	162	749	987	503	573	344	383	481	1050	550	650	558	560	668	404	642	540	696	378	274	459	534	223	639
HORVU.MOREX.r3.2HG0185850	Expansin	149	175	31	33	24	30	675	123	36	209	45	54	338	167	104	822	752	372	1144	987	537	681	901	379	577	1254	452	391	385	533	867	834	838	768	670	696	402	677	691	601	800
HORVU.MOREX.r3.2HG0185890	Pentatricopeptide repeat-containing protein	0	0	0	0	3	0	0	0	0	0	0	0	3	0	0	3	0	0	19	0	0	0	49	83	77	102	0	4	0	15	3	4	0	5	6	5	0	8	0	5	0
HORVU.MOREX.r3.2HG0185880	Purine nucleoside phosphorylase DeoD-type	986	1265	210	1547	11498	7307	1005	295	55	4017	1709	776	7321	4845	1868	187	174	517	1357	1963	2471	2202	5955	5059	4875	10674	357	416	247	569	315	317	659	1101	4967	1860	2510	295	565	325	671
HORVU.MOREX.r3.2HG0185930	p-loop containing nucleoside triphosphate hydrolases superfamily protein, putative	6	0	0	0	0	0	22	7	3	10	0	0	5	0	4	9	18	12	14	0	12	0	0	0	0	12	0	5	0	0	19	0	11	0	0	0	0	0	14	8	9
HORVU.MOREX.r3.2HG0185980	Heavy metal transport/detoxification superfamily protein	273	341	50	337	2051	940	27	15	10	804	365	254	1625	1463	378	16	12	80	314	156	411	271	1511	898	880	1492	108	194	117	132	19	13	34	52	527	286	215	38	57	35	47
HORVU.MOREX.r3.2HG0186020	alpha/beta-Hydrolases superfamily protein	264	340	68	358	2895	967	31	23	30	2886	671	424	4894	2886	922	57	57	393	291	223	196	539	1712	2603	1281	4932	2401	1018	1553	1271	692	144	172	110	139	125	66	2456	1609	3363	1619
HORVU.MOREX.r3.2HG0186060	B3 domain-containing protein	37	33	10	7	20	10	209	82	47	136	41	42	218	53	40	614	897	473	1954	2009	1546	1489	951	726	928	2062	1664	1747	1618	1355	1462	1265	1229	1224	867	785	1158	1419	1300	1793	1859
HORVU.MOREX.r3.2HG0186080	2-oxoglutarate (2OG) and Fe(II)-dependent oxygenase superfamily protein	150	89	56	468	314	160	85	35	25	1657	357	429	2919	1313	220	202	148	203	3461	2097	10795	4163	16338	17533	27426	39790	5620	16530	10100	17577	216	212	974	1137	19581	17741	18158	1345	2720	2075	1016
HORVU.MOREX.r3.2HG0186150	2-oxoglutarate (2OG) and Fe(II)-dependent oxygenase superfamily protein	416	236	125	358	1979	1011	1323	227	127	2162	334	568	1262	751	332	1251	5649	4209	3279	6628	5334	6215	3783	4016	3842	11296	4074	5840	4616	6633	5642	3320	4824	3377	5122	2828	4624	5961	6052	5798	3752
HORVU.MOREX.r3.2HG0186210	DUF1191 superfamily protein	3	10	0	0	0	0	21	5	0	10	4	0	22	3	18	46	14	48	20	50	11	14	3	4	30	46	32	15	40	17	46	36	43	50	17	35	8	52	45	30	58
HORVU.MOREX.r3.2HG0186200	RING/U-box superfamily protein	98	55	25	51	174	141	60	13	19	865	109	224	290	207	78	346	373	428	851	1196	1785	1571	2274	1944	1968	4812	2724	2633	2391	2295	1425	1285	949	832	1922	1723	1678	2396	2144	2828	1607
HORVU.MOREX.r3.2HG0186230	E2 ubiquitin-conjugating-like enzyme	31	13	0	21	30	43	159	36	8	62	8	18	90	50	33	148	194	115	176	225	200	222	162	161	172	484	109	168	159	155	355	313	312	227	309	189	237	287	203	252	189
HORVU.MOREX.r3.2HG0186240	GRAS transcription factor	216	193	101	154	231	122	1460	236	171	1881	369	338	1191	413	260	3807	3954	2799	9283	14395	15215	13728	19077	18768	22691	40552	12791	13901	13505	15382	13224	14641	12126	10589	12445	12383	12229	10372	7951	10378	9587
HORVU.MOREX.r3.2HG0186300	BTB/POZ domain-containing protein	91	85	23	29	247	307	641	179	17	249	59	30	297	92	77	672	691	215	672	788	472	510	376	259	419	618	288	366	199	176	720	662	567	513	510	374	278	489	521	427	640
HORVU.MOREX.r3.2HG0186310	RING finger protein	156	57	44	26	44	58	1171	260	91	625	155	151	688	222	145	1864	1839	518	3373	1379	481	813	446	352	748	1420	1468	1062	1216	1681	3658	2800	1463	918	455	292	262	2922	1992	2736	2168
HORVU.MOREX.r3.2HG0186340	Beta-1,3-N-acetylglucosaminyltransferase lunatic fringe	63	21	23	27	13	49	428	75	57	84	68	52	355	160	168	1262	1745	1097	2275	4930	4850	4054	2902	1792	2468	4728	2731	4619	3412	4432	3762	3231	3556	3420	3256	3751	3549	4006	3756	4042	3750
HORVU.MOREX.r3.2HG0186360	Mechanosensitive ion channel protein	260	252	28	100	98	135	700	133	53	855	117	314	456	279	181	902	1228	510	1289	945	828	831	673	513	636	1224	643	652	618	486	1285	1269	1143	982	811	831	583	1215	1017	926	1108
HORVU.MOREX.r3.2HG0186370	Ferric reduction oxidase 2	9	0	12	0	11	0	312	57	25	28	23	11	14	6	0	610	775	92	419	692	309	366	499	268	130	378	63	101	76	71	556	736	600	506	528	203	700	119	91	170	116
HORVU.MOREX.r3.2HG0186400	ABC2 homolog 4	116	79	39	321	3713	1027	442	72	16	599	218	259	1957	1860	556	269	284	143	157	0	14	6	319	12	36	30	22	32	20	37	0	0	0	3	11	0	0	43	63	44	15
HORVU.MOREX.r3.2HG0186410	Beta-carotene hydroxylase	32	11	8	104	1716	1473	97	0	0	91	17	62	191	119	46	121	39	624	38	161	91	150	68	79	73	248	241	187	201	132	145	62	102	91	172	137	57	441	303	200	584
HORVU.MOREX.r3.2HG0186470	Nuclear transport factor 2 (NTF2) family protein	0	0	0	0	13	13	11	0	0	17	0	0	0	0	0	0	5	0	19	26	12	18	0	10	4	68	0	0	11	0	55	67	45	26	0	16	0	0	8	18	21
HORVU.MOREX.r3.2HG0186480	1-aminocyclopropane-1-carboxylate synthase	161	116	93	148	88	86	934	144	181	443	162	188	1041	334	263	4995	5006	5637	2817	7651	2593	5619	753	728	1022	2790	4130	4193	4213	4652	13247	12207	9784	6504	2132	2969	1937	9767	7008	7762	5867
HORVU.MOREX.r3.2HG0186490	Transmembrane protein 14C	69	77	9	15	0	0	211	31	10	119	39	25	54	19	35	65	167	230	258	236	231	257	205	223	221	618	199	405	278	331	147	88	240	211	306	240	166	203	318	172	193
HORVU.MOREX.r3.2HG0186500	transcription repressor	20	43	18	0	4	6	138	42	3	117	43	25	64	31	13	288	235	149	281	311	264	234	116	177	153	502	258	215	244	161	649	599	352	250	235	151	166	418	240	288	338
HORVU.MOREX.r3.2HG0186530	TatD family	84	54	13	109	210	162	514	87	0	298	57	59	454	200	73	290	334	139	192	150	125	118	74	116	113	256	60	162	94	166	193	108	194	147	113	167	78	253	257	225	260
HORVU.MOREX.r3.2HG0186540	FXYD domain-containing ion transport regulator 3	6	5	1	13	46	31	93	12	4	82	15	27	133	38	33	82	88	135	203	586	520	549	336	329	414	772	347	279	303	311	190	186	356	346	406	356	431	308	332	293	278
HORVU.MOREX.r3.2HG0186550	GDSL esterase/lipase	3	0	0	54	23	4	13	0	2	24	6	12	90	21	10	23	40	17	23	15	34	29	25	17	14	22	43	22	43	23	13	9	27	7	5	22	31	73	57	72	48
HORVU.MOREX.r3.2HG0186560	Rho GTPase-activating protein	1655	1224	356	3315	14346	9279	11624	2101	560	6869	1552	976	12922	9755	2870	6464	7208	2933	5596	4781	4845	4858	3331	2486	2953	6148	2694	3787	2660	3037	5499	6023	5144	4229	4905	4102	4819	3110	2798	3338	3349
HORVU.MOREX.r3.2HG0186630	Ubiquitin fusion degradation 1-like protein	246	144	49	168	642	395	820	179	50	759	204	164	497	432	266	815	989	406	955	1118	704	846	653	482	660	1336	337	574	379	483	1319	1210	1187	1055	976	777	704	966	819	692	878
HORVU.MOREX.r3.2HG0186650	Non-specific serine/threonine protein kinase	104	87	78	19	8	20	2402	592	127	278	88	56	744	187	283	2989	2660	707	5191	3761	2166	2515	1551	536	1565	2478	1654	1079	1089	1456	3317	3974	3265	2922	2155	2065	1096	2286	2331	1130	2737
HORVU.MOREX.r3.2HG0186670	3-oxo-5-alpha-steroid 4-dehydrogenase 3	211	147	70	458	1371	713	920	169	44	1170	187	270	1546	949	307	982	1324	889	2443	2868	3251	2943	5029	3254	4544	8736	1560	2496	1941	2716	2684	2445	2804	2148	3396	2899	2464	2662	2292	2193	2091
HORVU.MOREX.r3.2HG0186680	Histone H1	407	490	141	9	0	19	2492	761	103	657	392	136	131	21	131	2338	2129	851	2326	4069	2522	2640	1972	2012	3337	7400	1180	1506	995	1472	2702	2163	2803	2833	3900	2474	1743	1460	1866	613	2733
HORVU.MOREX.r3.2HG0186690	Ankyrin repeat protein-like	0	0	0	0	0	0	0	0	0	17	0	0	0	5	0	21	48	5	5	10	0	0	0	0	4	0	0	0	0	0	0	0	8	0	22	0	0	21	19	22	21
HORVU.MOREX.r3.2HG0186750	Growth-regulating factor	11	6	0	0	0	0	24	0	0	12	7	0	33	3	8	41	48	11	72	61	16	39	0	0	22	68	46	29	34	43	74	70	49	67	61	18	19	121	102	49	89
HORVU.MOREX.r3.2HG0186710	4-hydroxy-tetrahydrodipicolinate synthase	95	83	33	39	132	100	559	108	24	334	95	70	392	152	101	623	653	195	485	502	272	318	138	200	208	520	399	312	293	156	292	182	219	183	204	204	61	273	320	208	332
HORVU.MOREX.r3.2HG0186720	S-type anion channel	0	0	4	0	11	0	14	0	0	28	5	10	32	13	13	20	21	21	58	104	83	68	55	24	55	36	135	170	124	149	72	39	73	36	44	26	33	186	139	292	219
HORVU.MOREX.r3.2HG0186730	Ankyrin repeat and zinc finger domain-containing protein 1	116	114	43	150	390	239	611	86	34	618	79	149	898	435	193	757	946	370	922	832	846	812	997	636	1088	1772	667	762	585	763	1074	932	864	704	1001	838	607	967	820	721	750
HORVU.MOREX.r3.2HG0186770	Fasciclin-like arabinogalactan protein	28	19	21	3	6	18	294	37	5	21	8	0	68	64	49	142	466	105	642	648	668	551	495	337	455	884	971	862	1037	850	341	315	553	501	436	570	336	740	792	525	735
HORVU.MOREX.r3.2HG0186780	Xyloglucan galactosyltransferase KATAMARI1, putative	9	12	6	7	3	5	240	44	16	49	20	14	74	17	45	276	388	67	566	474	420	447	221	121	213	402	414	352	342	249	443	366	538	553	411	326	359	321	473	328	626
HORVU.MOREX.r3.2HG0186820	Xyloglucan galactosyltransferase KATAMARI1	14	0	13	0	4	7	137	28	0	26	5	8	13	0	0	277	184	51	152	190	116	131	54	46	82	160	53	90	58	85	109	187	142	89	88	78	58	134	115	54	103
HORVU.MOREX.r3.2HG0186870	SPX domain-containing family protein	13	4	0	13	24	19	218	8	0	17	0	0	31	9	11	153	38	143	101	63	41	67	115	123	92	318	57	65	46	59	154	111	155	109	213	130	124	92	73	31	127
HORVU.MOREX.r3.2HG0186850	Subtilisin-like protease	0	0	0	0	0	0	0	0	0	0	0	0	0	0	1	0	0	0	0	0	0	0	0	0	0	0	0	0	0	0	0	0	0	0	0	0	0	0	0	0	0
HORVU.MOREX.r3.2HG0186840	Superoxide dismutase [Cu-Zn]	271	239	41	165	522	335	1596	310	54	974	248	273	743	640	399	976	1382	1488	1265	1367	1105	1205	1014	875	1034	2204	509	769	562	807	1413	1040	1340	1300	1200	1145	951	1379	1310	1099	1256
HORVU.MOREX.r3.2HG0186940	lipid phosphate phosphatase 3	4	0	0	0	0	0	8	4	3	7	4	4	0	0	0	168	103	22	98	118	81	53	19	33	48	76	26	22	10	24	71	62	82	96	52	23	37	23	47	36	80
HORVU.MOREX.r3.2HG0186970	Peptidoglycan-binding LysM domain-containing protein	6	5	3	6	4	0	220	31	7	91	20	24	6	7	9	124	233	241	105	204	98	155	183	118	99	300	90	102	38	107	444	328	201	134	206	91	154	251	147	192	155
HORVU.MOREX.r3.2HG0186980	Vacuolar protein sorting-associated protein 53 A	86	74	33	31	68	89	865	133	38	368	105	74	245	169	59	1061	1536	427	813	718	472	526	554	468	593	978	130	312	197	294	878	685	636	463	542	427	316	257	204	261	446
HORVU.MOREX.r3.2HG0187000	Dehydration-responsive element-binding factor 1	84	29	26	0	5	0	98	45	42	101	58	92	15	12	3	1518	3842	1547	1373	1531	233	688	193	177	70	200	242	203	223	222	3505	3879	2465	1345	156	155	227	2080	1259	1958	1354
HORVU.MOREX.r3.2HG0187010	Dehydration-responsive element binding factor	7	3	4	0	2	0	3	5	6	4	8	4	0	1	5	106	280	146	330	267	22	177	48	8	9	34	93	64	80	73	676	692	309	224	51	91	40	528	262	470	257
HORVU.MOREX.r3.2HG0187030	Ring finger protein, putative	210	172	41	281	923	488	1488	263	66	1133	198	261	1111	676	350	899	1063	694	913	1225	976	1162	823	839	916	2142	902	1313	845	897	1423	1030	1246	784	1139	1090	872	1766	1642	2020	1343
HORVU.MOREX.r3.2HG0187050	Protein DETOXIFICATION	224	161	104	105	543	281	829	135	166	866	274	239	712	300	80	3038	5929	5564	4630	9851	9295	9027	6798	6260	5255	13994	5811	8065	7003	5741	6680	6652	7366	7170	6774	4954	9516	3834	4067	4361	3380
HORVU.MOREX.r3.2HG0187090	Thioesterase family protein	46	31	13	28	59	23	287	75	0	170	31	74	77	65	53	177	202	170	397	496	327	485	704	518	664	1192	164	286	233	271	375	309	365	240	306	172	208	269	226	200	199
HORVU.MOREX.r3.2HG0187120	F-box protein PP2-A13	781	537	136	182	1814	1617	3099	606	118	2390	747	458	622	676	379	475	593	402	199	266	335	223	1420	816	1220	2196	111	151	145	264	296	117	145	146	697	451	540	301	207	281	191
HORVU.MOREX.r3.2HG0187130	RING/U-box superfamily protein	168	200	52	56	200	156	1224	259	57	351	89	108	274	208	96	781	979	287	418	460	260	359	224	213	286	426	233	186	191	132	590	378	414	417	321	329	208	449	496	308	521
HORVU.MOREX.r3.2HG0187170	S-adenosyl-L-methionine-dependent methyltransferases superfamily protein	992	950	208	723	2376	1877	3145	608	232	4615	935	1047	2953	1654	840	2630	3858	2320	3195	4516	3492	3982	1917	1476	2095	4032	3424	3314	3073	2245	4555	4364	4027	3177	2260	1983	1863	5855	4850	5202	5040
HORVU.MOREX.r3.2HG0187360	IQ domain-containing protein	874	987	210	449	817	864	1702	344	193	3042	890	1021	2021	966	552	2230	3380	2428	3863	10518	9219	9426	4203	3312	6049	8622	7016	8524	6683	6153	8616	8041	9670	10007	7888	10288	7530	9406	8520	8513	9743
HORVU.MOREX.r3.2HG0187460	Homeobox-leucine zipper protein	16	7	0	0	34	20	83	17	25	48	18	24	14	0	6	297	588	209	0	83	23	31	6	9	17	30	14	0	5	10	955	1098	1065	671	295	301	375	365	326	528	309
HORVU.MOREX.r3.2HG0187470	Replication factor C subunit	118	129	23	17	21	47	424	93	31	165	49	56	208	83	104	508	519	226	679	547	361	410	484	440	460	1100	212	304	269	414	404	354	397	368	442	292	274	232	410	106	371
HORVU.MOREX.r3.2HG0187440	S-adenosyl-L-methionine-dependent methyltransferases superfamily protein	159	119	43	119	365	338	924	186	64	503	106	139	1047	385	203	1720	2149	747	820	2099	1701	1598	931	775	1240	1952	1068	1668	1135	1228	1494	1538	1542	1524	1242	1206	936	1618	1729	1406	1833
HORVU.MOREX.r3.2HG0187450	Rhomboid-like protein	183	94	68	38	215	119	1087	130	132	665	150	212	216	170	89	2156	3364	3167	14023	18199	18334	19572	14256	8522	12020	22706	7497	13121	9449	14001	13235	13855	15177	13117	13028	12118	14259	10924	9119	9278	8020
HORVU.MOREX.r3.2HG0187530	E3 ubiquitin-protein ligase	570	430	142	546	1875	1318	2973	503	112	2639	480	732	2262	1403	621	2370	2747	2005	2868	3435	2644	2828	3479	2597	3236	7230	2660	3252	2519	3264	3347	3222	3074	2593	3342	2747	2271	4003	3596	4226	3784
HORVU.MOREX.r3.2HG0187540	DNA topoisomerase 4 subunit B (DUF810)	57	63	48	57	706	276	370	113	29	552	58	48	513	281	47	364	620	154	649	853	962	1003	833	604	706	1928	555	1149	842	1055	837	615	758	631	1090	1024	1014	1521	1155	1213	875
HORVU.MOREX.r3.2HG0187550	Heat stress transcription factor	99	122	20	323	2363	1030	67	19	7	271	138	192	2672	1364	315	77	70	14	10009	360	574	318	4158	1581	1355	3840	607	1269	758	1866	154	95	184	140	937	380	426	483	601	634	499
HORVU.MOREX.r3.2HG0187560	ORMDL family protein-like	521	456	147	271	703	532	2492	455	145	1265	249	477	1303	956	618	3249	3947	3069	4310	7654	6960	6707	5615	4188	6464	10982	2882	3997	3236	4042	5801	6024	7523	6653	6736	7281	5211	5011	4226	3378	4315
HORVU.MOREX.r3.2HG0187570	Dof zinc finger protein	341	251	104	295	336	331	1602	325	152	1826	336	484	1489	926	471	2039	2805	1509	1932	5139	3570	4275	3249	2307	3162	5340	3564	3632	3450	4137	4031	4675	4102	3283	2617	2134	2394	3408	2490	4007	2962
HORVU.MOREX.r3.2HG0187620	3-hexulose-6-phosphate isomerase	10	4	0	0	0	3	81	18	0	18	4	5	17	3	13	53	22	12	4	10	19	21	4	10	3	38	15	40	26	15	15	17	11	8	4	11	0	25	34	12	4
HORVU.MOREX.r3.2HG0187630	Aluminum-activated malate transporter-like	6	4	0	0	34	15	125	4	0	0	0	0	21	0	0	6	0	8	92	35	7	14	0	0	0	0	0	0	0	0	136	219	132	60	35	37	31	57	8	13	20
HORVU.MOREX.r3.2HG0187610	WD-repeat protein, putative	219	186	55	390	1680	1114	1241	222	35	1223	326	204	1404	855	267	1165	1060	375	1230	1243	1057	1062	1279	791	1365	2656	492	726	671	742	1176	1442	1369	1471	1602	1541	1301	1139	860	865	1140
HORVU.MOREX.r3.2HG0187640	Gamma-tubulin complex component	55	52	33	74	224	140	827	149	45	332	40	85	371	130	68	761	922	195	590	572	315	396	241	223	260	542	245	237	178	194	666	574	558	394	486	315	244	518	599	406	541
HORVU.MOREX.r3.2HG0187650	Serine/threonine-protein phosphatase 7 long form-like protein	6	12	0	43	193	100	95	18	0	56	9	0	102	63	47	10	26	21	109	33	54	98	318	193	236	406	54	211	66	77	79	48	14	38	175	204	35	137	108	84	106
HORVU.MOREX.r3.2HG0187680	Glutathione S-transferase	313	201	107	62	382	259	3450	605	79	187	204	1354	116	555	219	254	75	10536	477	702	954	1209	1663	322	833	4184	1930	2745	1970	1819	747	373	423	343	883	1432	1905	7130	4608	2952	3373
HORVU.MOREX.r3.2HG0187760	Argonaute	409	393	121	310	894	673	1957	356	87	2006	470	484	1350	995	475	1966	2602	920	1954	2826	1869	2541	1015	956	1172	2800	970	1588	1222	1046	2662	2248	2522	1847	1927	1683	1320	2336	1973	1675	2112
HORVU.MOREX.r3.2HG0187780	Zinc finger protein, putative	157	87	96	84	296	168	1148	218	67	664	123	115	587	225	172	1233	1208	462	2104	2045	1470	1524	2361	1986	2311	3706	894	921	895	897	2832	2637	2145	1697	1647	1563	1100	2134	1467	1423	2216
HORVU.MOREX.r3.2HG0187800	DNA/RNA helicase protein	212	184	41	121	225	193	1482	275	98	728	123	148	895	415	279	1300	1790	698	1120	1097	928	864	1135	845	1027	1964	675	771	604	756	1348	1295	1200	959	1198	869	910	1277	1189	990	1249
HORVU.MOREX.r3.2HG0187850	F-box only protein 43	72	68	25	133	307	197	409	76	13	242	93	112	573	202	134	333	457	279	511	526	372	395	330	255	319	798	358	410	342	337	505	462	472	435	418	360	216	568	424	559	578
HORVU.MOREX.r3.2HG0187860	basic helix-loop-helix (bHLH) DNA-binding superfamily protein	32	10	16	34	11	22	357	118	27	450	31	40	394	140	48	627	981	212	813	975	503	567	112	100	74	224	200	112	165	97	1274	1423	1152	722	326	256	278	855	435	455	607
HORVU.MOREX.r3.2HG0187870	Amino acid transporter, putative	112	60	24	189	921	853	1357	238	81	329	60	109	390	370	355	787	999	848	2683	2562	2250	3181	3086	2480	3466	4970	1477	1467	1480	2035	1982	2572	2002	2200	3439	2473	3153	1244	1080	1203	975
HORVU.MOREX.r3.2HG0187880	Syntaxin-binding protein 5	14	17	10	22	168	114	174	40	0	108	20	0	79	50	25	282	436	107	276	327	289	227	266	166	336	606	64	167	167	119	269	311	224	212	337	316	225	290	178	169	273
HORVU.MOREX.r3.2HG0187890	High mobility group protein	779	823	212	823	1300	1031	3781	808	203	2411	811	1016	2440	2149	1115	3067	3900	2053	3216	4060	2377	2533	1625	1655	1967	4072	1628	2145	1632	1678	3273	2721	3571	2783	2546	2206	1955	2218	2272	1961	3189
HORVU.MOREX.r3.2HG0187900	Ser/Thr-rich protein T10 in DGCR region	68	101	40	100	110	134	502	85	27	435	111	217	307	228	100	433	398	305	398	547	349	372	300	210	266	460	132	220	170	216	595	510	453	405	409	321	300	400	387	299	454
HORVU.MOREX.r3.2HG0187910	RWP-RK domain containing protein	76	74	16	0	0	21	379	70	11	156	40	53	261	83	80	194	267	176	228	535	335	398	146	153	133	434	220	254	216	132	142	175	205	194	166	168	100	172	200	99	190
HORVU.MOREX.r3.2HG0187920	RWP-RK domain containing protein	12	20	6	11	19	15	129	36	0	84	14	19	79	35	45	207	284	183	406	669	482	499	473	333	380	682	204	575	440	683	451	407	426	332	473	417	343	558	501	578	514
HORVU.MOREX.r3.2HG0187930	Kinase family protein	261	160	123	26	34	15	334	127	291	764	387	310	292	32	42	6194	10847	4648	3466	16034	6597	10544	2835	2146	2659	5198	5705	4771	5728	6476	24617	25539	19739	12694	5370	4638	5800	13782	9610	11065	11355
HORVU.MOREX.r3.2HG0187940	Niemann-Pick C1 protein	148	117	39	44	91	102	1263	264	85	427	111	137	197	203	120	972	997	552	2426	6073	6671	5620	2895	2276	2479	5966	1398	3593	2379	3682	1942	2184	3159	2975	3223	3484	3207	2304	2374	1584	2150
HORVU.MOREX.r3.2HG0187970	Cyclin	110	125	19	0	0	10	512	156	31	128	48	32	76	11	58	584	640	167	467	539	293	283	234	188	271	542	59	91	84	92	393	243	405	370	356	245	196	229	347	47	292
HORVU.MOREX.r3.2HG0187980	Transmembrane protein 184C	104	80	39	122	418	291	864	135	38	668	92	161	750	388	179	584	630	395	585	651	513	598	672	547	549	1044	408	616	476	651	698	716	455	439	582	458	496	747	608	866	708
HORVU.MOREX.r3.2HG0188020	DUF630 family protein, putative (DUF630 and DUF632)	13	0	0	0	0	0	114	22	7	44	7	0	125	10	11	179	120	29	93	95	18	68	47	23	57	66	10	42	14	11	67	80	94	57	65	36	15	48	30	19	57
HORVU.MOREX.r3.2HG0187990	O-fucosyltransferase family protein	254	167	74	95	199	159	2731	520	123	1041	151	196	697	348	261	2461	1924	680	3791	2148	1316	1589	812	618	1163	2290	446	709	565	540	2610	2191	1737	1233	1261	1278	724	1079	887	795	1001
HORVU.MOREX.r3.2HG0188040	DUF241 domain protein (DUF241)	45	37	25	6	13	7	448	69	47	124	46	38	210	19	30	851	1189	470	1440	1839	976	1293	432	386	593	1114	1178	864	1032	972	1746	1876	1555	1389	717	822	705	1719	1081	1578	1274
HORVU.MOREX.r3.2HG0188070	L-ascorbate oxidase-like protein	0	0	0	0	4	0	18	0	0	0	0	0	0	0	0	61	34	10	64	72	84	72	77	23	51	94	9	47	51	51	4	12	51	50	89	67	129	21	16	14	12
HORVU.MOREX.r3.2HG0188090	GDSL esterase/lipase	0	0	0	0	0	0	0	0	0	0	0	0	0	0	0	0	0	0	3	0	0	0	0	0	3	28	0	0	0	0	0	10	3	0	6	0	7	0	0	6	0
HORVU.MOREX.r3.2HG0188050	Lysine/histidine transporter	113	46	28	28	24	51	1260	139	46	337	85	110	486	149	258	1192	371	5574	9920	14503	21910	16019	19864	12625	20994	32928	11723	14776	14337	19403	2366	2992	6131	8970	16438	18984	18774	5848	5329	4942	3671
HORVU.MOREX.r3.2HG0188060	S-acyltransferase	7	9	0	5	10	9	108	15	11	80	30	11	33	32	25	79	109	45	80	56	54	59	55	16	40	54	33	52	42	50	39	44	78	74	91	83	140	78	100	74	67
HORVU.MOREX.r3.2HG0188110	tRNA pseudouridine synthase Pus10, putative	117	195	41	18	53	42	794	154	61	406	131	88	296	144	123	558	864	266	552	541	389	349	218	210	291	690	207	363	240	251	544	348	459	507	407	299	303	547	594	328	574
HORVU.MOREX.r3.2HG0188120	Sucrose synthase	125	82	56	76	399	300	537	72	78	521	127	172	195	220	59	348	404	229	1104	1331	1546	1205	1488	547	1492	1142	617	520	530	718	1901	2480	2015	1243	1168	1364	1204	1386	425	759	742
HORVU.MOREX.r3.2HG0188130	Coiled-coil domain-containing protein 124	607	685	99	645	3259	2149	1046	197	60	1629	507	683	3230	2184	753	1030	1305	711	3720	1335	1215	976	3869	1383	1591	3132	789	1526	1026	1700	1128	1008	1185	1099	1586	1383	1378	1063	1307	1464	1305
HORVU.MOREX.r3.2HG0188170	Mechanosensitive ion channel	78	85	0	173	1288	966	216	93	15	249	29	33	609	264	69	240	268	38	44	82	28	128	48	22	13	42	71	51	63	34	502	466	276	314	87	67	128	218	174	227	295
HORVU.MOREX.r3.2HG0188160	Prolyl endopeptidase	37	9	17	0	0	3	1275	156	64	193	54	37	28	0	0	881	914	273	1082	1180	927	841	963	861	1209	2500	151	194	308	539	1735	1074	1212	1180	643	421	529	301	237	233	160
HORVU.MOREX.r3.2HG0188190	tRNA sulfurtransferase	878	648	170	1579	7503	4089	2294	463	129	4504	1062	1077	4393	7738	1781	1605	1945	1079	2504	2644	1828	2154	1459	1153	1751	3526	1813	1444	1627	1905	2873	2488	2417	2090	1396	1604	1440	2641	1991	2339	1933
HORVU.MOREX.r3.2HG0188200	Calcium-dependent protein kinase	1228	1035	281	2570	6805	5136	460	137	133	8498	1804	1733	8898	8052	2417	970	1458	640	1773	2784	2863	2847	2146	1608	1895	4402	1285	1306	1465	1855	2289	2163	2374	1705	1249	1369	1197	2675	1669	2170	2245
HORVU.MOREX.r3.2HG0188210	Alpha-L-fucosidase 1	55	63	18	18	66	67	745	147	35	166	48	61	190	111	78	661	582	283	1021	898	481	662	385	380	554	988	385	280	298	249	904	1176	1104	850	813	698	370	1013	769	684	840
HORVU.MOREX.r3.2HG0188220	Lysine-specific histone demethylase 1-like protein	106	82	53	80	200	249	804	159	39	503	87	65	451	193	175	794	760	279	672	567	470	535	488	410	502	1208	412	442	438	463	602	685	531	454	495	429	299	685	473	559	696
HORVU.MOREX.r3.2HG0188230	Thioredoxin, putative	351	255	69	169	351	363	1450	281	72	979	241	280	680	446	270	1003	1233	734	888	1008	735	763	430	477	440	1002	426	481	337	278	1168	813	1019	808	786	564	466	912	788	635	842
HORVU.MOREX.r3.2HG0188270	Protein kinase	377	289	102	313	2820	1781	1716	293	116	1656	288	366	1422	712	294	2201	2547	1101	1884	1919	1548	1416	1570	1355	1898	3524	986	1236	1061	1113	2169	2043	2169	1601	1900	1699	1354	1767	1496	1481	1856
HORVU.MOREX.r3.2HG0188300	CsAtPR5	162	136	31	103	703	423	1473	202	43	242	58	93	467	344	134	764	722	255	304	265	275	255	370	293	350	704	303	390	311	346	1252	1080	1087	753	912	671	559	1072	930	1054	1006
HORVU.MOREX.r3.2HG0188310	CsAtPR5	114	56	40	363	58	73	283	66	46	1580	228	436	1693	1086	534	3142	3367	1753	425	450	373	397	250	235	211	546	551	274	422	385	469	541	484	355	312	151	261	379	377	580	355
HORVU.MOREX.r3.2HG0188320	Branched-chain-amino-acid aminotransferase	59	42	25	87	249	206	1201	145	37	424	115	163	339	249	164	637	618	1409	492	521	560	506	856	566	656	1482	308	669	400	738	626	458	575	442	792	549	791	720	541	549	475
HORVU.MOREX.r3.2HG0188290	Aquaporin	677	688	299	83	44	538	6516	1150	240	1728	391	469	1107	1621	820	9308	5904	2877	41473	36156	26079	41064	20031	10953	26915	39452	16586	9534	10838	7142	48282	52175	47862	55178	26746	33744	14760	24101	26387	14151	30938
HORVU.MOREX.r3.2HG0188420	Subtilisin-like protease	0	6	0	3	40	7	0	0	0	0	8	0	4	0	0	0	0	0	4	0	0	0	0	0	0	0	0	0	0	0	3	4	4	0	0	0	0	0	0	0	0
HORVU.MOREX.r3.2HG0188430	Subtilisin-like protease	0	0	0	0	0	0	1	0	0	0	0	0	0	0	0	0	0	0	3	4	7	3	0	0	0	0	0	0	0	2	12	12	6	4	4	0	7	0	0	0	4
HORVU.MOREX.r3.2HG0188500	CsAtPR5	29	9	0	0	15	7	145	32	0	70	21	9	32	49	18	188	157	54	138	151	84	113	112	57	112	248	151	160	192	178	0	4	0	0	0	4	7	20	0	0	0
HORVU.MOREX.r3.2HG0188370	Phosphatidylinositol N-acetyglucosaminlytransferase subunit P-like protein	87	30	61	62	422	167	686	138	66	944	89	146	718	257	88	955	1490	611	1884	2809	3736	3063	6553	4310	5423	10064	3176	4026	3949	4769	1896	1965	1880	1519	4028	3362	3745	1749	1442	1864	1271
HORVU.MOREX.r3.2HG0188380	Rop guanine nucleotide exchange factor, putative	84	108	21	7	0	39	400	80	4	416	180	19	343	20	31	517	266	92	635	532	347	505	269	341	747	1098	172	179	137	122	552	565	580	487	721	461	341	239	298	152	464
HORVU.MOREX.r3.2HG0188580	CsAtPR5	28	15	0	74	152	77	198	18	18	193	38	59	336	203	115	206	351	171	88	3	0	0	62	34	26	36	35	44	41	102	8	0	6	3	11	9	8	31	28	52	23
HORVU.MOREX.r3.2HG0188630	Subtilisin-like protease	0	0	0	0	0	0	0	0	0	0	0	4	0	0	0	0	0	0	4	0	0	0	4	0	0	0	0	0	0	0	0	0	0	0	0	0	0	0	0	4	0
HORVU.MOREX.r3.2HG0188640	NHL domain protein	3	0	0	0	0	0	20	5	8	0	0	0	0	0	0	48	51	0	53	23	19	32	34	19	38	40	15	4	6	11	40	43	16	31	138	98	59	5	12	4	16
HORVU.MOREX.r3.2HG0188620	F-box family protein	337	309	70	398	1298	912	1746	266	53	1561	361	389	1641	1190	415	936	1199	940	3289	3062	2333	2924	2431	1713	2432	4496	1983	1699	1817	1790	1816	1536	1366	1082	1196	972	879	1605	1023	1260	1055
HORVU.MOREX.r3.2HG0188700	Cactin	7	8	0	20	16	65	3	0	0	31	2	6	150	64	29	3	23	41	25	62	33	22	41	46	15	40	19	53	22	46	34	12	36	19	23	11	17	19	36	54	37
HORVU.MOREX.r3.2HG0188750	Haloacid dehalogenase-like hydrolase superfamily protein	18	6	10	0	0	10	117	11	8	78	11	12	46	17	17	58	60	18	48	21	27	58	40	50	64	130	28	32	19	31	74	56	31	18	39	22	7	73	38	27	44
HORVU.MOREX.r3.2HG0188660	disease resistance protein (TIR-NBS-LRR class) family	25	34	5	36	99	90	180	31	10	137	27	25	156	93	34	138	134	45	224	105	92	72	108	83	132	302	87	84	41	106	179	134	116	70	87	88	38	79	62	71	90
HORVU.MOREX.r3.2HG0188670	Acyl-coenzyme A thioesterase 8	216	243	48	439	346	295	1103	224	58	1247	306	574	1300	718	455	986	1285	1419	1847	2108	1961	1974	1995	1681	2514	3912	352	1449	648	1389	1478	1225	2460	2190	4355	3563	2946	1738	1699	1519	1578
HORVU.MOREX.r3.2HG0188760	Glycosyltransferases	38	25	7	26	167	75	268	42	10	122	14	26	68	122	47	257	332	199	325	233	238	159	853	261	421	740	113	246	136	399	163	137	189	162	387	294	322	232	191	182	181
HORVU.MOREX.r3.2HG0188790	Glycosyltransferase	4	0	0	0	0	0	12	0	3	0	3	0	0	0	0	64	95	53	102	292	259	326	156	81	119	228	86	142	84	78	1304	1167	1133	1006	2055	1158	1617	510	544	513	491
HORVU.MOREX.r3.2HG0188780	Glycosyltransferase	6	9	13	3	0	0	174	31	16	14	21	22	30	3	0	306	482	551	3829	4795	5457	5626	4883	4267	5981	12810	2869	3492	3842	4228	3259	4034	4820	5065	14929	11500	15450	1579	1856	1500	1310
HORVU.MOREX.r3.2HG0188800	Glycosyltransferase	0	0	0	0	0	0	0	0	0	0	3	0	0	0	0	0	8	8	156	111	72	131	14	23	53	66	102	49	67	59	64	101	177	130	106	127	76	68	65	73	112
HORVU.MOREX.r3.2HG0188810	Glycosyltransferase	8	31	0	0	0	0	99	29	19	20	3	0	1	4	0	67	84	43	93	98	127	151	66	45	103	178	106	204	102	139	73	96	59	76	133	110	45	64	58	33	166
HORVU.MOREX.r3.2HG0188850	Glutathione peroxidase	1163	1009	298	196	619	331	4849	880	342	3099	804	986	1283	897	676	5356	7910	8683	32720	29066	40632	28964	80722	49597	61877	121236	7979	37045	15517	38014	14938	14473	20777	19738	53838	42274	42757	14075	15926	12247	13423
HORVU.MOREX.r3.2HG0188860	Copper-transporting ATPase	443	302	125	691	777	700	3154	543	215	4341	406	387	3854	1269	279	2655	6114	1229	2845	3672	2873	3250	6241	3906	3922	7388	1737	2636	2342	3299	7132	7059	5604	3768	4712	2812	4032	2336	2010	2862	1935
HORVU.MOREX.r3.2HG0188890	Threonine dehydratase	14	7	9	5	15	3	145	5	11	77	17	12	51	26	0	192	152	54	398	370	238	276	270	219	306	630	129	170	98	118	161	181	226	131	164	87	108	127	146	121	160
HORVU.MOREX.r3.2HG0188900	Mitochondrial transcription termination factor-like	13	4	5	9	8	0	45	11	0	53	17	0	51	16	23	125	213	73	191	209	200	242	192	122	176	376	181	208	201	177	293	240	282	203	223	171	173	320	376	339	441
HORVU.MOREX.r3.2HG0188950	Actin-depolymerizing factor	0	0	0	0	0	0	0	0	0	0	0	0	4	0	0	0	6	0	0	0	0	0	0	0	0	0	0	14	0	0	3	0	0	0	8	0	0	16	11	0	33
HORVU.MOREX.r3.2HG0188940	Gag polyprotein	96	77	19	14	44	34	383	49	0	209	34	64	301	145	140	277	419	122	355	343	197	249	170	180	186	422	235	236	198	178	209	192	280	275	242	238	109	260	294	176	280
HORVU.MOREX.r3.2HG0188960	BEACH domain-containing protein	531	482	238	179	461	372	4460	945	328	2192	404	446	1390	621	459	6250	6609	1684	6945	7680	6935	6443	6737	5190	6777	15532	6221	5728	4975	5709	6101	6941	6888	6477	8506	7824	7517	8338	7768	5447	7928
HORVU.MOREX.r3.2HG0189030	Potassium channel toxin alpha-KTx 3.18	0	0	0	0	0	0	15	0	0	0	0	0	3	0	0	22	22	5	13	13	0	8	0	0	0	18	0	0	0	13	0	8	0	0	0	3	0	0	0	0	0
HORVU.MOREX.r3.2HG0189010	Glycerol-3-phosphate transporter, putative	142	107	27	61	233	223	317	50	43	659	229	231	313	192	75	476	715	437	6111	7536	3437	5820	2382	1701	1701	3222	3504	3009	3462	3688	3835	4150	3904	3043	3463	2405	2971	4063	3605	4947	2948
HORVU.MOREX.r3.2HG0189080	glycine-rich protein	0	0	0	0	0	0	8	0	0	0	0	0	0	0	0	0	0	0	8	13	0	0	0	8	4	0	0	0	0	0	0	0	7	2	4	4	4	0	0	0	0
HORVU.MOREX.r3.2HG0189150	Trehalose 6-phosphate phosphatase	0	0	0	0	0	0	0	0	0	0	0	0	0	1	0	0	0	1	1	0	0	0	0	0	0	0	0	0	0	0	0	0	0	0	0	0	0	2	0	0	0
HORVU.MOREX.r3.2HG0189090	GTP binding Elongation factor Tu family protein	0	0	0	16	4	11	6	0	0	11	0	8	19	15	8	0	0	7	7	8	0	0	0	4	0	6	0	0	0	5	0	23	0	0	3	0	0	5	8	11	19
HORVU.MOREX.r3.2HG0189100	Protein kinase superfamily protein	4	2	3	13	21	19	17	0	0	11	1	11	39	41	14	14	12	15	16	6	4	5	6	6	1	22	2	4	5	1	20	11	9	6	2	1	2	9	7	2	3
HORVU.MOREX.r3.2HG0189110	Vesicle-associated protein 1-1	56	0	0	216	387	299	181	30	11	174	35	0	618	322	86	166	101	38	85	78	32	0	72	23	0	96	0	21	0	20	96	55	75	44	41	26	26	34	38	0	32
HORVU.MOREX.r3.2HG0189200	Serine carboxypeptidase family protein, expressed	0	0	3	0	0	0	112	0	0	29	6	15	26	0	0	95	128	57	23	43	29	33	23	52	51	32	0	0	13	0	79	65	68	72	61	58	48	40	32	0	22
HORVU.MOREX.r3.2HG0189190	Hexosyltransferase	1261	1132	292	540	1391	1196	9769	1540	436	4294	1206	1225	2105	1357	714	6197	9038	4972	4825	7915	5279	6297	3776	3723	4769	8512	3158	3263	2936	2989	8416	8411	7821	7276	7094	5349	6251	5352	4785	4718	5046
HORVU.MOREX.r3.2HG0189290	Serine carboxypeptidase family protein, expressed	0	0	0	0	0	0	3	0	0	0	0	0	0	0	0	0	0	41	60	37	72	127	74	22	95	210	0	0	0	15	0	0	43	0	11	24	17	0	0	0	0
HORVU.MOREX.r3.2HG0189320	Pectinesterase	18	7	0	0	0	0	52	0	0	64	24	10	39	20	43	78	201	87	120	136	81	99	46	40	21	140	12	44	0	28	68	42	45	46	51	46	24	59	42	12	62
HORVU.MOREX.r3.2HG0189330	Peroxisome biogenesis protein 19-2	0	0	0	0	6	0	13	0	0	11	0	0	12	14	2	9	0	3	12	15	0	17	14	12	9	34	6	9	16	17	14	11	16	0	0	0	9	8	13	0	11
HORVU.MOREX.r3.2HG0189340	Acyl-CoA thioesterase, putative	29	16	0	12	16	12	94	0	0	66	14	16	47	30	34	87	164	61	165	160	83	159	106	85	99	160	73	102	88	81	97	91	78	73	94	117	43	138	118	102	89
HORVU.MOREX.r3.2HG0189360	WD40 repeat-containing protein	125	82	26	165	1629	1076	486	89	14	257	97	73	464	188	116	275	295	98	210	154	174	126	174	84	98	272	95	208	115	156	342	247	201	133	161	153	89	307	221	216	220
HORVU.MOREX.r3.2HG0189400	Zinc finger family protein	6	0	2	0	0	0	20	0	3	5	3	0	10	0	8	33	18	22	35	29	48	43	100	82	46	130	34	33	68	97	7	0	2	16	0	4	10	27	11	14	7
HORVU.MOREX.r3.2HG0189440	Cyclin family protein	15	4	3	0	14	4	96	16	10	24	3	3	53	7	0	452	224	77	751	431	471	581	177	75	314	256	269	419	405	220	285	179	495	589	467	589	222	324	585	220	511
HORVU.MOREX.r3.2HG0189530	Expansin protein	0	7	0	0	0	0	31	0	0	0	8	0	0	0	0	88	65	198	169	151	195	257	72	80	124	210	13	22	0	13	112	184	206	167	108	156	70	33	109	68	80
HORVU.MOREX.r3.2HG0189540	Expansin protein	5	0	0	0	0	0	6	0	0	0	0	0	0	0	0	12	38	17	54	25	18	29	23	35	44	118	17	24	0	0	44	52	34	17	34	31	16	22	24	6	28
HORVU.MOREX.r3.2HG0189600	Zinc finger protein	7	0	0	9	94	59	0	0	0	4	5	5	44	12	17	0	0	0	20	0	0	4	17	0	5	20	10	6	9	3	0	0	0	9	0	15	0	32	35	38	28
HORVU.MOREX.r3.2HG0189640	Plastid-lipid associated protein PAP / fibrillin family protein	0	0	0	0	4	0	12	8	0	0	7	0	0	0	0	10	20	0	9	32	0	16	23	13	14	40	6	22	51	11	39	30	49	12	46	65	39	42	27	33	53
HORVU.MOREX.r3.2HG0189550	O-fucosyltransferase family protein	190	184	43	43	124	98	1056	182	58	438	71	120	369	166	96	877	1112	400	605	1214	605	785	320	237	367	588	582	687	514	435	1210	1045	1011	766	577	733	470	1126	1229	1297	1364
HORVU.MOREX.r3.2HG0189660	F-box family protein	0	0	8	0	7	0	41	0	3	25	0	0	6	0	0	55	46	17	70	58	44	35	36	27	21	144	10	46	15	25	19	20	19	12	32	13	31	46	24	38	21
HORVU.MOREX.r3.2HG0189670	Aquaporin-like protein	77	43	27	0	0	13	494	72	10	104	16	13	488	295	275	789	284	875	18526	21022	11134	16826	5509	2296	5848	7626	5363	2742	3052	3079	13416	13691	12260	10192	4076	5970	2787	4614	3533	3534	3609
HORVU.MOREX.r3.2HG0189680	Aquaporin	0	0	0	0	0	0	0	0	0	0	0	0	15	6	0	4	0	0	157	57	24	35	19	0	15	52	17	0	18	37	79	49	44	27	4	7	15	37	18	24	41
HORVU.MOREX.r3.2HG0189710	Cysteine and histidine-rich domain-containing protein RAR1	130	135	21	49	463	187	526	82	42	274	54	37	332	236	88	608	504	184	693	488	252	307	716	233	346	658	125	209	153	163	512	409	448	359	406	243	209	348	414	284	435
HORVU.MOREX.r3.2HG0189720	Cysteine--tRNA ligase	137	106	33	70	126	138	1289	206	90	596	103	98	338	148	109	935	1239	676	2134	1785	1771	2019	3585	2487	3667	5950	888	1562	1281	2018	1666	1557	1417	1026	1868	1225	1484	1056	731	900	652
HORVU.MOREX.r3.2HG0189730	Carotenoid cleavage dioxygenase	16	25	8	5	0	5	43	15	9	26	0	2	7	7	5	85	69	35	219	247	113	150	134	51	114	388	147	86	67	51	300	317	241	178	299	140	96	268	126	140	173
HORVU.MOREX.r3.2HG0189750	Argonaute family protein	9	9	0	0	5	19	80	20	7	34	12	5	44	0	13	69	151	15	58	105	67	57	23	63	27	54	39	30	31	12	87	91	81	63	46	58	52	83	53	14	72
HORVU.MOREX.r3.2HG0189740	Acetylglutamate kinase-like protein	287	249	66	292	425	360	1410	256	85	945	211	390	1355	636	314	821	1177	617	1354	1105	898	987	679	894	885	1982	709	541	596	708	1231	1043	1261	1225	842	880	515	1275	959	807	1210
HORVU.MOREX.r3.2HG0189780	ethylene-responsive transcription factor	8	5	0	0	0	0	2	0	0	9	0	0	13	0	3	23	48	16	83	133	131	128	110	86	127	216	37	77	40	64	117	109	128	91	107	127	102	106	92	80	86
HORVU.MOREX.r3.2HG0189790	ethylene-responsive transcription factor	6	6	5	0	0	0	16	12	2	12	10	5	28	0	0	226	256	88	1520	705	397	655	19	27	119	258	231	317	500	271	637	663	559	582	136	379	200	550	223	252	338
HORVU.MOREX.r3.2HG0189810	Myb family transcription factor family protein	0	0	0	0	0	0	0	0	0	0	0	0	0	0	0	0	0	0	3	4	0	0	0	0	0	0	0	0	0	0	0	0	0	0	0	0	0	0	0	0	0
HORVU.MOREX.r3.2HG0189800	ethylene-responsive transcription factor	9	3	2	2	13	12	199	17	4	26	13	14	147	47	43	266	245	138	2277	755	628	913	349	218	434	736	547	792	586	805	903	925	818	748	493	911	408	734	495	505	674
HORVU.MOREX.r3.2HG0189830	StAR lipid transfer-like protein	86	101	24	26	22	25	523	87	11	181	42	50	166	82	69	312	400	221	551	485	316	435	221	195	219	576	464	273	312	263	762	443	723	536	416	346	192	802	696	660	843
HORVU.MOREX.r3.2HG0189840	Isoaspartyl peptidase/L-asparaginase	117	59	28	71	432	270	771	163	33	635	93	56	300	182	98	616	819	221	486	548	339	432	276	207	201	508	186	291	195	275	636	514	644	391	355	342	188	642	492	429	639
HORVU.MOREX.r3.2HG0189850	DNA damage-binding protein 1	0	2	5	0	0	0	47	15	4	0	0	1	4	0	2	15	7	4	125	34	12	29	9	6	20	36	0	11	3	11	229	256	109	116	90	69	60	102	24	45	64
HORVU.MOREX.r3.2HG0189890	Homeobox-leucine zipper family protein	0	0	0	49	85	73	61	12	3	37	10	13	113	151	54	70	55	23	92	34	77	42	141	25	118	126	36	60	46	69	71	43	73	65	100	87	81	48	84	60	70
HORVU.MOREX.r3.2HG0189870	L-allo-threonine aldolase	167	110	62	24	53	73	3743	760	129	288	98	75	293	257	333	1045	1244	673	1395	1478	667	1033	470	264	350	616	257	178	206	144	2932	2860	2512	1787	901	568	726	782	526	425	462
HORVU.MOREX.r3.2HG0189930	Cotton fiber protein	6	18	0	0	30	3	36	3	4	47	0	0	13	21	21	48	32	44	248	135	132	139	943	125	255	388	63	139	85	93	154	221	249	149	165	145	149	116	85	97	97
HORVU.MOREX.r3.2HG0189940	Histone H4	26	19	10	0	0	0	112	27	5	0	0	0	2	0	0	5	2	4	136	220	107	133	79	78	103	288	117	94	65	63	95	113	150	123	143	97	85	46	131	29	119
HORVU.MOREX.r3.2HG0189970	NBS-LRR disease resistance protein homologue	49	28	14	102	696	349	255	45	0	355	32	45	480	230	72	224	251	63	243	152	113	127	168	62	129	290	133	148	110	99	213	78	90	114	261	136	105	201	142	155	172
HORVU.MOREX.r3.2HG0189950	Receptor-like kinase	39	32	16	17	16	10	544	144	24	88	36	19	163	15	46	607	530	147	1349	1426	1117	1182	756	611	1354	1778	981	1168	781	1018	938	860	919	904	1163	1154	545	519	866	325	1121
HORVU.MOREX.r3.2HG0189960	U3 small nucleolar RNA-associated protein 10	1007	831	226	254	770	624	4982	879	242	3681	662	685	2348	941	735	5494	7080	1824	4210	3832	2963	2773	2000	1930	2037	5798	2736	2501	2403	2454	2794	2488	2932	2811	3224	2220	1852	3573	3111	2385	3328
HORVU.MOREX.r3.2HG0189980	PPPDE thiol peptidase family protein, putative	210	109	74	192	180	205	1622	311	73	1280	213	225	1029	560	297	1655	2189	699	498	1217	731	881	603	425	609	1268	649	684	741	567	1368	1450	1418	1065	900	743	637	1039	956	1092	1003
HORVU.MOREX.r3.2HG0190020	Peptide transporter	0	11	0	8	11	14	108	7	14	94	18	13	30	16	8	60	91	33	229	562	1301	906	2885	1595	2682	4092	1265	2104	1436	1899	401	382	476	427	1607	1206	1345	791	607	664	599
HORVU.MOREX.r3.2HG0190070	Ethylene-responsive transcription factor	0	2	0	0	0	0	0	0	0	0	0	0	0	0	0	5	10	8	30	49	30	48	43	32	39	50	88	71	45	46	13	25	15	14	24	28	50	86	42	63	49
HORVU.MOREX.r3.2HG0190100	Ethylene-responsive transcription factor	0	0	2	0	1	0	0	0	0	4	0	0	0	2	4	4	0	0	11	7	7	0	14	0	0	0	16	34	30	20	0	0	0	0	0	3	11	45	15	49	25
HORVU.MOREX.r3.2HG0190040	Nudix hydrolase	109	117	21	81	72	63	178	33	8	75	14	14	477	118	169	216	239	519	1088	1548	1015	1269	488	870	1182	1604	134	149	144	290	3239	2834	2549	2244	2110	1055	1743	840	502	245	709
HORVU.MOREX.r3.2HG0190210	Oleosin	10	3	11	0	3	5	11	0	0	48	0	0	3	14	4	23	29	41	115	132	128	57	58	130	190	204	35	39	26	41	74	129	119	94	198	128	117	60	69	48	24
HORVU.MOREX.r3.2HG0190220	Histone H4	35	52	12	3	0	8	181	63	2	20	16	10	14	15	19	84	133	46	134	275	167	134	75	102	83	250	113	78	83	87	114	133	141	143	198	117	66	62	110	38	112
HORVU.MOREX.r3.2HG0190240	Smr domain-containing protein, putative	161	109	31	138	80	104	555	141	28	1343	353	371	872	591	312	1313	1942	640	239	523	284	356	193	165	186	354	141	207	148	164	294	237	281	252	186	135	133	241	181	147	276
HORVU.MOREX.r3.2HG0190250	SAUR-like auxin-responsive family protein	14	13	2	4	13	30	169	37	19	67	25	20	51	14	7	261	631	86	670	903	426	700	428	360	329	580	626	645	592	822	1134	1254	1169	794	547	351	615	573	670	1110	568
HORVU.MOREX.r3.2HG0190260	SHR5-receptor-like kinase	312	158	93	215	614	462	2094	373	146	1740	227	319	781	554	186	1847	4640	3782	1539	4605	5704	5337	6240	5089	6013	14942	4086	10432	5817	9662	3382	3009	3859	3588	6901	4961	7635	4706	5684	5789	3958
HORVU.MOREX.r3.2HG0190290	SHR5-receptor-like kinase	1405	864	361	997	1934	1742	9873	1479	452	8195	1548	1996	3453	2050	1119	6486	7362	7810	5207	11350	14170	11087	17620	16906	18887	38954	9295	18102	11796	18240	10918	9318	10171	8639	14497	10841	13164	11079	11543	11235	9911
HORVU.MOREX.r3.2HG0190300	SHR5-receptor-like kinase	239	221	96	96	244	263	2461	437	145	1178	286	236	998	438	234	1721	1598	1204	3713	3027	2459	2420	3020	2173	3738	6160	608	1405	842	1199	5613	4604	4809	3467	4719	3002	3809	2731	2104	1485	1974
HORVU.MOREX.r3.2HG0190340	Lipid transfer protein	25	12	22	0	9	4	317	61	19	39	14	18	16	0	14	665	300	569	1958	2492	1640	1306	2522	1648	2239	3168	403	747	245	1046	2314	3014	2456	1918	3288	2525	2999	1452	437	801	820
HORVU.MOREX.r3.2HG0190350	Peptidylprolyl isomerase	124	89	56	93	142	106	1018	220	77	737	144	185	470	267	145	1035	1335	613	434	606	984	664	1350	1094	1630	2990	485	1236	812	1293	616	606	771	643	1476	1572	1374	583	670	568	581
HORVU.MOREX.r3.2HG0190400	PH-response transcription factor pacC/RIM101 isoform 2	80	91	22	135	271	196	386	121	28	434	77	81	425	241	99	443	617	242	609	502	444	553	449	285	398	980	315	344	337	463	429	505	611	584	623	593	492	530	366	541	478
HORVU.MOREX.r3.2HG0190410	transmembrane protein, putative (DUF247)	28	29	7	5	10	0	329	40	10	55	17	12	15	17	7	275	243	63	186	91	75	114	41	33	32	134	64	51	41	23	190	342	224	205	113	118	23	133	178	200	244
HORVU.MOREX.r3.2HG0190440	Argonaute family protein	10	9	3	9	0	7	61	14	0	111	0	12	70	23	7	51	44	23	18	35	19	13	111	44	31	72	29	10	17	31	85	74	82	76	143	171	168	64	83	37	52
HORVU.MOREX.r3.2HG0190430	Protein FAR1-RELATED SEQUENCE 5	227	176	92	150	293	247	1629	325	74	1285	165	228	668	302	272	1472	1601	664	1297	1280	977	1290	743	537	633	1486	1005	897	1053	728	3004	2557	2011	1912	1993	1820	1473	2939	2509	2395	2550
HORVU.MOREX.r3.2HG0190460	Argonaute family protein	0	0	0	0	0	4	14	0	0	22	0	6	10	0	0	21	30	13	16	35	9	30	9	12	3	38	20	7	8	22	47	22	10	29	17	0	0	14	15	14	15
HORVU.MOREX.r3.2HG0190500	Calcium-binding EF-hand family protein	14	6	6	43	209	98	58	11	0	76	12	59	441	382	213	0	72	109	130	19	65	58	309	39	105	184	31	131	69	71	46	28	60	8	83	97	95	125	109	74	95
HORVU.MOREX.r3.2HG0190470	Argonaute family protein	181	120	90	144	251	204	1310	231	114	1030	192	198	1185	380	199	3090	3679	1518	2179	4866	3968	4063	2505	2152	3164	5014	4638	3171	3693	3267	4800	5308	5055	4761	3505	3680	2850	5637	4288	5323	5314
HORVU.MOREX.r3.2HG0190550	RNA polymerase II, Rpb4, core protein	57	91	16	11	16	24	436	97	13	124	20	31	188	169	133	275	376	191	227	155	92	86	74	83	42	198	96	87	104	69	303	275	257	236	261	178	139	180	219	204	294
HORVU.MOREX.r3.2HG0190560	Heavy metal transport/detoxification superfamily protein	19	16	5	0	7	7	67	19	5	32	13	5	21	15	0	110	65	106	315	182	118	226	135	54	49	112	594	338	398	338	214	347	234	238	57	65	12	429	230	568	314
HORVU.MOREX.r3.2HG0190570	APO protein	40	20	14	26	51	85	574	96	45	182	35	23	107	50	47	339	496	252	63	113	148	115	333	180	236	478	247	300	283	380	144	80	38	26	82	78	66	216	200	202	209
HORVU.MOREX.r3.2HG0190600	cysteine-rich/transmembrane domain A-like protein	51	46	18	55	141	72	51	17	23	127	29	46	263	286	228	175	422	1352	576	1910	3447	2424	3751	2754	3255	8482	2686	6674	4483	10484	1108	629	1323	1153	2023	2203	1890	2595	2762	2308	1781
HORVU.MOREX.r3.2HG0190620	Ceramide kinase	3	6	0	4	13	14	57	5	6	51	3	7	71	30	9	75	93	126	260	514	455	400	219	118	232	364	470	424	480	430	551	432	566	480	359	420	278	814	587	694	618
HORVU.MOREX.r3.2HG0190630	Lecithin:cholesterol acyltransferase	314	262	93	804	2521	1590	3039	489	113	1378	305	475	1784	1035	307	1731	1259	790	1995	1196	1493	1339	2873	2375	3743	5680	576	986	657	932	1637	1481	1169	1061	2387	1469	1678	1060	677	608	670
HORVU.MOREX.r3.2HG0190650	Trypsin family protein	106	73	46	20	21	33	917	166	37	1106	96	86	207	77	80	1140	1375	349	1018	1333	985	1149	660	378	652	1238	645	620	689	465	1915	1749	1721	1333	1165	1087	622	1532	1333	1189	1691
HORVU.MOREX.r3.2HG0190660	myosin heavy chain, embryonic smooth protein	1609	1387	550	6209	21876	12880	6617	1475	563	10270	1259	1401	28384	17427	3799	8423	8344	2960	21594	12595	7579	11746	10769	7758	10766	23946	11928	7085	8481	10411	21507	20393	14668	12853	11920	10958	8617	15339	12271	11685	16569
HORVU.MOREX.r3.2HG0190700	MADS-box transcription factor	0	0	0	0	6	0	4	0	0	6	0	0	3	0	0	0	0	0	0	0	0	0	0	0	0	0	0	0	0	0	0	10	0	0	0	6	0	0	11	0	0
HORVU.MOREX.r3.2HG0190670	choice-of-anchor C domain protein, putative (Protein of unknown function, DUF642)	35	91	26	0	0	0	31	12	0	7	6	4	0	0	0	296	236	26	887	458	176	209	79	93	213	238	741	116	141	165	745	225	704	1495	717	485	72	248	1257	16	1430
HORVU.MOREX.r3.2HG0190680	Aminotransferase	388	360	87	160	154	153	3746	477	81	226	178	211	444	351	285	2064	2842	2589	2579	2462	1562	1795	1868	1403	1835	3250	283	524	293	517	1828	1320	1718	1501	2093	1105	1413	635	832	237	659
HORVU.MOREX.r3.2HG0190710	Dehydrogenase	906	714	195	752	2302	1754	5421	929	227	4534	942	1235	2872	1932	1126	3156	4261	3249	2697	3504	4109	3387	7399	6738	7757	14168	3436	4703	3381	4255	3619	3445	3016	2524	4800	3433	3928	3541	3133	3369	2849
HORVU.MOREX.r3.2HG0190740	GRF zinc finger-containing protein-like protein	0	0	0	0	0	0	25	0	3	4	7	0	0	0	0	12	21	6	10	8	5	6	0	4	4	10	0	0	3	13	10	24	7	10	0	0	10	0	5	5	8
HORVU.MOREX.r3.2HG0190730	Potassium transporter	404	254	89	656	1897	1329	3140	619	156	2799	389	459	2112	1424	571	2209	2439	689	1160	994	514	736	637	374	760	1250	686	555	585	677	2414	2215	1469	1216	1488	1710	760	2238	1538	1799	1715
HORVU.MOREX.r3.2HG0190750	F-box protein	41	31	9	55	107	112	275	58	22	241	36	28	300	106	65	241	206	62	224	152	121	194	100	125	49	254	147	136	161	131	138	177	104	82	63	112	50	164	140	137	191
HORVU.MOREX.r3.2HG0190790	transmembrane protein, putative (Protein of unknown function, DUF599)	0	0	0	0	0	0	3	0	0	0	0	0	0	0	0	0	0	3	19	12	10	11	9	32	23	60	42	15	23	29	14	0	4	6	37	39	14	55	30	21	26
HORVU.MOREX.r3.2HG0190800	F-box protein	14	8	5	7	26	20	90	20	6	40	16	8	62	29	17	44	41	25	197	113	92	142	126	60	105	232	146	139	150	139	117	121	89	79	131	113	45	177	126	161	141
HORVU.MOREX.r3.2HG0190890	Armadillo/beta-catenin-like repeat family protein, expressed	43	58	4	5	24	22	463	81	29	249	30	23	116	36	18	538	422	220	1616	2532	2236	2199	1618	1183	2043	3122	1434	1655	1347	1369	1344	1808	1769	2043	2141	1922	1927	760	842	728	979
HORVU.MOREX.r3.2HG0190990	F-box family protein	67	31	30	31	79	61	733	107	45	254	43	37	210	125	58	317	324	165	422	568	638	607	444	520	471	1162	467	620	506	563	345	354	483	573	962	831	666	381	511	423	493
HORVU.MOREX.r3.2HG0191020	Importin subunit beta-1	0	0	0	0	0	0	0	0	0	0	0	0	0	0	0	0	0	0	0	0	7	0	0	4	0	8	0	0	6	0	4	4	0	4	30	10	0	16	15	7	23
HORVU.MOREX.r3.2HG0191070	Methyl-CpG-binding domain protein	295	269	74	91	139	279	2824	611	132	663	240	231	780	373	223	2547	2879	603	521	626	197	349	119	130	92	194	175	167	118	56	1194	952	708	587	260	302	272	526	302	289	453
HORVU.MOREX.r3.2HG0191090	UDP-N-acetylglucosamine pyrophosphorylase	311	238	155	167	208	158	4357	935	207	840	218	200	896	423	345	4352	4041	1627	6175	7119	3526	4869	1571	1239	1756	3252	1022	1336	1057	942	6456	6921	6470	5656	3048	2956	2186	3058	2927	2383	3491
HORVU.MOREX.r3.2HG0191110	Cell differentiation protein rcd1, putative, expressed	26	0	11	16	21	29	157	52	0	123	17	30	150	77	61	164	188	123	262	199	123	166	121	70	108	216	94	108	63	114	255	239	251	238	205	183	124	254	241	148	211
HORVU.MOREX.r3.2HG0191130	Leucine-rich repeat receptor-like protein kinase family protein	0	3	0	17	17	3	13	5	0	128	6	3	54	13	2	24	31	12	7	9	19	10	4	8	8	8	4	14	3	10	25	5	23	4	19	21	4	25	2	48	23
HORVU.MOREX.r3.2HG0191120	L-aspartate oxidase	60	37	15	269	808	583	270	50	12	773	92	68	983	575	191	182	373	159	196	207	79	132	189	81	168	398	111	127	105	113	287	282	230	166	379	242	224	458	356	622	342
HORVU.MOREX.r3.2HG0191140	Leucine-rich repeat receptor-like protein kinase family protein	19	10	8	30	52	30	21	0	8	202	26	17	133	39	27	41	27	19	6	4	3	5	10	5	11	12	1	15	16	7	7	7	4	10	19	25	7	18	6	21	21
HORVU.MOREX.r3.2HG0191150	Polygalacturonase QRT3	130	74	61	22	38	27	1248	168	87	166	64	73	213	69	63	2111	2020	3690	2392	10335	5720	8231	3169	2644	4332	5966	3754	3363	3650	3592	7385	9477	9650	8164	6667	7555	7806	5414	4264	4036	4875
HORVU.MOREX.r3.2HG0191180	Xanthine phosphoribosyltransferase	199	135	46	390	552	492	833	154	54	870	170	223	1282	710	276	806	906	507	396	341	275	267	134	115	230	432	260	187	220	216	668	515	538	367	446	379	221	669	517	563	683
HORVU.MOREX.r3.2HG0191210	Zinc transporter	11	11	9	0	0	0	230	47	22	10	9	7	0	17	0	356	311	144	75	128	72	90	26	10	33	38	46	28	18	32	80	29	75	56	24	23	38	102	47	29	113
HORVU.MOREX.r3.2HG0191240	Alcohol dehydrogenase, putative	0	0	0	0	0	0	0	0	0	0	0	0	0	0	0	0	0	0	7	0	0	0	0	6	4	26	4	0	0	0	0	4	0	0	0	0	4	0	0	0	0
HORVU.MOREX.r3.2HG0191220	Vacuolar ATPase assembly integral membrane protein VMA21 homolog	163	144	43	64	103	117	962	185	35	374	74	109	269	236	167	892	1091	449	933	896	635	696	461	449	532	1316	401	547	434	436	755	622	827	697	674	492	344	691	729	621	734
HORVU.MOREX.r3.2HG0191230	Pentatricopeptide repeat-containing protein	28	33	11	42	109	115	503	60	36	200	43	80	275	143	66	535	583	287	455	592	410	531	244	277	315	592	627	471	393	420	443	467	405	449	372	322	219	593	483	471	473
HORVU.MOREX.r3.2HG0191250	Coatomer subunit epsilon	658	793	171	309	913	717	1327	786	161	1084	262	363	526	921	148	4578	4043	2332	5539	5585	3769	4114	3281	2842	3916	7280	2077	2897	2040	2641	5034	4740	5502	4759	4696	4175	3141	3832	4144	2759	5104
HORVU.MOREX.r3.2HG0191320	Glucan endo-1,3-beta-glucosidase-like protein 3	0	0	0	0	0	0	40	0	3	0	0	0	12	0	0	18	15	12	68	43	46	68	125	85	112	174	25	8	11	24	86	113	89	66	85	37	15	44	23	10	102
HORVU.MOREX.r3.2HG0191380	Histone H4	20	17	5	0	0	3	72	34	6	25	13	8	9	8	26	51	89	25	7	7	5	0	7	7	8	0	0	0	0	3	86	80	154	123	202	87	58	70	104	26	113
HORVU.MOREX.r3.2HG0191330	Kaurene synthase	0	0	0	4	0	4	28	14	0	42	12	2	36	6	0	125	117	22	20	24	0	20	15	17	13	0	13	5	12	11	98	69	79	56	43	37	39	102	35	61	36
HORVU.MOREX.r3.2HG0191300	Ribosome maturation protein SBDS	664	478	161	1439	4369	3007	3129	546	132	3159	692	1098	4980	3315	1125	1785	1802	1836	2250	2350	3002	2208	4640	3456	4530	8610	3747	3953	3896	4386	2179	1809	1862	1801	3788	3242	2786	2928	2277	2977	2554
HORVU.MOREX.r3.2HG0191390	Ent-kaurene synthase	90	66	33	51	94	54	577	133	33	282	64	63	278	154	86	855	953	382	196	199	88	131	68	42	113	114	43	45	52	41	846	768	644	572	468	225	251	507	364	306	465
HORVU.MOREX.r3.2HG0191410	Kaurene synthase	0	0	0	0	0	0	0	0	0	0	0	0	0	4	0	0	0	0	7	0	0	0	0	0	0	0	0	0	0	0	0	0	0	11	9	11	4	19	31	5	0
HORVU.MOREX.r3.2HG0191420	Kaurene synthase	0	0	0	0	0	0	0	0	0	0	0	0	0	0	0	0	0	0	0	0	0	0	0	0	0	0	9	22	7	7	0	0	0	3	0	4	0	0	0	0	0
HORVU.MOREX.r3.2HG0191430	RNA binding protein	160	127	32	98	434	272	863	158	57	902	97	119	789	324	201	810	1170	259	564	682	423	433	453	258	364	870	343	598	434	510	717	489	603	497	631	445	377	727	734	653	710
HORVU.MOREX.r3.2HG0191440	Vacuolar sorting receptor family protein	75	47	35	40	14	38	1607	238	68	113	44	118	131	132	99	906	1153	1257	3068	3146	3373	4345	1942	1405	2311	5748	3093	6080	3512	5844	3203	2875	3112	2759	3087	2577	2818	2699	3397	2506	2234
HORVU.MOREX.r3.2HG0191450	Serine/threonine-protein phosphatase 2A 56 kDa regulatory subunit gamma isoform	1113	1488	257	434	1098	932	5553	976	200	1947	729	868	2436	1594	1063	2969	3990	1928	2960	2840	2148	2527	1792	1582	2061	4666	3195	2875	2516	2000	2469	2219	2698	2371	2257	2431	1390	3257	3178	2257	3284
HORVU.MOREX.r3.2HG0191460	Cationic amino acid transporter, putative	4	0	0	0	0	0	15	0	2	4	3	4	4	0	0	23	42	29	169	333	450	420	155	87	189	362	339	279	262	293	202	301	440	367	377	631	543	197	201	205	219
HORVU.MOREX.r3.2HG0191470	Hydroxycinnamoyl transferase	13	19	4	0	0	10	146	29	0	40	11	3	55	6	9	62	118	198	393	553	431	538	466	301	470	696	290	313	269	239	300	328	284	330	451	412	310	324	493	195	351
HORVU.MOREX.r3.2HG0191480	26S proteasome non-atpase regulatory subunit, putative	0	0	0	2	0	2	6	0	0	14	4	0	0	0	0	14	31	3	17	10	19	24	7	0	18	0	14	39	44	47	13	13	13	5	7	11	5	21	10	23	51
HORVU.MOREX.r3.2HG0191490	Protein kinase family protein	111	61	34	90	237	221	988	202	64	707	96	133	250	143	75	808	935	318	796	557	581	686	536	368	565	1046	213	459	242	374	1633	1243	1006	732	951	729	719	1076	831	644	788
HORVU.MOREX.r3.2HG0191510	transmembrane protein, putative (DUF247)	1	0	2	0	0	0	93	28	4	0	0	3	0	0	0	98	25	4	164	139	3	36	0	4	0	8	0	0	0	0	356	496	255	413	63	85	68	62	244	26	269
HORVU.MOREX.r3.2HG0191520	transmembrane protein, putative (DUF247)	20	11	12	0	0	2	459	118	13	8	8	0	27	0	0	434	193	17	233	156	35	65	6	10	14	34	57	4	37	13	29	16	45	37	9	20	4	0	11	4	26
HORVU.MOREX.r3.2HG0191530	Sulfotransferase	10	6	12	0	0	0	262	33	3	18	3	0	8	0	0	254	101	19	69	56	23	35	12	7	18	80	33	17	18	0	4	9	4	0	0	0	0	3	0	8	6
HORVU.MOREX.r3.2HG0191540	transmembrane protein, putative (DUF247)	14	15	14	37	286	167	464	128	13	55	19	14	289	82	71	592	269	87	552	271	86	193	43	27	42	82	107	47	98	13	585	811	504	437	152	133	119	466	260	194	467
HORVU.MOREX.r3.2HG0191550	transmembrane protein, putative (DUF247)	6	3	11	0	0	0	96	30	0	8	1	0	38	0	4	137	42	32	31	59	4	28	0	9	0	24	31	42	18	0	23	25	28	26	32	14	30	3	17	32	35
HORVU.MOREX.r3.2HG0191560	transmembrane protein, putative (DUF 3339)	12	9	5	0	0	0	114	29	5	2	12	0	16	0	0	125	51	8	73	81	11	32	27	16	32	64	19	15	13	3	100	73	63	47	72	24	28	26	51	16	72
HORVU.MOREX.r3.2HG0191570	transmembrane protein, putative (DUF 3339)	9	13	13	3	0	0	236	82	7	25	9	2	67	0	0	286	125	37	148	89	52	146	21	32	67	184	72	27	34	15	210	144	157	158	125	67	43	70	75	69	180
HORVU.MOREX.r3.2HG0191580	Oxygen-dependent coproporphyrinogen-III oxidase	1554	1734	216	588	1488	1145	738	140	118	7763	1557	1759	2240	2039	870	718	668	1503	2927	2406	2439	2975	2887	4023	3530	9452	2283	2123	1983	1423	2754	1426	1789	1518	877	991	489	3990	2959	3856	2606
HORVU.MOREX.r3.2HG0191600	Cold-responsive protein WCOR15	0	0	0	0	0	0	0	0	0	0	0	0	0	0	0	0	0	0	7	0	8	12	47	31	29	52	4	16	11	16	0	0	0	4	13	22	10	0	4	0	0
HORVU.MOREX.r3.2HG0191620	Late embryogenesis abundant protein family protein	0	0	0	0	0	0	0	0	0	0	0	3	5	0	0	0	6	0	6	14	31	4	15	33	17	24	3	20	9	10	0	0	0	11	11	0	0	0	5	9	14
HORVU.MOREX.r3.2HG0191640	Yellow stripe-like transporter 17	5	3	0	0	10	0	0	0	0	6	4	7	0	0	0	0	0	19	0	7	0	0	32	49	0	26	16	10	14	17	0	0	4	4	10	10	16	11	20	39	8
HORVU.MOREX.r3.2HG0191590	Potassium transporter	608	552	206	686	1345	1045	1973	423	131	5438	920	702	3048	1422	620	2532	2692	1562	2135	2512	2053	1981	1809	2111	2461	5086	1554	1757	1379	1472	2690	2198	2394	2230	2228	2036	1607	3203	3042	3145	3271
HORVU.MOREX.r3.2HG0191650	Methionine aminopeptidase	83	72	18	144	804	482	155	34	19	261	71	101	422	404	127	181	214	176	120	103	100	113	180	114	139	378	288	393	281	309	138	51	106	83	179	153	98	283	315	410	174
HORVU.MOREX.r3.2HG0191810	Zinc finger protein LSD1	104	50	29	233	1928	990	330	67	30	374	77	60	489	388	123	152	244	164	371	462	439	396	524	362	299	610	456	515	505	496	484	433	429	356	478	300	325	576	649	629	554
HORVU.MOREX.r3.2HG0191770	Ethylene-responsive transcription factor, putative	2443	2249	779	1805	5225	3665	10443	1684	852	15504	3370	4047	9008	6262	3183	12982	17624	10515	14441	16086	12173	12473	8473	8568	8895	21250	11274	13387	11405	11167	10600	10469	10396	9933	10037	9228	10529	11031	10739	14169	10340
HORVU.MOREX.r3.2HG0191910	Protein strawberry notch-like protein 1	42	22	16	13	54	34	333	77	28	262	39	33	126	38	48	265	317	118	290	268	256	284	231	212	192	394	375	333	289	366	162	154	163	213	255	143	218	221	355	223	193
HORVU.MOREX.r3.2HG0191880	Protein strawberry notch-like protein 1	117	126	16	29	38	59	767	176	19	422	116	146	289	100	106	563	750	150	390	519	267	349	176	204	189	494	294	322	252	291	283	251	262	269	273	216	143	314	273	187	322
HORVU.MOREX.r3.2HG0191950	Protein strawberry notch-like protein 1	137	178	49	217	305	195	1056	190	45	590	176	207	598	310	190	1062	1451	522	1202	1319	971	1181	735	726	825	1720	548	974	619	924	1093	1118	1126	1022	1074	869	987	1314	1113	1153	1183
HORVU.MOREX.r3.2HG0191960	Transporter-related family protein	122	124	87	37	20	55	1757	401	127	285	117	133	337	115	101	3496	5086	2620	3297	5067	4481	4949	3309	3047	4202	7704	2101	4255	2731	3634	3419	3599	4511	3507	4895	3666	3950	3436	3082	2390	3449
HORVU.MOREX.r3.2HG0191990	HXXXD-type acyl-transferase family protein, putative	0	0	0	0	0	0	0	0	0	0	0	0	0	0	0	0	0	0	0	0	0	0	0	0	0	0	0	0	0	0	0	0	0	0	0	0	0	0	0	0	0
HORVU.MOREX.r3.2HG0191970	Protein phosphatase 2c, putative	2185	1634	512	5821	16617	10866	6469	1151	497	13758	2587	3080	17488	13420	3836	7560	12026	7823	15950	18166	17074	17761	12910	12206	13476	26862	12785	17115	15469	17737	13548	14596	17396	14767	15292	14601	15547	18843	17003	18029	15986
HORVU.MOREX.r3.2HG0192050	HXXXD-type acyl-transferase family protein, putative	0	0	0	0	0	3	0	0	0	3	0	0	0	0	0	3	0	6	10	0	0	0	0	0	0	0	0	0	0	0	0	0	0	0	0	0	0	0	0	0	0
HORVU.MOREX.r3.2HG0192000	HXXXD-type acyl-transferase family protein, putative	6	15	12	0	0	0	206	44	13	11	19	0	7	7	4	547	708	874	5059	3583	1972	2928	1220	832	1248	2190	389	481	418	411	1193	1597	1123	899	754	248	1079	500	550	350	363
HORVU.MOREX.r3.2HG0192100	Serine/threonine-protein kinase	3	0	0	0	0	0	11	0	0	12	0	0	0	0	3	38	20	12	95	44	33	75	43	14	61	66	15	11	18	19	66	82	103	87	21	85	3	28	59	41	42
HORVU.MOREX.r3.2HG0192080	HXXXD-type acyl-transferase family protein, putative	27	11	6	0	3	0	598	120	33	61	18	21	0	11	7	670	482	166	11153	6450	2625	4408	2223	1023	3517	3362	764	705	244	570	7920	8462	5274	3569	3795	2279	2342	1434	612	632	745
HORVU.MOREX.r3.2HG0192160	Pre-mRNA-splicing factor CWC21	514	545	166	706	1997	1355	2065	405	82	2155	466	705	2406	1361	563	1656	2125	716	1760	1771	1806	1556	2405	1777	2424	4650	2482	2022	2168	2419	1770	1735	1574	1574	2560	2384	1979	1890	1723	1582	2046
HORVU.MOREX.r3.2HG0192190	Nuclear pore complex protein NUP88	104	96	18	46	22	54	576	115	22	289	37	54	366	63	111	606	664	196	604	471	276	347	235	187	207	646	271	288	270	241	411	399	452	317	308	278	183	392	316	311	397
HORVU.MOREX.r3.2HG0192180	26S proteasome non-ATPase regulatory subunit 1	954	1033	316	1232	3048	2240	6331	1280	374	4602	931	1044	6232	2438	1172	8536	8358	3231	13448	12431	9798	10851	9539	7910	10649	20550	9055	9160	7978	8739	11220	11413	11455	10251	11624	9534	7278	9902	10002	8051	11113
HORVU.MOREX.r3.2HG0192220	SAUR-like auxin-responsive family protein	27	13	5	0	0	0	291	66	13	8	9	3	0	3	9	798	362	77	1700	1706	708	1283	456	319	648	852	567	508	335	265	840	998	1153	1750	553	681	240	566	883	275	1417
HORVU.MOREX.r3.2HG0192250	Galactokinase	52	60	16	11	9	36	241	40	12	191	54	60	212	62	57	392	539	270	487	648	461	455	283	266	350	608	83	195	128	204	850	757	1131	778	837	810	563	699	638	539	709
HORVU.MOREX.r3.2HG0192270	Sodium transporter	0	0	0	0	0	0	0	0	0	0	0	7	0	0	0	6	0	109	743	710	1411	956	2431	1241	2377	4472	722	1160	982	1702	503	434	653	547	998	1391	679	426	574	169	352
HORVU.MOREX.r3.2HG0192300	Sodium transporter	0	0	0	0	0	0	4	0	0	0	0	0	3	0	0	5	4	13	14	20	12	42	18	12	30	46	22	21	7	9	17	11	19	11	43	29	18	14	0	9	0
HORVU.MOREX.r3.2HG0192360	Myosin heavy chain-related	0	0	0	0	0	0	0	0	0	0	0	0	0	0	0	0	4	15	133	123	152	78	97	49	48	134	29	86	37	59	37	19	42	60	50	33	0	62	23	55	59
HORVU.MOREX.r3.2HG0192390	Plastid-lipid associated protein PAP / fibrillin family	9	0	0	0	13	11	70	12	8	15	2	0	20	27	15	57	28	22	10	23	0	11	0	4	0	18	0	0	6	0	18	9	0	19	0	0	0	21	4	21	10
HORVU.MOREX.r3.2HG0192380	Core-2/I-branching beta-1,6-N-acetylglucosaminyltransferase family protein	34	24	13	37	114	82	123	35	15	207	41	36	197	135	51	243	393	185	247	746	659	674	665	416	626	1268	385	756	350	775	433	261	576	429	531	416	411	606	540	568	442
HORVU.MOREX.r3.2HG0192410	Peroxidase	0	0	0	0	0	0	0	0	0	0	0	0	0	0	0	24	44	0	76	64	78	53	19	11	8	8	0	0	7	10	110	160	230	221	16	91	22	26	74	78	68
HORVU.MOREX.r3.2HG0192430	Ribosomal RNA large subunit methyltransferase H	0	0	0	0	0	0	12	0	0	5	0	0	7	0	0	11	6	0	0	0	0	0	0	0	0	0	0	6	0	5	0	0	0	0	0	0	2	18	7	0	9
HORVU.MOREX.r3.2HG0192440	Polynucleotidyl transferase, ribonuclease H-like superfamily protein	0	0	0	0	3	0	0	0	0	0	0	0	3	0	0	0	0	0	3	0	0	0	0	0	0	0	0	0	0	0	3	0	0	0	0	0	3	0	3	0	3
HORVU.MOREX.r3.2HG0192500	F-box family protein	2	3	0	0	0	0	0	3	0	0	0	0	0	0	0	0	0	0	4	0	0	0	0	4	4	0	0	0	0	0	0	0	0	4	0	0	0	8	0	0	0
HORVU.MOREX.r3.2HG0192400	Receptor protein kinase, putative	436	249	198	54	100	88	1783	413	268	1131	365	355	287	133	90	6408	15519	7104	3638	13780	10614	12712	6887	6496	7947	15082	4572	5943	5015	7316	6490	7048	8872	7317	7315	4456	8207	3628	3545	2972	3459
HORVU.MOREX.r3.2HG0192510	Arginine biosynthesis bifunctional protein ArgJ	236	234	57	387	1305	995	1561	263	55	1343	298	502	1498	1004	397	1023	1202	890	1541	1324	1298	1098	1786	1230	2024	3772	961	1433	974	1530	1447	1194	1284	938	1281	1158	905	1515	1212	1324	1349
HORVU.MOREX.r3.2HG0192590	Ubiquitin-specific protease family C19-related protein	7	13	11	5	21	18	122	17	0	53	3	4	12	15	0	65	58	78	7	10	9	7	13	11	11	48	16	17	0	24	14	17	15	18	26	36	20	35	45	18	60
HORVU.MOREX.r3.2HG0192540	Ubiquitin-specific protease family C19-related protein	224	159	76	24	55	64	2416	461	126	688	111	133	634	141	117	4554	3809	1153	4566	5590	3815	4347	3249	2083	3585	6146	1975	2193	1911	1653	6585	7139	7360	6767	5101	5913	3362	4206	4564	2481	5579
HORVU.MOREX.r3.2HG0192610	DNA ligase	769	543	173	940	2205	1613	4434	830	267	4663	900	879	2782	1335	685	3720	4767	1949	3085	3140	2554	2694	2387	1967	2117	4646	1074	1914	1126	1514	4134	3048	3169	2620	2951	2296	2195	3716	2920	2810	2793
HORVU.MOREX.r3.2HG0192620	NADH-quinone oxidoreductase subunit I	100	62	22	6	40	29	1314	293	84	223	67	21	50	19	13	1333	1209	362	1959	2916	2123	2313	1595	1108	1148	2238	265	636	293	405	2068	2326	1883	1687	2546	1370	1976	640	439	278	500
HORVU.MOREX.r3.2HG0192630	alpha-1,2-Mannosidase	400	407	154	475	1060	975	3201	623	200	1633	351	444	2696	1383	787	3422	4098	2035	3028	3468	2649	2920	2218	1905	2283	4944	1656	2510	1697	2370	3070	2530	3317	2702	3141	2765	2256	2845	2939	2505	2997
HORVU.MOREX.r3.2HG0192690	DNA ligase	42	35	5	14	112	53	102	22	10	113	45	67	84	94	60	93	177	763	839	2222	4156	3013	3278	3621	3394	7766	1280	1837	1431	1591	631	785	1509	1766	3651	2592	4663	684	695	600	513
HORVU.MOREX.r3.2HG0192750	Calcium-transporting ATPase	462	487	124	244	698	457	517	160	35	1326	421	578	326	420	211	734	1343	353	466	852	1177	809	1293	987	1155	2026	228	671	352	641	910	1044	1205	1071	1770	1400	1529	741	628	854	625
HORVU.MOREX.r3.2HG0192770	Calcium-transporting ATPase	88	91	33	73	334	261	172	40	14	568	115	113	184	179	63	324	583	144	249	439	661	467	793	621	710	1076	163	459	262	401	540	642	645	646	1100	805	902	437	395	597	381
HORVU.MOREX.r3.2HG0192850	Peptidyl-tRNA hydrolase II family protein	10	20	11	0	17	0	85	22	0	55	16	21	29	33	9	129	133	65	107	164	118	127	76	49	115	150	88	78	92	46	153	195	222	148	180	201	80	224	213	128	195
HORVU.MOREX.r3.2HG0192840	Leucine-rich repeat (LRR) family protein	233	149	28	385	5347	2097	849	132	49	572	113	107	1727	732	275	263	326	416	1617	851	1582	1070	1330	1282	1334	4286	1276	2451	1722	2107	910	597	653	735	1342	1296	1156	1656	1544	1404	937
HORVU.MOREX.r3.2HG0192860	WRKY transcription factor	372	313	68	610	2356	1790	1349	290	87	1653	437	386	2724	1997	1088	1948	2824	1843	9408	7664	7449	8322	7306	5691	6765	15444	5455	5867	5953	6626	6409	5914	6796	5969	7068	5607	6160	6766	6511	6515	5893
HORVU.MOREX.r3.2HG0192880	Late embryogenesis abundant protein	141	92	52	0	5	4	1774	508	118	250	169	77	4	8	15	3554	2170	1816	4789	6405	4512	5372	816	2917	3164	7950	2752	1008	749	340	5161	6209	6358	6863	3810	2104	2006	3204	2649	513	1600
HORVU.MOREX.r3.2HG0192890	Xyloglucan endotransglucosylase/hydrolase	977	958	156	3576	19140	10724	5023	623	225	4851	1186	2161	15402	4574	1464	2249	2408	2109	2780	1917	1823	1924	9599	5473	5184	11836	1555	2665	1811	3269	2535	1474	1735	1574	4376	1492	4368	1779	2608	1529	1069
HORVU.MOREX.r3.2HG0192900	Xyloglucan endotransglucosylase/hydrolase	94	120	31	15	30	22	1032	269	47	151	60	24	52	8	0	1843	2152	394	1934	1641	700	1047	468	633	778	1398	722	585	441	375	1181	1008	1310	1394	1344	1139	448	706	1686	173	1704
HORVU.MOREX.r3.2HG0192910	Xyloglucan endotransglucosylase/hydrolase	110	130	43	0	0	0	746	185	50	206	68	56	6	0	6	2700	2651	398	1359	1472	1010	1118	280	367	381	996	626	559	343	250	2228	1725	2603	2828	1460	1267	448	878	1978	407	3089
HORVU.MOREX.r3.2HG0192940	Vacuolar iron transporter-like protein	0	4	0	0	0	0	96	12	0	0	2	0	0	3	0	3	4	4	174	311	43	171	5	11	39	48	25	5	40	75	493	388	284	93	14	0	49	176	35	240	58
HORVU.MOREX.r3.2HG0192950	Vacuolar iron transporter-like protein	10	0	4	2	0	0	181	19	2	0	4	0	2	3	0	2	2	5	145	154	47	168	44	27	14	108	16	13	76	101	627	540	382	110	5	14	47	423	130	351	270
HORVU.MOREX.r3.2HG0192960	Xyloglucan endotransglucosylase/hydrolase	17	7	0	0	0	0	124	32	7	33	10	8	27	18	39	69	221	71	122	142	89	89	32	29	17	100	27	31	73	19	130	67	81	87	60	71	43	145	102	21	141
HORVU.MOREX.r3.2HG0192970	VQ motif family protein	0	0	0	0	0	0	2	0	1	0	0	2	3	0	0	10	28	25	44	13	24	49	21	31	11	26	0	10	6	16	30	43	32	35	41	9	55	8	16	3	4
HORVU.MOREX.r3.2HG0192990	Villin	186	90	56	462	1524	888	1293	317	56	1369	197	262	2396	1283	377	1303	1679	673	1721	2108	1793	1883	1616	1159	1198	3042	1245	2343	1524	2081	1770	1534	1944	1715	1527	1727	1397	2568	2199	2288	2327
HORVU.MOREX.r3.2HG0193000	HTH-type transcriptional regulator YidZ	21	33	12	0	0	0	405	109	19	125	27	11	0	0	0	652	494	141	779	693	679	639	392	307	555	1202	503	862	378	443	872	504	745	1071	586	601	231	697	751	357	1295
HORVU.MOREX.r3.2HG0193020	F-box protein family-like	0	0	0	0	0	0	0	0	0	0	0	0	0	0	0	0	0	0	13	0	0	0	4	0	0	0	0	0	0	0	0	0	0	0	3	0	0	0	0	0	5
HORVU.MOREX.r3.2HG0193010	Plastid-lipid associated protein PAP/fibrillin family-like	0	0	0	0	0	0	11	0	0	9	0	0	8	7	0	15	26	7	38	32	25	31	30	23	45	156	10	22	12	20	24	14	11	18	22	19	20	17	0	0	20
HORVU.MOREX.r3.2HG0193030	Leucine-rich repeat protein kinase family protein	139	135	22	390	1082	685	865	162	16	968	148	311	1494	974	311	297	277	288	606	954	2010	1386	3444	2712	2863	5350	1084	1841	958	1598	240	189	301	297	2306	1362	1367	243	280	383	278
HORVU.MOREX.r3.2HG0193060	RING/U-box superfamily protein	527	300	138	2800	8865	4550	1571	376	119	5894	1406	1081	16274	11812	3218	1388	1438	787	2731	1941	4252	2686	5088	4184	4920	8470	1864	3175	2547	3394	1919	1851	1606	1667	5826	4707	4927	1638	1618	1611	1530
HORVU.MOREX.r3.2HG0193070	Aldose 1-epimerase family protein	653	448	120	964	3513	2581	5881	899	179	2198	596	619	4120	2773	1129	2327	3592	2074	2248	2282	1120	1587	1402	1220	1627	2902	720	999	861	1127	3073	2458	2272	1731	1374	1295	1158	2689	1849	1836	1940
HORVU.MOREX.r3.2HG0193080	Protein-S-isoprenylcysteine O-methyltransferase	143	108	20	82	181	127	561	123	23	326	81	129	385	213	147	481	587	289	243	337	169	165	210	188	205	362	173	256	133	202	357	403	298	286	443	366	153	512	346	325	360
HORVU.MOREX.r3.2HG0193110	Pentatricopeptide repeat-containing protein	25	43	6	17	11	19	145	33	10	119	33	4	39	31	16	188	165	54	93	112	87	93	38	96	98	176	53	86	58	33	76	38	63	79	81	49	54	54	65	40	123
HORVU.MOREX.r3.2HG0193130	GDSL esterase/lipase	31	36	14	0	0	6	560	97	0	142	33	19	110	53	78	292	308	226	203	482	196	209	81	24	52	102	92	75	100	44	413	338	298	278	95	68	142	353	158	257	220
HORVU.MOREX.r3.2HG0193090	Kinase family protein	966	554	279	1701	10421	5687	4538	917	288	6306	1175	741	6579	3737	1354	4230	6599	4372	5877	11297	11422	11447	10816	10355	13004	26526	5618	12698	7854	12839	8293	6563	9076	7501	10277	9281	9112	11279	9971	9505	9462
HORVU.MOREX.r3.2HG0193100	RNA-binding (RRM/RBD/RNP motifs) family protein	16	15	0	26	53	31	113	14	0	132	18	13	144	42	20	37	115	29	79	43	28	45	53	45	42	148	104	190	104	154	67	52	78	37	31	28	41	75	120	115	52
HORVU.MOREX.r3.2HG0193160	Kinase-like protein	26	29	6	2	0	9	318	69	18	102	21	6	36	14	4	473	504	52	241	335	86	166	75	104	95	326	95	115	93	70	286	181	241	236	155	81	56	230	187	138	305
HORVU.MOREX.r3.2HG0193180	Pectin acetylesterase	0	3	0	0	0	0	11	0	0	0	0	0	15	7	0	10	4	12	13	0	0	10	0	0	12	14	0	21	8	0	0	20	34	23	23	22	19	0	55	0	21
HORVU.MOREX.r3.2HG0193210	Trihelix transcription factor GT-like protein	25	14	8	37	26	35	104	14	9	61	5	22	126	29	12	156	261	151	447	824	1356	820	1909	1227	1529	2648	817	1300	894	1193	337	331	477	600	1497	1398	1473	510	461	536	486
HORVU.MOREX.r3.2HG0193280	transducin family protein / WD-40 repeat family protein	0	9	0	0	0	0	31	0	0	20	0	0	0	4	14	34	10	13	23	0	0	11	8	0	8	0	15	0	0	10	26	49	39	51	16	71	0	32	25	7	25
HORVU.MOREX.r3.2HG0193220	Putrescine-binding periplasmic protein	180	122	57	97	198	211	796	147	66	619	145	152	506	259	132	868	1961	2297	592	768	647	612	250	278	444	816	438	635	377	315	1569	1735	2117	1795	991	1086	1240	1913	2320	2243	1874
HORVU.MOREX.r3.2HG0193230	F-box family protein	36	12	8	2	0	0	44	7	16	26	6	21	21	0	0	243	1082	1275	2072	1196	1328	1435	582	316	660	1164	900	962	590	632	3358	3735	4534	3886	1767	2044	2395	4322	4759	4786	3321
HORVU.MOREX.r3.2HG0193440	Calcium-binding EF hand family protein	0	0	0	11	10	9	17	0	0	34	0	5	21	13	7	29	8	48	133	290	117	160	209	69	218	210	59	89	30	116	151	170	165	133	112	128	98	217	45	117	95
HORVU.MOREX.r3.2HG0193410	V-type proton ATPase subunit G	2599	2626	434	575	2312	1445	8502	1499	341	3563	675	982	3471	2464	1270	8343	8771	6084	8702	9599	6765	7515	5145	4789	6565	11830	4711	5289	3802	4396	8395	8073	10407	10137	7849	7151	5276	6614	8535	6229	8988
HORVU.MOREX.r3.2HG0193470	P-loop containing nucleoside triphosphate hydrolases superfamily protein	0	0	0	0	0	0	11	0	0	4	0	0	10	0	0	0	14	6	0	0	0	0	0	0	0	0	0	0	4	0	4	14	0	4	0	4	3	0	0	17	0
HORVU.MOREX.r3.2HG0193460	Calcium-binding EF hand protein	130	122	61	180	290	191	1241	201	40	637	170	212	500	350	184	873	1169	1071	698	1053	800	941	566	479	637	1128	627	596	598	530	1752	1624	1577	1230	999	1175	928	1622	1459	1404	1530
HORVU.MOREX.r3.2HG0193490	Growth-regulating factor	32	13	24	0	0	0	29	12	29	154	47	31	8	15	0	260	551	828	366	1086	607	625	720	222	351	574	305	861	459	580	533	536	650	735	562	818	792	876	908	778	618
HORVU.MOREX.r3.2HG0193530	Protein BREVIS RADIX	0	2	0	0	0	0	35	11	0	13	0	0	21	4	0	26	25	0	25	48	29	39	33	18	24	44	10	41	11	15	81	100	40	51	28	43	11	47	11	23	33
HORVU.MOREX.r3.2HG0193510	Gpcr-type g protein 2	122	88	42	80	106	113	1090	226	52	387	85	151	429	207	149	1097	1153	445	868	806	603	618	447	477	484	1034	393	531	398	443	995	886	848	798	704	720	456	965	851	697	967
HORVU.MOREX.r3.2HG0193610	F-box protein family-like protein	33	45	7	38	18	54	138	22	0	190	65	56	316	111	76	140	179	120	59	69	45	39	70	63	103	172	46	53	57	24	125	82	89	56	64	60	39	168	125	112	102
HORVU.MOREX.r3.2HG0193640	Exopolysaccharide production negative regulator	213	179	64	164	451	407	1436	268	67	809	218	193	714	577	295	933	1056	724	1326	1397	954	1231	754	635	773	1894	1115	1084	899	863	1753	1620	1460	1094	792	804	669	2125	1755	1835	1665
HORVU.MOREX.r3.2HG0193650	Ubiquinol oxidase	234	119	112	57	58	27	2262	400	135	2413	267	170	501	137	142	2818	3041	3477	4361	23375	21369	24740	13827	15165	16094	36640	17426	12349	13135	15113	15015	17736	16170	16752	21633	12581	23211	7231	6119	5795	6869
HORVU.MOREX.r3.2HG0193660	Ubiquinol oxidase	138	62	67	25	41	13	1243	210	114	739	105	106	368	67	80	2912	3822	2988	4829	19487	12466	17512	5214	4210	3974	11290	13095	6785	10025	8266	13766	16568	15048	14518	8671	6698	8069	10316	7069	8117	9531
HORVU.MOREX.r3.2HG0193710	RNA-directed RNA polymerase L	5	1	0	0	0	0	4	4	0	14	2	2	14	3	3	31	17	16	4	3	10	0	0	0	4	6	5	4	0	7	14	11	10	20	16	13	13	31	32	45	20
HORVU.MOREX.r3.2HG0193700	Glucan endo-1,3-beta-glucosidase	0	0	0	0	0	0	7	5	0	19	0	4	4	0	0	49	15	81	136	260	148	248	157	33	189	148	55	75	47	104	178	264	200	124	174	74	71	190	62	82	134
HORVU.MOREX.r3.2HG0193690	Ubiquinol oxidase	391	411	119	82	70	68	2096	390	145	2054	329	486	248	299	186	2594	2500	3282	5117	8199	11024	9749	27252	16696	19848	46282	11437	15012	13271	22918	4322	4333	5156	5229	15173	10220	11955	6727	6708	7169	5572
HORVU.MOREX.r3.2HG0193750	Myb family transcription factor APL	79	53	17	19	37	27	580	76	17	104	46	28	80	35	35	432	348	148	377	275	199	238	231	129	144	382	113	136	107	117	404	323	377	266	266	220	160	304	205	107	309
HORVU.MOREX.r3.2HG0193770	Hypoxia-responsive family protein-like	432	307	86	1329	4295	2644	358	68	49	2385	360	559	3831	3515	1414	439	492	1691	1719	1165	2727	1656	8537	5565	6508	19502	4904	9483	6296	11687	787	492	898	853	2467	2858	2384	4519	4138	5382	3114
HORVU.MOREX.r3.2HG0193780	histone-lysine N-methyltransferase	71	100	26	34	51	82	337	48	29	292	63	110	215	132	119	312	412	199	191	235	133	148	203	124	202	250	107	152	118	151	265	245	321	181	192	174	141	206	326	320	314
HORVU.MOREX.r3.2HG0193790	Protease inhibitor/seed storage/lipid transfer protein family protein	65	56	28	32	324	161	1106	223	38	219	59	37	308	92	69	592	809	373	283	322	863	548	1129	1473	972	2678	112	579	421	411	682	209	453	436	2118	714	1498	131	167	144	255
HORVU.MOREX.r3.2HG0193820	Protease inhibitor/seed storage/lipid transfer protein family protein	147	98	77	93	418	177	1309	340	120	486	181	159	641	221	135	3548	5911	1189	241	177	148	167	214	176	87	290	52	62	109	48	601	454	580	234	467	146	398	97	122	100	236
HORVU.MOREX.r3.2HG0193840	Protease inhibitor/seed storage/lipid transfer protein family protein	91	80	16	22	259	228	528	87	54	225	51	44	258	100	102	466	605	418	378	413	269	483	369	342	228	674	271	260	452	488	441	274	203	125	408	209	461	299	328	314	788
HORVU.MOREX.r3.2HG0193880	Clathrin interactor EPSIN 1	1614	1170	470	1347	2690	2106	12678	2566	619	7148	1398	1239	5331	2912	1645	11189	12999	5196	12698	12089	9559	10469	8453	6757	7810	16760	8487	7661	7688	6195	12957	13268	13045	10966	9719	9369	7245	13387	12695	11438	13401
HORVU.MOREX.r3.2HG0193900	WD-repeat cell cycle regulatory protein	142	58	61	17	61	69	1338	279	70	605	122	80	314	73	98	1927	2301	924	1216	3374	2805	2602	3538	3638	3359	7900	443	2648	1027	2884	1865	1474	2690	2030	3075	2389	2101	1582	1635	1505	2167
HORVU.MOREX.r3.2HG0193930	ATP synthase epsilon chain	0	0	4	0	0	0	3	6	8	78	14	12	55	29	27	207	188	89	18	35	0	11	0	4	4	12	5	28	13	15	664	635	462	392	330	266	199	363	391	377	528
HORVU.MOREX.r3.2HG0193910	CobW-domain-containing protein	82	66	30	40	42	50	946	165	41	268	67	114	284	199	124	774	781	312	423	346	257	367	196	164	123	442	106	152	161	78	430	360	332	311	322	234	134	331	258	153	293
HORVU.MOREX.r3.2HG0193950	Cytospin-A	23	6	8	9	11	14	322	34	5	84	6	11	48	44	23	145	208	106	281	223	109	221	102	25	83	150	291	150	212	271	286	258	218	191	74	131	68	218	238	232	223
HORVU.MOREX.r3.2HG0193990	p-loop containing nucleoside triphosphate hydrolases superfamily protein, putative	0	0	0	0	0	0	7	0	0	0	0	0	0	0	0	0	0	0	3	8	0	4	0	7	0	0	0	0	9	7	18	0	25	13	10	0	8	9	4	0	0
HORVU.MOREX.r3.2HG0194000	p-loop containing nucleoside triphosphate hydrolases superfamily protein, putative	0	0	4	10	274	112	81	9	0	0	6	3	7	0	0	10	6	7	4	10	3	4	8	3	4	0	9	0	0	4	3	9	0	0	6	0	0	4	0	4	0
HORVU.MOREX.r3.2HG0194110	p-loop containing nucleoside triphosphate hydrolases superfamily protein, putative	5	0	0	7	27	38	130	23	16	36	7	18	74	28	9	57	152	51	58	145	42	65	102	151	91	158	73	32	74	60	0	7	0	0	4	8	7	0	12	6	0
HORVU.MOREX.r3.2HG0194120	Phospholipid scramblase	158	117	47	114	143	181	975	216	33	542	132	190	416	243	157	647	867	449	1117	995	703	1035	668	486	647	1152	642	632	591	404	1219	1122	961	870	610	700	369	1213	992	815	1074
HORVU.MOREX.r3.2HG0194130	Glycosyltransferase	42	25	15	0	0	6	593	133	36	74	36	11	13	0	15	630	543	228	531	667	295	446	127	283	294	1052	258	263	264	251	552	520	668	530	577	317	262	335	441	109	718
HORVU.MOREX.r3.2HG0194180	Basic helix-loop-helix (BHLH) Transcription Factor	0	0	0	0	0	0	18	0	0	3	0	0	6	0	0	14	0	5	11	21	7	7	9	7	4	10	3	0	0	0	0	0	0	5	2	6	1	16	0	12	11
HORVU.MOREX.r3.2HG0194210	Receptor-like protein kinase	9	0	3	8	0	0	66	11	11	61	6	19	11	28	18	152	127	74	15	37	32	38	48	33	25	28	31	48	19	36	45	48	30	31	24	44	28	76	35	7	62
HORVU.MOREX.r3.2HG0194200	Tudor/PWWP/MBT superfamily protein	177	159	44	346	1376	957	941	216	90	1001	141	135	1262	727	270	907	986	555	608	976	985	1059	1284	1117	1232	2268	1591	1391	1305	1412	805	803	666	897	1256	1123	1042	1111	1285	1288	1039
HORVU.MOREX.r3.2HG0194220	Kinase, putative	6	0	3	0	0	0	70	15	0	38	6	10	56	13	15	79	80	26	256	254	162	175	43	29	46	52	79	75	70	96	125	194	167	51	47	43	36	122	83	82	52
HORVU.MOREX.r3.2HG0194240	LEAFY-like protein	0	0	0	0	0	0	0	0	0	0	0	0	0	0	0	0	0	0	0	0	0	0	0	0	0	0	0	0	0	0	0	0	0	0	0	0	0	0	0	0	0
HORVU.MOREX.r3.2HG0194230	Kinase, putative	27	6	17	111	49	72	507	63	23	124	21	42	487	364	115	414	340	574	276	171	124	165	89	91	119	142	68	121	107	106	316	220	133	84	135	132	147	220	184	174	185
HORVU.MOREX.r3.2HG0194250	Ribosomal protein L11	1834	2416	400	437	2003	1395	8616	1794	361	3124	1024	806	4929	1542	1549	7822	8848	3982	9658	8985	6104	6531	4048	4404	5037	11992	6456	4980	4294	3333	6556	5455	6641	7162	7227	5390	3189	5948	7155	3455	7728
HORVU.MOREX.r3.2HG0194280	Seed specific protein Bn15D1B	3344	3607	875	2236	12085	10251	11053	1970	614	9901	2755	2565	7189	4322	2495	9037	10660	6574	48861	81512	78663	77825	102785	78799	91340	186966	49229	76643	53218	78271	59215	49223	50741	47202	85532	70442	82329	55076	48305	67403	54295
HORVU.MOREX.r3.2HG0194320	F-box domain containing protein, expressed	0	0	0	0	6	0	0	5	0	0	0	4	0	0	0	4	0	0	3	4	4	0	0	11	4	0	4	4	3	7	0	0	3	0	0	0	0	3	0	0	0
HORVU.MOREX.r3.2HG0194310	Midasin	149	121	82	11	25	21	2879	762	149	454	310	100	212	118	100	4088	3672	992	3117	3197	1759	2113	2891	2158	2487	6936	3111	2682	2391	2549	2265	2603	2620	2509	4176	2970	3365	2111	1976	1312	2568
HORVU.MOREX.r3.2HG0194350	Peptide transporter	136	51	42	9	6	15	1922	175	49	285	59	87	174	40	74	1422	380	5701	948	3339	3764	3665	2099	1877	3660	5962	2731	2554	2483	3656	908	971	868	1123	1580	1553	2352	813	467	279	364
HORVU.MOREX.r3.2HG0194360	Peptide transporter	36	13	10	0	0	0	660	114	53	126	28	32	16	4	2	650	1037	310	435	554	294	555	195	144	116	300	427	476	493	446	963	686	837	586	252	167	330	849	736	937	592
HORVU.MOREX.r3.2HG0194370	WRKY transcription factor	54	23	20	15	74	64	301	86	22	173	28	12	25	22	15	402	344	123	585	552	489	595	715	606	711	1728	500	713	503	580	489	491	494	578	1015	734	642	448	493	410	532
HORVU.MOREX.r3.2HG0194450	Secretory carrier-associated membrane protein	560	557	71	441	706	603	2604	563	115	1528	454	713	1755	1129	652	1761	2416	952	1540	1913	1059	994	743	579	972	1420	990	1070	759	658	1494	1340	1432	1198	1014	919	701	1403	1301	1230	1547
HORVU.MOREX.r3.2HG0194460	Receptor-like kinase	32	20	16	8	0	0	418	60	22	78	29	22	194	40	87	670	283	215	1820	1923	1206	1610	1277	504	1675	1596	528	654	567	636	1713	1968	1785	1794	1364	1583	900	1282	754	666	1344
HORVU.MOREX.r3.2HG0194480	Elongation factor 1-alpha, putative	110	95	22	23	209	168	718	144	31	366	61	59	250	129	53	557	724	312	545	614	547	571	464	302	501	928	387	569	471	468	590	546	602	595	526	451	318	806	700	577	688
HORVU.MOREX.r3.2HG0194490	26S proteasome regulatory subunit family protein	684	750	174	450	654	515	3682	772	180	1950	425	642	1867	1055	635	4094	4539	2083	5155	4207	3077	3701	2469	1987	2795	5782	2642	2026	2052	1949	4970	4965	5260	4394	4161	3529	2730	3978	3917	2854	4241
HORVU.MOREX.r3.2HG0194530	Vacuolar cation/proton exchanger, putative	556	359	128	560	2310	1721	2734	527	147	3128	818	920	2001	1723	754	2106	2808	1044	3884	3184	3910	3859	6520	3734	3542	7766	1829	2667	2048	3089	3823	2893	3221	2756	4284	3571	3780	3841	2874	3394	3070
HORVU.MOREX.r3.2HG0194560	Subtilisin-like protease	464	282	109	957	485	388	7694	636	138	1138	211	263	4590	1802	2855	923	1259	2391	1050	2031	1498	2362	913	585	1503	3700	1782	988	1579	1853	5614	3625	3610	4119	2151	1735	2094	799	979	735	843
HORVU.MOREX.r3.2HG0194580	High mobility group family protein	92	53	28	0	0	4	1065	254	29	128	95	32	43	13	58	1187	980	229	1219	1147	366	582	158	244	267	788	269	178	143	210	830	798	761	818	799	482	369	480	629	115	896
HORVU.MOREX.r3.2HG0194600	transmembrane protein, putative (DUF594)	39	12	16	16	55	40	672	79	34	215	69	68	201	111	55	736	1427	567	166	924	512	612	242	270	205	386	612	505	661	538	1058	1177	1371	1074	995	793	941	1594	1631	1436	1307
HORVU.MOREX.r3.2HG0194620	F-box protein	0	0	0	0	0	0	0	0	0	0	3	0	0	0	0	0	0	0	48	5	21	8	4	0	7	8	0	0	0	0	3	12	5	6	0	0	0	0	2	0	0
HORVU.MOREX.r3.2HG0194630	Polyphenol oxidase	0	0	0	5	16	0	6	0	0	61	37	25	36	54	26	6	5	25	26	23	13	56	10	10	10	26	53	27	18	60	10	37	35	16	49	27	39	178	47	42	16
HORVU.MOREX.r3.2HG0194640	Pectin lyase-like superfamily protein	11	13	0	26	290	127	185	27	17	201	48	56	254	94	56	175	145	83	84	79	61	61	173	93	151	384	58	74	31	110	125	91	127	82	83	48	55	216	130	130	153
HORVU.MOREX.r3.2HG0194650	Autophagy-related protein	1403	1020	404	1433	5518	3169	8925	1634	337	5971	1444	1578	3465	4053	2044	5265	7481	5143	4034	4291	3640	3227	5523	4732	6486	11106	1729	4047	2214	4549	4283	3108	3316	2812	4365	3557	3542	3344	2948	3379	2962
HORVU.MOREX.r3.2HG0194700	Aminomethyltransferase	518	465	255	64	94	177	6712	1276	213	1085	433	377	848	471	492	3823	3878	3602	9016	9079	4698	7014	3371	2060	4008	7194	3139	1998	2200	1566	8029	8215	7826	7217	5486	4778	2679	5680	5340	3444	5393
HORVU.MOREX.r3.2HG0194710	Signal recognition particle 14 kDa protein	239	315	49	64	52	74	1094	253	46	429	89	193	593	362	288	994	1090	533	968	943	536	593	473	0	617	1116	281	446	312	344	698	776	854	832	783	636	379	483	674	437	686
HORVU.MOREX.r3.2HG0194750	Peroxisomal (S)-2-hydroxy-acid oxidase	328	281	98	447	536	489	3522	448	77	1405	407	723	2646	1313	562	1147	1496	3056	1923	2106	1409	1867	1559	1200	1682	3324	1370	2014	1458	1711	1514	1131	1484	1418	1082	1238	920	2275	2130	1844	1797
HORVU.MOREX.r3.2HG0194770	Pectinesterase inhibitor domain containing protein	0	0	0	0	0	0	0	0	0	0	0	0	0	0	0	0	15	0	6	4	0	8	18	19	7	12	12	0	26	32	9	10	0	10	15	8	10	6	8	4	0
HORVU.MOREX.r3.2HG0194760	DNA polymerase III polC-type	28	7	0	0	0	15	73	9	0	66	0	21	76	37	21	137	171	72	110	56	69	52	247	195	232	428	25	117	73	113	84	102	105	96	255	151	121	153	109	82	116
HORVU.MOREX.r3.2HG0194820	Transcription factor	10	21	0	0	0	0	23	0	0	43	7	7	7	0	0	18	32	11	54	53	27	29	39	49	0	0	6	6	27	11	99	81	66	25	20	24	16	51	41	54	39
HORVU.MOREX.r3.2HG0194790	Amine oxidase family protein	396	227	190	267	338	415	3583	682	253	1320	456	701	1585	619	337	5919	10093	8101	6826	11409	10449	10390	7449	5933	9483	14246	3475	8214	5234	8110	9967	10189	12165	10433	13000	12977	12379	6579	5865	5824	6070
HORVU.MOREX.r3.2HG0194880	Transcription factor GTE4	47	39	18	27	36	43	527	122	23	332	22	23	128	47	43	335	392	86	200	233	144	233	209	156	238	356	161	182	155	161	433	427	281	228	290	217	225	314	231	338	277
HORVU.MOREX.r3.2HG0194890	Disease resistance protein (TIR-NBS-LRR class) family	0	0	0	0	0	0	3	0	0	0	0	0	0	0	0	0	0	0	10	26	4	16	1	10	10	50	7	5	9	9	0	0	0	0	0	0	0	0	0	0	0
HORVU.MOREX.r3.2HG0194900	disease resistance family protein / LRR family protein	0	0	0	0	0	0	0	0	0	0	0	0	0	0	0	0	0	0	18	0	0	0	0	7	8	20	0	10	0	4	0	0	0	0	0	0	0	0	0	0	0
HORVU.MOREX.r3.2HG0194910	NBS-LRR disease resistance protein	0	14	0	0	27	32	395	42	12	0	0	0	0	0	0	0	0	0	163	228	113	113	225	204	216	328	86	97	122	124	0	0	0	0	0	0	0	0	0	0	0
HORVU.MOREX.r3.2HG0194920	NBS-LRR disease resistance protein-like protein	4	0	0	0	11	4	74	11	0	0	0	0	0	0	0	0	0	0	215	265	149	255	223	142	197	438	75	108	82	184	0	0	0	0	0	0	0	0	0	0	0
HORVU.MOREX.r3.2HG0195020	tRNA (Guanine-N(7)-)-methyltransferase	109	118	15	14	102	92	410	77	40	142	22	46	113	39	43	284	315	96	95	109	63	79	74	34	41	164	27	48	40	28	157	93	177	140	112	83	34	199	157	81	194
HORVU.MOREX.r3.2HG0194970	NBS-LRR disease resistance protein-like protein	69	43	19	23	72	62	424	73	49	512	37	43	203	72	38	670	718	147	527	409	371	415	497	264	352	804	291	267	217	230	561	609	401	354	313	357	183	582	384	421	594
HORVU.MOREX.r3.2HG0194850	Cysteine/Histidine-rich C1 domain family protein	3354	2464	761	14700	54139	41664	8998	1682	807	13352	3171	3775	39126	21402	6876	15314	19688	15189	52408	67370	80314	68970	94406	57963	88816	152836	47248	58533	52805	67097	47542	46858	58360	52499	63290	66884	51067	57552	56158	55142	50083
HORVU.MOREX.r3.2HG0195060	Disease resistance protein (TIR-NBS-LRR class) family	0	0	0	0	0	0	18	2	3	0	0	0	0	0	0	0	4	0	323	471	121	226	104	84	157	274	97	50	35	29	5	6	1	0	6	0	3	12	2	0	2
HORVU.MOREX.r3.2HG0195070	NBS-LRR disease resistance protein-like protein	0	0	0	0	0	4	52	21	9	6	5	0	0	0	0	16	26	0	2481	2596	1388	2227	830	634	964	1552	597	500	480	377	38	33	32	4	0	5	0	11	12	7	13
HORVU.MOREX.r3.2HG0195080	RNA binding protein	209	0	73	71	347	270	1679	349	69	895	136	127	636	339	278	1191	1758	472	2302	1795	1494	1473	1035	765	938	2340	1208	1469	1388	1434	1294	1172	1232	1241	1318	1125	950	1281	1383	968	1292
HORVU.MOREX.r3.2HG0195110	Remorin family protein	86	79	9	3	0	4	311	75	16	92	27	22	47	12	24	327	463	49	189	225	49	161	23	40	37	104	23	44	113	20	250	159	186	227	128	75	64	251	188	66	197
HORVU.MOREX.r3.2HG0195090	RPM1-interacting protein 4	0	0	0	0	0	0	0	0	0	0	0	0	0	0	0	36	20	0	23	0	5	15	20	0	4	0	0	0	6	0	44	63	53	37	29	32	17	60	39	91	35
HORVU.MOREX.r3.2HG0195100	Serine/threonine-protein phosphatase 6 regulatory subunit 3	766	473	256	1022	1747	1273	5922	1072	287	4923	632	776	5268	2115	1004	5987	7085	2398	5447	5203	2979	3655	2224	1672	2246	4708	1954	3007	2467	2220	5289	4815	4804	3656	3354	2999	2011	5001	4200	3916	5066
HORVU.MOREX.r3.2HG0195140	BAG family molecular chaperone regulator	32	30	22	36	30	31	229	73	5	198	36	35	193	112	78	294	403	178	269	298	222	299	194	189	240	506	203	309	229	265	368	228	289	306	403	283	262	380	484	380	481
HORVU.MOREX.r3.2HG0195150	Ethylene-responsive transcription factor	0	0	0	0	0	0	7	0	0	28	0	5	0	0	0	2	17	11	224	203	242	176	225	135	58	330	281	269	232	496	93	86	149	120	66	45	59	49	80	60	26
HORVU.MOREX.r3.2HG0195130	Multidrug resistance protein ABC transporter family protein	2706	2105	758	512	1803	1592	17698	3313	1131	14642	2879	3999	2815	1980	1372	19497	24657	14481	16870	26591	32016	27650	40147	33623	42760	82662	12715	23719	17471	29406	22194	23574	27507	24904	60321	44360	52744	23183	22467	15977	21563
HORVU.MOREX.r3.2HG0195190	Multidrug resistance protein MdtC	81	113	35	0	0	10	1920	563	68	216	70	35	154	24	91	1350	726	369	1525	2364	1297	1548	882	633	853	2244	936	846	789	662	2213	2559	2356	1981	1369	1456	961	2619	2164	821	2617
HORVU.MOREX.r3.2HG0195200	F-box/WD-40 repeat-containing protein	108	63	29	100	387	302	876	165	25	500	90	65	490	337	146	784	859	345	699	721	1076	801	1708	1104	1486	2908	1099	1127	1054	1315	914	926	746	662	1244	1238	969	963	872	941	942
HORVU.MOREX.r3.2HG0195210	Receptor-like kinase	70	59	52	18	10	45	1190	214	67	375	61	62	306	48	70	1875	1415	364	1125	1069	599	715	510	361	715	1600	750	423	433	419	1559	1320	1092	1146	684	540	267	960	800	723	1184
HORVU.MOREX.r3.2HG0195220	EKC/KEOPS complex subunit LAGE3	148	160	7	18	0	36	270	60	13	117	45	64	119	78	82	256	345	180	245	252	241	194	121	196	146	400	206	142	98	139	215	148	248	181	251	171	125	132	193	129	219
HORVU.MOREX.r3.2HG0195290	Receptor-like kinase	1464	1101	330	557	2390	1788	3991	649	600	7289	1698	1437	2999	2223	1521	10979	16171	11554	7472	19663	18897	17890	11223	12948	11811	31050	8409	13206	10269	14791	15481	14389	16092	13017	12934	9425	13841	11948	12029	11959	10477
HORVU.MOREX.r3.2HG0195300	Kelch repeat-containing protein	1978	1488	521	878	1053	1396	12263	2100	691	6552	1871	1137	3772	1932	1683	15037	20535	10746	6295	12182	7551	9877	8240	7358	8634	20392	6720	6358	6041	4999	13090	11792	12591	11538	8799	7918	6875	10620	10790	9239	13088
HORVU.MOREX.r3.2HG0195390	NAC domain-containing protein	76	39	17	95	2125	1602	565	59	12	25	16	26	219	100	111	139	304	495	1289	3167	3098	3095	4287	3739	2736	5290	752	1737	1436	978	1104	786	1292	1351	1968	1132	3554	459	434	213	226
HORVU.MOREX.r3.2HG0195440	DTW domain containing protein	22	12	8	0	5	14	150	26	8	66	6	12	203	34	11	206	206	34	113	116	75	72	62	38	27	96	120	106	126	89	106	146	112	186	119	120	53	109	184	88	144
HORVU.MOREX.r3.2HG0195450	Receptor-like kinase	240	201	106	505	1132	809	78	62	69	8202	1376	806	4400	3442	1514	713	1150	1207	5542	4703	4943	4865	2008	1005	1910	3016	5666	3807	4562	1972	8756	8407	9548	9342	7446	7660	6234	22087	15450	18229	17916
HORVU.MOREX.r3.2HG0195500	S-locus lectin protein kinase family protein	7	7	0	0	17	13	0	0	3	7	0	0	3	5	8	0	40	2	21	68	19	8	124	137	44	162	2	12	69	35	2	12	5	0	17	5	20	0	26	4	11
HORVU.MOREX.r3.2HG0195470	Gamma-soluble NSF attachment protein	687	794	179	291	854	629	3312	599	143	1622	352	499	1468	1059	599	2562	3015	1615	2146	2523	1577	1773	1403	1087	1518	3230	782	1282	864	1022	2133	1927	2122	1752	1659	1760	1274	1793	1815	1337	1711
HORVU.MOREX.r3.2HG0195510	Eukaryotic translation initiation factor 3 subunit G	48	76	48	0	7	4	56	4	7	79	16	21	46	13	9	143	221	465	11150	9790	8231	14649	8545	1976	7670	7814	13660	5630	10331	5006	18410	19837	24670	17269	15837	23488	7255	39090	26427	20541	28355
HORVU.MOREX.r3.2HG0195560	BLT14.2 protein	0	0	0	0	0	0	0	3	0	25	0	0	8	0	0	7	0	21	4	4	0	14	11	24	20	22	40	40	92	14	0	0	0	0	0	23	0	7	8	52	11
HORVU.MOREX.r3.2HG0195550	BLT14.2 protein	22	19	0	0	0	0	33	2	3	102	6	20	0	0	15	29	103	158	10457	8597	7884	9572	4764	2336	3778	5586	5903	2859	4934	3065	11696	14593	12522	9058	8845	10030	5383	18354	9497	10596	10284
HORVU.MOREX.r3.2HG0195580	UDP-glucose 4-epimerase, putative	476	280	154	369	372	477	4669	849	240	2462	475	634	2625	1113	779	5456	7096	5713	7126	14114	11625	11067	9179	8014	11485	21768	3952	10325	6098	10272	6912	6211	8729	7547	9707	9095	8699	6565	7299	6238	6668
HORVU.MOREX.r3.2HG0195600	GPI mannosyltransferase 2	63	48	8	17	9	43	407	80	14	442	33	46	229	59	52	433	470	149	336	404	252	290	141	126	218	466	178	310	218	202	338	230	365	332	272	240	124	652	557	610	615
HORVU.MOREX.r3.2HG0195610	Germin-like protein	2872	1598	1008	12148	15440	6856	44965	4352	900	6704	2042	9137	29809	16011	9032	4201	2810	95633	5124	9170	5438	8776	1355	871	1512	10754	17972	11405	11257	15158	4776	1626	1997	2386	809	1279	2239	11797	18875	11980	8627
HORVU.MOREX.r3.2HG0195630	Germin-like protein	1389	805	662	454	1201	751	54084	3290	834	1522	1500	2178	2350	1354	1628	7768	4187	37273	814	2735	813	1644	499	338	393	4290	1181	832	489	756	1782	538	507	1660	409	368	703	825	1655	207	875
HORVU.MOREX.r3.2HG0195650	filamentous hemagglutinin transporter	0	0	0	0	0	0	3	0	0	0	0	0	0	0	0	2	3	22	47	72	108	96	21	26	57	220	85	71	54	145	49	17	28	36	8	17	66	87	39	59	19
HORVU.MOREX.r3.2HG0195640	Imidazoleglycerol-phosphate dehydratase	162	192	47	81	236	154	733	129	21	431	119	151	446	369	227	431	716	436	1213	1223	969	1063	834	753	873	1886	699	783	841	856	607	482	645	639	614	482	370	640	562	454	500
HORVU.MOREX.r3.2HG0195690	filamentous hemagglutinin transporter	0	0	0	0	0	0	6	0	0	4	0	6	5	6	0	6	0	72	254	224	455	444	251	144	287	878	198	342	219	494	54	39	81	109	516	314	503	147	139	46	66
HORVU.MOREX.r3.2HG0195730	MADS-box transcription factor family protein	0	0	0	0	0	0	0	0	0	0	0	0	0	0	0	0	0	0	4	0	0	4	3	5	0	20	0	13	0	10	4	0	0	0	8	3	10	0	0	3	0
HORVU.MOREX.r3.2HG0195810	Expansin protein	11	19	6	0	0	0	220	69	14	42	15	11	0	16	0	431	364	121	409	655	314	483	160	311	418	860	83	141	78	56	534	509	678	566	367	270	310	112	84	31	61
HORVU.MOREX.r3.2HG0195850	Ubiquitin	109	97	51	18	37	37	3631	333	85	82	60	38	43	23	7	1345	345	180	14	23	21	20	36	33	30	58	406	82	263	327	25	64	26	173	79	39	109	108	21	47	11
HORVU.MOREX.r3.2HG0195860	Ubiquitin	38	24	24	6	0	20	1613	114	36	58	34	11	0	19	0	685	75	25	0	177	305	239	607	444	669	1038	256	304	0	414	202	0	150	136	0	0	0	209	174	151	127
HORVU.MOREX.r3.2HG0195900	UBiQuitin family member	17	18	0	0	0	2	757	32	18	14	6	0	11	0	6	263	45	22	0	14	0	11	8	20	22	54	75	27	90	153	0	18	11	11	8	0	13	19	0	14	0
HORVU.MOREX.r3.2HG0195920	UBiQuitin family member	0	3	0	0	0	0	415	33	0	0	0	0	0	0	0	172	0	19	0	0	0	0	0	0	0	0	139	30	92	133	16	22	0	0	0	0	0	35	3	20	0
HORVU.MOREX.r3.2HG0195910	Protease inhibitor/seed storage/lipid transfer family protein	29	27	21	6	3	0	533	122	25	11	0	19	54	0	0	894	787	330	4301	4229	1839	2834	1114	1021	2091	3186	648	714	350	340	677	879	887	1005	455	415	283	202	319	164	378
HORVU.MOREX.r3.2HG0195930	D-2-hydroxyglutarate dehydrogenase	72	33	32	152	667	337	443	104	0	536	116	91	539	332	92	350	508	297	588	613	556	562	662	520	722	1330	346	578	347	605	542	387	531	439	479	462	396	806	796	640	665
HORVU.MOREX.r3.2HG0195940	Calcium-dependent lipid-binding (CaLB domain) family protein	29	11	8	3	9	7	311	49	10	45	9	7	83	30	34	151	102	183	1117	1262	1041	1232	693	623	803	1636	898	1225	1330	1316	634	720	695	725	1109	979	994	513	674	532	508
HORVU.MOREX.r3.2HG0195960	Structural maintenance of chromosomes protein	0	0	0	0	0	0	9	7	0	0	0	0	0	0	0	0	0	0	0	0	0	0	0	0	0	0	0	0	0	0	0	0	0	0	0	0	0	0	0	0	0
HORVU.MOREX.r3.2HG0195950	ATP-dependent zinc metalloprotease FtsH	174	130	70	128	266	211	1514	276	68	835	173	141	391	191	132	1158	1207	410	1432	1219	955	1162	798	673	818	1946	460	830	498	493	1404	1077	1014	937	895	781	672	1211	986	816	923
HORVU.MOREX.r3.2HG0195970	Prefoldin subunit 2	705	634	157	251	388	469	3227	638	123	1669	474	655	1895	1142	787	3259	3736	1633	2461	2610	1417	1734	1194	1185	1358	2952	1709	1352	1324	1062	2567	2524	2476	2189	2018	1401	1128	2145	2032	1839	2829
HORVU.MOREX.r3.2HG0195980	F-box protein PP2	53	46	34	116	313	230	593	82	33	244	75	56	315	269	144	193	290	201	296	144	181	110	434	102	162	292	286	360	334	527	187	184	175	113	142	124	151	234	200	227	240
HORVU.MOREX.r3.2HG0196010	Protein SET DOMAIN GROUP 40	116	101	20	115	424	250	508	76	29	398	92	117	349	183	140	259	376	185	221	165	161	119	546	363	401	792	150	262	176	245	218	183	114	124	196	134	100	231	156	198	203
HORVU.MOREX.r3.2HG0196020	Regulator of chromosome condensation (RCC1) family with FYVE zinc finger domain-containing protein	114	108	34	0	5	24	662	159	46	360	58	35	194	15	31	1201	1264	175	785	756	667	694	523	397	736	1620	316	501	314	373	1020	709	946	928	819	913	466	648	1050	358	1396
HORVU.MOREX.r3.2HG0196070	Receptor-like kinase	14	5	4	4	4	5	148	17	6	21	0	27	11	7	3	112	179	215	155	403	249	417	92	106	104	246	166	205	183	195	461	517	362	392	290	215	409	330	469	369	281
HORVU.MOREX.r3.2HG0196080	Phosphatase 2C family protein	0	0	4	0	0	0	128	18	0	0	3	0	0	6	0	19	32	27	15	36	28	43	6	7	7	24	0	14	0	3	37	43	29	15	31	0	17	6	0	11	13
HORVU.MOREX.r3.2HG0196050	Homeodomain-like superfamily protein	333	317	81	757	5224	2918	432	111	46	3000	495	299	3871	4238	1522	358	248	571	3010	2800	4422	3819	2853	2325	2181	5644	1764	2203	2066	2431	736	819	1063	1441	3140	2870	3741	737	693	896	799
HORVU.MOREX.r3.2HG0196090	U-box domain-containing protein	149	99	49	23	126	98	1702	303	169	389	114	137	195	73	44	1494	2488	2034	2446	3335	1957	3341	781	533	836	2286	2492	2509	1999	1847	3852	3530	3040	2585	1767	1441	2059	3572	2836	2930	2510
HORVU.MOREX.r3.2HG0196170	Lectin receptor kinase	24	3	5	0	0	15	73	7	5	45	11	16	30	12	24	62	252	347	360	2333	2938	3159	1635	1534	2783	5614	4326	3690	4145	4762	434	570	612	522	1083	865	825	1228	987	1206	709
HORVU.MOREX.r3.2HG0196250	Ring finger protein	126	130	24	39	143	136	272	47	20	570	184	126	181	115	85	152	99	314	300	360	538	534	1715	1957	1774	3552	286	358	225	264	368	455	485	538	1836	952	1090	318	420	186	629
HORVU.MOREX.r3.2HG0196160	Myb/SANT-like DNA-binding domain protein	35	33	0	20	30	23	434	94	17	128	29	23	106	39	37	331	336	135	349	211	191	145	212	126	191	340	150	128	177	141	309	305	315	167	121	173	60	283	224	236	253
HORVU.MOREX.r3.2HG0196120	Calcium-dependent protein kinase	1666	1418	424	458	1829	1358	7948	1472	493	5675	1542	1555	3079	1421	1059	11708	13601	10698	12939	24282	19073	19236	11221	10836	13910	26298	12356	13366	12398	11704	19947	20288	21172	19711	15733	15387	15552	16500	15036	13201	16158
HORVU.MOREX.r3.2HG0196130	Pentatricopeptide repeat-containing protein	32	18	8	6	35	8	125	39	38	114	33	37	87	20	22	258	358	132	165	169	68	92	72	60	79	234	231	151	161	151	233	316	288	278	96	144	162	422	226	215	305
HORVU.MOREX.r3.2HG0196140	Ras-related protein Rab-8B	333	315	82	218	1003	578	1405	257	86	1191	234	190	1043	549	276	1411	1621	852	1376	1249	1040	990	875	777	827	1954	1043	1169	915	916	1372	1148	1166	960	987	877	699	1629	1319	1253	1438
HORVU.MOREX.r3.2HG0196150	Protein MULTIPLE CHLOROPLAST DIVISION SITE 1	49	53	11	8	15	35	506	82	22	141	39	10	87	60	59	343	430	178	242	384	149	198	97	109	118	180	112	139	102	72	380	288	307	231	215	204	120	162	205	151	257
HORVU.MOREX.r3.2HG0196270	S-acyltransferase	74	39	25	6	14	30	546	136	26	163	73	42	216	19	37	761	811	214	631	610	443	484	217	186	266	600	229	269	188	178	495	361	597	668	489	461	197	416	672	119	754
HORVU.MOREX.r3.2HG0196290	Glutamate receptor	42	40	12	33	68	48	499	82	48	407	56	47	122	164	65	481	534	192	1215	1038	1238	932	2934	1249	1710	2858	310	961	577	840	1487	1380	1508	1192	1793	1869	1210	1158	1008	1027	1017
HORVU.MOREX.r3.2HG0196310	Glycosyltransferase	0	0	0	0	0	0	48	12	0	34	0	0	7	17	0	27	47	14	18	0	10	18	18	9	5	40	13	8	17	16	19	6	7	12	15	9	6	65	64	53	83
HORVU.MOREX.r3.2HG0196320	Glycosyltransferase	0	0	0	0	0	0	10	0	0	5	0	0	5	0	0	9	12	5	14	19	11	13	21	0	15	16	21	13	6	23	41	27	9	10	24	7	9	94	85	131	81
HORVU.MOREX.r3.2HG0196300	Nucleolar complex protein 4	184	209	32	36	69	86	945	171	30	414	85	134	679	277	264	745	1128	437	737	744	422	486	298	335	349	632	157	368	181	343	673	470	632	555	619	463	348	484	562	350	540
HORVU.MOREX.r3.2HG0196330	zinc finger matrin-type protein	156	153	37	85	76	99	1156	205	33	706	136	164	323	223	134	813	942	427	889	820	508	429	374	315	380	568	339	344	316	242	1028	868	771	642	540	402	458	1028	814	952	837
HORVU.MOREX.r3.2HG0196340	senescence-associated family protein (DUF581)	46	16	19	2	12	7	343	80	45	86	27	13	56	26	36	846	862	303	1595	1649	2564	1707	2375	1962	2758	4780	1746	3902	1771	3567	1136	1381	1078	843	2891	2812	2644	625	571	731	612
HORVU.MOREX.r3.2HG0196360	senescence-associated family protein (DUF581)	16	3	8	0	7	0	55	19	11	29	9	9	8	8	3	201	304	98	303	221	66	135	66	41	43	90	34	39	44	47	255	213	161	145	81	38	58	54	88	54	82
HORVU.MOREX.r3.2HG0196370	senescence-associated family protein (DUF581)	795	589	217	334	802	676	3127	674	195	6062	1031	634	2337	2073	925	3750	4011	2913	5176	5824	2562	2951	2102	2360	2305	5162	3613	3151	3154	2941	6265	5862	5060	4034	2037	2620	1806	5352	2978	4256	3992
HORVU.MOREX.r3.2HG0196380	senescence-associated family protein (DUF581)	66	60	13	22	9	12	448	102	24	535	94	83	186	106	47	343	335	201	397	454	249	259	249	260	330	698	318	332	272	217	312	292	313	237	213	205	197	245	220	327	270
HORVU.MOREX.r3.2HG0196390	senescence-associated family protein (DUF581)	446	408	109	313	483	445	1722	345	103	3009	712	469	1732	1281	529	1437	1632	1256	1392	1931	1411	1636	1753	1908	1439	4110	1988	1871	1460	2404	1767	1552	1562	1201	1208	1165	1013	1522	1624	2293	1447
HORVU.MOREX.r3.2HG0196410	senescence-associated family protein (DUF581)	396	436	92	459	2811	1264	468	94	70	2857	445	215	2449	1407	384	508	622	448	452	738	496	415	715	571	452	1768	694	1103	844	657	517	522	484	250	170	270	163	954	876	1280	692
HORVU.MOREX.r3.2HG0196420	senescence-associated family protein (DUF581)	83	59	22	141	643	281	210	48	19	845	123	76	1440	692	196	308	518	433	80	141	112	115	275	307	177	694	124	120	139	185	394	288	211	122	118	117	126	389	287	545	346
HORVU.MOREX.r3.2HG0196460	senescence-associated family protein (DUF581)	193	186	31	62	746	421	586	127	10	172	43	22	277	148	85	213	200	74	393	77	75	92	712	745	389	1256	46	44	31	65	100	82	58	33	142	91	107	33	22	58	42
HORVU.MOREX.r3.2HG0196470	senescence-associated family protein (DUF581)	107	77	13	131	586	298	416	93	16	570	98	53	810	618	273	220	209	593	381	106	160	196	1682	2189	966	2750	164	213	131	280	137	182	194	80	625	456	281	153	143	225	303
HORVU.MOREX.r3.2HG0196480	senescence-associated family protein (DUF581)	117	153	34	356	759	499	427	100	23	1299	297	138	2178	1107	491	331	343	627	263	197	286	237	948	1256	939	1806	181	160	117	194	303	201	170	127	652	404	229	203	172	268	324
HORVU.MOREX.r3.2HG0196510	senescence-associated family protein (DUF581)	421	322	81	2773	9194	5054	113	37	23	4428	816	479	14336	7136	2146	157	180	724	342	129	179	282	430	431	430	1026	470	371	409	546	447	217	256	123	207	253	168	854	636	891	781
HORVU.MOREX.r3.2HG0196530	SBP (S-ribonuclease binding protein) family protein	0	0	0	0	0	0	0	0	0	0	0	0	0	0	0	0	0	0	2	0	0	0	4	0	0	0	0	10	0	0	0	0	0	0	0	0	0	0	0	0	0
HORVU.MOREX.r3.2HG0196520	senescence-associated family protein (DUF581)	214	157	45	796	2494	1103	481	86	48	1300	199	188	5125	1946	736	687	644	895	7150	1500	1667	1505	1803	1272	2179	3028	949	1237	1031	1370	1341	1555	1236	1196	2662	2356	1641	1074	874	1039	1269
HORVU.MOREX.r3.2HG0196550	Ring finger protein, putative	18	13	3	0	0	3	198	17	0	31	3	8	7	20	0	76	59	12	112	84	60	91	216	98	98	178	23	29	22	48	102	112	65	75	143	74	118	80	55	62	96
HORVU.MOREX.r3.2HG0196590	Invertase inhibitor	12	13	3	252	158	112	0	9	0	404	203	224	1241	781	335	4	12	3	12	22	23	24	23	7	7	14	71	37	59	69	0	4	4	0	0	4	0	0	6	0	0
HORVU.MOREX.r3.2HG0196630	Invertase/pectin methylesterase inhibitor family protein	0	0	0	0	0	0	4	0	0	0	0	0	0	0	0	11	0	0	26	11	2	17	7	4	8	4	4	4	0	0	4	15	23	4	12	0	0	4	14	0	0
HORVU.MOREX.r3.2HG0196660	Purine permease family protein	0	0	0	0	0	0	3	0	0	0	0	0	0	0	3	4	0	4	10	7	44	16	129	277	594	656	15	19	0	31	23	5	0	5	282	191	196	11	7	6	0
HORVU.MOREX.r3.2HG0196700	Purine permease family protein	0	0	0	0	0	0	3	0	0	0	0	1	0	0	0	0	0	0	3	0	0	0	0	5	0	0	0	0	0	0	0	0	0	0	0	3	0	0	0	0	0
HORVU.MOREX.r3.2HG0196540	Receptor-like kinase	384	255	167	241	430	133	678	200	219	1644	696	853	1181	901	581	4180	12247	12111	14980	15080	8222	10831	5153	2846	3022	8750	17420	10585	17953	14478	14599	17218	17353	13232	4765	5671	8935	28231	27860	36050	23884
HORVU.MOREX.r3.2HG0196720	XH/XS domain-containing protein	0	0	0	8	19	0	39	0	0	19	0	8	8	0	0	56	62	22	26	38	37	14	0	0	15	54	0	29	23	15	50	64	32	22	60	46	5	80	159	48	98
HORVU.MOREX.r3.2HG0196710	Ribosome biogenesis protein BRX1-like protein	278	247	54	95	178	186	1201	231	46	613	211	150	790	444	362	959	1468	808	1103	1073	760	840	722	538	706	1472	424	617	570	588	847	764	848	739	829	698	561	637	756	425	669
HORVU.MOREX.r3.2HG0196750	Poly(A) polymerase	0	0	0	6	0	0	10	0	2	10	0	0	4	4	0	5	8	0	49	32	24	20	12	27	7	48	11	14	23	13	0	22	7	0	21	3	7	7	9	10	6
HORVU.MOREX.r3.2HG0196740	DNA replication helicase dna2, putative	20	0	0	0	0	0	118	0	4	72	0	0	100	24	26	224	251	47	212	216	113	117	109	94	62	174	39	84	46	35	118	114	237	151	152	113	79	109	164	51	182
HORVU.MOREX.r3.2HG0196780	Multidrug resistance protein ABC transporter family	593	221	190	928	475	565	3101	604	233	6229	530	732	2654	1252	993	2465	5613	1899	5397	7069	4406	5145	1494	1245	1406	3270	3706	2441	3313	2088	7997	7778	6970	4691	2840	3557	2527	12438	7582	10847	10004
HORVU.MOREX.r3.2HG0196810	Poly(A) polymerase	2	0	0	0	6	3	8	3	0	0	0	0	0	0	0	4	4	0	36	21	14	15	17	18	7	18	4	16	28	27	10	14	24	4	4	6	10	13	10	14	3
HORVU.MOREX.r3.2HG0196820	F-box protein	0	0	0	0	0	0	9	8	0	0	0	0	25	0	0	15	7	3	13	0	17	8	4	4	0	16	7	3	8	7	4	15	13	13	0	0	0	8	6	4	0
HORVU.MOREX.r3.2HG0196830	Chaperone protein DNAj, putative	58	85	12	18	51	35	221	72	11	206	46	112	110	111	23	108	148	67	91	91	69	57	59	47	60	94	78	100	103	28	128	60	71	50	62	81	29	138	137	92	177
HORVU.MOREX.r3.2HG0196890	Acidic chitinase	13	7	7	0	0	3	9	4	0	27	3	19	0	4	0	145	131	97	86	30	2	77	6	0	17	20	0	13	0	0	123	87	153	37	42	11	13	0	0	50	0
HORVU.MOREX.r3.2HG0196910	Anthocyanin 5-aromatic acyltransferase	0	0	0	0	0	0	2	0	0	4	0	0	0	0	0	0	0	0	4	0	0	0	0	0	0	0	0	0	0	0	0	0	4	4	0	0	0	0	0	0	0
HORVU.MOREX.r3.2HG0196800	Multidrug resistance protein ABC transporter family	39	31	24	0	24	17	1033	144	69	340	38	36	75	48	38	605	611	243	3235	3329	1940	2205	1347	1081	1002	2276	406	350	330	251	4478	5119	3904	2582	1953	1837	1872	1159	743	634	516
HORVU.MOREX.r3.2HG0196920	Xyloglucan galactosyltransferase KATAMARI1-like protein	59	31	12	0	4	13	337	139	24	109	30	18	67	39	47	433	560	211	645	332	150	193	80	51	85	368	107	91	57	102	323	298	397	403	241	113	90	375	449	50	425
HORVU.MOREX.r3.2HG0196930	Energy-coupling factor transporter ATP-binding protein EcfA1	958	771	217	1365	4239	2827	3820	678	203	5720	1646	1159	7977	4809	2546	3073	5083	5024	6113	8237	6093	6859	5581	5988	6650	14130	4587	5387	5167	6178	10868	8919	10580	8143	8464	6448	7319	10815	8936	11563	9696
HORVU.MOREX.r3.2HG0196940	Alpha-1,3-mannosyltransferase, putative	234	223	29	85	255	238	1155	169	39	706	113	166	631	298	179	1023	913	420	958	938	630	733	657	526	603	1458	603	680	560	531	1071	936	894	871	811	837	585	977	919	820	992
HORVU.MOREX.r3.2HG0196960	Y' element ATP-dependent helicase YEL077C	8	6	0	0	4	0	96	33	4	16	7	0	11	8	7	82	119	13	23	61	26	36	17	26	10	18	14	12	14	3	47	32	34	23	15	19	14	15	23	6	37
HORVU.MOREX.r3.2HG0196950	U-box domain-containing protein	423	333	102	836	5609	3025	826	157	65	3587	575	772	5702	4356	1918	321	522	879	3733	2393	5191	4040	8570	7121	6877	21534	12935	11739	11033	13293	2156	2141	2340	2527	5457	5744	5579	7877	7971	10316	5669
HORVU.MOREX.r3.2HG0197000	Seed maturation protein	0	0	0	0	0	3	0	0	3	4	0	0	0	0	0	0	0	0	3	0	0	0	12	6	0	10	0	0	0	3	0	0	0	0	7	3	0	0	0	0	0
HORVU.MOREX.r3.2HG0197010	Seed maturation protein	0	0	0	0	0	0	0	3	0	0	0	0	0	0	0	4	0	0	4	0	4	3	0	0	8	14	7	0	0	4	0	19	7	6	13	0	1	0	5	0	3
HORVU.MOREX.r3.2HG0197020	Protease inhibitor/seed storage/lipid transfer family protein	0	0	0	0	0	0	0	0	0	0	0	0	0	0	0	0	0	0	0	0	0	0	0	0	0	0	0	0	0	0	0	0	0	0	0	0	0	0	0	0	0
HORVU.MOREX.r3.2HG0196990	Methyl esterase	265	225	36	103	766	233	331	44	49	1637	189	470	613	402	112	307	775	504	4000	6396	7701	7260	13626	6820	8692	19678	5891	7453	6778	8741	2605	2574	3412	2688	3680	3219	4126	2924	2794	3205	2068
HORVU.MOREX.r3.2HG0197050	AT hook motif DNA-binding family protein	31	59	4	12	12	12	64	16	5	114	20	31	72	24	35	179	284	139	42	114	74	89	59	51	19	106	47	63	71	100	106	89	169	127	116	67	78	79	73	86	145
HORVU.MOREX.r3.2HG0197060	Tetratricopeptide repeat (TPR)-like superfamily protein	50	34	28	119	144	118	265	63	17	530	115	168	472	319	170	199	293	187	48	124	46	56	71	56	54	90	43	120	93	48	206	161	228	156	111	126	119	351	281	208	218
HORVU.MOREX.r3.2HG0197080	Heavy metal-associated protein	15	0	9	0	0	0	221	49	0	21	0	6	7	0	0	168	125	278	280	282	199	255	163	62	92	368	141	175	115	356	180	234	210	156	174	84	131	113	89	81	77
HORVU.MOREX.r3.2HG0197130	Low-density receptor-like protein	29	0	0	0	27	27	221	39	0	90	19	28	80	62	41	152	202	85	81	106	66	83	72	60	53	148	91	87	56	64	79	92	79	74	59	79	50	98	127	88	117
HORVU.MOREX.r3.2HG0197140	Basic helix-loop-helix transcription factor	0	0	0	0	0	0	0	0	0	0	0	0	0	0	0	0	0	0	0	0	0	0	0	2	0	14	0	0	0	0	0	0	0	3	0	3	0	0	0	0	0
HORVU.MOREX.r3.2HG0197110	AT hook motif DNA-binding family protein	186	176	65	36	35	56	3294	717	207	615	144	114	604	206	169	2716	2701	1090	6228	6593	3470	4644	3984	2487	3515	6648	2831	3615	3061	3760	5441	6250	5267	4990	3627	3477	2815	3597	2958	2960	3834
HORVU.MOREX.r3.2HG0197160	Ring finger protein, putative	13	15	13	15	5	10	406	77	30	37	13	11	86	29	26	193	154	48	370	309	213	272	496	178	455	814	168	209	142	127	290	365	240	229	168	125	110	128	102	82	199
HORVU.MOREX.r3.2HG0197190	RNA-binding family protein, putative	199	140	18	195	455	296	220	38	11	639	187	176	739	369	178	87	106	55	30	43	29	22	77	74	79	184	24	41	48	10	30	25	35	15	26	8	10	34	32	56	52
HORVU.MOREX.r3.2HG0197180	Exocyst complex component SEC15A	393	348	87	251	1219	907	871	184	78	1334	250	189	1044	684	305	538	598	231	613	523	325	526	820	555	605	1440	464	393	297	403	516	486	397	360	378	301	237	593	490	386	512
HORVU.MOREX.r3.2HG0197230	disease resistance protein (TIR-NBS-LRR class)	85	153	41	406	592	572	17	14	25	2177	712	385	2528	1090	421	13	57	181	258	488	787	629	914	615	650	1410	1232	1428	1359	1333	488	309	499	434	563	675	803	925	729	950	721
HORVU.MOREX.r3.2HG0197200	PLATZ transcription factor	3384	2906	772	1953	6814	3942	19806	3334	859	19320	3338	2872	7078	3977	2309	12540	12299	4916	9155	10884	6093	7269	8563	9596	8373	17096	4495	4386	4291	5246	11213	10418	9209	6534	8267	3931	5332	6517	5634	7555	6851
HORVU.MOREX.r3.2HG0197270	Phosphoenolpyruvate carboxykinase (ATP)	219	134	57	142	294	285	1077	265	69	832	158	143	732	345	145	1592	2334	2472	2883	3524	3196	3537	2750	1919	2616	5672	1778	2005	1995	2261	3284	3509	4530	3960	5041	3834	5423	3748	4076	3541	3631
HORVU.MOREX.r3.2HG0197300	MYB transcription factor	4	0	6	0	0	0	143	12	4	63	6	22	51	28	15	101	100	83	99	109	84	145	104	85	243	528	28	85	42	79	304	350	172	102	66	60	57	111	118	92	142
HORVU.MOREX.r3.2HG0197290	Transducin family protein / WD-40 repeat family protein	138	198	54	26	21	28	1066	247	63	366	82	97	632	245	247	1218	1621	407	1163	862	533	545	270	277	268	726	524	340	457	309	820	704	835	737	755	562	331	727	695	347	693
HORVU.MOREX.r3.2HG0197310	MYB transcription factor	17	3	7	6	0	0	140	18	15	114	31	13	45	9	14	137	188	174	229	551	247	389	116	159	207	534	180	167	236	219	764	794	717	400	170	107	200	405	290	366	388
HORVU.MOREX.r3.2HG0197320	MYB transcription factor	13	6	0	0	3	0	189	36	15	77	7	15	13	3	8	135	207	156	222	223	145	194	28	196	157	430	155	225	296	314	495	496	575	461	437	211	587	194	300	241	278
HORVU.MOREX.r3.2HG0197330	S-norcoclaurine synthase 1	150	101	75	7	0	0	1805	266	84	431	80	84	48	21	7	2421	1717	2799	4885	5612	3320	3764	2625	1944	3391	5490	707	800	547	663	7567	8317	8576	7221	7137	5482	3827	3317	2983	2792	2152
HORVU.MOREX.r3.2HG0197340	S-norcoclaurine synthase 1	0	0	0	0	7	4	27	3	0	16	0	0	0	6	0	51	43	43	408	365	232	493	347	289	268	670	67	51	39	61	569	564	495	382	288	179	281	145	112	94	152
HORVU.MOREX.r3.2HG0197370	Pathogenesis-related (PR)-10-related norcoclaurine synthase-like protein	13	3	0	0	0	0	108	17	0	10	0	0	3	4	0	70	143	36	264	289	111	196	51	83	30	122	46	21	8	15	199	125	164	93	46	11	43	18	9	21	0
HORVU.MOREX.r3.2HG0197380	E3 ubiquitin-protein ligase RNF14	387	282	109	425	994	854	3117	569	138	2056	367	469	1975	919	418	2186	2886	1321	1633	1420	1108	1204	1057	837	942	2032	1204	940	996	950	1697	1519	1550	1246	1226	973	964	2000	1999	1638	1927
HORVU.MOREX.r3.2HG0197390	Pentatricopeptide repeat-containing protein	21	7	6	13	7	27	245	58	7	103	9	25	58	58	16	175	289	84	190	159	67	117	57	97	119	152	79	90	106	78	194	163	222	185	118	141	65	243	176	122	209
HORVU.MOREX.r3.2HG0197430	E3 ubiquitin-protein ligase RNF14	60	24	31	24	15	30	380	86	24	496	106	159	365	165	136	829	886	929	225	338	229	301	655	475	579	1230	94	231	190	339	721	520	568	486	830	693	589	619	527	372	512
HORVU.MOREX.r3.2HG0197440	E3 ubiquitin-protein ligase RNF14	0	0	0	4	0	0	23	3	0	10	0	0	0	0	0	21	6	13	57	15	43	28	103	47	79	170	40	40	25	41	25	0	13	19	39	53	41	0	21	17	14
HORVU.MOREX.r3.2HG0197550	Transmembrane protein, putative	6	0	0	0	0	0	14	12	1	6	7	0	0	0	0	44	26	20	88	77	53	49	13	17	30	38	0	5	6	0	56	43	92	116	0	22	22	27	49	0	21
HORVU.MOREX.r3.2HG0197540	MYB protein	13	0	0	4	0	3	154	45	28	16	19	19	36	0	16	338	391	516	3377	3320	5107	4029	3386	1778	2771	5420	2203	3621	3040	3216	1033	1049	1633	2191	3897	3458	4604	802	792	861	601
HORVU.MOREX.r3.2HG0197560	RNA-binding protein 39	181	173	83	41	33	42	1434	286	132	688	309	253	780	223	191	3266	4683	1982	1088	2473	1506	1710	929	975	988	2190	847	1267	953	892	2377	1967	2401	1939	1602	1395	1272	1844	1855	1578	2081
HORVU.MOREX.r3.2HG0197620	SH3 domain-binding protein 1, putative	0	0	0	0	0	0	3	0	0	6	0	0	3	0	0	6	5	8	69	23	9	37	53	14	32	88	32	53	26	62	17	23	19	22	14	39	11	27	40	23	47
HORVU.MOREX.r3.2HG0197630	Plant invertase/pectin methylesterase inhibitor superfamily	1	4	3	5	15	11	94	12	5	14	10	6	53	35	38	29	45	20	260	88	121	113	324	175	220	382	156	189	140	201	69	43	70	74	88	76	51	84	142	98	142
HORVU.MOREX.r3.2HG0197610	Starch synthase family protein	294	369	76	25	153	121	538	133	41	900	111	68	275	211	41	911	1066	166	3458	2449	2571	2557	3755	2712	4148	8176	1643	2024	1714	1429	1732	1457	1484	1537	2097	2351	1356	1353	1869	924	2008
HORVU.MOREX.r3.2HG0197680	actin cytoskeleton-regulatory complex pan-like protein	296	303	98	14	27	57	3106	730	159	813	254	149	538	65	86	4333	3622	791	2892	2702	1460	1649	1089	1464	1889	4042	1649	1096	949	724	2284	2211	2248	2469	2535	1906	1269	1261	2469	610	2898
HORVU.MOREX.r3.2HG0197690	CDP-diacylglycerol--inositol 3-phosphatidyltransferase	59	43	10	23	42	45	306	77	12	176	24	39	168	60	40	308	379	155	188	187	147	123	134	110	137	302	73	123	66	115	164	185	161	150	198	150	131	172	161	139	177
HORVU.MOREX.r3.2HG0197700	Rho GTPase-activating protein	12	0	0	8	22	6	114	37	0	55	8	15	54	25	6	153	162	32	86	62	34	31	110	57	58	98	55	78	63	105	74	55	53	76	85	52	23	56	66	60	90
HORVU.MOREX.r3.2HG0197710	Histone H4	28	46	14	0	0	2	139	50	6	51	29	37	2	3	11	119	187	55	48	53	33	29	11	41	33	90	6	25	0	21	57	69	100	77	136	71	44	45	70	16	103
HORVU.MOREX.r3.2HG0197720	Acidic endochitinase	0	6	0	0	0	0	0	0	0	0	0	0	0	0	0	0	0	0	39	3	7	6	4	0	0	12	0	9	6	0	7	4	0	4	0	0	0	0	6	0	0
HORVU.MOREX.r3.2HG0197780	BTB-POZ and MATH domain protein	0	0	0	0	0	0	0	0	0	5	0	0	0	0	0	0	0	0	2	0	0	0	0	0	0	0	0	0	0	0	0	0	0	0	0	0	0	0	5	0	0
HORVU.MOREX.r3.2HG0197760	IQ domain-containing protein	9	9	10	0	0	0	159	28	10	6	0	5	0	0	0	245	124	52	452	239	86	124	34	30	84	132	39	49	51	31	201	246	136	186	91	46	42	23	148	28	154
HORVU.MOREX.r3.2HG0197800	Leucine-rich repeat receptor-like protein kinase family protein	302	166	57	3177	4972	3258	664	162	49	441	159	521	10676	9725	6016	422	192	6081	559	531	850	1345	697	226	490	4342	63924	22118	34422	28286	816	238	338	350	99	556	606	14246	20099	14450	8341
HORVU.MOREX.r3.2HG0197820	BTB/POZ and MATH domain-containing protein 2	0	0	0	0	0	0	0	0	0	0	0	0	7	0	0	0	2	0	13	7	24	9	6	10	3	10	35	60	36	48	30	4	8	5	3	4	16	17	36	54	47
HORVU.MOREX.r3.2HG0197860	Homoserine kinase	33	24	17	8	15	17	296	53	9	136	35	39	157	48	73	235	249	159	630	478	333	443	213	152	280	552	259	326	229	238	505	627	479	428	384	366	229	506	351	330	427
HORVU.MOREX.r3.2HG0197870	Phospholipase A2	59	69	19	17	19	17	707	121	25	118	32	40	177	84	90	649	570	350	404	579	336	344	222	222	330	494	150	181	142	202	462	350	398	338	312	312	253	242	329	226	394
HORVU.MOREX.r3.2HG0197890	IMPACT family member in pol 5'region	130	105	20	102	382	321	348	75	16	566	99	204	456	344	174	270	285	241	297	225	292	246	628	555	774	1306	215	356	247	451	379	234	292	206	657	466	377	414	335	428	384
HORVU.MOREX.r3.2HG0197910	Basic helix-loop-helix transcription factor	0	0	0	0	0	0	0	0	0	0	0	0	0	0	0	0	5	11	9	2	0	0	0	0	0	0	0	4	12	10	0	0	11	7	0	4	0	10	4	2	0
HORVU.MOREX.r3.2HG0197900	Hydroxyproline-rich glycoprotein family protein, putative	14	3	11	0	8	3	183	55	6	50	7	8	3	4	0	380	165	261	842	719	408	396	311	137	181	320	83	143	40	72	836	1271	821	565	548	414	383	395	159	361	312
HORVU.MOREX.r3.2HG0197920	BTB/POZ domain containing protein, expressed	0	0	0	0	0	0	0	0	0	0	0	0	0	0	0	6	4	0	18	11	0	11	0	0	8	0	0	4	0	0	10	9	14	0	5	0	10	3	4	0	0
HORVU.MOREX.r3.2HG0197950	BTB/POZ and MATH domain-containing protein 2	80	94	19	99	418	285	508	114	33	388	118	104	327	180	85	221	257	147	329	206	171	260	404	429	379	798	235	222	205	250	281	275	139	148	248	130	139	277	216	266	216
HORVU.MOREX.r3.2HG0197960	Histidine kinase	19	0	0	0	34	31	296	57	8	145	33	17	114	15	0	386	302	70	556	410	339	339	162	149	289	632	115	212	95	87	315	215	277	287	346	260	103	215	202	44	260
HORVU.MOREX.r3.2HG0198000	RNA-binding family protein	2544	2643	623	2392	7606	5413	8051	1473	400	9807	2326	2241	10630	7216	2877	6344	7913	4640	7579	7177	5437	5966	4215	3537	4370	9658	5421	5228	4778	4651	6482	5459	6418	5981	5111	4708	3295	7496	7265	6755	8080
HORVU.MOREX.r3.2HG0198030	AT hook motif DNA-binding family protein	0	0	0	0	0	0	32	10	8	11	0	0	23	14	0	35	56	0	37	24	25	28	63	53	37	84	8	29	45	36	22	34	12	15	10	13	27	9	0	10	8
HORVU.MOREX.r3.2HG0198010	Polyadenylate-binding protein-interacting protein 4	162	160	58	90	199	238	1060	232	36	512	88	164	738	278	213	841	889	327	945	960	650	774	599	365	639	1184	288	638	435	608	822	761	858	906	660	580	405	816	725	707	900
HORVU.MOREX.r3.2HG0198040	BTB/POZ and MATH domain-containing protein 2	3	0	3	3	3	0	55	11	0	13	3	3	5	20	4	22	24	18	113	83	51	45	8	14	25	50	41	28	21	6	20	23	26	11	8	10	13	41	25	74	26
HORVU.MOREX.r3.2HG0198070	Apolipoprotein D	0	6	0	0	8	7	20	0	0	7	3	0	0	4	0	3	0	0	18	0	0	9	12	3	8	0	4	0	0	0	4	14	0	0	11	16	5	0	6	0	0
HORVU.MOREX.r3.2HG0198090	NBS-LRR disease resistance protein-like protein	14	16	8	0	7	10	283	36	12	10	7	0	0	4	0	33	18	4	71	56	70	59	68	14	92	60	16	27	46	43	48	82	51	54	27	27	24	26	16	18	41
HORVU.MOREX.r3.2HG0198110	NBS-LRR disease resistance protein-like protein	170	247	6	7	5	18	389	63	18	56	3	7	9	7	3	57	127	12	7	22	23	40	14	4	15	26	11	7	11	4	114	161	146	69	87	48	69	149	86	118	58
HORVU.MOREX.r3.2HG0198130	NBS-LRR disease resistance protein-like protein	104	139	23	5	14	23	451	95	17	40	11	13	0	0	0	36	43	13	8	10	29	0	9	7	7	16	0	12	0	15	161	281	219	105	105	137	116	157	28	131	178
HORVU.MOREX.r3.2HG0198140	AP-5 complex subunit zeta-1	86	91	40	41	50	30	732	160	58	319	60	61	144	119	79	527	693	287	519	614	440	589	273	244	352	818	206	334	211	274	505	421	473	460	410	358	232	518	442	429	489
HORVU.MOREX.r3.2HG0198150	Homeobox-leucine zipper family protein	0	0	0	0	0	0	0	0	0	0	0	0	0	0	0	0	4	0	11	0	4	8	4	0	0	8	3	0	0	0	3	0	0	0	7	0	0	36	4	23	12
HORVU.MOREX.r3.2HG0198180	Chloroplast ATP-binding protein	50	38	29	13	10	33	266	50	8	130	30	28	63	49	46	177	281	126	306	223	208	212	150	89	119	342	207	187	145	64	275	116	194	184	183	150	74	193	255	91	268
HORVU.MOREX.r3.2HG0198200	basic helix-loop-helix (bHLH) DNA-binding superfamily protein	27	7	0	8	68	22	146	33	7	72	24	8	61	32	0	154	99	21	585	178	210	144	237	129	476	762	18	36	11	35	129	134	82	97	232	143	105	31	54	32	52
HORVU.MOREX.r3.2HG0198220	CRIB domain-containing protein RIC10	28	0	15	0	0	0	244	57	8	116	16	15	10	18	0	387	449	103	651	583	282	374	201	176	179	252	67	98	63	43	520	461	485	214	311	158	271	206	96	144	178
HORVU.MOREX.r3.2HG0198320	Protein translation factor SUI1-like protein	117	91	42	87	252	125	273	50	33	1865	267	245	214	334	174	365	177	187	1067	1298	2289	1862	3590	5968	6003	11888	24325	11854	17537	24922	1028	1130	1154	978	6019	3284	4781	6721	4211	11062	3261
HORVU.MOREX.r3.2HG0198330	Serine hydroxymethyltransferase	112	88	33	26	41	45	512	87	18	214	43	79	181	97	83	472	494	225	343	252	193	171	152	141	197	422	130	168	149	140	288	206	291	217	279	193	136	245	216	182	290
HORVU.MOREX.r3.2HG0198340	APO protein	87	51	26	68	169	179	668	137	24	550	79	76	359	185	118	567	757	223	286	400	386	307	447	417	384	870	219	452	358	328	330	249	319	265	433	388	252	387	335	368	355
HORVU.MOREX.r3.2HG0198500	LINE-1 reverse transcriptase-like protein	0	0	0	0	0	0	0	0	0	0	0	0	0	0	0	0	0	0	7	0	0	0	0	0	3	14	3	4	0	0	0	0	0	0	0	0	0	0	0	0	0
HORVU.MOREX.r3.2HG0198490	U-box domain-containing protein	51	44	20	7	10	20	127	26	16	136	92	24	50	12	5	315	476	265	1982	1345	860	1119	266	162	365	674	869	1074	914	441	1119	1698	1767	1554	580	968	723	1197	1330	1229	1225
HORVU.MOREX.r3.2HG0198510	RING/U-box superfamily protein	16	21	4	16	48	29	240	60	15	153	38	43	34	45	25	161	193	40	126	115	66	108	28	43	29	108	199	129	224	47	182	149	61	80	5	33	30	149	97	155	170
HORVU.MOREX.r3.2HG0198530	26S protease regulatory subunit	525	569	99	329	843	718	1960	416	65	1318	305	339	1264	945	477	2117	2336	1242	2415	2306	1571	1882	1539	1082	1594	3474	1349	1453	1143	1338	2278	2309	2270	2108	2170	1848	1214	2016	2089	1447	2284
HORVU.MOREX.r3.2HG0198550	Pentatricopeptide repeat-containing protein	6	0	0	0	9	0	59	18	4	22	0	0	17	0	0	45	71	14	23	40	37	35	31	34	12	36	3	49	33	10	47	59	49	28	42	32	28	42	64	26	56
HORVU.MOREX.r3.2HG0198540	Matrilin-3	12	10	4	0	0	0	56	18	7	21	4	11	31	10	9	299	82	396	2497	1748	777	1163	225	130	311	296	575	623	458	380	1617	1744	2458	2543	848	962	537	1463	1143	981	1447
HORVU.MOREX.r3.2HG0198570	Late embryogenesis abundant (LEA) hydroxyproline-rich glycoprotein family	0	0	0	0	0	4	3	0	0	0	0	0	0	0	0	2	0	3	16	27	4	3	0	0	8	0	7	4	0	2	8	34	14	3	24	12	2	9	5	13	6
HORVU.MOREX.r3.2HG0198560	Peroxidase	22	13	4	0	0	6	362	70	12	9	10	18	38	13	16	405	356	128	303	557	207	337	129	236	244	664	119	107	138	77	277	308	352	372	293	109	146	140	183	44	161
HORVU.MOREX.r3.2HG0198580	Mitochondrial metalloendopeptidase OMA1	0	0	0	0	0	0	0	0	0	0	0	0	0	0	0	0	0	0	5	5	0	7	0	0	5	0	0	0	0	0	2	0	0	0	7	0	0	2	0	0	4
HORVU.MOREX.r3.2HG0198680	Pentatricopeptide repeat-containing protein	6	0	0	7	29	37	36	11	0	21	0	0	43	23	5	32	46	11	13	30	31	18	29	23	27	58	34	47	22	25	25	9	14	15	37	26	10	19	47	16	62
HORVU.MOREX.r3.2HG0198630	BED zinc finger,hAT family dimerization domain	292	225	64	181	792	603	1192	225	51	1316	222	234	814	595	198	900	820	350	674	639	534	551	1068	739	986	2062	550	575	463	593	457	573	544	426	816	631	425	501	560	367	618
HORVU.MOREX.r3.2HG0198710	Non-specific lipid-transfer protein	0	0	0	0	0	0	0	0	0	0	0	0	0	0	0	7	0	0	59	47	293	228	69	46	160	228	393	741	402	146	218	4	18	31	124	251	41	745	636	722	1015
HORVU.MOREX.r3.2HG0198720	Aldehyde dehydrogenase	1368	1005	318	2881	9585	6748	5734	985	193	6113	1983	2665	10044	7239	3016	3027	3965	4542	2220	2559	2064	2219	1551	1194	1970	3318	1215	1795	1227	1588	2873	2318	2653	2293	2362	2114	1727	3189	2882	2218	2665
HORVU.MOREX.r3.2HG0198730	Histone-lysine N-methyltransferase	38	19	0	0	0	0	252	60	19	110	18	24	25	13	0	331	277	52	259	315	116	184	74	53	53	246	54	73	76	70	313	249	202	216	189	95	46	229	187	111	246
HORVU.MOREX.r3.2HG0198740	UHRF1-binding protein 1	200	159	77	80	399	274	1269	251	77	1187	205	136	711	320	125	2117	2132	621	2631	2066	1402	1645	1135	1161	1471	2702	856	1202	878	833	2098	2288	2210	2003	1904	1776	1077	1836	1816	1369	2191
HORVU.MOREX.r3.2HG0198780	Beta-glucosidase	33	14	13	81	0	9	722	90	28	76	51	21	267	83	114	961	324	456	434	424	352	550	197	367	851	1058	156	325	153	232	1037	538	824	929	958	510	1283	220	721	289	128
HORVU.MOREX.r3.2HG0198790	Beta-glucosidase	13	17	20	0	0	0	389	75	19	32	11	52	15	10	3	694	740	121	87	35	4	51	26	47	0	20	0	0	0	0	176	124	109	107	83	14	50	0	6	0	0
HORVU.MOREX.r3.2HG0198800	Sugar transport protein 5	91	62	40	25	105	133	608	138	29	387	82	82	160	54	29	925	851	264	584	655	289	323	209	248	315	576	99	147	173	93	899	736	611	353	254	202	201	359	336	252	416
HORVU.MOREX.r3.2HG0198940	Cyclin family protein	8	0	4	8	7	9	125	15	6	114	29	18	29	6	0	22	43	35	50	6	0	0	4	7	7	0	16	16	0	0	38	13	26	11	0	21	7	22	16	31	6
HORVU.MOREX.r3.2HG0198920	Phosphatidylinositol-4-phosphate 5-kinase, putative	7	10	0	0	0	13	246	27	12	53	14	18	36	40	26	78	132	105	531	253	355	375	394	299	391	926	240	298	278	141	772	656	587	310	476	323	416	863	520	289	303
HORVU.MOREX.r3.2HG0199010	Peroxisome biogenesis protein 22	370	351	93	227	395	372	2379	436	106	1012	216	372	848	501	361	1573	1961	952	956	1015	711	799	592	453	593	1148	245	517	330	422	1021	824	1075	780	704	580	467	662	583	604	722
HORVU.MOREX.r3.2HG0199050	Histone-lysine N-methyltransferase	225	205	37	71	114	111	1875	146	61	848	150	266	490	377	219	744	879	438	605	524	348	317	269	325	319	858	1388	1112	1332	1619	366	318	417	423	414	247	214	553	516	435	553
HORVU.MOREX.r3.2HG0199100	Translation initiation factor IF-2	3	0	0	0	0	0	16	3	0	0	4	0	11	0	0	21	10	0	114	43	38	70	4	20	23	28	0	14	6	23	56	67	31	59	65	35	28	42	24	7	59
HORVU.MOREX.r3.2HG0199060	SNF2 domain-containing protein / helicase domain-containing protein / zinc finger protein-like protein	273	182	65	268	994	732	930	199	57	1643	162	259	1217	735	298	1233	1322	738	826	640	797	702	1012	958	937	1964	388	736	696	778	700	659	524	474	1015	705	887	761	700	766	821
HORVU.MOREX.r3.2HG0199120	NBS-LRR disease resistance protein, putative, expressed	207	128	74	162	610	463	1770	352	142	1133	181	128	822	400	238	1875	1930	449	1677	1112	473	756	364	187	252	454	459	224	314	221	2104	2048	1657	918	622	423	588	1196	757	826	843
HORVU.MOREX.r3.2HG0199130	Divalent-cation tolerance protein CutA	89	71	26	35	85	114	576	74	33	166	71	93	150	122	104	228	283	190	178	193	106	121	71	51	42	96	58	35	57	54	191	141	127	135	83	42	50	104	108	127	143
HORVU.MOREX.r3.2HG0199140	Thioredoxin	98	67	26	213	515	294	479	96	38	1013	100	120	472	297	89	306	472	224	681	1088	912	887	494	255	385	832	1558	1642	1404	1083	993	804	751	539	434	466	328	1781	1449	2796	1951
HORVU.MOREX.r3.2HG0199150	NBS-LRR disease resistance protein	30	25	22	18	86	96	110	13	15	190	33	25	88	65	17	83	102	25	52	149	165	79	96	48	117	54	76	45	52	35	165	206	180	120	98	165	130	128	29	71	52
HORVU.MOREX.r3.2HG0199250	Kinase, putative	0	0	0	0	0	0	0	0	0	0	0	0	0	4	0	0	0	0	2	0	0	0	3	0	0	0	0	0	0	0	0	0	0	0	0	0	0	0	0	0	5
HORVU.MOREX.r3.2HG0199160	Kinesin-like protein	334	340	112	100	64	171	2855	530	142	1060	237	170	627	280	261	3038	3006	1018	7366	6929	3056	3934	2113	1544	1813	3664	1025	1030	1316	1038	6003	6559	5210	4270	2964	2527	1933	4522	2665	2265	3070
HORVU.MOREX.r3.2HG0199260	Glycosyltransferase	194	90	93	22	38	33	2545	464	153	334	112	117	695	197	198	4168	3656	1803	12737	16823	12667	14528	9641	5899	10355	17940	6557	8618	7579	9558	14222	18420	16478	14885	12882	15151	10825	9916	8955	9131	9718
HORVU.MOREX.r3.2HG0199300	Protein SDA1-like protein	793	624	144	217	647	530	4174	754	184	2095	391	569	2210	880	580	3390	5298	1396	3814	3026	2238	2373	1630	1384	1865	4242	2273	2424	2057	2039	2820	2609	2952	2693	2932	2404	1381	2945	3335	1801	3054
HORVU.MOREX.r3.2HG0199330	Anthocyanidin reductase	142	84	46	25	40	52	1998	315	78	334	92	108	200	130	79	1497	1647	797	3503	4374	2788	3480	1864	1350	1534	2898	1054	1104	929	1110	3824	3693	4172	3451	2305	2240	1867	2946	2040	2104	2203
HORVU.MOREX.r3.2HG0199390	Polynucleotidyl transferase ribonuclease H-like superfamily protein	20	4	6	52	52	44	245	63	10	98	30	24	197	81	49	156	130	131	349	450	350	489	367	404	447	1172	246	358	205	259	533	570	610	597	507	389	380	297	274	301	261
HORVU.MOREX.r3.2HG0199370	Anthocyanidin reductase	44	18	17	8	8	3	390	73	32	85	30	33	123	37	40	605	771	1393	4288	4327	6674	6121	8211	7182	14837	16104	364	1527	729	2008	3414	3199	4944	6246	11908	10168	8916	1484	1222	913	935
HORVU.MOREX.r3.2HG0199400	Anthocyanidin reductase	15	0	10	0	17	17	281	64	14	96	15	0	25	18	15	154	212	53	121	216	154	219	157	116	161	442	40	172	86	88	298	264	311	214	203	212	166	178	165	160	127
HORVU.MOREX.r3.2HG0199420	Anthocyanidin reductase	15	16	0	20	75	57	210	16	0	106	18	12	197	68	56	124	141	82	14	24	0	50	25	23	11	36	41	42	59	48	116	60	77	57	87	28	61	167	169	165	152
HORVU.MOREX.r3.2HG0199510	Harpin-induced protein	26	21	10	0	13	0	122	30	6	21	0	10	68	8	18	163	231	38	266	656	436	560	440	392	561	1060	351	236	228	298	765	669	555	518	327	327	255	648	471	374	572
HORVU.MOREX.r3.2HG0199540	tRNA (Guanine(10)-N2)-methyltransferase-like protein	125	181	43	45	55	62	672	154	41	297	78	71	413	205	140	814	799	239	841	678	396	505	249	253	301	846	370	321	314	308	753	544	743	626	589	479	349	605	622	390	638
HORVU.MOREX.r3.2HG0199550	Glycosyltransferase	10	12	5	0	0	0	237	14	7	10	10	0	3	0	0	82	314	118	2290	1745	1163	1323	505	460	753	1244	1737	1070	1147	928	897	1079	1171	1691	1329	1460	819	858	1208	683	2048
HORVU.MOREX.r3.2HG0199560	Organic cation transporter-like protein	239	193	69	86	278	220	733	138	52	2002	205	382	534	263	233	495	411	857	760	544	720	645	906	735	830	1680	866	1066	1033	800	521	190	295	316	590	558	502	1141	1458	1343	1391
HORVU.MOREX.r3.2HG0199590	Organic cation transporter protein	6	0	0	0	0	0	4	0	0	0	0	0	0	0	0	20	28	0	14	0	4	4	0	0	11	6	0	11	0	0	16	28	19	31	0	0	0	0	15	0	13
HORVU.MOREX.r3.2HG0199600	Organic cation transporter protein	33	15	18	23	0	0	412	70	24	459	48	72	78	32	12	449	272	94	876	656	247	582	210	180	194	546	104	155	160	81	1115	1136	729	629	468	207	363	214	179	84	248
HORVU.MOREX.r3.2HG0199610	Organic cation transporter protein	19	17	14	0	32	0	409	49	32	192	24	46	40	14	11	197	251	85	695	685	718	731	617	650	362	1134	393	572	456	462	801	670	791	623	1213	715	1015	626	582	759	428
HORVU.MOREX.r3.2HG0199620	Xyloglucan endotransglucosylase/hydrolase	24	30	0	9	0	3	170	56	3	36	22	12	330	46	89	260	259	72	1195	885	365	607	242	114	304	496	417	265	264	213	639	781	653	859	593	364	176	716	771	230	972
HORVU.MOREX.r3.2HG0199660	Pollen Ole e 1 allergen/extensin	0	0	0	0	0	0	0	0	0	0	0	0	0	0	0	0	0	6	0	4	7	0	0	7	0	0	0	13	0	5	0	0	0	0	0	0	0	0	4	0	7
HORVU.MOREX.r3.2HG0199650	Yellow stripe-like transporter 12	3	0	0	0	0	0	0	0	0	0	0	0	0	0	0	11	0	0	2821	3200	1126	2424	1017	442	1300	1418	706	409	447	495	5244	4956	3745	2455	1720	1965	2702	293	193	478	151
HORVU.MOREX.r3.2HG0199690	Serine/threonine-protein kinase	0	2	0	0	6	14	28	7	0	11	2	3	10	4	2	20	22	11	32	4	19	13	16	15	7	20	24	18	30	41	13	15	19	12	10	9	13	19	14	26	17
HORVU.MOREX.r3.2HG0199700	Serine/threonine-protein kinase	10	11	0	13	24	15	187	35	6	132	11	27	69	49	14	141	182	47	46	85	117	74	108	80	106	234	57	120	76	100	152	101	83	80	114	106	62	79	141	124	124
HORVU.MOREX.r3.2HG0199720	Serine/threonine-protein kinase	0	0	0	0	0	0	0	0	0	0	0	0	0	0	0	0	0	6	33	8	0	18	3	4	5	0	14	21	24	15	27	15	43	5	3	0	10	33	17	15	0
HORVU.MOREX.r3.2HG0199680	basic helix-loop-helix (bHLH) DNA-binding superfamily protein	201	102	58	555	621	458	1081	157	55	2075	263	288	2027	1315	477	1196	1588	1030	4010	3813	2759	3139	2723	3179	3797	5902	1925	1960	2236	2571	3035	2783	2246	1697	1871	1064	1115	2236	1532	2057	1504
HORVU.MOREX.r3.2HG0199820	Serine/threonine-protein kinase	0	0	0	0	0	0	43	7	0	0	0	0	0	0	0	16	0	13	78	53	15	35	33	12	32	50	7	12	0	20	73	48	69	23	73	20	79	9	9	13	0
HORVU.MOREX.r3.2HG0199860	Dedicator of cytokinesis protein 4	0	0	0	0	0	0	0	0	0	0	0	0	0	0	3	0	0	0	22	28	0	16	6	0	0	0	36	18	16	0	4	0	0	0	0	0	0	0	0	3	0
HORVU.MOREX.r3.2HG0199850	Serine/threonine-protein kinase	8	9	4	0	0	0	109	28	7	6	0	0	16	0	0	85	137	180	7	21	9	14	14	9	22	0	0	23	7	16	72	46	63	68	87	24	93	3	21	15	8
HORVU.MOREX.r3.2HG0199880	transcription factor-like protein	3	3	0	0	0	3	8	7	4	14	7	0	0	0	0	15	56	103	177	381	482	323	605	189	197	558	654	577	724	874	13	47	34	81	61	58	23	122	199	199	98
HORVU.MOREX.r3.2HG0199920	Serine/threonine-protein kinase	0	0	0	0	0	0	34	12	0	6	0	0	33	2	0	40	46	16	51	33	14	18	9	9	6	16	6	29	10	30	7	11	16	20	27	11	0	18	12	16	12
HORVU.MOREX.r3.2HG0200000	Serine/threonine-protein kinase	0	0	0	0	0	0	8	0	0	0	0	0	0	0	0	9	5	10	34	30	19	25	0	0	0	8	0	14	0	21	46	56	25	16	7	4	17	49	0	73	27
HORVU.MOREX.r3.2HG0200030	Wound-responsive family protein	11	25	5	3	13	8	6	3	0	42	12	10	4	8	2	3	5	68	46	20	15	30	294	405	224	606	17	8	29	4	345	257	187	86	172	186	66	626	373	469	603
HORVU.MOREX.r3.2HG0200040	Phospholipid/glycerol acyltransferase family protein	67	33	17	50	136	125	323	50	10	270	34	58	288	134	77	294	268	87	209	181	152	160	278	208	283	658	80	195	88	184	231	186	247	171	133	172	133	172	187	152	204
HORVU.MOREX.r3.2HG0200060	Glycosyltransferase	0	0	0	0	0	0	6	0	0	0	0	0	2	0	0	2	4	0	31	18	18	15	4	0	32	56	0	0	0	8	43	69	84	93	27	50	45	17	21	6	28
HORVU.MOREX.r3.2HG0200100	Kinesin-like protein	267	268	73	29	25	43	1508	302	69	572	132	110	571	129	108	2065	2322	445	2086	2025	1386	1532	566	709	982	2096	720	963	748	509	1981	1924	2236	2057	1625	1596	793	1768	2025	774	2365
HORVU.MOREX.r3.2HG0200240	Ribosomal RNA small subunit methyltransferase C	15	15	12	176	1480	816	36	7	7	151	42	49	1085	376	129	95	158	127	2589	515	853	1066	1215	885	730	2162	1407	2025	1730	2493	282	171	262	202	914	658	892	1426	1588	1959	1195
HORVU.MOREX.r3.2HG0200270	VQ motif family protein	13	15	10	2	2	3	53	14	16	55	19	16	18	9	4	177	329	328	724	2122	2592	2425	1405	844	935	2432	874	1782	1109	1347	1366	1715	2544	2852	3452	2546	3534	1164	1060	1530	1335
HORVU.MOREX.r3.2HG0200280	Plastid-lipid associated protein PAP / fibrillin family protein	26	56	24	11	22	38	331	51	33	132	45	44	108	89	51	186	307	195	220	225	137	207	123	105	100	272	97	134	52	132	184	163	236	208	231	142	208	218	169	216	198
HORVU.MOREX.r3.2HG0200290	Zinc finger CCCH domain-containing protein	923	822	210	1230	3823	2767	4306	930	227	3316	819	752	3787	2006	990	2136	2303	1015	2430	2474	2216	2077	2294	2254	2786	5626	3998	3480	2933	2479	1906	1599	1548	1411	2038	2055	1201	2989	2376	2597	3283
HORVU.MOREX.r3.2HG0200310	Myb-like transcription factor family protein	127	91	49	11	23	21	1149	207	92	734	108	146	71	35	75	1346	1698	526	714	1741	829	1206	731	995	885	2138	271	367	205	343	1419	1196	1517	1318	1191	759	867	370	259	486	399
HORVU.MOREX.r3.2HG0200320	Upstream activation factor subunit spp27	339	323	45	842	1653	1184	1249	268	71	1540	332	436	2660	1361	407	1075	1335	554	1914	1325	1254	1274	1540	1319	1798	3130	1074	1645	973	1584	1970	1769	1377	1294	1998	1685	1575	1475	1127	1151	1403
HORVU.MOREX.r3.2HG0200330	Cell division protein ftsZ	117	130	40	29	29	62	624	172	18	357	78	89	246	85	141	610	710	166	594	582	411	387	280	179	240	684	463	317	332	353	394	354	374	433	411	289	142	395	428	287	539
HORVU.MOREX.r3.2HG0200370	Major facilitator superfamily protein	27	27	16	0	0	0	478	124	16	30	19	21	29	9	8	770	581	146	637	670	357	428	160	241	348	828	152	228	73	65	373	378	469	530	390	216	204	224	414	171	523
HORVU.MOREX.r3.2HG0200380	Knotted 1-binding protein	12	0	0	2	12	11	136	13	5	43	12	0	25	11	10	63	66	16	72	85	82	115	110	89	103	276	94	83	78	74	97	108	155	113	119	147	96	91	113	67	113
HORVU.MOREX.r3.2HG0200340	Beta-fructofuranosidase, insoluble protein	315	189	116	51	136	105	2259	447	245	1068	292	243	404	130	132	3738	6959	3716	15937	33458	36835	38692	31874	29960	40636	77288	14698	30191	20380	36497	22293	22515	36901	29489	40231	31968	39797	18633	16804	19119	18261
HORVU.MOREX.r3.2HG0200430	Sulfotransferase	0	0	7	3	0	10	66	12	4	15	3	6	21	5	10	86	143	64	337	182	251	233	72	19	130	186	92	92	140	76	367	385	306	228	258	130	49	182	101	112	194
HORVU.MOREX.r3.2HG0200450	Beta-fructofuranosidase, insoluble isoenzyme 1	25	47	13	0	0	4	223	65	6	16	4	4	70	7	7	314	77	28	543	316	203	195	142	98	290	524	227	114	109	87	607	455	640	1085	528	298	256	148	234	26	231
HORVU.MOREX.r3.2HG0200390	Beta-fructofuranosidase, insoluble isoenzyme 1	3186	2646	837	14498	72105	44147	18127	3555	861	16607	4308	4178	62548	21722	7052	9953	11654	9587	13487	15314	27105	20656	67225	54329	77255	111874	5988	11389	6321	12791	15380	13176	12472	15735	40318	25861	34926	7748	7951	4787	7206
HORVU.MOREX.r3.2HG0200470	Beta-fructofuranosidase, insoluble protein	42	30	0	71	584	378	233	36	14	156	21	22	317	306	92	36	29	84	705	439	324	929	197	167	282	510	95	113	153	169	2086	1872	1541	1728	993	661	1035	480	340	370	219
HORVU.MOREX.r3.2HG0200510	F-box family protein	0	0	0	0	0	0	8	8	0	9	0	0	0	0	4	11	47	0	10	8	3	1	11	3	8	34	7	7	8	4	10	22	13	10	9	4	10	35	25	5	7
HORVU.MOREX.r3.2HG0200520	F-box family protein	0	0	0	0	0	3	43	7	0	7	4	2	7	0	4	22	48	14	9	14	10	10	5	19	4	46	23	14	12	0	11	24	5	2	5	20	7	5	10	23	13
HORVU.MOREX.r3.2HG0200580	FBD-associated F-box protein	0	0	0	0	0	0	0	0	0	0	0	0	0	0	0	11	10	0	3	8	0	0	10	9	3	42	4	13	0	10	0	15	0	0	0	0	0	0	0	0	0
HORVU.MOREX.r3.2HG0200560	WRKY transcription factor	164	70	39	30	31	13	1668	323	55	519	110	60	484	80	50	983	851	327	3864	2121	889	1339	1046	979	2819	3244	812	1059	1122	1422	2507	2451	1949	1797	1360	1080	1460	1397	1085	1721	860
HORVU.MOREX.r3.2HG0200630	Adenosylhomocysteinase	1345	1603	444	188	31	161	8832	2156	423	1808	627	507	3525	1048	1292	11780	11195	4981	14808	12825	7842	8489	7246	6014	7162	17014	8393	7369	6548	6657	10388	10317	11116	12551	10619	7951	4942	8058	12786	4073	12844
HORVU.MOREX.r3.2HG0200690	Agmatine coumaroyltransferase-2	3	3	0	3	0	2	114	21	8	17	3	7	12	10	12	27	89	153	114	142	210	324	182	196	370	998	380	468	316	487	192	179	247	189	152	81	80	62	114	64	43
HORVU.MOREX.r3.2HG0200640	Carboxypeptidase	482	554	134	148	67	121	3585	642	133	627	261	272	733	515	357	2204	3337	1965	2243	2103	1373	1570	1188	884	1088	2146	760	552	714	596	2730	2719	2761	2158	2325	1953	1372	2085	2060	1333	1963
HORVU.MOREX.r3.2HG0200740	Zinc finger matrin-type protein 2	32	28	8	23	57	51	164	36	11	104	28	25	123	52	31	96	143	100	189	240	168	147	158	136	143	366	105	165	106	101	193	172	207	168	189	161	131	159	206	165	216
HORVU.MOREX.r3.2HG0200730	Protein transport SEC13-like protein	720	726	238	663	1690	1376	5583	1147	221	2025	777	666	3548	1644	991	5975	5912	3541	8988	11562	9014	8817	8509	7868	9432	18032	8234	9547	7745	9374	8740	8694	9040	8705	9284	7783	7513	8133	8616	7664	9767
HORVU.MOREX.r3.2HG0200780	Agmatine coumaroyltransferase-2	16	9	5	17	13	10	114	9	6	125	10	27	94	22	39	114	66	1013	5033	4980	8244	8771	4966	5825	11260	18962	7928	6614	6594	11431	882	747	1780	1632	1837	2661	1567	1664	1524	1488	998
HORVU.MOREX.r3.2HG0200920	Agmatine coumaroyltransferase-2	125	91	46	73	102	104	746	115	49	374	73	88	481	239	265	728	321	5219	3256	3009	5390	5769	3095	3188	7831	12932	5555	4488	4131	7505	5909	5216	11339	11298	13862	19038	11524	11661	10085	9922	6696
HORVU.MOREX.r3.2HG0200970	Auxin response factor	29	16	5	3	5	4	88	22	0	103	20	18	68	52	32	141	235	36	81	90	70	84	34	53	53	168	29	48	53	41	110	132	87	77	61	46	43	112	70	34	109
HORVU.MOREX.r3.2HG0200980	Peptidyl-prolyl cis-trans isomerase	111	127	43	131	127	146	698	91	15	381	72	234	484	410	177	586	854	435	371	445	251	270	279	270	237	412	196	217	173	240	393	336	309	264	320	264	217	265	205	202	387
HORVU.MOREX.r3.2HG0200990	TLD domain-containing protein	144	170	42	65	161	137	768	102	38	834	185	160	345	157	88	1053	2138	1011	874	1590	1190	1414	1325	1047	1212	2162	526	1036	694	940	1389	1336	1673	1557	1419	1463	1264	1229	1016	1311	1024
HORVU.MOREX.r3.2HG0201030	O-acyltransferase (WSD1-like) family protein	7	0	3	2	3	3	54	9	0	9	9	2	15	17	3	39	26	61	95	193	184	232	179	123	217	374	444	280	189	224	89	101	84	119	187	183	202	250	301	280	156
HORVU.MOREX.r3.2HG0201100	U11/U12 small nuclear ribonucleoprotein 25 kDa	10	0	0	0	3	13	87	12	0	53	7	9	32	9	8	29	69	28	50	20	29	28	33	9	36	20	14	20	15	10	64	59	32	33	31	25	15	81	46	59	48
HORVU.MOREX.r3.2HG0201110	PHD finger-like domain-containing protein 5A	367	357	59	619	2101	1454	1698	319	61	1145	296	444	2558	1805	681	950	1159	558	1258	1132	819	1172	828	696	659	1644	1191	1096	873	934	1363	1233	1267	1059	798	816	491	1589	1311	1775	1570
HORVU.MOREX.r3.2HG0201120	Zinc finger CCCH domain-containing protein 30	337	182	69	573	1751	1273	1420	346	107	2019	471	477	2832	1544	448	1129	1373	761	994	833	872	670	1112	940	1033	2184	704	1054	817	1013	1029	820	732	610	1053	921	835	1001	915	924	901
HORVU.MOREX.r3.2HG0201150	IQ domain-containing protein	757	564	243	427	1912	1277	6618	1325	351	2919	512	482	1861	936	498	8490	6734	1485	8675	6858	2473	4959	1762	1570	1674	3632	1600	1153	1476	811	8620	11194	7988	5867	2869	2389	2536	4839	4026	3506	4931
HORVU.MOREX.r3.2HG0201180	Regulator of chromosome condensation (RCC1) family protein	608	500	157	987	2335	1632	3539	785	104	1538	587	655	3453	1355	867	2256	2812	1243	3698	3739	2190	2328	1387	1234	1919	4296	1973	2128	1651	1756	2718	1930	2692	2425	2306	1802	1109	2548	2484	1634	2735
HORVU.MOREX.r3.2HG0201190	Oxidative stress 3, putative isoform 2	5300	3229	653	27809	230127	115057	3224	715	301	20032	8273	5433	116312	113772	28898	413	358	443	114	470	338	215	1845	2260	2338	5718	626	471	376	827	113	37	70	144	921	318	621	224	273	243	106
HORVU.MOREX.r3.2HG0201200	Endoribonuclease YbeY	10	0	8	19	203	93	20	0	0	15	10	0	152	75	14	35	70	7	69	46	34	18	139	59	47	140	39	46	28	46	41	17	31	12	41	27	0	36	28	21	32
HORVU.MOREX.r3.2HG0201220	Callose synthase-like protein	30	23	15	144	329	192	266	32	15	119	25	20	555	202	74	161	141	196	32	116	22	76	0	4	14	0	71	18	30	17	268	256	226	200	157	104	122	217	219	281	189
HORVU.MOREX.r3.2HG0201230	V-type proton ATPase subunit a	220	145	62	90	266	93	2911	408	142	1011	220	142	461	226	204	1772	2358	1236	1797	2000	1904	1947	1602	1289	1643	3590	574	1462	837	1169	2743	2344	2470	1844	3008	2424	2514	2453	1907	1779	1520
HORVU.MOREX.r3.2HG0201330	Cysteine/Histidine-rich C1 domain family protein	0	0	0	0	0	0	0	0	0	0	0	0	0	0	0	0	0	0	43	32	83	32	26	26	33	58	80	135	109	236	0	0	0	0	0	0	0	0	0	0	0
HORVU.MOREX.r3.2HG0201340	Cysteine/Histidine-rich C1 domain family protein	0	0	0	0	0	0	0	2	0	0	0	0	0	0	0	0	0	0	5	11	19	23	8	17	10	78	34	9	16	37	0	0	0	0	0	0	0	0	0	0	0
HORVU.MOREX.r3.2HG0201360	Flavanone 3-hydroxylase	0	4	0	0	0	0	0	0	0	0	0	0	0	0	0	10	11	16	51	37	47	39	25	24	46	62	10	30	9	32	63	112	39	51	73	68	84	86	23	40	21
HORVU.MOREX.r3.2HG0201250	GTP cyclohydrolase 1	638	479	183	329	1082	977	4645	730	253	3180	509	464	2144	898	542	5468	6686	3135	3584	3861	4919	4357	6919	4780	7735	11738	3888	4823	4303	5321	5901	5448	6247	5553	8929	8699	6556	5714	5524	4190	5918
HORVU.MOREX.r3.2HG0201390	Adenosylhomocysteinase	3661	2624	1724	456	338	491	44335	8214	2110	4692	2272	1523	10444	2911	4229	74721	61783	56147	91647	88904	62783	75896	74018	46208	82827	134280	41433	45582	34703	58215	90455	104700	109868	106766	129708	111048	80636	55502	78731	34926	80068
HORVU.MOREX.r3.2HG0201480	Auxin responsive SAUR protein	0	0	0	0	0	0	0	0	0	0	0	0	0	0	0	0	3	0	4	0	0	1	4	15	0	14	16	0	0	4	0	0	0	0	0	2	0	0	12	0	1
HORVU.MOREX.r3.2HG0201420	Protein kinase	52	19	7	105	321	235	25	4	0	252	37	50	329	145	127	35	148	86	8	9	5	10	20	7	0	18	33	48	20	25	0	0	0	0	12	10	12	27	37	23	20
HORVU.MOREX.r3.2HG0201510	Auxin responsive SAUR protein	0	0	0	1	0	0	0	0	0	0	0	0	1	1	0	0	0	0	1	0	0	1	0	2	2	2	2	0	0	0	1	0	1	0	3	1	0	0	0	1	0
HORVU.MOREX.r3.2HG0201520	SAUR-like auxin-responsive protein family	0	0	0	0	0	0	2	0	0	0	0	0	3	0	1	2	5	2	17	3	0	0	4	5	19	40	2	0	3	7	12	7	12	0	18	26	18	5	3	8	3
HORVU.MOREX.r3.2HG0201540	SAUR-like auxin-responsive protein family	17	5	3	4	3	3	0	10	0	3	0	3	156	54	48	7	37	76	45	38	13	9	40	30	38	26	30	31	33	25	66	50	167	143	87	75	80	116	183	140	123
HORVU.MOREX.r3.2HG0201580	SAUR-like auxin-responsive protein family	1	3	9	1	4	1	15	4	0	5	5	0	3	5	1	6	7	6	39	32	39	30	34	22	54	66	19	4	2	29	23	15	45	29	28	23	7	39	51	15	36
HORVU.MOREX.r3.2HG0201590	SAUR-like auxin-responsive protein family	5	5	0	0	9	2	11	0	0	3	0	0	5	0	0	4	7	4	58	28	27	45	75	44	63	92	26	38	34	20	29	23	41	65	77	64	12	62	116	29	71
HORVU.MOREX.r3.2HG0201610	Auxin responsive SAUR protein	1	1	0	0	2	2	4	0	0	2	0	0	0	0	2	0	4	0	19	44	29	30	33	16	24	58	15	23	12	15	22	14	12	27	40	18	1	32	44	27	52
HORVU.MOREX.r3.2HG0201630	SAUR-like auxin-responsive protein family	0	0	0	0	0	0	11	2	0	0	0	0	6	0	2	5	0	7	51	18	23	40	32	15	30	46	17	20	12	13	11	6	14	25	42	25	4	20	38	11	39
HORVU.MOREX.r3.2HG0201710	Calcium-binding EF-hand family protein	0	0	0	1	0	0	3	0	0	0	0	0	0	0	4	7	6	0	16	0	0	0	13	5	1	0	3	0	2	0	20	18	22	33	2	4	6	39	23	34	16
HORVU.MOREX.r3.2HG0201400	Serine hydroxymethyltransferase	888	574	411	149	49	181	11245	2274	491	835	524	355	2413	762	1206	18360	14099	11125	40128	36357	28807	33597	33932	19663	42119	63544	18617	21198	16723	25816	31023	39262	34834	33013	42756	40962	25699	20476	23008	11503	25724
HORVU.MOREX.r3.2HG0201770	Ribosomal protein S4	448	468	76	245	765	510	2038	412	112	792	272	429	1667	872	563	1404	2037	975	1495	1447	1080	956	734	735	736	1448	754	864	776	824	1216	1052	1209	1315	1145	878	459	1116	1319	896	1177
HORVU.MOREX.r3.2HG0201780	BSD domain containing protein	49	51	13	74	76	66	391	84	13	186	102	75	197	80	69	346	339	183	240	284	186	192	229	204	224	456	103	141	73	202	254	242	180	211	240	200	105	220	198	188	245
HORVU.MOREX.r3.2HG0201790	Eukaryotic translation initiation factor 3 subunit F	933	1109	215	667	2113	1435	3852	758	203	1994	600	717	2892	2042	768	3811	4409	2561	4387	4251	3404	3949	3396	2953	3938	7956	2134	3360	2206	2922	3926	3474	4487	3828	4810	3535	2789	3149	3453	2643	3936
HORVU.MOREX.r3.2HG0201810	Molybdate transporter 2	19	9	11	3	0	11	513	79	21	145	46	13	34	6	19	268	255	100	593	436	214	322	286	297	314	826	256	183	194	223	909	734	526	431	387	243	173	355	288	408	514
HORVU.MOREX.r3.2HG0201820	Cyclin-related family protein	156	69	41	153	507	269	1177	243	80	1296	110	70	758	400	97	1154	1724	435	553	1005	734	796	802	666	740	1534	488	1081	777	1054	815	733	801	644	1033	782	702	1041	998	1080	1124
HORVU.MOREX.r3.2HG0201830	Pentatricopeptide repeat-containing protein	4	0	0	0	0	0	30	11	4	7	0	12	4	4	0	69	70	7	91	80	68	58	106	81	91	182	102	122	115	76	85	64	77	86	65	71	97	113	103	82	43
HORVU.MOREX.r3.2HG0201840	Protein UXT-like protein	37	28	0	24	21	16	153	25	0	61	26	46	73	58	38	60	119	66	99	107	69	104	57	69	99	202	62	102	63	145	95	75	70	55	120	44	43	91	78	64	102
HORVU.MOREX.r3.2HG0201850	Transmembrane 9 superfamily member	10	10	3	4	6	4	70	37	12	0	7	0	9	0	4	114	66	84	559	494	246	365	47	141	89	356	312	179	115	157	376	522	357	511	287	98	113	257	455	104	332
HORVU.MOREX.r3.2HG0201860	Molybdopterin biosynthesis protein CNX1	302	261	72	284	760	550	2723	419	113	1360	211	325	1380	606	359	1706	2426	1498	2234	2737	2077	2278	1951	1539	1967	3722	1654	2408	1814	2024	2790	2395	2314	2028	2616	2429	1851	3532	3212	2840	2917
HORVU.MOREX.r3.2HG0201890	Basic leucine zipper and W2 domain-containing protein 2	126	165	16	51	34	18	326	69	17	146	47	75	187	95	90	267	307	110	329	325	187	174	105	179	180	350	162	171	127	99	264	295	359	227	248	209	123	264	283	238	308
HORVU.MOREX.r3.2HG0201910	Myosin-H heavy chain	1036	1048	151	686	2930	1878	1439	305	83	1520	541	721	2504	2054	1100	1596	1781	1141	1363	1802	910	1022	925	1018	1244	2424	551	755	589	582	1407	900	1518	1474	1227	1139	620	1239	1500	941	1523
HORVU.MOREX.r3.2HG0201940	Alpha/beta-Hydrolases superfamily protein, putative	0	4	0	2	2	0	51	7	5	11	0	3	0	0	2	44	71	64	117	149	126	130	148	175	159	270	268	245	226	180	210	193	148	95	202	142	166	233	242	239	214
HORVU.MOREX.r3.2HG0201920	Inositol-pentakisphosphate 2-kinase	117	131	41	30	35	37	702	132	24	278	71	38	217	56	74	1169	1026	262	951	1082	600	759	448	410	453	1102	365	273	304	240	1273	1122	1163	988	926	716	484	674	683	523	1007
HORVU.MOREX.r3.2HG0201930	Heavy metal transport/detoxification superfamily protein	6	0	0	3	0	0	103	13	4	0	0	0	0	0	0	110	64	49	328	77	47	45	76	82	122	168	13	15	6	38	145	241	103	90	218	101	189	52	5	36	30
HORVU.MOREX.r3.2HG0202060	Protein kinase	470	327	157	819	2730	1555	2827	614	196	2985	424	395	3361	2068	759	3446	3880	2348	4728	7807	5443	6812	2922	2665	3245	6890	2168	3063	2708	3202	4972	5109	6884	6246	4684	4327	4466	4962	5528	5016	4940
HORVU.MOREX.r3.2HG0202070	Chaperone protein DnaJ	212	236	32	210	495	352	808	171	33	660	130	198	724	541	208	753	776	364	813	800	627	721	699	509	626	1416	508	712	507	731	822	888	657	788	766	728	549	937	715	595	740
HORVU.MOREX.r3.2HG0202090	Xyloglucan endotransglucosylase/hydrolase	0	0	0	0	0	0	0	0	0	0	0	9	4	0	0	50	76	23	137	82	84	160	29	12	60	88	21	20	22	9	95	210	278	237	70	223	28	33	132	69	77
HORVU.MOREX.r3.2HG0202100	Xyloglucan endotransglucosylase/hydrolase	0	0	3	0	0	0	3	0	0	0	4	0	4	0	0	77	78	12	136	81	67	241	28	11	37	54	24	16	24	9	131	256	253	221	73	190	41	56	130	61	82
HORVU.MOREX.r3.2HG0202110	Alpha-1,4-glucan-protein synthase [UDP-forming]	1356	1200	339	588	1246	1176	11381	2079	389	3374	758	591	2588	1327	681	9899	8752	5040	9331	9434	5785	7040	4533	3762	5747	10186	4225	4154	3490	3172	9619	10000	10360	9149	8828	7422	4539	7838	8558	5779	10006
HORVU.MOREX.r3.2HG0202120	Alpha-1,4-glucan-protein synthase	8	7	1	15	41	13	141	22	5	23	6	12	44	15	6	95	97	46	388	343	292	394	232	159	243	470	314	298	256	199	557	596	454	429	323	394	263	655	431	509	565
HORVU.MOREX.r3.2HG0202150	Protein kinase-like	118	83	45	36	74	101	771	147	57	334	66	74	558	151	116	936	1297	421	814	791	618	684	879	619	915	1558	396	621	496	770	761	729	857	717	926	778	532	673	600	585	676
HORVU.MOREX.r3.2HG0202180	Transcription factor, putative	146	77	43	565	1338	953	728	121	49	984	237	263	1819	1171	356	685	958	459	1402	1374	1537	1408	2982	1607	2446	4308	1243	2069	1352	2103	1626	1442	1273	1243	1949	2022	1709	1360	1160	1576	1088
HORVU.MOREX.r3.2HG0202200	trehalose-phosphatase/synthase 7	9	11	3	0	8	25	150	18	3	4	0	5	9	16	13	30	23	2	524	55	43	70	99	120	143	132	28	23	57	29	190	164	102	87	136	95	52	124	111	124	80
HORVU.MOREX.r3.2HG0202220	Protein pelota homolog	116	108	27	82	297	173	516	138	29	519	110	139	457	345	153	503	813	348	798	675	641	709	428	331	386	918	363	669	505	520	875	652	771	721	533	518	488	968	706	816	783
HORVU.MOREX.r3.2HG0202230	Ubiquinone/menaquinone biosynthesis C-methyltransferase UbiE	140	147	26	30	71	84	563	111	27	263	45	73	260	157	96	442	621	307	626	734	517	644	423	369	381	1056	350	543	393	404	797	696	805	755	706	550	450	708	803	533	702
HORVU.MOREX.r3.2HG0202250	Kelch repeat-containing protein	70	62	36	74	238	152	988	133	27	528	106	167	425	210	129	545	382	410	1397	496	709	595	1907	1146	1803	3308	641	974	693	1127	1020	862	497	370	1344	1079	655	372	260	520	316
HORVU.MOREX.r3.2HG0202270	DUF1365 family protein	22	27	14	0	0	19	247	45	0	66	20	9	40	6	16	138	202	134	176	152	197	183	194	240	328	636	48	132	62	84	122	110	166	137	300	187	169	109	171	51	187
HORVU.MOREX.r3.2HG0202280	Amino acid permease	31	42	16	11	4	11	488	67	18	240	68	28	79	26	38	464	314	157	1341	1115	1304	951	1006	691	1013	1602	292	842	434	702	1231	1252	1069	919	1523	1304	1016	602	632	577	684
HORVU.MOREX.r3.2HG0202290	Sec14p-like phosphatidylinositol transfer family protein	0	13	0	9	20	13	31	4	0	48	7	9	20	19	17	32	25	13	32	68	32	50	109	55	83	96	48	65	25	51	28	9	27	11	47	38	43	34	48	31	29
HORVU.MOREX.r3.2HG0202340	Bifunctional lysine-specific demethylase and histidyl-hydroxylase NO66	45	42	17	12	15	26	271	41	4	184	43	28	119	43	25	197	228	55	114	103	57	90	116	57	109	126	52	127	94	48	136	130	99	139	95	67	42	164	83	124	172
HORVU.MOREX.r3.2HG0202320	Protein phosphatase 2C	502	530	124	565	1355	1017	1663	320	71	2133	491	677	2499	1590	678	1918	2304	1270	3934	3680	2997	2608	3133	1884	2588	4094	847	2016	1544	1903	2534	1783	2541	2121	3067	3304	2404	2022	2101	1694	2332
HORVU.MOREX.r3.2HG0202360	xyloglucan endotransglucosylase/hydrolase 5	0	0	0	0	0	0	28	4	0	7	0	0	17	0	8	0	31	0	8	0	0	13	0	0	0	0	0	0	0	7	7	10	10	16	0	0	0	12	15	0	0
HORVU.MOREX.r3.2HG0202390	Receptor-like protein kinase	0	0	0	0	0	0	0	0	0	0	0	0	0	0	0	0	5	4	2	21	11	22	14	0	0	0	3	12	23	10	14	0	28	9	6	15	18	33	24	25	10
HORVU.MOREX.r3.2HG0202350	Glutamine synthetase	519	515	198	57	713	262	3534	766	174	3403	696	615	313	220	86	3310	5705	1680	3156	4805	3695	4860	2382	3045	3105	8220	1593	1714	1417	1440	3614	3177	6079	4254	4788	2689	2424	2768	2993	5230	3601
HORVU.MOREX.r3.2HG0202420	RING/U-box superfamily protein	0	0	0	0	0	0	0	0	0	0	0	0	0	0	0	0	0	2	20	6	3	4	1	1	0	0	20	13	3	2	4	0	2	0	0	2	5	5	2	9	8
HORVU.MOREX.r3.2HG0202450	Ribulose bisphosphate carboxylase/oxygenase activase	0	0	0	0	0	0	0	0	0	0	0	0	0	0	0	0	8	0	9	0	4	0	8	5	5	0	13	13	17	6	0	3	0	0	5	0	0	9	6	2	9
HORVU.MOREX.r3.2HG0202400	Ribosomal RNA processing protein 1-like protein	197	148	63	129	177	245	1305	242	62	597	173	126	942	386	349	1156	1490	684	1895	1802	1338	1235	1412	1211	1407	2828	1853	1457	1434	1347	1411	1501	1380	1367	1703	1259	996	1280	1466	1013	1550
HORVU.MOREX.r3.2HG0202490	ATP synthase	2	0	0	0	5	0	5	0	0	12	0	0	6	17	0	3	0	0	0	16	12	1	4	3	5	0	0	5	5	0	3	0	4	0	1	0	5	4	6	0	0
HORVU.MOREX.r3.2HG0202480	SsrA-binding	5	0	0	0	5	7	16	0	0	11	0	0	19	0	0	8	7	21	32	121	77	71	34	47	21	106	44	45	57	79	18	0	32	16	40	35	18	39	41	12	34
HORVU.MOREX.r3.2HG0202460	C2 domain-containing protein	281	131	127	92	82	82	1508	247	170	919	329	299	1297	610	427	4430	6762	5567	2554	5506	1793	3235	588	421	411	1098	1888	1382	1702	1278	6029	5387	5740	4656	1433	1244	1459	6169	5248	5103	5391
HORVU.MOREX.r3.2HG0202500	Transcriptional adapter 1	45	20	9	30	207	178	399	79	27	418	51	27	384	151	54	425	487	110	283	384	269	340	339	308	391	592	275	293	271	261	349	311	220	245	444	389	454	356	261	344	350
HORVU.MOREX.r3.2HG0202540	Transmembrane protein, putative	10	5	0	0	0	0	39	8	3	0	0	0	0	8	0	28	45	0	22	33	24	52	24	8	16	0	44	37	0	22	27	34	16	0	6	4	0	25	12	21	28
HORVU.MOREX.r3.2HG0202550	Lipase	0	0	0	0	0	0	0	0	0	0	0	0	0	0	0	0	0	7	5	13	11	14	57	6	7	38	8	50	35	74	12	22	17	28	31	15	18	37	18	13	23
HORVU.MOREX.r3.2HG0202520	Aldose 1-epimerase family protein	649	659	159	56	64	78	2202	432	161	930	225	290	768	222	217	4551	5267	1728	3144	3600	1997	2555	1261	1361	2019	3520	1072	1160	1016	701	3794	3947	4691	4640	3889	3101	2407	2371	2980	1447	3628
HORVU.MOREX.r3.2HG0202620	Peroxidase	43	38	10	13	0	12	451	115	26	124	31	33	232	52	82	858	755	180	996	806	529	582	512	299	604	766	496	350	301	365	811	838	916	1030	576	489	255	660	686	193	1169
HORVU.MOREX.r3.2HG0202640	Universal stress family protein	2565	2300	379	3330	12164	7971	1821	407	190	11261	2120	3332	6181	6925	2996	696	1191	1732	2733	3012	4119	5116	2638	2885	3361	7962	4294	4827	4496	5875	2418	1249	1627	1318	1009	1671	1032	7468	6020	7754	4472
HORVU.MOREX.r3.2HG0202730	Ethylene-responsive transcription factor	0	0	0	0	0	0	0	0	0	0	0	0	0	2	0	0	0	0	5	0	0	5	0	0	0	10	0	0	6	0	0	0	0	2	0	0	0	12	0	0	6
HORVU.MOREX.r3.2HG0202790	Receptor-like kinase	0	0	0	0	19	15	10	0	0	0	0	0	4	2	0	0	0	0	12	3	0	3	6	0	4	0	4	5	3	8	0	0	5	0	3	0	0	0	0	0	0
HORVU.MOREX.r3.2HG0202800	Receptor-like kinase	22	25	0	34	431	267	25	7	0	40	8	18	64	19	17	10	5	6	8	10	0	10	0	13	0	22	41	20	39	47	49	0	4	0	5	0	0	36	49	107	37
HORVU.MOREX.r3.2HG0202740	nuclear pore complex protein	555	350	182	623	1200	863	3353	686	162	2674	542	618	1934	1094	522	3239	3709	1734	1596	2182	1466	1559	1185	1160	1482	2654	578	1164	693	843	2120	1860	1925	1529	1806	1476	1568	1632	1514	1146	1635
HORVU.MOREX.r3.2HG0202810	Receptor-like kinase	25	11	4	0	15	15	277	56	36	191	50	43	24	29	19	397	521	122	342	319	143	255	171	148	107	302	111	92	81	147	674	601	496	363	346	134	241	168	178	297	279
HORVU.MOREX.r3.2HG0202820	NBS-LRR disease resistance protein, putative, expressed	0	0	0	0	0	0	4	6	0	3	0	0	0	0	0	2	8	3	32	19	31	36	14	13	8	24	14	17	8	20	40	54	31	24	26	16	15	16	15	14	4
HORVU.MOREX.r3.2HG0202830	NBS-LRR disease resistance protein, putative, expressed	4	0	0	7	5	11	35	9	2	8	0	7	0	0	0	38	21	24	134	89	48	106	62	33	19	86	44	23	17	57	179	99	98	80	76	67	88	53	9	20	25
HORVU.MOREX.r3.2HG0202840	Cyclin	0	0	0	0	10	9	45	9	0	10	0	0	0	0	0	18	23	22	20	54	55	31	18	11	32	32	18	59	27	47	57	44	28	30	17	9	16	21	0	23	16
HORVU.MOREX.r3.2HG0202670	Plasma membrane ATPase	8392	5555	2967	2611	8153	7536	21870	14232	4924	54689	8335	12843	28942	15439	8994	33726	121834	16017	69379	55526	99580	66407	96602	69870	140457	193154	53423	81673	42713	77987	84280	80746	128470	64048	147343	117624	106106	80583	98074	91326	92945
HORVU.MOREX.r3.2HG0202910	Glutathione S-transferase	0	0	0	0	0	4	4	0	0	0	0	0	6	0	0	0	0	3	8	4	0	10	22	6	16	26	0	7	10	0	12	40	19	33	54	49	90	145	63	65	101
HORVU.MOREX.r3.2HG0202880	PRLI-interacting factor	158	154	44	238	650	453	941	147	72	1437	190	452	623	459	206	864	1561	1483	3134	5583	6176	6361	6655	4721	6616	14060	9487	8350	8012	9367	1555	1287	1311	1287	1793	1657	1920	2600	2467	3513	2127
HORVU.MOREX.r3.2HG0202930	Transmembrane emp24 domain-containing protein	10	14	0	3	0	3	70	18	6	7	0	8	8	26	0	61	0	0	23	69	13	45	28	31	41	102	27	42	33	21	65	47	19	19	12	26	55	104	47	55	82
HORVU.MOREX.r3.2HG0203010	Subtilisin-like protease	0	0	0	0	0	0	5	0	0	0	0	0	0	0	0	0	0	0	9	0	0	0	0	0	0	0	0	0	0	0	4	0	5	0	0	0	5	0	0	0	0
HORVU.MOREX.r3.2HG0203060	COP9 signalosome complex subunit 5	850	1026	122	320	765	651	1593	363	82	1057	337	641	1147	777	555	1124	1426	755	810	914	588	574	344	390	488	918	435	575	410	413	718	546	788	649	596	487	276	668	575	659	780
HORVU.MOREX.r3.2HG0203070	Receptor-like kinase	8	7	0	0	0	0	87	18	6	48	4	0	0	0	10	105	61	34	539	325	166	262	158	56	83	326	46	109	59	65	464	445	399	260	196	180	148	268	194	217	186
HORVU.MOREX.r3.2HG0203150	Sucrose transporter	0	0	0	0	0	0	0	0	0	0	0	0	0	0	0	0	0	0	18	0	14	2	23	6	21	24	0	3	9	7	0	0	11	0	9	15	6	4	0	0	0
HORVU.MOREX.r3.2HG0203160	Envelope glycoprotein gp160	5	0	0	0	10	1	12	0	5	0	0	0	0	0	0	0	0	0	17	22	13	7	2	2	10	26	31	17	38	19	44	9	19	16	16	13	4	41	20	20	41
HORVU.MOREX.r3.2HG0203170	Serine/threonine-protein kinase	184	154	30	106	619	385	483	83	12	397	66	49	301	183	76	207	248	188	2100	4250	3949	4069	1567	1568	2684	5396	4816	3844	3620	2376	3019	3099	3236	3339	2256	3148	1611	3166	2529	2819	3375
HORVU.MOREX.r3.2HG0203200	Hydroxycinnamoyl-CoA shikimate/quinate hydroxycinnamoyltransferase	329	268	75	446	1240	1120	553	68	29	1274	382	421	1789	980	566	550	916	1786	2874	2490	4398	4066	5126	5858	9774	16102	5614	4615	5251	6810	974	814	2156	2714	7474	7191	3097	3071	3788	3782	3398
HORVU.MOREX.r3.2HG0203240	WAT1-related protein	0	0	0	20	0	8	42	11	0	27	0	0	60	25	43	74	134	40	201	161	55	117	50	78	95	108	113	109	81	82	98	69	44	77	139	66	87	137	139	180	153
HORVU.MOREX.r3.2HG0203250	quiescin-sulfhydryl oxidase 1	42	5	7	117	147	49	107	13	29	116	57	50	501	227	203	135	287	868	1932	1123	1851	1900	2153	1678	3295	4986	3236	3903	3792	6170	888	679	1345	1071	3194	3169	1945	3579	3711	3222	2422
HORVU.MOREX.r3.2HG0203310	Zinc transporter	18	12	11	32	231	157	214	33	4	74	22	7	224	174	122	171	255	177	328	505	228	361	373	360	431	890	1548	849	1178	1206	328	571	442	314	209	262	266	803	764	1038	493
HORVU.MOREX.r3.2HG0203330	Sec14p-like phosphatidylinositol transfer family protein	227	166	62	65	168	109	1489	272	71	1338	214	253	538	362	185	1771	1934	1594	2947	3559	2477	2777	2051	1615	2253	4230	834	1659	1023	1312	3682	3924	3654	2856	2459	2445	1769	2547	1788	1857	2172
HORVU.MOREX.r3.2HG0203350	AP2-like ethylene-responsive transcription factor	440	442	68	56	180	165	985	240	83	967	542	244	460	140	178	1801	1630	503	1700	2361	2410	1674	3106	2221	3436	6300	2204	6934	2788	3035	1231	1144	1458	1444	3280	4269	2333	2112	1842	1745	2486
HORVU.MOREX.r3.2HG0203370	Lipoate-protein ligase A	24	18	17	7	6	15	226	46	15	100	6	15	94	32	29	223	275	93	204	213	135	169	116	141	170	354	66	132	85	127	205	199	185	192	240	168	201	192	213	127	195
HORVU.MOREX.r3.2HG0203380	Purple acid phosphatase	0	0	0	4	0	0	28	8	0	6	0	0	0	0	0	6	8	0	70	93	63	56	64	30	49	56	0	36	15	22	98	111	61	72	22	14	37	52	49	41	48
HORVU.MOREX.r3.2HG0203390	Auxin-responsive protein	0	0	0	0	0	0	6	0	0	0	0	0	0	0	0	0	7	9	47	14	28	39	35	34	53	70	7	78	18	33	21	6	19	7	22	29	7	43	27	16	9
HORVU.MOREX.r3.2HG0203360	NADPH--cytochrome P450 reductase	2036	1451	587	2524	4314	3353	13834	2468	587	10178	1934	4067	11197	6002	3511	10718	13554	9868	9723	10417	8525	8367	8656	7018	8891	18834	4988	8365	5786	7818	9453	8486	9751	8096	9478	8739	7639	10020	9953	8386	9805
HORVU.MOREX.r3.2HG0203400	Vacuolar cation/proton exchanger, putative	182	123	47	84	140	97	1132	229	56	689	102	80	395	177	169	1563	1790	751	2243	4578	3734	3622	2958	2190	2370	4814	1200	3748	1763	2972	2375	2522	3219	2901	4407	3375	3672	1961	2424	2056	2543
HORVU.MOREX.r3.2HG0203500	UPF0136 membrane protein	500	585	108	55	68	99	2238	430	78	730	249	284	434	365	324	1529	1878	892	1936	1764	882	1121	575	607	653	1516	609	569	532	445	1489	1388	1486	1465	1003	840	616	984	1138	902	1479
HORVU.MOREX.r3.2HG0203510	Jasmonate ZIM domain-containing protein	881	898	241	783	670	695	6631	1162	236	1855	524	713	3113	2151	1411	3929	3811	4820	6807	9230	7942	8293	8025	5561	9784	17406	2862	5754	3227	5437	5983	5560	7973	7292	11587	10995	7343	4876	5146	3427	5192
HORVU.MOREX.r3.2HG0203580	Nuclease	1816	1104	475	1597	3666	2967	8406	1687	441	13141	2149	1725	4642	3946	2141	5849	7579	2925	4443	6846	5280	6079	4304	3758	5962	9590	3590	4155	4353	3227	5047	4418	4376	2896	3254	3859	2842	7008	4704	5195	5005
HORVU.MOREX.r3.2HG0203620	Nuclease S1	0	0	0	0	18	10	40	0	0	6	0	0	16	3	0	19	32	19	34	49	80	73	119	71	124	126	30	31	22	25	73	50	28	36	126	47	116	136	21	0	7
HORVU.MOREX.r3.2HG0203600	Peptidyl-tRNA hydrolase, putative	162	218	28	74	137	108	690	92	19	362	111	94	391	276	166	419	491	487	627	649	455	596	483	467	570	1034	259	483	262	399	602	583	624	438	636	576	458	539	570	411	459
HORVU.MOREX.r3.2HG0203670	MYB transcription factor	0	2	0	7	2	4	9	4	0	133	25	17	127	71	32	109	90	68	27	92	61	49	22	6	48	68	16	63	13	26	139	128	128	124	54	81	76	227	236	200	151
HORVU.MOREX.r3.2HG0203800	Nuclease S1	213	66	104	4	0	0	3539	827	129	184	130	88	66	6	6	5452	2644	1562	4724	5436	4446	5214	3092	3066	7873	12584	756	1866	569	1434	4259	3761	5871	6907	7157	7919	3516	1632	4652	607	3121
HORVU.MOREX.r3.2HG0203840	Nuclease S1	269	332	116	26	16	59	1654	381	86	419	251	117	491	54	103	2346	1692	591	1467	1379	901	1017	570	758	1325	2636	1087	1190	847	687	840	527	789	665	1213	821	588	670	770	240	1063
HORVU.MOREX.r3.2HG0203890	Golgin candidate 2	240	173	33	149	522	453	1165	213	45	637	92	145	649	263	180	786	786	368	914	746	634	570	698	540	667	1406	206	574	313	450	673	565	542	468	694	491	367	442	493	372	540
HORVU.MOREX.r3.2HG0204020	Sulfate transporter	24	21	26	19	102	42	130	76	14	265	48	32	209	109	24	639	1137	91	603	366	273	309	456	186	382	514	176	176	91	103	497	438	455	567	399	432	379	236	276	158	427
HORVU.MOREX.r3.2HG0204030	Kinase, putative	6	5	6	4	8	7	47	26	0	51	0	5	36	29	8	95	159	83	17	23	47	40	39	34	66	28	36	52	35	29	21	26	35	24	43	77	10	73	21	44	61
HORVU.MOREX.r3.2HG0204040	Benzyl alcohol O-benzoyltransferase	28	4	8	11	12	15	161	32	4	268	59	54	133	77	25	247	340	96	234	132	184	163	849	284	448	710	71	102	71	84	154	119	57	81	154	137	121	148	74	111	127
HORVU.MOREX.r3.2HG0204050	Kinase, putative	19	23	0	0	7	9	97	15	0	0	0	0	0	0	0	0	0	0	32	24	33	15	30	18	17	60	0	36	41	28	84	103	93	84	114	105	89	211	129	111	160
HORVU.MOREX.r3.2HG0204080	Peroxidase	106	28	41	43	12	43	2115	266	53	76	49	156	112	175	254	348	183	4890	415	576	516	819	383	478	551	1028	2165	978	1283	2161	629	276	191	184	1426	838	1024	2267	3670	2667	1406
HORVU.MOREX.r3.2HG0204100	Receptor-like protein kinase, putative	0	3	0	0	0	4	17	3	0	6	1	9	0	0	0	57	56	126	8	41	10	23	4	8	12	38	180	107	59	81	69	57	19	9	11	7	19	244	143	94	115
HORVU.MOREX.r3.2HG0204110	FBD-associated F-box protein	25	0	6	17	37	34	281	45	22	82	26	24	114	97	56	222	221	157	99	223	215	248	87	50	133	284	293	495	402	387	525	445	398	291	265	271	333	660	562	687	582
HORVU.MOREX.r3.2HG0204120	Endo-1,4-beta-xylanase	0	0	0	0	0	0	0	0	0	0	0	0	0	0	0	0	0	0	3	0	0	0	0	0	0	0	0	0	0	0	0	0	0	0	0	0	0	9	0	0	0
HORVU.MOREX.r3.2HG0204150	Kinase family protein	15	5	0	0	0	0	147	33	14	24	7	21	10	0	0	161	140	54	662	713	385	680	190	168	225	396	192	259	244	187	781	775	541	481	346	391	316	434	304	248	332
HORVU.MOREX.r3.2HG0204160	Alpha-N-acetylglucosaminidase	53	40	38	10	74	59	490	104	22	213	36	23	67	50	35	396	564	150	831	889	612	597	365	375	375	866	141	247	168	217	925	807	851	593	578	420	407	421	366	355	332
HORVU.MOREX.r3.2HG0204190	Protein kinase-like	0	4	0	0	0	0	10	0	0	7	0	0	7	0	0	13	9	4	12	0	6	6	0	4	11	8	8	0	9	3	205	156	96	78	29	23	68	86	83	144	108
HORVU.MOREX.r3.2HG0204220	Kinase, putative	0	0	0	0	0	0	8	0	0	16	0	5	0	0	0	10	0	8	19	25	6	9	11	4	6	46	44	58	76	97	0	0	0	0	0	0	0	0	0	0	0
HORVU.MOREX.r3.2HG0204170	D-3-phosphoglycerate dehydrogenase	986	607	346	169	47	227	13700	1892	465	1486	518	407	3445	1123	1472	10948	12505	13223	12364	14070	10173	9883	12905	11748	11945	30516	5414	7940	5719	9699	9662	9185	11170	11141	16366	11431	8294	7805	10629	5631	12886
HORVU.MOREX.r3.2HG0204250	Isoaspartyl peptidase/L-asparaginase	86	45	44	31	68	277	1957	326	107	139	53	85	372	170	85	1975	1052	1215	4491	3591	4063	2940	8694	2945	2996	8218	2273	4477	3456	4588	1920	1581	1444	2049	4252	2865	4177	1481	1721	650	2662
HORVU.MOREX.r3.2HG0204280	dentin sialophosphoprotein-like protein	7	0	4	0	0	11	41	6	2	20	9	17	13	8	7	9	42	87	24	26	57	36	136	83	165	294	20	62	12	46	31	16	34	9	174	140	157	10	17	23	3
HORVU.MOREX.r3.2HG0204270	Small RNA degrading nuclease	53	48	5	10	16	20	213	40	12	75	23	21	291	75	82	230	317	71	179	166	78	91	156	89	81	190	86	109	75	155	119	106	141	140	192	134	79	133	145	85	135
HORVU.MOREX.r3.2HG0204260	Isoaspartyl peptidase/L-asparaginase	122	70	14	50	217	154	523	118	79	376	108	177	663	355	187	1258	1412	3613	5907	11075	13936	10533	18858	10187	10983	36614	12749	22017	16602	26823	2777	3266	4211	5731	12569	12321	17660	4656	5973	4963	5081
HORVU.MOREX.r3.2HG0204290	Ubiquitin carboxyl-terminal hydrolase family protein	34	15	9	16	14	12	210	12	8	257	63	59	72	82	43	139	557	455	709	650	1662	1019	4626	4242	3767	7150	677	1445	792	2038	655	331	630	490	3828	3202	2670	500	382	838	257
HORVU.MOREX.r3.2HG0204300	RING/U-box superfamily protein	0	0	0	0	0	0	0	0	0	0	0	0	0	0	0	0	7	6	38	32	55	47	157	63	92	180	46	73	58	90	2	0	0	0	22	32	21	8	8	10	0
HORVU.MOREX.r3.2HG0204310	RING/U-box superfamily protein, putative	0	0	0	0	0	0	0	0	0	0	0	0	0	0	0	0	0	0	18	2	0	6	12	0	6	10	0	3	16	0	0	0	0	0	8	5	17	0	0	0	5
HORVU.MOREX.r3.2HG0204320	cofactor assembly of complex C	0	0	0	0	0	0	32	0	0	0	0	0	9	9	0	17	32	6	16	13	0	19	6	10	7	0	0	21	15	5	18	0	21	17	18	0	16	13	10	3	0
HORVU.MOREX.r3.2HG0204420	GRAS transcription factor	0	0	0	0	0	0	0	0	0	0	4	0	0	0	0	0	0	0	8	0	0	0	0	0	0	0	0	0	0	0	0	0	0	0	0	0	0	0	0	0	0
HORVU.MOREX.r3.2HG0204350	Glycosyltransferases	547	481	198	104	275	276	2551	551	198	2278	478	494	1536	897	675	5014	5922	4202	13066	20405	21596	18860	13484	8093	16576	26812	10358	14251	12522	14799	12117	11940	14800	13821	12581	16477	11896	12570	11067	11444	12229
HORVU.MOREX.r3.2HG0204440	4-hydroxy-tetrahydrodipicolinate synthase	234	279	57	91	212	217	1425	250	62	537	127	117	588	254	223	967	1048	524	1024	852	667	745	558	419	466	984	660	606	651	562	835	695	818	836	785	599	377	698	969	682	885
HORVU.MOREX.r3.2HG0204480	Cysteine protease	0	0	0	0	0	0	63	18	0	0	0	3	0	0	0	79	27	14	102	34	41	38	54	24	60	220	0	19	0	8	68	107	88	108	68	47	46	13	42	0	28
HORVU.MOREX.r3.2HG0204520	Cysteine protease	1827	1197	610	1281	2010	2054	25108	3810	1132	6016	1424	1705	3254	2387	1435	23171	23726	14690	32721	21246	22169	21630	46175	29798	59771	89454	9925	18941	11447	17955	38125	38949	28066	20382	40656	31410	23752	31936	25520	19220	20091
HORVU.MOREX.r3.2HG0204570	glucuronoxylan 4-O-methyltransferase-like protein (DUF579)	149	117	77	77	119	80	1408	207	96	721	153	162	825	150	111	2485	3037	2931	9399	14931	12111	13238	6357	5279	8894	16190	9942	9700	9848	10581	11850	13469	15042	13572	9346	11217	9549	12135	10755	10983	11802
HORVU.MOREX.r3.2HG0204590	Receptor protein kinase, putative	20	22	12	8	0	13	265	38	30	74	14	8	165	16	25	272	340	105	551	314	145	152	77	54	64	204	168	176	99	70	343	414	533	454	315	381	197	457	444	235	462
HORVU.MOREX.r3.2HG0204670	microtubule-associated proteins 70-2	2	1	0	0	0	0	6	0	2	5	3	0	0	0	0	11	12	2	9	10	0	0	13	0	3	26	0	9	3	3	12	6	6	3	10	7	0	10	3	7	8
HORVU.MOREX.r3.2HG0204690	dicer-like 3	117	82	37	161	183	230	1543	284	51	746	232	177	626	381	165	427	316	170	222	110	324	151	720	947	1210	1710	35	70	26	107	174	241	76	107	410	188	249	89	50	22	25
HORVU.MOREX.r3.2HG0204700	Multidrug resistance protein MdtL	2	0	0	3	0	8	38	3	0	9	0	8	35	26	27	3	0	3	35	4	6	5	0	9	11	36	1	2	17	3	24	32	35	1	3	7	0	55	19	27	27
HORVU.MOREX.r3.2HG0204730	WUSCHEL-like homeobox protein	0	0	0	0	0	0	0	0	0	7	0	0	0	2	0	5	0	0	0	0	10	13	7	13	6	10	14	15	14	10	13	12	25	13	19	43	3	54	10	12	49
HORVU.MOREX.r3.2HG0204750	Filament-like plant protein	438	251	129	637	3557	2631	3340	611	168	2184	289	327	2494	1349	357	1319	1519	481	1083	913	516	532	442	297	454	834	537	271	408	231	1302	1487	946	850	836	816	475	1171	759	886	1072
HORVU.MOREX.r3.2HG0204770	AP2-like ethylene-responsive transcription factor	61	50	13	59	91	75	960	216	60	492	102	118	474	165	129	923	1092	438	2988	2818	2136	2546	1376	1025	1745	2744	689	1774	1035	1472	2331	2120	2811	2181	2285	2290	2023	1941	1358	1202	1847
HORVU.MOREX.r3.2HG0204820	Ethylene-responsive transcription factor	536	401	164	315	1190	1087	4492	706	219	2495	923	581	1359	847	625	2573	3081	2419	6219	10492	10439	11098	13777	9545	10246	23306	7114	7430	6908	6526	6226	7546	7216	6895	8585	6501	6867	4264	3582	4239	3801
HORVU.MOREX.r3.2HG0204890	Mitochondrial glycoprotein	82	95	27	8	8	16	350	68	17	123	47	82	189	77	100	285	379	195	283	280	129	130	63	93	135	246	81	104	130	65	170	192	231	188	175	161	108	222	334	81	222
HORVU.MOREX.r3.2HG0204830	RING/U-box superfamily protein	290	152	110	342	919	490	2009	420	128	2410	313	323	2264	1188	375	2509	3404	1773	5285	4959	11977	5740	20664	13771	16405	31874	5516	11260	7583	10041	4087	4306	3666	3197	10365	8963	10117	2777	1989	2031	2363
HORVU.MOREX.r3.2HG0204920	Crossover junction endonuclease EME1B	21	31	0	0	0	0	69	21	0	19	0	4	0	0	3	71	97	22	200	90	130	122	106	42	103	204	16	56	44	24	102	65	73	88	64	52	25	38	55	13	86
HORVU.MOREX.r3.2HG0204940	Crossover junction endonuclease EME1	103	181	54	35	36	62	614	110	37	251	66	76	248	91	97	675	750	268	743	798	486	522	549	410	628	1080	220	456	272	362	503	362	528	526	744	494	341	435	539	148	720
HORVU.MOREX.r3.2HG0204960	RING/U-box superfamily protein	109	132	26	231	355	227	400	73	21	500	113	129	701	437	168	428	544	258	355	272	231	230	166	170	259	426	179	192	141	221	507	349	395	286	327	257	237	489	351	347	469
HORVU.MOREX.r3.2HG0204970	Leucine-rich repeat receptor-like protein kinase family protein	0	0	0	0	5	6	52	12	0	5	0	6	6	0	0	6	10	27	13	12	0	14	7	0	13	0	26	20	20	7	18	19	12	8	11	5	11	44	29	54	12
HORVU.MOREX.r3.2HG0204980	Leucine-rich repeat receptor-like protein kinase family protein	52	38	11	7	308	176	623	134	14	6	10	0	0	0	5	11	7	0	165	213	255	249	306	283	351	700	115	232	217	211	0	0	0	0	0	0	0	4	0	0	0
HORVU.MOREX.r3.2HG0204990	Basic helix-loop-helix (BHLH) family transcription factor	0	5	0	0	0	3	20	0	0	2	0	0	2	0	0	4	0	0	95	99	50	57	22	30	42	138	56	34	44	63	83	37	58	24	13	23	33	182	65	147	104
HORVU.MOREX.r3.2HG0205000	Flavin-containing monooxygenase	177	137	74	188	212	153	1653	232	95	848	227	174	781	415	188	1207	1058	1817	2666	4052	2656	3766	1747	1251	2168	3988	2795	2174	2347	2357	2535	2348	2401	1934	1850	1986	1360	2946	1923	2109	2327
HORVU.MOREX.r3.2HG0205020	Glycosyltransferase	206	135	48	127	351	217	1581	283	59	714	106	178	510	294	133	1355	2344	1072	491	890	536	446	468	511	659	1116	242	231	272	338	827	824	1105	807	938	656	831	553	397	572	447
HORVU.MOREX.r3.2HG0205070	Jasmonate induced protein	9	6	6	7	40	14	57	4	2	87	16	3	44	26	7	143	195	172	131	192	152	141	204	160	216	510	246	199	200	304	51	66	104	116	828	921	371	65	75	47	86
HORVU.MOREX.r3.2HG0205050	Receptor-like protein kinase	199	110	127	42	130	111	1904	204	125	524	230	333	671	179	95	2503	3868	7223	2266	3443	3485	4639	919	1420	1962	6266	2837	2531	2522	2696	6000	6799	6405	5395	2725	2768	3956	7288	6479	4697	4386
HORVU.MOREX.r3.2HG0205090	Jasmonate-induced protein	72	87	6	8	8	69	94	30	13	254	111	87	53	23	105	158	341	1344	203	249	474	428	463	882	1337	3066	74	343	105	328	190	119	517	545	2637	2070	1378	476	513	137	389
HORVU.MOREX.r3.2HG0205110	LRR receptor-like kinase family protein	0	0	0	0	1	0	21	5	3	0	0	0	0	0	0	0	0	0	8	2	4	3	3	0	2	0	15	3	5	9	0	0	0	0	0	0	0	0	0	3	0
HORVU.MOREX.r3.2HG0205120	Leucine-rich repeat receptor-like protein kinase family protein	3	0	0	27	36	45	35	0	0	54	24	22	25	24	23	10	21	7	8	10	12	37	10	22	31	0	18	54	28	23	7	13	0	3	9	13	7	17	17	14	18
HORVU.MOREX.r3.2HG0205200	Ubiquitin carboxyl-terminal hydrolase	86	78	19	34	60	127	635	88	21	408	38	69	498	200	113	550	480	176	185	359	455	401	478	408	552	886	287	535	305	502	259	302	259	296	551	515	414	283	317	222	302
HORVU.MOREX.r3.2HG0205130	Glycerol kinase	767	635	210	1043	2784	1686	7393	1285	270	2769	738	852	2836	2145	628	5307	5141	3740	8885	6182	4585	5863	3556	3608	5045	9572	2373	1539	1401	1405	10066	10151	7971	6978	6495	4413	4445	4092	4024	2253	4016
HORVU.MOREX.r3.2HG0205210	Short chain dehydrogenase/reductase	48	52	32	167	133	117	707	161	44	530	126	95	428	284	175	705	739	316	351	293	338	351	266	193	167	490	195	201	313	161	866	665	689	565	535	464	340	788	550	524	625
HORVU.MOREX.r3.2HG0205250	EamA-like transporter family	200	103	56	460	1140	836	1486	256	123	1305	227	331	1804	1519	585	1386	1639	795	1205	2601	2391	2176	1992	1439	1788	3276	1329	1811	1623	2051	1365	1044	1050	984	1251	945	929	1048	991	994	1072
HORVU.MOREX.r3.2HG0205260	Tryptophan decarboxylase	37	20	12	9	5	23	299	40	12	21	28	20	24	0	39	163	105	2126	2825	4976	7946	6968	3190	2865	4632	11634	4727	6133	4807	6082	1080	1089	1490	1336	1878	1876	3345	1606	2238	1138	833
HORVU.MOREX.r3.2HG0205290	Tryptophan decarboxylase	22	8	16	5	0	0	68	14	11	16	29	34	62	12	18	246	85	2946	1193	1558	3750	3404	1522	1110	2221	5208	2269	2819	2569	2793	2090	1622	2780	3241	3202	3319	6485	2677	2780	1730	1314
HORVU.MOREX.r3.2HG0205320	Methyltransferase-like protein	0	0	0	0	0	0	0	0	0	0	0	0	0	0	0	0	0	0	36	0	0	8	0	0	0	8	0	0	0	3	0	0	0	0	0	0	0	0	0	0	0
HORVU.MOREX.r3.2HG0205330	CRIB domain-containing protein RIC10	0	0	0	0	0	0	0	0	0	0	0	0	0	0	0	0	0	0	13	0	0	0	0	0	0	2	0	0	0	0	0	0	0	0	0	0	5	0	0	0	1
HORVU.MOREX.r3.2HG0205360	VQ motif-containing protein	2	0	0	0	0	0	9	0	0	3	0	0	10	4	0	5	7	5	13	9	8	7	10	0	22	14	2	44	10	22	15	19	10	19	13	34	8	21	5	21	20
HORVU.MOREX.r3.2HG0205310	Tryptophan decarboxylase	59	31	25	3	0	18	272	17	23	34	33	35	111	7	28	352	163	4352	5527	7893	14120	12671	5550	5236	9055	22936	9250	9556	9443	11017	2659	1982	3245	3299	3997	4382	7677	3742	5071	2349	1706
HORVU.MOREX.r3.2HG0205380	Clustered mitochondria protein	381	151	126	114	532	329	2251	308	144	2680	412	301	505	335	181	1337	2789	2247	1749	4234	5359	5197	8362	6560	4956	15178	4531	6017	4801	5641	3760	3302	4080	2888	8302	4910	6515	4812	4299	4787	3307
HORVU.MOREX.r3.2HG0205390	Synaptotagmin-5	360	350	69	243	500	421	1616	371	95	1172	237	333	1126	437	375	1628	1825	1243	1874	2195	1788	1765	2167	1415	1741	3892	1030	1729	1096	1439	1890	1911	2015	1675	2033	1844	1491	1920	1873	1401	1805
HORVU.MOREX.r3.2HG0205400	Chloride channel protein	54	32	37	28	8	5	716	155	34	293	58	63	206	36	58	736	809	243	428	372	163	255	74	71	76	178	123	131	98	86	452	326	247	314	140	138	70	274	111	146	275
HORVU.MOREX.r3.2HG0205450	SHI-related sequence 7	0	0	0	0	4	0	24	10	5	30	0	8	19	0	0	27	51	15	17	45	48	27	12	0	24	92	0	18	13	0	33	39	31	20	40	40	40	52	39	45	33
HORVU.MOREX.r3.2HG0205420	Heavy metal transport/detoxification superfamily protein	125	73	33	69	110	67	485	91	39	796	167	73	290	169	94	651	665	255	440	448	193	266	168	118	221	400	182	184	219	270	653	592	482	417	169	137	127	289	268	344	277
HORVU.MOREX.r3.2HG0205500	alpha/beta-Hydrolases superfamily protein	0	0	0	0	0	0	0	0	0	10	0	0	0	0	0	0	0	3	11	0	0	0	0	0	0	0	0	0	0	0	0	0	0	0	0	0	0	0	0	0	11
HORVU.MOREX.r3.2HG0205460	SPOC domain / transcription elongation factor S-II protein	42	35	27	54	54	37	486	86	27	416	86	98	206	86	73	565	810	167	72	264	116	147	99	132	62	204	16	135	41	76	213	191	141	132	144	144	123	178	169	135	217
HORVU.MOREX.r3.2HG0205540	NEDD8 ultimate buster 1	82	87	31	123	410	329	814	152	28	496	114	98	634	337	148	395	503	269	648	623	612	616	906	585	707	1760	386	720	459	855	570	520	440	363	727	458	532	506	368	407	421
HORVU.MOREX.r3.2HG0205550	Thymidylate synthase	140	135	30	38	76	92	949	207	57	473	100	140	364	126	161	1374	1622	452	913	825	571	655	511	409	546	1252	623	663	496	578	740	760	885	960	911	702	459	714	930	475	800
HORVU.MOREX.r3.2HG0205600	Sterile alpha motif (SAM) domain-containing protein	0	0	0	0	0	0	0	0	0	0	0	0	0	0	0	0	0	0	32	8	16	12	25	12	24	16	7	14	7	44	0	0	0	12	2	0	0	7	4	0	5
HORVU.MOREX.r3.2HG0205560	Autophagy-related protein 101	140	155	50	92	371	243	760	156	39	550	67	150	331	225	95	590	670	325	481	440	360	463	493	397	448	1104	179	220	158	244	681	547	511	388	430	384	290	571	383	501	544
HORVU.MOREX.r3.2HG0205670	Root meristem growth factor 9	5	10	0	0	0	0	0	0	0	0	0	4	27	0	0	0	15	0	19	10	17	13	0	0	10	10	0	0	0	0	7	5	12	0	14	0	0	13	12	7	0
HORVU.MOREX.r3.2HG0205680	Pentatricopeptide repeat-containing protein	25	12	7	25	14	29	158	26	15	114	13	25	98	61	8	137	191	73	90	86	58	57	33	24	54	46	110	120	128	63	162	138	91	103	90	100	61	192	212	271	265
HORVU.MOREX.r3.2HG0205690	Cyclic nucleotide-gated channel	323	165	108	124	581	370	2930	548	138	1589	228	187	1110	546	319	2553	2882	2122	3264	5135	4620	4515	3975	3054	4461	8568	2077	4139	2730	3552	3507	2961	3674	2977	3357	3143	2997	3224	3044	2689	3255
HORVU.MOREX.r3.2HG0205740	2-oxoglutarate (2OG) and Fe(II)-dependent oxygenase superfamily protein	18	12	18	5	0	9	526	57	26	158	39	17	144	59	81	381	441	406	602	375	265	452	310	220	308	560	204	143	105	171	801	682	785	789	533	454	313	638	626	678	566
HORVU.MOREX.r3.2HG0205750	3-oxoacyl-[acyl-carrier-protein] synthase 3	376	424	133	72	70	107	1597	385	93	858	164	202	724	317	167	2485	2296	985	1899	1617	822	1004	674	678	870	1698	705	651	494	529	1502	1306	1432	1359	1029	814	537	920	1201	835	1584
HORVU.MOREX.r3.2HG0205760	Glutamyl-tRNA(Gln) amidotransferase subunit A	102	129	40	75	68	94	482	87	22	336	96	137	338	196	96	546	855	325	939	992	645	717	625	331	331	812	499	608	518	503	942	774	899	805	722	597	441	816	810	524	784
HORVU.MOREX.r3.2HG0205800	Alpha/beta-Hydrolases superfamily protein	0	0	0	0	0	0	0	0	0	0	0	0	0	0	0	16	0	0	0	4	0	0	0	0	0	0	0	0	0	0	0	0	0	0	0	0	0	0	0	0	4
HORVU.MOREX.r3.2HG0205770	V-type ATP synthase subunit D	695	843	174	204	514	334	4752	839	254	1228	303	401	1459	677	439	5891	5353	3115	9629	10551	7241	9096	5250	4861	7442	13752	4830	4931	3925	4503	10494	11202	12743	12169	9907	8747	6736	8691	10112	7267	11069
HORVU.MOREX.r3.2HG0205830	Cullin family protein	737	552	206	1298	2915	2458	5297	1147	210	4282	749	762	5178	2542	990	3899	3740	2105	2756	3053	3057	2773	4420	3513	4980	8220	3020	3489	2763	3401	3321	3644	2862	2334	4413	4188	3151	2789	2453	2715	2843
HORVU.MOREX.r3.2HG0205940	Microtubule-associated protein RP/EB family member	97	95	12	13	12	16	282	81	20	134	38	59	161	65	78	396	459	311	260	336	239	221	166	113	166	376	87	104	81	76	270	165	336	311	243	238	182	252	176	72	249
HORVU.MOREX.r3.2HG0205970	Transcription factor protein	0	0	0	0	0	0	30	0	0	5	0	0	9	0	0	49	17	8	66	21	3	0	0	0	3	36	15	25	4	0	44	16	0	21	7	4	4	12	11	0	10
HORVU.MOREX.r3.2HG0205960	ABC transporter ATP-binding protein	345	230	210	93	34	93	4866	908	205	1167	341	184	2021	301	338	7515	5279	2744	6056	7000	3786	5004	1860	1390	3584	5182	3913	3015	2709	1949	5824	7172	7596	8499	5709	5199	2671	3470	5838	2870	8619
HORVU.MOREX.r3.2HG0205990	Glutaredoxin family protein, putative	4	0	0	0	0	0	0	0	0	1	0	4	0	0	0	8	10	3	13	21	54	77	13	0	23	36	66	94	43	69	42	37	43	31	13	44	19	56	42	76	78
HORVU.MOREX.r3.2HG0206010	Pectinesterase	0	0	0	0	0	0	0	0	0	0	0	0	0	0	0	0	0	0	15	25	7	25	25	0	13	34	0	0	0	14	19	8	18	0	7	7	6	16	17	6	21
HORVU.MOREX.r3.2HG0205980	Protein vip1	1053	687	188	683	3178	2257	4359	974	244	5338	987	1103	2828	1780	725	3758	4166	2394	4761	6212	5624	5740	5662	4213	5988	10212	3008	4509	3445	3620	5915	5195	5530	4482	6002	5453	3668	5766	4794	5669	5701
HORVU.MOREX.r3.2HG0206030	ATP-binding cassette sub-family A member 7	454	550	270	180	25	15	3966	517	112	940	312	247	10375	223	855	5305	3416	5021	4227	2911	2290	2264	2798	1815	4459	5792	5107	3325	2336	2158	2920	1799	3609	5461	5406	5200	1760	2395	7622	411	5294
HORVU.MOREX.r3.2HG0206040	Hypoxia sensor histidine kinase response regulator DosT	607	708	449	73	3	22	4453	595	92	149	172	118	4936	19	146	6182	2613	933	9032	3256	1499	1425	828	1746	3239	3468	6254	1948	1449	665	3628	2090	3878	5699	4449	3227	1069	1473	9648	205	6754
HORVU.MOREX.r3.2HG0206470	Loricrin-like protein	711	429	294	97	525	400	3483	618	336	3257	689	596	479	310	153	7821	16202	5556	2888	11416	6227	9271	4260	4073	4343	8958	8278	6916	7587	4078	9677	11031	10811	10149	6053	7630	4904	7973	6583	9172	8223
HORVU.MOREX.r3.2HG0206490	Programmed cell death protein 2-like protein	62	82	32	44	332	164	375	65	21	236	43	51	448	146	93	319	483	204	305	369	216	180	301	269	270	432	249	357	266	379	360	250	257	244	371	276	256	381	368	360	240
HORVU.MOREX.r3.2HG0206500	Beta xylosidase	233	187	123	16	48	38	2546	454	103	410	106	175	953	204	164	2868	3151	1242	11249	10710	8093	9300	7020	4074	9711	12520	7999	5445	5252	4955	13657	15994	15864	16301	13045	14944	6668	12267	14562	6616	13549
HORVU.MOREX.r3.2HG0206570	translation initiation factor 3 subunit I	0	0	0	15	4	9	0	0	0	15	4	3	28	17	0	0	13	23	12	18	5	10	4	7	4	22	22	16	26	31	57	32	47	16	34	28	34	59	41	71	37
HORVU.MOREX.r3.2HG0206550	Shikimate kinase	206	106	72	267	1167	688	1079	232	146	1214	194	399	1310	759	292	2847	3903	1360	1411	3665	2127	2738	1451	1235	1337	3244	868	853	953	1006	5575	5236	5225	3468	2696	2055	2759	2972	1921	2562	1791
HORVU.MOREX.r3.2HG0206560	protein kinase family protein	0	0	0	0	9	0	0	5	0	29	0	7	37	22	0	30	39	20	10	25	32	23	11	21	18	58	15	21	22	32	29	46	76	31	44	28	65	55	30	34	35
HORVU.MOREX.r3.2HG0206580	Early light-induced protein	64	27	21	18	54	107	625	81	37	205	70	65	164	64	26	561	680	741	888	2611	3277	2457	2624	2318	3887	6184	1477	2625	1923	2630	1653	1287	1493	1366	3343	2928	4093	1283	1094	1207	1183
HORVU.MOREX.r3.2HG0206590	Cyclic nucleotide-gated cation channel alpha-3	29	33	11	0	0	0	547	90	28	43	35	8	275	0	0	857	345	196	3236	2372	2573	2044	1700	1984	4046	7080	1054	3402	1275	1754	1120	540	950	1389	2169	2016	1221	967	1474	108	850
HORVU.MOREX.r3.2HG0206600	Copper-exporting P-type ATPase A	27	20	13	0	0	0	144	30	19	61	34	17	116	18	19	638	1145	963	1180	2515	1930	2354	717	462	1287	1616	549	639	702	840	906	886	1512	1179	1371	1365	1156	634	549	250	573
HORVU.MOREX.r3.2HG0206630	glutamate receptor 2.6	73	20	36	18	0	8	121	60	43	103	53	52	481	211	263	2155	3146	2852	743	1129	1279	1271	1046	552	1704	1470	126	417	291	694	556	567	869	899	1354	1578	1077	214	389	136	256
HORVU.MOREX.r3.2HG0206690	Pentatricopeptide repeat-containing protein	54	24	16	14	80	51	483	138	33	243	23	20	379	101	72	658	801	202	548	466	396	387	244	228	238	426	586	429	368	325	398	446	440	362	425	375	256	506	504	454	564
HORVU.MOREX.r3.2HG0206720	Plant elicitor peptide 2	84	28	28	21	27	23	962	149	25	377	80	57	257	120	144	915	1472	435	826	1494	855	863	1160	886	1364	2428	906	1324	793	1277	1059	1066	994	676	618	447	647	715	519	646	795
HORVU.MOREX.r3.2HG0206770	Anthocyanin 5-aromatic acyltransferase	0	0	0	0	0	0	0	0	0	0	0	0	0	0	0	0	0	0	2	0	0	0	0	0	0	4	3	0	4	0	0	0	0	0	3	0	0	0	0	0	0
HORVU.MOREX.r3.2HG0206740	Anthocyanin 5-aromatic acyltransferase	176	93	36	203	1735	1479	390	45	6	136	61	72	288	208	64	13	0	43	222	60	155	201	657	768	869	1720	994	575	670	792	63	54	57	11	44	51	22	383	319	575	250
HORVU.MOREX.r3.2HG0206820	Lipoxygenase	0	0	0	0	0	0	4	0	0	4	0	0	4	0	0	0	0	19	23	33	22	91	19	23	43	40	10	35	23	26	164	58	70	146	23	105	70	112	171	31	108
HORVU.MOREX.r3.2HG0206780	Protein kinase	76	50	22	94	600	476	589	108	41	246	62	77	268	110	99	509	823	598	1190	2915	1927	2237	2503	2304	2258	4976	1476	1871	1552	2517	1481	1197	1930	1623	1517	1127	1311	2229	1795	1950	1651
HORVU.MOREX.r3.2HG0206860	Lipoxygenase	0	0	0	7	0	6	6	6	0	0	0	0	8	0	0	4	0	146	47	26	42	175	43	22	85	118	29	54	51	76	489	186	193	355	116	312	195	400	488	235	297
HORVU.MOREX.r3.2HG0206910	Mitochondrial transcription termination factor family protein	38	43	3	2	11	12	186	40	6	62	27	16	47	9	32	133	107	57	144	109	86	76	58	73	106	128	82	81	86	72	119	118	111	86	107	69	57	128	91	93	103
HORVU.MOREX.r3.2HG0206920	DNA polymerase I	247	174	85	122	247	244	1872	390	155	1015	214	231	799	442	217	2212	3453	838	2339	3323	1831	2293	1447	977	1036	2622	1953	2065	1881	1888	2584	2465	2151	1771	1686	1495	1270	2311	1936	1575	2056
HORVU.MOREX.r3.2HG0206960	transcription factor-like protein	212	105	93	154	202	177	3844	739	200	2058	308	159	585	281	148	3542	3025	508	4832	4640	5037	4584	6599	4882	7180	14150	1679	3765	2432	4055	4514	4065	3831	3344	10221	7559	6613	2546	1913	2435	2809
HORVU.MOREX.r3.2HG0207000	RNA binding protein	379	303	138	392	1068	880	2236	525	163	1616	340	340	1897	956	440	1782	2365	846	3207	3187	2522	2860	1651	1116	1640	3604	3968	3720	3409	2645	3285	2897	2944	2674	2735	2479	1871	3940	3817	4008	4125
HORVU.MOREX.r3.2HG0207010	WRKY DNA-binding protein 58	327	282	108	179	238	228	2469	560	134	1102	417	288	638	585	443	2094	2714	931	2829	4371	2680	2784	3371	2856	3053	6002	1873	3570	2216	3362	4100	3876	3919	3130	3795	3592	3169	3550	2813	3601	3599
HORVU.MOREX.r3.2HG0207080	Peroxidase	0	3	0	0	0	0	0	0	0	0	0	0	0	0	3	0	7	13	13	0	16	0	7	4	14	12	0	11	11	10	9	26	0	52	12	10	0	0	28	0	4
HORVU.MOREX.r3.2HG0207090	RING/U-box superfamily protein, putative	0	0	0	0	0	0	0	0	0	0	0	0	0	0	0	0	0	0	4	0	0	0	0	0	0	0	0	0	0	0	5	0	0	0	0	0	0	8	0	0	0
HORVU.MOREX.r3.2HG0207040	MICOS complex subunit MIC60	375	368	106	145	399	307	1565	291	92	1159	245	330	937	407	276	2222	2643	1219	1991	1931	1500	1612	1337	1188	1451	2804	830	1037	801	977	1841	1763	2258	1905	2023	1594	1178	1430	1763	1234	1688
HORVU.MOREX.r3.2HG0207110	Nuclease S1	0	0	0	33	0	4	27	4	4	86	6	0	69	27	9	36	57	50	956	349	824	756	548	275	589	746	260	290	255	213	975	1023	803	581	731	726	348	1273	537	527	485
HORVU.MOREX.r3.2HG0207120	Serine hydroxymethyltransferase	11	0	0	0	0	0	41	0	0	89	8	6	20	15	0	56	104	23	18	0	19	18	15	0	0	0	14	10	10	0	111	102	140	64	69	83	85	334	237	312	260
HORVU.MOREX.r3.2HG0207130	Acetyl-coenzyme A synthetase	0	0	0	0	0	0	22	21	0	0	0	0	0	0	0	0	0	0	198	46	61	67	12	11	56	54	10	33	0	11	67	104	119	113	65	83	122	159	189	255	223
HORVU.MOREX.r3.2HG0207160	Micronuclear linker histone polyprotein-like protein	40	16	6	3	23	8	232	89	19	63	25	14	20	11	0	391	510	157	358	493	274	251	163	201	132	604	145	120	124	61	195	353	281	269	201	139	127	164	245	89	172
HORVU.MOREX.r3.2HG0207170	Hexosyltransferase	407	310	110	391	772	588	2131	395	111	1285	209	272	1562	721	358	2980	3633	1348	2057	2866	2452	2473	1894	1527	2023	3814	2246	2092	2187	2147	2631	3163	2693	2466	2285	2138	1760	2712	2839	2654	3540
HORVU.MOREX.r3.2HG0207210	Iron-regulated surface determinant protein B	0	0	0	0	0	0	5	0	0	3	0	0	0	0	3	11	7	0	25	0	0	6	0	0	0	8	0	0	0	0	26	44	55	25	27	57	4	23	40	17	13
HORVU.MOREX.r3.2HG0207220	calcium-dependent lipid-binding family protein	7	0	0	0	0	2	32	2	6	6	3	0	13	11	8	27	45	3	30	20	12	14	30	9	33	48	34	52	19	49	126	134	99	122	132	69	69	139	116	63	110
HORVU.MOREX.r3.2HG0207200	Chalcone synthase	0	4	0	22	0	0	5	0	0	13	8	0	0	0	0	60	57	16	465	1224	1021	1226	953	923	733	1656	877	546	1084	578	734	1011	740	467	983	453	1126	1342	1245	1882	763
HORVU.MOREX.r3.2HG0207260	3-oxoacyl-reductase	0	0	0	0	0	0	10	0	0	0	0	0	21	0	4	13	0	8	92	204	217	307	49	130	239	284	114	227	64	197	148	127	482	429	479	571	204	195	439	75	235
HORVU.MOREX.r3.2HG0207270	Heterogeneous nuclear ribonucleoprotein U-like protein 1	0	5	0	4	23	21	21	3	0	45	15	14	25	11	0	35	9	14	142	88	62	90	60	46	51	138	93	101	127	62	133	93	87	25	52	40	40	91	38	51	41
HORVU.MOREX.r3.2HG0207370	Heterogeneous nuclear ribonucleoprotein U-like protein 1	95	64	30	201	308	272	425	104	23	1035	208	168	742	427	186	671	809	303	339	300	142	233	84	66	120	258	199	180	160	144	659	600	424	298	242	259	177	681	391	430	382
HORVU.MOREX.r3.2HG0207380	Double-strand break repair protein MRE11	105	89	35	47	51	57	673	167	28	370	120	99	232	110	80	521	739	266	512	516	411	370	287	338	337	742	255	369	230	220	463	370	416	433	366	339	232	466	482	331	469
HORVU.MOREX.r3.2HG0207390	Small nuclear ribonucleoprotein family protein	427	498	83	118	207	176	1313	245	76	762	288	334	586	510	326	929	1456	737	690	875	576	518	437	330	465	898	528	470	366	384	835	714	819	637	805	683	379	806	861	572	855
HORVU.MOREX.r3.2HG0207410	Pentatricopeptide repeat-containing protein	10	22	3	1	78	43	159	17	15	68	5	11	52	10	9	128	199	92	99	76	122	115	56	67	80	212	86	134	107	108	242	160	123	115	154	172	76	171	129	127	157
HORVU.MOREX.r3.2HG0207400	N-alpha-acetyltransferase	730	795	84	783	2311	1570	3452	640	163	2647	577	702	4381	2392	1061	2728	2778	1609	5331	4428	4052	3883	2767	2351	3465	7036	3387	3822	3059	3648	4981	3636	4106	3641	4638	3345	2411	3911	4209	3402	4440
HORVU.MOREX.r3.2HG0207450	Histidine--tRNA ligase	99	91	25	80	169	132	460	103	25	472	138	173	288	126	159	552	593	273	660	550	409	480	311	316	279	816	222	556	274	354	566	379	427	359	300	228	174	489	457	392	449
HORVU.MOREX.r3.2HG0207480	Wound-responsive family protein	353	242	57	448	1700	1134	96	40	29	2445	592	312	2579	2045	850	118	85	929	951	409	205	714	6727	7288	5434	15898	1083	302	482	769	133	65	115	25	455	230	227	275	330	615	347
HORVU.MOREX.r3.2HG0207520	Wound-responsive family protein	1105	822	270	1243	7291	4742	399	121	112	9713	2093	985	11910	6303	3371	811	856	4146	3943	1545	1180	2726	21518	28753	16131	55462	2282	853	1238	1840	1341	1128	1089	365	1451	1007	836	1290	1193	1878	1844
HORVU.MOREX.r3.2HG0207530	Wound-responsive family protein	605	434	151	596	3286	1755	316	62	76	4466	968	432	5464	3849	2081	369	365	1891	2793	956	626	1971	18434	25061	13542	46440	2114	807	968	1593	2367	1529	1436	485	1922	1230	1254	2923	2354	3824	3028
HORVU.MOREX.r3.2HG0207550	Calcium/calmodulin-dependent 3',5'-cyclic nucleotide phosphodiesterase 1C	17	8	3	21	141	60	6	6	2	47	7	8	86	92	32	10	15	51	20	11	9	20	134	177	95	330	19	7	10	17	11	5	6	2	12	11	7	9	11	17	13
HORVU.MOREX.r3.2HG0207560	Wound-responsive family protein	154	99	31	256	1256	676	66	13	14	813	186	130	1201	1101	587	120	141	558	282	154	116	281	2067	3107	1716	6002	241	109	148	208	172	117	108	33	226	126	119	198	152	262	212
HORVU.MOREX.r3.2HG0207610	Wound-responsive family protein	109	61	24	121	363	239	14	5	4	349	49	65	391	751	216	30	42	238	104	43	39	62	808	863	402	1628	41	39	19	18	3	5	0	0	3	5	0	9	10	10	7
HORVU.MOREX.r3.2HG0207630	Serine/threonine-protein kinase	8	0	0	0	11	4	53	0	0	0	0	9	4	0	0	40	95	76	56	97	98	116	39	49	31	132	3	17	24	24	102	72	41	37	82	16	70	58	16	19	0
HORVU.MOREX.r3.2HG0207660	Diacylglycerol kinase	1256	975	358	1440	7315	4123	3247	643	338	5231	1603	2052	4844	5135	2012	5710	5953	8081	3459	9575	7039	8447	3735	3842	4313	10204	4285	6739	5070	5931	9465	7577	9277	7502	6995	6240	7278	10861	8996	8085	8641
HORVU.MOREX.r3.2HG0207690	Protein kinase	44	61	10	0	13	20	475	118	25	213	48	27	52	34	21	495	690	237	713	791	577	962	609	732	856	1976	306	433	178	393	562	526	604	470	973	387	566	241	208	269	206
HORVU.MOREX.r3.2HG0207700	Exocyst complex component, putative	59	12	4	16	282	168	231	47	17	15	3	0	7	7	6	9	45	43	227	520	816	821	693	759	828	1636	1515	1531	1460	1540	43	40	16	41	14	14	3	39	28	29	15
HORVU.MOREX.r3.2HG0207720	Flavin-containing monooxygenase	10	0	4	4	0	0	147	36	7	31	3	5	90	20	8	106	184	32	473	130	362	129	399	88	554	474	128	138	51	98	249	347	192	279	346	366	91	23	67	31	98
HORVU.MOREX.r3.2HG0207790	Serine/threonine-protein kinase	8	0	4	0	0	0	0	4	0	22	0	10	6	0	6	174	245	45	18	0	0	0	0	5	0	0	0	0	11	0	1359	1090	899	637	386	343	456	365	319	472	382
HORVU.MOREX.r3.2HG0207890	transmembrane protein, putative (DUF594)	6	0	9	0	0	11	63	14	0	31	6	5	17	20	0	139	69	23	130	20	21	14	4	4	7	8	12	3	0	3	13	21	21	25	0	0	8	15	18	4	10
HORVU.MOREX.r3.2HG0207910	Transcription factor	0	0	0	0	0	0	3	0	0	0	3	0	3	0	0	0	0	0	698	73	69	68	49	9	49	44	0	40	16	7	2	3	0	4	23	5	5	11	3	0	0
HORVU.MOREX.r3.2HG0207930	Serine/threonine-protein kinase	33	7	13	13	123	35	452	85	25	82	7	10	25	0	0	166	156	37	151	164	84	123	336	82	135	222	50	114	40	114	108	46	112	65	132	99	80	121	137	108	91
HORVU.MOREX.r3.2HG0207980	Serine/threonine-protein kinase	0	0	0	0	4	0	2	4	0	18	2	0	16	5	0	33	41	21	10	3	8	0	0	0	8	16	6	2	0	2	203	126	130	155	125	30	189	44	45	76	32
HORVU.MOREX.r3.2HG0207990	Pre-mRNA-splicing factor SYF2	132	142	27	15	103	89	481	70	25	111	24	25	79	66	66	142	142	126	311	384	213	277	136	143	160	314	128	118	124	151	157	113	158	114	129	94	63	98	76	67	168
HORVU.MOREX.r3.2HG0208080	Pantothenate synthetase	0	0	0	0	0	0	95	0	0	0	0	0	0	0	0	75	0	0	157	109	89	115	79	0	76	210	0	0	53	55	308	219	253	287	179	183	134	216	302	189	297
HORVU.MOREX.r3.2HG0208100	Protein DETOXIFICATION	0	0	0	0	0	0	107	14	0	0	0	0	0	0	0	15	29	61	1378	1014	1041	1593	482	270	446	698	276	206	127	115	1307	1064	912	602	568	394	511	272	147	192	102
HORVU.MOREX.r3.2HG0208120	Alpha/beta hydrolase, putative	0	0	0	0	0	0	0	0	0	0	0	0	44	19	0	0	29	0	0	0	0	0	0	0	0	0	0	0	0	0	18	7	28	4	44	33	10	11	8	11	15
HORVU.MOREX.r3.2HG0208160	RING/U-box superfamily protein	0	0	0	0	0	0	0	0	0	0	0	0	0	0	0	0	0	0	22	10	13	22	15	2	0	6	28	6	3	23	15	8	26	16	36	11	2	7	8	8	7
HORVU.MOREX.r3.2HG0208110	Light-independent protochlorophyllide reductase iron-sulfur ATP-binding protein	341	262	141	57	44	144	2558	354	221	1186	258	529	784	289	241	5089	6829	4241	5642	5909	2570	3856	760	928	1739	3046	2126	1559	1978	1505	9345	7694	5291	3853	2336	1770	1957	5837	5153	4760	4814
HORVU.MOREX.r3.2HG0208170	Non-specific serine/threonine protein kinase	0	0	0	0	0	0	0	0	0	0	0	0	0	3	4	7	0	0	532	74	6	109	18	18	24	22	9	11	8	23	196	103	62	54	91	49	36	3	16	11	32
HORVU.MOREX.r3.2HG0208200	Serine/threonine-protein kinase	0	0	0	3	3	0	31	4	2	0	2	0	11	4	0	37	82	0	0	0	0	0	0	4	0	0	0	0	0	0	0	9	0	5	0	4	0	7	0	0	0
HORVU.MOREX.r3.2HG0208210	Serine/threonine-protein kinase	0	14	0	0	5	0	92	24	9	44	10	0	14	0	8	157	207	16	11	11	25	0	13	0	8	0	10	11	20	0	19	2	14	6	6	4	0	9	33	14	8
HORVU.MOREX.r3.2HG0208220	Serine/threonine-protein kinase	29	5	0	4	0	0	174	34	20	79	26	9	129	53	35	359	322	87	11	4	14	25	9	0	5	12	0	7	8	0	7	3	0	0	7	0	0	12	9	8	0
HORVU.MOREX.r3.2HG0208270	Superoxide dismutase	1329	1584	339	646	2592	1672	5804	1056	268	2915	699	1351	3044	2500	1136	5331	6687	5855	9298	8943	7242	8353	5558	4496	5956	11558	5298	4681	4468	4256	8204	8102	8739	7452	7057	6169	4413	7959	7358	5766	7862
HORVU.MOREX.r3.2HG0208280	Sulfotransferase	118	80	72	7	42	30	1612	274	68	163	86	40	24	25	76	1678	1511	1144	629	542	415	546	293	245	376	612	217	210	163	194	4739	5145	4333	3309	2797	2039	1195	1217	1358	719	1357
HORVU.MOREX.r3.2HG0208290	Sulfotransferase	9	4	4	6	44	77	183	46	3	8	3	0	0	6	3	34	23	6	412	222	274	408	98	104	262	176	232	136	81	87	287	311	240	164	182	115	46	44	78	21	35
HORVU.MOREX.r3.2HG0208300	Serine/threonine-protein kinase	0	11	0	0	0	0	24	6	0	25	3	0	45	0	15	84	73	20	52	33	90	58	155	115	185	410	104	215	134	140	58	42	30	42	131	65	84	72	44	18	74
HORVU.MOREX.r3.2HG0208330	Serine/threonine-protein kinase	51	15	8	35	93	65	342	72	19	194	24	49	148	106	72	219	245	63	50	47	35	17	80	42	67	128	36	116	82	102	59	25	53	7	25	21	31	188	149	92	116
HORVU.MOREX.r3.2HG0208390	2-oxoglutarate (2OG) and Fe(II)-dependent oxygenase superfamily protein	33	59	17	41	1108	600	0	5	4	146	35	9	54	107	50	0	4	0	17	0	0	3	7	9	0	8	0	0	13	14	13	4	0	0	4	0	0	15	5	31	27
HORVU.MOREX.r3.2HG0208460	Heavy metal transport/detoxification superfamily protein	0	0	0	0	0	0	0	4	0	0	0	0	0	0	0	0	0	0	3	4	0	0	0	2	0	0	0	0	0	0	0	0	0	0	0	0	0	0	0	0	0
HORVU.MOREX.r3.2HG0208340	basic helix-loop-helix (bHLH) DNA-binding superfamily protein	832	571	153	2603	9833	7242	1881	398	123	5638	1214	1059	12499	7411	2245	2026	1976	1065	1949	2301	2855	2370	2959	2676	3432	6572	1729	2754	2648	2598	1776	1634	1382	1254	2499	1957	1962	2212	1902	2043	1933
HORVU.MOREX.r3.2HG0208490	Fibronectin type III domain-containing protein 3B	3	3	3	21	3	2	15	6	3	29	3	6	94	27	4	12	16	3	9	9	13	10	8	10	24	40	36	16	27	9	9	9	3	0	4	14	11	79	75	87	48
HORVU.MOREX.r3.2HG0208500	Ubiquitin carboxyl-terminal hydrolase	21	48	13	28	13	25	203	39	13	163	16	33	79	57	33	122	155	82	126	160	115	163	85	89	109	250	33	80	55	91	164	168	171	114	141	146	74	165	127	112	112
HORVU.MOREX.r3.2HG0208520	Heavy metal transport/detoxification superfamily protein	79	49	14	16	33	47	131	33	0	694	117	143	157	572	63	95	103	129	286	731	577	643	453	787	661	1628	854	1373	983	2073	244	188	232	236	921	290	925	454	496	883	279
HORVU.MOREX.r3.2HG0208580	Receptor-kinase, putative	8	4	0	0	0	0	3	6	4	107	18	0	61	70	0	164	65	337	97	205	149	225	75	98	205	348	393	309	325	349	33	11	3	12	8	21	25	80	38	14	16
HORVU.MOREX.r3.2HG0208650	Heavy metal transport/detoxification superfamily protein	35	33	20	103	58	44	494	64	29	302	36	26	269	163	78	574	551	468	1298	4429	1844	3428	376	581	467	1388	2809	1800	2487	2069	922	769	1081	667	296	214	310	1022	989	1141	1015
HORVU.MOREX.r3.2HG0208670	Heavy metal transport/detoxification superfamily protein	15	0	0	23	6	14	106	23	9	151	42	29	78	41	19	235	318	236	168	162	110	181	130	171	136	272	333	203	235	497	301	188	136	142	203	79	93	207	209	323	170
HORVU.MOREX.r3.2HG0208660	Heavy metal transport/detoxification superfamily protein	137	103	60	168	64	84	860	163	124	572	142	140	688	232	164	2726	4393	2342	3787	6379	2705	4175	763	1057	763	2586	2430	2470	2770	3365	4215	2998	3382	2612	998	583	865	3856	3496	4463	3728
HORVU.MOREX.r3.2HG0208680	Heavy metal transport/detoxification superfamily protein	60	22	11	200	43	91	174	21	10	521	78	75	531	407	188	167	346	138	615	674	457	608	442	548	420	1532	1874	1621	1809	2479	452	372	458	257	362	170	252	535	601	897	430
HORVU.MOREX.r3.2HG0208690	Heavy metal transport/detoxification superfamily protein	168	184	88	145	51	59	882	200	94	2640	481	286	1010	468	353	1962	2387	1864	2918	6245	2319	4006	776	1104	1249	2642	4038	2052	3271	3231	5917	4964	6422	5476	2889	3080	2086	6560	5454	6324	6111
HORVU.MOREX.r3.2HG0208700	Heavy metal transport/detoxification superfamily protein	78	29	20	55	42	46	364	58	43	1052	154	53	492	321	152	571	509	564	1553	1157	502	811	120	158	215	512	909	604	909	780	1829	1584	1816	1497	645	826	582	2364	2044	2582	2199
HORVU.MOREX.r3.2HG0208710	P-loop containing nucleoside triphosphate hydrolases superfamily protein	52	58	11	31	35	33	66	11	16	310	143	119	127	233	125	114	145	194	143	389	147	222	52	58	44	118	248	220	285	267	324	285	420	362	143	187	143	498	468	572	487
HORVU.MOREX.r3.2HG0208730	Heavy metal transport/detoxification superfamily protein	3	0	4	0	0	0	36	12	0	34	14	6	12	6	0	60	44	18	50	58	42	51	7	11	14	42	0	12	3	17	114	131	243	370	627	494	593	83	139	108	164
HORVU.MOREX.r3.2HG0208720	Heavy metal transport/detoxification superfamily protein	49	12	26	6	8	0	327	58	35	357	60	33	141	24	36	1309	1194	473	1016	2920	1276	2046	497	588	622	1390	888	935	835	590	2094	2042	3168	3778	2567	2936	1941	1925	1730	1794	2593
HORVU.MOREX.r3.2HG0208740	F-box family protein	18	15	0	17	47	55	141	18	6	159	8	14	116	60	23	109	127	27	67	104	92	93	140	45	92	148	98	57	75	105	113	76	70	78	59	26	31	93	80	50	80
HORVU.MOREX.r3.2HG0208780	F-box family protein	28	14	2	64	38	28	71	15	23	257	36	27	243	104	56	218	240	126	64	59	52	81	80	30	46	94	77	47	39	67	211	272	207	191	278	196	186	208	238	187	207
HORVU.MOREX.r3.2HG0208790	Glycosyltransferase	81	56	12	0	0	0	226	40	10	34	25	4	3	0	0	766	809	56	625	412	269	257	89	148	97	198	86	47	38	0	257	236	442	402	207	134	40	51	156	19	223
HORVU.MOREX.r3.2HG0208800	Actin-related family protein	185	162	64	75	256	207	1726	319	79	376	122	111	312	185	128	931	1482	647	1091	1354	1083	1277	870	628	892	1660	315	686	544	675	911	764	1001	679	744	477	427	821	667	614	632
HORVU.MOREX.r3.2HG0208820	Regulatory protein recX	39	21	12	22	23	48	440	74	15	98	34	16	79	33	35	174	172	90	197	149	133	152	112	88	80	252	55	80	75	58	104	97	76	91	74	63	59	109	72	42	68
HORVU.MOREX.r3.2HG0208810	Ubiquitin-conjugating enzyme E2	5774	5567	1372	7253	19261	13710	20395	3980	1113	19990	7455	5683	24698	20645	9172	11712	17510	8662	12033	13758	10298	12093	7097	6361	6968	15236	12242	13347	12151	9996	14658	11396	12050	10272	8200	8669	6428	21656	17508	25937	24501
HORVU.MOREX.r3.2HG0208830	2-aminoethanethiol dioxygenase	1557	1494	289	1000	3142	2313	380	143	83	10037	1439	1996	4739	3438	1088	388	563	639	1544	1432	1056	1212	1192	1372	1288	3072	1177	929	1032	859	1952	1232	1080	971	647	817	337	3095	2169	2898	2587
HORVU.MOREX.r3.2HG0208840	Receptor-like protein kinase	36	20	0	22	202	79	33	16	4	551	50	31	348	193	40	117	197	0	78	69	56	62	54	62	65	190	30	109	76	77	234	213	194	172	207	200	191	620	604	690	583
HORVU.MOREX.r3.2HG0208870	F-box family protein	14	15	2	33	199	127	153	41	0	72	10	13	91	80	30	126	80	68	159	171	208	204	251	136	181	398	241	167	169	192	113	86	107	125	208	152	150	87	136	87	152
HORVU.MOREX.r3.2HG0208880	Phosphatidylinositol 4-kinase	6047	4717	1197	5782	60267	41855	6175	1138	431	18798	2612	3097	14804	9688	3676	3514	3719	2244	4334	4957	5848	7091	6861	7620	6873	17206	18302	11687	14676	11220	5137	4398	3202	2582	1751	1857	1326	9617	8377	10754	8180
HORVU.MOREX.r3.2HG0208890	Thiol-disulfide oxidoreductase DCC	195	185	23	96	328	283	297	45	15	554	91	168	258	204	125	169	149	131	308	368	365	407	486	422	607	1206	283	406	365	379	184	142	162	127	145	130	50	310	239	295	278
HORVU.MOREX.r3.2HG0208920	Exocyst complex component, putative	0	2	0	0	4	2	27	2	0	39	0	18	41	7	5	130	119	47	46	31	16	24	6	6	12	42	8	20	23	6	156	139	107	85	43	47	28	131	79	103	129
HORVU.MOREX.r3.2HG0208940	Exocyst complex component, putative	79	42	35	350	64	43	378	89	42	1613	289	246	1990	1124	396	615	714	412	135	183	197	233	59	116	35	222	189	179	215	139	1052	798	708	615	592	498	547	1816	1325	1534	1388
HORVU.MOREX.r3.2HG0208960	Exocyst complex component EXO70B1	92	78	11	14	22	43	504	112	14	155	71	34	151	42	50	397	413	152	287	236	285	365	210	254	254	688	220	248	173	197	223	181	214	183	251	192	121	241	260	177	351
HORVU.MOREX.r3.2HG0208970	Exocyst complex component, putative	12	7	5	7	4	3	67	9	11	19	5	10	25	6	3	123	214	148	81	105	74	82	29	41	23	142	144	207	203	170	163	168	69	93	43	26	39	126	170	105	133
HORVU.MOREX.r3.2HG0209000	E3 ubiquitin-protein ligase	125	139	38	245	461	346	455	121	24	579	107	79	1093	459	208	254	217	104	391	202	230	226	374	265	313	602	201	349	311	385	261	154	229	180	366	215	205	232	269	303	244
HORVU.MOREX.r3.2HG0209050	CBS domain-containing protein CBSX5	6	0	2	5	0	0	27	9	0	19	5	6	11	5	3	83	123	39	21	47	3	22	4	4	0	0	21	4	35	8	80	76	49	17	17	9	7	32	31	46	51
HORVU.MOREX.r3.2HG0209020	Stem-specific protein TSJT1	8028	8482	1904	12539	59915	41807	32815	6253	1140	38921	11988	8489	60171	35307	15966	11659	11736	9347	14948	15023	16013	16192	28439	35864	47052	93032	22158	14739	17483	14235	12569	9862	8448	8510	18263	13801	12731	28686	21874	20659	20564
HORVU.MOREX.r3.2HG0209030	RING finger protein	49	39	0	106	97	91	125	15	9	197	65	60	359	196	42	72	134	40	33	32	29	22	26	18	29	76	35	30	37	13	113	58	57	41	45	58	15	154	96	104	166
HORVU.MOREX.r3.2HG0209040	Callose synthase-like protein	56	25	19	41	57	64	300	48	22	243	51	14	287	100	65	352	329	194	447	598	410	442	352	153	451	700	201	261	167	225	523	631	664	515	418	488	313	589	354	307	433
HORVU.MOREX.r3.2HG0209060	RING finger protein	402	305	41	569	1545	1098	1148	230	62	2119	454	559	1763	1495	424	825	970	431	1207	649	543	598	441	377	410	650	375	336	351	423	1428	918	694	494	527	452	428	1051	628	837	843
HORVU.MOREX.r3.2HG0209080	Mevalonate kinase	236	172	54	51	64	42	1413	277	51	416	124	114	300	176	154	1901	1972	1097	1694	1905	1441	1527	790	697	1210	2220	1022	767	808	609	2334	2321	2589	2440	1972	1752	1217	1787	2197	1188	2436
HORVU.MOREX.r3.2HG0209090	Tetraspanin family protein	142	103	45	317	605	529	2203	378	91	989	146	174	1118	774	393	1731	1895	928	992	1346	534	808	462	397	702	1356	179	437	239	329	1048	745	737	467	510	345	384	504	380	351	419
HORVU.MOREX.r3.2HG0209100	Transcription factor-related family protein	341	417	73	113	238	245	1568	291	63	798	208	322	682	425	308	916	1450	563	812	772	480	584	392	314	514	932	407	434	383	411	669	677	733	556	609	436	393	714	583	702	801
HORVU.MOREX.r3.2HG0209150	Bystin	407	446	78	146	543	431	2229	440	146	659	138	241	935	537	380	1035	1393	523	1080	997	738	718	417	486	427	1042	732	889	621	512	768	688	699	683	715	625	403	791	723	587	890
HORVU.MOREX.r3.2HG0209160	defensin-like protein	57	43	20	11	14	22	533	93	26	114	26	98	175	50	49	305	269	302	541	447	479	412	791	479	655	1042	132	392	157	481	410	292	343	291	417	370	303	249	198	209	302
HORVU.MOREX.r3.2HG0209180	Allantoinase	189	129	82	6	26	10	2698	663	185	516	169	132	63	63	24	4282	4599	1175	2831	3147	1759	2039	1243	910	998	2010	457	819	490	430	3597	4058	3523	3033	2257	1367	1601	1418	1016	875	1655
HORVU.MOREX.r3.2HG0209190	DNA mismatch repair protein MutS2	109	46	21	147	449	338	465	76	9	622	91	84	540	188	109	291	427	138	165	156	148	179	241	155	236	602	198	231	172	99	302	178	228	137	175	139	162	351	244	385	383
HORVU.MOREX.r3.2HG0209210	MLO-like protein	31	36	15	7	0	0	317	64	13	87	20	10	96	8	7	628	477	114	555	797	549	696	235	235	407	858	206	284	160	197	542	464	588	640	629	506	220	310	439	213	827
HORVU.MOREX.r3.2HG0209220	Beta-fructofuranosidase, insoluble protein	0	0	0	0	0	0	0	0	0	4	0	5	0	0	0	0	0	6	77	21	147	149	74	6	16	80	149	176	142	66	111	5	22	19	8	63	8	26	48	82	80
HORVU.MOREX.r3.2HG0209260	Beta-fructofuranosidase, insoluble protein	4	0	0	0	0	0	0	0	0	35	9	0	5	5	3	0	2	0	52	17	84	48	33	0	0	80	146	114	46	26	322	15	90	83	64	239	25	221	186	341	209
HORVU.MOREX.r3.2HG0209290	Ralf-like protein	14	27	0	0	0	3	54	22	4	21	19	10	23	0	9	127	85	34	200	155	114	150	112	82	83	174	225	86	121	81	291	207	232	207	207	156	101	341	353	208	532
HORVU.MOREX.r3.2HG0209300	Sugar transporter, putative	12	8	4	0	0	0	180	46	14	30	8	8	56	8	6	378	209	86	193	173	107	133	56	38	48	132	61	65	55	18	316	210	222	262	140	135	47	190	206	139	402
HORVU.MOREX.r3.2HG0209410	Zinc finger (C3HC4-type RING finger) family protein	0	0	0	0	0	0	0	0	0	0	0	0	0	4	0	0	0	0	8	0	0	0	0	4	0	0	25	0	11	13	1962	2769	4004	3642	1416	2957	1710	2070	1956	857	3277
HORVU.MOREX.r3.2HG0209330	Receptor-like kinase	100	29	58	31	54	59	602	115	74	288	92	101	269	140	86	917	2074	2335	3107	4567	3726	4313	2814	2344	1878	4784	1670	2787	2471	3611	2686	2502	3913	3725	4739	2677	5732	2844	3166	2938	2280
HORVU.MOREX.r3.2HG0209340	Clathrin light chain	207	218	58	265	611	582	1338	292	60	805	189	257	1615	889	473	1369	1891	1411	1318	1358	937	949	930	859	1138	1850	731	653	558	675	898	727	902	758	970	747	561	908	849	740	949
HORVU.MOREX.r3.2HG0209440	Sugar transporter, putative	23	30	15	21	6	16	631	105	39	122	48	12	108	12	20	694	744	680	1103	2562	2546	2753	1716	1264	2030	3960	1482	2694	1612	2031	2009	2129	2463	2718	2601	2415	2194	2082	1904	1687	2108
HORVU.MOREX.r3.2HG0209470	Protochlorophyllide reductase	0	0	0	0	0	0	0	0	0	0	0	0	0	0	0	0	0	0	0	0	0	0	0	14	7	14	12	20	14	12	0	0	0	8	7	11	0	0	8	0	4
HORVU.MOREX.r3.2HG0209450	1D-myo-inositol 2-acetamido-2-deoxy-alpha-D-glucopyranoside deacetylase	15	20	17	0	7	12	237	22	14	83	13	26	80	53	49	189	235	143	127	185	113	172	111	102	151	216	89	120	119	160	236	150	136	115	160	118	98	181	160	101	176
HORVU.MOREX.r3.2HG0209510	Dof-like zinc finger protein	46	40	20	8	18	22	279	41	21	443	105	30	177	78	58	283	381	236	3218	1795	2463	2666	1353	921	1980	3302	1518	1905	2010	1270	1649	1316	1591	1611	4033	3105	2883	1713	1321	1495	1302
HORVU.MOREX.r3.2HG0209540	Dof zinc finger protein	98	47	25	91	264	243	544	81	57	758	141	136	965	685	302	572	916	490	3340	1861	1753	2385	1998	961	1417	2472	2275	2455	2649	2284	2614	1991	2016	1396	1463	1264	1110	3457	2466	4071	2813
HORVU.MOREX.r3.2HG0209560	Dof zinc finger protein	30	31	9	36	38	53	175	30	18	264	22	21	309	173	77	91	106	125	1523	793	791	901	786	529	987	1378	647	896	810	586	1047	836	627	681	694	565	504	1767	994	1352	1382
HORVU.MOREX.r3.2HG0209580	Ethylene-overproduction protein 1	222	166	105	287	688	604	2258	467	103	1392	261	125	821	570	241	2418	2173	730	3339	2652	2016	1939	2011	1468	1964	3978	1665	1590	1242	1519	3127	3130	2501	2092	1731	1779	1374	2513	1755	2059	2223
HORVU.MOREX.r3.2HG0209640	WD-repeat protein, putative	66	63	66	9	0	0	752	174	45	303	67	45	89	9	35	2024	1652	477	957	1430	842	1021	430	512	661	1524	253	347	229	282	1678	1968	2087	1640	1037	838	755	681	755	582	1142
HORVU.MOREX.r3.2HG0209680	Isopropylmalate dehydrogenase	170	154	52	64	182	148	1053	180	47	520	109	132	367	154	77	1113	1141	1165	1786	1909	1355	1592	1331	967	1384	2688	605	653	665	631	1493	1381	1733	1485	1399	1072	919	1119	1275	1022	1248
HORVU.MOREX.r3.2HG0209690	Fiber protein Fb34	167	158	51	98	326	202	1774	294	85	494	113	201	414	299	179	1330	1697	741	2147	3196	1428	2288	958	722	850	1450	985	701	951	691	3806	4346	3137	2469	1506	1272	1360	2296	1649	2242	2194
HORVU.MOREX.r3.2HG0209720	Lipoxygenase homology domain-containing protein 1	85	64	16	58	41	30	508	78	28	438	175	135	400	447	120	836	851	561	922	671	544	646	855	741	1546	2232	148	322	146	247	1915	1703	1564	1360	3413	2581	3579	870	684	447	475
HORVU.MOREX.r3.2HG0209740	DNA topoisomerase 2	0	0	0	0	5	0	3	0	0	2	0	0	3	0	0	10	10	0	21	6	0	20	0	8	11	16	6	4	0	10	20	11	0	0	4	7	0	10	4	0	0
HORVU.MOREX.r3.2HG0209790	Beta-glucosidase	0	0	0	0	0	0	0	0	0	4	0	0	0	0	0	0	0	0	10	8	5	0	9	0	11	0	17	8	0	0	8	0	15	23	5	4	16	0	4	0	0
HORVU.MOREX.r3.2HG0209730	Lipoxygenase homology domain-containing protein 1	123	130	42	132	113	73	1186	187	38	897	210	291	346	450	194	1772	1913	1040	1720	1358	1265	1634	2039	1851	4166	5860	443	1015	445	839	2209	1922	1928	1700	3634	2823	3707	1671	910	1410	1074
HORVU.MOREX.r3.2HG0209800	Elongation factor 1-alpha	62	30	9	17	25	42	523	93	13	150	34	48	115	40	37	252	279	113	450	331	235	319	151	157	163	336	170	253	146	148	382	296	338	188	143	132	120	358	201	204	220
HORVU.MOREX.r3.2HG0209880	Disease resistance protein (TIR-NBS-LRR class) family	51	25	11	154	9	8	56	28	11	1207	149	175	957	581	122	832	663	135	15	7	0	0	0	0	0	0	0	0	0	0	318	310	209	117	103	76	34	230	226	128	208
HORVU.MOREX.r3.2HG0209810	Katanin p80 WD40 repeat-containing subunit B1 homolog	86	48	37	21	166	101	659	161	59	356	64	35	132	68	27	954	841	187	1459	1147	827	1029	1056	628	1103	2030	379	563	381	446	1184	1242	1030	905	851	720	531	794	514	389	725
HORVU.MOREX.r3.2HG0209940	heat-inducible transcription repressor (DUF639)	3	0	0	0	0	0	8	0	0	0	0	0	0	0	0	23	0	14	24	66	114	68	28	10	38	62	24	22	22	47	102	62	54	59	59	73	45	68	74	63	66
HORVU.MOREX.r3.2HG0209910	Pyruvate kinase	4928	4326	1291	6796	9880	8448	5992	1587	852	69457	12889	11886	45827	35767	16756	9996	11365	10406	13948	16102	13392	17204	14655	18375	15745	40126	24387	15041	18550	16520	23900	15610	17752	15095	13934	12079	7486	61763	53352	78980	47146
HORVU.MOREX.r3.2HG0210000	Ubiquitin-conjugating enzyme, E2	0	0	0	0	0	0	11	4	0	0	0	4	0	0	0	7	11	0	12	23	5	20	52	11	8	16	5	26	4	17	23	24	15	35	22	7	23	21	23	28	14
HORVU.MOREX.r3.2HG0209970	Nuclear pore complex protein Nup50	153	179	25	67	178	131	530	102	27	528	84	109	476	223	193	534	673	274	438	389	293	196	214	197	175	452	247	277	153	249	423	424	448	415	355	178	214	368	406	314	429
HORVU.MOREX.r3.2HG0209950	Late embryogenesis abundant (LEA) hydroxyproline-rich glycoprotein	208	89	90	10	18	25	1990	191	93	314	164	280	207	114	171	1783	2425	11237	20497	30017	29680	31115	25053	14141	17938	40798	24890	30815	28939	33039	21000	22748	25652	23462	24279	25512	32326	22736	25670	21488	16906
HORVU.MOREX.r3.2HG0210020	Protein arginine methyltransferase	13	11	3	0	0	0	79	12	5	38	13	12	40	12	0	66	117	46	60	52	27	46	27	34	26	38	0	25	21	0	48	33	55	57	23	28	26	39	47	46	52
HORVU.MOREX.r3.2HG0210030	Nicotinate-nucleotide pyrophosphorylase [carboxylating]	0	0	0	0	0	0	0	0	0	11	0	0	0	0	0	0	0	0	0	0	0	0	0	0	0	0	2	0	0	0	0	0	0	0	0	0	3	0	0	0	0
HORVU.MOREX.r3.2HG0210010	Aspartyl protease family protein	8	2	5	6	0	0	161	22	10	41	12	8	64	22	25	146	111	74	2238	646	401	500	430	106	393	464	220	119	134	155	1479	1747	924	639	483	341	79	1000	355	548	514
HORVU.MOREX.r3.2HG0210090	F-box protein	0	0	0	0	0	0	0	0	0	0	0	0	0	0	0	0	0	0	5	0	0	0	0	0	0	16	0	7	0	0	0	0	0	0	0	0	0	0	0	0	0
HORVU.MOREX.r3.2HG0210040	Transcription factor	291	257	85	466	1202	953	2191	394	93	1901	483	506	1726	983	288	1341	1574	1059	1636	1657	1192	1413	1418	1208	1394	2392	1854	1471	1462	1326	2401	2028	1747	1477	1552	1467	1065	2734	2084	2687	2734
HORVU.MOREX.r3.2HG0210210	Regulator of chromosome condensation (RCC1) family with FYVE zinc finger domain-containing protein	24	21	8	17	6	4	403	89	0	99	28	21	125	71	61	503	371	89	987	407	311	357	357	158	301	502	228	378	232	310	479	675	472	457	286	366	260	352	281	272	390
HORVU.MOREX.r3.2HG0210270	Dihydroorotate dehydrogenase (Quinone)	240	306	52	122	288	241	558	132	19	523	122	225	466	336	178	546	817	284	549	562	372	450	216	254	325	686	347	453	378	348	494	294	517	439	480	297	209	424	515	320	599
HORVU.MOREX.r3.2HG0210280	Pentatricopeptide repeat-containing protein	4	2	0	0	0	0	42	5	0	19	9	10	15	4	4	22	19	28	39	25	39	37	124	60	159	344	256	284	157	304	42	35	42	34	34	55	34	76	67	85	72
HORVU.MOREX.r3.2HG0210290	Thioredoxin	6	0	12	8	50	29	55	14	6	50	9	8	46	48	15	42	79	34	157	93	54	65	163	90	98	196	32	52	47	84	82	115	107	83	64	35	33	87	60	101	40
HORVU.MOREX.r3.2HG0210300	disease resistance family protein / LRR family protein	65	39	24	110	60	70	450	108	53	888	177	138	948	458	266	1769	1485	982	1944	1705	1004	1332	671	319	807	1526	1791	780	1279	616	263	207	253	250	214	234	128	353	229	293	255
HORVU.MOREX.r3.2HG0210320	Pentatricopeptide repeat-containing protein	6	6	0	4	16	3	93	10	0	40	14	17	36	13	13	135	150	38	83	49	39	48	46	40	24	130	47	73	62	18	27	29	79	47	75	19	18	43	21	5	77
HORVU.MOREX.r3.2HG0210350	CsAtPR5	0	5	0	0	5	10	48	0	0	0	4	0	0	0	0	0	0	0	4	0	0	14	20	10	0	0	6	0	16	24	0	0	0	0	0	0	0	0	0	3	6
HORVU.MOREX.r3.2HG0210360	CsAtPR5	25	29	4	21	101	51	195	31	0	30	8	9	23	9	9	18	45	15	39	41	84	43	126	103	87	178	83	83	80	116	7	0	18	0	23	0	14	13	18	33	23
HORVU.MOREX.r3.2HG0210430	Ankyrin repeat protein-like	19	0	0	29	45	27	66	0	7	137	12	68	134	78	26	65	99	59	0	0	0	0	19	0	16	0	36	33	34	46	81	46	53	63	67	59	104	90	100	76	121
HORVU.MOREX.r3.2HG0210480	Chaperone protein DnaJ	0	0	0	0	0	0	128	12	8	4	0	0	0	0	0	55	40	0	13	38	44	30	126	118	36	90	7	24	23	32	0	0	5	0	31	0	2	33	0	0	0
HORVU.MOREX.r3.2HG0210420	Dolichyl-diphosphooligosaccharide--protein glycosyltransferase subunit STT3	765	796	264	361	507	655	5732	1179	280	1775	369	682	2992	1337	967	5982	6299	1893	6108	4635	2744	3027	2054	1564	2242	5378	2081	2641	1970	1863	4850	4253	4755	4469	3826	3146	1953	4031	4530	2462	5841
HORVU.MOREX.r3.2HG0210500	Endoglucanase	0	0	7	4	0	0	10	8	7	21	0	0	0	9	0	118	152	56	392	356	342	570	68	83	189	430	64	48	35	46	368	528	580	519	229	426	110	176	304	237	274
HORVU.MOREX.r3.2HG0210490	Sacsin	411	148	204	305	979	611	3291	821	401	3039	318	226	1689	640	258	4033	5501	1672	4265	5186	4522	4523	4183	3731	5005	10564	5469	5234	4363	5046	4326	4894	4860	3912	5876	5131	5810	7041	5393	5327	5727
HORVU.MOREX.r3.2HG0210580	Acyl-[acyl-carrier-protein] hydrolase	0	0	0	0	0	0	0	0	0	0	0	0	0	0	0	0	0	0	4	4	4	0	13	6	13	38	0	0	4	0	0	4	6	7	25	34	59	0	0	0	0
HORVU.MOREX.r3.2HG0210510	Rapid alkalinization factor 1	10	14	9	0	0	0	318	23	10	15	3	7	0	3	0	70	34	99	1491	1407	428	1288	288	201	529	866	452	205	278	169	1387	1331	2013	1520	597	1201	199	580	1121	505	703
HORVU.MOREX.r3.2HG0210610	Acetyl-coenzyme A synthetase	354	312	67	864	4393	3045	2199	353	70	1847	520	896	4306	2604	776	673	504	1081	1524	723	1413	1090	4463	4309	4484	9858	1843	2498	2111	4119	2166	2055	1622	1477	3274	2395	2058	2764	2806	3751	2504
HORVU.MOREX.r3.2HG0210620	Acetyl-coenzyme A synthetase	8	14	0	5	34	7	409	36	8	14	7	7	0	0	0	131	123	36	732	487	195	359	49	83	154	304	144	91	69	19	370	377	336	279	104	166	92	129	233	59	313
HORVU.MOREX.r3.2HG0210630	Heat shock protein	14	0	0	162	345	88	0	0	4	72	58	61	4331	2232	618	49	25	72	4351	62	42	83	1708	111	100	376	116	284	59	393	118	144	205	206	59	56	39	82	173	70	116
HORVU.MOREX.r3.2HG0210650	BTB/POZ domain-containing protein	22	28	0	0	0	0	61	20	0	52	11	0	69	32	5	54	54	16	279	74	63	107	56	28	74	122	40	44	68	30	303	255	260	161	55	74	10	247	203	133	179
HORVU.MOREX.r3.2HG0210680	Anamorsin homolog	1867	1881	362	3229	14093	8035	3729	593	218	5986	2205	3095	10648	8087	2650	2756	3680	3267	4575	4049	3382	3439	7093	5219	6535	12568	2546	4038	2984	4272	4135	3611	4107	3560	4449	3752	2864	5498	4910	5199	4511
HORVU.MOREX.r3.2HG0210690	S-acyltransferase	275	199	56	329	452	510	1365	240	61	1435	174	406	1601	702	291	1446	1569	855	1337	1435	1110	1029	1037	815	1086	1990	879	1098	1000	851	1537	1359	1139	945	935	799	701	1365	1031	1177	1167
HORVU.MOREX.r3.2HG0210780	Chromatin structure-remodeling complex subunit snf21	91	62	44	11	160	67	2047	348	49	389	96	100	227	141	103	780	798	339	351	321	182	222	546	573	548	846	23	86	42	102	597	321	464	304	542	296	220	200	174	113	147
HORVU.MOREX.r3.2HG0210840	ATP-dependent RNA helicase	38	46	0	47	138	66	206	31	0	168	19	22	165	155	46	218	228	55	205	209	188	158	123	114	142	280	138	152	121	111	332	261	282	271	232	327	196	393	309	326	399
HORVU.MOREX.r3.2HG0210850	Pentatricopeptide repeat-containing protein	134	128	43	30	53	86	980	223	39	732	108	94	553	225	167	837	949	251	835	650	446	594	313	261	246	906	606	626	562	453	450	396	410	445	382	300	166	465	462	306	502
HORVU.MOREX.r3.2HG0210870	MYB transcription factor	17	9	0	4	0	10	255	51	11	59	27	10	74	22	17	117	222	73	89	163	81	86	40	29	38	96	12	31	36	50	187	150	192	153	84	53	62	183	145	200	241
HORVU.MOREX.r3.2HG0210880	Arabinanase/levansucrase/invertase, putative	14	15	3	0	4	6	282	41	3	48	25	12	53	4	15	164	247	96	308	250	122	224	119	136	185	320	97	107	115	66	427	436	513	348	442	281	236	411	481	359	512
HORVU.MOREX.r3.2HG0210910	Pentatricopeptide repeat-containing protein	93	58	35	80	223	187	589	151	28	682	101	109	413	215	87	517	726	329	558	405	316	373	451	227	379	684	329	249	265	228	440	373	449	424	395	281	165	517	516	348	596
HORVU.MOREX.r3.2HG0210940	Ubiquinone biosynthesis protein COQ4 homolog, mitochondrial	107	81	16	66	153	159	464	81	15	373	85	124	283	177	68	369	461	366	892	981	666	893	968	803	930	2038	564	714	454	604	1808	1749	1916	1498	2126	1734	1578	1817	1263	1294	1825
HORVU.MOREX.r3.2HG0210930	Vacuolar protein sorting-associated protein 41-like protein	401	277	127	371	944	695	2335	374	114	2033	345	512	1750	994	469	2285	2525	1394	2516	3405	2485	2808	2319	1901	2449	5010	1797	2072	1698	1762	3448	2994	2910	2788	2847	2579	2319	3072	3020	2765	2908
HORVU.MOREX.r3.2HG0210950	Tetratricopeptide repeat	0	0	6	9	0	0	15	0	0	85	15	19	34	0	8	41	85	56	32	32	44	33	57	38	44	64	17	38	69	43	203	156	151	128	274	273	209	267	260	241	187
HORVU.MOREX.r3.2HG0211000	Dual specificity protein phosphatase CDC14C	1	0	0	2	0	0	5	0	0	18	0	0	34	6	6	8	8	19	2	0	0	3	3	14	3	6	0	0	0	5	19	12	35	28	92	55	59	52	16	25	23
HORVU.MOREX.r3.2HG0211020	Early nodulin-like protein	0	0	0	0	0	0	0	0	0	0	0	0	0	0	0	0	0	0	7	0	0	0	0	0	0	0	0	4	0	6	0	0	0	6	0	0	0	5	0	0	0
HORVU.MOREX.r3.2HG0211010	Pentatricopeptide repeat-containing protein	8	8	4	0	3	0	47	16	14	19	0	0	29	11	0	68	123	21	89	89	34	57	44	42	46	94	58	95	63	45	41	69	70	74	55	80	42	60	75	24	103
HORVU.MOREX.r3.2HG0211030	Uracil-DNA glycosylase	73	57	18	10	37	57	163	50	9	117	38	36	196	78	88	171	293	107	156	137	76	61	120	50	93	218	61	108	82	107	145	99	130	132	109	107	69	163	124	73	103
HORVU.MOREX.r3.2HG0211040	Response regulator	175	110	64	58	140	92	1688	231	105	1180	246	336	506	341	168	1567	2296	2268	8027	11061	10191	12083	4818	3666	5825	10760	8446	11867	10933	9934	8122	8227	10784	12237	13210	12730	12911	8983	11380	8939	7855
HORVU.MOREX.r3.2HG0211090	Pathogenesis-related protein PR-4	69	21	11	8	20	3	920	85	25	42	67	114	99	84	110	429	440	2241	995	979	725	1602	1104	1270	1668	2194	339	329	249	372	1159	810	1073	882	1543	1050	1323	746	467	192	290
HORVU.MOREX.r3.2HG0211220	Peroxisome biogenesis protein 22	210	196	37	204	548	510	1246	260	45	783	237	235	797	439	249	599	601	405	400	388	387	320	494	460	609	1156	110	307	173	226	345	333	403	318	498	398	305	283	319	345	323
HORVU.MOREX.r3.2HG0211180	Histone H2A deubiquitinase (DUF3755)	412	345	83	110	627	376	1114	264	120	2448	392	276	762	565	277	1538	1249	435	1505	1095	978	998	1639	1645	2394	4600	683	1471	904	1388	1694	1273	1286	1083	2655	2074	1648	2000	1744	1936	1932
HORVU.MOREX.r3.2HG0211190	Protein lunapark	507	293	140	394	1065	937	3168	621	204	2843	517	613	1501	954	505	5027	7228	3409	3732	8113	6264	6757	4895	3268	4125	8372	4330	5026	4486	5642	4704	4938	4422	3931	3477	3533	3271	4546	3250	3897	3750
HORVU.MOREX.r3.2HG0211280	Leucine-rich repeat receptor-like protein kinase	4	0	0	0	4	0	26	1	3	21	0	0	2	7	0	31	26	8	5	13	0	7	2	17	4	12	0	0	0	3	3	0	0	0	3	16	5	0	1	4	1
HORVU.MOREX.r3.2HG0211230	Pentatricopeptide repeat-containing protein	10	6	0	0	3	5	62	10	0	15	3	3	24	7	2	80	105	20	52	70	60	85	51	49	45	56	51	99	128	43	36	81	79	50	37	41	21	137	107	163	78
HORVU.MOREX.r3.2HG0211380	Leucine-rich repeat receptor-like protein kinase family protein	3	0	0	1	4	7	88	19	3	25	3	3	8	4	3	123	75	12	9	33	3	23	4	20	3	10	1	7	12	9	43	35	48	67	82	85	35	122	100	115	184
HORVU.MOREX.r3.2HG0211440	Zinc finger protein-like 1 like	31	26	4	0	0	0	295	49	23	116	26	31	125	27	37	265	427	409	362	665	378	447	273	228	323	550	145	371	182	227	615	508	626	489	445	411	337	420	479	313	492
HORVU.MOREX.r3.2HG0211450	Receptor kinase	55	53	12	110	202	112	167	49	14	184	51	71	256	263	109	190	183	52	467	480	460	442	496	275	630	1050	647	441	426	351	633	544	409	341	301	281	129	482	387	411	443
HORVU.MOREX.r3.2HG0211470	calmodulin-domain protein kinase 5	2	0	0	11	15	3	37	4	0	55	4	8	18	25	3	20	20	0	200	195	84	109	50	25	20	110	249	112	227	173	8	3	0	0	7	13	0	71	52	29	17
HORVU.MOREX.r3.2HG0211610	Peptidyl-tRNA hydrolase	0	0	0	0	0	0	0	0	0	3	0	6	0	0	0	0	6	0	0	0	0	2	0	0	0	0	0	5	0	0	6	3	0	0	5	0	5	0	3	0	0
HORVU.MOREX.r3.2HG0211530	Alpha-glucosidase	0	0	0	0	0	0	4	0	0	0	0	0	0	0	0	13	34	88	4	35	11	25	58	7	7	0	63	44	32	47	32	29	48	16	6	25	28	59	66	81	27
HORVU.MOREX.r3.2HG0211640	Shattering 4	0	0	0	0	0	0	8	0	0	5	0	0	0	0	0	14	0	39	119	134	344	191	485	212	428	816	445	734	571	669	25	51	60	97	254	355	363	62	73	58	72
HORVU.MOREX.r3.2HG0211630	UBX domain-containing protein	349	372	100	314	654	533	2100	504	85	1484	324	313	1292	745	335	1833	1959	879	2791	2645	1898	1935	1430	1137	1522	3026	1341	1543	1272	1029	2973	2777	2767	2372	2073	1970	1231	2867	2523	2333	2812
HORVU.MOREX.r3.2HG0211670	Adenylate kinase	220	122	80	346	394	369	1591	232	59	1030	187	398	1426	644	414	1439	2486	3096	1764	2996	3779	3061	4143	3046	3468	7386	1945	3771	2246	3417	1560	1414	1955	1953	3104	2966	2980	1815	1895	1614	1658
HORVU.MOREX.r3.2HG0211680	Amine oxidase family protein	192	120	119	179	353	471	3878	508	190	1230	237	258	1327	526	304	2848	3354	4358	4352	7103	11173	7664	13716	8149	12684	20866	7042	19582	11908	18813	4044	4270	6625	7301	16124	15802	17558	7197	8378	7678	7519
HORVU.MOREX.r3.2HG0211700	Amine oxidase family protein	254	156	150	28	103	143	7169	1010	227	522	149	93	703	311	261	2438	3949	1823	4500	5269	2971	3428	2967	1554	3519	6282	1113	2058	1319	1940	9179	7505	8893	6979	6531	5051	3571	7107	5888	4100	7119
HORVU.MOREX.r3.2HG0211730	Phosphoribosylformylglycinamidine synthase subunit PurQ	233	158	68	181	660	348	1928	408	58	704	185	280	823	290	280	1760	1772	995	2578	2767	1498	2033	1096	783	999	2518	1260	1267	1158	937	2721	2587	2447	2198	1744	1565	1166	1882	2156	1828	2308
HORVU.MOREX.r3.2HG0211740	Zinc finger CCCH domain-containing protein 32	286	214	80	757	2680	1886	1639	316	72	1653	249	307	3982	2069	567	1648	1965	1079	1738	2806	3322	2719	3705	2740	4016	7110	3029	4076	3268	3938	1796	1776	1927	2221	3957	3564	4125	2116	2265	2256	2423
HORVU.MOREX.r3.2HG0211760	Peptidyl-tRNA hydrolase, putative	18	25	11	0	11	0	83	14	0	34	19	9	17	12	21	70	75	26	96	80	71	52	75	52	79	126	60	73	26	45	56	27	55	50	63	42	25	79	98	36	55
HORVU.MOREX.r3.2HG0211790	Phosphorylase b kinase regulatory subunit alpha, skeletal muscle isoform	0	0	0	0	0	0	0	0	0	2	0	0	0	0	0	1	0	0	5	4	3	2	3	0	3	10	0	3	0	0	0	0	0	0	0	0	0	0	0	0	0
HORVU.MOREX.r3.2HG0211750	Auxin response factor	186	149	67	62	245	256	803	154	62	1032	192	105	759	334	192	1304	2457	611	1052	1474	802	1063	431	377	459	822	450	820	739	567	1881	1578	1788	1324	793	950	669	2508	1801	1815	1892
HORVU.MOREX.r3.2HG0211840	FBD, F-box and Leucine Rich Repeat domains containing protein	7	0	0	0	0	0	26	0	3	0	0	0	0	6	0	7	2	76	14	0	4	7	0	4	14	0	32	20	33	18	10	14	15	0	0	0	0	5	8	46	12
HORVU.MOREX.r3.2HG0211850	polyadenylate-binding protein 1-B-binding protein	4	0	0	3	2	0	141	9	3	0	4	3	0	0	0	49	9	200	30	23	16	10	0	4	0	22	50	3	17	11	116	37	24	20	4	3	0	48	32	12	20
HORVU.MOREX.r3.2HG0211870	WAT1-related protein	0	0	0	0	0	0	3	0	0	0	0	0	0	0	0	0	4	11	0	0	0	10	0	0	47	0	3	10	0	3	0	0	0	4	12	17	5	13	11	0	0
HORVU.MOREX.r3.2HG0211800	Serine/threonine-protein kinase	17	12	17	7	8	9	379	54	17	77	13	31	37	16	19	188	250	65	2250	1806	2004	2272	992	661	1389	1778	865	846	1188	735	3232	3026	2811	2253	1948	2245	1565	3095	1798	1665	1566
HORVU.MOREX.r3.2HG0211880	Exostosin family protein	39	64	12	25	23	46	362	64	0	195	27	17	159	57	33	219	297	106	299	308	175	162	119	119	200	464	151	166	136	117	174	120	179	135	221	132	113	159	179	121	214
HORVU.MOREX.r3.2HG0211900	Phytol kinase 1	27	14	0	24	32	16	49	10	0	248	0	54	66	44	26	40	57	34	18	36	0	24	0	39	21	0	11	26	30	31	79	28	26	27	42	47	35	240	153	256	167
HORVU.MOREX.r3.2HG0211940	Cysteine proteinase	4	0	0	0	0	0	4	0	0	23	5	0	0	4	3	7	30	104	2611	1906	2896	2181	5571	3458	3792	9538	5312	6129	5853	5919	80	75	139	225	640	783	633	673	783	840	680
HORVU.MOREX.r3.2HG0212000	RING/U-box superfamily protein	0	3	0	0	0	7	90	0	0	0	0	0	7	0	0	10	9	7	4	4	0	0	8	0	0	40	4	23	8	12	0	0	3	0	0	0	0	0	0	14	4
HORVU.MOREX.r3.2HG0211990	RING/U-box superfamily protein	32	5	6	7	12	0	110	20	8	80	0	14	40	12	0	93	172	251	377	945	1498	1471	1126	963	1313	3094	951	1809	1131	1930	544	525	519	608	736	644	878	772	777	915	579
HORVU.MOREX.r3.2HG0212050	Serine/threonine-protein kinase	728	446	286	75	55	115	3994	655	458	2980	861	1246	2159	743	515	11047	12346	12413	16671	32482	23134	26327	6948	5759	11140	20348	19716	11644	17939	10564	44667	51925	45343	39696	21334	22841	23063	43384	29740	32440	31275
HORVU.MOREX.r3.2HG0212560	Beta-1,3-galactosyltransferase-like protein	0	0	0	0	0	0	0	0	0	6	0	0	0	0	0	0	0	0	0	0	0	0	0	0	0	0	0	0	0	0	0	0	0	0	0	0	0	0	0	0	0
HORVU.MOREX.r3.2HG0212170	Cysteine proteinase	1780	1780	526	1402	5782	5117	6944	1240	315	7360	2067	2412	9577	7662	3745	6628	5912	7131	13794	14140	18884	15289	39081	23820	41692	71322	14136	20401	14620	22201	10394	9912	10512	10309	20332	14534	12321	15833	14031	10574	15192
HORVU.MOREX.r3.2HG0212580	OTU domain-containing protein, putative	154	104	35	200	657	484	904	155	33	695	173	184	791	465	188	514	525	268	389	367	302	224	301	278	239	524	148	361	222	290	408	353	266	287	236	273	216	538	334	430	411
HORVU.MOREX.r3.2HG0212610	Cyclopropane-fatty-acyl-phospholipid synthase	0	0	0	0	0	0	21	3	4	0	0	0	0	0	0	0	22	0	5	18	5	15	10	0	0	0	0	0	0	0	0	0	0	0	0	0	0	0	11	0	0
HORVU.MOREX.r3.2HG0212570	Calreticulin	2767	2884	838	964	1441	1775	14717	3120	635	6667	1491	3055	6775	3284	3287	16678	14642	7438	17019	14969	8528	9807	8372	7512	8425	18568	8663	8005	6449	5938	11693	11404	13105	12343	9544	7168	6048	9178	13234	7228	12782
HORVU.MOREX.r3.2HG0212690	Cyclopropane-fatty-acyl-phospholipid synthase	0	0	0	0	0	0	0	0	0	0	0	0	4	0	0	0	0	0	10	0	4	6	0	0	0	0	10	0	0	0	0	14	20	18	0	18	0	0	41	27	28
HORVU.MOREX.r3.2HG0212810	Dimeric alpha-amylase inhibitor	0	0	0	0	0	0	0	0	0	0	0	0	0	0	0	0	0	0	7	0	0	0	0	0	0	0	0	0	0	0	0	0	0	0	0	0	0	0	0	0	0
HORVU.MOREX.r3.2HG0212850	Glutathione S-transferase	0	0	0	0	0	0	4	0	0	0	0	0	0	0	10	7	27	43	41	8	14	20	13	17	10	34	20	45	29	17	85	102	56	64	118	72	241	246	142	31	24
HORVU.MOREX.r3.2HG0212750	Cyclopropane-fatty-acyl-phospholipid synthase	18	0	0	0	0	12	63	18	0	0	0	0	32	0	24	35	54	23	56	32	19	22	0	20	0	42	0	21	0	15	49	53	40	49	35	38	30	56	46	31	58
HORVU.MOREX.r3.2HG0212860	Leucine-rich repeat receptor-like protein kinase family	50	28	14	24	3	7	641	102	27	93	35	47	288	84	79	671	615	1248	10025	18990	25057	19015	21497	13700	25203	33356	15110	20582	17771	22437	2826	4646	6818	7913	10995	13772	11041	4383	3062	3709	3643
HORVU.MOREX.r3.2HG0212870	Protease inhibitor/seed storage/lipid transfer family protein	16	5	9	3	0	0	59	12	23	21	7	7	124	0	30	277	384	662	16496	20261	24730	22038	21241	10877	25601	34890	4484	14128	9102	15307	4430	4692	10339	10866	10672	14209	8578	5648	5592	2740	4829
HORVU.MOREX.r3.2HG0212880	Reticulon-like protein	170	265	49	42	105	70	984	201	32	291	91	133	277	184	157	758	781	353	1350	1169	778	941	757	535	873	1620	575	629	537	692	889	750	904	829	959	738	502	689	714	649	871
HORVU.MOREX.r3.2HG0212900	Methylthioribose kinase	391	393	129	157	292	314	5787	943	179	1960	424	506	1007	586	353	2447	2894	1874	3255	3199	1859	2781	1811	1529	2439	4682	1503	912	982	1107	4862	4844	4834	3389	2414	2074	2039	4615	2470	3968	3377
HORVU.MOREX.r3.2HG0212970	Acyl-protein thioesterase 1	62	71	23	52	275	155	197	36	14	170	98	60	296	208	146	295	339	673	796	2443	2506	2628	1065	983	1518	3432	3026	4321	3629	4847	1076	858	1576	1513	788	1012	851	1674	1544	1585	1386
HORVU.MOREX.r3.2HG0212980	Acyl-protein thioesterase 1	7	0	0	0	0	0	38	0	0	22	7	5	24	10	0	62	79	32	20	19	6	13	21	13	0	20	0	12	0	0	30	26	21	27	34	49	21	53	23	22	31
HORVU.MOREX.r3.2HG0212990	Acyl-protein thioesterase 1	253	301	65	56	132	101	1251	236	74	495	126	234	411	242	224	746	879	491	615	817	548	551	362	385	406	900	421	442	400	409	543	475	651	531	492	449	287	498	509	475	614
HORVU.MOREX.r3.2HG0213030	EH domain-containing protein 1	0	0	0	0	0	0	6	0	0	0	9	6	0	5	0	6	17	4	15	18	23	7	11	47	6	48	0	19	0	17	40	27	16	17	12	19	28	18	16	41	23
HORVU.MOREX.r3.2HG0213020	Protein F12F1.11-, putative	203	173	49	66	119	131	1087	228	45	703	298	124	423	219	169	695	665	872	1463	1729	1665	1579	1938	1891	2073	4604	1978	2760	2099	2775	1660	1989	1799	2045	2547	2703	2385	1682	1640	1854	1537
HORVU.MOREX.r3.2HG0213050	FAD-binding Berberine family protein, putative	0	0	0	0	0	0	10	0	0	2	0	0	9	0	1	39	22	36	121	79	107	173	65	82	173	240	88	126	130	108	149	107	175	144	136	183	139	124	119	119	127
HORVU.MOREX.r3.2HG0213040	Ethylene-responsive transcription factor, putative	515	721	218	439	847	762	3173	649	261	5102	1291	1211	1938	791	614	4929	6956	2971	10103	10433	8124	8815	4145	4446	7435	14338	6095	6826	6622	7281	17943	16255	12709	9309	6832	7368	8117	13095	9611	15127	11943
HORVU.MOREX.r3.2HG0213070	Blue copper protein	63	25	25	8	14	1	232	38	33	20	33	21	26	11	9	154	710	3238	5222	10143	16081	14345	12630	8347	13248	29786	14310	20980	16128	20506	9572	10333	13519	14713	17739	18533	23399	14657	18019	15230	11187
HORVU.MOREX.r3.2HG0213100	Blue copper protein	86	92	39	7	170	69	661	40	38	36	31	68	74	8	19	265	440	2693	14298	13198	33201	23121	37977	24693	37566	87678	18396	36509	23530	37002	3475	3793	7006	7848	14179	13235	17876	6773	7694	6651	5190
HORVU.MOREX.r3.2HG0213110	Blue copper protein	95	77	27	13	150	73	555	50	33	38	45	44	48	12	11	192	428	2447	13252	12109	32054	21685	36034	23535	35528	81902	17827	34193	22135	34319	3284	3994	6633	7520	13003	12930	17050	6394	7432	6079	4626
HORVU.MOREX.r3.2HG0213120	Blue copper protein	12	13	0	4	11	3	76	5	0	1	1	1	1	0	4	13	24	134	994	1038	2538	2079	2943	1752	3172	7642	2162	3863	2513	3916	860	992	1878	2339	4055	4458	6003	2042	2310	1689	1401
HORVU.MOREX.r3.2HG0213140	Blue copper protein	7	4	4	3	7	6	58	9	4	5	2	9	8	0	6	24	26	586	87	137	258	385	265	205	553	1258	335	895	484	1111	39	69	76	117	191	138	219	152	392	322	102
HORVU.MOREX.r3.2HG0213160	Triacylglycerol lipase 2, putative	112	92	20	84	189	158	378	48	21	499	84	276	456	205	86	267	320	301	325	439	331	311	520	516	525	1152	265	529	323	636	383	260	270	229	451	192	253	369	350	490	362
HORVU.MOREX.r3.2HG0213170	Ubiquinol oxidase	66	53	19	39	109	59	386	63	31	187	44	23	23	0	4	463	641	162	67	185	89	89	48	70	70	154	48	161	76	87	251	156	163	110	100	112	70	184	183	216	170
HORVU.MOREX.r3.2HG0213220	Ankyrin repeat domain protein, putative	179	169	69	230	371	293	1114	211	39	862	167	284	875	538	307	971	1228	602	892	794	464	653	352	370	359	814	446	458	376	275	1199	979	970	863	650	695	432	921	778	790	944
HORVU.MOREX.r3.2HG0213240	Actin-related protein	24	21	14	8	20	13	152	25	12	84	18	16	108	31	26	180	173	49	123	183	130	132	57	38	79	276	62	119	64	79	168	123	149	158	146	88	37	125	124	92	196
HORVU.MOREX.r3.2HG0213250	Choline transporter-related family protein	198	170	86	11	23	40	1941	374	78	397	99	74	481	121	106	2105	1939	456	2153	2357	1656	1823	712	894	1347	2662	740	1064	654	565	1995	1575	1790	1537	1233	948	546	1177	1667	742	2080
HORVU.MOREX.r3.2HG0213270	Heat shock 70 kDa protein	0	0	0	4	2	7	21	0	2	4	3	0	18	3	0	4	3	9	181	36	33	43	62	22	36	40	58	80	83	193	24	34	4	18	7	11	22	122	106	143	46
HORVU.MOREX.r3.2HG0213280	Ankyrin repeat domain protein, putative	45	59	16	57	85	62	285	77	21	277	66	73	358	136	104	327	354	201	196	168	85	102	81	90	58	196	83	83	63	51	338	194	230	178	173	174	117	242	206	166	196
HORVU.MOREX.r3.2HG0213290	Heat shock 70 kDa protein	3	9	7	3	7	13	40	3	3	21	3	0	28	29	34	20	9	3	841	224	316	326	315	127	126	218	594	540	582	839	4	8	4	0	10	0	0	39	64	44	27
HORVU.MOREX.r3.2HG0213360	Disease resistance protein (TIR-NBS-LRR class) family	10	7	0	0	22	18	156	19	7	55	6	11	11	4	0	64	45	16	44	49	6	29	28	18	51	36	13	33	20	26	46	56	46	30	15	39	31	38	18	34	17
HORVU.MOREX.r3.2HG0213380	Cysteine protease	336	232	80	364	1445	832	2442	392	127	1436	309	442	1414	731	421	2104	2059	1457	2854	2399	2397	2276	3139	2102	3337	6312	1329	1894	1391	2125	2831	2794	2524	1982	2819	2221	2036	2317	1825	1600	1835
HORVU.MOREX.r3.2HG0213430	Calcium-dependent lipid-binding domain-containing protein	47	19	20	8	37	28	1888	243	58	113	46	90	72	58	41	733	673	1154	1327	1404	895	1058	874	799	711	1822	410	561	407	481	1235	1224	1275	1072	1146	742	1091	758	804	503	687
HORVU.MOREX.r3.2HG0213450	WAT1-related protein	0	0	10	12	0	0	86	20	0	27	0	0	9	0	3	366	472	74	174	239	45	88	12	20	6	36	3	4	3	0	233	214	149	113	140	44	133	16	8	5	4
HORVU.MOREX.r3.2HG0213510	F-box family protein	0	0	0	0	5	0	27	0	0	6	0	7	5	7	0	29	20	6	7	0	0	0	0	0	0	0	0	0	0	0	22	10	15	18	13	14	22	40	28	10	25
HORVU.MOREX.r3.2HG0213480	Phosphomannomutase	541	632	118	160	203	173	2573	527	137	551	176	322	552	352	242	2486	2487	1380	3344	2815	1937	2104	1642	1302	1906	3734	1448	1308	942	915	2684	2510	3120	2831	2335	2004	1451	1722	2699	1107	2706
HORVU.MOREX.r3.2HG0213550	Isoaspartyl peptidase/L-asparaginase	150	109	37	59	199	197	597	94	31	556	123	296	368	298	119	381	592	313	405	416	328	361	226	184	243	538	247	265	225	212	538	306	366	267	367	346	216	474	432	359	520
HORVU.MOREX.r3.2HG0213560	SART-1 protein	544	517	156	734	1907	1626	2598	521	122	3147	568	668	2811	1333	619	2107	2545	942	1669	2011	1603	1714	1987	2006	1947	4306	1651	2100	1805	1954	1874	1547	1501	1335	2203	1653	1736	1906	1837	1838	1972
HORVU.MOREX.r3.2HG0213580	ATP-binding ABC transporter	83	71	29	0	0	9	349	70	21	258	51	124	83	66	43	546	779	84	242	199	78	124	29	56	57	60	48	39	32	40	309	335	303	204	122	57	118	175	91	66	82
HORVU.MOREX.r3.2HG0213610	U-box domain-containing family protein	24	20	9	0	0	8	704	94	42	55	44	23	54	13	19	333	383	175	1275	945	436	712	108	158	402	980	521	565	384	679	3007	2624	1809	1105	806	730	562	2090	1202	1677	1497
HORVU.MOREX.r3.2HG0213640	RNA pyrophosphohydrolase	331	398	76	159	228	236	1853	282	90	814	250	491	720	468	481	937	1400	1333	1065	1386	948	907	784	712	891	1550	540	666	455	669	1193	1015	1245	916	951	830	635	1195	1032	1147	1173
HORVU.MOREX.r3.2HG0213660	Receptor-like protein kinase-like protein	208	218	102	115	186	187	1616	301	67	1337	346	218	1112	500	239	1755	1729	637	5987	4481	2692	3323	1355	752	1361	2156	1885	1651	1678	979	4520	5217	4673	3571	1779	1736	1190	2858	2469	2144	3211
HORVU.MOREX.r3.2HG0213700	Amino acid transporter, putative	6	0	0	0	0	0	96	26	16	4	0	0	4	0	0	57	117	52	1884	1447	895	1273	553	199	279	656	265	352	286	217	2059	1728	1713	1085	1098	459	971	528	352	260	341
HORVU.MOREX.r3.2HG0213760	Exocyst complex component, putative	603	493	183	617	3012	2114	2978	528	142	2087	418	513	2944	1729	794	2845	3040	1528	3693	5211	4192	4212	3878	2957	3749	7560	2499	3874	3115	3614	4725	4265	4436	3873	3655	3377	2895	4548	4160	3770	4040
HORVU.MOREX.r3.2HG0213790	Exocyst complex component, putative	56	39	39	42	280	174	247	30	26	259	36	28	347	203	71	207	491	681	892	1654	2313	2140	2035	1275	1633	4122	2789	5407	3993	5570	629	728	1081	1013	2419	1930	3094	3695	5497	5161	2952
HORVU.MOREX.r3.2HG0213800	Late embryogenesis abundant (LEA) hydroxyproline-rich glycoprotein family	421	296	111	723	1917	1389	2391	410	95	2067	451	720	2059	1159	532	2029	2326	2392	5416	6228	6117	5577	5869	4238	7892	11890	6611	6967	6984	8027	7124	6979	7015	5611	4521	5911	2991	9002	6545	8091	7228
HORVU.MOREX.r3.2HG0213840	transcription repressor	0	0	0	0	0	0	11	0	0	0	7	0	3	0	0	11	23	5	63	47	70	113	19	20	113	64	11	123	18	55	54	49	150	123	151	242	29	120	114	66	93
HORVU.MOREX.r3.2HG0213820	Late embryogenesis abundant (LEA) hydroxyproline-rich glycoprotein family, putative	507	379	209	328	927	534	3144	572	346	3201	610	863	2437	771	661	6962	9723	6675	19674	29286	20881	25138	13283	9511	14045	28624	25788	24090	25039	25390	27186	28442	28444	23034	12355	13128	15844	32390	25917	32258	27261
HORVU.MOREX.r3.2HG0213850	Eukaryotic aspartyl protease family protein, putative	34	27	27	7	47	16	308	50	7	80	28	42	315	70	72	251	293	195	1919	2104	1753	2280	933	732	1674	2072	2016	1392	1520	1336	1210	1124	1322	1464	1023	1250	418	1360	1525	831	1966
HORVU.MOREX.r3.2HG0213950	cytochrome P450, family 71, subfamily A, polypeptide 23	41	22	10	63	195	93	255	26	17	184	55	43	276	213	58	255	277	307	307	298	209	231	332	289	383	668	179	195	150	236	429	412	470	327	413	356	291	521	535	463	464
HORVU.MOREX.r3.2HG0214010	Pentatricopeptide repeat protein	17	10	14	37	80	67	201	47	12	177	34	30	239	50	25	176	300	76	86	88	81	67	126	56	35	168	88	162	81	89	168	194	128	120	126	64	96	256	219	176	274
HORVU.MOREX.r3.2HG0213970	CCR4-NOT transcription complex family protein	410	206	205	112	213	199	3181	484	296	2890	541	487	2323	545	461	7951	10836	6737	18958	16920	10101	15500	2611	2948	5161	9750	11716	7077	8835	8073	31476	33333	24442	17025	6205	4753	6403	21554	14793	19949	15367
HORVU.MOREX.r3.2HG0214050	Receptor-like protein kinase	0	0	0	0	0	0	20	0	0	0	0	0	0	0	0	0	0	0	3	6	0	0	0	0	0	16	4	2	0	0	0	0	0	0	0	0	0	13	0	5	0
HORVU.MOREX.r3.2HG0214070	AT hook motif DNA-binding family protein, putative	44	24	19	11	8	71	794	200	26	219	41	10	26	43	30	288	539	95	26	0	17	5	17	46	21	42	15	41	57	21	34	53	34	13	17	12	20	104	61	101	154
HORVU.MOREX.r3.2HG0214080	Glutathione peroxidase	0	0	0	0	5	0	0	0	0	0	0	0	0	0	0	0	0	0	11	0	0	10	0	4	0	0	0	0	0	0	0	0	0	0	0	13	0	0	0	0	0
HORVU.MOREX.r3.2HG0214020	Kinase family protein	518	444	93	819	2032	1521	1767	432	101	2783	470	470	3399	2092	734	1977	1717	543	2592	1481	1074	1238	1235	1024	1112	2454	896	1347	943	923	2363	1882	1860	1718	1741	1523	1102	2183	2067	1904	2733
HORVU.MOREX.r3.2HG0214110	transmembrane protein	0	0	0	1	0	0	0	0	3	12	3	0	2	2	5	4	7	31	1	6	10	9	0	0	0	18	16	8	12	10	5	4	11	6	2	7	4	27	14	31	48
HORVU.MOREX.r3.2HG0214090	C2 calcium/lipid-binding and GRAM domain protein	365	406	112	28	35	52	2434	607	104	1032	224	151	459	66	91	3592	3304	573	3095	2516	1356	1640	712	1093	1377	3428	1620	828	934	563	1997	1796	1963	1975	2020	1732	951	1547	2287	778	3067
HORVU.MOREX.r3.2HG0214180	Receptor-like protein kinase	100	74	14	41	1164	837	191	31	8	0	0	0	5	7	23	0	0	0	443	323	155	227	363	425	463	886	111	105	114	54	0	0	0	3	0	0	0	0	11	0	0
HORVU.MOREX.r3.2HG0214130	CoA ligase	986	886	321	2160	6124	5401	883	234	167	7740	3221	2206	8502	5228	2159	1695	4225	4293	32375	33766	35939	35549	23843	14959	23045	41332	40910	36184	39010	27730	13476	14602	20993	21640	26636	29788	25185	15793	18871	22002	16448
HORVU.MOREX.r3.2HG0214210	Endoglucanase	3	4	0	0	0	5	44	9	0	0	4	0	0	2	0	13	7	0	42	16	41	16	43	7	68	20	6	1	16	25	24	36	30	26	49	44	20	70	22	28	16
HORVU.MOREX.r3.2HG0214200	Dihydroflavonol 4-reductase	82	30	23	0	18	10	1299	257	39	181	31	14	38	28	0	790	434	129	2915	2606	1152	1818	428	326	504	972	439	437	437	238	4216	4365	4332	3553	1991	2178	1491	1986	1463	1417	1888
HORVU.MOREX.r3.2HG0214240	Disease resistance protein (NBS-LRR class) family	28	28	12	33	76	42	247	45	22	269	34	16	154	92	29	183	187	29	120	100	163	69	209	226	182	436	102	170	151	92	225	198	178	161	228	180	156	338	326	257	377
HORVU.MOREX.r3.2HG0214290	tRNA-specific adenosine deaminase 1	0	0	0	0	0	0	10	0	0	0	0	0	0	0	0	5	7	0	0	0	3	0	0	0	0	0	0	0	0	0	0	0	3	0	0	0	0	0	0	0	0
HORVU.MOREX.r3.2HG0214310	Disease resistance protein RPM1	0	3	3	0	12	3	14	0	0	14	3	0	15	8	0	8	7	5	12	33	6	26	10	0	12	16	3	5	3	0	14	20	20	33	9	4	48	8	0	14	8
HORVU.MOREX.r3.2HG0214260	Receptor kinase, putative	124	150	67	42	66	60	1936	427	82	502	186	101	442	174	190	1773	1618	561	2468	1689	836	983	412	247	719	1162	281	334	224	195	1759	1842	1581	1566	867	695	445	881	641	367	1089
HORVU.MOREX.r3.2HG0214440	Agmatine coumaroyltransferase-2	0	0	0	0	0	0	0	0	0	0	0	0	0	0	0	0	0	0	3	0	0	0	0	0	0	8	0	0	0	4	0	0	0	0	0	0	0	0	0	0	0
HORVU.MOREX.r3.2HG0214380	Cleavage and polyadenylation specificity factor subunit 5	414	438	96	295	771	528	1803	393	92	1081	218	358	1256	749	397	1373	1802	756	790	810	587	584	426	408	572	1146	446	573	321	472	877	758	786	752	701	516	401	831	707	849	1031
HORVU.MOREX.r3.2HG0214510	Serine/threonine-protein kinase	41	22	10	15	134	89	370	88	42	453	46	58	127	57	28	331	597	442	57	85	67	100	37	55	24	116	15	54	68	88	161	166	78	96	103	40	128	52	69	82	27
HORVU.MOREX.r3.2HG0214490	Glutathione-regulated potassium-efflux system protein	303	262	95	138	207	155	1800	400	94	1412	256	351	670	279	271	2251	3315	1141	2501	2478	1662	2297	1061	986	1196	3516	1362	1682	1384	1182	2992	2435	2783	2485	2745	2092	1537	3332	2904	2374	2939
HORVU.MOREX.r3.2HG0214620	WD40 repeat-like protein	99	43	28	94	97	110	912	167	32	349	73	17	333	111	77	747	764	184	952	880	616	693	762	640	763	1534	503	607	527	713	1221	1167	1021	1100	1261	988	798	1209	1213	744	1349
HORVU.MOREX.r3.2HG0214630	Regulator of chromosome condensation (RCC1) family with FYVE zinc finger domain-containing protein	61	23	27	5	0	16	764	207	37	86	62	17	282	44	41	1468	1121	227	647	540	338	333	162	146	210	810	213	170	170	67	520	566	548	614	476	417	169	412	377	158	600
HORVU.MOREX.r3.2HG0214640	Glutathione S-transferase	12	11	10	18	16	0	313	44	21	51	17	5	4	10	0	150	373	254	1519	1562	1120	1893	1168	659	753	1440	670	1092	909	1989	477	422	554	595	883	421	748	337	393	238	260
HORVU.MOREX.r3.2HG0214670	Glutathione S-transferase	138	128	27	8	73	28	565	101	46	185	54	66	29	14	9	300	438	257	3008	3194	5080	4329	15634	6907	7135	18806	5913	6676	5112	9588	1742	1406	2005	1915	7208	4848	6784	3806	2686	3332	2665
HORVU.MOREX.r3.2HG0214680	Glutathione S-transferase	56	40	34	0	37	19	271	68	43	1175	213	213	411	185	101	974	1818	2118	533	312	341	431	392	297	313	868	357	511	453	910	178	113	270	157	910	701	845	1003	1124	1002	660
HORVU.MOREX.r3.2HG0214690	Glutathione S-transferase	0	5	0	8	0	0	57	0	5	55	37	21	3	0	6	95	185	276	994	594	566	759	417	412	418	920	319	419	337	550	6	0	4	0	10	7	0	0	0	0	0
HORVU.MOREX.r3.2HG0214790	Pentatricopeptide repeat-containing family protein	10	3	3	0	0	0	129	26	0	29	3	4	23	0	4	48	41	19	78	119	74	60	67	20	61	112	77	37	61	55	68	93	81	70	35	54	28	61	66	40	73
HORVU.MOREX.r3.2HG0214770	UPF0235 protein	142	118	52	84	169	170	1081	217	53	627	163	258	338	267	187	635	1039	388	308	455	250	339	261	169	262	516	269	418	382	287	796	622	652	376	374	369	263	852	707	842	815
HORVU.MOREX.r3.2HG0214780	3-isopropylmalate dehydrogenase	419	498	81	136	137	186	1910	354	77	568	159	246	958	459	412	1376	2040	872	982	1211	648	646	455	484	464	1258	517	559	466	355	894	812	970	1015	871	629	421	700	850	481	971
HORVU.MOREX.r3.2HG0214800	Kinase family protein	43	38	10	25	71	60	358	84	14	431	84	84	268	166	125	272	446	184	106	215	125	192	133	109	117	312	33	149	92	139	250	81	166	151	124	131	128	220	257	186	213
HORVU.MOREX.r3.2HG0214820	Protein kinase, putative	3400	2175	759	5074	19939	11822	9360	2024	748	26557	3148	3912	10250	6174	2428	9448	12520	2826	5129	7400	4445	4442	3998	2859	2609	6564	3186	5693	3770	4397	8439	6410	6132	4358	5070	3756	4484	9277	9864	10780	11467
HORVU.MOREX.r3.2HG0214830	F-box family protein	328	186	80	371	752	583	2158	420	86	1301	406	306	1036	826	311	1197	1480	754	1689	1107	618	726	778	496	924	1544	770	747	537	441	1771	1320	1120	1008	829	813	493	1835	1442	1273	1886
HORVU.MOREX.r3.2HG0214890	cofactor of nitrate reductase and xanthine dehydrogenase 2	0	0	0	0	0	0	0	0	0	0	0	0	0	0	0	0	0	0	11	0	0	0	0	0	3	0	0	0	0	0	0	0	0	0	0	0	0	0	0	0	0
HORVU.MOREX.r3.2HG0214870	CsAtPR5	0	0	0	0	0	0	9	0	0	0	0	0	0	4	0	14	21	0	8	0	0	0	3	0	5	0	0	0	4	9	0	0	0	0	0	0	0	0	0	0	0
HORVU.MOREX.r3.2HG0214850	Vacuolar iron transporter-like protein	140	117	67	59	6	53	3776	608	115	228	107	127	575	338	292	2138	2040	1038	1932	1731	707	1571	664	467	1132	1778	667	441	882	787	4018	3947	2181	953	631	606	550	1484	857	2810	1592
HORVU.MOREX.r3.2HG0214910	Chaperone protein DnaJ	154	146	32	105	175	237	976	160	31	1112	162	222	601	327	195	718	937	481	703	759	575	656	444	322	515	1040	464	642	427	421	816	594	650	535	579	477	444	853	757	703	774
HORVU.MOREX.r3.2HG0214950	Inorganic pyrophosphatase	434	403	121	567	1018	739	3190	477	156	1409	705	968	1632	1611	882	2079	3251	2011	733	1016	624	703	507	504	409	1076	336	415	352	433	1072	746	864	836	741	621	614	906	854	898	924
HORVU.MOREX.r3.2HG0215110	Thioredoxin	0	0	0	0	0	0	0	0	0	0	0	0	0	5	0	0	0	21	9	16	8	28	4	6	13	18	0	0	17	6	19	26	0	0	0	7	8	33	21	25	11
HORVU.MOREX.r3.2HG0215060	WAT1-related protein	41	9	4	0	0	8	99	22	14	27	15	5	137	31	81	213	211	499	2178	1792	709	1256	181	104	302	366	666	498	697	420	666	905	892	813	409	694	373	1111	640	958	1093
HORVU.MOREX.r3.2HG0215140	F-box family protein	0	0	0	9	11	0	73	17	9	110	18	4	84	33	23	116	146	43	12	0	4	0	0	4	0	0	8	0	0	0	93	77	36	18	54	47	25	42	50	56	64
HORVU.MOREX.r3.2HG0215180	Prenylcysteine oxidase / farnesylcysteine lyase	146	182	50	90	97	129	1512	240	53	447	127	171	422	213	161	1147	1172	661	2098	2079	1684	1668	1475	1014	1354	2792	1242	1304	1053	1043	2228	2001	2086	1804	1732	1533	1034	1916	2071	1831	1872
HORVU.MOREX.r3.2HG0215190	ABC transporter G family member	32	12	26	4	3	0	239	58	9	90	17	12	85	11	18	301	159	28	2115	781	335	647	284	169	373	668	527	298	337	110	1478	1401	940	981	370	362	178	788	491	366	701
HORVU.MOREX.r3.2HG0215200	Plant/F1M20-13 protein	45	43	12	14	35	21	414	57	15	120	28	32	245	103	80	371	746	970	4026	1785	1889	2071	1681	1622	1916	4008	2234	2679	2084	2612	760	945	1146	887	1384	1326	1467	1782	1759	2379	1984
HORVU.MOREX.r3.2HG0215220	Tubby-like F-box protein	5309	3931	1329	5372	45160	26185	14236	3285	746	32623	7802	5695	30966	31155	8980	6104	4538	1274	2888	1486	1453	1573	3538	3889	3736	10232	1491	1334	1296	1255	2951	1875	1358	1222	1762	1282	889	2965	2364	2920	2803
HORVU.MOREX.r3.2HG0215250	Peroxidase	5900	4285	1924	1503	919	9204	99623	14089	1982	9662	5410	5904	25203	15243	18298	18024	10844	53053	22526	32095	30222	37938	26581	31450	39254	84050	24835	21141	21661	17036	28146	19409	18425	20913	26407	23239	23014	26700	34007	13257	27795
HORVU.MOREX.r3.2HG0215280	Peroxidase	1429	1214	443	192	87	768	20502	2847	402	1772	878	1451	4331	1532	2461	6841	3938	22453	28290	25459	29811	31306	22386	20895	42292	72200	17200	23000	14732	18071	21618	16694	22336	25627	33532	34053	22912	16570	25053	6826	19547
HORVU.MOREX.r3.2HG0215300	Peroxidase	1099	738	361	107	359	419	20892	3402	596	2108	753	986	524	603	375	7820	7362	9044	28170	23156	21387	26699	19189	17548	25652	47744	9670	9087	6961	8101	17614	17242	14410	14293	13697	12573	11265	7380	4688	2372	4726
HORVU.MOREX.r3.2HG0215310	Peroxidase	180	180	51	6	0	0	1786	341	96	332	111	66	215	13	20	2400	2351	945	2491	2927	1500	2054	647	1146	1418	3052	1629	1175	1016	728	2299	1949	2797	3302	3186	2214	1101	1758	2974	428	3704
HORVU.MOREX.r3.2HG0215410	Peroxidase	35	32	0	0	0	0	78	28	8	48	42	11	31	0	10	485	121	244	192	75	99	135	49	101	449	558	0	102	8	57	65	24	175	145	456	665	149	58	324	0	82
HORVU.MOREX.r3.2HG0215430	Peroxidase	26	0	7	4	0	9	61	19	0	79	72	0	74	15	44	216	51	480	39	22	30	20	57	73	140	258	0	4	8	15	58	39	22	34	201	52	154	21	16	0	10
HORVU.MOREX.r3.2HG0215440	Peroxidase	32	0	15	0	0	0	637	151	45	45	32	20	0	0	0	793	531	263	78	65	42	72	32	131	89	152	0	6	4	0	227	178	515	198	179	14	72	0	0	0	0
HORVU.MOREX.r3.2HG0215460	Peroxidase	38	16	21	0	0	0	622	140	21	46	29	11	0	0	0	661	547	219	81	56	28	114	24	77	63	222	0	5	8	16	254	179	463	200	211	22	58	0	0	0	4
HORVU.MOREX.r3.2HG0215490	Peroxidase	19	11	26	0	0	0	542	226	31	56	32	28	0	0	0	758	534	220	75	88	40	51	19	119	81	220	0	9	0	5	264	188	456	211	221	18	41	0	0	0	4
HORVU.MOREX.r3.2HG0215510	Protein NRT1/ PTR FAMILY 5.5	6	0	0	0	0	0	110	6	5	0	0	7	0	0	0	5	8	313	66	45	163	169	6	0	67	140	17	40	21	0	123	54	28	27	36	85	90	10	14	0	0
HORVU.MOREX.r3.2HG0215500	Peroxidase	505	270	251	5	0	17	11829	3491	519	1516	673	241	136	4	32	15064	10150	3279	13464	13917	5342	7693	3268	5340	4699	16510	3843	5127	4977	2841	3167	3478	3514	2659	3203	1346	1568	1527	1813	454	3494
HORVU.MOREX.r3.2HG0215540	Peroxidase	239	214	50	54	78	134	1406	230	87	2098	305	816	819	701	448	1047	1238	4219	7041	3602	4739	6719	1798	905	2014	4808	8539	5113	5367	2737	15610	15072	11419	8365	5741	7671	4826	17155	11024	10536	8060
HORVU.MOREX.r3.2HG0215550	Peroxidase	501	706	274	56	24	55	4237	805	164	648	324	111	3652	380	651	2019	1633	1112	4622	2563	1607	2229	640	864	1954	4290	4988	2641	2399	1306	2818	1953	2126	3365	3155	2942	890	3399	5907	1701	5762
HORVU.MOREX.r3.2HG0215650	Receptor kinase 2	5	0	0	0	0	0	0	0	0	0	0	0	0	0	0	11	0	217	0	31	18	0	11	35	22	48	32	40	12	30	0	6	4	0	12	8	90	126	82	20	72
HORVU.MOREX.r3.2HG0215660	Kinase, putative	0	0	0	0	0	0	0	0	0	0	0	0	0	0	0	0	0	0	8	0	4	0	0	0	0	0	0	0	0	0	4	8	0	0	0	0	0	0	0	0	0
HORVU.MOREX.r3.2HG0215640	Receptor-like protein kinase, putative,expressed	0	0	0	0	0	0	0	0	0	3	0	0	0	0	0	0	8	6	17	20	12	25	39	21	115	148	21	58	35	68	0	0	22	0	48	14	116	12	42	17	0
HORVU.MOREX.r3.2HG0215680	PI-PLC X domain-containing protein	0	0	0	0	0	0	0	0	0	9	0	0	11	0	8	29	10	41	13	0	0	4	15	0	7	18	0	0	0	0	121	190	175	107	76	91	22	120	132	94	72
HORVU.MOREX.r3.2HG0215690	Kinase family protein	18	25	15	0	0	4	183	38	7	81	13	15	145	28	18	146	132	32	251	197	55	123	20	0	30	98	84	53	62	17	352	330	211	170	163	119	44	190	172	69	145
HORVU.MOREX.r3.2HG0215610	Peroxidase	2076	2300	620	297	97	1339	7167	1358	345	12566	2274	1609	4443	3500	2746	2355	2237	1586	15337	13954	18524	22654	3377	2419	5082	12164	30793	20928	24096	7543	23951	8933	9831	10580	3245	9622	1783	37664	28116	32428	35372
HORVU.MOREX.r3.2HG0215750	RNA-directed DNA polymerase (reverse transcriptase)-related family protein	8	0	0	0	5	5	3	0	0	8	0	0	0	0	0	8	8	0	23	6	4	2	7	5	14	12	2	3	0	0	6	6	0	0	2	0	0	2	4	7	6
HORVU.MOREX.r3.2HG0215740	Agmatine coumaroyltransferase-2	160	58	21	410	1346	474	712	85	20	547	30	185	324	163	74	85	272	612	1428	1152	1185	1698	1606	1523	2960	4690	4090	3090	3283	3864	2118	1337	1354	1046	1608	1191	1707	4072	3657	4633	2498
HORVU.MOREX.r3.2HG0215760	CoA ligase	0	0	0	0	0	0	0	0	0	0	0	0	0	0	0	0	0	3	475	55	60	84	47	42	44	108	32	24	59	40	10	32	19	11	0	6	10	18	5	32	18
HORVU.MOREX.r3.2HG0215770	Thioesterase family protein	0	0	0	0	0	0	26	0	0	0	0	0	0	0	0	0	0	0	459	259	187	249	31	10	21	58	207	108	174	83	266	178	186	211	100	62	69	481	271	444	258
HORVU.MOREX.r3.2HG0215820	Pathogenesis-related thaumatin-like protein	0	0	3	0	0	0	6	0	0	5	0	0	4	0	0	17	17	6	41	93	103	61	65	6	101	52	42	13	28	37	42	98	45	52	37	21	34	53	0	19	46
HORVU.MOREX.r3.2HG0215830	CsAtPR5	210	203	34	36	513	339	1244	277	33	89	31	12	54	39	24	288	275	56	13	4	0	6	5	0	0	8	7	0	0	3	142	221	143	120	49	60	61	148	110	124	126
HORVU.MOREX.r3.2HG0215900	C2H2-like zinc finger protein	34	16	5	0	0	8	420	81	33	31	26	9	118	29	42	334	224	68	145	172	103	129	105	49	141	390	141	139	96	91	186	159	186	270	385	127	76	209	252	65	375
HORVU.MOREX.r3.2HG0215940	transmembrane protein, putative (DUF594)	2	0	0	0	0	0	0	0	0	11	0	0	3	0	0	46	62	9	7	4	11	6	5	0	4	0	15	0	2	0	20	70	18	9	35	40	43	41	9	35	55
HORVU.MOREX.r3.2HG0215980	Protein MID1-COMPLEMENTING ACTIVITY 1	3	0	0	0	0	0	8	0	0	7	0	6	0	0	0	20	30	12	69	56	93	65	118	60	129	156	50	95	111	79	79	59	97	83	87	136	118	69	59	72	55
HORVU.MOREX.r3.2HG0216050	2-oxoglutarate (2OG) and Fe(II)-dependent oxygenase-like protein	10	9	7	22	19	20	183	18	6	74	14	12	33	6	17	129	112	36	526	332	225	238	134	118	162	294	81	129	67	160	159	100	127	177	143	100	92	134	125	74	131
HORVU.MOREX.r3.2HG0216070	Zinc finger protein ZPR1	193	256	26	87	240	126	670	145	36	447	152	131	586	284	192	534	747	444	742	623	585	599	454	345	393	1130	295	430	359	351	569	497	731	589	521	425	319	599	699	311	646
HORVU.MOREX.r3.2HG0216090	UDP-glycosyltransferase	0	0	0	0	0	0	0	0	0	0	0	0	6	0	0	22	15	6	0	0	0	0	0	0	0	0	0	0	0	0	0	0	0	0	0	0	0	0	0	5	0
HORVU.MOREX.r3.2HG0216110	Tetratricopeptide repeat	176	121	46	64	308	241	1206	184	64	749	165	207	504	297	129	740	1032	458	933	1016	909	946	589	453	768	1494	634	745	524	542	1307	985	1100	852	994	748	536	1163	1081	936	1088
HORVU.MOREX.r3.2HG0216150	cDNA clone:J033115O13, full insert sequence	34	16	11	47	214	126	238	57	18	149	9	18	246	51	11	290	314	64	174	127	98	121	42	51	32	118	147	103	141	75	224	217	123	113	103	100	58	167	143	194	202
HORVU.MOREX.r3.2HG0216220	CAA30371.1 protein	0	0	0	0	0	0	7	0	0	0	0	0	20	0	12	3	7	53	53	148	207	152	345	184	346	588	107	167	155	187	82	140	140	130	305	334	173	111	84	41	97
HORVU.MOREX.r3.2HG0216230	Auxin response factor	0	0	0	0	0	0	0	0	0	4	0	0	0	0	0	0	0	0	18	0	0	0	0	0	4	14	0	4	0	6	18	0	14	16	4	4	8	12	10	4	7
HORVU.MOREX.r3.2HG0216470	Kinase family protein	224	285	82	158	332	265	1839	446	96	1598	243	112	960	484	360	2232	1780	522	2351	1536	912	1056	1532	1703	1767	4318	1109	1296	901	1337	2137	2212	1683	1349	1980	1134	1347	1746	1796	1349	1998
HORVU.MOREX.r3.2HG0216560	NAC domain-containing protein, putative	7	0	0	0	9	5	32	13	0	229	0	21	43	23	11	60	82	11	18	0	0	4	16	16	4	6	31	4	9	7	86	67	27	12	48	19	14	61	37	43	34
HORVU.MOREX.r3.2HG0216580	Ferredoxin--NADP reductase	2	0	0	0	0	0	0	0	0	0	0	0	0	0	0	4	0	18	156	224	100	302	21	62	79	154	42	44	82	152	15	6	23	23	11	8	0	0	0	4	4
HORVU.MOREX.r3.2HG0216500	DDB1-and CUL4-associated factor-like protein 1	518	357	147	755	3044	2348	2403	474	142	3025	592	480	3221	1759	638	2485	3131	1046	2103	1866	2281	1734	4611	3507	4232	7842	2691	3025	2620	3399	2168	1911	1818	1349	2838	2218	2086	3029	2540	2907	2656
HORVU.MOREX.r3.2HG0216600	Ferredoxin--NADP reductase	0	0	0	0	0	0	0	0	0	0	0	0	0	0	0	0	0	10	70	87	62	169	14	25	46	52	41	46	75	85	0	10	25	16	10	10	9	0	0	4	0
HORVU.MOREX.r3.2HG0216680	1-deoxy-D-xylulose 5-phosphate synthase	23	9	7	0	0	0	258	69	9	8	10	25	32	15	13	270	207	499	94	43	23	36	93	36	42	92	25	25	17	14	710	545	227	249	1627	435	852	280	249	30	97
HORVU.MOREX.r3.2HG0216720	Receptor-kinase, putative	8	10	13	19	96	70	160	9	0	73	11	4	34	48	8	102	56	71	97	121	102	138	77	105	110	250	340	161	185	276	0	0	0	0	0	0	0	0	0	0	0
HORVU.MOREX.r3.2HG0216610	Protein NRT1/ PTR FAMILY 5.5	125	85	49	39	224	91	1175	184	61	883	201	186	949	446	217	1369	1676	1255	13101	14335	9550	14622	8124	6745	11900	18290	8277	12103	9833	12238	3215	3219	3188	2513	3185	2954	2848	3180	3068	2926	2604
HORVU.MOREX.r3.2HG0216760	RING finger protein 13	1285	967	321	576	5893	3394	4175	914	201	5953	842	1042	2929	1702	720	1964	2181	741	1946	2060	1273	1766	1115	1203	1272	2606	1404	998	898	893	1732	1524	1578	1447	832	886	474	1535	1822	1526	1654
HORVU.MOREX.r3.2HG0216780	Receptor-kinase, putative	5	6	0	5	0	10	140	20	5	39	14	10	9	17	0	104	84	43	131	49	29	73	13	24	27	128	105	44	69	61	263	437	226	122	162	168	194	88	44	31	34
HORVU.MOREX.r3.2HG0216800	Disease resistance protein (NBS-LRR class) family	464	465	102	84	2152	836	1505	323	101	10	10	17	3	7	22	22	9	12	185	243	302	291	107	115	128	296	351	325	401	374	305	258	461	405	883	925	832	375	378	310	397
HORVU.MOREX.r3.2HG0216880	NBS-LRR disease resistance protein-like	201	215	43	32	818	356	1297	251	97	0	14	0	0	6	6	9	15	14	204	246	315	291	126	113	162	330	357	308	370	350	391	413	527	667	1054	1289	1064	333	425	327	571
HORVU.MOREX.r3.2HG0216920	Zn-dependent hydrolase (Beta-lactamase fold protein)	0	0	0	0	0	0	0	0	0	0	0	0	0	0	0	0	0	0	23	4	7	4	3	8	0	0	0	0	0	3	0	0	5	0	5	0	3	0	0	0	0
HORVU.MOREX.r3.2HG0216910	CsAtPR5	0	0	0	0	0	0	0	0	0	0	0	0	0	0	0	0	0	0	1049	968	991	923	1067	919	1118	2364	1078	1100	893	1283	0	0	0	0	0	0	0	6	4	0	0
HORVU.MOREX.r3.2HG0216930	Glutamyl-tRNA(Gln) amidotransferase subunit A	27	12	0	76	49	46	171	37	0	65	22	20	114	51	41	124	115	70	61	65	30	47	26	14	14	38	53	14	30	68	192	162	123	121	136	67	65	271	183	196	268
HORVU.MOREX.r3.2HG0217010	Aminomethyltransferase	0	0	0	0	0	0	0	0	0	0	0	0	0	5	0	0	0	0	30	5	4	5	0	3	5	8	0	2	0	8	19	15	8	8	0	16	5	7	28	5	11
HORVU.MOREX.r3.2HG0217020	transmembrane protein, putative (DUF594)	0	0	0	0	0	0	0	0	0	0	0	0	0	0	0	0	0	0	26	11	24	26	5	0	3	16	0	0	7	0	0	6	0	0	0	4	0	0	0	0	0
HORVU.MOREX.r3.2HG0216940	Importin beta 1	608	500	191	531	2081	1370	3451	622	151	2144	414	535	2423	1420	560	3237	3522	1256	3865	3533	2513	2568	1817	1577	1810	4052	1642	2152	1616	1787	3705	3320	3927	3297	2800	2719	1917	3780	3533	2966	3819
HORVU.MOREX.r3.2HG0217050	RING/FYVE/PHD zinc finger protein	218	189	64	79	214	210	1504	272	72	907	125	170	646	304	196	1869	2142	443	1045	1304	661	913	294	286	497	884	576	551	546	326	1500	1309	1277	976	748	703	375	1684	1493	861	1645
HORVU.MOREX.r3.2HG0217090	C2 calcium/lipid-binding and GRAM domain protein	168	99	59	637	290	191	1635	285	105	1187	244	248	2996	996	488	1720	1766	1527	5404	2300	2356	2347	1965	863	2707	3200	2435	2136	2332	2084	3223	3312	2260	1804	2387	2257	1297	3825	3253	3327	2699
HORVU.MOREX.r3.2HG0217370	CsAtPR5	0	0	0	0	0	0	0	0	0	0	0	0	0	0	0	0	0	0	13	0	0	0	0	0	0	0	0	0	0	0	0	0	0	0	0	0	0	0	0	0	0
HORVU.MOREX.r3.2HG0217450	CsAtPR5	46	16	21	22	226	141	215	43	16	185	47	82	572	186	61	284	327	166	42	68	41	52	58	42	16	158	109	94	100	68	15	17	0	16	6	4	5	20	24	19	19
HORVU.MOREX.r3.2HG0217280	receptor kinase 1	0	0	7	35	106	55	53	24	9	270	35	18	174	109	51	205	173	101	20	47	14	16	15	19	28	38	24	36	32	59	6	8	9	13	9	0	6	8	6	8	0
HORVU.MOREX.r3.2HG0217490	1-phosphatidylinositol-3-phosphate 5-kinase	16	6	4	12	44	21	250	53	25	42	2	17	21	12	6	75	83	37	208	154	99	230	216	222	195	392	44	62	126	89	702	741	481	316	274	202	162	534	187	97	98
HORVU.MOREX.r3.2HG0217500	EamA-like transporter family protein	141	120	52	66	80	159	1500	287	75	420	85	151	584	284	281	1566	1688	1627	1299	2688	1878	1806	1637	1278	2040	3062	1640	1588	1481	1876	1521	1530	1645	1334	1493	1632	1057	1850	1831	1611	2082
HORVU.MOREX.r3.2HG0217510	Tubulin-folding cofactor B	200	202	54	43	58	74	1198	201	36	376	103	159	414	234	193	1040	1136	681	1255	1452	1121	1132	831	587	861	1786	623	764	646	595	1568	1339	1443	1232	1207	1148	743	1664	1541	1026	1520
HORVU.MOREX.r3.2HG0217520	Receptor kinase	6	6	5	0	0	0	106	16	12	8	0	0	9	6	6	127	114	26	44	79	31	19	20	51	18	68	23	46	35	23	30	28	57	41	58	47	39	33	53	41	89
HORVU.MOREX.r3.2HG0217530	BTB/POZ domain-containing protein TNFAIP1 isoform 1	0	0	0	0	0	0	7	0	3	10	0	0	2	0	0	22	23	0	15	0	0	0	0	0	0	0	0	0	0	0	0	0	15	0	12	0	0	10	13	4	22
HORVU.MOREX.r3.2HG0217540	sensitive to freezing 6	0	0	0	0	0	0	2	0	0	3	1	2	3	4	3	9	11	3	4	7	2	0	0	0	0	0	0	0	0	0	4	3	5	3	1	0	1	7	7	6	5
HORVU.MOREX.r3.2HG0217550	rRNA N-glycosidase	92	37	31	16	116	63	230	62	35	957	150	44	670	199	171	1256	866	760	305	221	259	284	104	83	170	308	266	181	230	115	965	1312	1320	1691	1331	1653	757	1412	1576	745	2012
HORVU.MOREX.r3.2HG0217580	RING/FYVE/PHD zinc finger superfamily protein	395	342	95	273	2263	1402	976	240	81	1893	312	330	1919	973	286	890	730	521	1152	888	738	921	861	694	840	1822	683	713	724	640	1146	814	751	662	706	526	370	1586	1070	1314	1201
HORVU.MOREX.r3.2HG0217590	transmembrane protein, putative (DUF247)	24	8	12	0	10	20	172	38	12	135	19	4	87	25	21	94	49	164	262	344	261	313	292	79	313	434	75	196	124	160	236	366	246	130	188	212	96	221	106	139	157
HORVU.MOREX.r3.2HG0217600	transmembrane protein, putative (DUF247)	14	0	0	7	3	11	195	27	0	214	10	19	41	25	0	165	85	128	185	289	149	152	240	67	209	182	48	132	41	107	213	266	167	163	123	69	60	178	45	23	97
HORVU.MOREX.r3.2HG0217610	S-adenosyl-L-methionine-dependent methyltransferases superfamily protein	237	239	107	106	308	230	1377	281	88	1051	145	319	543	367	218	1487	1402	823	1573	1732	1548	1822	1023	818	1205	2204	1873	1558	1470	1304	2278	2169	2471	1945	1787	1605	1452	3062	2796	2642	2679
HORVU.MOREX.r3.2HG0217620	Pentatricopeptide repeat-containing family protein	45	41	11	76	29	44	401	82	20	297	29	99	181	88	41	357	384	184	543	306	186	320	165	132	226	514	158	165	171	125	284	233	219	176	231	196	85	382	295	191	280
HORVU.MOREX.r3.2HG0217760	GATA transcription factor, putative	46	35	22	69	239	196	628	88	21	395	41	70	420	296	132	398	469	186	511	544	350	347	329	251	448	816	188	397	225	357	473	415	406	276	315	263	234	622	453	498	391
HORVU.MOREX.r3.2HG0217820	Purple acid phosphatase	35	13	13	18	3	0	92	32	30	910	145	41	205	84	8	829	801	183	150	520	256	317	193	120	74	160	79	65	75	76	103	158	102	50	37	8	42	68	32	15	7
HORVU.MOREX.r3.2HG0217790	DNA/RNA helicase protein	98	60	28	8	0	12	626	142	33	201	48	44	156	77	94	880	948	256	1104	1049	665	754	546	476	612	1394	334	455	335	451	965	961	883	823	877	589	548	600	560	336	684
HORVU.MOREX.r3.2HG0217830	magnesium transporter, putative (DUF803)	206	109	49	227	361	296	980	186	50	1020	302	351	863	462	285	935	1491	1044	795	947	856	746	977	743	1061	1810	435	1026	588	876	682	597	777	572	757	600	534	735	618	601	603
HORVU.MOREX.r3.2HG0217840	NBS-LRR disease resistance protein	16	11	10	21	11	8	241	72	15	284	63	38	273	64	41	448	478	89	357	229	151	178	92	83	144	286	127	189	190	139	548	578	523	330	418	279	221	472	441	453	624
HORVU.MOREX.r3.2HG0217850	Peroxidase	69	12	19	64	7	3	204	39	23	553	54	61	147	59	94	942	1141	286	81	119	32	49	23	32	41	50	129	50	100	68	649	579	321	285	59	82	96	227	189	455	345
HORVU.MOREX.r3.2HG0217930	NAC domain protein,	12	4	0	0	0	6	46	0	0	170	12	15	95	28	22	51	96	30	83	62	42	60	72	74	82	150	27	40	33	53	27	52	45	29	46	25	21	63	62	16	62
HORVU.MOREX.r3.2HG0217920	Ras family protein	270	258	71	196	653	360	1561	306	88	760	163	147	745	494	253	1532	1471	817	2335	1925	1836	1944	1605	1156	1686	3078	1564	1478	1372	1237	2045	2065	1980	1748	1461	1488	1102	1861	1383	1260	1760
HORVU.MOREX.r3.2HG0217960	Peroxidase	660	417	203	761	317	313	11667	1301	234	2518	403	659	2450	1103	2734	3129	3435	7142	1831	1929	832	1736	170	112	221	898	3188	1254	1844	1356	5483	3625	2517	1737	355	742	586	7086	5245	8857	6228
HORVU.MOREX.r3.2HG0217970	Germin-like protein	13	8	18	0	0	11	882	84	11	3	17	29	0	19	0	8	37	791	363	139	346	478	177	71	208	810	134	160	85	100	163	82	110	105	94	95	55	73	33	25	53
HORVU.MOREX.r3.2HG0218010	Dolichyl-diphosphooligosaccharide--protein glycosyltransferase subunit 1	639	580	173	222	213	311	4511	837	207	1166	272	446	1632	946	759	4274	4684	1601	5432	4828	2716	3321	2202	1686	2890	4656	2236	1895	1787	1797	4326	3899	4256	3722	3618	2925	1851	3466	3812	2427	4618
HORVU.MOREX.r3.2HG0218020	Histone-lysine N-methyltransferase	42	44	19	33	46	53	674	116	16	301	62	57	222	116	55	454	557	108	550	609	305	437	366	228	283	552	199	268	219	281	696	680	596	441	539	329	336	507	371	373	526
HORVU.MOREX.r3.2HG0218050	Glutamate 5-kinase	10	3	13	3	12	25	135	35	0	98	15	10	50	18	17	265	282	85	127	184	85	137	68	62	60	128	31	62	60	92	56	44	22	32	38	33	25	39	47	44	61
HORVU.MOREX.r3.2HG0218060	Duf810-domain-containing protein	12	3	3	14	9	3	112	9	2	52	12	2	31	23	13	87	92	31	72	108	51	100	28	41	23	68	29	57	45	28	26	24	22	34	40	19	13	19	17	18	21
HORVU.MOREX.r3.3HG0218100	Chaperone protein DnaJ	382	284	99	211	586	476	2126	378	107	905	247	457	878	618	456	1099	1509	796	935	824	625	556	564	552	580	1104	613	664	542	519	841	648	872	664	588	700	425	995	974	853	1040
HORVU.MOREX.r3.3HG0218120	Protein kinase family protein	146	72	63	19	86	55	2258	335	83	674	202	192	153	147	102	2115	2709	2374	817	1694	928	1218	940	985	1009	1972	213	470	309	591	2737	3045	3063	2245	3007	1538	3207	802	761	602	472
HORVU.MOREX.r3.3HG0218130	DUF936 family protein	38	21	0	41	99	83	221	72	14	89	60	25	322	176	31	285	286	91	720	527	356	406	283	298	346	704	292	483	286	488	321	254	336	387	674	540	428	258	291	123	486
HORVU.MOREX.r3.3HG0218140	basic helix-loop-helix (bHLH) DNA-binding superfamily protein	20	13	10	16	8	3	283	29	29	162	11	6	327	72	60	576	749	655	2303	3470	3831	3963	958	1008	2036	3120	1608	2355	1817	2374	3349	2731	3323	3250	2945	3179	2517	3561	3345	2763	3126
HORVU.MOREX.r3.3HG0218190	basic helix-loop-helix (bHLH) DNA-binding superfamily protein	0	0	4	0	0	0	0	0	0	0	0	0	0	0	0	5	0	0	6	4	0	0	0	0	0	0	0	0	0	0	0	3	0	0	11	0	0	0	0	0	0
HORVU.MOREX.r3.3HG0218230	Tripartite motif-containing protein 29	192	160	57	103	254	317	1544	301	75	753	169	221	293	192	145	908	1140	700	1091	1481	1368	1360	992	773	1271	2404	491	1048	582	1065	1743	1291	1721	1364	1738	1575	1283	1849	1409	1126	1367
HORVU.MOREX.r3.3HG0218270	Exostosin family protein	20	8	18	14	4	0	338	72	16	59	12	17	91	18	21	314	198	97	328	283	205	185	173	133	181	344	106	220	113	172	277	157	222	184	124	193	84	187	195	120	258
HORVU.MOREX.r3.3HG0218320	Protein kinase	78	44	37	32	9	40	1707	333	28	219	79	57	205	62	82	1064	883	319	857	656	374	517	239	155	403	950	250	203	251	121	539	522	648	867	589	444	157	249	607	246	617
HORVU.MOREX.r3.3HG0218330	Cellulose synthase-like protein	208	196	89	4	3	61	1577	464	121	557	210	84	62	16	35	3342	3754	752	3482	3160	1818	1966	657	924	1096	3274	1357	1631	898	910	2473	2254	2787	2961	2924	1574	922	1989	2888	458	3503
HORVU.MOREX.r3.3HG0218370	1-deoxy-D-xylulose 5-phosphate reductoisomerase	153	109	75	135	246	207	2403	441	91	753	206	190	680	474	371	1524	2212	2928	1779	1354	723	1241	521	468	596	1880	382	496	337	433	1530	1389	1070	835	1237	592	931	900	546	372	516
HORVU.MOREX.r3.3HG0218380	GTPase Obg	2	2	0	5	5	1	5	2	0	5	4	10	6	4	2	14	10	6	12	9	13	9	14	6	11	20	13	4	9	7	9	13	33	12	41	8	18	15	10	8	8
HORVU.MOREX.r3.3HG0218390	Ring box protein	249	244	78	220	501	362	1531	345	86	652	207	219	686	390	322	1273	1547	873	1650	1556	1260	1308	984	794	1023	2042	663	858	623	879	1392	1429	1592	1268	1073	1035	824	1321	1178	999	1312
HORVU.MOREX.r3.3HG0218410	Serine/threonine-protein kinase	172	92	86	65	260	159	1008	219	106	1243	187	164	519	265	91	1852	2618	528	834	869	735	803	557	515	560	1466	573	853	568	714	720	621	746	599	830	752	874	1077	928	776	904
HORVU.MOREX.r3.3HG0218430	Nitrate reductase [NADPH]	319	276	75	147	219	209	2043	371	71	531	181	244	876	402	347	844	1211	619	708	728	365	641	433	346	391	1060	826	540	607	377	709	646	728	534	487	350	203	753	740	523	655
HORVU.MOREX.r3.3HG0218440	Serine/threonine-protein kinase ATM	123	104	37	77	116	167	996	207	47	574	122	104	462	157	140	823	732	172	1331	945	558	573	612	487	642	1384	740	461	475	411	716	733	477	568	617	467	344	647	632	490	919
HORVU.MOREX.r3.3HG0218450	Rer1 protein, putative	559	557	133	411	609	629	3999	716	127	1009	330	370	1223	714	547	2607	2720	1559	3803	3999	2817	3518	2762	1901	2844	5756	2106	2829	1661	2020	3974	3615	3759	3323	3008	2688	2127	3192	3233	2843	3868
HORVU.MOREX.r3.3HG0218520	Peptidyl-prolyl cis-trans isomerase	465	410	111	169	296	181	3117	484	118	1244	290	346	812	770	488	2552	2617	1659	3080	3425	2110	2423	1818	1601	2306	4036	916	1617	1033	1609	3275	2906	3375	2955	2746	2414	2033	2429	2281	1893	2779
HORVU.MOREX.r3.3HG0218550	receptor kinase 1	0	0	0	18	0	0	47	10	10	37	18	0	16	0	0	198	224	34	209	827	1368	949	1036	1276	1528	2858	576	1781	1026	1896	300	278	297	230	296	272	240	250	195	189	211
HORVU.MOREX.r3.3HG0218560	Receptor-like protein kinase	19	13	0	0	13	0	292	34	28	120	7	22	22	24	0	238	252	88	144	120	160	172	147	87	116	260	45	111	60	57	758	700	795	619	666	695	684	517	464	350	435
HORVU.MOREX.r3.3HG0218620	Paired amphipathic helix SIN3-like protein	185	179	36	157	397	286	1348	242	64	1267	269	348	685	501	241	955	906	530	1311	1288	854	1004	638	506	750	1344	488	592	397	443	1452	1143	1096	799	814	628	479	1212	894	1152	1122
HORVU.MOREX.r3.3HG0218660	basic helix-loop-helix (bHLH) DNA-binding superfamily protein	0	0	0	0	0	0	0	0	0	19	23	5	20	0	15	83	74	19	23	0	0	5	0	0	0	0	8	4	0	0	12	4	0	27	6	18	0	0	47	0	13
HORVU.MOREX.r3.3HG0218640	Paired amphipathic helix protein Sin3	661	442	267	1289	6459	3512	3851	889	293	3840	441	476	4655	2282	632	4577	5433	1329	6499	5719	5513	5940	4859	3966	4902	10886	5136	5357	4924	4645	8093	7145	6548	5481	6327	5551	4842	9438	7264	6276	7432
HORVU.MOREX.r3.3HG0218700	Metal-dependent phosphohydrolase HD domain-containing protein	205	182	61	295	835	757	837	190	63	1372	470	873	1573	1221	476	1134	1361	880	812	1369	1788	1318	1960	1805	2085	3792	518	1730	752	1409	213	125	177	207	625	511	544	299	328	292	257
HORVU.MOREX.r3.3HG0218760	Beta-glucosidase	47	30	0	20	0	13	271	38	13	45	18	14	117	119	130	93	399	272	842	745	1117	922	749	297	494	858	471	272	576	444	1341	1469	1569	1147	1550	1425	810	1740	1013	546	545
HORVU.MOREX.r3.3HG0218800	hydroxyproline-rich glycoprotein family protein	0	0	0	0	0	0	59	0	0	0	0	0	0	0	0	65	68	0	147	201	171	132	118	78	109	110	44	63	62	49	177	177	211	144	163	174	148	123	128	122	86
HORVU.MOREX.r3.3HG0218870	Serine/threonine-protein kinase	61	20	42	2	0	3	744	163	35	101	57	26	97	3	7	1757	1330	607	694	715	328	523	118	142	224	710	126	119	69	102	0	0	0	0	0	0	0	0	0	0	4
HORVU.MOREX.r3.3HG0218880	Serine/threonine-protein kinase	77	52	41	4	7	11	1280	209	15	293	110	42	162	15	11	1349	984	467	620	864	373	537	135	267	350	832	440	459	231	267	803	871	862	1070	982	691	261	432	1005	235	1203
HORVU.MOREX.r3.3HG0218890	Nidogen-2	245	336	85	7	0	0	2439	457	79	432	102	91	117	8	15	2914	1775	1081	1864	1874	844	1197	316	542	751	1542	517	814	339	391	152	87	186	209	168	115	19	110	170	46	277
HORVU.MOREX.r3.3HG0218920	Histone-lysine N-methyltransferase SETDB1	7	6	8	0	0	0	352	51	5	2	15	6	17	0	0	285	183	96	214	201	44	60	31	30	63	160	78	69	57	85	263	169	294	245	211	127	95	183	443	23	235
HORVU.MOREX.r3.3HG0218950	Serine/threonine-protein kinase	4	4	12	0	0	0	201	28	9	0	0	6	0	0	0	4	6	3	97	69	14	46	5	7	24	44	46	33	24	28	35	1	26	102	65	87	24	63	329	1	198
HORVU.MOREX.r3.3HG0218930	telomeric DNA binding protein 1	56	30	41	1	3	13	2825	541	66	138	51	35	141	10	2	1029	664	484	1832	2251	1174	1702	390	901	1140	2598	837	864	438	577	915	765	821	819	1215	727	337	562	1352	80	911
HORVU.MOREX.r3.3HG0218960	Cysteine/Histidine-rich C1 domain family protein	5	4	12	0	0	0	157	17	5	9	6	8	10	0	4	149	130	87	456	327	65	126	36	54	130	266	140	95	78	81	10	5	30	7	36	27	8	11	25	8	13
HORVU.MOREX.r3.3HG0219000	Serine/threonine-protein kinase	3	4	3	0	3	4	31	0	0	10	0	4	0	0	0	6	15	9	81	248	207	313	102	71	206	326	281	304	247	226	314	309	277	268	257	231	326	566	658	458	418
HORVU.MOREX.r3.3HG0219030	Pectinesterase inhibitor	0	0	0	0	0	0	0	0	0	0	0	0	0	0	0	0	0	0	3	0	8	0	2	0	0	0	0	5	6	4	1	0	0	0	3	3	0	0	2	0	2
HORVU.MOREX.r3.3HG0219040	3-ketoacyl-CoA thiolase	140	81	41	556	1721	1089	592	96	35	1129	223	191	1531	1018	278	465	669	652	1249	1099	1267	1376	1503	787	1224	2950	1226	1986	1210	1693	1371	1126	1203	1109	1140	1182	1000	1621	1361	1431	1402
HORVU.MOREX.r3.3HG0219050	Receptor-like kinase	130	78	26	20	50	41	532	135	42	301	98	41	315	82	56	1076	1281	585	2155	2732	2194	2335	1306	837	1356	2366	1532	1706	1433	1299	2094	2122	2320	1978	1217	1497	873	2580	2291	2382	2678
HORVU.MOREX.r3.3HG0219180	Adenine nucleotide alpha hydrolases-like superfamily protein	12	11	0	9	0	0	120	12	0	28	0	0	27	0	8	32	79	33	243	258	176	243	153	78	232	322	42	86	74	89	603	379	550	424	603	677	408	295	283	364	353
HORVU.MOREX.r3.3HG0219160	Protein decapping 5	532	505	188	515	1908	1366	4636	852	189	2081	459	560	2309	1247	589	4721	5022	1679	4542	4354	2813	3076	3090	2624	3443	7170	2842	3234	2614	2895	4334	3940	3893	3674	4302	3542	2689	3705	3893	3216	4228
HORVU.MOREX.r3.3HG0219200	BED zinc finger,hAT family dimerization domain	70	38	19	51	134	90	304	48	7	386	70	61	220	156	53	190	239	80	142	111	98	94	89	96	123	338	228	140	130	64	151	104	127	113	124	99	150	147	208	158	133
HORVU.MOREX.r3.3HG0219210	basic helix-loop-helix (bHLH) DNA-binding superfamily protein	26	19	0	5	9	8	113	24	16	131	12	35	58	20	14	392	628	140	440	224	200	301	99	204	331	574	48	94	34	46	306	283	363	300	287	133	124	69	176	96	239
HORVU.MOREX.r3.3HG0219220	Cell division cycle protein 123	64	99	9	43	102	116	503	135	33	221	69	68	328	195	65	360	413	234	412	405	298	328	212	167	217	436	296	298	261	266	392	377	355	285	335	224	126	386	375	378	428
HORVU.MOREX.r3.3HG0219240	Protein kinase family protein	14	0	6	0	0	0	74	0	0	33	0	0	11	0	7	15	0	6	553	574	464	593	295	173	222	554	325	183	262	150	822	855	1064	663	363	393	381	356	177	120	115
HORVU.MOREX.r3.3HG0219270	Protein kinase family protein	0	0	0	0	0	0	3	0	0	0	0	0	0	0	0	0	0	0	174	138	128	203	70	60	103	200	168	63	66	69	114	165	118	69	64	75	37	80	32	21	0
HORVU.MOREX.r3.3HG0219290	WAT1-related protein	106	58	45	9	0	37	1437	302	63	173	37	67	991	179	265	3153	2453	702	6700	8095	3815	5695	3580	1993	2549	3698	4359	1634	2961	1872	5833	7700	5490	5013	2933	2737	2018	4231	2698	1988	4232
HORVU.MOREX.r3.3HG0219300	G-type lectin S-receptor-like Serine/Threonine-kinase	0	0	7	0	0	3	138	20	8	7	8	5	66	23	11	99	101	124	1375	349	149	189	113	43	72	136	281	250	155	151	980	982	697	297	147	149	116	949	673	801	616
HORVU.MOREX.r3.3HG0219410	Hydroxyproline-rich glycoprotein family protein	29	9	9	8	0	3	312	59	6	64	17	18	143	146	146	445	413	623	334	531	383	467	333	220	588	812	452	373	431	364	393	492	387	434	280	427	145	303	385	220	585
HORVU.MOREX.r3.3HG0219470	NBS-LRR class disease resistance protein	46	11	18	14	8	0	228	71	17	124	17	11	116	44	21	533	446	108	255	177	252	200	295	145	313	688	100	205	221	208	554	554	310	326	1238	884	774	465	148	250	456
HORVU.MOREX.r3.3HG0219490	Disease resistance protein RPM1	80	50	45	109	146	108	905	201	68	1004	78	113	561	222	130	1477	1541	370	905	630	914	654	933	619	1127	1860	1226	1320	1246	1297	854	1043	625	450	959	863	770	724	317	632	590
HORVU.MOREX.r3.3HG0219500	Monoterpene synthase	0	0	0	0	4	0	12	0	0	0	0	0	0	0	0	17	19	0	34	0	0	0	0	0	0	6	0	0	0	0	0	0	0	0	0	0	0	0	0	0	0
HORVU.MOREX.r3.3HG0219520	Disease resistance protein (TIR-NBS-LRR class)	0	0	0	0	0	0	5	0	0	0	0	0	12	0	0	22	0	9	16	27	7	10	0	0	5	0	13	8	18	0	0	6	0	0	0	0	0	11	0	0	0
HORVU.MOREX.r3.3HG0219540	Disease resistance protein (TIR-NBS-LRR class) family	0	0	0	0	0	0	0	0	0	0	0	0	7	0	0	0	5	0	3	7	4	23	4	0	11	0	0	0	17	0	62	57	31	38	23	37	50	25	8	8	16
HORVU.MOREX.r3.3HG0219550	Ribosomal RNA small subunit methyltransferase A	8	4	6	6	6	10	219	75	22	41	17	11	229	74	104	190	315	94	488	474	269	224	102	77	112	288	458	284	357	270	361	442	432	429	384	219	104	380	498	225	482
HORVU.MOREX.r3.3HG0219560	Ubiquitin carboxyl-terminal hydrolase 2	4	12	4	3	12	8	23	3	2	56	4	11	16	20	5	27	16	20	63	100	107	83	57	49	87	44	34	39	34	33	162	139	109	56	47	82	49	83	15	38	30
HORVU.MOREX.r3.3HG0219610	Receptor kinase-like protein	2	0	0	0	7	0	99	6	4	7	0	8	3	0	0	37	64	70	175	289	109	215	52	34	43	82	431	129	235	234	603	612	387	285	121	103	107	405	362	446	288
HORVU.MOREX.r3.3HG0219640	Kinase family protein	17	5	6	2	3	7	153	16	15	42	26	34	48	0	3	96	185	619	728	2366	1459	2595	343	264	297	776	1716	1223	1247	1213	2280	2133	1856	1851	808	687	869	2383	2637	1860	1892
HORVU.MOREX.r3.3HG0219660	BTB/POZ domain containing protein, expressed	16	11	8	18	43	52	15	9	7	115	36	34	18	19	15	39	15	16	9	17	23	10	9	5	12	0	12	0	0	0	0	0	3	4	0	0	0	3	0	0	7
HORVU.MOREX.r3.3HG0219650	RNA polymerase II-associated factor 1	365	369	99	319	690	552	1973	430	94	1668	315	423	1414	590	386	1613	2107	934	1360	1355	999	1111	848	499	850	1896	901	1032	940	1073	1383	1161	1132	986	1241	947	830	1572	1283	1065	1338
HORVU.MOREX.r3.3HG0219670	U-box domain-containing protein	1133	976	231	1940	9292	6969	2193	451	163	6727	1920	1310	6128	5099	1749	1210	911	488	2670	2522	3689	3087	4271	2751	3399	6466	2601	3476	2640	3149	596	515	866	1127	2739	2258	1757	893	918	996	974
HORVU.MOREX.r3.3HG0219730	NADH/NADPH oxidoreductase	71	84	42	50	223	156	181	48	14	249	155	131	187	208	79	170	264	191	309	518	383	326	298	193	318	376	73	150	105	148	602	594	752	417	408	660	564	355	136	319	309
HORVU.MOREX.r3.3HG0219780	Cation-chloride cotransporter 1	0	0	0	0	0	0	0	0	0	0	0	0	0	0	0	0	0	0	2	0	0	0	0	0	0	0	0	0	0	0	0	0	0	0	0	0	0	0	0	0	0
HORVU.MOREX.r3.3HG0219750	Disease resistance protein (NBS-LRR class) family	9	9	6	47	5	28	52	16	12	169	9	33	186	77	56	161	149	36	127	52	81	44	194	166	228	508	26	19	7	40	58	30	114	34	58	31	47	63	52	38	42
HORVU.MOREX.r3.3HG0219790	TPX2 (Targeting protein for Xklp2) family protein	12	11	0	10	31	12	263	26	13	112	8	17	13	22	4	297	158	449	1733	1214	882	1180	709	419	976	1072	330	547	296	431	1416	1652	2389	1622	1840	2942	521	1106	1190	631	670
HORVU.MOREX.r3.3HG0219800	Dephospho-CoA kinase, putative, expressed	369	356	80	779	1518	1271	2660	428	89	1018	201	271	932	597	337	704	818	526	1193	1218	865	1019	827	671	699	1590	849	948	845	780	1209	923	792	666	723	574	514	1338	1208	1138	1081
HORVU.MOREX.r3.3HG0219810	Agenet domain containing protein	178	143	32	91	134	208	787	156	60	1003	209	317	667	358	166	630	774	352	404	334	212	208	142	162	227	428	136	141	157	128	574	421	482	417	371	358	200	622	530	297	537
HORVU.MOREX.r3.3HG0219850	Teneurin-2	11	9	11	1	0	0	164	45	11	26	11	5	49	1	0	414	290	168	1078	1615	315	642	118	312	343	494	359	238	138	196	430	527	502	656	470	365	46	133	736	32	493
HORVU.MOREX.r3.3HG0219860	Disease resistance protein (NBS-LRR class) family	16	6	7	23	0	2	53	10	6	105	16	7	95	30	53	302	183	34	57	45	25	29	75	49	137	192	7	5	5	12	119	95	122	122	85	60	30	154	163	32	112
HORVU.MOREX.r3.3HG0219880	target of early activation tagged (EAT) 2	0	0	3	0	0	0	65	12	0	0	0	0	18	0	0	26	38	8	82	174	18	41	0	12	15	50	16	16	4	14	11	21	0	11	26	17	10	0	19	0	0
HORVU.MOREX.r3.3HG0219890	Auxin-binding protein 1	10	6	0	0	0	0	128	42	10	30	14	12	18	0	0	315	225	78	28	22	0	17	0	13	0	0	15	0	0	6	21	27	48	36	20	4	0	0	15	0	13
HORVU.MOREX.r3.3HG0219900	Transcription elongation factor SPT5	0	0	0	0	0	0	27	8	0	0	0	2	0	0	0	0	0	0	8	8	2	0	0	0	6	0	0	0	0	0	8	6	10	7	2	3	0	0	5	0	0
HORVU.MOREX.r3.3HG0219910	Expansin protein	0	0	0	0	0	0	0	0	0	0	0	0	0	0	0	0	0	0	10	0	0	0	0	0	0	0	0	0	0	0	7	14	38	0	0	13	0	78	58	12	19
HORVU.MOREX.r3.3HG0219950	Transcription elongation factor (TFIIS) family protein	0	0	0	0	0	0	19	3	0	0	2	0	12	0	0	18	11	41	27	19	16	16	0	7	14	22	51	51	45	94	6	6	14	0	2	9	0	22	12	8	0
HORVU.MOREX.r3.3HG0220030	UDP-glucosyl transferase 85A7	0	0	0	0	0	0	26	4	0	0	0	0	0	0	0	0	0	0	11	27	5	23	0	0	3	8	37	20	60	59	81	47	61	32	15	3	27	23	3	26	4
HORVU.MOREX.r3.3HG0220140	Tetratricopeptide repeat protein, tpr, putative	84	76	13	199	504	362	604	120	31	628	149	156	1153	621	254	406	529	360	307	196	198	199	340	276	264	540	161	357	220	280	170	211	204	185	285	263	155	173	189	178	222
HORVU.MOREX.r3.3HG0220150	Germin-like protein	78	45	41	8	0	2	102	30	41	30	32	67	85	10	10	827	2415	3060	3393	2288	2366	3456	2499	2249	2903	5844	1452	3301	1886	2964	1325	1410	2388	2895	4998	2878	7173	1217	2509	1217	943
HORVU.MOREX.r3.3HG0220180	Pentatricopeptide repeat-containing protein	29	18	5	3	12	2	173	39	6	62	7	8	102	13	2	237	263	37	198	183	159	173	158	135	86	216	165	209	149	146	258	239	186	246	125	182	60	335	269	280	363
HORVU.MOREX.r3.3HG0220160	Germin-like protein	123	35	26	17	22	18	284	57	46	111	55	148	246	247	91	517	1528	5223	5488	4545	6533	6425	10839	6891	9356	21366	3272	13337	6587	14606	1265	1207	2326	2807	5977	3553	7518	2952	5646	3019	1995
HORVU.MOREX.r3.3HG0220250	Receptor-like kinase	53	56	39	63	169	201	1282	213	44	249	38	35	189	66	24	403	264	81	116	155	106	119	192	173	180	498	64	102	70	95	134	93	112	107	159	103	59	109	102	77	176
HORVU.MOREX.r3.3HG0220260	Receptor kinase	14	20	17	5	46	51	245	25	8	40	0	17	25	23	0	99	86	36	72	133	44	75	105	164	122	264	80	90	53	106	83	59	24	21	54	36	39	140	52	53	56
HORVU.MOREX.r3.3HG0220280	O-acyltransferase WSD1	56	15	17	8	43	25	615	109	33	277	32	15	51	56	46	769	823	178	4036	3452	2728	2363	2628	1488	2723	3644	235	741	343	641	3808	3534	3218	2055	3133	2226	2663	1095	818	886	799
HORVU.MOREX.r3.3HG0220320	Fatty acyl-CoA reductase	0	0	0	0	0	0	0	0	0	0	0	0	0	0	0	0	0	0	6	0	0	0	2	0	0	0	0	0	0	0	0	0	0	0	0	0	0	0	0	0	0
HORVU.MOREX.r3.3HG0220330	NBS-LRR-like resistance protein	0	0	0	0	0	0	17	10	0	3	0	4	0	0	3	18	66	4	34	8	22	24	26	13	7	24	10	0	0	11	7	22	5	10	50	13	16	0	0	2	0
HORVU.MOREX.r3.3HG0220290	Fatty acyl-CoA reductase	239	63	77	18	66	58	3223	574	134	1692	271	95	116	358	178	4690	5114	1654	3987	6266	4098	3943	3011	2428	3570	4928	235	843	332	531	5665	5290	5167	3652	5234	3726	4891	1460	913	1304	1066
HORVU.MOREX.r3.3HG0220340	Disease resistance protein RPM1	0	0	0	0	0	0	0	0	0	6	0	0	22	33	11	10	9	0	32	6	5	4	0	3	5	0	15	16	5	6	847	847	666	536	1289	914	865	541	566	412	775
HORVU.MOREX.r3.3HG0220360	Disease resistance protein	85	95	39	67	139	148	1180	229	48	652	106	82	714	407	124	758	722	202	840	641	568	665	715	641	774	1370	433	515	373	421	1974	1886	1530	1397	1404	1310	1085	1952	1744	1394	1773
HORVU.MOREX.r3.3HG0220700	Receptor-like protein kinase	0	0	0	0	0	0	0	0	0	0	0	0	0	0	0	0	0	0	24	30	8	4	10	0	0	0	0	0	9	0	0	0	0	0	0	0	0	0	0	0	0
HORVU.MOREX.r3.3HG0220750	Receptor-like protein kinase	0	6	0	19	0	7	17	0	0	39	12	9	32	42	11	18	30	94	0	0	0	0	0	0	0	44	4	0	0	5	0	17	15	10	0	0	0	27	13	21	33
HORVU.MOREX.r3.3HG0220760	Receptor-like kinase	25	5	4	6	3	0	0	5	0	201	23	18	135	124	56	258	275	186	8	2	0	0	0	0	0	0	0	0	0	0	178	151	134	117	128	105	119	71	51	72	60
HORVU.MOREX.r3.3HG0220800	Receptor-like kinase	0	0	0	0	0	0	0	0	0	0	0	0	0	0	0	0	0	0	0	0	0	0	0	0	0	0	0	0	0	0	0	0	0	0	0	0	0	0	0	0	0
HORVU.MOREX.r3.3HG0220770	Dipeptidyl peptidase family member 6	829	925	170	121	1024	626	3656	828	155	546	351	228	231	246	150	809	1118	312	800	835	620	731	509	501	478	1448	361	484	328	306	533	397	478	396	475	325	336	301	224	247	488
HORVU.MOREX.r3.3HG0220900	Cellulose synthase-like protein	3	0	0	0	0	0	48	12	5	0	5	0	0	0	0	81	131	18	117	42	74	141	13	10	27	0	0	0	0	8	75	128	266	251	81	60	49	38	94	16	67
HORVU.MOREX.r3.3HG0220910	Transcription factor Spt20	11	5	0	0	12	7	193	14	4	61	12	18	32	17	8	42	36	60	21	43	109	74	250	143	159	388	172	175	200	220	92	70	66	106	102	93	60	144	113	101	127
HORVU.MOREX.r3.3HG0220980	F-box family protein	0	0	0	0	0	0	0	0	0	0	0	0	0	0	0	0	0	0	15	0	4	14	0	3	0	0	0	0	0	4	0	0	0	0	0	0	0	0	0	0	0
HORVU.MOREX.r3.3HG0220950	F-box family protein	0	0	0	24	52	78	53	12	0	26	0	0	70	66	27	38	14	71	63	53	67	80	28	43	24	110	36	60	31	50	42	22	16	9	22	5	20	26	16	24	19
HORVU.MOREX.r3.3HG0221000	Xyloglucan galactosyltransferase KATAMARI1-like protein	0	0	0	0	0	0	0	0	0	0	0	0	0	0	0	0	0	0	19	0	0	0	1	0	0	0	3	0	3	0	6	0	0	0	0	0	0	0	0	0	4
HORVU.MOREX.r3.3HG0220930	WAT1-related protein	15	42	12	0	0	4	142	37	6	9	14	8	49	0	0	282	268	177	1865	1141	775	973	289	192	588	1276	390	439	379	350	1268	1760	1937	2659	879	960	390	546	1729	196	1790
HORVU.MOREX.r3.3HG0221010	Xyloglucan galactosyltransferase KATAMARI1-like protein	19	8	17	0	0	4	153	29	3	24	6	0	4	0	3	182	160	51	198	66	21	49	8	19	23	48	91	27	9	19	67	13	60	50	30	8	13	72	54	4	53
HORVU.MOREX.r3.3HG0221030	Xyloglucan galactosyltransferase KATAMARI1-like protein	25	17	0	0	0	0	243	46	6	41	21	12	7	4	2	149	147	49	197	125	86	65	45	47	43	112	37	41	75	27	145	203	166	138	146	22	38	164	153	35	170
HORVU.MOREX.r3.3HG0221070	F-box protein	5	0	0	0	4	11	0	0	0	0	4	0	0	0	2	0	0	0	25	0	0	0	0	0	0	0	6	0	0	0	0	0	0	0	0	0	0	0	0	0	0
HORVU.MOREX.r3.3HG0221090	Phosphatidylserine synthase 2	52	64	24	11	42	43	389	97	30	253	47	30	130	65	40	840	957	363	319	619	379	357	191	239	189	568	65	237	117	227	458	426	555	487	431	315	295	396	298	310	595
HORVU.MOREX.r3.3HG0221040	Fructose-bisphosphate aldolase	1868	2189	624	778	2090	1576	14948	2633	558	3993	1150	2093	4831	2575	1877	12303	14366	12456	18828	19722	13293	15854	12531	11048	14033	29014	7832	8193	6782	9111	14237	14459	17616	15501	14757	13009	9881	11909	14427	10669	14008
HORVU.MOREX.r3.3HG0221130	Receptor-like protein kinase, putative,expressed	0	0	0	0	0	0	5	0	0	0	0	0	0	0	0	0	0	0	5	6	0	0	0	0	8	0	0	0	0	0	58	43	24	29	0	6	19	6	24	0	9
HORVU.MOREX.r3.3HG0221100	ATP-dependent RNA helicase, putative	399	290	123	926	2098	1413	2717	529	156	2390	532	618	3260	1441	581	2673	3615	1326	2953	2914	1950	2132	1633	1631	1940	4120	1326	2076	1351	1669	2906	2641	2712	2522	2700	2064	1745	2748	2567	2544	2943
HORVU.MOREX.r3.3HG0221140	Glutathione S-transferase, putative, expressed	28	14	20	47	56	12	339	29	15	170	107	107	173	81	84	220	348	781	2985	1725	1828	2008	1686	1164	1644	4064	4346	2947	3721	3227	391	416	305	332	994	690	873	630	521	432	354
HORVU.MOREX.r3.3HG0221160	Receptor-like protein kinase	4	0	7	0	0	0	249	10	0	0	6	3	0	0	0	57	10	134	102	173	293	156	226	123	173	588	90	339	205	227	853	716	481	303	392	317	478	755	501	361	340
HORVU.MOREX.r3.3HG0221230	Cysteine/Histidine-rich C1 domain family protein	0	0	0	0	0	0	28	4	0	0	0	0	4	0	0	19	15	17	48	44	39	25	19	13	11	30	7	9	7	7	114	87	152	95	55	62	35	75	54	73	47
HORVU.MOREX.r3.3HG0221180	Glycosyltransferase	49	18	18	8	8	9	458	47	32	63	29	28	47	40	34	310	365	1235	6851	5418	4067	5592	1644	653	1425	2522	2824	1926	2340	1718	6951	7482	7691	5406	3015	3945	1655	8057	5894	4641	4860
HORVU.MOREX.r3.3HG0221270	Ring finger protein, putative	0	0	0	0	0	0	0	0	0	0	0	0	0	0	0	0	3	3	50	64	6	33	0	0	0	8	21	7	8	11	12	14	11	26	0	1	12	0	0	10	10
HORVU.MOREX.r3.3HG0221240	Glycosyltransferase	243	200	128	383	649	528	3182	466	200	1312	340	432	1809	708	522	3381	4195	6822	14510	19502	23448	22799	26792	18803	26491	51892	16381	30615	21563	33419	11883	12222	14359	14157	19336	19911	20400	14601	16775	15579	13695
HORVU.MOREX.r3.3HG0221280	DNA glycosylase	235	179	54	468	1806	1133	709	182	47	1780	261	312	2022	964	272	714	935	215	950	852	578	618	920	538	592	1518	422	685	537	584	669	511	508	347	357	317	249	1024	802	603	842
HORVU.MOREX.r3.3HG0221310	Acetyl-coenzyme A carboxylase carboxyl transferase subunit alpha	57	29	22	13	73	75	834	133	32	176	46	40	138	45	35	580	838	478	115	92	36	92	57	42	35	82	46	83	50	56	1739	1366	1505	1186	1568	1000	1715	1118	1156	974	775
HORVU.MOREX.r3.3HG0221300	Glutamate decarboxylase	248	133	79	73	123	81	2284	405	112	928	252	246	469	197	204	2298	3234	2788	5602	9916	6723	8432	6572	4593	5673	9692	2327	2696	2252	2806	9244	9243	9541	7235	7588	6240	6132	4988	3449	3974	3204
HORVU.MOREX.r3.3HG0221390	LisH and RanBPM domains containing protein	0	0	0	6	0	4	50	0	0	0	0	0	37	17	0	67	65	0	47	85	21	35	32	11	15	50	0	26	0	20	47	38	31	37	23	35	0	41	27	17	58
HORVU.MOREX.r3.3HG0221340	Glycine-rich domain-containing protein 2	184	64	76	0	31	12	4411	734	297	163	70	50	9	32	0	512	842	330	8682	5632	3345	5729	2539	2116	3429	7504	1623	1523	1400	1541	8055	8423	6541	3908	2661	2948	2988	2693	1619	1848	1272
HORVU.MOREX.r3.3HG0221430	Glycosyltransferase	45	23	7	14	6	10	526	75	43	76	38	32	150	39	69	816	820	391	2628	3384	3011	3266	4166	2245	4046	6564	1133	2660	1771	3159	2082	2373	2209	2042	2685	3131	1885	1110	1325	1087	1137
HORVU.MOREX.r3.3HG0221440	Glycosyltransferase	60	18	27	57	123	116	640	68	12	132	48	58	387	165	126	606	1001	1218	1704	2115	1839	2044	2108	1182	1641	3958	1544	2874	1524	3042	2349	2608	2252	2208	1945	1974	1546	3216	3055	3466	2805
HORVU.MOREX.r3.3HG0221460	Glycosyltransferase	113	151	61	20	0	30	996	161	36	382	95	111	347	124	91	1262	1500	515	2884	4262	4414	4410	4260	3000	4440	6804	2558	3032	2207	2541	3193	3357	3724	3587	5068	4899	2900	2902	3410	1527	3339
HORVU.MOREX.r3.3HG0221540	Receptor-like protein kinase	0	0	0	0	0	3	0	0	0	0	0	0	0	0	3	0	0	0	83	63	91	74	245	256	197	354	63	300	118	160	6	0	0	0	0	0	0	0	0	0	0
HORVU.MOREX.r3.3HG0221490	Sodium/hydrogen exchanger 1	2996	2242	824	4739	25324	16534	6835	1374	515	28578	5016	3688	23806	12067	3228	8224	16119	6777	4405	7176	4846	6078	3442	4073	4270	9242	3017	5207	3653	3210	5072	3595	4638	3992	3285	3107	2507	7252	6737	7246	6467
HORVU.MOREX.r3.3HG0221650	Anthranilate synthase	66	99	18	39	28	49	440	110	19	319	105	159	167	173	121	320	506	319	273	290	278	279	356	296	268	570	133	191	95	162	348	228	278	217	278	262	182	294	164	135	149
HORVU.MOREX.r3.3HG0221630	Ethylene-responsive transcription factor	605	336	306	445	519	614	8288	1461	494	3599	762	923	4638	2099	1232	7066	10035	4030	6716	6631	5715	5448	3751	2597	3557	6190	6959	9304	8119	7110	7276	6329	5841	5400	7230	8683	6824	9698	9042	10610	10025
HORVU.MOREX.r3.3HG0221800	Tryptophan synthase alpha chain	0	0	0	0	0	0	47	0	0	0	5	0	9	7	5	70	51	8	22	69	63	38	54	11	43	64	45	25	46	7	79	83	57	84	43	73	59	52	31	29	51
HORVU.MOREX.r3.3HG0221750	Glycosyltransferase	405	496	139	286	589	482	4222	737	192	1476	425	349	1583	769	594	3284	2797	2819	9815	13430	16736	14737	13383	12224	14320	31602	12870	13762	12008	13011	11106	11161	11222	11533	16248	14018	15370	9011	10131	8713	9477
HORVU.MOREX.r3.3HG0221840	Isocitrate dehydrogenase kinase/phosphatase	27	23	1	3	2	0	78	20	7	13	9	5	24	16	21	235	348	158	770	1076	957	1252	529	405	463	826	826	1278	804	538	244	342	427	699	455	475	211	485	526	304	712
HORVU.MOREX.r3.3HG0221920	F-box family protein	9	18	9	0	0	0	56	34	12	43	26	0	30	0	0	144	222	116	47	141	104	113	39	28	63	142	82	98	94	97	67	32	54	29	71	37	37	50	66	68	90
HORVU.MOREX.r3.3HG0221900	Alpha-glucosidase	72	41	23	7	0	10	674	125	53	124	56	37	145	38	126	672	1844	844	2079	2490	1984	2245	1036	490	1106	1316	1469	806	1249	1009	2943	3227	3463	2997	2755	3051	1129	6767	3467	2602	2792
HORVU.MOREX.r3.3HG0221960	CLAVATA3/ESR (CLE)-related protein 27	1	0	0	0	0	0	4	0	0	1	1	1	0	0	1	2	6	2	15	7	6	5	4	1	0	6	4	4	0	1	3	3	3	4	1	6	0	2	8	3	2
HORVU.MOREX.r3.3HG0221940	suppressor of abi3-5	22	15	5	11	34	7	333	61	16	73	15	8	42	28	10	116	118	57	1063	1056	451	718	225	143	250	480	725	531	597	455	2613	2593	2177	1489	566	737	622	1588	1313	1706	1138
HORVU.MOREX.r3.3HG0221980	Protein NEGATIVE REGULATOR OF RESISTANCE	63	86	33	152	424	243	485	97	38	295	69	77	326	186	107	290	584	375	3260	3537	3194	3288	2489	1572	2300	4316	4326	5469	5213	4824	2341	2892	4127	4385	3679	3514	5448	2962	3773	4081	2696
HORVU.MOREX.r3.3HG0222010	transmembrane protein, putative (DUF594)	5	1	3	0	0	0	35	7	0	0	4	0	0	0	0	0	0	16	2	11	0	7	0	0	0	0	16	22	16	24	6	9	8	0	0	5	0	23	35	21	23
HORVU.MOREX.r3.3HG0222000	Metal tolerance protein	469	257	125	424	838	751	2685	463	243	2103	752	758	4472	1593	454	3215	6557	3556	2288	5506	3241	4042	1761	1719	1265	3098	2111	1863	2277	1764	5806	5503	5993	5049	2698	3073	2993	5770	5022	6597	4766
HORVU.MOREX.r3.3HG0222050	Zinc finger family protein	0	0	0	0	0	0	0	0	0	0	0	0	0	0	0	0	0	0	4	0	0	0	0	0	0	0	0	0	0	0	0	0	0	0	0	0	0	0	0	0	0
HORVU.MOREX.r3.3HG0222040	DUF1666 family protein	305	239	84	372	1188	835	1581	241	49	2024	494	526	3206	1328	569	800	817	1063	534	623	790	759	1030	629	1355	2316	446	1120	577	802	808	753	678	519	885	851	602	1225	706	989	1033
HORVU.MOREX.r3.3HG0222080	NBS-LRR disease resistance protein, putative, expressed	0	0	0	0	12	0	20	6	0	8	8	0	9	0	0	25	31	3	127	34	30	14	28	15	22	28	55	51	44	62	37	13	27	19	21	30	22	54	33	68	53
HORVU.MOREX.r3.3HG0222090	C2 domain containing protein	199	146	53	703	3655	2827	1852	378	115	967	159	119	630	263	196	1901	2563	1378	2225	3353	3298	3326	2391	2060	2200	5256	1969	3278	2551	3357	4233	4251	4146	3466	3929	3247	3944	3527	3459	3318	3200
HORVU.MOREX.r3.3HG0222160	Nuclease S1	0	0	0	0	0	0	0	0	0	0	0	0	0	0	0	0	0	0	82	122	341	148	642	239	751	1058	44	364	149	535	20	16	41	82	456	488	342	26	46	28	30
HORVU.MOREX.r3.3HG0222180	VQ motif family protein, expressed	4	4	0	0	7	3	42	3	3	15	0	0	12	0	5	83	50	35	121	57	22	28	136	52	158	104	16	21	19	35	96	98	93	47	78	35	45	21	15	29	22
HORVU.MOREX.r3.3HG0222130	Transmembrane protein 214	213	137	95	184	440	450	2386	465	132	969	188	224	1181	390	402	3588	3824	1940	4676	4323	3490	3960	4021	3004	3991	7684	2487	4261	2351	3468	3731	3510	3707	3443	4148	3189	2946	3300	3527	2917	4224
HORVU.MOREX.r3.3HG0222150	Nuclease S1	66	104	26	59	90	64	545	97	25	57	25	11	50	31	27	235	198	112	698	725	536	641	510	419	569	852	213	264	170	230	660	666	649	579	522	429	501	322	205	184	277
HORVU.MOREX.r3.3HG0222300	Protein kinase	21	21	7	56	35	34	116	27	11	131	36	29	100	59	35	304	695	258	536	1786	844	1335	255	276	220	574	688	692	663	749	1115	1052	1436	1183	662	728	711	1289	1290	1345	1189
HORVU.MOREX.r3.3HG0222310	transmembrane protein, putative (DUF594)	6	0	6	0	0	0	93	37	4	12	21	4	0	0	0	18	16	3	78	40	24	30	50	30	92	152	8	30	0	23	27	33	26	48	59	15	33	4	7	2	23
HORVU.MOREX.r3.3HG0222320	Mannose-6-phosphate isomerase	300	219	75	332	2392	1203	2278	445	85	1533	483	745	1592	1258	579	1006	1499	1573	1071	2035	2979	2578	3300	3431	5106	8826	1008	1822	1115	1981	1261	1268	1694	2038	5028	3484	4241	1549	2109	1240	1301
HORVU.MOREX.r3.3HG0222330	MYB transcription factor	48	60	17	292	479	306	146	19	0	174	69	93	185	145	96	28	44	192	253	116	107	129	570	418	426	1316	538	240	306	451	249	147	79	99	169	159	232	291	315	288	175
HORVU.MOREX.r3.3HG0222370	Trypsin inhibitor	7	5	0	0	0	0	44	17	5	107	58	20	11	6	0	86	52	29	5	0	8	8	0	0	9	26	0	0	0	0	110	107	53	87	58	40	54	40	12	14	18
HORVU.MOREX.r3.3HG0222380	Trypsin inhibitor	1609	1463	424	1669	3550	3186	11378	1283	323	11512	4025	5857	8210	5313	2872	1540	1432	8421	6399	6758	5822	7635	5839	6404	11371	22578	5972	6431	6476	4878	9609	5558	5738	6761	15071	12533	11982	9757	11616	6765	5455
HORVU.MOREX.r3.3HG0222390	Trypsin inhibitor	421	351	170	93	10	108	7540	2103	209	4996	2220	837	3311	1587	747	2696	1790	1930	8004	8224	6827	8358	3394	4184	6361	19352	6034	5415	4701	3054	1679	1448	1704	1437	2920	2186	1445	1234	1376	257	1465
HORVU.MOREX.r3.3HG0222410	Trypsin inhibitor	323	366	178	369	93	585	1599	180	78	1832	1457	1913	9606	4119	5365	702	313	4013	2864	1540	2481	3383	2120	2779	5797	8924	3642	4786	3917	2854	1736	338	1182	1167	2231	4760	1677	4845	8329	1458	3830
HORVU.MOREX.r3.3HG0222510	Leucine-rich repeat receptor-like protein kinase family protein	0	0	0	3	0	0	0	0	0	0	0	0	1	0	0	4	0	0	4	0	0	0	0	0	0	0	0	0	0	0	0	0	0	0	0	0	0	0	0	0	0
HORVU.MOREX.r3.3HG0222490	Disease resistance protein RPM1	155	64	31	245	1246	748	2191	305	127	0	9	18	8	6	26	11	10	8	861	158	140	204	369	355	319	680	180	188	138	322	0	0	0	0	0	0	0	4	0	0	0
HORVU.MOREX.r3.3HG0222530	Bowman birk trypsin inhibitor	0	0	0	0	0	0	0	0	0	0	0	0	0	0	0	0	0	0	8	10	0	29	0	0	3	0	0	0	0	6	0	0	0	0	0	14	0	12	0	5	0
HORVU.MOREX.r3.3HG0222520	Leucine-rich repeat receptor-like protein kinase family protein	8	5	7	34	69	45	63	5	21	117	16	5	59	66	11	94	134	47	93	106	47	80	9	19	29	52	69	21	43	36	0	0	0	0	0	0	0	0	0	0	0
HORVU.MOREX.r3.3HG0222540	Bowman-Birk type trypsin inhibitor	52	61	16	0	0	0	88	18	0	16	6	8	0	0	0	351	292	43	806	160	73	105	41	41	106	104	721	256	245	187	128	47	159	214	130	146	35	167	440	0	226
HORVU.MOREX.r3.3HG0222550	Patatin	0	0	0	0	7	0	0	5	0	0	0	3	0	0	0	14	45	45	37	32	16	44	0	23	14	36	226	169	270	359	31	74	42	45	97	24	102	82	131	97	56
HORVU.MOREX.r3.3HG0222570	Trypsin inhibitor	42	58	0	0	17	7	358	95	0	25	15	0	0	0	0	259	267	95	286	240	183	206	109	190	180	574	99	286	145	100	183	140	182	191	274	232	132	169	214	81	188
HORVU.MOREX.r3.3HG0222590	Patatin	0	0	0	0	0	0	7	0	0	0	0	0	0	3	0	22	72	43	70	60	41	62	65	39	21	44	429	339	443	407	81	60	76	82	184	39	123	95	147	103	45
HORVU.MOREX.r3.3HG0222660	F-box family protein	15	12	10	6	174	90	100	39	0	0	0	0	0	0	0	4	0	0	70	97	49	59	47	27	27	132	59	85	93	68	170	196	142	151	201	154	147	233	115	226	204
HORVU.MOREX.r3.3HG0222680	Laccase	213	246	43	219	1050	814	1026	172	32	1237	205	509	791	591	264	502	540	1031	3095	2760	1345	2162	2768	1643	2670	4366	961	852	771	977	2323	2482	2158	1646	1132	1067	653	1640	895	1175	1077
HORVU.MOREX.r3.3HG0222770	Ubiquitin-conjugating enzyme E2	703	596	209	714	2174	1401	3848	800	248	3437	541	424	2952	1512	592	4812	5670	2487	5886	4275	4340	4389	4259	3593	4945	9952	2663	3636	2973	3634	6054	6101	5669	4909	6898	5726	5535	5581	5359	4110	5432
HORVU.MOREX.r3.3HG0222820	glutamyl-tRNA (Gln) amidotransferase subunit C	54	47	15	7	20	32	287	88	10	206	32	47	109	42	75	285	316	120	178	96	76	107	72	75	82	164	198	151	134	83	182	193	168	156	135	74	51	204	176	162	125
HORVU.MOREX.r3.3HG0222780	WD repeat-containing protein 1	434	351	121	406	771	776	2687	567	143	1489	309	267	1657	760	453	3411	2995	1625	6589	5825	4153	4598	3477	2742	4035	7620	2955	2597	2443	2299	5144	5567	5140	4807	3852	3813	2345	4400	3980	2758	4337
HORVU.MOREX.r3.3HG0222830	Heavy metal transport/detoxification superfamily protein	70	58	29	8	8	32	859	206	44	138	79	35	245	88	76	1126	996	197	817	618	262	402	294	263	362	1100	346	336	187	143	599	676	635	488	365	272	137	464	436	260	758
HORVU.MOREX.r3.3HG0222960	NADH-ubiquinone oxidoreductase chain 5	54	50	85	37	22	38	34	121	128	53	170	68	8	14	23	8	12	3	10	3	8	4	4	115	17	14	33	18	2	20	4	3	2	9	6	12	14	0	0	0	9
HORVU.MOREX.r3.3HG0223080	NADH dehydrogenase subunit 2	34	24	57	8	20	22	17	71	61	40	108	41	10	9	18	0	7	3	11	0	0	8	10	31	0	6	16	17	2	0	0	4	0	3	3	4	0	0	0	3	2
HORVU.MOREX.r3.3HG0223170	NB-ARC domain-containing disease resistance protein	11	9	17	4	12	0	521	76	5	25	0	12	5	13	8	68	49	164	51	117	120	105	166	91	182	378	210	460	321	393	82	86	111	135	338	269	197	126	322	351	171
HORVU.MOREX.r3.3HG0223180	ADP,ATP carrier protein, mitochondrial	65	57	12	41	183	140	451	94	21	260	37	68	242	126	62	267	347	172	258	232	323	243	433	355	496	1152	171	306	194	356	317	271	184	179	429	241	241	372	244	260	200
HORVU.MOREX.r3.3HG0223200	E3 ubiquitin-protein ligase	0	0	0	0	0	0	12	0	7	6	0	0	0	0	0	11	13	0	15	4	7	0	2	0	5	24	0	0	0	6	11	0	0	0	3	7	0	0	0	0	6
HORVU.MOREX.r3.3HG0223260	Expansin	0	0	0	0	0	0	161	40	3	0	0	0	10	0	0	270	133	29	472	496	247	389	161	199	247	536	32	39	33	13	340	299	286	293	135	63	173	25	30	5	37
HORVU.MOREX.r3.3HG0223330	Heparan-alpha-glucosaminide N-acetyltransferase	0	0	0	0	0	0	0	7	0	137	7	28	96	95	48	48	236	189	0	58	150	157	91	51	66	364	255	358	230	165	0	0	0	0	0	0	23	121	92	159	177
HORVU.MOREX.r3.3HG0223340	Heparan-alpha-glucosaminide N-acetyltransferase	0	0	0	12	0	0	40	0	0	113	10	0	92	86	48	45	229	190	0	44	89	150	100	63	75	304	263	334	263	137	33	0	0	0	0	0	20	154	69	135	154
HORVU.MOREX.r3.3HG0223350	Heparan-alpha-glucosaminide N-acetyltransferase	0	0	0	0	0	0	32	4	0	106	21	26	113	114	40	39	233	207	57	117	162	284	171	103	131	510	416	547	392	218	36	0	0	0	24	37	15	178	120	195	186
HORVU.MOREX.r3.3HG0223370	E3 ubiquitin-protein ligase	0	0	0	0	0	4	0	0	0	64	13	12	36	6	9	69	74	38	89	86	55	55	41	74	49	170	34	81	67	31	0	0	0	0	0	0	0	0	0	0	0
HORVU.MOREX.r3.3HG0223380	E3 ubiquitin-protein ligase	0	0	0	0	0	0	0	0	0	0	0	0	0	0	3	17	5	0	3	8	9	0	0	0	0	0	27	14	16	13	0	0	0	0	0	0	0	0	0	0	0
HORVU.MOREX.r3.3HG0223730	Protein DETOXIFICATION	0	0	0	0	0	0	0	0	0	0	0	0	0	0	0	0	0	0	0	0	0	0	0	0	0	0	9	0	0	0	0	0	0	0	0	0	0	0	0	0	0
HORVU.MOREX.r3.3HG0223740	Phenylalanine ammonia-lyase	0	0	0	0	0	0	0	0	0	4	0	0	3	0	0	3	19	20	193	158	131	211	393	254	176	332	104	106	52	158	610	703	1158	1256	2842	1388	4160	90	107	125	50
HORVU.MOREX.r3.3HG0223750	E3 ubiquitin-protein ligase	15	13	0	0	0	0	35	0	0	0	0	0	0	0	0	0	0	0	31	26	24	6	16	10	16	24	19	16	22	27	30	0	16	27	6	14	0	37	19	0	24
HORVU.MOREX.r3.3HG0223760	DNA topoisomerase 4 subunit A	0	0	4	0	0	0	7	0	0	6	4	0	0	0	0	24	9	0	10	17	13	25	4	5	5	8	0	14	3	12	0	0	0	0	0	0	0	0	0	0	0
HORVU.MOREX.r3.3HG0223770	Beta-fructofuranosidase, insoluble isoenzyme 3	0	0	0	0	0	0	19	0	2	0	0	4	0	0	0	17	0	9	11	18	8	0	0	0	0	0	20	0	0	0	0	0	0	0	0	0	0	0	0	0	0
HORVU.MOREX.r3.3HG0223780	E3 ubiquitin-protein ligase	7	34	7	4	3	8	48	13	0	67	0	14	95	22	23	86	57	40	14	0	0	9	7	0	0	0	22	6	0	0	11	11	25	23	5	17	8	32	37	5	50
HORVU.MOREX.r3.3HG0223800	E3 ubiquitin-protein ligase	0	0	0	0	0	0	12	4	0	0	0	0	3	0	0	39	16	2	4	0	0	0	0	0	0	0	5	0	7	0	1	0	0	3	14	0	0	4	17	3	23
HORVU.MOREX.r3.3HG0223500	Protein O-linked-mannose beta-1,4-N-acetylglucosaminyltransferase 2	92	60	35	23	28	42	714	169	73	217	43	43	384	79	65	1848	2078	1631	10383	11643	10918	10810	4211	2653	4832	6882	7529	8111	8564	7753	5056	6769	9757	10348	6830	9068	8575	7695	7770	6898	7721
HORVU.MOREX.r3.3HG0223820	Cell wall invertase	4	0	0	0	0	0	4	0	0	0	0	0	0	0	0	0	0	0	4	0	0	4	0	9	0	16	0	0	0	0	0	0	0	0	0	0	0	0	0	0	0
HORVU.MOREX.r3.3HG0223960	E3 ubiquitin-protein ligase	32	31	9	21	10	23	330	55	21	127	34	18	129	44	31	299	261	81	293	249	167	196	170	97	138	208	122	132	94	129	315	327	232	114	175	100	99	282	202	169	221
HORVU.MOREX.r3.3HG0224080	Carcinoembryonic antigen-related cell adhesion molecule 20	11	6	0	8	15	19	155	25	7	2	4	2	4	4	0	9	2	3	3	0	0	0	6	4	2	0	11	0	8	7	508	426	440	344	206	164	188	579	558	622	620
HORVU.MOREX.r3.3HG0224040	Pentatricopeptide repeat-containing protein	0	7	7	0	0	0	53	18	0	27	8	0	42	0	7	99	71	48	55	74	60	84	43	59	56	180	36	32	26	37	60	66	59	63	58	37	37	58	46	28	67
HORVU.MOREX.r3.3HG0223980	UDP-N-acetylmuramate--L-alanine ligase	60	85	21	68	40	82	510	118	21	397	77	141	253	218	155	466	677	369	414	590	334	374	347	241	277	536	196	287	218	247	406	369	412	345	337	343	246	411	315	299	329
HORVU.MOREX.r3.3HG0223990	Alpha-ketoglutarate-dependent dioxygenase alkB	207	185	45	195	645	376	744	160	25	660	103	113	505	292	197	415	554	183	455	482	355	356	678	377	405	898	447	495	363	515	421	470	446	375	361	344	233	595	467	512	585
HORVU.MOREX.r3.3HG0224130	Peroxisomal membrane protein PEX14	115	119	45	249	702	440	903	160	39	851	170	229	1062	665	226	531	736	531	656	758	658	708	762	508	753	1610	330	535	438	427	788	571	707	536	761	561	545	754	814	716	633
HORVU.MOREX.r3.3HG0224160	Xylosyltransferase 1	44	46	11	38	15	53	472	98	23	62	41	34	189	76	35	377	301	90	460	330	176	195	140	112	286	360	141	192	117	98	453	398	293	247	333	251	93	257	233	186	293
HORVU.MOREX.r3.3HG0224200	ABC transporter ATP-binding protein YxdL	0	0	0	0	0	0	28	0	0	0	0	0	0	0	0	22	24	11	23	29	35	24	23	0	31	80	20	28	32	0	94	90	70	55	89	62	56	61	38	38	55
HORVU.MOREX.r3.3HG0224180	Xylosyltransferase 1	36	17	16	26	40	51	383	82	13	120	26	14	182	56	32	372	305	80	487	279	158	185	214	138	204	394	92	208	111	96	469	449	266	262	381	221	142	250	228	151	301
HORVU.MOREX.r3.3HG0224210	Peroxisomal membrane protein PEX14	156	111	46	199	707	419	856	164	45	870	142	189	959	654	247	543	701	488	689	679	645	700	778	555	774	1474	304	586	491	446	859	639	756	460	751	601	552	818	761	673	595
HORVU.MOREX.r3.3HG0224240	Xylosyltransferase 1	17	11	8	19	13	32	204	43	6	32	8	16	81	20	18	216	178	36	189	165	65	119	70	53	105	156	32	75	37	28	211	178	115	143	107	85	55	109	111	76	105
HORVU.MOREX.r3.3HG0224260	ABC transporter G family member	48	38	8	0	8	4	330	67	24	86	18	20	110	12	28	240	389	166	247	251	189	194	95	128	148	246	167	127	135	94	406	440	371	372	412	303	295	353	344	203	370
HORVU.MOREX.r3.3HG0224400	Transmembrane protein, putative	576	397	162	510	386	399	986	231	150	6860	1205	1981	4115	2288	979	3004	6852	3113	3344	8283	8536	7637	7612	4232	7168	10502	5430	7352	5902	6383	4144	4236	6097	5566	9447	9076	6055	5441	5176	5302	5971
HORVU.MOREX.r3.3HG0224410	RING/FYVE/PHD zinc finger superfamily protein	26	14	15	0	19	13	365	67	21	142	19	19	58	45	16	340	400	198	447	811	362	534	226	151	199	290	91	226	132	135	538	562	705	428	409	358	291	402	366	314	268
HORVU.MOREX.r3.3HG0224430	Protein-lysine N-methyltransferase	440	381	93	1009	2083	1589	2206	476	114	1769	570	470	2317	1956	653	1391	1683	1008	2637	2635	2052	2436	1695	1486	2099	3198	1929	2281	1691	1765	2785	2555	2413	2233	2326	2095	2004	3554	2429	2931	3420
HORVU.MOREX.r3.3HG0224440	DUF4228 domain protein	11	13	7	44	86	43	26	3	2	116	20	16	252	74	16	28	86	64	441	88	54	60	247	142	287	350	28	110	48	82	105	81	61	101	69	112	22	228	174	175	201
HORVU.MOREX.r3.3HG0224480	F-box family protein	0	0	0	0	0	3	0	0	0	3	0	3	0	0	9	9	13	19	2	4	0	0	0	3	2	0	0	0	0	0	78	102	70	68	131	90	69	60	25	50	45
HORVU.MOREX.r3.3HG0224450	Eukaryotic translation initiation factor 3 subunit A	1532	1354	414	1373	4863	3297	7874	1636	474	6117	1325	1460	6788	3883	1616	7062	9014	2813	10254	8365	6255	6210	5009	4651	5294	11750	4917	5684	4695	4415	9223	8067	8877	7890	8713	6957	5217	8507	8734	6059	9616
HORVU.MOREX.r3.3HG0224500	Chalcone synthase	9	11	12	0	4	0	339	80	44	14	12	8	0	0	8	379	358	149	7371	5469	4412	7183	3692	2433	4100	6996	1505	1190	829	1074	3804	3819	2907	2130	2910	2144	2592	923	561	303	518
HORVU.MOREX.r3.3HG0224510	O-methyltransferase	80	35	17	0	0	0	1289	223	76	69	43	46	11	0	3	863	1423	526	18932	7283	13681	18158	13811	6045	12974	20028	4249	3171	2553	2687	10440	10370	9019	6239	10538	7233	7505	2812	1882	1355	1757
HORVU.MOREX.r3.3HG0224520	GDSL esterase/lipase	358	271	70	327	2520	1614	2334	322	102	2033	272	482	2260	979	371	1311	1898	1801	3130	5001	4370	4985	2844	3452	3510	7056	3871	4655	5158	4248	3960	3610	3276	2306	2156	1333	2496	3788	3049	2361	1763
HORVU.MOREX.r3.3HG0224530	GDSL esterase/lipase	36	31	22	43	306	132	136	29	16	537	73	252	477	228	116	122	133	545	333	743	914	918	599	753	796	2072	1242	1904	1835	1312	423	408	296	225	400	193	519	1146	613	383	293
HORVU.MOREX.r3.3HG0224590	Terpene synthase, putative, expressed	0	0	0	0	0	0	0	0	0	0	0	0	0	0	0	0	0	0	4	0	0	0	0	0	0	0	4	9	2	0	0	0	0	0	0	0	0	0	0	0	0
HORVU.MOREX.r3.3HG0224540	GDSL esterase/lipase	50	24	10	161	84	66	84	0	0	62	33	47	401	175	207	65	84	1616	2152	3286	6001	4742	4811	4945	6486	13644	9811	12607	10448	12461	1631	1437	2042	1802	4002	2848	5400	5282	6010	4452	2326
HORVU.MOREX.r3.3HG0224630	Terpene synthase, putative	0	0	2	0	0	0	88	25	0	0	0	0	3	0	0	20	8	0	44	49	47	39	0	29	32	50	0	24	0	8	45	56	71	75	50	51	27	60	111	17	65
HORVU.MOREX.r3.3HG0224620	Sarcoplasmic reticulum histidine-rich calcium-binding protein, putative, expressed	2682	2127	596	5912	11290	9917	6732	1214	376	12909	2683	3512	11780	7763	3036	4163	5395	4252	4281	5699	6492	5515	7260	6713	7961	17856	4679	8035	5821	7408	2704	2250	2755	2871	4772	4136	4422	3508	3415	3965	3477
HORVU.MOREX.r3.3HG0224680	Ferredoxin reductase-like protein	207	199	36	306	582	421	811	196	44	563	97	254	1185	547	242	595	811	718	618	813	948	734	991	734	871	1906	473	842	514	895	715	524	848	765	1249	1085	858	812	935	884	988
HORVU.MOREX.r3.3HG0224690	Pectin lyase-like superfamily protein	76	54	37	0	0	0	602	148	38	118	33	18	3	0	2	2042	2634	377	2687	2385	1968	2591	517	778	1013	2218	653	184	181	211	2001	1577	2646	2625	1184	987	550	121	1287	286	1495
HORVU.MOREX.r3.3HG0224710	tRNA (Adenine(58)-N(1))-methyltransferase non-catalytic subunit trm6	25	17	6	4	18	16	302	77	30	115	10	33	109	27	19	172	172	43	172	210	104	137	53	69	69	250	70	87	73	68	169	123	114	121	102	102	71	168	123	80	176
HORVU.MOREX.r3.3HG0224740	PAP fibrillin domain containing protein,expressed	0	4	0	0	0	0	3	0	0	0	0	0	3	0	0	5	4	0	73	116	34	63	54	129	126	124	0	5	16	0	26	83	47	48	60	28	20	33	23	19	15
HORVU.MOREX.r3.3HG0224760	Alanine--tRNA ligase	186	126	33	85	115	102	2092	345	47	371	106	280	288	260	182	622	751	1237	559	582	479	594	437	331	323	670	286	342	355	332	656	450	608	368	423	350	311	547	630	521	537
HORVU.MOREX.r3.3HG0224790	Leucine--tRNA ligase	38	26	8	27	98	78	290	74	17	213	33	30	120	52	35	294	440	120	197	102	98	107	171	133	148	322	35	147	126	116	220	240	186	159	213	130	158	373	383	318	352
HORVU.MOREX.r3.3HG0224800	Glycosyltransferase	16	10	12	13	6	26	281	67	0	216	20	16	99	31	8	289	316	85	275	343	116	168	113	81	116	120	45	118	61	70	607	578	370	256	223	269	175	359	250	315	385
HORVU.MOREX.r3.3HG0224810	Signal peptidase subunit family protein	118	145	31	136	103	94	825	202	34	507	108	225	506	369	318	775	986	1055	934	959	639	706	425	345	496	1064	402	532	366	437	748	698	774	638	536	430	381	712	735	640	788
HORVU.MOREX.r3.3HG0224820	Basic 7S globulin 2	4	0	0	34	16	2	23	0	7	0	0	2	55	53	66	6	12	69	79	59	50	77	1371	860	1341	1776	71	97	143	336	56	16	36	28	171	74	125	220	10	18	10
HORVU.MOREX.r3.3HG0225000	Polyubiquitin	0	0	0	0	0	0	0	0	0	0	0	0	0	0	0	0	0	0	2	0	0	0	0	0	0	0	0	0	0	0	0	0	0	0	0	0	1	1	0	1	0
HORVU.MOREX.r3.3HG0224910	Receptor-like protein kinase	0	0	5	0	8	0	76	12	10	0	0	0	0	0	0	0	0	0	111	55	18	36	27	10	0	30	161	122	77	150	1028	1045	694	313	278	162	317	396	251	124	166
HORVU.MOREX.r3.3HG0225020	Mitochondrial import inner membrane translocase subunit TIM22	51	54	13	26	30	29	332	43	22	238	40	86	247	112	77	323	416	194	328	355	215	245	193	197	183	374	185	380	229	299	481	397	462	348	356	297	212	428	407	419	407
HORVU.MOREX.r3.3HG0224850	Basic 7S globulin 2	220	170	65	3962	2270	1549	2356	169	65	464	188	534	2940	2124	1943	228	601	2326	13579	10594	10719	18008	19952	18317	25672	39770	16586	14205	19756	19037	9055	10045	8231	5923	7946	9258	9491	30762	18405	16073	8317
HORVU.MOREX.r3.3HG0225040	Heat shock protein	57	67	3	264	3531	1320	25	7	13	102	61	20	2798	2348	776	6	6	21	6322	11	28	66	3169	82	62	350	249	567	116	1149	73	15	71	40	40	28	21	220	215	176	101
HORVU.MOREX.r3.3HG0225230	Protein kinase	75	40	16	150	442	327	1129	133	57	180	42	82	536	361	117	327	417	329	1173	681	560	811	506	434	428	1010	291	357	315	439	1914	1697	1311	932	1166	497	909	661	467	388	459
HORVU.MOREX.r3.3HG0225240	Protein kinase	0	0	0	0	0	0	74	0	0	0	0	0	0	0	0	37	27	30	113	62	72	81	48	43	30	56	24	28	19	48	189	166	173	82	86	23	71	93	58	59	65
HORVU.MOREX.r3.3HG0225250	Receptor protein kinase, putative	0	0	0	0	51	0	0	0	0	0	0	0	0	46	0	0	0	0	0	0	0	7	8	0	0	0	0	0	0	0	0	0	0	0	0	0	0	0	0	0	24
HORVU.MOREX.r3.3HG0225260	Protein kinase	0	0	0	0	0	0	0	0	0	0	0	0	0	0	0	0	8	29	0	0	8	0	0	8	0	6	0	12	0	0	103	37	53	54	18	38	91	183	268	182	81
HORVU.MOREX.r3.3HG0225270	Protein kinase	11	0	0	0	10	0	66	15	9	25	11	18	50	11	0	97	62	280	201	130	57	110	162	39	61	70	31	32	45	19	513	426	433	327	613	230	363	282	336	148	266
HORVU.MOREX.r3.3HG0225280	Protein kinase	12	0	0	43	144	123	71	9	4	62	23	50	171	165	51	28	18	69	82	78	36	38	47	16	34	124	49	51	41	59	112	73	68	45	74	99	76	69	50	72	40
HORVU.MOREX.r3.3HG0225290	Cullin-1	0	0	0	0	3	0	0	0	0	0	0	0	8	0	0	0	0	0	0	0	0	0	0	0	0	0	0	0	0	0	17	2	3	0	0	5	0	2	0	0	0
HORVU.MOREX.r3.3HG0225300	Disease resistance protein RGA2	7	9	4	26	50	39	49	6	4	123	35	29	220	115	30	76	97	104	48	20	59	54	173	174	323	534	26	84	43	107	82	38	38	19	144	81	109	84	57	34	66
HORVU.MOREX.r3.3HG0225320	Heat shock protein	0	0	0	5	3	1	0	0	0	1	1	1	13	73	16	0	1	1	5	0	0	0	0	0	1	0	0	1	0	0	0	1	0	0	0	0	0	0	0	0	0
HORVU.MOREX.r3.3HG0225310	Leucine-rich repeat receptor-like protein kinase family protein	0	0	0	0	0	0	18	13	8	14	0	0	0	0	0	15	0	0	0	0	0	0	0	0	0	0	0	0	0	0	0	0	0	0	0	0	0	0	6	0	0
HORVU.MOREX.r3.3HG0225330	DNA repair RAD51-like protein	0	3	1	0	0	0	35	8	3	14	3	5	16	3	3	47	58	23	53	61	28	50	41	27	42	74	6	8	18	17	58	80	29	16	23	13	10	53	26	18	46
HORVU.MOREX.r3.3HG0225360	Kinase, putative	5	0	0	7	0	0	0	2	0	2	3	0	0	0	0	4	3	4	19	6	25	12	16	18	56	54	67	38	17	44	0	12	3	6	50	17	24	37	28	36	23
HORVU.MOREX.r3.3HG0225370	Receptor-like kinase	0	0	4	0	0	0	17	3	11	7	0	0	10	4	0	4	15	6	18	19	37	44	15	73	59	122	91	33	58	48	33	15	10	0	18	14	25	31	59	57	39
HORVU.MOREX.r3.3HG0225380	Protein kinase	0	4	0	0	0	0	2	3	3	0	0	0	0	0	0	0	6	0	26	10	10	18	27	28	31	58	66	32	31	48	34	16	22	38	36	48	100	122	114	129	93
HORVU.MOREX.r3.3HG0225340	Protein kinase family protein	58	38	22	58	33	70	471	78	48	358	87	69	344	231	109	583	863	950	1044	1497	1830	1495	2126	1876	2052	4164	1537	2446	1355	1968	1012	1127	1344	1330	1781	1213	1571	2341	2606	2634	2008
HORVU.MOREX.r3.3HG0225390	Protein kinase family protein	0	0	0	1	4	0	7	6	5	6	0	0	21	2	0	16	22	12	24	29	27	17	38	29	40	120	88	39	45	50	71	41	38	22	62	47	63	125	53	84	53
HORVU.MOREX.r3.3HG0225400	Protein kinase family protein	0	0	0	0	0	0	14	0	8	22	5	14	16	9	0	13	15	41	137	106	384	227	679	600	820	1274	365	483	328	544	104	94	90	82	471	277	376	199	143	154	155
HORVU.MOREX.r3.3HG0225410	Receptor-like kinase	5	0	0	0	0	0	0	0	0	2	0	0	0	0	0	0	0	3	29	5	37	20	22	6	24	36	63	17	43	31	8	0	0	14	6	0	7	6	7	11	0
HORVU.MOREX.r3.3HG0225420	Protein kinase family protein	0	2	3	10	25	23	2	4	3	4	5	2	28	37	13	17	12	68	61	62	113	87	99	62	50	250	361	298	234	543	36	20	26	15	54	56	82	137	166	234	123
HORVU.MOREX.r3.3HG0225490	Short-chain dehydrogenase/reductase family protein	28	26	11	0	2	5	368	63	22	74	28	15	22	0	5	302	596	324	3466	3297	3292	3445	2092	1609	2601	5362	2789	3391	2955	3947	987	1055	1498	1583	2634	2057	2614	1455	2314	1680	1738
HORVU.MOREX.r3.3HG0225500	Heat-shock protein	12	0	0	0	0	0	174	13	7	2	3	3	10	10	5	205	133	107	1211	3212	5648	3996	6653	4693	7373	8822	2064	4324	2641	4294	1816	2265	1901	1860	7866	5655	6748	714	920	1201	929
HORVU.MOREX.r3.3HG0225550	membrane-associated kinase regulator	0	0	2	0	0	0	22	0	0	8	0	4	6	3	0	13	16	14	15	12	10	10	8	10	25	40	0	17	2	2	44	11	16	14	43	25	26	2	6	9	24
HORVU.MOREX.r3.3HG0225510	Heat-shock protein	4	0	3	0	0	0	76	3	6	9	6	0	0	0	3	56	139	71	900	2386	3695	2660	5834	4121	5037	6344	1127	2113	1553	2329	1187	1378	1677	1757	5514	3453	5068	254	334	733	509
HORVU.MOREX.r3.3HG0225590	DUF1639 family protein	0	0	0	0	0	0	13	10	0	0	0	0	10	0	0	15	22	22	55	94	50	49	76	28	33	78	64	69	63	60	41	49	39	45	33	41	36	76	64	134	79
HORVU.MOREX.r3.3HG0225630	Zinc finger family protein	98	62	44	162	216	158	860	108	43	1013	153	195	701	460	234	240	225	279	1269	2009	2523	2342	2279	1956	3174	5248	1324	1881	1324	1810	781	880	1150	1186	2364	1933	1318	734	846	1066	941
HORVU.MOREX.r3.3HG0225640	Peptidyl-tRNA hydrolase family protein	14	0	0	5	0	7	86	15	0	20	0	7	16	18	12	65	86	19	72	38	24	27	5	12	12	40	15	32	24	0	41	75	53	51	20	16	9	57	33	35	46
HORVU.MOREX.r3.3HG0225680	Extracellular matrix-binding protein ebh	99	79	39	42	31	43	513	124	19	372	33	42	309	133	103	869	936	703	1154	1998	2062	1754	1502	997	2022	2640	1471	1684	1876	1339	1162	1376	1143	1166	937	1193	776	1617	1117	1118	1436
HORVU.MOREX.r3.3HG0225690	cotton fiber-like protein (DUF761)	2	2	3	0	9	4	157	35	1	10	3	4	17	8	7	70	78	28	291	326	196	292	129	52	87	146	144	48	42	33	214	250	226	196	108	67	51	115	89	63	124
HORVU.MOREX.r3.3HG0225760	ABC transporter G family member	0	0	0	0	0	0	0	0	0	0	0	0	0	0	0	3	3	0	38	4	18	21	11	0	18	26	0	26	0	0	32	26	80	93	66	59	75	10	117	10	15
HORVU.MOREX.r3.3HG0225780	DNA-binding storekeeper protein-related transcriptional regulator	6	5	0	3	4	7	21	10	0	55	12	0	46	8	6	26	16	18	14	24	12	18	32	13	3	28	39	22	29	13	35	44	16	21	19	4	14	29	41	43	43
HORVU.MOREX.r3.3HG0225770	Hexose transporter	735	714	180	586	2968	2142	4293	849	235	2193	664	651	2847	1792	840	4169	4804	2949	2795	3180	2109	2463	1343	1162	1847	3382	1292	1350	1134	900	3179	2826	3064	2667	2221	1922	1413	2630	2488	1798	2665
HORVU.MOREX.r3.3HG0225800	Core-2/I-branching beta-1,6-N-acetylglucosaminyltransferase family protein, putative	4	0	0	0	0	0	25	5	0	8	0	0	0	0	0	16	43	15	25	34	24	31	18	7	47	72	12	24	17	29	62	98	52	62	42	30	21	41	15	27	29
HORVU.MOREX.r3.3HG0225840	Core-2/I-branching beta-1,6-N-acetylglucosaminyltransferase family protein, putative	0	0	0	0	0	0	87	39	0	0	0	0	0	0	0	44	24	27	73	96	55	73	7	18	52	112	53	16	29	6	199	129	194	195	113	60	83	118	172	34	112
HORVU.MOREX.r3.3HG0225790	Hydroxyacylglutathione hydrolase	81	131	36	50	26	42	1111	210	54	332	101	151	286	176	150	822	1025	576	837	650	499	589	725	446	635	1294	241	351	212	276	889	840	960	705	701	560	530	585	464	382	599
HORVU.MOREX.r3.3HG0225850	EXORDIUM like 1	9	11	2	2	14	13	108	34	3	60	19	10	32	20	22	83	82	23	49	51	58	49	23	17	28	90	35	39	36	46	112	84	92	79	76	138	50	170	184	190	146
HORVU.MOREX.r3.3HG0225870	Eukaryotic translation initiation factor 4E	254	187	81	214	343	447	1761	332	46	1118	201	220	797	306	166	1129	1326	626	1203	1372	1210	1255	1252	891	1292	2764	1014	1163	820	1364	1204	1112	1172	991	1416	925	1105	1306	1083	1291	1189
HORVU.MOREX.r3.3HG0225880	Receptor-like kinase	14	0	0	0	0	0	127	46	0	26	6	8	17	4	0	179	102	14	209	168	92	84	108	27	88	164	27	115	52	40	234	272	270	218	169	143	75	253	131	102	270
HORVU.MOREX.r3.3HG0225910	Ankyrin repeat family protein-like	55	36	17	27	58	67	872	145	52	194	55	49	103	61	34	555	983	757	648	1545	2453	2144	2567	2130	2447	6364	2079	3452	2387	3818	1069	966	1061	1282	2507	1972	2618	1700	2613	2374	1524
HORVU.MOREX.r3.3HG0225920	Microspherule protein 1	26	11	7	4	75	39	156	44	14	0	4	6	0	0	0	4	0	7	99	111	145	209	119	119	122	330	85	186	106	170	0	0	0	0	26	35	4	0	0	0	0
HORVU.MOREX.r3.3HG0225930	Delta(7)-sterol-C5(6)-desaturase	4438	4676	903	4538	6645	5089	7763	1430	450	20582	3049	4104	14813	8221	2235	4673	4813	2960	9553	9007	8429	9701	3564	3092	4592	10162	12917	6667	8754	5094	9113	6759	7538	7347	4137	5891	2277	15837	12839	14735	15348
HORVU.MOREX.r3.3HG0226030	Endo-1,4-beta-xylanase	0	0	0	0	0	0	5	0	0	0	0	0	0	0	0	0	2	0	99	56	338	184	442	118	622	780	159	269	282	333	170	283	259	166	317	558	314	299	172	236	214
HORVU.MOREX.r3.3HG0225960	Calmodulin-binding protein-like	305	148	122	27	6	0	2119	520	339	1234	305	261	1473	123	91	10987	9563	1331	2973	4685	1582	2739	401	354	772	1252	1183	1398	1477	1547	6352	6181	4599	3600	1125	1189	1014	2901	1827	2169	3450
HORVU.MOREX.r3.3HG0226040	Endo-1,4-beta-xylanase	13	22	0	12	0	3	193	32	13	74	9	13	294	42	18	285	200	191	2077	1378	1364	1896	1643	845	1706	2964	852	915	861	821	2025	2792	2218	1757	1610	1842	1166	1910	1047	956	1371
HORVU.MOREX.r3.3HG0226060	Calcium binding family protein	282	337	110	44	96	65	1009	207	120	1096	346	371	410	114	99	3099	6260	3741	5113	8860	5858	7663	2959	2026	2888	5604	6369	7629	6658	5788	5656	5347	6753	5964	3397	4137	4464	6869	6729	8014	7084
HORVU.MOREX.r3.3HG0226070	Dedicator of cytokinesis protein 3	49	29	16	10	33	14	219	46	23	169	55	67	39	37	29	559	999	624	1444	1797	1723	2190	774	513	754	1446	2062	2002	2118	1563	1593	1567	1731	1316	814	1133	1119	1857	1612	1823	1772
HORVU.MOREX.r3.3HG0226080	Aldo-keto reductase	111	89	46	62	103	87	886	155	32	266	86	75	297	173	97	828	1069	637	756	816	797	694	1150	694	834	1692	351	727	488	620	795	1032	961	741	1075	809	883	606	667	487	754
HORVU.MOREX.r3.3HG0226110	Heat shock protein	355	280	35	2110	14505	5526	79	16	27	1056	451	499	33636	23168	4879	176	188	321	42329	335	380	447	31178	1162	1235	3404	1061	1847	981	3116	277	389	438	494	402	287	182	992	973	1023	691
HORVU.MOREX.r3.3HG0226130	Heat shock protein	791	683	111	3532	31766	13223	200	71	53	2335	1023	1283	63681	40147	7251	602	940	1017	1016	19	21	25	519	33	35	172	16	58	7	85	667	330	651	405	474	340	260	1609	1753	1762	1065
HORVU.MOREX.r3.3HG0226140	Heat-shock protein, putative	25	21	5	310	2466	1037	14	2	8	109	27	39	4820	2893	481	20	23	48	83	2	1	3	57	2	2	8	1	3	6	2	254	222	265	226	213	147	144	266	409	256	242
HORVU.MOREX.r3.3HG0226120	Heat shock protein	610	485	100	2150	17775	7381	180	50	50	1165	750	822	29435	19864	3978	391	383	482	40085	503	339	539	29720	1186	1096	3206	968	1770	859	3452	448	318	556	511	437	306	257	845	1116	1055	775
HORVU.MOREX.r3.3HG0226180	PR5-like receptor kinase	0	0	0	0	0	0	0	0	0	0	0	0	0	0	0	0	2	0	6	4	5	4	0	6	0	6	3	7	7	2	0	0	0	0	0	0	0	0	0	0	0
HORVU.MOREX.r3.3HG0226150	Protein kinase family protein	333	185	71	408	1775	1560	1973	309	118	1364	336	324	1125	781	390	1249	1755	909	1777	3608	2465	3107	1702	1593	2038	3562	2276	2797	2269	2076	3725	3666	3729	3213	2480	2190	2223	5873	5148	5625	4907
HORVU.MOREX.r3.3HG0226160	Protein kinase family protein	4	8	0	13	76	40	38	12	0	39	3	8	36	21	8	13	35	36	183	371	444	429	215	124	244	394	318	400	401	335	239	288	286	319	412	331	290	516	377	442	382
HORVU.MOREX.r3.3HG0226170	Protein kinase family protein	0	0	0	0	0	0	0	0	0	0	0	0	0	0	0	0	1	0	12	0	0	0	0	0	0	0	0	0	0	0	0	0	2	0	0	0	0	0	0	0	0
HORVU.MOREX.r3.3HG0226210	O-methyltransferase	0	0	0	0	0	0	0	0	0	0	0	3	0	0	0	10	7	51	7	7	12	45	0	4	4	0	0	7	0	0	0	10	3	8	7	6	2	13	0	16	0
HORVU.MOREX.r3.3HG0226220	Protein COBRA, putative	35	15	12	16	14	0	336	72	16	194	13	34	79	28	19	678	461	188	2720	2876	1561	2249	1344	679	1086	1696	632	609	808	596	3094	4206	2329	1374	2069	1470	1576	1773	1152	1554	1167
HORVU.MOREX.r3.3HG0226230	Protein kinase family protein	160	123	34	524	2456	1676	643	60	31	831	224	312	1753	1361	619	334	292	1086	244	575	1414	1126	1038	1227	1756	4832	1814	3890	2285	3169	1279	739	853	821	1696	1434	1761	3373	3435	4094	2229
HORVU.MOREX.r3.3HG0226240	Receptor-like kinase	0	0	0	0	0	0	19	0	0	7	0	8	0	0	0	22	27	0	46	76	32	32	31	5	18	30	31	21	47	41	42	19	60	40	7	13	15	79	47	35	55
HORVU.MOREX.r3.3HG0226350	Protein kinase family protein	0	0	0	0	0	0	0	0	0	0	1	1	0	0	0	0	0	0	15	0	4	8	0	2	0	0	11	9	7	4	17	21	14	19	0	0	0	25	31	11	6
HORVU.MOREX.r3.3HG0226370	Receptor-like kinase	9	0	0	22	25	13	29	16	7	88	8	41	121	64	27	30	82	47	288	572	521	528	374	215	293	636	585	634	534	448	95	117	114	126	118	86	129	189	221	279	183
HORVU.MOREX.r3.3HG0226380	Receptor-like kinase	9	3	0	0	22	10	32	12	4	0	0	0	3	0	0	8	9	3	65	33	78	63	79	60	46	124	42	77	63	58	201	263	176	135	265	172	333	253	155	124	150
HORVU.MOREX.r3.3HG0226390	Receptor-like kinase	0	0	0	0	0	0	0	0	0	0	0	0	0	0	0	0	0	0	0	0	0	0	0	0	8	0	0	3	0	0	0	7	8	12	0	8	25	14	21	23	13
HORVU.MOREX.r3.3HG0226480	Receptor-like protein kinase	104	73	21	94	545	329	513	70	21	142	12	62	236	142	93	103	149	258	136	166	109	91	119	155	175	202	80	117	128	80	564	683	457	487	494	203	369	393	466	309	306
HORVU.MOREX.r3.3HG0226500	Receptor-like kinase	0	2	0	0	5	9	8	0	0	0	0	0	0	0	0	15	8	21	10	31	9	24	14	8	22	52	6	10	21	0	51	34	22	38	28	13	36	18	18	8	17
HORVU.MOREX.r3.3HG0226510	Receptor-like kinase	137	67	33	42	63	21	876	130	56	346	93	94	231	114	81	856	1518	1977	1979	5069	5362	5327	3923	3635	3967	9032	3113	5011	3674	5549	3305	3469	3932	3877	6016	3472	7027	2302	3874	3016	1919
HORVU.MOREX.r3.3HG0226580	GMP synthase [glutamine-hydrolyzing]	91	54	16	306	1389	997	101	13	6	171	103	116	1194	656	727	9	18	703	453	520	992	857	689	1448	1700	2150	336	348	442	831	145	190	315	603	1378	672	1105	90	97	163	46
HORVU.MOREX.r3.3HG0226590	GMP synthase [glutamine-hydrolyzing]	120	141	19	472	2934	1787	164	21	7	302	158	115	1951	849	736	4	23	509	294	380	724	621	527	1373	1497	2172	460	251	330	871	392	315	402	723	1752	961	1400	140	236	232	57
HORVU.MOREX.r3.3HG0226600	D-Ala-D/L-Ala epimerase	230	212	91	136	322	203	3730	471	122	1339	347	379	729	396	252	886	2894	2330	655	875	273	690	211	234	273	688	193	131	177	130	2025	1185	1649	1576	1034	899	761	1137	996	1030	822
HORVU.MOREX.r3.3HG0226750	GDSL esterase/lipase	68	61	16	8	108	77	826	113	12	63	17	41	47	34	44	262	255	422	534	604	380	575	223	211	442	708	78	119	81	125	1623	1654	1804	1471	1326	818	879	550	399	436	408
HORVU.MOREX.r3.3HG0226780	Reticulon-like protein	218	173	65	102	447	303	416	107	62	601	169	267	492	621	242	364	523	362	1069	1738	1465	1220	1364	571	1451	1226	233	503	502	620	1549	1424	1877	1315	1037	1257	1236	1139	429	674	678
HORVU.MOREX.r3.3HG0226810	Lipid phosphate phosphatase-like protein	0	7	0	16	97	58	24	11	0	17	0	4	12	10	0	31	19	0	0	8	7	0	3	0	8	8	14	6	0	0	6	0	0	17	3	0	0	14	28	39	14
HORVU.MOREX.r3.3HG0226820	NADPH-dependent thioredoxin reductase A	11	7	6	1	0	5	53	11	3	39	5	4	85	22	11	208	191	67	112	256	260	258	136	131	278	406	316	200	270	381	436	224	152	130	73	89	59	469	280	402	227
HORVU.MOREX.r3.3HG0226840	Eukaryotic translation initiation factor 3 subunit A	3	0	0	0	0	0	5	4	0	4	0	0	22	2	4	11	23	26	24	397	414	354	217	227	326	564	289	268	320	437	47	24	45	38	55	37	39	56	27	80	44
HORVU.MOREX.r3.3HG0227010	Non-canonical purine NTP pyrophosphatase	12	7	0	18	4	4	67	19	6	103	27	22	109	38	20	396	723	309	43	70	70	82	13	55	96	184	90	54	61	53	505	689	676	582	212	167	237	527	525	603	388
HORVU.MOREX.r3.3HG0227090	Eukaryotic translation initiation factor 3 subunit C	4	0	0	0	0	0	11	2	0	4	0	0	0	0	3	0	19	7	6	59	62	53	4	17	34	66	12	8	18	16	26	27	35	53	17	13	43	4	19	11	14
HORVU.MOREX.r3.3HG0227230	Beta-toxin Cn4	0	0	0	0	0	0	0	0	0	0	0	0	0	0	0	0	0	0	0	0	0	0	0	0	0	0	0	0	0	0	0	0	0	0	0	0	0	0	0	0	0
HORVU.MOREX.r3.3HG0227170	Protein FAR1-RELATED SEQUENCE 5	82	48	37	52	136	131	1181	266	48	412	79	26	721	327	269	1653	1489	377	64	5	59	31	78	47	44	56	11	41	13	18	0	0	0	0	0	0	0	0	0	0	0
HORVU.MOREX.r3.3HG0226800	Octicosapeptide/phox/Bem1p family protein	1663	1314	537	1325	5586	3423	9393	1707	500	6719	1233	1159	6009	2851	1608	6309	7870	4684	12591	13123	12412	12549	20484	15695	19737	37828	13086	12707	11836	12885	16786	16721	15102	13187	15154	12690	11813	18782	14308	17376	15767
HORVU.MOREX.r3.3HG0227320	Non-specific lipid-transfer protein	0	4	0	0	0	2	130	15	3	4	2	3	0	0	0	62	37	33	105	153	115	86	43	42	100	250	128	113	75	60	185	155	119	75	97	96	62	269	95	211	186
HORVU.MOREX.r3.3HG0227330	ENTH/ANTH/VHS superfamily protein	0	0	0	0	0	0	0	0	0	0	0	0	0	0	0	0	0	0	0	0	0	0	0	0	0	0	0	0	0	0	0	0	0	0	0	0	0	0	0	0	0
HORVU.MOREX.r3.3HG0227370	Non-specific lipid-transfer protein	5	0	0	0	0	0	52	8	3	9	7	0	0	0	0	19	16	15	213	218	168	149	115	45	67	136	94	34	88	22	208	190	172	142	94	117	56	261	88	238	160
HORVU.MOREX.r3.3HG0227400	Non-specific lipid-transfer protein	0	0	0	0	0	0	0	0	0	4	0	0	0	0	0	0	0	2	12	11	12	11	9	7	5	0	6	9	3	4	17	19	9	11	0	0	4	6	3	0	3
HORVU.MOREX.r3.3HG0227360	Non-specific lipid-transfer protein	0	0	0	0	0	0	60	12	0	0	0	0	0	0	0	22	25	8	47	42	10	16	3	7	15	0	37	37	8	5	25	10	37	40	20	25	8	42	20	41	80
HORVU.MOREX.r3.3HG0227570	Calcineurin B-like protein	270	234	71	577	1673	1060	849	144	36	1749	409	470	1949	1791	472	532	469	503	513	294	317	300	450	364	634	986	136	222	119	259	518	334	362	363	429	398	299	494	464	312	457
HORVU.MOREX.r3.3HG0227700	Aspartyl protease family protein	26	23	20	7	7	33	144	24	7	80	14	8	126	67	41	165	87	136	300	289	271	201	295	196	456	612	285	328	284	226	344	452	472	412	705	627	235	502	478	378	519
HORVU.MOREX.r3.3HG0227720	Repressor of RNA polymerase III transcription	1759	1742	329	1662	8654	5492	2742	599	169	8471	1771	2054	4005	3496	1234	1580	1616	828	817	1107	1072	892	1550	1771	1896	4290	416	733	419	720	1331	859	992	770	1435	1080	921	837	879	1060	995
HORVU.MOREX.r3.3HG0227760	AP2/B3 transcription factor family protein	0	6	0	4	5	7	17	12	2	10	0	3	6	3	3	2	3	7	57	26	82	27	99	45	83	402	166	254	141	275	60	13	44	45	120	143	106	51	70	29	55
HORVU.MOREX.r3.3HG0227750	Leucine-rich repeat receptor-like protein kinase	275	324	74	61	445	328	485	78	24	380	79	116	487	185	130	263	351	125	1133	805	599	637	234	203	426	896	392	422	354	244	1171	935	991	1056	665	766	272	1335	1491	709	1434
HORVU.MOREX.r3.3HG0227780	AP2/B3 transcription factor family protein	165	126	53	60	496	261	994	95	21	702	97	99	298	227	191	300	96	1420	2396	1151	2171	1682	2402	2223	2743	7978	1804	1774	1419	1857	1377	942	1030	823	1206	986	1120	1615	1355	1502	1314
HORVU.MOREX.r3.3HG0227830	AP2/B3 transcription factor family protein	306	167	71	81	964	668	1374	144	38	1456	193	183	505	404	224	350	64	1429	2105	1226	1398	1607	1915	1976	2314	7194	2436	1649	1942	1925	1698	1172	1092	706	678	578	623	1904	1375	1597	1489
HORVU.MOREX.r3.3HG0227850	AP2/B3 transcription factor family protein	174	141	63	123	719	544	783	95	24	1459	168	180	489	269	110	166	31	575	1663	782	1158	1107	1940	2058	2170	7348	2209	1897	1870	2280	1094	718	544	414	494	322	414	1188	923	1412	736
HORVU.MOREX.r3.3HG0227860	Katanin p60 ATPase-containing subunit, putative	1155	1075	283	902	3397	2238	5754	1000	318	3367	715	846	3226	2055	1200	4963	6133	4532	8008	9395	7648	8464	6707	6022	8027	14716	4872	6552	5149	7212	7304	7496	8354	6912	7383	6768	5803	7637	6877	6667	7053
HORVU.MOREX.r3.3HG0227880	Disease resistance protein (TIR-NBS-LRR class)	29	24	0	0	33	23	51	24	25	148	65	38	105	70	25	588	1112	345	333	1739	803	1223	441	362	582	860	637	876	891	782	967	1053	1075	693	440	453	498	1501	1318	1577	1710
HORVU.MOREX.r3.3HG0227890	Lactation elevated protein 1	21	0	0	21	49	14	139	30	11	110	7	37	35	20	0	141	133	130	335	468	333	243	373	294	298	564	120	127	90	96	907	1045	952	707	1223	964	719	806	473	516	765
HORVU.MOREX.r3.3HG0227920	Protein DAMAGED DNA-BINDING 2	31	29	14	25	13	19	181	41	11	129	20	41	119	30	21	71	67	32	81	86	63	76	87	74	71	228	53	79	58	45	51	40	47	36	43	51	31	45	60	41	58
HORVU.MOREX.r3.3HG0227930	Protein root uvb sensitive 5	45	22	20	6	59	55	361	63	16	125	28	25	101	42	31	253	253	79	209	251	102	112	162	122	170	290	15	109	54	99	296	207	223	164	145	112	64	304	247	223	299
HORVU.MOREX.r3.3HG0227940	Glycosyltransferase	36	13	10	4	0	0	5	3	2	208	31	29	9	6	4	96	101	254	976	2144	2171	1886	2296	1722	2875	3072	636	862	836	1096	891	1616	1364	1893	3275	3164	2765	654	684	532	1065
HORVU.MOREX.r3.3HG0227980	Ethylene-dependent gravitropism-deficient and yellow-green-like 2 isoform 2	0	0	0	0	0	0	12	0	0	5	0	0	0	0	0	7	10	0	6	9	8	15	0	0	0	16	0	0	3	0	4	4	0	0	7	0	0	28	0	16	37
HORVU.MOREX.r3.3HG0227970	Proteophosphoglycan	126	146	32	0	24	41	651	146	33	204	84	26	121	27	45	570	561	164	735	551	186	328	155	193	237	582	90	98	99	115	731	592	500	460	406	359	203	373	417	207	361
HORVU.MOREX.r3.3HG0227990	phosphoenolpyruvate carboxylase 2	196	202	35	15	491	306	1359	192	17	21	16	18	9	10	11	24	20	13	646	889	510	612	442	431	292	906	490	538	539	487	88	97	51	53	60	20	80	84	112	162	104
HORVU.MOREX.r3.3HG0228010	EKC/KEOPS complex subunit CGI121	148	193	31	33	20	47	492	108	20	185	63	64	335	83	114	446	500	145	313	280	175	233	109	104	150	284	85	90	113	64	298	156	264	236	197	162	93	156	171	123	251
HORVU.MOREX.r3.3HG0228020	Glycogen synthase	3	21	0	0	14	7	36	3	0	0	5	7	5	8	0	26	13	8	320	329	177	251	38	34	24	114	124	166	188	394	267	220	131	129	51	18	28	117	97	159	94
HORVU.MOREX.r3.3HG0228060	Glutathione S-transferase	241	146	48	354	1929	1393	1478	296	91	703	148	111	902	696	167	510	472	275	654	758	442	533	486	220	493	666	279	248	263	134	786	874	787	448	378	411	302	506	237	333	353
HORVU.MOREX.r3.3HG0228030	14-3-3 protein	1958	2083	383	1728	3598	2472	9248	1811	357	3167	819	935	5069	3486	2115	9036	7739	4620	13079	12540	9764	10554	7637	6152	9679	17726	4564	6378	4322	5431	12587	12744	12988	13284	11110	10561	6912	10768	10547	8786	11565
HORVU.MOREX.r3.3HG0228040	F-box family protein	43	47	7	35	159	76	337	69	25	70	14	24	223	132	64	132	119	57	478	444	465	379	468	349	659	1058	419	785	475	607	125	209	196	295	264	487	272	313	259	320	319
HORVU.MOREX.r3.3HG0228120	MYB-related transcription factor	379	227	91	745	3719	2504	2813	588	111	2131	295	176	3768	1938	921	1086	865	190	767	383	486	460	1088	1126	1365	2518	210	399	253	350	488	475	237	261	808	458	426	439	412	460	372
HORVU.MOREX.r3.3HG0228150	Calmodulin-binding family protein, putative, expressed	0	9	0	0	0	0	22	4	0	0	0	4	17	0	0	26	34	32	30	31	24	28	9	11	11	12	10	49	11	0	20	13	25	22	4	21	3	29	24	18	39
HORVU.MOREX.r3.3HG0228140	MYB transcription factor	1310	1125	283	5512	28480	20665	2701	581	159	6562	1708	1896	22155	18640	4623	3386	3807	1830	3493	4280	5133	4982	9135	6738	6568	15180	3872	7216	4362	6705	4210	4209	4610	4394	6528	6781	5410	5405	4000	5701	4841
HORVU.MOREX.r3.3HG0228200	Serpin family protein	0	0	0	0	0	0	0	0	0	0	0	0	0	0	0	0	0	0	8	0	0	0	0	0	0	0	0	0	0	1	2	8	6	3	0	0	7	0	3	3	0
HORVU.MOREX.r3.3HG0228170	Peptide transporter	456	340	128	351	606	367	2185	389	124	2371	366	391	1179	853	550	2442	3042	1406	3244	6740	14182	9921	29286	21368	27125	49964	12565	23672	14497	18318	5494	5825	6281	5567	22952	18874	22089	10243	9428	10739	8673
HORVU.MOREX.r3.3HG0228230	Peptide transporter	9	4	0	5	17	0	49	14	4	86	24	0	88	4	0	74	80	40	346	558	1220	923	2365	1634	2242	3976	1347	1575	1323	1346	686	613	558	503	2312	1883	1949	1143	839	1145	863
HORVU.MOREX.r3.3HG0228240	Ras family protein	561	533	157	241	411	410	4271	819	195	1260	301	435	1778	628	524	3657	3599	2629	3346	4415	3123	3196	3138	2635	3404	7066	1213	2691	1443	2307	3069	2928	3655	3293	4049	3181	2905	2358	2691	2051	3070
HORVU.MOREX.r3.3HG0228250	Ras family protein	133	194	43	88	125	128	924	216	39	360	98	123	496	157	148	1442	1327	957	1094	1292	1146	993	1211	1127	1374	2738	404	1097	484	792	758	676	875	748	1172	1074	975	518	610	477	684
HORVU.MOREX.r3.3HG0228280	UDP-N-acetylglucosamine--N-acetylmuramyl-(pentapeptide) pyrophosphoryl-undecaprenol N-acetylglucosamine transferase	29	22	10	9	111	68	286	64	10	0	0	2	0	0	5	0	0	0	381	284	197	208	347	234	280	538	300	356	263	362	0	0	0	0	0	0	0	0	0	0	4
HORVU.MOREX.r3.3HG0228290	GDSL esterase/lipase	171	118	27	179	476	123	1794	248	78	498	111	107	267	138	77	1237	1583	589	1078	704	664	944	827	533	1395	2058	615	818	669	987	2901	2668	2111	1799	2959	2285	3244	1967	1967	2168	1647
HORVU.MOREX.r3.3HG0228430	transmembrane protein, putative (DUF247)	0	0	0	0	3	0	0	0	0	0	0	0	7	0	0	0	0	0	65	0	20	33	13	18	31	14	22	15	14	16	0	0	3	0	9	16	4	0	5	4	4
HORVU.MOREX.r3.3HG0228520	Protein FAR1-RELATED SEQUENCE 6	28	20	13	26	397	168	159	23	25	191	59	54	109	104	33	100	175	148	6	22	6	25	19	10	20	26	20	9	18	18	0	0	0	0	0	0	0	0	0	0	0
HORVU.MOREX.r3.3HG0228600	transmembrane protein, putative (DUF247)	8	6	0	0	0	0	157	45	9	6	0	10	4	0	0	229	121	21	69	43	11	21	0	0	11	6	15	3	6	4	69	81	103	61	29	21	3	40	59	27	84
HORVU.MOREX.r3.3HG0228660	Myosin	439	276	182	324	750	528	3237	688	262	3023	358	456	1926	1117	479	4289	5543	1460	5570	5724	4987	5981	3903	2722	3552	7438	3164	3419	3442	3141	9494	8459	8622	7113	5750	6051	4928	11388	8683	8935	8657
HORVU.MOREX.r3.3HG0228690	Rotundifolia-like protein	0	2	0	0	0	0	4	2	0	26	10	0	15	5	0	87	33	8	7	5	0	0	0	0	2	8	11	0	2	0	30	22	12	17	4	8	0	10	15	6	12
HORVU.MOREX.r3.3HG0228670	Mitochondrial carrier protein, expressed	207	200	57	267	399	295	440	92	21	1004	194	251	934	514	208	464	635	233	803	905	1066	1006	1684	1335	1821	3298	448	1260	589	1280	661	497	761	650	1528	1229	1157	822	753	697	1011
HORVU.MOREX.r3.3HG0228760	Serine/threonine-protein phosphatase 6 regulatory subunit 1	0	0	0	0	0	0	0	0	0	0	0	0	0	0	0	0	0	0	0	0	0	0	0	0	0	0	0	0	0	0	0	0	0	0	0	0	0	0	0	0	0
HORVU.MOREX.r3.3HG0228770	F-box family protein	1	2	0	0	11	6	45	8	0	29	5	3	16	26	0	30	49	6	1	0	0	1	4	0	0	0	21	2	3	0	9	9	11	24	4	7	5	34	25	38	35
HORVU.MOREX.r3.3HG0228720	transmembrane protein, putative (DUF594)	8	0	0	1	21	4	43	6	0	9	0	0	3	4	0	3	8	5	332	74	47	58	350	83	62	162	45	116	68	74	59	11	17	27	3	12	6	21	40	21	22
HORVU.MOREX.r3.3HG0228790	Mitochondrial glycoprotein	456	469	111	85	112	129	2454	434	117	879	256	392	1266	577	463	1954	2978	1112	2120	2089	1025	1127	549	741	829	2022	940	951	674	641	1554	1282	1554	1551	1606	1115	623	1240	1706	770	1656
HORVU.MOREX.r3.3HG0228800	F-box family protein	14	21	6	17	38	19	129	27	14	201	5	11	101	39	8	172	139	43	114	115	61	56	41	12	50	132	117	85	62	59	165	159	84	50	99	27	57	171	105	153	151
HORVU.MOREX.r3.3HG0228830	Mitochondrial glycoprotein	0	0	0	9	2	0	4	0	0	23	0	0	13	4	0	7	13	5	42	49	37	63	58	40	34	116	45	69	43	92	7	14	9	15	28	48	18	36	33	15	8
HORVU.MOREX.r3.3HG0228860	Mitochondrial glycoprotein	41	66	8	9	17	19	364	74	20	100	42	55	129	37	70	246	427	154	206	206	115	125	48	77	77	258	96	120	76	58	166	118	159	184	219	118	58	186	210	79	272
HORVU.MOREX.r3.3HG0228870	transmembrane protein	728	588	165	2978	8172	6362	3559	645	251	2339	736	1090	8526	9446	3478	3174	3387	2169	2241	2716	2090	1853	2452	1761	2434	3506	1331	1686	1224	1834	2664	2745	3700	3331	5733	4652	4649	2932	3774	3007	3306
HORVU.MOREX.r3.3HG0228940	Sulfate adenylyltransferase subunit 2	90	66	32	70	68	73	711	108	39	789	97	133	343	216	159	591	626	653	1977	1536	1110	1343	1079	629	1180	2060	1533	1880	1512	2096	1473	1456	1232	814	805	905	576	1587	1297	1779	1163
HORVU.MOREX.r3.3HG0228970	Subtilisin inhibitor 1	0	0	0	0	0	0	14	14	6	3	6	0	4	8	0	6	14	0	10	0	10	0	6	7	3	10	0	4	2	6	0	4	2	0	12	8	0	4	7	7	0
HORVU.MOREX.r3.3HG0229050	Invertase/pectin methylesterase inhibitor family protein	0	0	0	0	0	0	0	0	0	0	0	0	0	0	0	0	0	0	16	0	0	8	0	0	0	0	0	0	0	0	6	16	9	6	0	0	0	3	0	0	4
HORVU.MOREX.r3.3HG0228960	Glucose-induced degradation protein 4-like protein	260	195	39	333	1448	805	1061	176	65	1051	213	291	1385	1019	341	945	1283	850	730	875	571	583	596	491	552	1226	335	531	437	465	718	542	802	565	573	520	369	610	654	598	646
HORVU.MOREX.r3.3HG0229120	Invertase/pectin methylesterase inhibitor family protein	0	0	0	0	0	0	0	0	0	0	0	0	0	0	0	0	0	0	20	0	0	3	4	0	5	14	6	0	0	0	2	0	8	2	0	15	0	0	6	0	0
HORVU.MOREX.r3.3HG0229130	Invertase inhibitor	0	0	0	0	0	0	0	0	0	0	0	0	0	0	0	0	0	0	4	0	0	6	0	7	11	6	9	4	9	0	4	9	3	0	4	0	0	0	0	0	0
HORVU.MOREX.r3.3HG0229090	Receptor-kinase, putative	0	5	0	10	11	9	62	27	5	38	4	17	23	12	0	61	129	55	213	106	255	135	413	344	439	872	233	500	450	381	72	44	62	62	208	213	192	144	108	79	109
HORVU.MOREX.r3.3HG0229250	Protein mak16	2	0	0	2	0	8	39	8	0	0	0	0	0	0	0	0	1	0	0	0	0	0	0	0	0	0	0	0	0	0	0	0	0	0	0	0	0	0	0	0	0
HORVU.MOREX.r3.3HG0229260	Germin family 1 protein	0	0	0	0	0	0	0	0	0	0	0	5	0	0	0	0	0	0	40	4	13	45	11	12	28	10	36	3	20	16	43	59	41	21	28	24	23	38	14	30	18
HORVU.MOREX.r3.3HG0229300	Germin-like protein	194	157	83	245	271	115	2207	233	62	339	114	367	427	617	273	1880	2011	2150	3370	1534	1946	1876	4943	2253	4576	7982	2124	4549	2880	5948	2247	2062	1809	1911	1481	1733	2535	1215	1754	1135	789
HORVU.MOREX.r3.3HG0229310	Receptor-like protein kinase	68	36	21	105	315	134	411	90	15	450	80	104	513	388	172	351	409	494	394	393	222	294	230	223	195	426	150	135	146	154	1167	1275	741	579	623	420	513	899	634	690	562
HORVU.MOREX.r3.3HG0229320	Receptor-like protein kinase	172	157	18	136	603	490	596	119	27	717	116	168	605	540	354	503	597	331	228	403	232	341	265	242	399	930	226	268	191	227	406	309	289	305	219	182	144	403	351	368	344
HORVU.MOREX.r3.3HG0229400	Receptor-like protein kinase	12	14	0	3	9	12	84	9	13	28	15	28	49	34	17	125	239	421	393	720	709	813	626	382	845	1378	1540	1597	1185	1383	307	379	399	493	1135	1160	1316	743	974	841	523
HORVU.MOREX.r3.3HG0229410	CST complex subunit STN1	93	90	24	55	151	97	485	83	17	474	103	87	179	158	107	310	350	97	188	221	146	174	177	95	142	256	120	228	93	229	182	143	141	112	138	101	78	178	199	217	221
HORVU.MOREX.r3.3HG0229420	Receptor-like protein kinase	18	12	8	26	72	59	185	19	18	50	8	34	268	221	90	284	596	632	717	913	927	768	976	595	969	1846	1001	1316	1327	1281	507	487	404	387	563	439	702	988	1013	817	727
HORVU.MOREX.r3.3HG0229460	RNA exonuclease 4	0	0	0	0	0	0	0	0	0	6	0	0	0	0	0	0	0	0	5	0	0	0	0	0	0	0	0	4	0	19	0	0	0	0	0	0	0	0	0	7	0
HORVU.MOREX.r3.3HG0229480	Actin/actin-like family protein	144	117	40	33	75	48	923	188	39	367	84	65	316	80	94	962	937	440	960	898	666	668	516	419	487	946	274	364	325	300	1354	948	1041	913	850	674	581	938	854	633	890
HORVU.MOREX.r3.3HG0229520	E3 ubiquitin-protein ligase	4	0	4	3	2	1	4	2	0	15	0	3	8	7	0	7	13	3	4	15	5	2	14	0	5	12	30	27	28	14	14	12	15	7	3	0	0	31	16	38	15
HORVU.MOREX.r3.3HG0229510	Scarecrow-like transcription factor 11, putative isoform 1	272	321	47	331	925	611	927	137	32	1026	249	237	984	667	291	614	788	372	455	571	375	334	394	365	425	922	393	544	378	426	392	425	471	378	511	381	315	462	499	481	544
HORVU.MOREX.r3.3HG0229610	Actin cross-linking protein, putative	0	0	0	0	0	0	0	0	0	0	0	0	0	0	0	0	0	0	0	0	0	0	0	0	0	8	8	0	0	3	6	0	0	0	0	0	0	0	0	0	0
HORVU.MOREX.r3.3HG0229660	tRNA-splicing endonuclease, putative	65	82	31	27	75	84	525	94	7	220	27	73	278	161	99	221	233	95	227	181	125	189	39	35	41	190	192	113	163	56	25	29	43	36	20	15	10	46	46	23	51
HORVU.MOREX.r3.3HG0229650	Threonine--tRNA ligase	881	1107	152	413	943	684	3024	597	129	1592	386	518	2144	1310	663	2503	3367	1784	2720	2558	1673	1901	1572	1310	1648	3758	1046	1639	1073	1382	2304	1931	2586	2329	2510	2114	1507	2097	2233	1274	2289
HORVU.MOREX.r3.3HG0229700	protein phosphatase 2A subunit A3	0	0	0	0	0	0	0	0	0	0	0	0	0	0	0	0	0	0	2	0	0	0	2	0	4	0	4	2	3	14	551	433	427	373	429	316	315	440	429	483	499
HORVU.MOREX.r3.3HG0229690	Disease resistance protein (NBS-LRR class) family	46	34	8	30	107	75	543	116	18	498	23	32	377	187	47	589	436	71	423	243	106	182	166	70	132	304	105	134	78	84	1169	1145	931	553	570	561	433	1121	928	1104	1220
HORVU.MOREX.r3.3HG0229720	F-box/LRR-repeat protein	179	192	26	109	234	199	627	114	28	664	130	173	487	295	178	461	699	299	460	412	358	404	388	214	405	778	218	407	267	356	399	327	360	334	436	391	257	500	404	375	479
HORVU.MOREX.r3.3HG0229750	Scarecrow transcription factor family protein	0	0	3	0	0	0	3	0	0	0	0	0	4	0	0	7	4	3	8	28	22	30	19	18	34	50	24	28	52	39	28	46	23	27	32	35	24	31	54	41	67
HORVU.MOREX.r3.3HG0229730	Isoaspartyl peptidase/L-asparaginase	125	99	88	33	45	58	2882	435	107	295	204	209	186	67	65	2558	2579	1160	1987	2564	1118	1607	788	468	749	1754	277	258	274	304	2056	1871	1961	1599	1125	962	1120	946	864	695	985
HORVU.MOREX.r3.3HG0229800	protein phosphatase 2A subunit A3	81	63	0	58	81	59	230	32	7	285	44	93	350	140	120	273	419	172	288	356	304	218	303	228	232	538	323	435	289	393	279	256	264	264	221	222	216	239	189	245	283
HORVU.MOREX.r3.3HG0229810	NBS-LRR disease resistance protein	6	6	3	3	8	6	20	0	7	63	6	14	23	28	2	56	106	9	19	0	7	10	0	3	5	0	0	3	7	3	7	0	0	2	2	5	0	3	4	2	0
HORVU.MOREX.r3.3HG0229820	NBS-LRR disease resistance protein	12	3	0	5	19	26	66	20	5	190	23	9	72	36	4	133	148	15	36	11	21	18	15	6	14	12	14	16	6	15	40	37	35	34	59	43	22	57	38	48	51
HORVU.MOREX.r3.3HG0229870	NBS-LRR disease resistance protein	0	0	0	0	12	0	29	0	0	46	0	0	13	0	0	22	23	7	30	6	0	0	0	0	10	10	0	14	0	0	0	12	0	6	0	8	0	6	0	0	3
HORVU.MOREX.r3.3HG0229880	NBS-LRR disease resistance protein	0	0	0	4	4	4	15	0	3	11	0	0	17	6	0	7	9	3	6	0	8	2	3	6	0	20	0	0	0	0	8	0	0	0	4	4	7	9	14	14	0
HORVU.MOREX.r3.3HG0229980	Disease resistance protein (NBS-LRR class) family	10	6	0	4	15	0	60	0	0	23	0	9	0	27	0	59	78	11	42	29	11	21	18	0	16	26	18	19	0	8	13	4	0	0	11	0	17	14	3	0	4
HORVU.MOREX.r3.3HG0230030	NBS-LRR disease resistance protein	16	6	13	6	14	19	117	37	14	127	10	4	50	39	16	78	59	19	79	10	31	32	34	8	47	84	8	15	13	23	74	40	58	18	37	26	24	51	10	42	28
HORVU.MOREX.r3.3HG0230060	Disease resistance protein (NBS-LRR class) family	9	0	0	0	4	0	205	26	25	17	3	5	6	4	0	66	116	34	57	141	59	133	69	40	31	152	104	100	89	89	135	171	73	115	108	56	109	72	155	88	123
HORVU.MOREX.r3.3HG0230090	Cysteine protease, putative	0	0	0	0	0	0	7	7	0	0	10	0	0	0	0	102	258	7	95	47	31	72	7	8	30	18	0	0	0	0	77	113	184	179	61	30	20	0	6	0	16
HORVU.MOREX.r3.3HG0230070	DNA/RNA helicase protein	328	318	132	211	863	555	3467	767	197	1274	273	290	1163	417	275	3666	4076	795	3647	3520	2042	2353	2117	1543	1793	4202	1352	1336	1247	1072	2809	2884	2855	2487	2683	1916	1753	2101	1960	1157	2423
HORVU.MOREX.r3.3HG0230170	Rhomboid-like protein	10	0	0	18	0	15	54	0	0	141	21	41	56	63	52	96	182	89	4	0	0	0	0	0	3	24	12	18	0	14	167	209	176	134	83	112	92	177	123	186	160
HORVU.MOREX.r3.3HG0230160	Transcription factor IWS1, putative	655	731	120	878	3071	2046	3290	671	137	2749	561	660	3238	1966	707	2739	3247	1737	3288	3492	2890	3020	2582	2084	2726	5914	2160	2612	2237	2554	3592	3360	3285	2943	3379	2820	2402	3749	3059	2942	3196
HORVU.MOREX.r3.3HG0230380	Leucine-rich repeat receptor-like protein kinase family protein, putative	0	0	0	0	0	0	0	5	0	8	0	0	0	0	0	0	3	0	137	72	26	29	11	37	33	68	96	22	62	4	97	37	95	142	35	35	0	75	121	17	87
HORVU.MOREX.r3.3HG0230290	E3 ubiquitin-protein ligase	739	484	249	2629	3624	2680	4508	868	336	8466	1493	1858	8421	4799	1579	5332	6356	4859	3034	1931	1891	2394	1819	1481	1728	3624	2542	1512	2464	1559	9501	9915	7707	5418	6232	5780	5669	10931	7531	8167	7217
HORVU.MOREX.r3.3HG0230500	NBS-LRR disease resistance protein	40	21	27	4	52	46	706	185	66	189	30	20	46	41	22	681	621	98	413	372	262	308	432	281	476	916	142	152	81	113	560	739	466	413	480	544	513	226	123	198	173
HORVU.MOREX.r3.3HG0230520	NBS-LRR disease resistance protein	17	14	2	0	8	5	207	38	23	42	13	9	35	12	6	198	385	187	559	1246	943	1133	443	410	460	858	521	694	679	699	637	1054	918	865	1317	562	1255	329	368	250	248
HORVU.MOREX.r3.3HG0230550	WUSCHEL-related homeobox	0	0	3	0	0	4	38	0	0	0	0	0	0	0	0	14	75	15	20	28	48	45	0	30	54	0	0	0	0	0	21	55	42	20	34	30	40	21	0	18	19
HORVU.MOREX.r3.3HG0230530	Mitochondrial transcription termination factor-like	24	25	22	12	29	34	165	48	8	124	27	17	119	50	20	135	173	57	118	103	109	89	156	142	176	294	124	133	140	152	135	134	115	102	215	198	121	159	173	165	225
HORVU.MOREX.r3.3HG0230560	E3 ubiquitin-protein ligase	1073	752	318	1282	7557	4432	4322	1085	411	6494	1074	1071	5031	2888	933	5159	6193	1942	6642	6297	6091	6371	8261	5987	9193	19340	6582	5905	5325	5330	6769	6797	5560	4792	7567	6439	5177	8420	6814	5632	6837
HORVU.MOREX.r3.3HG0230590	Triosephosphate isomerase	6361	6638	1461	5212	14534	9244	9904	1989	651	28656	5326	7803	16377	13277	5647	7964	11860	8341	14820	14352	13965	15488	8945	8740	11108	25576	21228	19573	17730	17774	16903	11764	16971	15417	11219	13646	6725	42663	39715	46702	36208
HORVU.MOREX.r3.3HG0230640	Thioesterase family protein	70	68	22	0	40	69	1617	303	58	293	78	99	177	136	172	1039	818	1483	2290	2541	1364	1868	743	568	864	1660	498	406	459	329	1083	1034	979	821	537	460	446	396	349	303	406
HORVU.MOREX.r3.3HG0230670	Serine/threonine-protein kinase	10	0	3	9	18	16	75	5	3	77	3	8	16	32	10	35	36	31	55	65	61	44	20	26	36	112	71	48	66	22	75	61	48	28	24	64	17	55	26	14	38
HORVU.MOREX.r3.3HG0230700	Cleavage stimulation factor subunit 3	118	109	32	40	15	17	1068	187	48	462	113	107	308	153	108	858	1050	334	364	413	265	339	137	119	175	338	113	180	130	174	712	558	613	503	333	399	275	651	577	488	609
HORVU.MOREX.r3.3HG0230860	Protein transport sec20	0	0	3	0	10	4	60	15	10	36	0	0	27	0	0	58	58	15	60	51	41	62	34	29	31	68	77	51	38	48	48	36	45	19	18	18	12	36	54	22	43
HORVU.MOREX.r3.3HG0230870	Protein TRM32	38	39	10	58	48	46	506	62	24	295	29	53	327	140	75	495	642	606	872	2242	2346	2307	1191	737	1169	2396	3466	3632	3605	3844	853	967	1196	1456	2309	2050	2205	1967	2486	2623	2146
HORVU.MOREX.r3.3HG0230880	Steroid 5-alpha reductase	644	499	189	175	221	300	4113	853	232	1907	347	328	1181	503	473	5309	5024	2794	5125	6778	4941	4759	5584	4164	5763	10854	3668	3761	3001	3930	4494	5413	5050	4679	6175	5079	5577	3341	3438	2984	4212
HORVU.MOREX.r3.3HG0230890	Geranylgeranyl transferase type-1 subunit beta	173	118	42	92	155	179	1048	223	47	499	154	252	437	302	224	670	781	428	1041	1013	731	795	693	541	785	1666	474	862	496	770	918	844	948	934	820	776	735	998	834	883	894
HORVU.MOREX.r3.3HG0230910	Very-long-chain (3R)-3-hydroxyacyl-CoA dehydratase	17	24	10	8	12	12	196	33	7	63	20	26	101	47	46	192	158	113	163	132	86	99	78	64	87	244	54	71	62	64	91	97	108	75	74	56	49	60	46	39	86
HORVU.MOREX.r3.3HG0230920	N-glycosylase/DNA lyase	35	39	17	5	6	19	339	60	13	119	10	26	121	45	50	321	369	133	270	291	98	178	78	40	93	194	67	99	56	46	272	267	256	208	196	116	62	136	169	94	207
HORVU.MOREX.r3.3HG0230940	GTPase Der	72	59	18	34	56	66	547	128	24	273	58	42	145	41	66	417	523	180	374	449	334	304	207	171	221	492	371	340	369	253	480	319	326	237	343	286	182	587	623	418	572
HORVU.MOREX.r3.3HG0230950	HSP20-like chaperones superfamily protein	323	181	92	380	1066	893	2198	397	157	2109	364	306	1812	893	430	2178	3205	3222	2502	4921	5100	4815	3954	3119	4022	8938	7633	8394	8376	8505	3644	3360	3825	3459	4473	4098	4361	6029	6276	6588	5256
HORVU.MOREX.r3.3HG0230960	Membrane protein insertase YidC	279	173	113	342	328	299	2042	287	94	935	195	358	1095	512	320	1505	2297	1923	818	2614	1722	1974	804	725	774	1588	676	1214	937	1095	1928	1484	2475	2052	1526	1542	1597	1704	1561	1612	1835
HORVU.MOREX.r3.3HG0230970	Histone H2B	72	98	36	13	0	0	255	69	14	51	31	59	16	60	29	188	175	130	292	301	213	228	145	124	209	486	172	171	177	217	13	20	36	19	21	8	2	2	11	2	19
HORVU.MOREX.r3.3HG0231000	Gamma-glutamyltranspeptidase	68	87	44	56	65	78	3293	446	145	312	93	185	291	233	168	1258	1263	1388	3062	1741	970	1409	1049	741	1595	2214	467	747	553	782	3858	3860	3135	2312	2096	1736	1565	947	711	514	774
HORVU.MOREX.r3.3HG0231020	FBT8	0	0	0	0	0	0	33	8	0	9	0	0	0	0	4	21	32	28	43	65	29	27	44	17	24	34	0	26	0	7	65	31	84	67	115	50	70	14	49	37	54
HORVU.MOREX.r3.3HG0231040	Chaperone protein DnaJ	0	0	0	0	0	4	0	0	0	0	0	0	0	0	0	7	0	0	7	0	0	3	0	0	0	0	0	0	0	0	11	0	12	18	11	8	0	22	14	4	0
HORVU.MOREX.r3.3HG0231010	NH(3)-dependent NAD(+) synthetase	155	168	70	48	227	130	949	216	62	656	93	114	377	224	143	1096	1164	618	1558	1589	1049	1417	789	705	881	1646	799	918	781	822	1697	1493	1531	1473	1459	1198	1085	1485	1587	1241	1539
HORVU.MOREX.r3.3HG0231050	Histone H2B	224	170	88	12	14	27	1953	463	71	533	296	110	49	42	85	2754	2938	636	2645	3518	1875	1916	1208	1589	2218	4676	1559	1481	1355	1286	740	525	745	787	899	504	351	394	673	282	802
HORVU.MOREX.r3.3HG0231080	K-stimulated pyrophosphate-energized sodium pump protein	54	57	14	144	331	260	476	62	16	358	42	62	307	252	90	273	371	186	547	431	567	475	1295	809	988	1662	156	573	264	536	544	391	468	250	961	750	639	377	304	378	356
HORVU.MOREX.r3.3HG0231100	Protein kinase	0	0	0	0	0	0	0	0	0	0	0	0	0	0	0	0	0	0	6	0	0	0	0	0	0	0	0	0	0	0	0	0	0	0	0	0	0	0	0	0	0
HORVU.MOREX.r3.3HG0231240	Short-chain dehydrogenase/reductase family protein	0	10	0	2	7	2	37	4	0	7	0	0	11	0	0	27	40	10	70	73	64	64	132	68	157	172	49	84	22	70	65	84	108	51	83	90	51	48	46	29	44
HORVU.MOREX.r3.3HG0231090	Fatty acid oxidation complex subunit alpha	403	354	118	257	821	687	3725	680	95	1267	290	299	1365	708	459	2746	3033	2635	3894	5071	6318	5275	5138	4617	7648	13920	2614	5465	3452	4437	3038	2761	3616	3803	6882	6721	5701	3140	3635	2325	3039
HORVU.MOREX.r3.3HG0231270	forkhead box protein G1	4	0	1	0	0	0	103	21	4	11	0	1	1	2	9	70	44	45	259	206	56	103	33	7	45	38	48	27	30	22	285	249	367	209	109	231	99	162	182	132	151
HORVU.MOREX.r3.3HG0231290	Pentatricopeptide repeat-containing protein	37	43	8	21	34	42	236	46	9	52	17	9	163	38	33	227	316	73	218	244	185	214	204	181	159	336	222	209	179	158	193	156	167	164	257	203	257	188	147	79	191
HORVU.MOREX.r3.3HG0231320	basic helix-loop-helix (bHLH) DNA-binding superfamily protein	20	0	0	0	0	0	90	0	5	12	3	3	40	4	8	47	58	35	47	57	138	107	235	200	285	494	218	286	223	305	67	20	28	86	99	91	113	64	58	36	43
HORVU.MOREX.r3.3HG0231330	Transferase family protein	52	70	23	20	18	49	1068	164	36	87	25	27	178	63	102	489	380	205	453	327	199	287	68	45	80	332	200	129	106	60	660	565	469	465	144	205	70	363	223	297	374
HORVU.MOREX.r3.3HG0231410	Stress responsive protein	452	354	184	1026	1858	1140	2914	452	167	1990	567	823	2250	1163	629	3984	5368	2238	3238	4790	3619	4103	4858	3936	4716	7190	2246	2967	2705	3386	4655	5233	4836	3902	5562	4720	4290	4901	4586	4245	4772
HORVU.MOREX.r3.3HG0231420	NAC domain protein	13	6	0	0	0	2	83	13	5	23	11	8	24	0	0	133	311	178	1123	473	547	370	548	302	404	638	617	904	876	955	790	819	755	607	1095	459	1002	362	676	382	316
HORVU.MOREX.r3.3HG0231430	E3 Ubiquitin ligase family protein	302	263	90	250	1154	772	1523	251	68	1001	274	242	780	562	283	873	681	388	1176	943	733	973	1271	829	1337	2650	402	774	570	812	1630	1464	1237	1094	1494	1057	935	1101	1040	1012	1248
HORVU.MOREX.r3.3HG0231460	Endosomal targeting BRO1-like domain-containing protein	34	54	20	0	0	0	818	162	45	88	35	27	39	12	24	1086	632	217	764	1126	720	860	706	499	801	1452	233	433	203	308	920	694	847	787	855	895	462	455	684	200	896
HORVU.MOREX.r3.3HG0231480	Receptor-like kinase	186	146	55	163	278	246	1371	276	86	604	138	159	634	275	257	708	797	284	1053	1031	1888	1303	2990	2049	2897	5052	1067	1949	992	1925	1007	929	896	968	3376	2998	2739	810	636	686	860
HORVU.MOREX.r3.3HG0231500	Integrator complex subunit 7	48	58	8	25	75	71	256	43	9	396	31	44	306	103	61	143	159	56	112	67	39	56	40	28	35	116	47	61	30	49	215	158	142	94	117	62	40	253	207	208	164
HORVU.MOREX.r3.3HG0231510	Ubiquitin family protein	402	407	112	603	1985	1470	2066	404	132	2342	338	525	2348	1386	499	1562	1941	882	1934	1699	1572	1727	1313	1172	1518	3320	1108	1757	1218	1597	1979	1605	1713	1460	1537	1531	1056	2412	2131	2184	2209
HORVU.MOREX.r3.3HG0231520	F-box protein PP2	24	7	12	0	0	0	187	40	15	21	12	4	6	4	0	305	248	501	1844	1267	3140	1814	4907	2831	3247	5628	782	1615	683	1601	980	1019	1463	1779	7672	5896	6885	496	408	408	406
HORVU.MOREX.r3.3HG0231600	Protein DETOXIFICATION	2	0	0	0	0	0	31	0	0	0	0	0	0	0	0	8	10	0	9	0	0	4	17	9	0	12	0	0	0	0	52	53	72	23	71	35	24	6	0	0	3
HORVU.MOREX.r3.3HG0231540	DNA/RNA-binding protein KIN17	0	2	0	10	7	3	19	4	4	40	20	19	106	11	10	30	78	149	57	2	28	17	39	19	15	38	62	48	47	110	39	24	38	32	68	59	131	99	254	155	103
HORVU.MOREX.r3.3HG0231550	Sterol-8,7-isomerase	952	980	268	399	400	403	7093	1413	262	4188	960	1286	2960	2251	1511	5530	5247	3990	7651	8211	6790	7061	5318	4695	7142	13260	4721	5735	4141	4297	6128	5237	6545	6091	7702	6278	5295	4507	5207	3525	5968
HORVU.MOREX.r3.3HG0231630	Zinc-finger domain of monoamine-oxidase A repressor R1 protein	6	0	0	0	0	0	72	19	0	19	0	8	0	0	9	130	117	19	74	95	20	54	29	0	0	60	27	0	24	9	95	86	85	110	55	60	38	44	57	17	57
HORVU.MOREX.r3.3HG0231650	Oxidoreductase, aldo/keto reductase family protein, expressed	0	3	0	0	0	0	20	7	0	36	8	0	28	13	6	50	73	15	4	0	2	0	3	6	4	28	0	6	0	0	0	0	0	3	0	0	4	2	20	0	12
HORVU.MOREX.r3.3HG0231610	Mutator-like transposase-like protein	218	168	66	282	827	642	1433	341	85	1512	151	339	1452	626	204	1724	2181	818	1583	1649	1419	1584	1410	809	1230	3092	1623	1680	1474	1441	1580	1487	1456	1280	1256	1075	864	2131	2066	1920	2218
HORVU.MOREX.r3.3HG0231750	F-box family protein	0	6	3	18	16	21	272	19	14	50	11	8	51	20	0	94	156	37	11	19	37	32	26	26	20	72	25	17	17	21	36	25	20	5	16	20	31	19	28	32	21
HORVU.MOREX.r3.3HG0231720	Major facilitator superfamily protein	0	6	0	0	0	0	59	17	2	4	0	3	15	7	7	47	21	43	228	336	437	325	300	210	427	880	441	328	213	271	115	113	149	85	121	99	21	57	67	49	92
HORVU.MOREX.r3.3HG0231730	Receptor-like protein kinase	4	11	15	0	0	0	232	34	11	33	12	22	154	14	20	247	302	73	186	355	152	179	46	40	80	220	170	148	84	91	223	188	172	84	87	29	38	146	162	100	198
HORVU.MOREX.r3.3HG0231780	Charged multivesicular body protein 5	92	106	33	0	25	18	405	81	23	118	52	38	198	52	70	536	551	134	689	604	326	446	186	220	235	560	337	227	264	176	261	290	358	339	307	292	167	168	306	72	454
HORVU.MOREX.r3.3HG0231790	Charged multivesicular body protein 5	44	48	15	26	15	18	300	54	17	179	23	43	207	62	60	314	291	108	197	204	97	172	67	86	129	250	107	102	126	78	258	263	258	256	130	131	86	267	186	257	275
HORVU.MOREX.r3.3HG0231800	Light-regulated protein	30	32	13	10	18	18	0	89	23	174	48	22	110	70	38	179	308	0	0	51	0	14	43	35	0	104	0	41	25	28	0	46	68	40	41	16	0	0	0	0	123
HORVU.MOREX.r3.3HG0231810	Serine/threonine-protein phosphatase	12	4	3	6	13	3	87	24	6	32	8	7	39	8	3	147	145	44	33	37	29	57	18	17	11	60	17	43	21	51	123	69	133	75	81	59	46	132	82	145	187
HORVU.MOREX.r3.3HG0231840	Disease resistance protein (NBS-LRR class) family	34	9	6	5	7	0	575	67	36	57	26	21	96	27	22	536	457	96	101	71	50	89	41	27	41	60	35	43	29	35	854	694	534	505	588	436	321	596	494	328	648
HORVU.MOREX.r3.3HG0231850	Disease resistance protein (TIR-NBS-LRR class) family	11	4	0	0	7	0	89	11	3	23	0	0	0	0	0	112	133	0	45	36	28	39	9	9	11	16	19	17	17	5	270	215	226	220	214	187	139	282	136	95	211
HORVU.MOREX.r3.3HG0231860	disease resistance family protein / LRR family protein	19	6	17	0	0	4	503	73	13	52	7	3	74	16	10	363	291	76	47	25	28	24	21	17	19	54	20	14	21	7	433	417	322	279	244	212	161	356	264	188	332
HORVU.MOREX.r3.3HG0231870	Disease resistance protein (NBS-LRR class) family	2	5	3	0	0	0	92	26	8	25	11	7	0	2	0	139	93	6	10	13	17	14	5	0	15	22	3	8	4	3	243	225	117	156	125	139	73	108	115	55	113
HORVU.MOREX.r3.3HG0231880	Leucine-rich repeat (LRR) family protein	18	11	9	0	0	4	472	117	11	86	16	3	58	17	15	386	322	72	198	134	91	72	35	36	58	176	86	66	30	38	696	665	536	482	497	391	326	514	498	342	508
HORVU.MOREX.r3.3HG0231890	DNA repair protein-like protein	187	171	62	526	1368	1015	1119	198	38	1498	210	272	2533	1239	416	1029	1070	403	865	705	944	692	750	712	891	1994	1117	1079	1048	1014	1110	1150	1043	867	1675	1268	1451	1005	932	1017	1084
HORVU.MOREX.r3.3HG0231900	Translocon-associated protein subunit beta	276	284	95	81	234	179	2225	444	112	601	133	174	910	414	334	1854	1967	979	1303	1393	868	925	673	677	1038	1968	398	797	416	606	1097	951	1241	1119	1114	874	642	852	1000	710	1200
HORVU.MOREX.r3.3HG0231920	Trichome birefringence-like protein	142	82	33	217	566	415	904	125	77	930	206	209	1095	555	246	1106	1137	607	813	1241	849	889	986	894	1285	1960	363	818	490	779	908	995	1019	841	1105	786	666	947	862	952	1003
HORVU.MOREX.r3.3HG0231940	Shikimate kinase family protein	18	23	0	0	0	0	42	13	0	0	0	0	11	3	0	31	61	16	69	44	36	27	29	12	32	90	7	48	22	30	0	9	23	14	24	24	0	17	34	8	36
HORVU.MOREX.r3.3HG0231970	Gap junction beta-4 protein isoform 1	99	99	58	129	249	248	1431	280	66	474	144	161	1198	581	431	1466	1464	627	1618	1329	1509	1241	1744	1289	1888	3048	1052	1981	1143	2210	847	952	1210	1213	1681	1563	1364	709	886	741	959
HORVU.MOREX.r3.3HG0232030	Non specific phospholipase C	7	0	0	0	0	0	19	0	0	28	0	0	18	0	0	24	45	26	345	168	153	188	53	65	85	202	208	125	61	66	629	392	613	649	1024	1255	470	503	695	368	628
HORVU.MOREX.r3.3HG0232050	transmembrane protein, putative (DUF 3339)	3	2	0	0	0	0	42	7	2	4	2	0	0	4	5	12	30	8	55	99	18	71	33	2	30	84	53	42	35	19	62	97	167	38	39	57	32	168	95	149	128
HORVU.MOREX.r3.3HG0232100	RNA-directed DNA polymerase (reverse transcriptase)-related family protein	0	0	0	0	0	0	4	0	0	0	0	0	0	0	0	0	10	0	2	0	0	2	0	4	2	8	0	0	0	4	0	0	0	0	0	0	0	4	2	4	0
HORVU.MOREX.r3.3HG0232110	RING/U-box superfamily protein	28	9	16	44	100	72	187	19	6	129	23	12	119	53	21	151	158	50	1	0	0	0	0	0	0	0	0	0	0	4	15	5	30	24	9	8	14	50	38	37	50
HORVU.MOREX.r3.3HG0232070	Protein O-linked-mannose beta-1,4-N-acetylglucosaminyltransferase 2	146	119	33	11	5	12	849	196	51	314	80	43	522	88	161	1230	1381	229	1482	926	411	546	758	290	401	828	420	266	206	194	894	567	826	826	639	525	318	451	639	207	820
HORVU.MOREX.r3.3HG0232120	NBS-LRR disease resistance protein, putative, expressed	184	123	67	26	103	91	992	236	145	740	141	138	364	132	44	2932	4905	1980	1830	5701	5712	6396	2714	1879	2704	5812	4444	5816	5067	4879	11003	12216	11321	10357	9515	8808	9206	12002	13374	9357	9993
HORVU.MOREX.r3.3HG0232140	Ankyrin repeat protein family-like protein	0	0	4	0	0	0	111	43	6	8	0	0	0	0	0	90	92	22	32	81	27	63	12	51	63	14	6	0	0	4	30	27	66	37	49	10	14	0	10	0	0
HORVU.MOREX.r3.3HG0232160	Chaperone protein dnaJ	403	245	106	689	4828	3062	2201	389	80	1284	525	553	1687	3045	1367	861	1491	1711	5930	5026	6125	5257	7176	6230	6626	14702	2005	4210	2514	4886	2210	2165	3846	4273	6966	5182	7720	2013	2165	2045	1785
HORVU.MOREX.r3.3HG0232180	RNA recognition motif (RRM) containing protein	504	409	102	939	5603	3667	2539	481	139	3664	363	354	4479	2464	714	2463	3064	768	2670	2139	3295	2580	4817	4082	4244	9106	3101	4477	3530	4172	2038	1976	1815	1714	4249	3586	3735	2610	2608	2920	2794
HORVU.MOREX.r3.3HG0232200	Snurportin-1	28	24	0	42	38	33	194	46	14	208	29	21	195	66	48	310	304	151	180	143	187	165	167	160	206	264	36	135	75	149	177	124	144	125	196	130	162	145	157	133	112
HORVU.MOREX.r3.3HG0232210	Enolase-phosphatase E1	43	29	16	99	86	71	350	55	18	233	38	32	237	124	74	241	302	175	295	314	215	229	201	152	207	380	108	184	138	235	275	244	216	200	168	164	183	281	232	262	259
HORVU.MOREX.r3.3HG0232220	Protease HtpX	7	8	0	11	13	20	119	28	8	67	10	11	14	11	19	65	51	41	37	115	57	53	111	52	94	170	26	74	44	74	53	24	49	44	81	53	67	71	65	56	49
HORVU.MOREX.r3.3HG0232280	Pentatricopeptide repeat-containing family protein	7	0	0	7	0	4	66	14	4	39	0	0	5	10	4	109	148	8	89	140	79	112	46	61	58	86	129	108	74	38	145	119	104	82	85	83	87	109	125	120	120
HORVU.MOREX.r3.3HG0232310	Pentatricopeptide repeat-containing family protein	4	4	0	0	0	0	23	6	3	9	3	4	18	0	4	26	40	3	21	8	19	23	24	14	23	54	40	13	12	16	16	24	27	27	23	16	21	4	38	23	27
HORVU.MOREX.r3.3HG0232360	Transferase, transferring glycosyl groups	0	0	0	0	0	0	8	0	0	5	0	0	0	0	0	10	7	7	0	8	0	6	6	10	0	0	11	10	0	0	6	4	0	0	2	3	0	11	11	13	9
HORVU.MOREX.r3.3HG0232400	Glutamate decarboxylase	306	202	125	177	305	298	2994	449	129	829	315	361	854	435	367	2575	2975	2901	3388	4333	3505	3766	3561	2437	3275	6366	1754	2148	1802	1919	3996	4274	4379	3627	4673	3893	3710	3327	2928	2290	2636
HORVU.MOREX.r3.3HG0232410	bZIP transcription factor, putative (DUF1664)	268	306	100	175	407	396	1534	320	70	886	213	350	1144	588	360	1249	1438	794	1233	1269	895	955	788	644	884	2026	502	871	558	873	1404	1186	1491	1054	1015	938	694	1038	1082	904	1060
HORVU.MOREX.r3.3HG0232440	Receptor lectin kinase	0	2	0	0	0	0	34	8	11	5	0	0	0	0	0	20	45	17	90	77	37	48	48	54	14	76	15	13	18	6	144	142	131	89	43	10	69	13	18	31	8
HORVU.MOREX.r3.3HG0232550	Cysteine-rich receptor kinase	2	0	0	0	0	0	3	0	0	7	0	0	4	0	0	14	22	2	4	12	3	10	4	0	8	6	7	15	14	10	7	0	0	3	0	6	9	7	12	17	10
HORVU.MOREX.r3.3HG0232630	F-box protein (DUF295)	0	4	0	0	0	0	0	0	2	32	3	0	1	0	0	11	44	0	19	34	14	31	18	22	15	94	11	37	29	22	3	6	36	8	17	24	23	49	49	52	30
HORVU.MOREX.r3.3HG0232640	Phosphatidylinositol N-acetylglucosaminyltransferase GPI2 subunit	0	0	0	0	0	0	0	0	0	35	6	7	0	8	8	25	40	9	11	11	6	10	0	8	8	0	0	32	8	8	7	0	8	12	16	17	18	22	19	17	21
HORVU.MOREX.r3.3HG0232710	3-(3-hydroxy-phenyl)propionate/3-hydroxycinnamic acid hydroxylase	0	0	0	0	0	0	0	0	0	0	0	0	0	0	0	0	0	0	3	0	0	0	0	0	0	0	0	0	0	0	0	0	0	0	0	0	0	0	0	0	0
HORVU.MOREX.r3.3HG0232720	3-(3-hydroxy-phenyl)propionate/3-hydroxycinnamic acid hydroxylase	0	0	0	0	0	0	0	0	0	0	0	0	0	0	0	0	0	0	5	0	0	0	0	0	0	0	0	0	0	0	0	0	0	0	0	0	0	0	0	0	0
HORVU.MOREX.r3.3HG0232760	Monocopper oxidase-like protein SKU5	18	17	0	0	0	6	234	30	0	87	28	0	167	56	29	475	503	190	487	496	260	476	78	76	162	280	115	153	183	134	691	540	548	576	313	272	157	496	477	339	411
HORVU.MOREX.r3.3HG0232770	transmembrane protein	84	42	23	48	35	52	832	141	47	426	40	104	215	135	53	820	1238	428	1193	1341	759	941	509	306	491	950	745	551	631	447	1672	1696	1346	1133	743	646	581	1189	1122	1091	1127
HORVU.MOREX.r3.3HG0232780	R3H domain containing protein	81	74	29	45	184	163	714	148	41	576	104	137	452	306	136	471	456	233	367	383	464	377	670	430	554	1274	266	528	327	508	436	274	333	248	516	533	430	440	363	362	378
HORVU.MOREX.r3.3HG0232810	Eukaryotic translation initiation factor 2D	831	732	180	1100	3742	2324	3694	741	124	2804	489	682	3353	1945	901	2821	3497	1420	2534	2240	2029	2077	1737	1654	1928	4238	1643	2048	1698	1939	2326	2199	2317	1883	2192	1839	1605	2758	2690	2369	2647
HORVU.MOREX.r3.3HG0232840	Fatty acid oxidation complex subunit alpha	414	295	129	259	832	464	2610	492	112	3698	521	895	2807	1770	674	3915	4727	2552	5341	4856	4801	5327	3989	3353	4622	8908	4172	4402	3700	3542	6177	5009	5644	4557	4715	4208	3358	8700	7859	6869	6665
HORVU.MOREX.r3.3HG0232850	Protein AATF	283	278	77	84	221	223	1202	254	49	633	157	197	898	393	339	1007	1320	513	656	970	574	679	471	449	489	1068	198	473	244	457	758	653	747	642	831	619	468	532	696	381	587
HORVU.MOREX.r3.3HG0232860	Splicing factor	263	217	44	227	812	760	1021	191	42	1125	223	292	1161	735	336	706	760	383	1048	1215	1032	1078	1457	1088	1333	3298	1284	1536	1107	1539	1125	908	862	928	1096	947	703	1315	1183	1280	1474
HORVU.MOREX.r3.3HG0232870	TBC1 domain family member	152	80	61	111	355	200	1307	210	58	842	99	149	680	291	124	1578	1550	641	1527	1704	1608	1630	1909	1462	2330	4136	724	1275	914	1358	1781	1761	1603	1354	1969	1967	1492	1577	1316	1122	1377
HORVU.MOREX.r3.3HG0232890	NADP-dependent alkenal double bond reductase	0	0	0	0	0	0	3	0	0	0	0	0	0	0	0	0	0	8	189	207	174	380	91	57	199	222	94	86	71	191	122	168	245	275	208	368	123	76	167	28	75
HORVU.MOREX.r3.3HG0232880	Cysteine synthase	402	378	118	41	79	93	3098	516	115	1100	262	426	653	468	305	2227	3735	2525	2768	3208	2030	2652	1452	1493	2064	3602	1004	1207	988	902	3083	2689	3853	3121	2726	2302	1832	2264	2614	2066	2465
HORVU.MOREX.r3.3HG0232910	NADP-dependent alkenal double bond reductase	51	59	25	22	5	12	940	212	63	109	62	39	63	26	41	1108	1005	906	6592	7428	7480	8391	4843	3279	6987	10598	4140	3540	3370	3951	4202	5155	6368	5949	8943	8578	6112	3384	4197	1637	3982
HORVU.MOREX.r3.3HG0232970	Protein DETOXIFICATION	0	0	0	0	0	0	10	0	0	0	0	0	0	0	0	0	0	0	76	30	19	33	22	29	12	50	3	22	17	8	0	8	10	0	0	0	0	0	9	0	7
HORVU.MOREX.r3.3HG0232920	Pyrimidine-specific ribonucleoside hydrolase	126	155	53	54	145	106	856	145	47	587	90	76	261	130	55	1051	1090	644	1480	1312	1220	1111	867	667	1083	2028	427	689	474	476	1257	942	1476	1191	1448	1409	696	1254	1515	822	1529
HORVU.MOREX.r3.3HG0232930	AT2G31890-like protein	0	6	0	0	0	7	85	10	0	27	0	12	20	0	0	53	82	15	64	20	31	36	23	18	11	28	12	29	40	11	43	36	21	31	25	17	10	74	43	52	56
HORVU.MOREX.r3.3HG0233030	Ring finger protein, putative	0	0	3	0	0	0	9	2	0	0	0	0	10	0	3	3	4	23	6	52	12	26	4	8	9	0	10	15	29	0	62	77	52	27	4	19	17	23	17	30	14
HORVU.MOREX.r3.3HG0233040	Ring finger protein, putative	0	3	2	2	0	0	16	0	0	2	3	1	35	0	0	14	16	17	89	51	10	27	18	0	6	24	83	7	50	23	157	150	105	55	4	8	18	96	102	97	77
HORVU.MOREX.r3.3HG0233150	Histone H2B	88	100	16	17	74	53	258	84	11	182	89	93	82	152	109	241	252	158	318	354	266	214	324	207	332	624	300	297	271	395	287	213	251	243	357	215	163	211	289	230	263
HORVU.MOREX.r3.3HG0232990	Transcription factor GTE9	651	456	141	1270	4155	2832	3248	713	201	3553	792	641	4948	2579	886	2498	3738	1753	8715	3838	4753	3261	12495	5556	8012	14592	3649	6442	4376	6130	3364	3184	3021	2950	6730	6200	6062	4993	3787	3940	3992
HORVU.MOREX.r3.3HG0233160	Sec-independent protein translocase protein TatB	221	245	85	177	424	373	1035	211	52	1520	199	416	1129	722	374	1105	1515	822	527	662	651	589	646	493	450	1206	346	770	459	789	650	503	636	479	564	551	420	865	694	900	702
HORVU.MOREX.r3.3HG0233200	Lipase	0	0	0	0	0	0	6	0	0	4	0	0	0	0	0	0	0	7	36	45	23	51	11	12	5	42	11	4	19	28	64	62	86	50	9	60	13	65	46	44	44
HORVU.MOREX.r3.3HG0233230	Aspartate--tRNA ligase	133	112	36	62	55	55	654	108	38	316	55	108	215	137	68	425	614	205	677	626	480	547	428	273	350	980	145	418	266	386	536	385	577	321	463	263	223	431	431	354	442
HORVU.MOREX.r3.3HG0233310	Trichome birefringence-like protein	6	0	0	0	0	0	41	0	0	8	3	0	0	0	0	26	30	14	18	17	27	24	19	21	21	16	4	24	0	12	51	37	32	24	51	21	15	9	10	8	25
HORVU.MOREX.r3.3HG0233300	Breast cancer type 2 susceptibility protein-like protein	175	151	40	237	1058	598	937	188	53	920	181	204	1370	694	292	784	1048	415	344	347	260	187	456	364	402	728	201	364	287	370	639	327	385	388	508	466	305	671	578	503	612
HORVU.MOREX.r3.3HG0233380	Dol-P-Man:Man(5)GlcNAc(2)-PP-Dol alpha-1,3-mannosyltransferase	83	69	27	51	91	77	1138	194	56	452	113	131	780	331	294	1353	1537	888	837	1016	633	606	627	349	543	966	236	638	275	423	633	622	634	535	653	521	448	610	457	460	618
HORVU.MOREX.r3.3HG0233390	SUMO-activating enzyme subunit 1A	43	51	23	19	40	43	284	79	17	206	46	52	217	73	64	227	329	145	171	188	112	158	88	73	84	272	88	180	113	100	183	141	180	157	164	138	122	195	156	122	183
HORVU.MOREX.r3.3HG0233420	LINE-1 reverse transcriptase like	0	4	0	0	0	0	0	0	0	0	0	5	0	0	0	0	0	0	4	0	0	0	0	0	0	0	4	0	0	7	0	0	0	0	0	0	0	0	0	0	0
HORVU.MOREX.r3.3HG0233410	Transmembrane protein, putative	335	299	54	511	2511	1296	534	118	29	659	121	191	702	405	232	387	492	395	472	472	445	429	1013	712	930	1664	248	602	382	444	368	407	444	405	894	527	372	766	872	849	690
HORVU.MOREX.r3.3HG0233570	F-box family protein	3	0	0	14	37	8	59	12	3	45	8	3	64	40	17	92	52	30	24	36	39	33	17	10	12	68	107	51	101	86	87	61	23	10	33	22	26	124	143	249	122
HORVU.MOREX.r3.3HG0233580	Ankyrin repeat protein-like	0	0	0	0	0	0	0	0	0	0	0	0	0	0	0	7	0	0	6	15	0	0	0	4	9	0	0	0	5	0	4	0	0	0	0	0	0	0	0	0	5
HORVU.MOREX.r3.3HG0233620	CLAVATA3/ESR-RELATED 9	0	0	0	0	0	0	0	0	0	0	0	0	4	0	0	7	1	7	38	2	40	32	18	10	6	14	6	14	33	4	24	67	33	15	10	32	8	46	24	22	18
HORVU.MOREX.r3.3HG0233610	Receptor-like kinase	187	159	28	56	194	209	937	191	50	425	109	74	408	157	91	661	615	198	922	693	390	457	378	263	410	822	314	292	245	185	1697	1918	1479	1137	647	583	531	1036	736	732	903
HORVU.MOREX.r3.3HG0233650	SH3 domain-containing protein	404	318	105	1185	6732	3514	1065	211	53	1611	291	313	2497	2004	655	607	829	469	721	651	934	787	2197	1716	2229	4060	793	986	831	1304	978	979	707	767	1734	1211	1308	1303	894	1107	928
HORVU.MOREX.r3.3HG0233670	tRNA pseudouridine synthase A	96	152	20	94	145	111	385	97	26	300	69	89	225	116	80	336	411	148	235	292	183	193	125	132	138	376	131	239	154	222	111	70	90	63	108	78	29	124	136	99	110
HORVU.MOREX.r3.3HG0233680	LOB domain-containing protein	611	661	221	457	4086	2215	292	106	42	2789	660	253	3603	2340	1264	425	885	3215	475	1435	1187	2757	12829	17661	4694	30462	1763	2152	1872	2654	1222	1089	1751	1029	2823	2384	3060	1217	1521	1843	1905
HORVU.MOREX.r3.3HG0233690	Serine/threonine-protein kinase	2	0	0	22	7	9	0	6	0	107	21	34	288	713	197	43	26	116	32	88	141	126	134	148	109	352	221	282	253	202	0	0	3	0	0	0	0	0	0	4	0
HORVU.MOREX.r3.3HG0233700	Pentatricopeptide repeat-containing protein	57	52	16	20	87	103	423	72	20	235	38	39	192	60	55	283	377	123	138	169	177	84	118	122	84	282	161	185	153	186	234	197	234	152	162	129	83	243	316	242	299
HORVU.MOREX.r3.3HG0233710	Universal stress family protein	714	370	148	1037	5391	2905	2272	489	144	6081	1664	644	2668	2929	878	1543	2774	2542	282	767	633	789	200	404	154	668	497	372	393	423	737	390	551	469	158	101	277	570	708	789	374
HORVU.MOREX.r3.3HG0233720	cytochrome P450 family protein	71	55	12	21	16	20	337	40	19	219	23	66	136	43	53	182	230	80	185	175	98	158	59	69	89	210	68	112	97	59	179	109	189	178	160	93	69	194	219	124	181
HORVU.MOREX.r3.3HG0233760	D111/G-patch domain-containing protein	19	0	0	0	8	11	58	16	0	157	30	0	78	62	14	165	245	99	140	129	85	158	53	52	52	192	95	115	125	84	88	47	53	38	58	0	37	122	85	74	94
HORVU.MOREX.r3.3HG0233770	Elongation factor 1-alpha	0	4	0	3	3	10	0	0	0	4	0	0	4	2	0	9	8	2	3	4	11	6	10	0	6	10	13	3	6	8	5	0	2	1	3	0	9	2	1	43	8
HORVU.MOREX.r3.3HG0233780	Receptor protein kinase, putative	122	94	60	19	3	62	2280	494	104	358	154	94	847	171	339	2572	2054	471	3028	2349	1877	2105	2526	1337	3042	4814	1994	1883	1628	1564	3213	2815	2364	2357	2965	2388	1215	2770	3285	1253	3986
HORVU.MOREX.r3.3HG0233790	carboxyl-terminal peptidase, putative (DUF239)	178	125	98	35	22	134	1716	268	133	225	98	102	818	585	456	2570	3377	1096	1724	5329	2054	3390	699	561	892	1720	1886	2252	2518	1073	3703	3516	3575	3213	1498	2065	931	3026	2290	2626	4007
HORVU.MOREX.r3.3HG0233820	Raffinose synthase family protein	56	70	23	101	1111	419	538	50	17	43	17	40	74	87	66	86	100	150	1097	218	363	485	1172	642	654	1242	137	169	251	183	972	687	680	826	2415	1642	2986	276	363	353	230
HORVU.MOREX.r3.3HG0233830	Proline-rich receptor-like kinase, putative (DUF1421)	354	307	134	310	1062	864	2705	525	120	1442	280	267	1718	878	652	2680	2234	2115	4263	4269	2962	3088	3559	2916	3594	6856	2115	2413	1973	2577	3895	4412	4262	3422	3637	3166	3136	3331	2910	2676	3131
HORVU.MOREX.r3.3HG0233880	Tryptophan aminotransferase	53	45	24	0	10	12	1014	221	52	207	59	49	91	32	15	1482	1756	421	938	1454	575	945	124	125	272	468	436	480	303	312	1890	1823	1908	1440	709	603	354	885	848	736	1167
HORVU.MOREX.r3.3HG0233930	LOB domain protein	42	18	17	14	40	23	280	49	29	228	45	21	177	64	90	366	377	298	273	347	271	427	314	223	517	566	235	281	286	342	565	545	478	369	194	364	176	558	447	499	594
HORVU.MOREX.r3.3HG0233920	Protein RST1	149	155	35	45	146	141	1088	202	68	669	102	84	456	161	126	1346	1584	452	1583	1390	1012	1115	694	577	684	2000	716	682	624	465	1235	1283	1318	1108	1026	910	807	1240	1301	1007	1311
HORVU.MOREX.r3.3HG0233970	Zinc finger protein 511	207	210	47	87	89	150	1581	305	74	610	163	225	330	254	221	1227	1744	636	894	879	575	682	642	491	551	1018	671	470	479	395	890	850	848	633	665	604	516	728	718	609	708
HORVU.MOREX.r3.3HG0233990	Xyloglucan endotransglucosylase/hydrolase	273	150	95	211	2285	1089	1505	239	72	850	109	92	713	323	205	3027	2802	1956	7563	9212	8413	9204	5824	3774	7871	17414	3518	4978	4033	3936	4392	5800	7954	9251	4999	6322	3491	4615	7534	5077	8227
HORVU.MOREX.r3.3HG0234000	Xyloglucan endotransglucosylase/hydrolase	113	41	86	27	41	22	1113	182	85	288	71	88	626	197	240	2333	1999	1986	8580	12358	10084	10635	6890	4361	9520	15774	3146	5448	5254	7131	6580	7893	9765	10773	8766	11387	7319	6070	6913	4309	7172
HORVU.MOREX.r3.3HG0234010	Xyloglucan endotransglucosylase/hydrolase	24	10	19	0	0	0	351	54	10	41	7	16	18	8	10	735	334	169	1904	1514	1576	1654	1053	753	1924	3308	328	825	523	875	628	1158	1540	2340	1396	1709	630	357	1525	242	1054
HORVU.MOREX.r3.3HG0234030	Xyloglucan galactosyltransferase KATAMARI1-like protein	0	0	4	0	0	0	20	6	0	0	0	0	0	11	0	31	40	31	86	68	126	117	27	28	57	30	31	54	13	21	73	125	116	138	85	62	62	22	73	19	36
HORVU.MOREX.r3.3HG0234050	global transcription factor group A2	4	4	2	0	0	0	21	4	0	0	0	0	4	0	0	72	33	22	69	11	13	25	0	4	6	0	43	16	22	2	38	53	33	63	21	23	0	14	56	36	74
HORVU.MOREX.r3.3HG0234040	Inhibitor protein	400	216	66	1160	4067	1876	3239	335	55	692	244	298	1743	1117	919	504	826	2755	3152	3881	4139	4760	5953	6207	11571	17336	992	2400	1506	2871	5403	3208	4752	5178	9804	7235	7760	4164	2794	1653	1770
HORVU.MOREX.r3.3HG0234060	microtubule-associated proteins 65-1	336	432	53	27	158	121	1258	79	50	1832	578	280	53	696	125	367	58	143	225	217	766	453	907	1348	1484	3206	7370	2728	3717	4428	227	250	336	280	3257	1437	2187	3860	2689	8085	1415
HORVU.MOREX.r3.3HG0234070	Mitochondrial distribution and morphology protein 10	63	62	39	14	7	6	539	13	12	1174	234	217	44	109	53	203	22	95	112	89	210	137	334	494	534	920	4969	1841	2638	2915	42	33	63	38	294	175	173	545	446	1697	178
HORVU.MOREX.r3.3HG0234080	Deoxyuridine 5'-triphosphate nucleotidohydrolase	0	0	0	0	0	0	0	0	0	0	0	0	0	0	0	0	0	0	3	0	0	0	3	0	0	0	3	0	0	0	0	0	0	0	0	0	0	6	10	0	24
HORVU.MOREX.r3.3HG0234110	MYB transcription factor	0	11	9	0	0	0	181	20	16	3	4	0	41	6	2	251	60	451	3395	1348	989	1504	308	164	391	898	361	285	281	299	1721	1700	2084	1793	502	731	859	999	909	431	781
HORVU.MOREX.r3.3HG0234140	Cellulose synthase, putative	33	43	0	52	31	42	310	34	0	131	15	41	76	37	20	28	30	101	181	184	141	224	145	122	122	262	255	386	202	190	318	137	311	249	330	221	248	625	676	575	367
HORVU.MOREX.r3.3HG0234190	TPR repeat protein	4	0	0	0	0	0	7	0	0	7	0	0	0	4	0	6	11	0	11	12	0	10	11	5	0	10	23	7	5	5	11	12	7	0	4	0	4	7	17	26	24
HORVU.MOREX.r3.3HG0234210	Receptor protein kinase, putative	461	263	164	108	484	348	6282	772	239	2244	309	666	865	440	274	3570	4605	4781	7909	7171	6300	7658	4536	3551	4188	9316	2477	3133	2217	3253	9365	7676	7530	5799	4991	4246	5591	5206	3847	4203	3364
HORVU.MOREX.r3.3HG0234220	Translation initiation factor IF-2	0	3	0	3	5	0	22	6	0	4	0	0	0	3	0	10	16	32	122	21	13	22	12	17	16	38	27	28	25	44	32	13	28	35	39	29	20	59	27	25	34
HORVU.MOREX.r3.3HG0234240	Alpha/beta-hydrolase superfamily protein	36	10	28	9	0	0	467	99	12	52	18	19	122	49	89	745	447	869	3852	5217	3122	3811	1724	1021	2351	2458	1292	1010	1104	948	3020	3391	2849	2714	3764	4598	3523	1641	895	984	1201
HORVU.MOREX.r3.3HG0234260	O-fucosyltransferase family protein	50	41	35	35	13	29	695	135	36	274	37	55	205	74	62	870	962	492	878	935	932	1045	699	566	952	1988	217	571	320	448	1994	1750	2149	1529	876	833	509	1273	1053	730	1245
HORVU.MOREX.r3.3HG0234270	WD repeat domain phosphoinositide-interacting protein	201	146	43	408	1027	749	861	178	46	1455	176	238	1529	915	296	1166	1278	1028	1671	1982	2416	2072	2383	1977	2830	5322	1550	1904	1573	1974	1362	1455	1349	1287	2089	1658	1736	1118	961	1166	1074
HORVU.MOREX.r3.3HG0234280	RING finger protein	78	22	38	64	68	92	696	115	21	303	45	83	209	186	67	340	380	172	503	342	392	510	386	302	454	782	156	469	216	443	346	404	280	264	557	413	373	312	215	211	196
HORVU.MOREX.r3.3HG0234360	Ankyrin repeat family protein	0	3	0	3	0	0	0	3	0	3	0	0	4	0	0	11	4	0	27	9	7	0	9	0	0	8	11	0	0	11	18	11	3	18	8	8	7	11	0	4	26
HORVU.MOREX.r3.3HG0234340	Protein FRA10AC1	48	37	23	37	96	57	264	70	17	168	37	61	196	138	70	209	353	117	294	235	164	208	163	140	140	300	84	198	99	171	273	187	249	186	175	134	81	252	167	147	216
HORVU.MOREX.r3.3HG0234370	NBS-LRR disease resistance protein	12	0	0	0	0	0	112	46	0	62	8	17	3	0	5	781	729	125	115	266	79	155	129	34	151	272	0	63	21	27	63	70	50	63	64	47	0	17	0	0	4
HORVU.MOREX.r3.3HG0234410	import inner membrane translocase subunit	122	120	47	83	122	152	723	168	30	438	99	108	235	167	112	605	898	373	1041	1013	657	852	595	417	634	1248	599	526	466	398	1266	1142	1158	1280	1171	871	541	767	1018	675	1396
HORVU.MOREX.r3.3HG0234450	F-box and associated interaction domains-containing protein	20	24	4	0	0	5	61	41	12	31	6	0	61	11	21	92	108	20	124	136	91	117	43	37	39	78	45	58	78	43	144	160	110	164	149	119	29	157	109	90	155
HORVU.MOREX.r3.3HG0234440	Amino acid permease	89	110	39	25	0	0	502	147	38	164	67	39	180	61	105	1877	1596	1004	3673	4500	4123	5087	2441	1316	3341	5356	1081	2118	1384	2106	3366	3567	5148	5176	5299	5469	2689	2145	2625	1242	2855
HORVU.MOREX.r3.3HG0234500	Kinase family protein	154	149	47	283	742	668	1726	201	46	1201	189	317	1390	1161	500	712	587	1423	873	1176	1539	1227	2522	1700	1584	4390	1514	2359	1858	2837	1022	816	712	801	2059	1355	1717	1411	1317	1463	897
HORVU.MOREX.r3.3HG0234510	Sn1-specific diacylglycerol lipase alpha	0	6	0	10	5	5	0	0	0	50	0	33	0	41	25	0	0	17	0	13	17	14	3	14	16	8	46	62	34	252	15	10	5	0	5	0	7	32	60	56	8
HORVU.MOREX.r3.3HG0234480	Kinase interacting (KIP1-like) family protein	265	162	74	34	27	50	1950	401	136	410	195	248	628	114	128	3658	5632	3657	2727	6167	5635	5221	4059	3961	4838	9880	3027	4831	3651	4453	4168	3881	4948	4237	4259	4129	3934	4192	4907	3382	4497
HORVU.MOREX.r3.3HG0234470	Kinase interacting (KIP1-like) family protein	1434	1124	475	362	608	573	4698	1049	808	3015	908	843	2146	701	462	18347	32131	13450	10822	48796	27857	36855	12317	11526	13997	29430	19568	13207	17747	15101	37657	40470	43818	37113	21875	22371	25926	30201	26541	25906	25928
HORVU.MOREX.r3.3HG0234520	Serine/threonine protein phosphatase 7 long form isogeny	23	22	7	32	46	37	299	65	14	132	49	33	146	67	57	270	242	78	145	154	104	118	111	108	193	294	182	208	137	160	275	117	169	111	158	125	94	203	172	207	171
HORVU.MOREX.r3.3HG0234530	Pentatricopeptide repeat-containing protein	18	27	0	0	0	7	145	28	13	40	7	19	69	27	28	92	91	34	256	155	119	166	84	90	103	274	214	148	160	120	111	93	107	137	86	41	51	193	163	101	130
HORVU.MOREX.r3.3HG0234550	p0028E10.10 protein	26	10	10	0	9	17	218	54	12	27	6	0	46	12	6	125	144	42	51	50	25	68	21	19	12	78	30	30	26	33	86	73	109	63	33	48	40	106	42	34	86
HORVU.MOREX.r3.3HG0234560	Ethylene receptor 2	0	0	0	0	0	0	18	0	0	6	4	0	7	3	6	58	47	11	56	35	21	42	17	18	8	50	12	10	11	16	34	33	20	43	22	22	13	27	21	14	35
HORVU.MOREX.r3.3HG0234660	Transporter-related family protein	1214	884	273	1040	3973	3223	7453	1378	343	3711	590	763	5104	2538	1439	7199	6245	4198	7788	10639	11248	9653	12178	8466	13491	22242	4185	8468	5548	7407	6151	5987	7404	6838	10062	9526	7388	5236	5704	4844	6193
HORVU.MOREX.r3.3HG0234700	Disease resistance protein (NBS-LRR class) family	0	0	0	0	0	0	0	0	0	4	4	0	0	0	0	19	63	61	50	350	206	251	115	69	76	156	128	165	168	148	11	25	41	39	25	13	52	8	15	5	10
HORVU.MOREX.r3.3HG0234710	OSBP(Oxysterol binding protein)-related protein 4B	4	6	0	0	3	0	60	16	9	13	31	3	11	5	5	58	50	20	108	57	12	39	11	3	12	56	23	3	8	27	26	65	31	9	27	9	7	28	5	6	37
HORVU.MOREX.r3.3HG0234670	Mini-chromosome maintenance complex-binding protein	355	369	75	155	728	504	1071	219	51	623	179	161	1244	400	456	1002	1299	481	1209	863	433	564	652	272	362	854	228	295	240	217	738	755	756	673	487	353	246	691	619	525	685
HORVU.MOREX.r3.3HG0234680	Proactivator polypeptide-like protein 1	658	621	98	203	737	497	4242	756	143	1265	221	350	1002	487	505	2502	2759	1640	2803	2806	1678	1958	1403	1186	1457	2808	1132	1299	946	1016	2547	2228	2432	2047	2178	1556	1104	1738	1716	1409	1993
HORVU.MOREX.r3.3HG0234720	Phosphatidylinositol N-acetylglucosaminyltransferase subunit H	29	5	10	13	8	5	87	34	17	43	15	22	39	37	0	118	109	55	87	72	70	77	58	47	46	86	75	47	33	40	91	69	79	69	90	67	25	112	79	82	99
HORVU.MOREX.r3.3HG0234730	Nuclease	5	10	0	0	0	10	39	0	0	12	0	0	29	12	15	36	20	8	18	0	0	6	2	0	2	0	0	12	0	0	10	6	0	0	6	0	0	16	0	0	0
HORVU.MOREX.r3.3HG0234740	RNA-binding (RRM/RBD/RNP motifs) family protein	43	31	12	43	73	78	296	54	18	246	52	23	232	105	46	240	277	119	82	85	73	102	78	60	58	116	90	135	109	82	180	211	200	138	159	93	77	242	255	226	256
HORVU.MOREX.r3.3HG0234750	Nuclease	399	405	77	308	1701	1408	454	120	51	2043	627	505	1427	820	367	854	1537	1383	6215	8836	11998	10634	12294	6246	8523	16334	4448	9961	6285	7957	4269	5450	8250	8900	14730	14184	14909	5113	5673	5339	5024
HORVU.MOREX.r3.3HG0234840	Eukaryotic aspartyl protease family protein	0	0	0	0	0	0	0	3	0	0	0	3	0	0	0	0	3	0	30	10	15	0	8	13	4	22	11	16	0	15	0	4	4	2	0	0	3	4	0	0	0
HORVU.MOREX.r3.3HG0234800	Carboxymethylenebutenolidase 1	1036	879	183	295	858	658	5089	887	163	1928	466	758	1533	1134	630	3409	4266	2735	7272	8507	5469	6584	4576	3779	3887	8076	3349	2968	2692	2625	6935	7511	7232	5563	6230	5041	4644	4738	4178	4110	4318
HORVU.MOREX.r3.3HG0234950	Multidrug resistance 3	6	0	0	0	0	0	94	29	0	4	0	6	25	0	9	57	49	8	67	43	11	33	29	20	9	64	0	11	0	0	47	47	66	42	42	15	23	25	38	5	37
HORVU.MOREX.r3.3HG0234870	MICOS complex subunit MIC60	4	5	0	0	0	2	28	9	0	6	5	1	2	2	4	10	12	3	40	36	18	15	2	6	2	22	15	9	11	8	31	28	8	36	8	10	9	32	21	0	25
HORVU.MOREX.r3.3HG0234880	Guanine-nucleotide-exchange protein	125	88	45	128	389	299	1300	260	66	472	89	102	589	205	99	1281	1294	402	864	1165	719	730	854	688	725	1672	1229	1123	1163	1264	998	1149	933	821	1056	680	771	937	853	752	992
HORVU.MOREX.r3.3HG0234970	6,7-dimethyl-8-ribityllumazine synthase	30	30	15	0	0	0	355	67	0	24	10	12	0	4	0	359	176	123	717	814	473	752	246	191	302	630	205	121	130	74	997	1242	1111	1412	794	720	402	442	648	376	719
HORVU.MOREX.r3.3HG0235000	Kelch-like protein	0	0	0	9	7	0	68	11	0	43	5	14	29	10	23	55	155	54	32	30	45	21	9	7	6	10	22	8	15	0	70	82	82	69	57	90	14	104	70	102	57
HORVU.MOREX.r3.3HG0235010	neuronal PAS domain protein	78	61	39	165	259	269	1304	232	35	566	117	86	548	357	159	664	704	427	243	549	653	412	999	1136	1066	1706	381	629	527	658	645	567	508	361	994	741	1085	642	543	529	529
HORVU.MOREX.r3.3HG0235020	Chromodomain-helicase-DNA-binding family protein	63	19	20	23	114	106	456	112	35	449	34	30	288	141	27	403	638	188	267	339	379	304	655	668	597	1502	265	404	443	460	340	337	247	280	751	572	771	438	397	427	363
HORVU.MOREX.r3.3HG0235030	Dehydration-responsive element binding protein	127	92	21	165	215	285	870	176	28	421	70	93	833	307	197	644	782	386	1047	1061	1697	1129	2390	1978	2347	4946	1553	2023	1866	2204	902	945	937	965	2470	2008	2528	1211	1097	1138	1150
HORVU.MOREX.r3.3HG0235040	Breast cancer type 2 susceptibility protein-like protein	89	112	46	53	40	74	588	111	55	531	106	63	538	194	148	1007	1545	294	292	389	141	195	290	265	260	562	65	183	115	198	546	551	507	440	501	433	269	533	558	363	596
HORVU.MOREX.r3.3HG0235070	Receptor kinase	15	11	18	7	0	10	442	64	21	76	13	11	158	94	73	364	343	94	640	728	518	598	289	56	464	428	589	366	411	292	853	972	661	622	448	642	244	742	369	570	792
HORVU.MOREX.r3.3HG0235160	Transmembrane protein 97	0	0	0	0	0	0	104	6	4	0	0	0	0	0	0	0	0	0	98	40	31	57	24	7	27	56	29	26	38	19	0	0	0	0	0	0	0	0	0	0	0
HORVU.MOREX.r3.3HG0235130	Golgi to ER traffic protein 4	165	235	40	230	365	268	782	148	43	418	108	224	725	400	216	652	872	657	1087	893	914	780	991	678	1134	1912	486	785	510	842	754	709	1028	858	1158	1043	955	882	685	638	741
HORVU.MOREX.r3.3HG0235170	Serine carboxypeptidase, putative	103	54	28	13	86	31	1235	208	57	458	87	130	152	133	50	711	1001	566	703	659	456	746	342	401	507	856	106	174	144	243	2090	1900	1913	1468	1583	962	1172	745	617	611	349
HORVU.MOREX.r3.3HG0235190	Protein phosphatase 2C	114	102	24	135	521	341	134	44	0	484	74	122	440	241	107	66	65	42	181	154	219	237	103	80	82	282	207	432	268	240	209	100	172	114	91	125	0	432	292	316	350
HORVU.MOREX.r3.3HG0235220	BTR1-like protein	2	3	3	0	0	0	12	3	0	3	0	0	4	0	3	19	4	17	81	140	83	131	192	94	90	198	157	108	170	115	26	34	50	48	28	23	51	75	40	50	33
HORVU.MOREX.r3.3HG0235200	ATP-dependent RNA helicase-like protein	165	101	36	19	58	88	1009	185	49	485	123	137	626	240	170	854	1235	333	797	658	411	507	238	281	246	638	336	293	209	368	745	556	567	644	612	524	266	620	643	306	599
HORVU.MOREX.r3.3HG0235230	Zinc finger CCCH domain-containing protein 4	0	0	0	0	0	0	11	0	0	0	0	0	0	0	0	0	5	0	22	0	0	0	12	0	4	14	0	8	0	0	0	0	0	0	4	6	0	0	4	0	0
HORVU.MOREX.r3.3HG0235240	ATP-dependent RNA helicase-like protein DB10	116	80	46	141	473	453	1206	279	69	1052	179	97	755	284	139	1232	1346	383	1170	1114	752	899	614	708	582	1378	822	827	875	803	1179	1183	1122	882	999	673	616	1095	1123	1092	1219
HORVU.MOREX.r3.3HG0235250	DEAD-box ATP-dependent RNA helicase 40	21	18	0	21	80	69	136	24	0	174	14	17	150	26	0	264	231	22	403	245	323	292	252	144	231	628	316	299	357	198	388	370	298	324	406	251	324	379	337	258	425
HORVU.MOREX.r3.3HG0235310	Pentatricopeptide repeat (PPR) superfamily protein	15	7	0	0	0	4	35	10	0	20	0	0	12	8	0	48	35	31	28	23	25	28	22	14	11	82	18	27	23	18	50	27	38	36	33	30	22	36	52	32	31
HORVU.MOREX.r3.3HG0235320	Pollen Ole e 1 allergen and extensin family protein	0	0	0	0	0	0	0	0	2	0	0	3	3	4	0	12	19	10	65	37	72	136	103	43	146	212	18	59	8	65	53	95	180	98	163	440	30	42	113	51	131
HORVU.MOREX.r3.3HG0235280	RNA binding protein, putative	351	258	75	209	753	539	1999	446	65	884	266	264	1001	597	293	2350	2713	943	3158	2386	1690	1858	2102	1716	1743	4424	1533	2094	1652	1878	2345	2146	2362	2178	2238	1932	1262	1905	2140	1843	2469
HORVU.MOREX.r3.3HG0235350	Pollen Ole e 1 allergen and extensin family protein	0	4	0	0	0	0	8	0	0	6	0	0	5	6	0	45	28	24	137	172	164	227	70	87	226	274	24	64	43	109	113	205	294	227	275	676	75	114	222	138	200
HORVU.MOREX.r3.3HG0235360	Pentatricopeptide repeat-containing protein	13	26	11	9	16	44	162	29	4	75	13	11	88	30	14	160	230	108	203	173	142	140	153	62	160	284	179	224	167	146	87	107	160	92	139	98	88	210	238	154	172
HORVU.MOREX.r3.3HG0235480	Leucine-rich repeat receptor-like protein kinase family protein	18	16	6	0	10	12	52	8	0	0	6	0	35	4	2	11	38	43	53	11	47	11	21	14	14	36	7	20	37	10	86	123	184	113	22	27	56	236	253	115	68
HORVU.MOREX.r3.3HG0235540	BTR1-like protein	0	0	0	0	5	4	17	0	0	0	0	0	0	0	0	3	0	4	99	176	113	151	201	68	108	224	140	149	143	181	6	20	23	10	12	4	0	4	0	8	6
HORVU.MOREX.r3.3HG0235590	Transducin/WD40 repeat-like superfamily protein	0	0	0	0	0	0	0	0	0	0	0	0	0	0	0	0	0	0	11	0	0	0	3	0	0	16	0	0	0	0	0	0	0	0	0	0	0	0	0	0	0
HORVU.MOREX.r3.3HG0235600	BTR1 isoform B1Isof04	0	0	0	0	0	0	0	0	0	0	0	0	0	0	0	0	0	0	6	0	0	0	0	0	0	0	0	0	4	0	0	0	0	0	0	0	0	0	0	0	0
HORVU.MOREX.r3.3HG0235640	Leucine-rich repeat receptor-like protein kinase family protein	0	0	0	0	0	0	4	0	0	4	0	0	12	6	0	13	6	3	61	98	39	99	50	22	23	90	183	52	96	131	13	5	7	0	8	8	0	42	27	33	30
HORVU.MOREX.r3.3HG0235710	Pyruvate decarboxylase	4	0	0	0	0	0	16	0	0	7	0	0	11	0	0	12	36	50	227	206	170	292	187	185	115	370	42	96	74	100	340	416	209	285	285	145	291	130	102	83	57
HORVU.MOREX.r3.3HG0235760	Lectin receptor kinase	9	3	3	40	0	4	56	7	7	42	9	18	124	43	30	86	64	108	76	78	155	109	68	85	39	148	233	150	292	383	85	89	88	88	120	66	167	205	165	103	111
HORVU.MOREX.r3.3HG0235770	Lectin receptor kinase	3	0	0	56	0	7	0	0	0	7	7	10	59	44	33	0	19	19	26	15	11	17	12	38	20	30	4	3	7	12	8	116	18	54	145	34	130	273	7	0	5
HORVU.MOREX.r3.3HG0235830	Amino acid transporter, putative	0	0	0	21	52	17	45	9	0	18	8	12	54	30	0	17	17	45	0	26	11	5	4	0	0	26	12	10	14	15	21	16	18	9	0	5	13	4	21	7	9
HORVU.MOREX.r3.3HG0235810	Pyruvate decarboxylase	138	86	59	132	92	107	1660	296	69	516	158	409	453	384	164	1377	2090	2582	1185	1884	1180	1623	1024	1066	739	1928	308	421	324	591	2249	2170	2026	1760	1492	843	1555	873	752	758	489
HORVU.MOREX.r3.3HG0235720	FMN-dependent NADPH-azoreductase	2204	2713	477	107	529	253	1869	479	245	3876	2651	1036	454	812	562	3946	6882	1712	31255	40229	30294	29680	23071	16159	15487	35182	8870	12801	12839	19345	20520	19569	26136	24103	35994	26132	30062	11064	11767	9620	12685
HORVU.MOREX.r3.3HG0235850	Basic helix-loop-helix transcription factor	216	179	54	503	3394	3138	1134	205	34	877	311	232	1910	1560	531	319	429	233	431	1302	1952	1209	3182	3269	3273	5840	414	1789	722	1420	238	109	174	203	1365	678	923	66	93	87	115
HORVU.MOREX.r3.3HG0235860	Sugar transporter, putative	0	0	0	0	0	0	239	21	14	7	0	10	0	0	0	41	55	24	190	75	253	189	335	652	769	1074	69	159	46	125	28	70	38	5	93	29	77	96	23	22	7
HORVU.MOREX.r3.3HG0235900	RING/U-box superfamily protein	332	232	118	503	1015	814	1947	367	184	2608	516	546	2671	1608	654	4126	4957	3466	11224	9912	11497	9439	14536	9152	11933	21938	7870	12772	10724	14511	7149	6179	6552	5529	9247	8184	9655	6795	6820	6450	6088
HORVU.MOREX.r3.3HG0235910	Fasciclin-like arabinogalactan protein	22	22	6	0	0	0	126	42	30	179	22	32	3	3	5	763	396	228	8477	13403	8316	10411	7243	5193	5925	11986	3987	3755	4506	3814	9459	14249	10015	7079	7651	7393	8771	9460	6543	8811	6508
HORVU.MOREX.r3.3HG0235930	transcription factor-like protein	1451	1585	399	627	1927	1444	2450	475	197	12459	3382	2243	2734	1734	1096	950	925	2600	5081	5919	9599	7489	24939	24102	26729	56446	3534	6964	4321	6906	4206	2712	3460	2906	9966	6606	6692	6190	5291	5926	5529
HORVU.MOREX.r3.3HG0235950	Mini-ribonuclease 3	263	202	54	340	487	378	562	110	49	1090	248	436	619	529	214	293	427	209	175	194	124	182	177	113	164	258	240	275	181	238	261	183	139	85	72	80	48	396	245	385	487
HORVU.MOREX.r3.3HG0235960	ATP-dependent RNA helicase p62	185	164	35	150	457	365	978	214	37	816	141	181	755	523	259	953	1312	523	1184	1077	717	893	871	666	791	1804	430	689	478	600	1183	861	1007	908	944	738	592	1025	1020	762	948
HORVU.MOREX.r3.3HG0236000	Ectonucleotide pyrophosphatase/phosphodiesterase, putative	146	158	74	19	32	35	1183	289	77	336	77	92	318	101	126	1261	1537	761	1532	1320	807	961	765	629	748	1746	719	542	496	412	1257	1458	1400	1211	1167	858	492	1016	1186	810	1382
HORVU.MOREX.r3.3HG0236010	helicase with zinc finger protein	223	117	48	253	1311	604	632	132	29	1489	323	406	1519	1010	241	311	325	279	378	309	222	307	234	310	259	574	147	196	155	234	389	210	331	227	287	301	222	478	398	392	372
HORVU.MOREX.r3.3HG0236020	Calcineurin-like metallo-phosphoesterase superfamily protein	425	392	47	511	3312	1792	171	32	23	1543	384	848	2000	1741	552	24	70	67	1180	760	1100	1603	955	940	676	2988	15762	6195	8260	7443	724	206	124	177	24	114	34	4213	3107	5010	2985
HORVU.MOREX.r3.3HG0236030	PRA1 family protein	318	317	93	198	712	492	1326	231	65	1441	239	328	958	578	316	1033	1034	541	1971	1547	890	1276	1114	740	1000	1860	701	741	646	786	1740	1774	1728	1672	1039	830	648	1891	1881	1988	2043
HORVU.MOREX.r3.3HG0236050	Basic helix loop helix (BHLH) family transcription factor	34	20	21	0	0	15	602	94	37	59	25	26	104	31	58	308	431	1156	1101	1894	1461	1889	620	756	774	2920	1764	2083	1772	2516	780	835	980	939	1263	714	1337	828	1121	836	826
HORVU.MOREX.r3.3HG0236070	Translation machinery-associated protein 22	96	100	39	139	411	256	562	91	31	440	85	82	632	283	99	554	666	275	1172	1188	947	1060	743	602	928	1894	1083	1057	830	909	1327	1149	1288	1290	1367	1221	844	1721	1677	1470	1828
HORVU.MOREX.r3.3HG0236100	Late embryogenesis abundant (LEA) hydroxyproline-rich glycoprotein family	53	73	54	0	7	7	1318	219	64	181	45	24	214	57	84	2296	1272	577	7343	9256	5333	7026	4133	2700	5791	8462	2297	2705	2253	2979	9033	10353	8472	7318	6988	7122	5325	3930	3188	3208	4807
HORVU.MOREX.r3.3HG0236150	Pentatricopeptide repeat-containing protein	3	11	8	10	11	6	128	31	6	42	9	7	115	36	42	107	175	52	67	108	52	83	42	25	42	98	79	77	103	33	111	95	97	91	60	72	30	132	119	56	153
HORVU.MOREX.r3.3HG0236140	Receptor-like kinase	283	318	66	34	4	44	1347	339	86	426	140	62	328	50	55	1690	1404	241	2087	2845	2088	2221	1341	794	1514	2856	936	1422	1156	768	1514	1464	1759	1677	1437	1299	846	1011	1379	692	1802
HORVU.MOREX.r3.3HG0236160	Transcription factor, putative	214	185	31	138	112	108	748	137	48	835	160	211	589	327	199	656	984	432	744	813	564	624	464	381	447	908	289	599	352	380	785	585	794	712	658	532	541	787	715	631	719
HORVU.MOREX.r3.3HG0236170	Zinc finger protein	256	237	71	109	246	239	1375	223	86	2173	358	200	1102	582	203	965	988	374	2394	1968	1576	1714	1714	1075	1766	3580	1289	1168	1088	806	2945	2452	1790	1476	1622	1434	769	2730	2005	2483	2294
HORVU.MOREX.r3.3HG0236240	NPR1-like 1 protein	162	110	57	155	320	239	759	122	71	1587	232	111	730	465	175	604	970	611	713	1281	847	1152	618	757	924	2122	650	714	852	670	1371	956	1279	1241	1703	1377	1625	1696	1599	1725	1507
HORVU.MOREX.r3.3HG0236190	Glutaredoxin	242	196	67	43	34	31	3243	537	180	1468	323	232	171	207	182	2718	2236	1025	18297	12927	6780	10310	5243	3970	4368	10122	6112	4525	5686	3866	16800	17338	14268	12855	13124	12858	12599	9296	8205	9233	8917
HORVU.MOREX.r3.3HG0236260	Protein IQ-DOMAIN 1	51	79	21	5	12	14	291	61	13	182	51	30	79	11	33	200	161	35	255	107	50	92	26	21	10	86	45	31	53	14	185	117	121	82	30	31	10	109	73	23	99
HORVU.MOREX.r3.3HG0236270	Myb-like transcription factor family protein	185	175	55	145	354	231	1223	210	58	840	154	223	763	388	210	1060	1207	573	682	847	762	858	1085	878	1210	2448	446	771	497	735	1047	781	775	642	947	848	693	845	683	583	871
HORVU.MOREX.r3.3HG0236330	23S rRNA (Uracil-5-)-methyltransferase	31	58	11	19	6	8	249	49	14	174	18	42	213	54	51	281	374	117	168	143	76	87	37	43	59	100	49	97	41	104	156	87	134	95	105	56	58	144	147	97	138
HORVU.MOREX.r3.3HG0236340	DEAD-box ATP-dependent RNA helicase 52A	34	14	12	110	255	160	296	65	24	203	62	62	386	193	104	207	350	185	120	191	102	153	88	104	98	252	69	163	83	189	177	127	188	152	149	131	125	331	281	320	272
HORVU.MOREX.r3.3HG0236310	EEIG1/EHBP1 N-terminal domain-containing protein	338	207	156	102	184	167	1044	236	316	1400	488	518	1108	428	238	7527	10896	6628	6995	11887	9700	10301	7972	5449	5970	16124	12235	12931	13171	16072	15876	16181	13164	9973	6937	7982	12298	13862	12473	14243	10893
HORVU.MOREX.r3.3HG0236320	Always early, putative	82	34	24	95	142	138	503	91	30	270	48	57	599	265	132	381	430	213	826	434	365	408	588	438	628	1424	239	533	335	669	619	613	488	397	671	553	495	644	536	316	415
HORVU.MOREX.r3.3HG0236350	F-box family protein	49	35	17	20	78	56	448	76	21	274	56	66	151	94	45	326	443	189	303	352	405	355	608	255	411	682	373	549	371	352	323	413	411	325	608	487	410	435	367	338	390
HORVU.MOREX.r3.3HG0236410	Receptor kinase 2	0	0	0	0	0	0	0	0	0	0	0	0	0	0	0	4	14	8	21	14	7	10	10	0	0	0	21	9	38	16	3	4	8	11	2	19	3	26	25	52	27
HORVU.MOREX.r3.3HG0236450	1-aminocyclopropane-1-carboxylate synthase	55	64	23	38	162	64	28	12	0	197	68	55	234	135	99	101	142	178	3072	2322	4866	3242	8684	5600	7695	12122	2121	6567	4187	6162	334	461	810	1747	6352	6983	4758	366	880	505	640
HORVU.MOREX.r3.3HG0236500	Pollen-specific protein SF21	83	50	29	199	223	191	635	113	37	134	36	37	919	662	297	1158	1263	2038	5032	9215	10592	10151	4371	3007	5087	8930	3326	7402	5229	6132	3341	3273	5942	5624	6251	8304	5123	5192	5357	3267	4787
HORVU.MOREX.r3.3HG0236520	Myb-like transcription factor family protein, putative	206	110	76	193	468	290	5958	1034	173	728	190	176	370	219	183	1766	987	260	834	242	1436	712	4958	3675	4980	7344	270	832	370	918	559	609	276	267	4070	2410	1851	150	98	186	122
HORVU.MOREX.r3.3HG0236540	Zinc finger CCCH domain-containing protein	3133	2911	589	1418	17983	9929	8671	1881	408	13093	4447	1762	7296	5997	2100	4791	3736	950	3109	1879	2919	2247	8453	8185	8793	20024	3326	2657	2246	2516	2140	1522	985	775	3917	2340	2325	1839	1554	1991	1648
HORVU.MOREX.r3.3HG0236590	NAC domain protein	62	47	30	40	529	331	686	139	37	694	56	52	613	244	53	831	1017	315	997	1358	681	963	569	486	553	1242	259	505	370	524	1326	1300	1116	826	738	561	595	821	682	758	788
HORVU.MOREX.r3.3HG0236620	Mitochondrial-processing peptidase subunit alpha	1986	2188	422	655	2217	1399	7395	1247	358	4505	814	1471	3070	2101	1071	8634	9906	5900	10393	9830	8182	8956	6418	5476	8162	17252	4892	5280	4348	4872	9852	8785	11346	10739	10243	8580	6150	7966	10135	5996	9457
HORVU.MOREX.r3.3HG0236660	ATP-dependent 6-phosphofructokinase	1278	1118	326	3716	12007	6980	2851	452	271	9039	1951	1509	18364	13426	5827	3664	4639	6605	6809	6466	7878	8292	18897	21180	14453	46816	12852	12337	12391	14568	6503	4712	5233	3983	8742	5370	6277	15674	12531	14898	9421
HORVU.MOREX.r3.3HG0236670	Protein kinase	61	35	23	11	36	31	583	138	28	183	46	33	93	64	65	541	567	157	555	485	285	279	240	245	313	694	186	220	159	228	336	313	345	277	370	248	215	278	270	177	356
HORVU.MOREX.r3.3HG0236690	Myb transcription factor	24	28	16	0	11	17	724	101	11	43	17	19	0	24	21	140	145	71	922	505	574	647	1423	834	1214	2104	261	571	403	719	617	623	481	550	1077	1052	553	259	354	206	344
HORVU.MOREX.r3.3HG0236710	IQ domain-containing protein	25	29	0	0	0	0	231	60	0	44	52	6	26	6	15	228	152	38	94	157	67	70	21	47	49	110	41	15	36	12	157	84	147	116	54	92	53	72	73	26	82
HORVU.MOREX.r3.3HG0236750	Profilin	63	50	24	5	22	13	564	70	39	155	53	68	93	85	53	1205	1229	469	1262	1819	1069	1442	1026	1022	866	1372	643	630	688	659	2473	2587	2872	1901	1605	1136	1612	1310	882	1360	1155
HORVU.MOREX.r3.3HG0236780	Auxin-responsive protein	260	132	34	100	262	124	1627	274	57	1386	389	227	619	222	304	909	783	1481	2769	4188	5684	4405	8009	4228	9167	14008	894	2346	1417	2539	2272	2356	2497	2336	4445	4663	2953	1805	1548	1196	1672
HORVU.MOREX.r3.3HG0236800	Phosphotransferase	122	114	22	6	9	14	313	31	25	122	29	45	148	35	49	254	258	117	345	208	87	128	75	109	159	284	166	173	120	99	171	182	214	290	366	210	123	275	449	162	414
HORVU.MOREX.r3.3HG0236810	F-box protein family-like	9	4	0	0	6	0	154	35	5	8	3	0	54	19	31	170	142	23	250	130	78	94	31	14	71	148	38	54	28	34	147	103	97	123	116	80	16	68	178	0	141
HORVU.MOREX.r3.3HG0236820	Clavaminate synthase-like protein	46	27	15	34	148	136	347	55	12	144	60	55	45	35	20	193	215	256	308	239	214	239	463	435	426	876	98	154	74	192	477	292	454	257	398	234	216	273	324	318	245
HORVU.MOREX.r3.3HG0236840	CRS2-associated factor 1	45	26	13	12	10	16	275	63	26	178	37	56	220	72	85	315	414	166	264	466	225	312	219	140	187	444	279	235	263	268	401	319	385	347	239	190	225	396	410	322	372
HORVU.MOREX.r3.3HG0236870	Ypt/Rab-GAP domain of gyp1p superfamily protein	0	0	0	0	0	0	3	0	0	0	0	0	0	0	0	2	0	7	10	0	0	0	0	5	0	0	0	0	3	0	0	0	0	0	0	0	0	0	2	3	0
HORVU.MOREX.r3.3HG0236850	Malic enzyme	1072	1131	359	472	725	634	6278	911	292	2044	906	916	3930	1469	1197	5907	8397	10068	5054	9984	7505	8484	6989	6123	9285	16408	2510	6006	3398	5916	7242	6280	10261	8781	10346	9022	8475	6134	6823	4463	6683
HORVU.MOREX.r3.3HG0236880	2-oxoglutarate (2OG) and Fe(II)-dependent oxygenase superfamily protein	809	708	151	4221	13770	8497	1972	389	116	3105	1543	1275	10267	7626	2065	2311	2446	3256	1645	2609	1858	1842	2360	2238	2847	5320	975	2297	1272	2113	1854	1736	2417	2083	3206	2287	2566	1269	1592	1458	1518
HORVU.MOREX.r3.3HG0236900	MYB-RELATED transcription factor	203	128	70	405	454	443	1560	304	48	502	82	101	1146	642	394	1410	1919	1629	4321	7490	9934	7837	7912	7307	10176	18730	4080	8623	6342	7757	2653	2560	4096	4813	11019	9522	12734	2477	2240	2274	2758
HORVU.MOREX.r3.3HG0236930	Cytokinin oxidase/dehydrogenase	6	9	11	8	8	10	193	42	6	68	9	15	17	7	8	341	267	197	547	542	644	614	981	561	737	1826	927	1121	761	969	451	513	396	424	617	485	478	794	760	506	507
HORVU.MOREX.r3.3HG0236950	WD repeat-containing protein 1	13	19	5	8	89	48	64	13	0	35	6	5	86	32	7	36	25	14	130	139	238	183	306	143	257	408	131	176	222	198	117	93	66	66	205	163	162	258	129	165	175
HORVU.MOREX.r3.3HG0236970	Pentatricopeptide repeat-containing protein	16	0	3	0	4	0	50	7	0	15	11	4	7	0	7	120	110	7	49	73	57	41	87	48	63	88	37	65	72	38	36	39	48	44	91	72	61	61	50	21	51
HORVU.MOREX.r3.3HG0237000	Glycine-rich protein	349	260	121	404	831	660	3169	544	137	1567	269	296	2052	773	340	3278	4686	1835	5049	5123	5204	5024	6909	4847	6422	11312	2480	4055	3098	3790	5827	5518	5565	4267	7069	6134	6053	5546	4407	3952	4523
HORVU.MOREX.r3.3HG0237080	Protodermal factor 1	11	0	0	13	15	19	74	16	4	48	4	0	24	18	0	39	53	15	41	21	15	16	24	21	32	68	3	23	6	14	19	8	38	16	27	15	21	23	20	16	19
HORVU.MOREX.r3.3HG0237050	Harbinger transposase-derived nuclease	336	192	88	242	394	231	1600	199	247	1592	472	511	2130	895	408	4975	6683	2881	3804	6324	3123	5175	694	940	1314	2904	13949	6113	11789	8673	21284	22506	14270	11545	3561	3564	5606	16663	14549	17264	13351
HORVU.MOREX.r3.3HG0237090	Secretion-regulating guanine nucleotide exchange factor	18	29	18	76	73	69	333	50	17	173	35	27	287	172	55	403	310	97	389	406	325	410	330	301	490	802	578	458	405	487	608	460	501	374	418	304	274	541	471	439	550
HORVU.MOREX.r3.3HG0237120	Citrate-binding protein	0	0	0	0	0	0	14	0	0	0	0	3	0	0	0	5	0	0	43	53	20	25	14	0	21	30	3	15	33	11	32	17	39	20	28	45	0	21	36	27	25
HORVU.MOREX.r3.3HG0237130	Citrate-binding protein	0	0	0	0	0	0	5	0	0	0	0	0	0	0	0	0	0	0	11	0	9	0	14	0	0	12	11	0	3	0	6	4	9	0	0	15	8	0	0	0	8
HORVU.MOREX.r3.3HG0237140	Citrate-binding protein	0	0	0	0	0	0	0	0	0	4	0	0	0	0	0	0	0	0	6	7	0	0	18	0	0	0	0	0	4	0	0	0	4	0	0	3	0	7	0	0	15
HORVU.MOREX.r3.3HG0237170	Serpin family protein	5	0	0	0	0	0	28	7	0	5	0	0	0	4	9	0	6	49	9	8	6	32	11	17	8	0	4	17	20	14	17	4	17	12	12	15	21	14	16	44	10
HORVU.MOREX.r3.3HG0237110	Protein kinase	452	426	188	267	709	652	3705	696	152	1794	387	452	1832	929	457	4414	3638	1104	3692	2777	1815	2178	2243	1716	2605	4756	1342	1789	1175	1428	2586	2335	2568	2511	2555	2147	1326	1548	1984	1094	2077
HORVU.MOREX.r3.3HG0237180	Protein TWIN LOV 1	145	130	52	230	424	360	1006	193	44	723	188	239	673	495	207	717	1085	442	573	793	534	594	527	491	586	1184	288	441	355	438	839	698	782	706	777	574	619	1157	746	1029	964
HORVU.MOREX.r3.3HG0237200	WRKY transcription factor	21	9	10	0	0	4	440	15	15	14	4	23	63	17	37	142	76	433	224	227	127	162	97	48	84	76	22	54	23	40	416	319	141	100	86	44	85	259	81	125	87
HORVU.MOREX.r3.3HG0237320	Protein FAR1-RELATED SEQUENCE 5	0	0	0	0	0	0	67	24	0	13	15	3	0	0	0	65	60	0	19	49	10	9	7	12	7	24	4	0	0	10	32	14	28	23	19	11	0	7	18	0	19
HORVU.MOREX.r3.3HG0237380	Polynucleotidyl transferase, ribonuclease H-like superfamily protein	3	0	0	0	0	0	0	0	0	0	0	0	0	0	0	0	0	0	7	0	3	4	0	0	0	0	4	6	0	13	0	0	2	12	15	9	17	0	0	0	0
HORVU.MOREX.r3.3HG0237370	Wd40-repeat-like protein	137	106	19	218	758	341	713	177	53	1208	217	103	801	452	176	547	586	226	369	407	255	325	431	382	359	706	154	268	295	357	485	291	334	355	452	364	311	458	361	344	357
HORVU.MOREX.r3.3HG0237360	WRKY family transcription factor	264	109	97	60	241	66	2059	450	162	778	221	210	379	163	40	3063	4756	6623	25810	26462	26104	29951	15190	14751	19241	38986	18077	26297	18554	25232	18006	17573	21015	21934	22726	18726	23535	17329	21503	16633	13954
HORVU.MOREX.r3.3HG0237440	Gb|AAF01580.1	17	15	3	10	17	22	129	25	9	347	52	24	214	105	34	297	375	58	70	93	78	88	76	73	36	148	17	110	57	74	91	84	80	29	108	84	40	139	96	50	76
HORVU.MOREX.r3.3HG0237390	3'-N-debenzoyl-2'-deoxytaxol N-benzoyltransferase	1400	1149	497	1384	1959	1744	11954	1791	469	5074	1119	1030	8131	3453	2176	11900	11415	17350	26070	39899	50974	43012	45250	31961	52493	92308	21717	42757	30173	43555	32590	35197	40285	40322	55466	55196	50781	29964	30963	26160	30813
HORVU.MOREX.r3.3HG0237450	Glutamine--tRNA ligase	2510	2260	495	2841	17380	10723	3227	613	298	12801	3145	2641	11367	10231	3372	2412	3553	1726	4451	4417	6173	5339	4413	4249	4575	11164	8605	11214	9659	10537	5901	3795	4339	3695	6483	5267	5212	14418	12965	11780	9189
HORVU.MOREX.r3.3HG0237460	FAD-binding Berberine family protein	32	12	14	5	5	10	804	148	22	198	109	23	92	0	10	577	504	328	1301	2574	1375	2175	664	747	960	2694	1335	908	709	678	1104	1196	1357	1463	1680	971	716	932	1660	462	1022
HORVU.MOREX.r3.3HG0237480	FACT complex subunit SSRP1	0	0	0	0	0	0	24	0	0	0	0	0	0	0	0	19	0	0	0	15	15	0	0	7	0	0	8	0	0	0	28	29	0	48	0	20	0	0	15	22	29
HORVU.MOREX.r3.3HG0237510	FACT complex subunit SSRP1	17	12	8	13	22	21	202	28	0	80	15	15	33	0	5	122	195	45	51	70	37	38	54	0	21	74	0	60	10	33	51	51	52	44	39	32	29	68	70	81	58
HORVU.MOREX.r3.3HG0237520	Phosducin, thioredoxin-like domain-containing protein	699	712	105	294	741	547	2924	524	111	1643	336	393	1085	854	490	2870	3074	1367	2475	2636	1937	2152	1492	1317	1560	3246	1282	1225	1033	1051	2651	2458	2474	2161	2095	1908	1441	1966	1733	1540	2186
HORVU.MOREX.r3.3HG0237530	Eukaryotic translation initiation factor 3 subunit C	21	43	13	28	70	33	452	73	26	207	64	58	208	89	51	285	285	161	650	520	400	459	145	201	212	668	542	384	400	155	608	478	366	374	247	252	151	829	511	807	730
HORVU.MOREX.r3.3HG0237550	Homeobox protein, putative	87	45	54	83	109	93	821	109	23	665	66	30	505	152	53	889	1183	240	405	664	460	484	405	287	233	726	294	545	380	499	475	509	566	467	512	383	419	888	877	875	879
HORVU.MOREX.r3.3HG0237590	ATP-dependent RNA helicase	115	121	39	25	75	93	736	144	45	428	137	90	334	136	75	530	900	296	585	699	445	441	310	338	376	756	345	489	355	343	631	455	711	499	568	424	244	639	693	375	640
HORVU.MOREX.r3.3HG0237580	Heat-shock protein, putative	476	502	82	1535	9479	5300	524	177	71	1400	773	766	17743	9564	2773	646	1674	1464	61183	3471	3904	3384	45459	10635	10290	19178	2283	3848	3010	6213	1159	910	1467	1873	4217	2661	3058	2033	2062	1991	1662
HORVU.MOREX.r3.3HG0237640	Ubiquitin-conjugating enzyme E2-like protein	568	477	187	744	1114	912	4515	845	221	2315	584	932	2635	1836	1219	3456	4365	3073	3867	4767	3520	3679	4133	3243	4246	7900	1615	2294	1558	2474	4101	3893	4346	3320	4720	3780	3909	3255	2794	2745	3114
HORVU.MOREX.r3.3HG0237670	Heat-shock protein, putative	29	35	2	138	886	382	3	3	1	124	46	54	1931	795	242	2	8	4	5405	18	15	14	3068	220	163	502	105	219	97	428	6	2	6	0	33	21	27	125	135	107	44
HORVU.MOREX.r3.3HG0237680	Heat shock protein	444	471	100	1462	12704	5829	51	16	31	1447	598	610	20933	9474	2564	51	61	38	62812	137	308	148	50529	3206	2659	6730	1547	3352	1620	5681	87	40	77	38	572	330	243	1705	2104	2078	1243
HORVU.MOREX.r3.3HG0237690	Heat shock protein	64	80	8	334	2539	1060	11	4	3	264	93	114	5204	2901	640	4	15	18	11629	29	75	14	8596	591	589	1508	314	672	365	1276	17	0	8	19	175	118	85	326	334	413	234
HORVU.MOREX.r3.3HG0237700	Heat shock protein	8	13	0	30	102	60	0	2	0	53	9	16	810	340	83	6	3	3	2051	4	5	3	1828	82	107	186	63	120	80	191	5	0	4	2	17	13	3	62	62	76	50
HORVU.MOREX.r3.3HG0237740	3-deoxy-D-manno-octulosonic acid transferase	7	8	7	3	0	0	35	6	5	3	9	6	0	2	0	55	110	535	177	285	191	394	35	29	27	192	290	101	153	142	300	235	178	175	54	80	132	327	452	135	212
HORVU.MOREX.r3.3HG0237710	Heat shock protein	458	536	82	1731	11949	6401	149	50	23	1442	693	727	26100	12168	3095	157	400	377	99088	912	1327	903	89962	6378	6781	15422	3291	7279	3777	11991	379	269	420	525	1843	1004	1059	3196	3613	3779	2146
HORVU.MOREX.r3.3HG0237720	Polynucleotide 5'-hydroxyl-kinase NOL9	116	105	14	11	33	42	349	97	27	155	39	50	294	103	88	324	459	201	414	513	312	282	240	199	168	426	168	271	216	258	375	338	361	375	328	331	187	361	377	287	281
HORVU.MOREX.r3.3HG0237810	cDNA clone:001-038-D11, full insert sequence	87	43	29	30	27	26	406	60	71	319	89	175	232	60	42	832	1436	1102	2399	3705	2745	2940	1450	1318	2559	5096	2028	2194	2196	3287	4037	3543	4256	3473	2013	2348	2012	3040	2616	2903	2792
HORVU.MOREX.r3.3HG0237820	F-box protein	311	191	73	489	1142	979	2718	470	118	1982	271	255	1532	822	369	1365	1599	655	992	894	475	697	370	345	288	864	754	599	623	721	1221	841	813	662	507	448	460	1184	999	1336	1090
HORVU.MOREX.r3.3HG0237870	Histone-lysine N-methyltransferase	31	5	9	0	0	0	341	87	16	37	12	6	50	22	39	497	416	108	480	355	108	244	85	45	59	142	142	121	94	86	356	384	328	370	158	159	48	178	331	65	303
HORVU.MOREX.r3.3HG0237880	Alkaline alpha-galactosidase seed imbibition protein	81	56	48	68	102	66	637	73	68	506	70	90	366	118	87	485	3341	508	1234	1271	1530	1586	3958	2995	1598	3870	977	1069	1412	2021	1180	1136	971	745	1781	835	1188	2495	1626	1565	1572
HORVU.MOREX.r3.3HG0237910	P53/DNA damage-regulated protein	55	37	16	26	49	33	297	67	14	95	23	30	160	76	64	214	231	105	91	138	112	103	105	91	63	160	67	91	64	56	160	137	109	128	108	112	73	126	171	124	164
HORVU.MOREX.r3.3HG0237920	Metacaspase-1	319	228	80	742	1627	1458	1212	218	63	1586	437	372	2466	1238	703	726	1151	598	642	1333	662	717	1068	563	1176	1678	362	546	402	639	1215	1453	1096	894	760	602	496	933	471	782	693
HORVU.MOREX.r3.3HG0237930	NEFA-interacting nuclear protein NIP30, putative	92	101	25	68	261	147	520	132	14	181	39	48	262	134	74	445	467	205	212	275	179	218	161	147	195	346	89	122	81	147	274	222	266	268	199	138	117	210	219	137	225
HORVU.MOREX.r3.3HG0237950	Nuclear factor Y subunit C	4	12	6	4	3	4	36	2	3	23	9	3	36	23	19	55	86	40	161	123	116	141	63	38	78	114	69	48	64	44	124	118	132	159	110	86	76	76	88	52	89
HORVU.MOREX.r3.3HG0238060	actin depolymerizing factor 1	0	0	0	0	4	0	0	0	0	4	0	0	0	0	3	0	0	0	4	0	0	0	8	0	0	14	4	0	13	11	0	0	2	0	0	0	0	2	5	0	3
HORVU.MOREX.r3.3HG0238080	Cysteine desulfuration protein SufE	0	4	0	13	6	6	10	3	0	33	0	0	29	5	3	14	8	20	29	34	42	30	90	53	133	148	38	121	91	112	31	35	13	35	98	53	45	53	41	33	34
HORVU.MOREX.r3.3HG0238120	Xanthine dehydrogenase/oxidase	0	0	0	3	6	5	7	0	0	5	0	0	3	10	8	3	3	0	5	0	0	7	8	4	0	0	1	13	13	3	0	4	0	2	0	0	3	20	5	9	3
HORVU.MOREX.r3.3HG0238180	Choline/ethanolamine kinase	62	76	0	6	9	14	280	27	5	83	41	39	51	19	21	244	260	59	302	293	205	214	255	116	144	502	82	132	84	104	275	217	274	292	223	223	114	173	198	103	255
HORVU.MOREX.r3.3HG0237990	Type I inositol-1,4,5-trisphosphate 5-phosphatase 1	352	213	128	87	52	51	862	226	235	701	404	359	664	207	202	6478	13457	8449	17102	46564	39341	43143	14031	12608	16129	32686	21284	30874	28494	32564	29575	31851	39643	37057	29503	27981	41556	26090	25087	28307	21542
HORVU.MOREX.r3.3HG0238240	WRKY transcription factor	0	3	5	10	17	13	59	6	0	14	6	0	37	18	18	74	40	51	65	32	15	47	20	8	29	42	19	18	36	31	48	59	47	37	39	12	0	83	34	44	71
HORVU.MOREX.r3.3HG0238190	spatacsin carboxy-terminus protein	297	187	181	321	1243	646	1941	548	236	2840	362	232	1675	627	323	3135	4353	1125	2900	3805	3279	3654	2998	2349	2908	6614	3611	3149	2871	2839	4014	4389	3926	3511	4636	3823	3996	5328	4312	4175	4713
HORVU.MOREX.r3.3HG0238250	Gigantea-like protein	496	263	165	555	2550	1704	6175	1140	417	1923	488	358	5288	2578	1136	6460	9418	3191	13386	13321	13784	13551	17210	10706	12759	27230	10147	15820	14176	16081	11870	11234	11739	8612	14458	13017	12462	18631	15605	17174	17238
HORVU.MOREX.r3.3HG0238290	Holocarboxylase synthetase	128	85	8	254	871	485	501	70	26	788	144	147	851	523	107	208	251	143	263	229	172	204	318	180	216	432	304	271	227	269	399	174	252	152	172	174	114	480	346	522	388
HORVU.MOREX.r3.3HG0238260	Transcription factor, putative	2141	1928	689	3846	15398	11189	304	192	180	20731	4242	3407	27610	13013	5400	365	319	2833	5203	3944	3543	7553	24304	32841	23649	61514	15887	6226	8159	6601	6740	3719	4122	2592	6054	2708	2598	19599	13279	21417	12311
HORVU.MOREX.r3.3HG0238320	Protein argonaute	0	0	0	9	0	7	18	0	0	26	5	8	24	2	0	26	25	34	0	12	0	20	12	5	47	66	27	51	38	48	26	16	28	33	54	51	22	39	27	20	16
HORVU.MOREX.r3.3HG0238350	TSL-kinase interacting protein 1	188	223	37	182	558	312	956	175	44	1175	175	196	1278	634	325	1276	1517	661	522	673	691	589	973	830	905	2004	343	945	563	1245	880	640	767	729	1096	911	780	1275	1351	1126	1300
HORVU.MOREX.r3.3HG0238370	Hemoglobin-haptoglobin utilization protein B	26	60	14	5	7	3	81	19	5	73	26	8	22	10	4	89	109	104	2062	1610	1444	1453	838	783	1280	1928	1273	1575	1084	1348	704	811	831	967	1044	973	663	690	461	626	482
HORVU.MOREX.r3.3HG0238450	Protein FRIGIDA	157	153	33	79	158	131	978	230	57	662	180	96	675	229	219	1534	1683	652	1972	1725	1264	1411	1045	984	1279	2430	1645	1228	1173	1000	2427	2550	2541	2325	2123	1853	1149	2157	2140	1643	2510
HORVU.MOREX.r3.3HG0238570	Remodeling and spacing factor 1	55	63	0	33	86	79	385	79	19	159	61	24	217	117	86	343	425	167	342	328	182	187	232	186	220	510	73	92	98	87	267	225	234	266	242	233	116	185	231	147	223
HORVU.MOREX.r3.3HG0238730	DNA mismatch repair protein mutS	45	36	35	13	87	41	446	141	27	270	59	35	117	16	35	506	565	146	362	282	252	247	129	108	98	316	154	92	94	95	296	349	349	316	223	218	106	278	362	213	274
HORVU.MOREX.r3.3HG0238800	ABC transporter B family-like protein	0	0	0	0	0	0	0	0	0	2	0	0	0	0	0	0	0	0	14	0	0	0	4	4	0	0	0	0	0	0	0	0	0	4	4	0	0	0	0	0	0
HORVU.MOREX.r3.3HG0238880	LURP-one-like protein	46	11	10	26	44	24	43	25	19	182	73	46	112	46	27	271	413	323	908	1399	1347	1268	1640	956	1151	2178	583	1442	812	1251	718	608	775	845	1146	953	1111	805	881	1008	820
HORVU.MOREX.r3.3HG0238960	DUF581 family protein	26	0	6	4	4	4	378	66	0	98	19	18	32	25	28	165	175	94	484	260	233	308	291	105	419	624	240	248	168	230	240	211	372	395	641	484	118	135	398	124	312
HORVU.MOREX.r3.3HG0238970	MAR-binding filament-like protein 1	160	174	30	94	225	179	838	152	37	762	111	130	506	267	70	838	1037	244	548	385	273	339	215	216	255	598	302	250	240	178	661	691	516	589	407	353	207	695	521	490	672
HORVU.MOREX.r3.3HG0239020	Leucine-rich repeat protein kinase family protein	27	23	9	18	10	15	89	31	16	122	14	17	143	111	88	220	209	217	633	902	518	701	300	183	401	538	1155	621	748	514	1152	1257	1367	1196	498	777	256	2056	1566	2020	2351
HORVU.MOREX.r3.3HG0239050	BTB/POZ domain-containing family protein	73	20	31	56	68	113	1321	215	46	574	73	50	306	155	70	871	995	273	62	127	90	118	46	44	78	160	50	179	130	89	288	179	185	156	163	128	128	403	324	335	402
HORVU.MOREX.r3.3HG0239080	Serine incorporator	20	11	13	0	50	67	261	38	15	178	10	14	30	19	0	133	96	29	18	7	27	10	44	0	17	30	21	21	14	43	39	45	48	15	28	10	19	30	17	42	17
HORVU.MOREX.r3.3HG0239110	Glycosyltransferase	46	39	12	0	9	3	25	11	10	311	42	23	10	15	0	145	364	206	1801	2339	2042	1689	1267	1518	2101	4224	1627	1077	1355	1552	939	1337	1811	1500	3478	3037	2724	1506	1158	2378	2384
HORVU.MOREX.r3.3HG0239160	DNA polymerase epsilon subunit	56	35	29	5	0	4	392	81	21	81	22	29	319	137	94	381	518	145	285	325	131	169	171	116	124	328	62	114	74	83	192	189	227	264	284	234	103	146	153	49	199
HORVU.MOREX.r3.3HG0239170	Glycosyltransferase	0	0	0	0	0	0	0	0	0	3	3	0	0	0	0	0	7	0	931	62	35	85	57	12	10	178	35	17	14	77	24	14	22	25	13	12	20	0	10	10	8
HORVU.MOREX.r3.3HG0239200	Enhancer of polycomb-like protein	141	89	55	158	498	469	1187	245	77	967	150	183	800	413	161	1345	1356	396	1581	1553	1933	1550	2152	1615	2121	3836	2675	2258	2229	2572	1413	1451	1267	1206	2199	2072	2055	1409	1550	1524	1417
HORVU.MOREX.r3.3HG0239270	Protein DETOXIFICATION	7	0	7	0	8	10	108	30	0	58	7	7	28	7	4	62	127	16	163	105	110	144	129	120	139	294	51	131	171	142	89	96	79	65	113	71	93	112	119	113	105
HORVU.MOREX.r3.3HG0239280	Transcription initiation factor IIA subunit 2	0	0	0	0	0	0	58	0	0	18	0	0	6	0	0	36	35	0	30	35	32	21	26	22	21	42	13	53	23	35	36	16	10	0	27	37	25	0	30	24	17
HORVU.MOREX.r3.3HG0239290	embryo defective 2410	187	94	57	214	790	531	920	231	107	1363	201	226	1290	470	219	1444	1980	682	2030	2543	1744	2136	1057	622	1041	2258	1355	1532	1407	1120	2098	2431	2238	1662	1505	1538	1369	2697	2372	2097	1938
HORVU.MOREX.r3.3HG0239300	Copper ion binding protein	446	316	123	508	2205	1612	3233	605	158	1664	451	342	3355	1889	854	2937	3505	1926	5737	5639	4220	4588	3657	3419	4213	8090	4112	4183	3631	3915	5188	5279	5535	5175	5249	4559	3785	4986	4821	4506	5231
HORVU.MOREX.r3.3HG0239310	Syntaxin, putative	349	288	110	212	697	549	1822	383	157	1297	314	278	1258	731	354	2730	3074	2216	1789	3688	2826	2838	2399	2208	2557	5774	1466	2849	1881	3099	2763	2812	3185	2914	2795	2888	2613	3077	2863	2732	3074
HORVU.MOREX.r3.3HG0239370	Succinate-semialdehyde dehydrogenase [NADP(+)] 1	6	4	0	0	0	6	22	3	0	9	5	0	12	0	1	17	35	29	98	85	110	58	23	17	46	52	71	99	112	72	53	51	70	74	17	41	6	46	54	49	75
HORVU.MOREX.r3.3HG0239530	3'-N-debenzoyl-2'-deoxytaxol N-benzoyltransferase	1000	630	431	1470	1593	1290	6977	1156	721	6151	1279	1365	13852	3403	1767	13448	23557	20364	80848	72556	63879	64884	29541	21497	37589	72124	51256	63771	57690	62685	62336	64543	70212	63834	49326	58678	59463	67644	62633	68731	61868
HORVU.MOREX.r3.3HG0239550	3'-N-debenzoyl-2'-deoxytaxol N-benzoyltransferase	488	229	227	859	1015	798	3879	509	323	1493	445	695	6428	1607	1335	7707	12103	16846	30441	51944	38432	45504	16353	13358	23618	41138	31716	22303	26932	22636	53853	58295	56821	52038	30910	37598	40832	49618	39784	42249	39672
HORVU.MOREX.r3.3HG0239610	FBD-associated F-box protein	0	4	4	1	5	2	53	11	11	31	6	3	14	7	6	41	73	11	32	48	53	42	42	16	40	82	21	49	22	81	45	63	64	34	40	73	32	119	69	78	110
HORVU.MOREX.r3.3HG0239650	Rotundifolia-like protein	0	0	0	0	0	0	0	0	0	0	0	0	5	0	0	6	2	7	20	5	28	22	0	13	23	14	8	10	3	12	6	3	7	0	12	4	5	16	3	8	6
HORVU.MOREX.r3.3HG0239600	LOW protein: M-phase inducer phosphatase-like protein	157	76	59	143	133	93	2002	298	75	479	143	133	2194	546	853	2028	2372	4778	7099	12921	18797	14690	21728	16781	31587	41680	8696	11204	9432	16963	7958	8030	11651	11185	20395	21585	18799	5692	5487	5223	5916
HORVU.MOREX.r3.3HG0239660	RING/U-box superfamily protein	48	31	32	16	19	23	394	98	77	255	58	71	128	48	43	1276	2807	1642	1504	3186	2153	2849	1311	900	975	3284	2311	3095	2657	3336	2889	2658	2471	2268	1746	1554	2147	3317	3166	3062	2473
HORVU.MOREX.r3.3HG0239710	Eukaryotic aspartyl protease family protein	0	0	0	0	0	0	0	0	0	0	0	0	0	0	0	0	0	4	8	0	4	0	0	4	0	0	8	3	6	4	0	3	7	3	0	4	0	0	23	7	9
HORVU.MOREX.r3.3HG0239670	Valine--tRNA ligase	1132	1059	265	488	1436	1161	4459	929	220	3303	660	594	2730	1402	646	5437	6198	1698	5642	4768	3533	3869	2378	2223	2578	5818	2947	2646	2517	1882	4743	4320	4981	4427	4161	3617	2596	4072	4110	2646	4367
HORVU.MOREX.r3.3HG0239850	Peptide transporter 1	0	0	0	0	0	0	0	0	0	0	0	0	0	0	0	0	0	0	30	13	0	7	0	12	9	22	0	10	5	6	0	0	0	0	0	0	0	0	0	0	0
HORVU.MOREX.r3.3HG0239840	IAA-alanine resistance protein 1	537	577	123	99	125	157	2547	455	146	1212	226	367	793	455	387	2379	3079	1490	1817	1900	1214	1423	1030	1006	1115	2574	757	1148	707	847	1921	1622	1814	1619	1616	1472	1075	1698	1677	1355	1855
HORVU.MOREX.r3.3HG0239900	Auxin-responsive protein	218	132	40	253	1586	1324	931	175	50	1280	241	186	2549	2165	634	1110	1587	783	2198	3679	4247	3889	3866	2334	4372	6456	2668	4752	2780	4073	2095	2107	2827	2536	3687	4179	2813	2721	2671	2744	2856
HORVU.MOREX.r3.3HG0239920	Serine/threonine protein phosphatase 2A regulatory subunit B	96	65	41	37	106	91	1040	211	35	632	78	59	452	145	111	1306	1180	361	1003	1137	1004	765	711	507	873	1586	561	524	496	525	1093	1157	1082	932	983	906	617	836	1007	523	1092
HORVU.MOREX.r3.3HG0239940	Transmembrane protein 19	31	14	6	27	42	49	272	39	5	172	22	45	282	158	85	263	359	112	218	169	186	152	308	167	214	554	41	166	69	159	232	170	169	161	344	232	188	183	183	161	205
HORVU.MOREX.r3.3HG0239950	Tudor domain-containing protein 3	53	58	15	46	82	71	436	51	15	320	80	82	283	133	65	372	438	180	533	312	352	307	577	299	405	882	195	306	222	327	624	526	601	406	561	571	487	476	526	318	510
HORVU.MOREX.r3.3HG0239960	F-box family protein	61	36	14	25	34	41	479	79	25	225	47	59	138	69	54	335	434	287	439	542	238	363	113	119	222	404	214	131	196	199	547	563	479	454	323	223	175	506	399	317	322
HORVU.MOREX.r3.3HG0239970	Zinc-finger domain of monoamine-oxidase A repressor R1, putative	109	168	52	13	39	47	810	222	40	305	85	62	171	119	92	839	782	221	901	1109	650	696	607	330	477	1124	465	409	424	422	797	680	756	773	691	461	362	515	521	270	684
HORVU.MOREX.r3.3HG0239980	Alpha/beta-Hydrolases superfamily protein, putative	100	29	44	47	46	40	401	85	53	224	111	144	562	254	148	1118	2640	2918	8114	13882	16792	15129	18289	11592	16785	29844	19958	22539	21805	24464	8764	9909	11202	11968	15274	17780	18898	15329	13651	15564	12061
HORVU.MOREX.r3.3HG0240040	ATP-dependent RNA helicase	271	195	83	252	885	609	1755	344	78	1066	206	218	1555	806	370	1689	1805	715	1671	1667	959	1353	1062	986	1122	2254	1183	1090	993	1078	1817	1824	1479	1130	1284	980	879	1438	1436	1413	1759
HORVU.MOREX.r3.3HG0240070	Protein kinase-related protein	49	32	10	88	162	157	751	62	16	98	52	111	437	264	152	315	306	1043	559	1091	1145	1490	1128	908	1204	2790	2088	1743	1731	1758	555	578	563	675	812	718	969	1239	1285	1149	940
HORVU.MOREX.r3.3HG0240050	Transcription factor GTE9	476	375	153	999	2736	2186	2372	594	184	3085	524	481	4397	2379	1042	3761	6538	2289	24174	7544	6502	6184	8881	5880	7291	13526	6686	7949	7146	7646	7000	7523	7004	5920	8321	6549	7207	8655	8493	8119	6458
HORVU.MOREX.r3.3HG0240080	Aminotransferase	230	156	78	128	126	125	4389	694	142	669	169	328	706	439	422	2030	2634	3623	3158	7997	7900	7016	7528	8246	12241	21240	1344	4231	2138	5498	6904	6466	9337	9475	17425	13684	16532	4410	4621	3660	4066
HORVU.MOREX.r3.3HG0240110	Pleiotropic drug resistance ABC transporter	60	32	16	17	170	79	764	176	26	533	78	45	51	66	9	1127	940	333	1688	2312	1168	1132	1252	643	1083	1390	208	389	148	185	2482	2587	2312	1501	2087	1789	1912	1042	594	634	633
HORVU.MOREX.r3.3HG0240160	Transmembrane protein, putative	0	0	0	0	26	0	0	0	0	0	0	0	0	0	0	0	0	0	0	22	0	0	44	0	0	0	0	24	0	0	0	0	0	0	90	0	0	37	0	67	46
HORVU.MOREX.r3.3HG0240140	Gibberellin 3-beta-hydroxylase 2	24	17	7	0	0	0	517	82	0	23	21	8	6	0	6	353	213	22	597	236	220	92	630	328	849	1096	42	118	33	93	396	456	189	242	1073	396	419	30	20	12	23
HORVU.MOREX.r3.3HG0240170	Receptor-like kinase	0	0	0	0	0	0	0	0	0	0	0	0	0	0	0	0	0	0	0	0	0	0	0	0	0	0	0	0	0	0	0	0	0	0	0	0	0	0	0	0	0
HORVU.MOREX.r3.3HG0240180	Ubiquitinyl hydrolase 1	1117	1154	236	955	3086	2047	3791	753	191	3075	781	1013	4087	2367	981	2908	3855	1528	2555	2465	1941	1874	1690	1507	1785	3680	1540	1859	1542	1712	2535	2020	2385	2083	2274	1963	1561	2577	2304	1909	2411
HORVU.MOREX.r3.3HG0240190	ABC subfamily C transporter	78	46	42	13	122	84	738	127	43	530	75	54	222	136	36	1553	1688	220	1347	1355	860	1012	557	440	649	1268	394	508	327	523	2120	2135	2182	2020	1670	1392	1182	1626	1660	1383	1711
HORVU.MOREX.r3.3HG0240220	Transcriptional corepressor LEUNIG	36	27	0	13	0	0	139	27	6	219	18	54	81	34	27	189	283	141	112	174	101	113	88	91	82	72	115	79	48	75	194	188	189	159	104	116	112	190	144	181	190
HORVU.MOREX.r3.3HG0240310	DUF2921 family protein	104	33	29	0	0	0	736	175	46	123	53	25	26	16	4	1265	1326	188	1601	1371	756	1087	180	313	339	1020	537	306	218	137	1313	1324	1457	1261	693	526	270	505	1014	213	1345
HORVU.MOREX.r3.3HG0240350	Two-component response regulator	46	38	16	15	20	19	291	64	15	214	35	33	65	33	21	192	178	55	104	132	151	98	301	114	316	372	135	222	119	202	285	307	148	150	175	117	71	253	127	219	264
HORVU.MOREX.r3.3HG0240390	MJK13.21 protein	66	43	18	6	0	0	718	208	37	88	32	22	42	28	21	1112	873	128	639	673	276	421	95	121	153	436	132	130	87	64	570	665	559	425	463	197	181	351	341	85	528
HORVU.MOREX.r3.3HG0240400	Phototropic-responsive NPH3 family protein	0	0	0	0	6	16	0	3	0	0	4	0	0	0	0	0	13	0	10	13	9	11	0	0	3	14	25	11	7	0	46	7	23	25	10	25	0	33	28	15	22
HORVU.MOREX.r3.3HG0240450	Protein gamma response 1	85	102	17	0	19	12	413	88	26	186	60	30	185	70	63	416	427	148	321	359	204	203	212	193	252	572	272	186	229	188	323	281	300	285	362	325	160	198	331	176	338
HORVU.MOREX.r3.3HG0240480	Pentatricopeptide repeat-containing family protein	24	0	7	6	9	10	107	28	12	78	14	24	77	13	0	120	182	34	97	125	94	65	68	97	104	252	101	83	122	38	176	196	145	97	146	78	108	137	159	99	204
HORVU.MOREX.r3.3HG0240520	tRNA (Guanine(10)-N2)-methyltransferase-like protein	61	92	24	18	16	38	601	121	20	105	18	53	271	66	90	458	471	169	227	281	194	207	162	151	119	466	105	166	138	117	442	291	402	429	406	336	173	393	412	220	390
HORVU.MOREX.r3.3HG0240530	Carboxyl methyltransferase	0	0	0	0	0	0	31	0	0	6	0	0	4	0	0	25	30	54	27	17	54	71	18	25	73	150	47	32	24	32	87	41	91	48	89	93	56	191	126	83	86
HORVU.MOREX.r3.3HG0240560	Prefoldin subunit	346	383	64	215	661	508	1405	301	51	745	204	259	981	845	438	1242	1549	690	1698	1718	1262	1350	1237	991	1290	2324	918	1267	774	1285	1256	1343	1390	1221	1372	1229	885	1393	1324	1033	1511
HORVU.MOREX.r3.3HG0240570	Glycosyltransferase	17	17	7	11	10	14	63	9	11	205	63	28	24	4	8	88	114	60	328	303	447	211	1667	859	708	1646	263	557	308	579	9	22	14	26	502	224	298	15	31	23	26
HORVU.MOREX.r3.3HG0240580	Glycosyltransferase	91	56	37	43	196	71	936	149	33	995	135	241	154	135	45	781	1485	745	2467	2670	3451	2894	4976	4569	4738	10856	3125	5842	4723	4326	852	767	944	1046	8334	3780	5886	1421	1569	1406	1293
HORVU.MOREX.r3.3HG0240590	Chloride channel protein	265	137	75	87	602	215	2446	332	102	1173	153	190	690	227	117	2103	3642	1332	1486	1798	1733	1703	1661	1932	2257	4006	1071	1105	861	800	2400	2295	2411	2071	2233	1960	1398	1563	1743	1093	2197
HORVU.MOREX.r3.3HG0240600	UDP-glycosyltransferase	24	5	6	6	6	0	278	51	8	62	37	7	7	0	0	173	212	60	158	126	65	77	62	35	48	64	35	18	36	19	185	181	116	88	50	23	45	108	21	51	84
HORVU.MOREX.r3.3HG0240660	Ankyrin repeat protein-like	0	0	0	0	0	0	0	0	0	0	0	1	0	0	0	2	0	0	0	0	0	0	0	0	0	0	0	0	0	0	0	0	0	0	0	0	0	0	0	0	0
HORVU.MOREX.r3.3HG0240670	Histone H4	44	59	24	0	0	4	185	77	2	29	47	40	2	9	9	47	58	22	291	625	346	368	262	313	386	960	274	353	226	370	203	185	282	260	359	216	125	150	179	44	176
HORVU.MOREX.r3.3HG0240760	Trehalose 6-phosphate phosphatase	0	0	0	0	0	0	0	0	0	0	0	0	0	0	0	0	0	0	0	0	0	0	0	0	0	0	0	0	0	0	0	0	0	0	0	0	0	0	0	0	0
HORVU.MOREX.r3.3HG0240710	Boron transporter	40	26	12	0	0	0	176	27	15	0	17	6	15	0	0	397	432	74	291	435	304	315	451	314	286	554	148	196	121	106	222	341	264	339	420	335	295	115	272	55	376
HORVU.MOREX.r3.3HG0240890	Eukaryotic aspartyl protease family protein	24	0	0	0	23	14	212	40	6	112	16	0	35	16	0	154	217	59	28	87	56	71	27	34	0	108	0	55	57	48	102	44	65	37	44	34	34	123	103	145	97
HORVU.MOREX.r3.3HG0240960	Ankyrin repeat protein-like	30	33	11	15	39	37	191	0	10	38	8	0	0	16	0	0	0	0	45	0	0	3	24	0	16	14	6	23	41	0	61	37	0	101	25	94	6	45	170	79	65
HORVU.MOREX.r3.3HG0240630	F-box protein	370	281	68	482	1722	990	2840	523	93	2188	405	515	1709	1381	502	1489	1969	1089	1742	2304	2101	2008	1603	1287	1782	3286	1260	1307	1098	1320	2670	2417	2406	1890	1890	1817	1440	2720	2163	2121	2127
HORVU.MOREX.r3.3HG0240640	Glycosyltransferase	628	516	161	15	81	63	2993	506	214	1682	634	473	460	220	217	5201	7111	3806	17431	30387	16907	23958	7282	6925	9773	18522	18112	10645	14987	11307	24454	26810	24430	21587	15698	14029	12253	20658	17778	18560	19684
HORVU.MOREX.r3.3HG0240970	Plant/MSJ11-3 protein, putative	676	594	134	757	2850	1551	3551	703	122	3372	712	605	1728	1281	835	977	427	296	1296	651	898	673	2624	1920	2385	5362	256	266	210	333	846	672	454	433	1688	803	904	441	414	369	496
HORVU.MOREX.r3.3HG0240980	O-fucosyltransferase family protein	212	150	62	195	501	446	1355	289	31	885	190	192	1167	535	251	1085	1477	465	823	1035	693	755	525	457	578	1194	444	542	502	456	913	801	890	823	688	477	428	1086	939	966	1067
HORVU.MOREX.r3.3HG0241000	HXXXD-type acyl-transferase-like protein	108	101	49	4	26	14	374	91	66	626	203	156	111	24	38	646	1308	2087	7887	20297	7873	14586	3060	2933	6189	10808	11763	7552	9566	8521	14595	15643	14610	13971	8514	7212	7481	17818	15446	16519	14994
HORVU.MOREX.r3.3HG0241130	Rho GTPase-activating protein 1	0	0	0	0	0	0	0	0	0	0	0	0	0	0	0	3	2	2	3	0	0	0	0	2	0	8	0	0	2	0	0	7	0	0	0	0	3	0	2	4	0
HORVU.MOREX.r3.3HG0241140	SNF2 domain-containing protein / helicase domain-containing protein / zinc finger protein-like protein	0	0	0	0	0	0	2	0	0	0	0	0	0	0	0	0	10	2	1	8	0	3	0	5	0	14	0	0	0	0	0	7	0	0	10	4	4	2	2	0	0
HORVU.MOREX.r3.3HG0241050	Peptidyl-prolyl cis-trans isomerase G isoform 1	402	301	108	507	1802	1200	2169	354	93	1815	328	344	2341	1201	543	2029	2273	858	2614	2054	1479	1942	1604	1078	1371	3098	1540	1484	1387	1371	2412	2275	2173	1812	1919	1466	1221	2333	2266	1679	2069
HORVU.MOREX.r3.3HG0241220	Acyl-protein thioesterase 2	706	925	148	142	292	196	1487	350	80	993	321	426	629	406	225	1514	2300	1061	1388	1404	913	1025	763	736	935	1548	665	693	526	474	1468	1253	1434	1480	1472	1170	827	1058	1564	1015	1635
HORVU.MOREX.r3.3HG0241230	Glutaredoxin	530	606	106	106	145	145	2083	494	78	1001	166	365	918	423	241	2435	2877	1672	1644	2113	1134	1362	758	797	904	2236	793	797	775	661	1709	1423	1844	1528	1430	1075	773	1241	1580	941	1612
HORVU.MOREX.r3.3HG0241270	Protein kinase	0	12	0	0	0	4	49	6	0	9	0	0	36	6	0	22	32	0	38	15	17	26	14	14	15	90	26	33	12	21	14	16	47	52	53	7	4	27	24	0	78
HORVU.MOREX.r3.3HG0241300	Zinc finger CCCH domain protein	0	0	0	0	0	0	7	4	0	17	8	0	0	3	0	13	15	9	26	98	137	128	66	42	51	98	101	72	61	145	78	54	33	25	81	62	55	129	146	195	68
HORVU.MOREX.r3.3HG0241250	DUF1644 family protein	413	413	101	246	726	529	2192	395	84	1167	257	223	1171	635	318	2015	2044	868	1530	1464	618	957	540	408	502	1154	633	566	431	472	1867	1767	1351	1284	1012	808	493	1344	1187	861	1529
HORVU.MOREX.r3.3HG0241320	Prolyl 4-hydroxylase alpha subunit, putative	89	114	14	11	37	42	712	162	38	216	60	48	216	134	69	665	520	147	309	482	283	219	292	201	220	526	78	235	154	160	337	319	326	312	427	324	156	259	333	183	384
HORVU.MOREX.r3.3HG0241330	NADH-cytochrome b5 reductase	621	878	83	133	108	122	1797	344	87	1047	210	566	687	481	385	1636	2360	1559	2413	2484	1390	1847	1106	1037	1377	2728	1064	987	910	804	2030	1725	2367	2187	2266	1492	1098	1705	1964	1207	2354
HORVU.MOREX.r3.3HG0241350	FBD-associated F-box protein	101	76	34	186	461	308	379	54	27	534	71	101	628	269	113	319	364	98	299	304	200	197	122	69	73	302	215	230	192	180	335	274	279	197	163	138	117	404	389	313	372
HORVU.MOREX.r3.3HG0241360	ATPase E1-E2 type family protein / haloacid dehalogenase-like hydrolase family protein	293	148	50	659	3641	1320	1309	279	55	1429	320	224	3571	1932	435	874	792	161	123	97	43	92	186	245	318	518	3	42	88	30	227	196	82	120	56	72	89	78	121	91	112
HORVU.MOREX.r3.3HG0241370	Transcription factor	199	141	64	422	564	438	1053	203	87	1043	291	366	1195	613	284	1572	2305	1696	4274	6440	5456	5628	5552	4763	6387	10614	3047	4566	3517	4913	4513	4209	5429	4925	3874	4234	4166	4598	4538	4450	4750
HORVU.MOREX.r3.3HG0241380	ABC subfamily C transporter	633	294	186	139	252	300	4773	659	282	4386	1220	1861	792	1250	620	3214	5601	3863	3665	4458	3466	3947	3172	3225	2322	5570	6795	3176	5316	5059	3067	3159	2701	2130	4812	1766	3565	2530	2208	2458	1650
HORVU.MOREX.r3.3HG0241530	Metallothiol transferase fosB	17	17	17	9	7	0	241	57	10	4	0	10	113	6	0	469	453	204	1227	1283	1565	1687	572	579	1269	1640	389	575	363	565	831	862	1534	1699	1754	1956	721	334	771	218	720
HORVU.MOREX.r3.3HG0241620	Pectin lyase-like superfamily protein	0	0	0	0	0	0	0	0	0	0	0	0	0	0	0	0	0	0	5	0	0	0	0	4	0	0	0	0	0	0	0	0	0	0	0	6	0	0	0	4	0
HORVU.MOREX.r3.3HG0241540	Alba DNA/RNA-binding protein	466	575	62	130	305	239	1442	347	32	553	248	256	534	535	332	920	1394	704	925	1192	692	727	586	508	715	1578	466	592	370	548	821	874	1047	906	881	765	584	776	890	522	833
HORVU.MOREX.r3.3HG0241660	Avr9/Cf-9 rapidly elicited protein	0	0	1	0	0	0	10	5	0	0	0	0	0	0	3	18	7	7	19	31	3	23	14	5	9	20	2	12	3	8	6	22	28	14	26	24	0	11	12	14	19
HORVU.MOREX.r3.3HG0241630	Embryo-specific 3	22	40	10	0	0	0	498	157	10	56	6	17	13	0	4	915	639	80	996	772	542	866	489	385	654	1386	238	240	114	165	754	668	1010	1206	801	668	273	174	461	71	809
HORVU.MOREX.r3.3HG0241690	Peroxidase	87	62	36	0	5	20	815	160	58	445	85	81	126	56	118	1331	1535	364	3064	4110	1998	2829	836	745	1094	2386	1419	619	1225	913	3960	3871	3573	2774	1276	1423	1477	1377	1015	1400	1307
HORVU.MOREX.r3.3HG0241760	DUF4050 family protein	342	345	60	223	461	437	1178	245	75	1328	357	527	559	508	190	957	1169	366	580	902	1053	915	1526	986	1135	2102	304	1027	365	686	450	345	542	538	1179	1004	1189	428	427	518	428
HORVU.MOREX.r3.3HG0241720	Phospholipase D	3445	3216	1120	2464	9638	6231	19816	4215	1171	14239	3314	2688	9884	3851	1943	25493	27632	10599	33137	52828	60555	52622	57458	46318	63650	113846	53665	55494	48681	41908	46957	49247	49775	48015	60472	60306	55512	50083	48182	43220	51981
HORVU.MOREX.r3.3HG0241770	ATP-dependent RNA helicase DB10	1413	1177	367	645	1154	1244	7117	1414	322	4181	939	1502	4704	1974	1270	6151	7681	3634	6780	6597	5402	5179	5306	4417	5675	11720	2593	4222	2837	3304	5838	5072	5880	5166	6100	5226	4551	5039	5037	3517	5613
HORVU.MOREX.r3.3HG0241790	Mitochondrial transcription termination factor-like	47	39	23	15	24	36	245	45	15	84	14	23	75	36	31	222	313	203	271	410	365	310	314	277	330	624	208	347	291	255	375	339	296	433	261	369	283	465	343	315	322
HORVU.MOREX.r3.3HG0241820	NADPH:adrenodoxin oxidoreductase, mitochondrial	98	98	35	69	92	56	1055	176	24	475	130	137	265	106	86	742	893	446	426	469	352	379	682	400	518	864	137	348	202	260	551	368	501	427	467	388	393	403	359	292	383
HORVU.MOREX.r3.3HG0241830	Pentatricopeptide repeat-containing protein	42	38	22	62	232	189	189	33	18	264	74	74	388	183	74	184	296	115	44	132	70	76	60	64	54	80	96	221	135	183	96	105	64	89	66	44	49	149	243	174	101
HORVU.MOREX.r3.3HG0241870	Alpha/beta-Hydrolases superfamily protein	3	7	3	0	0	0	192	30	7	4	11	6	11	3	0	115	29	457	119	183	193	191	276	118	154	258	196	174	241	174	105	58	93	116	158	139	117	69	60	63	43
HORVU.MOREX.r3.3HG0242030	Alpha/beta-Hydrolases superfamily protein	4	0	0	3	0	1	49	9	4	9	2	0	20	13	13	53	17	116	62	83	95	79	45	37	90	126	98	121	102	64	146	177	256	254	225	391	277	525	378	334	383
HORVU.MOREX.r3.3HG0242050	Alpha/beta-Hydrolases superfamily protein	116	83	31	52	28	30	680	144	28	659	162	192	181	139	107	564	906	1215	1344	2667	2918	3382	2748	2254	3050	7492	6486	4737	5084	5772	1828	1521	1521	1691	2988	2697	2783	4855	5421	5361	4315
HORVU.MOREX.r3.3HG0242110	Alpha/beta-Hydrolases superfamily protein	8	9	3	0	0	0	22	7	0	32	0	0	9	0	0	77	33	10	93	78	31	18	32	25	62	132	39	49	14	38	123	86	114	127	48	40	63	52	42	25	117
HORVU.MOREX.r3.3HG0242150	Glycine-rich cell wall structural protein	1433	769	610	122	148	82	19797	3882	1083	4632	2077	1326	901	782	747	17633	29009	9451	13310	30456	13591	18645	9742	10818	8675	15048	7100	5396	5815	4885	29652	34050	28500	22417	8499	5662	11671	7799	6346	12798	9457
HORVU.MOREX.r3.3HG0242160	Arginine/serine-rich splicing factor, putative	2219	2580	439	1346	4179	2948	7580	1416	271	3997	1454	1550	6068	4006	2438	4486	5377	2633	7005	7213	4844	5334	4186	3959	4292	9720	5988	6181	4329	4526	5455	4979	5401	5325	5513	5812	3601	7281	6856	5108	7648
HORVU.MOREX.r3.3HG0242170	Receptor-like kinase, putative	31	28	14	0	28	15	630	101	50	122	31	30	66	10	16	428	865	532	1522	1436	962	1153	634	424	567	1090	2258	1964	1744	1899	1739	1962	1664	1160	763	684	715	2434	2161	2518	1789
HORVU.MOREX.r3.3HG0242230	GDSL esterase/lipase	33	17	8	0	3	0	356	76	15	19	18	2	0	0	0	548	224	202	733	634	246	259	234	105	176	374	26	66	0	36	639	923	773	467	438	289	376	339	91	172	232
HORVU.MOREX.r3.3HG0242280	centrosomal protein of 135 kDa-like protein	131	110	19	19	74	115	1143	217	73	389	99	108	345	182	151	945	1003	633	1276	1206	752	923	592	422	518	1026	265	376	279	379	1269	1203	1259	893	928	768	597	916	915	644	807
HORVU.MOREX.r3.3HG0242340	Transcription factor ASG4	0	0	0	0	0	1	0	0	2	0	0	1	0	0	0	8	17	63	100	70	98	73	52	13	11	32	10	37	50	38	11	12	18	32	17	0	28	55	96	61	44
HORVU.MOREX.r3.3HG0242350	Transmembrane protein, putative	4	4	10	0	6	4	51	17	6	14	15	21	5	4	8	89	185	206	1095	894	822	993	536	115	165	412	494	439	605	285	253	360	499	551	472	437	437	535	584	629	632
HORVU.MOREX.r3.3HG0242620	protein phosphatase 2A-3	7	0	0	0	0	0	0	2	2	8	6	0	3	0	0	0	0	0	1	0	0	0	0	0	0	0	0	8	0	6	1	0	0	0	0	0	0	4	8	8	0
HORVU.MOREX.r3.3HG0242770	Glycosyltransferases	0	0	0	0	0	0	15	3	0	0	0	0	0	0	0	23	25	0	31	8	13	26	5	13	19	30	28	10	18	14	11	16	19	19	9	11	7	10	23	19	19
HORVU.MOREX.r3.3HG0242780	Chaperone protein dnaJ, putative	210	181	58	135	238	174	1000	212	50	299	115	170	706	347	292	942	1309	576	846	991	499	529	690	435	493	942	360	535	316	308	796	688	764	616	650	438	238	547	755	429	794
HORVU.MOREX.r3.3HG0242790	Cell number regulator 8	538	412	117	360	990	705	3184	555	116	1926	513	531	1714	980	528	3095	3780	3099	10263	12146	10879	10542	11117	7299	11027	20812	5922	10179	7374	12081	9648	8696	10233	8575	10151	9759	9243	9844	9023	8896	8888
HORVU.MOREX.r3.3HG0242830	Pentatricopeptide repeat-containing protein	15	6	12	13	31	21	167	27	8	40	11	18	41	26	10	86	106	62	121	66	49	79	115	102	113	202	55	77	55	77	102	59	141	38	93	53	71	174	118	107	131
HORVU.MOREX.r3.3HG0242800	Importin subunit alpha	471	256	91	638	1980	1515	2074	421	121	2272	434	511	2589	1272	513	1825	2162	725	1556	1461	1199	1358	1118	881	1021	2002	645	1490	788	1084	1756	1559	1383	1224	1560	1273	1032	1897	1642	1647	1842
HORVU.MOREX.r3.3HG0242870	Carboxypeptidase	208	212	62	27	25	70	2099	442	66	349	103	124	309	173	158	2060	2138	894	2685	2745	1848	2252	1232	884	1541	2746	873	757	598	613	2736	2756	3116	2421	2369	1729	1231	1702	1667	1038	1933
HORVU.MOREX.r3.3HG0242880	Phloem protein 2-like protein	463	313	80	259	936	506	455	52	55	2603	697	441	884	616	164	530	826	339	637	687	966	625	1521	1386	1144	2266	567	758	515	760	736	509	569	656	1080	704	782	623	529	770	915
HORVU.MOREX.r3.3HG0242960	Non-specific serine/threonine protein kinase	3	0	5	17	48	11	37	12	0	20	4	14	73	48	15	20	17	30	85	67	61	56	22	58	73	184	12	13	35	18	187	244	142	95	123	40	109	36	29	28	12
HORVU.MOREX.r3.3HG0242950	NF-X1 type zinc finger family protein	101	86	28	80	172	158	954	168	26	385	62	76	483	181	138	954	1016	422	1610	1114	870	914	681	531	664	1466	552	663	531	577	1422	1209	1244	1041	1002	846	578	1153	878	731	988
HORVU.MOREX.r3.3HG0242970	Mitochondrial carrier family	42	45	7	23	34	44	196	42	10	82	33	36	103	67	21	164	190	71	141	128	83	117	63	62	81	198	86	87	85	66	183	111	186	177	161	139	68	184	201	111	186
HORVU.MOREX.r3.3HG0243010	F-box protein family-like protein	0	0	0	3	0	0	3	0	0	10	3	0	8	0	3	4	25	2	292	60	21	68	48	22	10	34	9	28	22	28	42	27	40	77	16	9	27	16	18	15	22
HORVU.MOREX.r3.3HG0243020	F-box protein family-like	0	0	0	0	0	0	0	0	0	0	0	0	0	0	0	0	3	0	23	0	0	0	4	0	0	0	0	0	3	4	0	0	0	14	0	0	0	0	7	8	7
HORVU.MOREX.r3.3HG0243110	tRNA dimethylallyltransferase	3	0	0	0	4	0	6	0	0	0	0	0	1	13	0	3	18	72	124	139	52	70	21	13	6	56	316	333	250	269	150	99	152	83	42	18	94	217	210	347	133
HORVU.MOREX.r3.3HG0243130	Peroxidase	12	14	0	0	0	0	10	0	0	0	0	3	12	0	0	21	0	0	111	33	14	31	6	10	25	30	135	23	39	0	117	22	66	146	36	104	0	109	127	34	195
HORVU.MOREX.r3.3HG0243160	Fatty acid oxidation complex subunit alpha	16	21	3	8	0	9	131	24	0	58	23	7	47	46	19	85	72	38	95	57	59	90	69	51	66	164	58	93	91	103	81	67	105	78	128	75	51	98	131	117	117
HORVU.MOREX.r3.3HG0243170	Fatty acid oxidation complex subunit alpha	19	9	3	18	20	24	253	36	3	50	33	17	67	53	16	59	65	147	46	73	46	58	72	51	48	110	65	116	97	75	62	52	54	39	78	40	38	71	76	131	73
HORVU.MOREX.r3.3HG0243150	Kinase family protein	1054	989	310	810	2541	2214	5904	1121	273	3449	730	1085	3453	2617	1081	4486	4679	2454	3360	4052	2674	2998	3272	2679	3674	8160	1339	2808	1687	2476	3247	3100	3064	2730	3217	2867	2508	2582	2545	2339	2742
HORVU.MOREX.r3.3HG0243220	Pentatricopeptide repeat-containing protein	6	8	0	0	0	0	136	44	3	17	11	3	32	5	15	140	166	30	79	105	69	47	68	73	59	240	74	67	61	68	57	79	80	77	80	64	61	62	90	38	48
HORVU.MOREX.r3.3HG0243230	WD40 repeat-containing protein	46	35	6	17	9	28	471	108	11	173	28	93	221	120	114	407	498	181	351	287	231	263	286	154	205	480	128	151	164	163	335	321	286	206	237	183	203	359	337	215	290
HORVU.MOREX.r3.3HG0243250	Polypyrimidine tract-binding-like protein, putative	0	5	0	0	3	0	0	0	6	0	0	0	5	0	7	0	28	3	51	8	0	21	35	12	14	18	7	14	3	4	20	0	0	0	10	16	0	12	6	0	0
HORVU.MOREX.r3.3HG0243300	AGAMOUS-like MADS-box protein	0	0	0	0	0	0	6	0	0	3	2	3	0	0	0	2	5	0	19	16	20	12	8	0	19	6	0	12	12	0	15	25	30	32	4	64	5	4	10	4	4
HORVU.MOREX.r3.3HG0243310	adenylate kinase family protein	14	12	0	6	0	0	50	16	0	20	0	26	35	11	12	137	224	87	29	17	33	43	25	28	11	58	0	16	0	28	68	93	76	57	64	24	39	31	37	44	28
HORVU.MOREX.r3.3HG0243320	Transposase	26	26	11	22	22	12	408	96	14	295	19	35	107	74	65	463	518	180	246	263	127	167	146	103	196	446	127	144	83	82	369	319	303	239	238	156	122	305	280	300	274
HORVU.MOREX.r3.3HG0243340	O-methyltransferase family protein, expressed	4	4	0	0	0	0	0	0	0	0	4	0	9	10	0	5	13	9	497	244	98	138	0	21	14	72	110	33	93	38	0	7	0	17	0	0	0	9	9	13	14
HORVU.MOREX.r3.3HG0243390	DUF641 family protein	216	139	68	99	153	177	1273	158	118	1378	327	219	828	323	222	1717	2138	1730	3442	5990	5844	5596	6078	4195	5852	11108	5684	5850	5947	6482	4688	4902	4871	4348	6563	6267	6264	4331	4288	5165	4518
HORVU.MOREX.r3.3HG0243420	DNA polymerase delta subunit 3	265	332	71	233	885	606	1099	182	56	1165	162	227	1188	633	436	850	929	358	754	761	575	601	903	663	713	1794	747	852	621	768	804	662	663	574	810	616	476	910	953	983	1000
HORVU.MOREX.r3.3HG0243430	Subtilisin-like protease	281	70	121	7	0	198	6193	653	125	80	171	379	344	124	217	686	182	15853	712	2372	3984	5296	2196	1771	2361	11148	690	2459	619	1464	1129	587	736	1090	1104	1616	3238	1356	1381	316	383
HORVU.MOREX.r3.3HG0243460	Subtilisin-like protease	622	271	333	271	954	1304	10792	1205	398	352	408	925	1880	763	692	3575	4793	35716	3724	13380	19236	19692	10844	8780	12372	37510	6766	13722	6982	12023	8050	6259	7924	9379	10066	9776	19863	7906	11812	3771	3673
HORVU.MOREX.r3.3HG0243470	Fiber protein Fb34	0	9	8	0	0	0	250	41	0	35	0	0	0	0	0	446	278	185	2209	2253	1503	1868	1416	722	1337	2156	753	536	630	810	2172	2516	2102	1658	1649	1625	1073	1429	973	785	1205
HORVU.MOREX.r3.3HG0243500	Molybdenum cofactor sulfurase	18	21	6	29	72	31	449	65	15	118	46	30	122	84	39	248	259	242	1339	654	304	552	212	176	186	402	364	330	456	528	1245	1298	841	649	322	161	258	580	431	513	448
HORVU.MOREX.r3.3HG0243560	BES1/BZR1 homolog 1	216	142	96	73	72	101	2338	457	151	1029	274	201	807	236	229	3134	3556	1840	3663	4805	4170	4221	2883	2659	3962	7568	2873	4119	3336	4436	4413	3810	3519	3388	3643	3466	3539	3543	3095	3245	3594
HORVU.MOREX.r3.3HG0243580	Serine/threonine phosphatase	490	476	143	521	1472	1105	2905	519	137	2020	331	604	3197	1612	704	2874	3628	1704	2304	2288	1752	1723	1951	1544	1842	3784	1162	1703	1218	1769	1905	1700	2019	1836	2213	1703	1310	1807	1796	1533	1701
HORVU.MOREX.r3.3HG0243610	B-box zinc finger family protein	359	191	120	37	28	77	1968	366	287	1578	366	427	517	252	217	5353	9182	3457	3416	6800	1803	3579	1090	771	806	1712	1738	1392	1931	1103	9929	9325	8597	6736	1422	1652	2141	8408	5455	7448	6781
HORVU.MOREX.r3.3HG0243690	beta-carotene isomerase D27	5	7	4	18	17	24	25	0	0	38	0	8	49	19	13	24	22	17	0	0	0	9	0	12	12	34	0	3	0	0	5	0	5	11	18	0	0	3	15	0	9
HORVU.MOREX.r3.3HG0243680	Carboxy-S-adenosyl-L-methionine synthase	337	246	113	896	2746	1703	2230	398	88	2991	304	483	3948	1803	626	1331	1674	716	1563	1122	1140	1135	2157	1165	1605	2904	1541	1535	1490	1666	2051	1634	1320	986	1421	1122	1266	2171	1887	2228	1664
HORVU.MOREX.r3.3HG0243850	Early nodulin-like protein	3	3	0	0	0	0	0	0	0	0	0	0	0	0	0	0	0	7	19	22	20	14	16	7	0	44	14	31	19	61	0	3	0	20	4	5	12	16	17	18	26
HORVU.MOREX.r3.3HG0243720	calcium-dependent lipid-binding family protein	437	330	86	1081	3252	2117	1615	346	144	3115	395	462	3861	2725	897	1838	2261	1989	2487	3628	4011	3552	4546	2920	4228	8628	5654	5169	4938	5745	2948	3289	3141	3033	3302	3397	3507	4580	3893	4870	3936
HORVU.MOREX.r3.3HG0243900	Ethylene-responsive transcription factor	3	0	7	0	0	0	15	3	0	4	0	0	9	0	0	69	96	25	97	50	38	40	0	0	7	22	22	19	23	2	200	172	331	164	21	50	15	161	166	55	229
HORVU.MOREX.r3.3HG0243920	VQ motif-containing protein	101	93	18	26	17	22	515	120	30	368	95	50	201	101	89	517	564	109	811	602	267	371	365	153	293	502	291	260	228	191	807	801	777	456	394	352	144	566	369	593	658
HORVU.MOREX.r3.3HG0243960	Protein kinase	256	100	137	90	55	56	5140	1033	284	1488	324	298	536	324	187	4594	6050	1601	2167	4136	3223	3529	3385	2039	3366	6420	1983	4179	2188	2312	4212	3992	3990	3588	3605	3903	2619	3481	3373	2925	4018
HORVU.MOREX.r3.3HG0244000	Core-2/I-branching beta-1,6-N-acetylglucosaminyltransferase family protein	19	16	11	6	26	19	189	26	17	169	63	91	111	17	19	338	407	408	358	427	352	411	878	235	317	586	643	621	628	818	369	455	334	272	197	242	323	702	670	620	410
HORVU.MOREX.r3.3HG0244010	Kinase superfamily protein	205	140	44	39	93	65	2184	454	126	468	128	140	330	162	135	1773	2086	678	1144	1359	460	715	338	168	236	618	299	269	289	165	1640	1894	1341	1054	446	426	401	831	632	823	1100
HORVU.MOREX.r3.3HG0244040	ethylene-responsive transcription factor	0	0	0	0	0	0	0	0	0	0	0	0	0	0	0	3	0	0	45	7	11	7	54	17	25	60	0	4	4	0	8	8	9	22	20	18	9	4	8	2	3
HORVU.MOREX.r3.3HG0244050	Nuclear pore complex protein NUP35	141	142	47	56	106	122	759	136	22	549	159	114	507	270	160	416	661	310	533	466	286	506	200	134	201	466	404	297	334	331	644	504	463	447	362	257	147	510	395	430	460
HORVU.MOREX.r3.3HG0244060	Thioredoxin-like protein	140	143	40	33	20	39	824	185	35	265	81	113	268	141	134	748	843	442	516	614	318	456	415	333	457	750	206	293	154	319	612	426	588	465	501	462	302	411	483	308	536
HORVU.MOREX.r3.3HG0244110	AGAMOUS-like MADS-box protein	0	0	0	4	3	0	0	0	0	0	0	0	0	0	0	0	0	0	6	0	0	3	3	0	0	4	0	2	0	0	0	0	0	0	0	0	0	0	0	0	0
HORVU.MOREX.r3.3HG0244070	Speckle targeted PIP5K1A-regulated poly(A) polymerase	0	3	0	0	1	0	12	1	0	17	1	0	6	2	0	18	45	6	39	43	47	32	22	19	20	62	35	37	17	29	39	43	24	32	36	29	46	31	38	34	55
HORVU.MOREX.r3.3HG0244080	Homeobox leucine-zipper protein	315	266	146	257	336	339	2627	490	121	2496	428	529	1992	968	654	1820	1909	1060	2924	3836	2414	2882	1884	902	1850	3374	1616	1569	1274	1204	3410	3517	3243	2449	1762	2126	1464	3266	1745	2156	2515
HORVU.MOREX.r3.3HG0244130	DUF1677 family protein	0	0	0	0	0	0	0	0	0	0	0	0	0	0	0	0	0	0	14	7	10	3	8	0	0	18	22	5	0	39	0	0	8	0	4	16	4	0	5	4	0
HORVU.MOREX.r3.3HG0244120	Chitinase	74	40	42	132	128	130	838	139	78	275	82	103	1014	431	358	1135	1386	1996	2201	4699	3121	3166	1405	1014	1735	2744	1369	1359	1429	1853	2210	2068	2244	2064	1395	1287	1551	1924	1721	2385	1992
HORVU.MOREX.r3.3HG0244150	DUF1677 family protein	0	0	0	0	0	0	0	0	0	0	0	0	0	0	0	0	0	0	12	0	0	2	0	0	0	0	0	0	0	3	0	0	0	0	0	0	0	0	0	0	0
HORVU.MOREX.r3.3HG0244140	Formate-dependent phosphoribosylglycinamide formyltransferase	226	162	39	49	148	159	853	200	52	788	122	161	327	234	174	712	1151	525	787	752	438	559	282	259	333	860	247	438	326	385	730	488	678	566	599	462	387	542	529	362	554
HORVU.MOREX.r3.3HG0244240	Alpha/beta-Hydrolases superfamily protein	378	306	146	321	605	702	4957	884	233	2064	797	526	1459	743	511	4296	5463	2819	2231	6236	5091	5291	5739	5279	6564	11354	2157	4875	3139	6240	3996	3350	4035	3572	5974	4183	4954	3322	3327	3477	3163
HORVU.MOREX.r3.3HG0244280	Lachrymatory factor synthase	3	3	4	4	4	0	31	12	3	16	10	2	16	0	3	46	48	34	278	54	40	48	45	84	71	166	17	76	33	56	109	92	80	95	155	160	108	149	139	75	68
HORVU.MOREX.r3.3HG0244320	Lachrymatory-factor synthase	0	0	0	0	0	0	17	0	0	0	0	0	0	0	0	0	0	0	21	13	6	14	12	0	11	24	5	2	3	4	22	38	40	14	28	31	9	15	23	17	13
HORVU.MOREX.r3.3HG0244330	Avr9/Cf-9 rapidly elicited protein	100	109	39	370	1474	1188	668	115	34	719	168	139	3810	1007	324	724	563	798	3727	1740	4095	2627	8652	6025	7311	14716	3740	4423	4050	6653	1036	1096	1035	928	4185	3129	3650	1020	956	1553	959
HORVU.MOREX.r3.3HG0244360	Kinase family protein	316	289	77	238	646	471	1897	328	77	1165	271	278	1228	720	363	1959	2390	1122	2251	1843	1537	1764	1253	981	1213	2456	812	1124	783	969	2287	1887	2090	1463	1637	1509	1258	2259	1791	1711	1986
HORVU.MOREX.r3.3HG0244570	Cytokinin oxidase/dehydrogenase	0	0	0	0	10	8	0	0	0	0	0	0	0	0	0	0	0	7	8	0	0	0	0	0	7	0	0	8	0	0	0	0	13	0	20	38	0	9	47	0	19
HORVU.MOREX.r3.3HG0244380	RNA-dependent RNA polymerase	0	0	0	2	3	0	22	0	0	19	2	0	13	4	0	37	26	10	12	48	36	28	28	5	15	58	0	29	26	30	25	39	22	44	20	27	14	20	20	0	40
HORVU.MOREX.r3.3HG0244590	Cytokinin oxidase/dehydrogenase	0	0	0	0	0	7	0	0	0	0	0	0	4	0	0	0	0	4	2	0	0	0	0	0	0	0	0	0	0	3	0	0	0	0	0	0	0	0	4	11	0
HORVU.MOREX.r3.3HG0244600	Alkaline phytoceramidase (APHC)	36	52	15	31	21	19	289	47	20	125	22	24	144	55	39	259	350	178	246	244	211	201	147	114	170	290	175	161	181	176	293	313	274	271	206	260	122	257	249	270	332
HORVU.MOREX.r3.3HG0244620	Pentatricopeptide repeat-containing protein, putative	6	3	0	0	0	3	15	14	0	1	0	1	8	3	0	9	22	4	15	6	16	17	10	11	10	24	27	24	18	8	11	5	4	22	33	1	12	24	15	4	37
HORVU.MOREX.r3.3HG0244630	AT1G17665-like protein	162	154	34	143	291	268	651	86	49	468	197	337	669	460	319	326	538	483	359	416	253	345	228	164	282	626	271	356	242	231	391	352	409	267	320	293	247	514	469	381	481
HORVU.MOREX.r3.3HG0244680	Eukaryotic translation initiation factor 3 subunit 10-like	166	109	88	308	1116	638	1417	308	115	1439	220	146	1195	666	232	1372	1674	600	1397	1934	1793	1506	1649	1611	1974	3948	1713	1821	1772	1853	1860	2025	1601	1359	1786	1763	1500	2140	1625	1630	1544
HORVU.MOREX.r3.3HG0244690	Tubulin alpha chain	45	40	11	32	42	35	357	68	25	181	46	38	327	81	54	301	444	274	723	763	576	782	526	533	532	1048	944	753	731	788	1010	949	933	871	766	594	513	907	916	935	1077
HORVU.MOREX.r3.3HG0244900	Histone-lysine N-methyltransferase	37	34	30	20	40	42	388	72	35	179	50	20	240	59	47	594	923	251	391	639	347	439	368	298	259	664	145	289	137	216	662	449	613	551	462	334	238	598	503	343	502
HORVU.MOREX.r3.3HG0244910	ABC transporter ATP-binding protein	41	70	28	0	19	15	379	75	8	137	36	56	110	43	32	537	505	186	374	474	153	294	107	128	115	352	71	99	102	72	333	324	347	318	210	174	161	248	213	115	243
HORVU.MOREX.r3.3HG0244960	TPR repeat-containing thioredoxin TTL1	205	177	62	7	0	11	1738	334	91	245	73	63	378	49	84	2546	2005	384	2250	1625	986	933	455	595	1051	1754	463	549	271	236	1146	1149	1493	1557	1231	617	472	500	807	220	1316
HORVU.MOREX.r3.3HG0244970	Basic helix-loop-helix transcription factor	55	33	30	61	112	56	417	51	25	559	81	67	224	101	38	252	360	318	435	461	226	525	318	356	362	526	391	354	374	366	1348	1125	766	504	470	480	331	1334	823	1393	878
HORVU.MOREX.r3.3HG0244980	Cyclin-dependent kinase 8	19	11	7	13	177	72	142	32	17	238	20	72	180	53	14	79	162	133	236	169	119	259	241	190	242	538	239	196	182	163	617	448	375	239	310	259	161	734	560	536	459
HORVU.MOREX.r3.3HG0245050	Protein DETOXIFICATION	0	0	0	0	0	0	4	0	0	0	0	0	0	0	0	9	10	0	13	6	8	0	26	0	22	58	0	27	0	24	0	0	0	0	24	14	18	0	0	6	0
HORVU.MOREX.r3.3HG0245010	Protein DJ-1	113	101	45	84	286	183	956	203	22	610	158	105	511	382	163	908	1104	691	1582	1496	980	1199	644	516	708	1270	370	279	307	251	1407	1607	1370	1308	897	802	589	812	689	441	721
HORVU.MOREX.r3.3HG0245060	Protein DJ-1	0	0	0	2	0	0	3	0	0	0	0	0	0	0	0	0	0	0	5	19	14	20	8	12	0	0	9	0	0	11	4	0	0	0	0	0	0	28	0	0	6
HORVU.MOREX.r3.3HG0245070	Protein transport SEC13-like protein	680	644	226	406	705	657	4513	815	212	2372	467	552	2026	1102	615	3935	4738	2226	3969	4627	3187	3268	2511	2222	3049	5830	3073	2300	2332	1926	4358	4263	4322	3930	4033	3228	2327	3712	4111	2791	4600
HORVU.MOREX.r3.3HG0245080	Receptor-like kinase	63	64	32	36	86	63	764	187	28	304	60	41	338	211	141	516	494	271	1072	817	681	572	613	399	662	1172	457	439	414	499	879	804	593	702	758	588	528	524	530	376	745
HORVU.MOREX.r3.3HG0245090	cDNA clone:001-121-G01, full insert sequence	74	22	14	147	154	159	549	105	46	438	75	96	481	325	151	551	895	284	288	360	292	274	505	399	391	778	82	188	127	222	468	336	348	387	399	287	380	203	143	233	135
HORVU.MOREX.r3.3HG0245220	Peroxidase	138	137	51	8	0	0	1857	505	90	197	139	57	264	11	32	1727	1221	582	1369	1877	1061	1257	695	528	1151	2350	598	931	470	641	1399	1292	1402	1216	1214	815	702	616	831	443	1357
HORVU.MOREX.r3.3HG0245120	Cysteine protease, putative	199	130	130	30	6	32	4274	467	106	234	186	225	127	137	173	1909	1173	9266	27910	33693	32197	34720	25044	15228	27896	49068	11717	13819	9955	12608	23988	24079	24167	18683	23753	25373	23750	12412	10637	7561	6633
HORVU.MOREX.r3.3HG0245300	Trichome birefringence-like protein	17	12	17	9	18	18	296	44	7	28	23	18	62	8	10	435	355	119	1114	1292	727	1112	426	195	564	554	351	293	324	289	921	1090	1077	1090	588	587	432	662	758	423	889
HORVU.MOREX.r3.3HG0245310	GDSL esterase/lipase	32	0	6	0	0	0	581	133	22	13	35	13	28	7	0	747	618	212	1038	776	420	719	190	238	318	642	98	121	58	85	812	855	764	572	525	311	250	142	199	74	343
HORVU.MOREX.r3.3HG0245320	GDSL esterase/lipase	37	60	11	0	0	0	257	39	0	53	47	34	129	20	37	239	170	52	242	207	124	123	58	55	131	372	226	115	126	56	124	148	176	272	207	151	81	209	305	36	449
HORVU.MOREX.r3.3HG0245250	Cysteine protease, putative	499	411	171	42	48	204	7871	929	229	742	240	480	691	545	475	2676	2883	10876	45296	38659	30774	40768	17466	9482	15999	36142	12580	11649	8044	7439	40358	41804	41050	31468	22627	27892	21386	19203	17685	11311	9948
HORVU.MOREX.r3.3HG0245360	GDSL esterase/lipase	37	6	0	9	0	0	345	49	16	66	27	25	39	5	7	312	366	211	417	373	276	374	103	118	120	366	141	205	135	113	471	491	437	410	219	270	147	211	288	151	212
HORVU.MOREX.r3.3HG0245380	GDSL esterase/lipase	153	70	63	37	64	73	1833	226	62	317	121	245	179	177	71	894	1448	4356	2611	4230	4545	5065	4152	3897	4997	13118	1904	5531	2724	6757	3030	2232	2780	2293	4164	2819	4362	2918	3761	2860	1997
HORVU.MOREX.r3.3HG0245420	GDSL esterase/lipase	0	0	0	0	62	43	0	0	0	0	6	0	66	32	0	0	0	0	0	0	0	0	0	0	0	0	0	0	0	0	0	0	0	0	0	0	0	0	0	0	0
HORVU.MOREX.r3.3HG0245400	GDSL esterase/lipase	457	302	197	67	62	90	9123	1075	326	979	352	478	391	264	303	5614	5424	10151	16139	19339	14010	18533	8525	7513	10298	21458	7712	10178	7468	10109	20154	18571	18665	15816	11457	10350	12293	11950	13133	9834	11204
HORVU.MOREX.r3.3HG0245450	3-oxoacyl-acyl-carrier synthase-like protein (Protein of unknown function DUF455)	6	8	0	0	36	20	31	0	0	39	0	8	17	23	0	28	43	13	17	40	56	35	34	19	27	80	26	47	43	42	42	33	19	34	26	41	44	70	57	49	47
HORVU.MOREX.r3.3HG0245440	Cellulose synthase	686	557	185	1481	10541	6663	3057	503	245	3499	784	1038	5859	2991	1199	5299	7491	4934	7498	12792	10518	11206	8598	6110	7333	15754	10127	13143	10640	13743	11770	10329	11455	10920	7490	8357	7274	14821	12500	15668	13177
HORVU.MOREX.r3.3HG0245460	Transcription factor GTE4	94	74	40	128	215	205	695	150	33	509	65	115	530	262	104	778	803	280	637	589	656	638	719	567	931	1704	471	735	492	851	658	653	475	454	926	645	580	515	551	485	484
HORVU.MOREX.r3.3HG0245470	Protein kinase family protein	13	15	0	3	0	0	129	26	0	70	13	14	107	10	9	171	218	49	91	140	61	84	54	53	46	172	22	86	55	53	153	88	110	107	108	95	62	93	129	64	109
HORVU.MOREX.r3.3HG0245480	GDSL esterase/lipase	277	289	44	18	11	9	1700	285	72	460	107	121	217	74	84	2826	2551	992	2643	2201	1203	1806	733	676	1110	2430	661	602	566	447	2665	2257	2554	2575	2191	1801	1224	1361	2371	670	2501
HORVU.MOREX.r3.3HG0245560	Transcription factor, TCP	18	17	16	0	0	0	363	109	26	23	12	12	31	0	12	608	611	153	416	757	288	416	66	116	157	458	145	103	76	129	417	553	506	410	233	154	182	218	169	150	291
HORVU.MOREX.r3.3HG0245590	Ring finger protein, putative	52	70	6	19	43	54	736	113	16	303	55	65	126	66	34	366	444	352	983	910	540	785	425	391	730	1052	980	622	842	652	1282	1077	882	848	715	471	561	1054	954	1357	853
HORVU.MOREX.r3.3HG0245620	RING/U-box superfamily protein	0	0	0	0	0	0	28	6	3	0	0	0	3	0	0	4	6	9	19	24	7	50	7	4	7	26	0	0	6	1	23	9	13	8	5	0	3	0	0	0	0
HORVU.MOREX.r3.3HG0245650	RING/U-box superfamily protein, putative	0	0	0	0	3	0	0	0	0	0	0	0	0	0	2	3	3	0	8	0	0	4	4	0	8	0	0	0	0	3	0	0	0	0	0	0	0	0	0	0	0
HORVU.MOREX.r3.3HG0245610	Ring finger protein, putative	158	109	70	74	138	96	1355	194	48	889	221	292	558	236	155	1328	2185	1436	1026	2972	2638	2629	1414	1249	2042	4558	4029	3492	4027	4541	4064	3617	3743	2791	1863	2163	2506	5529	4834	6770	4593
HORVU.MOREX.r3.3HG0245690	RING/U-box superfamily protein	0	3	2	8	7	15	7	1	0	32	0	5	21	6	6	4	0	11	18	6	33	4	33	17	16	108	82	37	84	29	31	4	9	19	11	24	20	53	56	65	61
HORVU.MOREX.r3.3HG0245880	SPOROCYTELESS-like EAR-containing protein 2	0	0	0	0	0	0	11	0	3	0	6	6	0	0	0	19	45	8	121	0	33	44	86	47	43	114	18	56	28	50	26	29	19	53	50	37	69	17	33	27	26
HORVU.MOREX.r3.3HG0245890	Sodium/calcium exchanger family protein / calcium-binding EF hand family protein	1405	1150	397	625	1492	1243	10423	2108	512	4014	900	1400	2625	1844	1012	12074	17241	7761	19318	24754	36621	27403	47530	42991	58138	95266	12754	21121	14137	21259	20531	22184	28316	25278	47771	40158	37107	19126	18364	15950	18784
HORVU.MOREX.r3.3HG0245900	ATP-dependent RNA helicase, putative	83	72	27	0	85	61	583	96	17	176	59	47	140	65	20	271	381	114	263	406	220	223	239	184	234	672	41	374	143	238	262	211	258	269	312	239	218	297	345	244	292
HORVU.MOREX.r3.3HG0245960	Basic-leucine zipper (bZIP) transcription factor family protein	24	109	27	4	9	7	378	108	17	132	49	34	245	13	8	822	960	242	487	1020	519	759	153	166	343	570	396	377	358	273	1209	802	1083	1168	374	439	290	888	1053	869	1260
HORVU.MOREX.r3.3HG0246020	Phospho-N-acetylmuramoyl-pentapeptide-transferase-like protein	78	49	32	41	74	87	537	93	20	218	36	46	203	141	58	495	582	300	255	372	240	228	228	156	200	488	83	174	137	158	323	279	242	250	280	200	160	237	214	242	338
HORVU.MOREX.r3.3HG0246030	Blue copper protein	18	11	29	5	11	0	98	13	0	63	29	17	39	41	11	260	457	195	433	444	205	304	116	142	115	272	438	394	400	481	389	495	470	424	212	169	169	504	466	641	472
HORVU.MOREX.r3.3HG0246060	Potassium channel	0	0	0	3	2	0	0	0	0	9	0	0	14	19	0	15	14	4	5	2	0	4	48	26	21	60	6	6	9	6	0	3	4	0	8	11	17	7	9	9	20
HORVU.MOREX.r3.3HG0246070	plant/protein (Protein of unknown function, DUF538)	4	0	3	0	6	4	66	7	5	27	4	3	27	13	6	65	94	114	452	439	355	427	400	255	404	530	251	307	242	254	491	489	424	387	604	463	452	253	237	197	194
HORVU.MOREX.r3.3HG0246080	plant/protein (Protein of unknown function, DUF538)	68	71	12	49	35	37	633	70	26	206	37	62	332	184	83	768	952	569	1039	1516	1116	1104	1357	884	938	1498	763	752	868	818	1248	1441	1215	955	1297	1309	1494	871	738	665	916
HORVU.MOREX.r3.3HG0246150	Heme-binding protein, putative	3	10	0	11	28	18	50	4	6	43	10	7	53	11	10	134	52	27	78	200	187	195	401	312	380	518	142	188	132	164	162	162	221	168	531	361	104	330	258	252	392
HORVU.MOREX.r3.3HG0246170	Holliday junction ATP-dependent DNA helicase RuvB	0	0	0	0	0	4	52	4	3	5	0	0	10	5	0	23	0	21	66	140	44	67	52	14	57	42	31	32	15	29	76	103	135	75	76	39	35	81	45	20	27
HORVU.MOREX.r3.3HG0246180	Kinase-like	0	3	0	6	30	33	49	3	0	33	4	4	103	57	79	15	13	35	18	13	22	12	26	7	16	18	25	37	18	45	47	53	16	32	50	41	64	15	27	3	35
HORVU.MOREX.r3.3HG0246190	Cationic amino acid transporter	4	0	3	0	0	0	253	50	18	4	7	4	4	8	0	154	104	14	383	151	58	128	33	23	39	122	24	30	15	11	507	487	165	178	114	53	83	105	101	73	97
HORVU.MOREX.r3.3HG0246230	tRNA N6-adenosine threonylcarbamoyltransferase	81	75	37	65	252	157	629	121	27	552	114	54	432	204	114	565	695	324	517	660	551	613	430	406	448	1022	200	638	323	542	672	481	576	450	540	545	460	768	777	637	655
HORVU.MOREX.r3.3HG0246250	Gibberellin 2-oxidase 2	0	0	0	0	0	0	0	0	0	0	0	0	29	0	7	8	9	7	116	80	130	88	390	154	162	228	72	75	55	106	15	15	15	55	292	142	198	36	18	16	8
HORVU.MOREX.r3.3HG0246350	RING/U-box superfamily protein	0	0	3	0	8	11	186	26	12	66	0	6	50	26	20	204	191	33	10	27	13	25	26	46	27	52	9	32	14	15	23	36	16	18	41	17	38	16	12	11	24
HORVU.MOREX.r3.3HG0246300	RNA-binding protein, putative	136	80	61	22	12	58	1777	273	52	243	81	106	442	153	162	1296	1637	1811	1021	1486	925	1200	664	654	952	1732	308	466	353	626	1322	1230	1380	1207	1076	967	751	786	705	693	841
HORVU.MOREX.r3.3HG0246370	Mannosyltransferase	232	227	75	237	746	554	1711	372	78	733	212	269	1396	838	355	1602	1723	620	1842	1528	828	1025	699	411	585	1106	579	528	419	459	1375	1407	1184	1167	847	537	446	1308	1085	875	1201
HORVU.MOREX.r3.3HG0246400	Phosphoenolpyruvate carboxylase	12	18	13	0	8	0	20	0	0	64	21	22	20	0	0	41	117	48	112	245	225	395	263	164	140	428	303	379	219	284	189	174	254	219	513	452	423	483	448	699	434
HORVU.MOREX.r3.3HG0246420	SCAR family protein	315	256	81	109	714	389	1345	315	115	1459	143	158	468	248	88	2366	2878	581	2918	3192	2608	2610	2345	1608	2164	4718	1428	2171	1541	1544	3366	3276	2857	2236	3476	2458	2448	3119	2757	2440	2770
HORVU.MOREX.r3.3HG0246450	Peptide-N4-(N-acetyl-beta-glucosaminyl)asparagine amidase A	0	5	0	0	4	0	21	0	0	35	0	3	0	0	0	31	17	12	728	420	438	572	391	290	482	674	326	118	201	132	657	905	784	395	462	406	408	480	194	187	261
HORVU.MOREX.r3.3HG0246520	Peptide-N4-(N-acetyl-beta-glucosaminyl)asparagine amidase A	18	11	0	3	0	0	38	8	0	3	0	7	30	0	0	109	82	26	268	180	245	240	300	163	267	252	123	144	105	149	194	167	150	158	199	352	194	108	144	48	146
HORVU.MOREX.r3.3HG0246530	F-box protein	14	6	5	0	5	35	63	19	4	168	13	0	57	35	9	115	154	30	49	30	42	43	65	119	66	120	55	52	86	71	61	49	17	34	79	59	58	55	43	56	73
HORVU.MOREX.r3.3HG0246490	Protein kinase superfamily protein	0	0	0	0	0	0	0	0	0	0	0	0	0	0	0	0	0	0	2	3	0	0	0	0	0	0	0	0	0	0	0	0	0	0	0	0	0	0	0	0	0
HORVU.MOREX.r3.3HG0246500	Peptide-N4-(N-acetyl-beta-glucosaminyl)asparagine amidase A	361	307	142	295	728	778	3032	592	223	1377	414	343	2765	1265	712	2704	4490	2102	8307	10137	8059	8970	6310	3697	5505	8740	5305	5365	5486	4728	8109	10513	10538	10179	5309	6322	5254	6840	4760	6432	6777
HORVU.MOREX.r3.3HG0246540	Peptide-N4-(N-acetyl-beta-glucosaminyl)asparagine amidase A	35	21	9	5	14	7	469	98	15	113	21	11	105	44	62	507	429	151	481	395	267	327	142	67	175	460	163	163	170	152	502	529	442	451	304	219	89	312	296	208	415
HORVU.MOREX.r3.3HG0246550	Peroxidase	10	7	9	12	7	0	59	0	4	103	14	23	35	14	0	59	85	23	73	51	12	62	0	0	22	8	10	25	12	11	67	73	114	96	31	17	11	34	82	25	97
HORVU.MOREX.r3.3HG0246580	Receptor-like protein kinase	14	9	0	0	6	12	75	13	4	51	0	9	43	10	0	37	84	27	34	49	35	42	54	57	75	102	0	62	49	55	56	52	71	62	57	40	50	47	67	22	42
HORVU.MOREX.r3.3HG0246590	Non-specific serine/threonine protein kinase	10	3	6	7	35	21	165	26	0	106	1	19	87	45	14	116	142	21	23	104	68	34	90	28	47	104	61	50	35	23	53	47	45	16	51	25	25	79	97	104	102
HORVU.MOREX.r3.3HG0246560	Multiprotein-bridging factor, putative	1286	1231	244	1206	3147	2010	6638	1150	285	3673	1009	1464	4253	3499	1904	4407	6254	4621	6050	7166	5177	5792	4062	3419	3583	7980	5324	4701	4496	4293	7723	7371	7224	5482	4875	4677	3448	8618	7300	8567	7531
HORVU.MOREX.r3.3HG0246600	magnesium transporter 2	61	77	23	84	239	180	441	70	20	231	72	85	315	176	95	232	307	205	574	559	562	517	285	345	327	608	667	542	513	469	506	438	526	516	354	334	219	683	647	633	809
HORVU.MOREX.r3.3HG0246620	Reduced male fertility, Probable F-box protein	0	0	0	0	0	0	16	0	0	0	0	0	0	0	0	14	36	5	12	0	0	0	0	0	4	0	0	0	0	0	23	0	0	7	8	13	0	29	0	10	9
HORVU.MOREX.r3.3HG0246610	Vesicle transport protein	70	57	18	15	14	12	419	78	36	167	36	31	68	23	54	410	405	184	500	481	255	303	168	154	264	472	82	137	134	108	402	395	519	483	300	231	176	205	224	213	329
HORVU.MOREX.r3.3HG0246670	DUF4228 domain protein	87	57	6	64	204	208	323	71	8	205	28	36	145	89	64	35	74	90	332	440	390	300	992	431	547	1394	242	630	198	487	44	96	196	227	532	383	186	142	260	205	246
HORVU.MOREX.r3.3HG0246730	Protein phosphatase 2c	0	0	0	0	0	0	0	0	0	0	0	0	3	0	0	0	0	0	0	0	0	0	4	3	0	0	0	10	20	21	8	0	7	7	4	5	6	4	7	21	0
HORVU.MOREX.r3.3HG0246790	Endoglucanase	26	13	4	0	0	19	185	13	9	31	0	6	10	9	27	54	197	118	222	231	346	326	587	235	286	666	74	208	161	191	240	248	378	314	1238	776	807	424	232	110	203
HORVU.MOREX.r3.3HG0246800	helicase with zinc finger protein	26	25	10	0	15	17	124	24	15	127	35	29	169	28	75	184	187	86	188	195	77	173	64	38	47	136	108	122	109	84	189	104	149	111	137	75	37	117	221	63	167
HORVU.MOREX.r3.3HG0246830	B3 domain-containing protein family	2	2	0	0	0	0	0	0	0	0	3	4	0	0	0	2	7	3	3	0	0	0	0	0	0	2	0	2	0	0	2	3	1	0	2	0	4	0	2	0	1
HORVU.MOREX.r3.3HG0246820	Subtilisin-like protease	20	15	7	3	0	2	1112	157	17	22	24	21	89	12	5	344	366	154	691	720	295	445	260	129	376	476	92	176	66	130	201	289	239	248	168	268	150	211	209	41	283
HORVU.MOREX.r3.3HG0246910	flocculation protein	33	30	14	0	0	0	83	33	0	25	3	16	10	13	9	120	131	43	151	154	43	102	26	40	42	114	73	45	55	25	85	86	116	102	149	31	40	88	73	25	144
HORVU.MOREX.r3.3HG0246970	Indole-3-acetic acid-amido synthetase GH3.3	215	151	37	65	78	103	1788	307	113	761	249	228	373	263	149	1201	1556	500	884	1200	454	957	238	161	260	628	375	240	190	185	2144	2117	1438	1279	579	463	460	832	676	832	837
HORVU.MOREX.r3.3HG0247050	IGR motif protein	345	386	79	91	146	96	1088	162	32	579	188	357	407	295	223	774	1014	701	756	747	489	553	332	394	426	978	405	310	262	261	774	780	770	779	723	482	390	609	735	504	658
HORVU.MOREX.r3.3HG0247090	Glycerol-3-phosphate acyltransferase 3, putative	180	95	83	127	836	503	3561	562	163	1658	149	175	1563	1194	197	2917	3361	2342	3708	4816	3140	2793	2949	2197	2573	4040	796	1094	944	1075	5422	4972	4273	2905	3414	2164	2847	2051	1550	2600	1203
HORVU.MOREX.r3.3HG0247110	Aspartyl/glutamyl-tRNA(Asn/Gln) amidotransferase subunit B	41	32	0	51	83	37	262	55	27	189	18	28	217	93	31	309	316	99	264	229	160	198	187	167	162	392	155	278	225	201	251	162	154	149	130	87	98	216	137	138	209
HORVU.MOREX.r3.3HG0247130	Chromosome segregation in meiosis 3	351	253	114	372	889	813	1566	272	89	2298	370	414	2036	1004	456	1458	1784	727	751	1065	1122	956	1224	1076	1396	2450	710	1106	856	1013	1357	1219	1282	865	1470	971	1051	1242	1017	1018	1230
HORVU.MOREX.r3.3HG0247200	DNA mismatch repair protein MutL	681	520	158	421	1940	1444	9278	1648	316	2991	657	684	1892	1197	480	4801	4761	1429	2048	1064	707	823	1670	1584	2031	3634	400	361	533	263	2652	2670	1344	1270	1524	828	845	1383	1096	1345	994
HORVU.MOREX.r3.3HG0247210	V-type proton ATPase subunit E	209	272	59	13	0	0	720	160	22	126	56	61	92	19	31	1351	1200	431	1213	890	595	573	274	385	621	1018	432	279	208	174	820	834	1221	1329	874	817	399	410	1133	193	1407
HORVU.MOREX.r3.3HG0247250	V-type proton ATPase subunit E	13	8	0	6	0	0	302	67	14	82	17	10	123	19	70	303	333	67	220	236	114	103	91	103	113	138	116	105	113	140	169	192	148	192	190	136	77	176	206	102	250
HORVU.MOREX.r3.3HG0247390	Soul heme-binding protein	121	128	36	362	1338	683	669	122	34	601	130	154	949	696	251	529	569	513	569	542	1032	697	2057	1667	1897	3578	889	1305	790	1615	399	444	399	375	1463	1260	1455	746	641	825	535
HORVU.MOREX.r3.3HG0247410	GDSL esterase/lipase	41	40	32	14	0	19	905	137	36	121	16	32	174	99	90	731	590	280	985	647	383	554	438	270	407	834	184	194	147	226	1065	851	815	594	681	564	376	579	439	379	673
HORVU.MOREX.r3.3HG0247420	Receptor-like kinase	179	164	62	55	112	155	1895	378	84	619	210	126	311	124	106	2527	2127	599	2698	2378	2096	2126	2079	2035	2983	5922	1068	1301	761	1408	2214	2341	2171	2002	2101	1353	1185	1084	1169	677	1872
HORVU.MOREX.r3.3HG0247430	Serine/threonine-protein kinase	154	40	30	536	2103	1404	558	126	45	730	140	314	1978	1935	573	395	375	603	219	236	368	211	759	561	794	1404	407	496	540	701	138	154	92	139	344	291	257	371	424	467	363
HORVU.MOREX.r3.3HG0247440	Serine/threonine-protein kinase	14	3	7	3	9	14	151	58	0	27	8	10	59	26	26	132	136	141	103	140	119	147	124	153	160	196	219	118	170	107	107	131	73	79	73	51	76	130	117	121	115
HORVU.MOREX.r3.3HG0247450	Serine/threonine-protein kinase	0	0	0	0	0	0	12	0	0	3	0	0	0	0	0	11	12	0	38	24	14	19	0	6	47	14	49	15	13	13	19	32	22	7	8	18	7	5	57	21	78
HORVU.MOREX.r3.3HG0247520	Abscisic acid receptor	9	10	0	26	29	32	36	9	8	67	24	14	75	36	4	81	53	16	134	118	95	91	192	156	187	444	114	260	132	153	111	59	69	80	169	163	143	151	128	211	175
HORVU.MOREX.r3.3HG0247530	Glutathione transport system permease protein gsiD	28	13	16	0	0	0	450	129	20	31	16	8	24	0	0	843	514	69	717	477	197	240	91	126	97	226	134	91	54	51	437	436	469	403	247	341	96	110	324	48	475
HORVU.MOREX.r3.3HG0247570	tRNA (guanine(37)-N1)-methyltransferase	90	66	11	42	89	49	299	41	24	288	54	94	284	117	106	255	295	160	494	498	330	452	170	143	204	438	214	306	207	199	557	437	468	447	337	271	201	784	486	527	617
HORVU.MOREX.r3.3HG0247610	Ethylene-responsive transcription factor, putative	10	5	3	8	7	3	240	45	8	114	20	8	229	30	44	364	211	45	168	173	192	204	238	157	236	418	337	565	319	288	377	269	169	254	271	304	146	284	210	227	242
HORVU.MOREX.r3.3HG0247640	Plastid division protein PDV1	42	48	6	26	201	73	181	42	21	90	23	34	175	124	27	109	111	40	180	96	43	29	463	170	171	344	87	93	92	80	69	75	64	52	98	69	76	54	37	48	32
HORVU.MOREX.r3.3HG0247650	Mitochondrial carrier protein, putative	110	103	18	55	220	172	70	21	14	421	128	148	191	186	87	100	89	104	476	905	1386	857	1751	1222	1436	2594	347	1253	610	1127	111	127	307	368	2079	1460	1869	203	419	328	247
HORVU.MOREX.r3.3HG0247680	F-box/RNI-like/FBD-like domains-containing protein	161	121	51	146	214	162	1032	153	63	555	114	124	536	331	202	740	1103	401	687	594	416	482	304	307	346	946	491	433	432	294	653	548	593	609	549	422	224	751	666	429	664
HORVU.MOREX.r3.3HG0247730	Transcriptional regulator MraZ	0	0	0	0	0	0	3	4	0	0	0	0	0	0	0	0	0	0	1	0	0	0	0	0	0	0	0	0	0	0	0	0	0	0	0	0	0	3	2	0	0
HORVU.MOREX.r3.3HG0247750	Flavin-containing monooxygenase	0	0	7	4	0	4	63	8	4	5	0	4	0	6	0	19	38	10	11	29	0	0	0	0	0	0	0	4	0	0	27	51	25	26	0	2	0	17	3	7	0
HORVU.MOREX.r3.3HG0247870	Mitochondrial carrier protein	12	0	0	24	30	24	27	0	0	129	24	18	161	84	24	41	94	15	6	7	25	29	82	58	44	140	13	58	34	34	22	47	11	3	11	16	17	24	18	50	32
HORVU.MOREX.r3.3HG0247830	Dual specificity protein phosphatase	85	51	15	17	34	41	374	62	12	208	23	70	186	85	66	364	464	264	304	317	181	288	226	210	253	450	151	153	133	202	455	290	295	351	271	192	194	288	280	286	301
HORVU.MOREX.r3.3HG0247910	Charged multivesicular body protein 7	32	36	0	17	0	44	261	65	12	189	23	19	58	61	40	236	280	66	207	142	135	204	142	119	129	286	78	151	83	107	278	208	242	163	199	173	129	243	209	171	168
HORVU.MOREX.r3.3HG0247950	DNA double-strand break repair Rad50 ATPase	11	7	0	5	21	9	141	16	0	17	0	0	12	21	0	54	48	21	29	22	0	31	23	15	12	20	17	13	6	29	35	37	18	19	33	5	15	9	31	26	32
HORVU.MOREX.r3.3HG0247920	Bile acid sodium symporter	59	61	20	30	33	36	354	89	22	228	62	75	152	135	70	269	469	133	205	197	127	166	115	97	115	236	48	113	45	93	241	162	222	176	165	96	87	209	147	177	186
HORVU.MOREX.r3.3HG0247980	F-box and associated interaction domains-containing protein, putative	0	0	6	2	0	0	14	3	0	6	7	6	1	0	0	5	30	3	35	46	39	40	27	40	30	26	4	28	18	12	44	20	46	25	8	12	18	48	15	40	24
HORVU.MOREX.r3.3HG0247990	F-box family protein	0	0	0	0	0	0	6	2	0	8	0	0	7	0	0	7	6	0	15	22	1	3	9	4	9	16	12	11	15	0	15	3	10	3	0	8	5	24	18	6	17
HORVU.MOREX.r3.3HG0248000	Replication protein A subunit	102	56	21	70	103	97	523	99	18	535	70	59	164	133	100	351	442	111	238	319	214	221	258	190	176	366	65	226	93	163	566	420	545	455	445	497	443	678	744	749	716
HORVU.MOREX.r3.3HG0248010	Copper-transporting ATPase	0	0	0	0	0	0	0	0	0	0	0	0	0	0	0	0	9	0	0	0	0	0	8	0	11	16	0	8	5	4	0	0	0	0	2	0	0	4	0	0	0
HORVU.MOREX.r3.3HG0248100	SMR domain-containing protein	738	666	168	1101	2822	2009	3150	581	160	2662	653	881	3882	2090	800	2712	3513	1392	2734	3874	2941	3213	2737	2199	2819	5828	1664	2663	2123	2767	3378	2720	3364	2812	3407	2651	2834	3344	2661	2918	3303
HORVU.MOREX.r3.3HG0248110	GTPase Der	173	116	40	40	78	95	762	148	20	496	95	100	474	174	151	659	951	272	369	495	246	320	238	210	234	612	269	307	241	272	409	335	458	252	390	245	190	513	520	362	482
HORVU.MOREX.r3.3HG0248120	Tic22-like family protein isoform 2	237	209	50	97	289	266	855	148	48	797	127	202	479	313	203	819	1161	989	465	1226	736	834	911	698	760	1494	586	879	676	927	924	880	953	718	740	573	671	1277	1120	1360	1045
HORVU.MOREX.r3.3HG0248130	3-methyl-2-oxobutanoate hydroxymethyltransferase	77	63	36	0	11	51	987	144	60	228	65	162	310	75	125	392	499	975	751	753	484	678	549	402	602	1222	487	321	340	371	649	557	550	416	591	525	325	602	734	349	426
HORVU.MOREX.r3.3HG0248220	RNA polymerase II transcription factor SIII (Elongin) subunit A	0	0	0	0	0	0	0	0	0	0	0	0	0	0	0	0	0	6	0	0	0	0	0	0	0	0	3	0	0	0	0	4	0	0	0	0	0	0	0	0	0
HORVU.MOREX.r3.3HG0248210	membrane-associated kinase regulator	15	15	0	10	7	18	72	24	17	68	29	10	55	27	29	179	174	36	74	291	105	185	105	68	41	160	190	112	179	170	360	275	211	172	120	101	44	421	381	428	510
HORVU.MOREX.r3.3HG0248140	Late embryogenesis abundant protein Lea14	105	84	20	22	139	75	42	21	20	676	232	267	183	69	44	98	372	1601	6885	8151	19484	12563	53864	24632	38909	68218	8233	29929	14838	28557	1933	2177	4784	5574	24102	29880	25576	6023	9420	7245	4491
HORVU.MOREX.r3.3HG0248260	Peptidyl-prolyl cis-trans isomerase	93	107	34	58	92	69	574	100	15	277	69	95	233	180	166	528	612	557	441	522	297	360	320	215	356	626	194	280	232	394	500	404	526	407	503	381	268	377	510	269	519
HORVU.MOREX.r3.3HG0248290	ATP-dependent zinc metalloprotease FtsH 1	94	60	0	0	41	28	76	27	16	152	22	0	69	48	21	131	699	89	50	110	100	73	112	74	92	174	46	57	33	65	21	47	64	80	116	77	49	70	58	37	40
HORVU.MOREX.r3.3HG0248280	Reticulon-like protein	822	884	206	79	36	74	5457	1135	243	609	261	245	1688	560	591	7008	7666	1760	7757	7296	3740	4805	2154	1695	2728	4862	3525	2847	2665	2021	6242	6658	6787	6939	4959	4467	2713	4121	4922	2071	6478
HORVU.MOREX.r3.3HG0248300	U11/U12 small nuclear ribonucleoprotein 59 kDa protein	86	66	14	35	120	84	493	115	26	295	58	42	257	135	47	374	471	153	300	284	173	216	67	76	57	248	105	130	114	131	359	238	274	210	206	148	102	337	285	227	347
HORVU.MOREX.r3.3HG0248350	S-type anion channel	0	0	0	0	0	5	91	21	7	43	4	0	8	11	0	97	51	7	157	100	26	100	8	0	14	0	10	4	0	10	201	229	131	64	14	50	6	199	103	97	174
HORVU.MOREX.r3.3HG0248370	transcription repressor	3	3	0	3	0	0	53	6	4	10	6	2	4	0	3	3	40	16	42	26	37	7	3	0	7	40	0	7	0	0	3	21	4	0	17	4	0	6	8	0	4
HORVU.MOREX.r3.3HG0248420	Short-chain dehydrogenase/reductase	100	57	19	147	408	302	888	136	61	360	84	121	527	274	139	848	1089	583	914	516	571	536	1824	1155	1481	1906	176	372	350	412	564	588	488	389	846	589	610	721	326	271	396
HORVU.MOREX.r3.3HG0248430	Receptor-like kinase	466	407	124	412	1075	663	2016	385	222	2405	509	642	2017	1173	436	3632	4850	2569	3037	6326	3960	4160	1601	1436	1639	3726	1446	2044	1588	1714	5071	4852	5047	4069	2570	2299	2229	4115	3050	3215	3396
HORVU.MOREX.r3.3HG0248440	Ras-like protein	56	40	29	0	34	0	431	101	49	98	36	42	64	30	51	932	1456	581	1837	2742	2377	2450	1840	1417	1629	3202	776	1441	875	1247	1509	1639	1893	1532	1320	1092	1093	858	836	711	834
HORVU.MOREX.r3.3HG0248590	Actin cross-linking protein, putative (DUF569)	3	2	3	1	16	12	39	4	5	42	2	3	28	7	5	33	52	4	29	25	30	46	17	17	10	64	13	54	27	34	43	30	35	24	37	30	22	62	58	68	77
HORVU.MOREX.r3.3HG0248600	Serine/threonine-protein kinase	3	4	0	0	14	12	21	6	6	8	0	0	2	2	2	29	55	11	20	32	15	14	7	6	17	22	6	19	11	10	17	7	11	4	11	13	11	37	18	24	7
HORVU.MOREX.r3.3HG0248540	Peroxisomal membrane 22 kDa (Mpv17/PMP22) family protein	371	320	92	219	386	441	2502	473	75	1060	222	274	1338	632	467	2046	2203	1990	2087	2409	1936	2109	2425	1869	3489	5434	1227	2490	1317	2445	2508	2315	2317	2087	2557	2433	1847	2138	1735	1755	1964
HORVU.MOREX.r3.3HG0248640	Glyoxylate reductase/hydroxypyruvate reductase	421	423	163	187	350	337	4099	701	150	2124	448	531	1037	527	312	2649	3605	4179	9487	10037	7236	9716	4915	3239	5494	10944	5088	3156	3552	3303	10742	10074	10166	7968	7638	6363	4831	10001	8479	7290	6594
HORVU.MOREX.r3.3HG0248650	Glyoxylate reductase isoform 1	52	31	26	32	29	24	816	159	48	147	17	31	162	47	47	682	680	291	757	1059	1683	1237	1990	1511	2257	3408	1091	1977	1170	1488	341	348	475	633	2102	1829	1532	237	388	210	332
HORVU.MOREX.r3.3HG0248740	Myb	14	14	0	0	8	0	176	42	0	65	15	0	59	10	19	343	271	50	212	176	50	115	66	48	100	260	59	77	66	58	242	196	168	109	130	136	67	113	156	92	202
HORVU.MOREX.r3.3HG0248810	Eukaryotic translation initiation factor 3 subunit L	855	918	168	214	777	592	4864	1124	211	2419	387	392	1945	904	484	6237	7095	1826	8091	6336	4214	4531	3329	2889	4037	9230	3739	3185	2830	2701	5537	5461	5914	6101	6157	4663	3088	4450	5372	2465	5740
HORVU.MOREX.r3.3HG0248860	TOM1-like protein 2	631	480	158	658	1347	1082	4430	721	222	2779	524	558	2944	1272	750	4803	5186	3166	5384	7567	6931	7235	6026	5265	7470	14390	4793	6069	4813	5211	6856	6331	7627	6825	8048	8028	6617	6664	6670	6086	7012
HORVU.MOREX.r3.3HG0248870	Abscisic acid receptor	21	11	6	14	34	43	191	26	12	99	18	3	57	56	23	102	89	54	851	317	192	311	247	133	314	344	201	120	121	170	665	587	422	307	159	140	110	273	265	301	224
HORVU.MOREX.r3.3HG0248910	embryonic flower 1 (EMF1)	37	10	15	29	111	58	416	109	66	269	23	28	190	89	30	492	607	119	443	462	431	399	1054	560	799	1566	607	510	673	753	541	725	415	353	660	563	547	486	389	426	367
HORVU.MOREX.r3.3HG0248920	Rac-like GTP-binding protein	20	31	6	0	0	0	206	34	6	20	8	6	7	9	8	190	248	43	87	88	43	52	24	58	42	164	23	33	21	10	95	57	134	129	84	59	26	51	57	24	87
HORVU.MOREX.r3.3HG0248960	Thioesterase family protein	15	0	12	24	0	0	0	0	0	0	0	27	0	0	25	0	0	0	0	0	0	0	94	0	0	0	0	0	130	0	263	197	0	0	0	0	62	0	0	0	0
HORVU.MOREX.r3.3HG0248950	Thioesterase family protein	346	268	84	473	673	581	3081	465	111	984	305	354	1115	860	500	1271	2097	2091	902	1744	1204	1388	1024	860	1177	1924	520	1009	794	1039	1438	1179	1550	1398	1056	1036	814	1283	1070	1118	1051
HORVU.MOREX.r3.3HG0248980	Transducin/WD40 repeat-like superfamily protein	72	55	26	21	39	34	607	84	38	270	64	120	113	65	46	373	628	1235	1098	1107	1681	1885	1361	723	1328	3410	2482	2558	2237	2859	1393	1264	1114	1013	1635	1249	2107	2017	2490	2181	1303
HORVU.MOREX.r3.3HG0248990	5'-methylthioadenosine/S-adenosylhomocysteine nucleosidase	127	93	79	13	20	13	4038	425	125	175	190	123	47	23	15	1829	1922	4441	12185	14879	7203	12351	4301	4070	4771	10624	2162	2005	1866	2202	14264	12840	16439	12653	6689	5897	7091	3692	2246	1551	2207
HORVU.MOREX.r3.3HG0249020	basic helix-loop-helix (bHLH) DNA-binding superfamily protein	70	55	27	38	44	47	536	122	12	199	84	54	285	123	100	614	592	481	1006	1246	842	973	671	389	463	920	381	295	369	328	1293	1206	1327	910	693	727	591	868	695	698	802
HORVU.MOREX.r3.3HG0249060	Auxin-responsive protein	548	505	161	75	297	314	3408	707	164	1277	326	452	1177	521	495	2753	3267	2136	6297	7966	4647	5748	4107	2433	3590	6418	2266	2067	2049	1826	5698	5207	5791	4893	3846	4026	3083	4439	3282	2812	3658
HORVU.MOREX.r3.3HG0249130	Dirigent protein	0	0	0	0	0	0	0	0	0	0	0	0	0	0	0	0	0	5	8	0	9	18	6	0	3	0	9	29	5	3	0	0	0	0	5	12	7	0	0	0	0
HORVU.MOREX.r3.3HG0249140	Dirigent protein	0	0	0	0	0	0	0	0	0	0	0	0	0	0	0	0	0	0	26	0	0	5	25	0	4	18	0	36	14	8	0	0	0	0	0	14	9	0	0	0	0
HORVU.MOREX.r3.3HG0249120	myosin XI D	74	32	8	5	0	0	393	57	35	140	42	55	73	7	0	829	1265	332	3379	1465	709	957	117	111	300	520	419	668	497	540	1451	1146	1497	1476	745	1030	382	913	1078	728	1201
HORVU.MOREX.r3.3HG0249150	Protein kinase family protein	71	45	20	30	116	113	409	80	32	380	76	35	307	115	62	521	1141	909	1828	2204	2754	2471	3181	2019	3261	5198	924	2436	1398	1941	1534	1580	2041	2231	2704	3224	2288	2037	1885	1395	1804
HORVU.MOREX.r3.3HG0249170	Activating signal cointegrator 1 complex subunit 1	93	109	15	39	134	103	443	74	16	342	88	119	285	150	93	422	509	269	314	431	245	283	123	140	134	268	137	216	165	133	414	329	393	258	192	232	175	392	353	297	307
HORVU.MOREX.r3.3HG0249160	Auxin canalization protein (DUF828)	34	0	10	4	3	13	471	65	35	47	24	0	46	63	35	260	214	12	899	269	35	172	49	12	18	18	49	8	24	46	437	389	168	168	64	63	16	300	93	54	179
HORVU.MOREX.r3.3HG0249210	Transducin/WD40 repeat protein	0	0	0	0	0	0	0	0	0	0	0	0	0	0	0	0	0	3	4	8	3	0	1	6	6	12	0	16	4	18	3	0	0	7	4	4	0	0	0	1	0
HORVU.MOREX.r3.3HG0249190	Aquaporin-like protein	6	0	2	0	0	0	4	6	0	9	7	4	9	3	0	77	103	18	1580	669	589	968	737	208	453	418	69	79	5	82	5044	3871	2687	2203	3976	1407	2486	90	103	127	67
HORVU.MOREX.r3.3HG0249230	Ribonuclease Z	253	192	69	136	237	246	1517	328	62	1370	220	276	998	462	240	1457	1926	471	1105	1162	722	818	602	589	558	1496	776	800	749	807	987	842	799	816	786	580	402	1014	1097	738	983
HORVU.MOREX.r3.3HG0249240	VHS domain-containing protein	855	879	157	663	2839	2009	3832	659	177	3340	422	572	3086	1818	639	4218	4262	1952	4922	4714	4333	4558	4337	3158	4766	8982	3627	3105	2908	2816	5312	5338	5046	4569	4759	4445	3309	4528	4606	3988	5158
HORVU.MOREX.r3.3HG0249280	Cell surface antigen I/II	3	7	5	5	14	14	54	7	3	46	8	5	22	19	15	26	52	33	80	56	79	49	56	42	47	142	117	53	96	68	84	65	30	38	65	50	20	83	70	76	66
HORVU.MOREX.r3.3HG0249250	Ubiquitin-conjugating enzyme E2	218	168	62	364	1011	888	1229	282	55	1190	235	257	1411	791	324	1250	1620	767	894	1567	1118	1153	1154	877	1150	2352	586	1148	871	1377	1196	983	1070	1026	1164	1118	1151	1043	942	888	1050
HORVU.MOREX.r3.3HG0249300	Glycosyltransferase-like KOBITO 1	561	528	74	211	422	400	3369	768	165	1375	281	484	1412	603	469	3534	3639	1824	4023	4202	2874	3387	2181	1551	2305	4760	2132	1912	1717	1609	4084	3857	4173	3456	3292	3269	2003	3556	3568	2387	3904
HORVU.MOREX.r3.3HG0249400	Plasma membrane-associated cation-binding protein 1	3308	2746	638	6408	39990	27866	12704	2301	820	22615	4645	4050	30272	25614	7501	12210	13476	4791	15348	12620	7493	9312	12312	10665	11484	20682	8761	8338	8131	7917	16045	19046	15751	17394	11229	10848	8394	16161	16182	16132	15572
HORVU.MOREX.r3.3HG0249430	Protein kinase	0	0	4	7	9	6	10	0	0	36	0	11	11	5	0	17	18	21	24	7	17	18	21	5	4	24	14	15	28	39	21	17	7	15	33	6	16	53	67	67	61
HORVU.MOREX.r3.3HG0249410	Cyclin family protein	81	69	20	6	0	10	559	196	20	110	52	31	68	18	49	822	657	148	595	412	153	169	46	61	103	222	105	81	39	57	390	300	345	230	179	133	70	187	272	51	305
HORVU.MOREX.r3.3HG0249450	Ubiquitin-conjugating enzyme E2	131	103	21	158	226	197	1524	260	90	847	184	265	524	441	263	1257	1728	816	660	922	609	603	459	279	326	882	323	518	450	393	1043	871	878	612	551	494	483	995	757	771	806
HORVU.MOREX.r3.3HG0249480	Ubiquitin-conjugating enzyme E2	4	0	0	0	0	0	0	10	0	0	0	0	0	0	0	38	61	0	0	21	0	38	0	22	0	0	0	15	0	0	0	36	33	27	0	0	0	15	14	0	0
HORVU.MOREX.r3.3HG0249490	DNA-directed RNA polymerase II subunit RPB1-like protein	8	4	7	0	0	0	69	5	5	0	0	4	0	0	0	196	82	20	71	197	62	74	38	19	61	112	62	15	60	5	323	530	273	223	80	58	178	92	72	80	113
HORVU.MOREX.r3.3HG0249580	Late embryogenesis abundant (LEA) hydroxyproline-rich glycoprotein family	50	27	5	25	37	32	256	46	11	112	20	25	168	52	49	295	347	128	432	867	569	651	523	335	608	1058	483	462	576	484	596	741	615	542	445	517	290	508	473	514	670
HORVU.MOREX.r3.3HG0249590	Vesicle transport protein-like	175	213	66	71	123	147	1816	401	106	419	107	133	717	248	235	1357	1458	639	881	1033	596	595	501	390	586	1150	477	344	331	257	422	370	367	329	367	254	208	424	365	173	391
HORVU.MOREX.r3.3HG0249600	Reticulon-like protein	141	118	41	6	7	6	682	159	31	96	36	26	225	14	33	884	777	276	1430	1382	705	924	408	341	693	922	508	397	390	287	1157	1178	1302	1136	779	707	420	720	830	331	1060
HORVU.MOREX.r3.3HG0249640	E3 ubiquitin-protein ligase	306	199	53	252	731	592	1452	257	66	1345	301	257	829	565	243	961	1132	566	878	932	790	892	763	560	835	1742	366	607	530	594	988	969	852	791	816	626	483	962	960	944	1007
HORVU.MOREX.r3.3HG0249690	E3 ubiquitin-protein ligase	0	0	0	0	0	0	9	0	3	0	0	0	0	0	0	10	0	11	0	0	0	0	14	0	0	0	0	0	0	6	0	11	0	0	0	0	0	0	0	0	10
HORVU.MOREX.r3.3HG0249700	Protein DEFECTIVE IN MERISTEM SILENCING 3	149	105	38	63	155	98	1216	323	54	485	76	132	514	260	155	1217	1498	439	640	952	555	584	404	355	498	1058	257	417	370	338	709	785	781	699	568	475	447	566	627	365	740
HORVU.MOREX.r3.3HG0249760	WPP domain-interacting tail-anchored protein 1	0	0	0	0	0	0	0	0	0	0	0	0	0	0	0	3	0	0	0	0	0	0	0	0	4	0	0	0	0	0	4	4	0	0	0	0	0	18	6	0	0
HORVU.MOREX.r3.3HG0249710	Heme-binding protein, putative	160	155	50	77	117	159	1273	195	68	677	154	167	318	181	143	718	915	415	1490	1306	812	1238	907	594	916	1480	564	581	616	531	1709	1502	1427	997	910	700	549	1511	1154	1206	1165
HORVU.MOREX.r3.3HG0249790	Exportin-2	220	239	53	144	228	209	1635	308	65	563	102	89	818	327	180	1863	2167	568	2325	1763	1259	1510	850	723	852	1840	1363	1094	1117	947	2006	2076	1689	1725	1441	1226	720	1773	1790	1349	1793
HORVU.MOREX.r3.3HG0249810	Basic helix-loop-helix (BHLH) family transcription factor	293	226	63	305	773	665	1627	397	89	1238	248	211	1424	590	366	1709	1794	686	1655	1836	1690	1535	1399	1534	1749	3546	1833	1434	1449	1409	1897	2024	1640	1673	2347	2185	1580	1555	1447	1382	1690
HORVU.MOREX.r3.3HG0249860	KH domain-containing protein	182	196	34	72	434	260	937	191	36	607	118	135	560	291	161	1041	1157	373	901	841	687	595	635	499	582	1538	519	650	491	582	945	842	776	643	779	660	471	1003	872	747	873
HORVU.MOREX.r3.3HG0249880	Translation initiation factor IF-2	99	110	27	15	24	22	411	103	14	192	57	52	174	88	62	380	361	125	410	304	99	226	83	86	93	242	164	131	86	70	403	396	316	287	196	160	94	254	257	130	383
HORVU.MOREX.r3.3HG0249890	Auxin response factor	147	142	54	32	118	68	2702	568	102	524	132	123	355	201	134	2573	2893	859	2818	3308	1664	2175	739	669	746	1460	387	444	493	313	3698	3542	3412	2555	1661	1367	1405	1006	607	744	973
HORVU.MOREX.r3.3HG0249930	Protein ABIL1	40	18	12	8	9	0	175	32	0	66	30	31	62	38	24	194	91	70	341	213	362	151	475	282	367	920	70	262	141	235	269	309	291	234	646	420	663	238	125	127	134
HORVU.MOREX.r3.3HG0249960	Plant regulator RWP-RK family protein	1347	1008	324	649	3065	1470	6007	1218	484	8799	1071	982	3530	2334	605	8580	9660	2055	2220	4383	4727	3815	5569	5286	5335	10442	3488	4241	3249	3062	3520	3480	3458	3341	6514	4827	5177	3303	3181	3527	3783
HORVU.MOREX.r3.3HG0250000	Arogenate dehydratase	0	0	0	0	0	0	0	0	0	0	0	0	0	0	0	0	0	0	0	0	0	0	0	0	0	0	0	0	0	0	0	0	0	0	0	0	0	0	0	0	0
HORVU.MOREX.r3.3HG0249970	Beta-amylase	143	130	29	242	729	562	459	103	24	843	182	152	854	459	192	398	603	281	468	722	426	538	355	281	274	658	382	415	381	288	623	628	746	496	417	443	274	969	799	853	782
HORVU.MOREX.r3.3HG0250010	Expansin	23	9	0	64	1104	606	75	0	0	49	0	18	288	126	88	170	101	50	205	203	120	164	103	93	106	256	540	240	242	273	134	158	124	102	61	56	62	236	193	246	106
HORVU.MOREX.r3.3HG0250020	Expansin	25	8	3	52	658	381	56	7	0	46	9	35	251	118	48	114	65	63	183	116	92	150	57	52	65	126	370	173	184	141	186	194	147	120	84	76	98	333	238	260	96
HORVU.MOREX.r3.3HG0250040	Expansin	7	6	6	0	0	4	42	0	0	4	0	9	6	8	0	118	59	39	145	83	32	83	60	37	45	162	30	14	22	27	169	201	191	104	66	98	106	158	86	83	75
HORVU.MOREX.r3.3HG0250060	CASP-like protein	0	0	0	0	0	0	11	0	0	6	0	3	0	0	4	7	14	31	84	108	58	62	57	28	90	166	98	82	75	78	70	85	43	48	67	31	56	34	9	17	0
HORVU.MOREX.r3.3HG0250170	Branched-chain amino acid aminotransferase-like	213	130	71	48	34	33	3517	542	134	448	175	178	742	364	350	1701	2181	1213	6833	7385	4230	6247	1875	1130	1384	2654	2949	1318	1882	1441	5507	5270	4706	3345	1954	1344	1574	2715	1708	2160	1675
HORVU.MOREX.r3.3HG0250180	Nucleic acid-binding, OB-fold-like protein	587	615	123	188	530	441	2818	537	120	1098	323	443	1366	806	622	2036	3162	1357	2378	2817	1534	1815	1233	1274	1419	3172	1116	1141	1028	977	2174	2261	2676	2211	2201	1661	1194	1847	1714	1345	1902
HORVU.MOREX.r3.3HG0250220	Two-component response regulator-like protein	0	0	0	0	0	0	0	4	0	0	0	0	0	0	0	0	0	0	4	0	5	16	9	0	13	40	52	34	100	59	0	0	10	9	12	22	26	234	197	88	143
HORVU.MOREX.r3.3HG0250290	Polynucleotidyl transferase ribonuclease H-like superfamily protein	98	93	24	294	1253	694	160	41	9	555	108	100	1470	1169	352	133	197	181	120	141	209	176	496	347	438	980	358	480	332	494	128	98	137	96	247	229	231	552	558	711	476
HORVU.MOREX.r3.3HG0250200	nuclear fusion defective 6	73	114	31	8	0	22	316	64	0	149	32	63	166	66	75	401	370	232	541	558	328	407	267	232	274	790	263	283	243	177	596	471	732	624	530	526	307	517	639	295	640
HORVU.MOREX.r3.3HG0250190	Yellow stripe-like transporter 12	0	0	0	0	0	0	7	7	4	24	8	6	0	0	0	8	6	0	21	8	11	9	0	10	14	14	9	21	14	6	6	0	11	8	19	22	10	43	48	43	50
HORVU.MOREX.r3.3HG0250210	WD40 repeat-like protein	506	531	90	198	386	325	1656	301	95	1189	290	643	1417	1032	531	1092	1571	664	1137	991	773	771	659	623	490	1404	565	904	655	770	918	675	863	799	829	680	502	882	978	633	897
HORVU.MOREX.r3.3HG0250320	Chaperone protein dnaJ	555	562	82	1601	6629	4490	1808	304	79	2598	479	828	8073	4304	1023	1696	2046	1064	4986	3258	3473	2724	8542	5573	6662	13276	2508	3409	2777	3353	2676	2820	2669	2173	4034	3163	2748	3425	2784	2961	3013
HORVU.MOREX.r3.3HG0250330	Phosphate translocator	92	115	13	37	156	117	539	98	39	254	64	96	205	126	68	376	550	368	545	555	419	419	550	382	373	874	162	306	157	265	388	332	357	308	350	247	190	365	245	223	365
HORVU.MOREX.r3.3HG0250400	Receptor kinase	97	49	30	13	19	10	1328	290	101	268	95	55	302	143	97	1689	1456	469	2316	2488	1482	1728	957	621	1230	1538	1186	910	953	759	2450	2621	2350	2115	1696	1472	867	1632	1595	1313	2013
HORVU.MOREX.r3.3HG0250560	NAC domain protein,	0	0	0	0	0	0	0	0	0	0	0	0	0	0	0	0	0	0	10	0	0	0	0	9	0	0	5	10	5	6	0	0	0	6	4	0	0	0	3	6	4
HORVU.MOREX.r3.3HG0250450	Pollen Ole e 1 allergen and extensin family protein	349	309	106	441	1948	1115	2758	368	128	1549	364	588	1879	1593	714	1733	2081	2094	3006	2834	2375	2542	2412	1742	2780	4998	1537	1712	1577	1647	3139	2955	2929	2354	2869	2643	2377	3400	2932	2522	2491
HORVU.MOREX.r3.3HG0250610	DUF1685 family protein	153	117	57	199	867	620	835	109	78	1033	203	159	1116	387	173	1071	897	353	3196	2364	1826	2523	1111	1262	1300	2448	1012	1014	1103	1087	1583	1351	1203	889	866	458	622	1032	752	1035	936
HORVU.MOREX.r3.3HG0250620	actin protein 2/3 complex subunit-like protein	62	76	11	44	86	73	488	117	19	317	72	74	284	149	127	428	490	290	278	185	160	182	192	184	179	390	121	161	130	181	446	334	387	307	347	343	271	462	413	323	356
HORVU.MOREX.r3.3HG0250630	tRNA(His) guanylyltransferase	12	21	7	0	0	0	216	43	8	38	17	21	70	33	15	250	217	68	218	148	164	138	168	57	89	254	82	105	74	72	261	156	239	206	168	195	96	173	123	116	150
HORVU.MOREX.r3.3HG0250680	Glutaredoxin	0	0	0	0	0	0	0	0	0	1	3	0	0	0	0	2	0	5	15	14	0	0	0	0	0	0	0	0	0	0	0	0	0	0	0	0	0	0	0	0	0
HORVU.MOREX.r3.3HG0250710	WPP domain-associated protein	10	0	9	11	84	27	30	6	11	103	3	0	52	57	3	37	49	2	26	18	37	15	39	20	24	52	46	40	32	44	45	45	27	26	35	31	27	49	32	40	33
HORVU.MOREX.r3.3HG0250640	Leucine--tRNA ligase	408	332	113	257	369	324	1775	345	95	2164	273	343	1040	670	397	1944	2205	546	1902	1605	1518	1272	1669	1109	1491	3954	2430	1476	1853	1638	1347	1429	1441	1276	1547	1410	874	1587	1872	1515	1964
HORVU.MOREX.r3.3HG0250760	WPP domain-associated protein	27	9	0	28	115	69	58	10	8	179	11	3	104	63	8	103	98	11	63	55	71	36	60	38	56	130	43	57	47	67	86	46	69	60	91	78	60	74	63	49	57
HORVU.MOREX.r3.3HG0250820	WPP domain-associated protein	95	66	26	129	659	404	406	92	23	1047	79	68	776	519	98	374	507	182	194	202	227	150	229	188	189	490	179	174	149	188	260	243	159	180	253	178	162	268	216	244	254
HORVU.MOREX.r3.3HG0250860	WPP domain-associated protein	392	277	53	466	1204	877	1189	284	80	2524	327	540	2312	1296	390	980	1027	483	411	462	347	300	539	429	440	828	318	351	291	392	520	470	464	315	515	329	311	522	448	501	478
HORVU.MOREX.r3.3HG0250870	Polynucleotidyl transferase ribonuclease H-like superfamily protein	157	166	69	297	438	301	1113	239	53	1041	249	253	958	463	269	817	939	482	1064	1128	876	991	892	845	1045	2176	300	1096	545	1034	732	449	725	514	802	522	431	1015	957	985	1103
HORVU.MOREX.r3.3HG0250940	Polynucleotidyl transferase ribonuclease H-like superfamily protein	35	13	10	45	71	54	191	30	4	119	68	68	109	85	77	118	167	81	99	132	85	112	95	100	171	328	35	124	49	151	108	73	106	87	101	67	55	158	120	107	132
HORVU.MOREX.r3.3HG0250950	Polynucleotidyl transferase ribonuclease H-like superfamily protein	93	74	20	116	146	106	421	84	16	262	111	97	224	185	148	226	349	144	160	181	188	141	195	136	211	372	44	199	82	181	194	75	126	119	151	149	111	196	160	201	232
HORVU.MOREX.r3.3HG0251060	Pectinesterase	0	0	0	0	0	0	4	7	0	12	8	0	22	17	10	22	22	13	17	4	8	4	13	13	0	40	4	4	10	0	1072	661	1176	798	959	853	518	1075	1152	944	1252
HORVU.MOREX.r3.3HG0251100	L-ascorbate oxidase	3	0	3	0	19	20	12	0	0	0	0	0	0	0	0	0	0	0	0	0	0	0	0	0	0	0	0	0	0	0	0	0	0	0	0	0	0	0	0	0	0
HORVU.MOREX.r3.3HG0251160	Ankyrin repeat-containing protein, putative	212	172	110	153	645	557	2787	463	107	1227	245	208	1198	410	279	1904	1775	946	952	1170	793	1243	921	605	820	1842	778	640	528	686	1313	1202	1214	1089	1174	830	831	1394	1218	1013	1232
HORVU.MOREX.r3.3HG0251180	Zinc finger family protein	0	0	10	0	0	10	210	39	16	115	14	24	62	0	28	125	123	44	399	308	251	355	261	143	232	460	322	215	211	182	353	408	237	336	380	213	132	245	250	202	253
HORVU.MOREX.r3.3HG0251290	LOB domain family protein	0	0	0	0	0	0	0	0	0	3	0	0	2	0	0	0	0	4	2	0	0	0	0	1	0	0	6	0	0	3	12	0	0	0	0	0	0	0	0	0	0
HORVU.MOREX.r3.3HG0251280	Optic atrophy 3 protein (OPA3)	134	110	24	77	119	135	807	120	28	506	92	115	529	310	188	773	896	666	659	897	653	616	764	726	1096	1984	510	565	448	495	701	823	907	727	818	683	617	605	606	546	600
HORVU.MOREX.r3.3HG0251300	D-aminoacyl-tRNA deacylase	129	197	35	22	74	50	567	85	10	323	80	149	257	216	111	286	510	255	365	308	284	308	229	171	212	460	211	262	170	206	356	289	317	297	301	312	204	361	368	212	283
HORVU.MOREX.r3.3HG0251310	C2 domain-containing protein-like	374	306	79	101	316	255	3021	567	137	1273	384	351	701	504	290	2783	3451	1288	3200	4522	3695	3929	3754	3934	3825	7094	1369	1901	1712	2185	4091	4218	3958	3423	4672	3611	3473	2947	2399	1909	2561
HORVU.MOREX.r3.3HG0251340	GDSL esterase/lipase	238	117	70	119	584	363	1244	197	147	1199	287	287	1031	432	167	1956	3038	1640	1347	4075	3581	3652	2313	1889	2584	4326	2609	2418	2708	2513	3324	3063	3305	2894	2494	2206	2638	3273	2846	3048	2624
HORVU.MOREX.r3.3HG0251360	RNA-directed DNA polymerase (reverse transcriptase)-related family protein	0	0	0	0	0	0	0	0	0	0	0	0	0	0	0	0	0	0	0	0	0	0	0	0	0	0	0	0	0	0	0	0	0	0	0	0	0	0	0	0	0
HORVU.MOREX.r3.3HG0251350	Dephospho-CoA kinase, putative, expressed	56	17	22	68	109	143	395	57	38	433	74	119	322	212	69	307	335	144	148	213	132	150	185	172	149	258	108	182	125	193	275	181	170	161	177	149	138	246	195	167	240
HORVU.MOREX.r3.3HG0251470	Kinesin-like protein	31	0	9	0	0	5	184	42	21	135	20	18	17	0	0	325	408	130	297	281	263	220	311	174	253	662	100	120	161	133	140	139	210	190	299	296	175	147	215	95	182
HORVU.MOREX.r3.3HG0251480	Polynucleotidyl transferase ribonuclease H-like superfamily protein	209	116	49	361	829	700	1689	283	92	1124	356	200	1262	780	311	1010	1191	467	663	807	720	742	1137	1172	1157	2308	249	910	400	920	694	437	605	592	872	835	573	852	713	846	884
HORVU.MOREX.r3.3HG0251550	Major facilitator superfamily protein	86	69	28	73	162	130	1309	187	38	248	88	67	588	236	218	1118	1409	1129	1929	1267	943	910	1401	745	1054	1998	607	856	604	713	1036	975	1113	741	993	889	738	1022	1194	849	1066
HORVU.MOREX.r3.3HG0251560	UDP-N-acetylglucosamine--N-acetylmuramyl-(pentapeptide) pyrophosphoryl-undecaprenol N-acetylglucosamine transferase	12	7	1	16	16	18	49	7	4	44	17	10	31	35	14	17	12	8	18	29	31	22	40	34	45	62	11	36	26	27	19	43	25	35	36	30	33	28	21	25	19
HORVU.MOREX.r3.3HG0251570	Transcription factor	49	58	24	30	54	74	397	93	29	278	41	48	284	72	51	308	175	149	774	1035	983	1003	1577	982	1580	2812	640	773	700	1024	935	1070	921	923	1108	1077	835	900	626	715	842
HORVU.MOREX.r3.3HG0251620	cAMP-regulated phosphoprotein-like protein	355	409	83	102	307	269	2290	457	89	639	239	250	712	578	363	1813	1666	944	2309	2237	1220	1560	1033	748	915	1934	489	625	474	471	2271	1968	2108	1688	1356	1185	1045	1282	1028	810	1416
HORVU.MOREX.r3.3HG0251630	Carboxypeptidase	29	49	4	0	3	15	197	74	0	95	24	18	25	16	20	248	221	71	130	128	48	74	46	63	58	96	43	34	51	30	127	52	160	121	72	68	65	123	129	27	99
HORVU.MOREX.r3.3HG0251680	Aldolase-type TIM barrel	9	0	0	0	0	15	53	24	6	33	14	10	38	16	13	31	31	54	0	8	33	19	45	37	46	38	26	36	29	72	13	7	10	8	21	26	19	11	23	26	27
HORVU.MOREX.r3.3HG0251700	Glucan endo-1,3-beta-glucosidase	178	230	98	60	182	181	1540	265	55	621	102	90	583	373	350	1978	1535	687	1311	1369	841	898	467	381	692	986	785	586	631	758	1128	881	1261	1094	661	707	378	825	1087	653	1372
HORVU.MOREX.r3.3HG0251770	Mitochondrial transcription termination factor family protein	20	11	13	24	23	59	192	27	3	81	18	21	137	39	16	147	154	56	50	30	51	40	25	54	15	48	85	68	80	54	33	64	54	37	25	21	30	110	50	102	66
HORVU.MOREX.r3.3HG0251830	Plant regulator RWP-RK	75	76	43	70	180	174	437	90	21	199	55	67	368	175	70	321	384	127	299	317	175	202	212	208	314	386	137	119	109	124	353	274	259	225	316	205	215	241	200	216	296
HORVU.MOREX.r3.3HG0251860	AT hook motif DNA-binding family protein	0	0	0	0	0	0	0	0	0	0	0	0	0	0	0	0	0	0	5	0	0	0	0	0	0	0	0	0	0	0	0	0	0	0	0	0	0	0	0	0	0
HORVU.MOREX.r3.3HG0251850	XH/XS domain-containing family protein	359	341	120	97	187	143	3032	622	148	1438	353	287	875	414	263	3100	3437	1020	3474	4041	2845	3486	1829	1619	1859	4240	2110	1742	1797	1359	3990	3798	3736	3128	3100	2549	2083	3245	2723	1860	3320
HORVU.MOREX.r3.3HG0251900	WRKY transcription factor	329	248	145	308	730	430	1799	358	243	1557	427	476	1700	739	585	6135	8961	9269	29296	28882	21367	26787	10076	8462	10544	26746	22080	22278	25075	25611	23192	24425	26665	22259	14643	13417	17357	28279	26060	26667	21943
HORVU.MOREX.r3.3HG0252000	Receptor-like kinase	0	0	0	0	0	0	16	0	0	0	0	0	4	0	0	0	27	0	24	8	63	41	222	75	231	140	31	27	75	174	0	25	0	0	89	102	72	28	18	0	15
HORVU.MOREX.r3.3HG0251950	Polynucleotidyl transferase, ribonuclease H-like superfamily protein, putative	516	276	137	752	2221	1537	4574	849	240	4751	854	407	3936	1645	784	3763	4550	2178	3366	4859	4131	4486	4251	3879	4654	10878	1346	4899	2215	4411	3250	2180	3057	2277	2969	2332	1991	4780	3695	4600	4738
HORVU.MOREX.r3.3HG0252020	S-type anion channel	70	54	14	97	349	248	856	243	39	379	64	47	655	161	94	573	536	113	421	280	249	355	182	35	123	154	170	90	133	119	411	270	265	175	92	139	43	221	162	195	157
HORVU.MOREX.r3.3HG0252080	AWPM-19-like membrane family protein	13	5	0	12	11	11	48	0	0	32	0	0	13	43	0	36	30	62	186	237	215	164	176	88	261	164	25	84	55	60	236	183	286	166	174	215	210	155	49	110	83
HORVU.MOREX.r3.3HG0252100	Stigma-specific Stig1 family protein, putative	49	51	19	0	3	3	215	54	28	225	43	3	4	10	0	751	769	480	973	1038	805	923	421	526	558	1420	489	401	264	194	798	875	959	1102	642	485	391	615	530	143	436
HORVU.MOREX.r3.3HG0252150	Proteasome subunit alpha type	12	16	6	3	0	4	57	10	2	41	6	14	57	19	15	75	145	65	93	137	71	53	28	18	56	44	107	68	43	67	164	114	79	103	38	35	27	119	77	138	87
HORVU.MOREX.r3.3HG0252110	Isocitrate dehydrogenase [NADP]	258	254	65	163	409	320	1680	321	91	993	216	403	738	521	343	1211	2050	1847	1299	1497	1207	1322	906	823	1113	2022	615	1048	736	986	1457	1176	1342	994	1140	1031	898	1456	1327	1073	1226
HORVU.MOREX.r3.3HG0252170	DUF1685 family protein	25	13	14	0	17	9	273	40	17	29	14	10	13	19	0	150	200	110	702	861	650	968	494	695	614	1330	168	384	285	393	1278	1097	981	833	1048	518	955	383	371	416	330
HORVU.MOREX.r3.3HG0252190	Expansin	15	17	28	0	0	0	643	68	27	55	16	22	18	0	0	437	761	361	2479	2750	2518	3323	1535	1110	2380	4442	991	1429	863	998	1715	1832	2873	3106	2286	2630	1372	1534	3034	661	2420
HORVU.MOREX.r3.3HG0252250	Expansin	0	0	0	0	0	0	5	0	0	0	3	0	0	0	0	0	5	0	58	37	12	19	27	18	0	26	0	10	0	0	8	39	24	38	7	24	0	0	0	0	46
HORVU.MOREX.r3.3HG0252210	Transcription factor GLABRA 3	25	14	3	21	42	40	182	32	4	104	24	9	192	95	21	150	224	123	3113	1915	2144	2277	3381	1964	2387	4620	1190	1557	1193	1549	1477	1589	1539	1309	3509	3359	3718	1626	1467	1520	1471
HORVU.MOREX.r3.3HG0252270	Germin-like protein 1	55	13	10	0	9	9	305	49	12	88	20	40	48	22	15	444	218	561	4075	6513	3844	5645	3110	1959	2482	4430	1283	1071	1477	1320	3283	3776	3337	2571	2220	1712	2076	2768	1573	1554	1531
HORVU.MOREX.r3.3HG0252300	Heavy metal transport/detoxification superfamily protein	44	14	13	0	3	0	103	44	26	114	31	30	30	24	6	832	1479	924	729	2034	1765	2090	635	485	473	1260	1027	1343	855	1337	4915	4069	5129	4511	3381	2947	4488	4601	4931	4302	3625
HORVU.MOREX.r3.3HG0252340	Heavy metal transport/detoxification superfamily protein	1	0	0	0	4	0	23	0	12	0	0	0	0	0	0	0	6	0	31	68	39	53	0	14	0	30	14	28	20	24	67	35	32	32	19	16	0	43	39	41	28
HORVU.MOREX.r3.3HG0252370	Heavy metal transport/detoxification superfamily protein	3	0	0	0	0	0	20	0	0	61	3	0	1	0	0	18	26	22	242	271	221	254	113	68	109	162	104	105	58	69	296	253	384	339	211	230	119	319	261	140	318
HORVU.MOREX.r3.3HG0252380	DNA-binding storekeeper protein-related transcriptional regulator	36	47	16	19	29	46	205	55	42	163	23	53	135	94	23	450	1032	541	335	317	135	195	120	63	168	222	202	205	185	191	746	675	408	352	112	147	112	633	555	649	582
HORVU.MOREX.r3.3HG0252430	Cytosolic purine 5'-nucleotidase	59	60	26	27	38	25	1119	171	34	347	72	107	168	116	48	877	967	323	793	550	284	472	167	126	140	384	94	100	127	88	825	872	800	583	414	281	371	484	307	338	365
HORVU.MOREX.r3.3HG0252510	UBP1-associated protein 2A	5	14	0	0	0	0	0	0	0	3	0	0	0	0	2	2	3	13	30	13	49	57	74	40	73	66	217	109	110	112	38	21	42	22	99	80	84	405	145	535	296
HORVU.MOREX.r3.3HG0252490	LIM domain and RING finger protein	89	40	28	21	77	81	1068	164	46	306	48	27	224	73	84	727	845	323	714	714	740	710	874	697	949	1700	375	574	411	587	877	717	724	584	985	624	849	551	417	367	513
HORVU.MOREX.r3.3HG0252610	Protein kinase	812	559	283	504	1169	885	5551	1121	393	2794	784	903	3429	2042	1031	8148	10744	7643	7619	14869	12369	12496	7732	6481	8267	17766	6059	10285	7171	10068	9197	8193	10630	9292	9860	8730	9531	9662	9837	7777	9244
HORVU.MOREX.r3.3HG0252620	Zinc finger CCCH domain protein	18	14	6	0	0	6	106	22	0	27	0	8	22	0	12	98	116	46	113	103	114	73	96	70	91	224	43	72	85	75	109	75	101	75	82	94	53	73	113	63	85
HORVU.MOREX.r3.3HG0252630	Ferredoxin	21	6	9	0	1	1	113	26	5	24	15	11	13	3	4	159	179	126	334	406	214	223	178	81	178	276	35	97	28	36	339	404	304	194	207	341	239	221	91	81	108
HORVU.MOREX.r3.3HG0252650	Purple acid phosphatase	73	28	14	25	25	53	362	81	33	237	57	79	120	140	92	285	296	576	823	986	881	1275	645	452	559	1382	823	905	780	1253	990	674	711	753	421	520	516	1242	1225	1888	1143
HORVU.MOREX.r3.3HG0252710	Basic helix-loop-helix transcription factor	38	32	0	5	33	25	315	59	14	107	25	14	121	22	25	211	243	60	727	643	657	643	783	494	542	1242	286	535	347	558	514	303	414	425	623	636	511	547	513	429	586
HORVU.MOREX.r3.3HG0252770	Insulin-induced protein	23	7	0	13	9	9	293	41	27	88	13	17	20	10	17	283	484	180	266	573	653	606	345	294	420	900	190	400	227	373	427	291	582	479	531	489	402	526	454	376	491
HORVU.MOREX.r3.3HG0252780	Zinc knuckle family protein	102	79	22	36	89	60	778	131	36	293	55	103	314	153	121	748	854	304	461	608	525	534	544	458	456	1010	312	411	330	365	589	547	577	500	529	516	351	554	511	410	550
HORVU.MOREX.r3.3HG0252810	Receptor-like protein kinase	20	21	5	53	63	77	118	11	13	410	40	21	225	59	23	176	260	228	94	347	272	289	157	85	152	278	396	368	342	345	285	147	248	161	165	132	174	476	533	701	468
HORVU.MOREX.r3.3HG0252820	Receptor-like kinase	369	335	95	519	1578	1245	2068	392	99	1935	415	553	1685	1152	537	1826	2452	1430	1826	2317	1877	2166	1516	1126	1455	2796	1458	1473	1434	1259	2421	2192	2245	1962	1706	1583	1435	2452	2042	1862	2099
HORVU.MOREX.r3.3HG0252850	Importin subunit alpha	2409	2538	550	1047	3172	2783	10209	1862	463	5644	1247	1540	6639	3622	1954	7166	9605	3444	7600	7284	5651	5925	3846	3593	3550	8590	5054	5394	4756	3591	6931	6467	6784	6103	5706	5207	3557	7037	6878	5122	6851
HORVU.MOREX.r3.3HG0252860	transmembrane protein, putative (DUF1218)	29	22	11	0	21	25	88	28	0	113	27	22	32	34	25	178	125	181	515	652	565	683	729	188	758	758	219	238	299	292	569	921	695	566	414	415	342	799	269	359	388
HORVU.MOREX.r3.3HG0252910	Alcohol dehydrogenase	0	0	0	0	11	0	0	0	0	19	5	0	13	9	0	7	0	0	0	0	0	4	2	3	4	0	5	0	0	0	0	0	0	0	0	0	0	0	0	0	6
HORVU.MOREX.r3.3HG0252960	Calmodulin-binding protein	7	15	0	3	16	20	61	12	3	82	16	24	12	7	5	39	46	18	165	114	107	136	136	161	185	408	33	21	23	33	100	123	139	74	117	74	71	59	18	38	39
HORVU.MOREX.r3.3HG0252880	Nuclear pore complex protein	439	337	105	462	1338	947	2661	502	73	1763	318	296	2171	1074	502	2374	2616	1057	2503	2214	1909	1798	1983	1503	1977	4118	1294	1820	1324	1630	2577	2238	2264	1795	2099	1706	1374	2279	1944	1756	2376
HORVU.MOREX.r3.3HG0252970	Replication protein A 14 kDa subunit B	124	94	12	28	0	25	734	219	44	160	40	79	366	218	250	750	832	314	439	507	237	262	320	230	200	562	174	218	175	256	300	427	375	446	420	290	193	223	330	193	360
HORVU.MOREX.r3.3HG0252990	Beta-glucosidase	7	0	0	0	0	3	76	35	10	33	15	7	8	0	0	235	256	94	148	464	290	280	196	192	196	500	64	170	70	140	141	98	104	133	276	193	137	77	54	20	92
HORVU.MOREX.r3.3HG0253090	Dihydrolipoamide acetyltransferase component of pyruvate dehydrogenase complex	0	0	0	5	9	0	64	4	7	7	5	0	32	6	0	42	51	19	36	18	7	35	27	7	24	94	24	15	30	27	34	48	23	47	8	21	18	103	128	75	80
HORVU.MOREX.r3.3HG0253170	Lipase	32	0	0	49	254	146	184	34	9	71	19	25	283	69	33	171	196	232	240	225	207	176	1676	1263	1243	2222	172	248	241	288	283	255	160	168	1041	557	841	143	83	64	93
HORVU.MOREX.r3.3HG0253290	F-box domain containing protein	0	0	0	3	5	13	27	3	0	14	0	0	10	5	0	5	9	2	16	9	4	13	7	3	7	24	31	36	3	42	6	5	2	6	3	5	5	18	35	23	13
HORVU.MOREX.r3.3HG0253330	F-box family protein	7	4	2	22	73	29	68	13	10	121	16	13	154	50	14	120	93	81	169	105	226	155	255	108	219	398	191	236	221	326	161	138	97	200	205	151	200	188	103	167	96
HORVU.MOREX.r3.3HG0253190	ADP-ribosylation factor family protein	650	681	221	564	1473	895	4381	934	173	1590	462	596	2795	1738	864	5275	5243	2377	4450	5424	3521	3944	3037	2573	2957	6104	2270	2356	2090	2316	5333	5477	5498	4768	4413	3698	3253	4012	3472	3292	4228
HORVU.MOREX.r3.3HG0253360	F-box domain containing protein	24	12	8	19	86	106	242	49	16	87	25	25	158	85	40	146	153	67	268	101	162	111	151	165	187	322	173	103	119	148	118	133	97	81	131	80	113	182	103	138	143
HORVU.MOREX.r3.3HG0253410	Pectinesterase	6	4	0	0	0	0	16	0	0	20	0	16	17	9	0	56	47	79	158	261	245	207	205	39	108	234	346	245	178	316	188	266	138	202	121	143	105	262	232	207	241
HORVU.MOREX.r3.3HG0253400	Topless-related 1-like protein	732	529	238	1501	2844	2168	4270	760	257	3712	634	841	6901	2961	1732	4167	6158	4225	8541	8617	7626	7684	7971	4955	6313	13280	3600	6198	4567	6561	9409	8879	9616	7428	8074	7178	7392	9942	8637	7778	7645
HORVU.MOREX.r3.3HG0253450	FHA domain containing protein, expressed	77	64	22	51	74	74	1039	212	71	446	103	57	560	254	128	1212	1462	457	1865	1831	1325	1554	1890	1423	1811	3862	1211	1900	1566	1659	2021	1856	1803	1367	2005	1647	1302	1522	1283	1141	1821
HORVU.MOREX.r3.3HG0253530	70 kDa heat shock protein	0	0	0	0	0	0	5	0	0	0	0	0	0	0	0	0	3	8	6	0	10	9	10	3	6	0	0	4	0	0	0	0	6	0	6	6	0	0	2	0	5
HORVU.MOREX.r3.3HG0253520	FHA domain containing protein, expressed	94	91	11	35	51	70	645	165	21	281	68	36	284	99	78	689	634	140	857	800	395	543	506	350	411	1404	411	428	352	409	762	568	562	547	646	420	349	432	459	278	643
HORVU.MOREX.r3.3HG0253590	Syntaxin related protein	369	298	74	415	1714	1016	1417	246	100	1233	305	314	1576	1160	602	2063	3086	1931	2991	3659	3794	4023	3276	2661	3319	6690	2265	3603	2619	3675	3494	3020	3789	3135	3637	3197	3632	3668	3432	3225	3016
HORVU.MOREX.r3.3HG0253620	Epoxide hydrolase 2	270	318	42	114	363	286	1171	199	42	498	205	217	524	447	219	654	878	710	1365	1338	978	1130	900	657	795	1840	1037	925	808	708	1664	1487	1365	1278	1359	1119	1014	1582	1478	1183	1493
HORVU.MOREX.r3.3HG0253630	Late embryogenesis abundant protein	5233	5728	1493	3303	19178	10920	15660	2395	920	42001	9144	7502	13537	8947	3314	6952	12456	10502	7036	13282	12538	14459	24532	16857	18162	47316	22644	22526	20398	20831	15615	12934	15982	15309	25280	21655	20305	26385	21937	29957	19402
HORVU.MOREX.r3.3HG0253650	WD40 repeat-like protein	443	508	100	343	1396	928	1352	296	61	1604	414	600	1733	1231	518	1316	1755	992	1098	1039	846	895	708	734	818	1648	582	917	637	788	1108	760	1170	1005	1265	861	627	1034	1051	993	1061
HORVU.MOREX.r3.3HG0253720	Glycosyl hydrolase superfamily protein	0	0	0	0	0	0	45	0	0	27	0	0	27	12	0	54	49	10	4	0	0	0	0	0	0	0	0	0	0	4	12	13	17	0	0	0	0	0	22	25	19
HORVU.MOREX.r3.3HG0253690	ATP-dependent RNA helicase, putative	197	163	48	150	147	186	1152	221	43	1118	129	295	571	276	147	966	1370	603	584	451	497	516	475	230	314	942	529	645	518	546	602	489	546	479	571	417	415	909	765	654	776
HORVU.MOREX.r3.3HG0253800	Small nuclear ribonucleoprotein SM D3, putative	321	300	86	351	968	722	1893	345	95	737	225	281	1559	1308	691	1402	2154	1285	1671	1881	1196	1209	1260	1236	1425	2694	817	1246	928	1168	1754	1521	1613	1515	1514	1319	1238	1384	1212	1092	1328
HORVU.MOREX.r3.3HG0253790	Beta-glucosidase, putative	9	8	6	0	0	0	24	10	12	70	9	24	21	22	22	217	367	373	19	24	10	20	5	11	6	8	2	0	2	11	47	52	39	16	24	12	39	68	111	66	10
HORVU.MOREX.r3.3HG0253860	Rapid alkalinization factor (RALF) family protein	122	62	24	7	6	17	1371	228	64	269	86	95	87	91	49	2140	1767	1528	7019	10139	5395	6992	4107	2996	3891	6614	2570	2139	2240	1919	8907	10861	8626	5854	4260	3869	3783	4799	3530	5487	4010
HORVU.MOREX.r3.3HG0253950	Flowering-promoting factor 1-like protein 1	769	360	157	1857	4726	4300	5302	803	357	3160	684	537	7974	4324	1866	5073	7656	2264	4788	7711	4913	4497	3821	3411	4685	7874	4293	3333	3810	4949	7552	7460	4698	4561	3285	3078	4099	4318	5508	5933	5483
HORVU.MOREX.r3.3HG0254010	Oxygen-dependent choline dehydrogenase	0	0	0	0	0	0	7	0	0	6	0	0	0	0	0	8	6	0	20	14	0	5	0	0	0	0	0	0	0	0	37	30	24	20	5	6	17	0	5	13	14
HORVU.MOREX.r3.3HG0253990	Zinc finger CCCH domain protein	350	278	94	245	362	460	1614	309	139	1661	304	454	1084	691	299	2247	3593	2781	4471	7698	6009	7143	2399	1777	3612	5450	3480	3789	3878	2994	5555	5761	7779	6493	4936	6206	4065	6286	6056	4883	6143
HORVU.MOREX.r3.3HG0254020	Zinc finger CCCH domain protein	183	162	43	76	123	167	1416	210	68	748	125	135	711	288	199	1517	2140	1555	2232	3591	3553	3759	2526	1920	3025	5708	1701	2585	2006	2493	2650	2609	3335	2835	3945	3486	2785	2934	2685	2321	2800
HORVU.MOREX.r3.3HG0254030	Kinase family protein	250	159	43	200	449	393	1669	189	67	1663	239	288	701	559	304	928	1178	1109	1023	1759	1997	1806	1705	1358	1808	3558	987	1495	950	1581	1362	1210	1284	1251	1588	1317	1168	1332	1150	1206	865
HORVU.MOREX.r3.3HG0254050	Kinase-like protein	200	213	60	33	45	73	1537	354	96	962	157	115	385	139	103	2351	2251	419	1286	1416	723	842	511	654	772	1824	665	504	360	332	1267	1037	1167	1253	1313	1059	606	945	1033	407	1478
HORVU.MOREX.r3.3HG0254070	GeBP-type transcription factor	585	464	152	822	2186	1618	3953	741	217	3307	373	624	3181	1662	640	3056	3578	1527	2628	3029	2829	2583	2965	2113	2941	5916	3681	3489	3321	2994	3668	3384	3082	2579	3341	2869	2247	4357	3441	3904	3524
HORVU.MOREX.r3.3HG0254150	Phosphoadenosine phosphosulfate reductase family protein	342	343	105	109	211	197	2341	497	116	798	238	249	961	410	337	3119	3263	1815	2367	2292	2364	2483	1757	1539	2342	4228	761	1819	869	1344	1989	1817	2614	2181	2525	2112	1951	1911	1934	1571	2154
HORVU.MOREX.r3.3HG0254240	Pentatricopeptide repeat-containing protein	0	10	0	6	0	7	115	12	0	31	11	11	50	12	9	77	78	35	34	66	27	34	37	37	45	128	59	29	24	25	32	64	81	71	43	35	17	24	50	27	38
HORVU.MOREX.r3.3HG0254300	1-deoxy-D-xylulose 5-phosphate synthase 1	0	0	0	0	0	0	0	0	0	0	0	0	0	0	0	0	0	0	7	0	0	8	0	0	0	0	0	0	0	0	0	0	0	4	0	0	4	4	0	7	0
HORVU.MOREX.r3.3HG0254270	Protein FAR1-RELATED SEQUENCE 3	25	11	3	37	0	0	6	0	11	193	46	29	374	97	70	414	566	129	7	14	19	19	0	6	29	28	89	47	49	93	26	19	14	15	31	13	18	62	20	55	47
HORVU.MOREX.r3.3HG0254260	Kinesin, putative	58	76	19	0	9	10	632	132	36	207	30	31	90	10	0	1189	772	128	1258	1184	569	752	222	278	284	418	156	162	145	114	1163	1211	991	894	525	343	359	549	485	216	407
HORVU.MOREX.r3.3HG0254400	S7-RNase	20	30	7	25	50	51	223	27	10	136	24	38	99	50	37	156	204	72	88	108	73	74	74	78	102	110	11	75	36	61	117	92	124	73	115	98	60	159	134	117	160
HORVU.MOREX.r3.3HG0254420	Transcription factor Pur-alpha 1	482	614	118	450	1586	1312	2661	526	101	1577	312	457	2250	1488	684	2115	2851	1167	2541	2598	1405	1771	970	1079	1227	2616	1255	1348	1208	1190	2640	2600	2324	2076	1829	1300	1100	2088	1982	1509	2445
HORVU.MOREX.r3.3HG0254430	Oxidoreductase	161	148	60	28	53	46	1645	361	77	232	104	49	479	46	126	2832	2337	807	3615	2841	1303	2055	884	1073	1729	3146	1052	746	755	551	2094	2257	2622	2569	2088	1467	866	1161	1788	528	2131
HORVU.MOREX.r3.3HG0254450	Acetyl-coenzyme A synthetase	1312	1080	446	915	2187	2516	13084	2076	510	4533	1257	1535	2646	3506	2080	7379	7335	5851	8278	10191	6678	7463	5536	3508	4479	8050	5220	3536	4596	2927	8293	8970	7502	6606	4400	5179	4096	7336	4890	7091	6931
HORVU.MOREX.r3.3HG0254490	Pentatricopeptide repeat-containing protein	49	22	17	63	76	72	377	67	18	220	38	39	537	207	131	539	527	154	478	465	211	277	189	159	173	422	319	187	217	181	491	549	409	318	242	298	149	442	380	315	521
HORVU.MOREX.r3.3HG0254560	RING/U-box superfamily protein	417	272	181	286	254	327	5136	1000	271	3127	413	472	1741	738	456	6070	7340	1980	2597	5365	4291	3791	4642	4143	5681	8618	1619	3959	2510	4170	2783	2726	2246	2056	3874	3237	3109	1646	1573	1567	1759
HORVU.MOREX.r3.3HG0254610	Serine hydroxymethyltransferase	6	0	0	0	0	2	20	2	2	30	7	0	0	1	0	18	36	5	7	13	14	6	18	7	7	22	0	11	4	2	39	8	15	8	7	7	9	21	14	18	15
HORVU.MOREX.r3.3HG0254600	NAC domain-containing protein	1739	1225	525	1040	3627	2134	4910	960	678	7267	1536	1734	4996	3012	1672	16433	28152	15160	11602	21185	11991	16068	7658	6252	6355	15332	13766	14073	14069	15706	20852	21405	21103	16241	9294	8090	10580	19136	19959	20353	18329
HORVU.MOREX.r3.3HG0254640	Inositol-1-monophosphatase	235	193	39	203	377	382	1142	171	41	716	171	266	705	454	229	530	697	578	736	672	766	802	766	480	678	1298	553	656	439	535	905	721	837	728	931	735	648	905	736	726	674
HORVU.MOREX.r3.3HG0254650	NAD(P)-binding protein	63	48	16	16	26	40	668	103	20	231	49	87	138	139	78	574	740	327	305	503	310	316	277	227	214	506	101	209	140	155	451	349	409	351	365	241	274	458	273	299	328
HORVU.MOREX.r3.3HG0254810	TRAM, LAG1 and CLN8 (TLC) lipid-sensing domain containing protein	0	0	0	0	0	0	30	0	3	0	0	0	0	0	0	77	79	11	293	443	203	403	309	131	67	230	10	14	0	9	187	312	130	63	174	37	98	28	14	0	11
HORVU.MOREX.r3.3HG0254840	TRAM, LAG1 and CLN8 (TLC) lipid-sensing domain protein	21	12	11	0	3	0	293	78	19	34	0	15	24	5	11	277	166	63	450	409	147	270	85	94	131	294	70	68	52	52	331	332	311	338	271	189	186	121	209	78	206
HORVU.MOREX.r3.3HG0254850	sucrose synthase 1	180	189	44	140	246	206	1276	192	80	671	131	158	557	377	265	1053	1197	702	1062	1047	916	894	843	678	704	1568	332	627	507	644	965	793	914	725	1019	614	595	989	894	757	856
HORVU.MOREX.r3.3HG0254910	Replication protein A 14 kDa subunit B	110	124	40	22	46	62	822	199	43	223	51	58	259	177	141	635	737	321	279	344	204	204	146	137	135	428	188	128	127	121	270	360	311	246	288	181	130	278	240	111	302
HORVU.MOREX.r3.3HG0254920	AT4G36440-like protein	42	71	14	11	12	20	296	67	20	68	29	37	90	65	33	168	271	52	78	132	59	89	27	59	36	126	40	41	29	19	92	59	96	86	64	31	48	61	48	41	75
HORVU.MOREX.r3.3HG0254930	Peroxidase	147	99	43	5	8	33	1220	197	55	197	33	65	21	53	32	1470	567	769	2525	2070	927	1174	323	215	414	722	355	246	231	72	1621	2056	1991	1976	619	1072	339	664	838	553	775
HORVU.MOREX.r3.3HG0254940	Peroxidase	774	570	281	95	58	394	6573	924	181	1259	199	319	1116	1055	888	5427	3377	3704	18649	19980	14991	15917	9786	6375	13736	21624	6308	7223	5320	5827	11859	15035	16695	16058	9545	13241	7871	9034	7106	7395	9060
HORVU.MOREX.r3.3HG0254950	Peroxidase	167	161	62	6	0	38	1393	160	54	167	40	34	48	46	91	1110	828	1329	4561	3744	2415	3216	1427	884	2341	3658	784	1026	833	938	2296	2916	4512	4422	1999	3274	1442	1424	1940	1015	1494
HORVU.MOREX.r3.3HG0254990	Peroxidase	356	241	201	13	11	20	5084	945	190	670	210	129	599	140	247	6871	3892	2806	13948	12242	8814	10575	6768	4211	9979	15046	3844	4950	2984	3162	9011	12131	14298	13877	9192	11085	5601	6128	6849	4024	9263
HORVU.MOREX.r3.3HG0255030	Pentatricopeptide repeat-containing protein	24	7	7	0	0	8	94	12	4	61	5	4	26	0	0	89	168	20	64	92	117	128	55	55	115	224	90	128	70	78	87	55	87	128	112	102	61	134	130	110	162
HORVU.MOREX.r3.3HG0255020	Peroxidase	474	337	174	17	12	52	4196	766	201	706	156	179	169	205	128	6783	3127	3664	14164	11632	8778	11005	8398	3822	9164	14602	3615	3631	3197	3024	9205	11934	13758	12579	8028	10370	5180	7154	4662	3459	6053
HORVU.MOREX.r3.3HG0255050	Dof zinc finger protein	216	136	38	250	948	686	216	55	15	2866	163	149	890	901	296	207	221	84	886	578	675	735	809	636	789	1450	632	449	558	607	768	828	603	695	972	860	1078	261	227	412	264
HORVU.MOREX.r3.3HG0255080	transmembrane protein	78	71	28	34	123	54	269	56	19	295	81	58	123	113	71	349	514	396	4981	2747	3582	3105	5258	3456	4560	8948	1012	4355	1765	3531	776	689	1344	1695	3958	4103	3511	1155	1235	1420	1315
HORVU.MOREX.r3.3HG0255120	Transmembrane protein, putative	214	260	13	28	80	62	931	162	35	258	61	161	204	154	107	512	741	368	778	836	480	616	423	400	529	896	543	423	402	538	810	705	844	715	606	365	441	541	482	535	516
HORVU.MOREX.r3.3HG0255130	Protein phytochrome kinase substrate 4	0	0	0	0	0	0	5	0	4	0	0	0	0	0	0	11	29	19	154	78	46	31	34	11	33	70	43	14	8	30	43	77	41	47	36	48	63	7	0	8	20
HORVU.MOREX.r3.3HG0255150	Sec14p-like phosphatidylinositol transfer family protein	485	358	114	185	371	271	2993	486	216	1646	626	561	830	445	326	3730	6256	5660	5946	9060	9353	8490	9021	5751	6493	13776	2440	6492	4052	5510	4907	4608	6847	6514	9094	7930	9186	4846	5099	3969	4976
HORVU.MOREX.r3.3HG0255180	Pre-mRNA-splicing factor SPF27-like protein	359	409	95	170	283	274	1344	270	83	784	156	295	790	501	332	1059	1327	640	874	1004	688	798	650	522	679	1478	486	572	474	507	854	650	851	696	841	527	458	785	650	637	852
HORVU.MOREX.r3.3HG0255220	Geranylgeranyl reductase	42	49	8	0	4	9	383	46	19	68	30	19	75	10	25	320	297	126	709	589	227	359	134	142	183	512	305	169	239	132	659	493	560	559	413	294	147	496	539	330	770
HORVU.MOREX.r3.3HG0255230	Mitochondrial carrier family	138	135	57	31	8	45	1024	177	39	712	173	136	368	203	122	1070	1528	793	2694	3359	2690	2253	1088	855	1177	1974	608	884	850	923	1879	2093	3051	2691	3038	2457	2697	1287	1037	871	1295
HORVU.MOREX.r3.3HG0255260	DNA repair REX1-B protein	114	102	27	138	306	285	738	127	41	512	143	232	884	492	228	616	863	339	493	487	361	305	352	389	384	968	256	407	211	369	492	451	447	337	328	209	232	533	361	439	461
HORVU.MOREX.r3.3HG0255370	RNA binding protein	421	270	89	592	2006	1493	2438	358	112	1453	252	301	2586	1329	486	2052	2627	1153	3232	3504	2845	3258	2172	1952	2540	4950	3780	3390	3058	2686	3724	3495	3398	3080	3225	2935	2284	3941	3674	3436	4032
HORVU.MOREX.r3.3HG0255400	Translin family protein	670	603	86	544	2696	1513	804	175	61	2193	373	576	2654	1420	507	636	887	500	490	484	517	520	250	307	335	740	545	798	634	486	675	501	590	554	635	627	268	1462	1448	1584	1440
HORVU.MOREX.r3.3HG0255420	Phenazine biosynthesis PhzC/PhzF protein	47	40	5	0	0	0	512	121	10	39	29	11	32	17	42	719	635	176	916	1011	670	688	349	351	395	1098	182	248	163	279	596	685	578	422	505	222	339	128	127	71	162
HORVU.MOREX.r3.3HG0255430	Disease resistance protein (CC-NBS-LRR class) family	2460	2518	439	2222	21924	10271	197	144	87	10028	2843	2131	11268	10539	3548	246	147	2088	1219	744	814	1613	5914	7942	4467	17138	6115	3378	4683	5044	2422	1043	1142	608	1506	1002	801	6491	5629	9158	4055
HORVU.MOREX.r3.3HG0255490	RING finger protein	2	11	0	3	20	18	71	9	0	18	0	0	35	15	3	34	10	5	141	83	27	36	25	36	59	78	7	18	11	16	211	248	162	71	51	57	39	120	64	56	50
HORVU.MOREX.r3.3HG0255520	Rhomboid family protein	22	13	9	29	12	21	189	33	7	87	24	42	160	83	39	127	164	68	104	122	92	101	97	119	170	258	100	102	78	107	92	91	58	40	62	68	28	165	77	73	107
HORVU.MOREX.r3.3HG0255500	La related protein-like	665	673	170	130	349	311	3973	809	191	1646	349	556	2165	766	639	3796	4724	1479	4845	4601	3685	3758	2614	2483	2781	7036	2405	2808	2476	1809	3879	3489	3740	3314	3949	3250	2861	3647	3858	2045	3662
HORVU.MOREX.r3.3HG0255530	Phenazine biosynthesis PhzC/PhzF family protein	121	94	22	65	229	113	1187	196	19	300	95	116	357	326	218	786	961	637	833	995	637	824	572	431	470	1152	341	408	369	415	1173	1005	1213	791	823	580	786	950	742	600	579
HORVU.MOREX.r3.3HG0255580	Respiratory burst oxidase, putative	254	141	103	182	566	427	2972	508	169	835	199	136	1380	856	448	3254	3403	1106	4475	4511	3000	3513	1911	1131	1848	2874	1798	1356	1764	1077	5445	6431	5730	4816	3229	3787	2619	4026	3446	2140	3769
HORVU.MOREX.r3.3HG0255600	Phenazine biosynthesis PhzC/PhzF family protein	244	241	61	27	120	84	2219	435	93	1311	257	211	407	242	202	1815	2492	1592	2636	4440	3718	3846	2034	1727	2717	4788	1107	1557	1259	1638	4118	3404	3977	3691	4917	3512	3878	2474	2072	1578	2121
HORVU.MOREX.r3.3HG0255690	Peroxiredoxin, putative	511	475	85	166	519	466	2557	387	70	773	242	358	766	528	294	2167	2706	1391	2085	2164	1445	1675	1151	1284	1392	2752	1065	881	997	983	2198	2271	2275	1980	2114	1516	1259	1789	1951	1589	1894
HORVU.MOREX.r3.3HG0255700	PQ-loop repeat family protein / transmembrane family protein	428	277	92	954	3224	2271	822	152	43	2376	675	1197	4197	2711	1360	304	357	1152	230	254	167	166	503	598	618	1282	218	321	285	490	223	202	294	316	512	449	289	504	507	537	339
HORVU.MOREX.r3.3HG0255740	Kelch repeat-containing protein	6	3	0	0	0	3	81	17	3	3	4	0	0	0	0	22	7	6	10	21	11	5	0	0	1	22	30	23	9	17	0	0	0	0	8	8	0	10	0	0	5
HORVU.MOREX.r3.3HG0255750	Disease resistance protein (TIR-NBS-LRR class) family	0	0	0	0	0	0	9	3	0	0	0	0	0	0	0	30	29	0	22	6	9	5	8	3	12	28	7	10	5	0	0	4	0	0	3	0	0	0	0	0	0
HORVU.MOREX.r3.3HG0255730	26S proteasome regulatory subunit	1325	1414	366	712	1533	975	7364	1289	225	2724	665	753	3786	1943	1256	6905	7217	4368	6499	6317	4250	5253	4037	3680	5065	10416	3979	3207	2838	3290	6612	6558	6852	6417	6322	4699	4115	4994	4754	3265	5760
HORVU.MOREX.r3.3HG0255790	Glutaredoxin family protein, expressed	0	0	0	0	0	0	0	0	0	0	0	0	0	0	0	8	0	0	122	113	80	69	19	28	53	86	143	71	89	44	0	0	0	0	0	0	0	0	0	0	0
HORVU.MOREX.r3.3HG0255820	Protein ZINC INDUCED FACILITATOR-LIKE 1	175	127	49	152	465	294	669	101	25	819	212	375	756	367	190	272	515	683	561	746	770	680	638	515	659	1536	664	917	742	1037	617	472	596	390	672	567	451	1152	987	1029	880
HORVU.MOREX.r3.3HG0255870	Transmembrane protein 53	165	113	32	131	327	193	860	139	47	666	128	242	617	479	191	638	683	366	388	503	286	330	360	189	202	536	151	235	197	187	405	432	380	247	296	179	176	325	341	345	399
HORVU.MOREX.r3.3HG0255880	Plant cadmium resistance 2	91	66	17	131	300	210	586	127	22	672	133	115	572	304	167	507	673	299	368	592	617	475	669	474	630	1270	210	455	208	542	530	330	488	392	451	490	328	544	497	452	611
HORVU.MOREX.r3.3HG0255900	SUN domain-containing protein 2	287	285	47	207	478	340	1091	235	26	816	173	148	837	453	248	1238	1248	551	1263	1412	1146	1057	1226	964	1449	2540	944	923	803	864	1514	1515	1317	1219	1208	992	785	1294	1136	1050	1455
HORVU.MOREX.r3.3HG0255960	Kinase family protein	90	59	48	66	145	95	490	92	23	296	68	102	425	280	193	597	895	696	975	1116	1553	1357	1969	1322	2406	4346	1983	2180	1743	2269	1589	1176	1293	1023	2077	1857	1689	1647	1498	1646	1228
HORVU.MOREX.r3.3HG0255970	Calmodulin	2172	2636	551	854	1841	1328	10498	2270	523	4075	1073	1105	3270	2016	1389	10701	10310	5230	7170	9065	6421	6372	5391	5097	6591	14022	4322	5019	3821	4258	7250	6739	7398	7091	7357	5878	5220	6121	6685	4704	7857
HORVU.MOREX.r3.3HG0256040	DNA gyrase subunit B	84	93	28	10	6	14	399	102	36	170	56	35	260	73	129	472	750	203	324	325	148	242	133	135	144	410	133	232	168	185	213	231	237	226	292	205	118	265	273	139	249
HORVU.MOREX.r3.3HG0256080	Protein MIZU-KUSSEI 1	0	0	0	0	0	0	6	0	0	0	8	0	0	0	0	0	3	5	3	4	3	0	4	0	4	24	0	0	3	3	3	0	4	0	12	5	0	0	0	0	0
HORVU.MOREX.r3.3HG0256060	Alpha-glucosidase-like	11	26	15	55	34	32	252	42	13	341	85	48	442	115	89	568	561	329	269	280	211	267	331	250	422	734	152	297	201	262	541	415	548	480	388	389	360	702	643	502	681
HORVU.MOREX.r3.3HG0256110	MutS2	0	0	0	0	4	0	37	10	5	20	0	6	39	0	0	37	53	36	75	106	119	101	239	110	162	352	66	179	136	186	91	82	100	114	144	150	172	109	101	106	134
HORVU.MOREX.r3.3HG0256100	Ubiquitin-associated domain-containing protein 2	241	210	87	141	235	214	1908	304	81	776	220	289	1216	551	351	1516	1762	1178	1474	1760	1500	1536	1764	1235	2154	3430	736	1370	793	1259	1666	1652	1885	1341	1861	1709	1216	1648	1521	1358	1546
HORVU.MOREX.r3.3HG0256120	2-isopropylmalate synthase 2	44	21	19	75	382	300	547	83	20	238	44	56	264	174	82	425	507	513	542	496	527	493	710	338	588	1064	295	493	319	383	651	607	566	539	611	505	460	707	480	428	447
HORVU.MOREX.r3.3HG0256150	Guanosine nucleotide diphosphate dissociation inhibitor	59	71	19	23	50	45	484	155	41	222	66	62	201	78	62	606	839	381	783	1025	936	1017	658	449	754	1558	541	898	704	966	956	855	927	756	925	945	783	1029	1138	746	1069
HORVU.MOREX.r3.3HG0256160	Cysteine proteinase inhibitor	784	701	163	1517	3916	2589	2844	480	154	2120	708	1121	5179	4315	1560	2453	4246	4096	2631	4512	3778	3853	4142	2555	3706	6606	1974	3547	2648	3864	3790	3781	3901	3744	3855	3924	3201	4049	3562	3993	3266
HORVU.MOREX.r3.3HG0256190	Peroxidase	63	43	29	8	0	0	524	58	10	44	21	14	269	33	57	508	660	263	2858	2277	1048	2015	467	276	592	866	1475	506	1103	421	2856	2638	3106	3436	896	1751	615	2869	3942	1727	3435
HORVU.MOREX.r3.3HG0256220	Dihydrofolate reductase	13	12	9	37	14	13	187	46	11	266	29	20	241	50	23	205	206	88	295	996	777	715	704	686	643	1318	44	742	236	706	226	153	280	186	251	150	126	254	225	200	252
HORVU.MOREX.r3.3HG0256240	Phosphatidylinositol 4-kinase gamma-like protein	4	0	0	0	0	0	10	0	0	3	3	0	0	0	0	10	0	3	17	16	7	36	9	0	11	0	0	8	13	31	8	8	17	22	0	0	0	10	11	18	29
HORVU.MOREX.r3.3HG0256290	Mitochondrial import inner membrane translocase subunit Tim17/Tim22/Tim23 family protein	65	43	20	13	19	10	531	120	17	107	28	30	180	47	80	461	576	252	293	345	185	214	236	199	288	548	64	179	154	136	430	285	408	267	369	238	193	297	307	222	321
HORVU.MOREX.r3.3HG0256300	Glutamate--tRNA ligase	1321	1264	263	1034	3968	2378	5938	1152	324	3957	571	821	5564	2513	1060	5860	6858	2858	4100	4299	4009	3951	4936	3973	4752	9332	3600	3404	3054	3423	5165	4568	4960	4619	5725	4762	4144	4914	4850	4085	4914
HORVU.MOREX.r3.3HG0256360	BSD domain-containing protein 1	285	184	42	261	759	625	1677	336	85	1159	157	242	1113	549	308	1418	1395	666	1641	1462	1352	1351	1837	1606	1871	4042	1927	1763	1467	1808	1485	1460	1352	1187	2090	1639	1641	1587	1587	1728	1763
HORVU.MOREX.r3.3HG0256380	Ubiquitin-conjugating enzyme E2	192	208	32	9	17	7	1424	378	56	205	111	71	60	41	99	1313	1094	383	1924	2118	831	1111	567	588	856	2304	562	454	345	391	1265	1224	1406	1605	1495	963	652	748	997	198	1393
HORVU.MOREX.r3.3HG0256390	Deleted in split hand/splt foot protein 1	1189	1327	351	497	851	739	6695	1248	351	2483	876	918	2823	1820	1484	6371	8178	5391	5238	5842	3721	4121	3055	3220	4045	7914	2841	2996	2224	2527	4438	4308	4795	4567	4918	3784	2857	3340	4079	2486	4526
HORVU.MOREX.r3.3HG0256420	Early nodulin-like protein	0	0	0	6	12	9	62	9	0	3	4	0	23	15	14	80	50	296	29	323	241	242	164	112	116	306	174	291	202	325	167	93	124	75	79	67	97	298	192	253	144
HORVU.MOREX.r3.3HG0256400	rRNA N-glycosidase	42	46	16	44	71	71	538	78	36	191	36	70	173	90	47	346	428	189	428	260	304	279	221	233	237	596	183	312	198	254	433	406	317	253	351	288	209	443	387	366	376
HORVU.MOREX.r3.3HG0256430	Hyp O-arabinosyltransferase-like protein	55	51	26	23	44	30	460	94	20	263	48	60	224	91	85	406	604	274	612	762	483	687	318	309	452	578	191	291	212	181	1100	907	989	679	649	532	578	799	608	522	747
HORVU.MOREX.r3.3HG0256460	2,3-bisphosphoglycerate-dependent phosphoglycerate mutase	275	322	79	140	473	332	1714	315	54	631	207	200	747	589	440	1133	1733	833	1160	1472	938	1158	1053	852	1016	2258	990	1240	981	1139	1098	885	1176	1053	1178	882	679	1042	1202	1081	1347
HORVU.MOREX.r3.3HG0256580	NEDD8-activating enzyme E1 catalytic subunit	410	277	103	295	817	604	3236	598	105	1635	318	527	2167	1077	670	2868	3745	2007	2207	2385	1685	1782	1720	1408	1799	3422	1215	1380	1188	1444	2450	2107	2423	2053	2366	1805	1485	2441	2411	1898	2383
HORVU.MOREX.r3.3HG0256610	DnaJ	150	88	52	78	435	370	874	155	57	623	153	211	597	343	194	1147	1469	487	1444	1885	2460	2173	3355	2434	3250	6332	1190	1628	1340	1391	1440	1365	1646	1694	2352	2212	1942	1334	1070	1061	1149
HORVU.MOREX.r3.3HG0256630	GDP-L-galactose phosphorylase 1	11	27	8	3	0	8	37	11	0	25	0	0	25	0	0	77	35	8	59	75	29	40	17	15	38	94	29	31	32	27	43	35	69	57	68	50	24	32	63	19	48
HORVU.MOREX.r3.3HG0256620	Expansin	40	50	13	8	28	8	1259	282	37	188	73	51	83	25	28	833	909	226	1479	1025	514	802	442	359	734	1944	500	701	290	500	756	513	776	921	1363	887	333	580	846	166	1041
HORVU.MOREX.r3.3HG0256690	MYB transcription factor	18	9	0	12	50	26	158	27	8	108	22	15	280	123	91	111	153	66	189	122	237	174	569	157	659	668	178	428	204	516	165	99	97	158	365	386	126	163	183	75	174
HORVU.MOREX.r3.3HG0256860	Pentatricopeptide repeat-containing protein	17	4	0	0	21	9	100	11	0	73	9	0	89	12	21	68	92	31	11	27	11	25	15	10	4	32	72	41	21	32	53	51	37	42	17	43	12	66	132	96	111
HORVU.MOREX.r3.3HG0256890	Argonaute	607	659	150	184	531	492	3125	635	147	1750	527	418	962	596	484	3040	3418	1308	2936	2634	2043	2301	1892	1351	1682	3646	1219	1542	1397	1350	2813	2436	2657	2197	2707	1752	1873	2266	2080	1212	2146
HORVU.MOREX.r3.3HG0256910	Ribonuclease I	240	86	109	95	342	244	3124	508	214	1020	243	253	817	457	186	3644	4348	2470	3148	2649	1132	1769	1338	916	1101	2062	520	658	538	629	4337	4086	2995	1861	1831	1459	1689	1739	1140	1423	1759
HORVU.MOREX.r3.3HG0257030	Mitochondrial import receptor subunit tom40-like	141	155	17	11	6	31	261	75	17	139	31	91	199	91	86	213	257	110	379	330	223	222	106	171	172	366	251	253	258	241	157	155	192	192	172	157	87	218	163	161	226
HORVU.MOREX.r3.3HG0257070	Late embryogenesis abundant protein, putative	0	0	0	0	0	0	0	0	0	0	0	0	0	0	0	0	0	6	82	48	188	91	208	106	136	122	29	180	128	66	16	5	25	49	126	104	159	11	25	26	12
HORVU.MOREX.r3.3HG0257080	Zinc finger CCCH domain-containing protein 4	0	0	0	0	0	0	16	0	0	0	0	0	0	0	0	6	0	43	6	39	36	29	0	0	15	24	0	14	4	12	48	14	56	41	66	8	35	26	18	19	19
HORVU.MOREX.r3.3HG0257130	Presenilin	62	104	19	42	85	62	660	83	28	346	22	78	233	154	92	978	1137	630	947	1647	1437	1585	814	631	1005	1866	1815	1722	1526	1428	2055	1835	1766	1432	1213	1152	1168	2307	1997	2253	2284
HORVU.MOREX.r3.3HG0257140	Phosphoribosyl-AMP cyclohydrolase	519	476	86	107	231	281	2626	430	85	955	259	363	802	448	359	1689	2293	1208	1945	2337	1671	1918	1081	966	1101	2442	1319	1087	856	998	2290	1955	2574	2107	1643	1656	942	1862	2069	1583	1956
HORVU.MOREX.r3.3HG0257160	Crossover junction endonuclease mus81	49	56	10	6	0	9	317	83	0	112	37	29	47	0	10	496	523	123	203	200	93	127	48	43	70	200	25	57	19	40	135	101	121	79	164	125	65	110	101	37	105
HORVU.MOREX.r3.3HG0257210	RING/U-box superfamily protein	25	20	10	15	27	53	340	69	8	94	14	12	100	39	28	197	137	67	562	230	189	311	184	142	207	398	154	96	72	95	407	429	256	285	177	170	49	340	201	155	205
HORVU.MOREX.r3.3HG0257220	Pyruvate kinase	1459	1420	267	893	2008	1265	5507	1112	290	3037	472	745	4482	2178	1046	7388	8442	3140	12651	10319	7165	8860	4902	4647	6154	12542	8911	5212	5674	5132	11595	12480	13225	12803	10353	8007	5621	8568	10331	8518	12389
HORVU.MOREX.r3.3HG0257380	Transmembrane protein, putative	0	2	0	4	0	0	0	0	0	13	0	10	44	21	23	7	52	42	45	137	119	90	65	62	34	92	36	57	91	80	52	53	81	59	65	41	81	68	92	92	128
HORVU.MOREX.r3.3HG0257310	Glucosidase 2 subunit beta	522	531	166	106	157	184	2848	626	143	833	209	419	901	489	427	3038	3434	1091	2335	2699	1505	1706	1199	1029	1437	2898	1201	1096	1010	840	2058	2040	2135	2061	1940	1598	1214	1648	1668	1062	1964
HORVU.MOREX.r3.3HG0257450	Dof zinc finger protein	26	17	14	57	52	52	389	42	13	202	24	39	98	45	36	98	140	77	67	59	84	94	141	148	140	180	30	110	83	137	91	96	106	63	85	69	109	130	157	182	164
HORVU.MOREX.r3.3HG0257460	Phospholipid-transporting ATPase	94	71	29	66	252	187	753	160	62	615	80	65	494	187	95	998	1194	534	1558	1230	1166	1090	2004	1118	1311	2984	1212	1299	1032	1197	1758	1599	1413	1023	1118	937	960	2123	1456	1668	1668
HORVU.MOREX.r3.3HG0257500	Glycosyl hydrolase	274	220	57	128	146	140	1408	258	59	473	126	151	492	290	201	1341	1537	842	1958	1905	1549	1741	1290	914	1243	2556	821	935	874	747	2390	2306	2362	1927	2056	1591	1419	1903	1902	1430	2003
HORVU.MOREX.r3.3HG0257620	VQ motif-containing protein	6	19	0	0	1	0	88	13	11	68	4	9	50	17	14	97	86	3	155	39	85	50	49	43	59	112	38	75	62	62	80	52	22	9	72	52	86	62	27	52	42
HORVU.MOREX.r3.3HG0257590	Exportin-7	281	221	100	155	231	247	2484	476	94	1032	163	193	1286	656	293	2970	3444	1800	2491	2592	1765	1993	1586	1387	1900	3642	399	1274	665	1054	2706	2423	2963	2195	2768	2159	2050	2039	2102	1446	1864
HORVU.MOREX.r3.3HG0257630	Chaperone protein dnaJ, putative	41	38	9	35	156	133	312	38	11	206	23	68	234	96	46	170	132	123	358	433	422	487	565	399	569	1030	286	472	375	550	615	351	440	287	435	309	306	689	528	615	661
HORVU.MOREX.r3.3HG0257660	Chaperone protein dnaJ	0	0	0	0	12	9	9	0	0	10	0	0	14	0	0	0	18	11	6	0	7	22	23	10	0	0	5	9	22	19	4	0	4	7	15	7	9	13	19	16	34
HORVU.MOREX.r3.3HG0257680	GDSL esterase/lipase	145	122	37	30	53	36	885	171	35	339	73	87	273	135	89	863	835	358	671	879	472	577	364	346	353	872	489	401	336	164	689	844	799	752	610	592	447	804	642	712	880
HORVU.MOREX.r3.3HG0257780	Subtilisin-like protease	203	120	55	187	918	572	1778	340	107	481	164	92	949	277	119	1421	1421	543	2959	3989	2076	2891	1328	711	1525	2050	615	657	617	720	3217	3734	3331	2706	1877	1889	1444	1508	937	848	817
HORVU.MOREX.r3.3HG0257840	S-acyltransferase	3	0	0	0	0	4	22	8	3	3	0	0	0	0	0	36	42	7	119	67	51	97	0	26	20	24	4	16	5	15	67	128	69	92	29	54	11	20	49	26	27
HORVU.MOREX.r3.3HG0257850	Magnesium-protoporphyrin IX monomethyl ester [oxidative] cyclase	21	0	0	0	0	0	77	21	0	22	7	9	23	0	11	72	109	41	62	66	46	68	19	35	57	122	38	35	46	25	44	48	55	92	89	71	31	182	139	62	206
HORVU.MOREX.r3.3HG0257890	COP9 signalosome complex subunit 2	318	353	68	168	552	386	1429	263	65	890	194	247	942	663	367	1607	1712	758	1352	1319	892	911	676	657	730	1580	625	612	687	674	1252	1129	1228	931	1034	892	678	844	838	693	1005
HORVU.MOREX.r3.3HG0257920	Calmodulin-related protein	3434	3641	713	1466	3641	2794	19575	3491	810	6991	1664	2414	7198	4409	3340	16239	17836	14111	17028	18774	12177	13949	10439	9120	10694	22540	8752	8322	7444	7358	16739	17309	18285	16483	13424	12678	10416	13458	13119	11498	13603
HORVU.MOREX.r3.3HG0258150	Coatomer subunit beta	1380	1049	428	463	1123	968	10131	1978	487	3400	667	750	3275	1466	968	12480	11802	4596	15298	13694	10868	11301	9854	8014	12412	23868	11252	8603	7434	7549	14794	16280	15704	14771	15622	13659	9397	11973	13581	8296	15406
HORVU.MOREX.r3.3HG0258280	Coatomer subunit beta	524	483	183	284	665	475	4342	857	212	1112	229	339	2159	785	551	6044	5611	2336	6354	5007	4520	4866	4346	3668	5340	11032	3391	3532	2693	3072	6205	6483	6037	5411	6952	5923	4391	4756	4716	2730	5491
HORVU.MOREX.r3.3HG0258370	ATP-citrate synthase, putative	1270	1628	281	169	224	322	4851	1027	201	1037	334	359	1374	636	573	5485	4631	2062	5461	5126	3428	3362	2700	2444	3144	5906	2383	2276	1684	1729	4361	4630	5555	5277	4714	3958	2836	3172	4588	2026	4856
HORVU.MOREX.r3.3HG0258530	Alkaline/neutral invertase	209	148	60	125	218	271	1673	406	151	1123	226	270	1077	482	283	1741	2110	1527	2541	2551	2565	2550	3470	2549	4452	7632	1261	2057	1522	1954	2405	2187	2558	2067	4188	3691	2873	1725	1526	1305	1466
HORVU.MOREX.r3.3HG0258640	Kelch repeat protein, putative	0	0	0	0	0	0	6	0	0	0	0	0	0	0	0	19	0	0	8	0	0	8	4	0	0	0	4	0	0	0	11	5	0	0	11	0	8	0	23	0	0
HORVU.MOREX.r3.3HG0258630	Pentatricopeptide repeat-containing protein	613	656	137	108	476	408	3315	666	161	1337	308	272	1509	576	484	3514	5221	1467	3016	2829	1999	2055	1265	1381	1518	3378	2298	1837	1845	1373	2523	2320	2336	2540	2300	1772	1326	2419	2723	1441	2668
HORVU.MOREX.r3.3HG0258730	Laccase	0	0	0	0	0	0	3	0	0	9	0	0	0	0	0	16	3	0	64	76	38	54	24	10	30	32	24	24	24	18	56	40	54	66	58	54	50	66	62	30	50
HORVU.MOREX.r3.3HG0258850	Dentin sialophosphoprotein-related, putative isoform 1	69	20	16	117	1020	478	54	15	12	790	93	51	498	430	154	45	55	44	372	390	534	469	1185	1073	1340	2322	212	322	271	404	421	348	290	317	631	494	596	154	75	85	84
HORVU.MOREX.r3.3HG0258990	Glucan 1,3-beta-glucosidase	0	0	0	0	0	0	0	0	0	0	0	1	0	0	0	0	2	0	0	0	0	0	0	0	0	0	0	0	0	0	0	0	0	0	0	0	0	0	0	0	0
HORVU.MOREX.r3.3HG0258890	F-box protein	139	54	54	76	65	163	2145	388	76	959	274	128	456	243	241	1253	1255	1025	2709	1574	1481	1574	1857	1295	2656	3948	776	1083	829	883	2282	2312	1823	1541	2237	1395	1341	1276	956	966	1077
HORVU.MOREX.r3.3HG0259030	Cyclin	19	29	0	0	0	0	175	54	0	42	20	0	13	0	0	264	194	16	270	225	75	102	81	74	62	180	28	54	40	35	130	136	142	147	116	93	73	87	94	36	168
HORVU.MOREX.r3.3HG0259140	Glycosyl hydrolase superfamily protein	3	0	2	0	3	0	0	0	3	3	0	3	3	0	0	3	3	0	8	3	3	0	0	0	0	0	3	0	3	6	0	0	3	0	3	0	0	3	0	0	0
HORVU.MOREX.r3.3HG0259100	Protein translocase subunit SecA	45	26	26	94	60	50	264	78	36	292	71	91	257	177	66	420	695	334	575	435	451	468	475	447	495	1116	474	750	514	534	445	442	470	356	655	639	573	728	467	483	461
HORVU.MOREX.r3.3HG0259220	Exocyst complex component SEC15B	242	164	92	217	587	379	2205	476	134	837	202	176	1063	465	417	3011	3329	1873	4908	5489	4628	5346	3535	2491	3692	7472	6355	4509	5574	4301	5959	6783	5829	4961	4471	4685	3735	6752	6096	6000	6502
HORVU.MOREX.r3.3HG0259260	WD40 repeat-containing protein	205	262	36	33	26	73	837	169	25	303	84	137	337	176	182	861	1021	555	824	903	453	546	386	401	514	1082	203	414	298	400	630	559	754	714	623	519	417	506	566	369	548
HORVU.MOREX.r3.3HG0259360	Cysteine desulfurase	263	245	64	287	681	507	2370	488	107	1084	202	217	1556	519	322	1980	2380	989	2146	2354	1583	1800	986	1091	1186	2676	1460	1442	1303	1000	2374	2376	2352	2020	1761	1569	1172	2156	2026	1754	2268
HORVU.MOREX.r3.3HG0259460	Acyltransferase, putative	53	83	18	10	6	5	358	57	20	89	19	12	140	39	44	495	352	156	805	693	539	661	312	260	490	712	185	250	196	178	679	659	710	689	556	502	360	489	457	258	575
HORVU.MOREX.r3.3HG0259510	Sn1-specific diacylglycerol lipase alpha	278	226	100	250	521	531	2667	489	113	1535	191	296	1630	654	389	2460	2714	1205	1768	2422	2190	2132	2759	2095	2529	4916	975	1633	1262	1531	2271	2178	2341	1898	2703	2543	2047	2063	1892	1871	1929
HORVU.MOREX.r3.3HG0259560	Receptor-like protein kinase	200	222	56	101	340	271	1301	266	64	723	174	216	877	436	186	1429	1659	650	1646	1576	1119	1276	980	897	918	2078	688	679	683	625	1965	1934	1823	1359	1248	1015	844	1273	979	931	1222
HORVU.MOREX.r3.3HG0259550	Kinase family protein	147	78	47	81	365	249	1792	322	63	726	91	116	485	237	126	618	780	308	476	308	495	579	624	414	370	1022	525	626	569	508	652	421	355	334	326	459	403	1246	888	1215	896
HORVU.MOREX.r3.3HG0259700	Acyl-protein thioesterase 2	7	8	4	12	21	17	116	11	3	89	16	9	41	22	8	99	95	32	61	93	60	64	44	33	51	104	36	59	34	36	105	40	47	53	36	48	36	108	79	81	113
HORVU.MOREX.r3.3HG0259870	Fimbrin-2	269	273	86	11	28	68	919	175	51	277	28	49	226	86	71	1040	778	258	1772	1221	701	1008	381	342	505	1158	302	331	281	235	1416	1378	1219	1154	727	738	451	845	852	368	1083
HORVU.MOREX.r3.3HG0259990	keratin-associated protein, putative (DUF819)	0	0	0	0	0	0	0	2	0	2	0	0	0	0	0	2	0	2	12	0	4	0	0	2	0	0	0	0	2	0	4	0	9	0	0	0	0	0	0	4	2
HORVU.MOREX.r3.3HG0259970	Bromo-adjacent-like (BAH) domain protein	515	449	97	387	1028	679	2485	390	127	1564	406	512	2039	1078	485	2296	3073	1371	1468	1866	1110	1395	775	812	927	2352	1019	1279	987	1034	1373	1361	1188	1067	1229	812	826	1300	1361	1348	1384
HORVU.MOREX.r3.3HG0260000	Lipase family protein	495	268	125	680	3032	1841	2355	428	91	2700	426	512	3077	1744	639	2368	2713	954	2201	2640	1897	2033	1831	1472	1920	3504	1275	1620	1454	1450	2766	2622	2108	1786	1825	1587	1367	3097	2329	2297	2286
HORVU.MOREX.r3.3HG0260070	Kinesin-like protein	235	326	45	20	42	57	861	217	40	336	81	54	123	63	51	1413	1354	314	1142	1150	626	750	845	714	894	1758	466	383	366	390	948	1117	1158	1030	1096	918	613	613	811	277	1052
HORVU.MOREX.r3.3HG0260130	Metal transporter, putative	136	114	37	33	115	81	1624	240	70	375	78	107	202	94	119	973	1180	530	830	1011	920	981	652	623	715	1692	277	689	339	609	865	632	765	666	838	682	662	484	431	340	499
HORVU.MOREX.r3.3HG0260160	Chaperone protein dnaJ	466	511	70	375	1420	954	1665	297	87	1232	317	362	1535	973	448	1253	1428	1034	1423	1461	1216	1255	1153	1132	1390	2922	553	1208	735	1211	1457	1225	1370	1235	1510	1371	1130	1401	1495	1169	1276
HORVU.MOREX.r3.3HG0260210	Callose synthase-like protein	692	340	240	645	1607	1097	4792	939	361	7075	707	372	3486	1789	569	5813	10316	2741	5865	9928	7241	6786	4759	4089	4438	9402	1711	3232	2496	3282	5050	5116	5952	4194	4759	4222	4117	5181	4178	4553	4493
HORVU.MOREX.r3.3HG0260270	Dentin sialophosphoprotein-related, putative isoform 1	112	94	33	211	718	372	1090	248	67	669	74	88	755	422	152	414	520	131	450	618	842	783	1253	1267	1402	3034	665	1546	1155	1343	1060	989	1130	896	1914	1653	1516	1617	1219	1122	1334
HORVU.MOREX.r3.3HG0260400	tRNA dimethylallyltransferase	15	5	0	8	57	27	56	13	6	78	7	2	85	37	10	62	85	24	242	313	311	355	249	193	233	690	207	249	211	258	254	211	251	206	304	210	174	331	328	246	279
HORVU.MOREX.r3.3HG0260410	transcription factor-like protein	181	133	65	329	902	667	1225	188	46	1261	190	178	1159	631	251	790	1177	555	691	1071	685	905	640	568	818	1458	311	689	483	570	700	647	685	609	677	616	489	792	770	671	708
HORVU.MOREX.r3.3HG0260530	Polynucleotidyl transferase ribonuclease H-like superfamily protein	475	377	155	756	1434	892	4310	718	168	2506	482	761	3106	1755	652	3798	4538	1806	2813	3521	2196	2371	1921	1534	1974	3844	1865	1275	1494	1339	4008	3934	3452	2651	2433	2111	1860	3206	2981	3082	3567
HORVU.MOREX.r3.3HG0260610	Pectin lyase-like superfamily protein, putative	0	0	0	0	0	0	0	0	0	0	0	0	0	0	3	3	0	0	0	0	0	0	0	0	0	0	0	0	0	0	0	0	0	0	0	0	0	0	0	0	0
HORVU.MOREX.r3.3HG0260580	DUF630 family protein, putative (DUF630 and DUF632)	299	271	73	259	855	656	1567	257	57	1009	148	202	1650	664	346	1260	1431	826	1711	1608	980	1319	852	618	775	1710	1073	794	874	642	1696	2040	1712	1401	1088	936	806	1995	1608	1568	1833
HORVU.MOREX.r3.3HG0260800	Protein ZINC INDUCED FACILITATOR-LIKE 1	24	49	0	27	13	15	145	28	11	70	18	38	65	37	27	157	183	54	91	107	101	80	167	139	144	288	68	86	53	69	96	68	108	60	159	116	81	134	103	64	133
HORVU.MOREX.r3.3HG0260920	Mitochondrial carrier protein, expressed	108	63	33	25	17	17	872	169	38	122	47	73	283	133	132	1108	1054	360	778	824	530	575	429	414	584	1070	274	430	184	289	576	369	480	540	611	446	289	298	485	221	674
HORVU.MOREX.r3.3HG0260930	Carbohydrate-binding-like fold protein	743	744	231	315	590	456	5117	1031	224	1471	371	483	2095	797	575	6261	6464	2275	3636	4158	2451	2836	1958	1981	2343	4980	1303	1755	1358	1375	3323	3155	3611	3175	3389	2692	2207	2558	3249	1576	3726
HORVU.MOREX.r3.3HG0260960	AMSH-like ubiquitin thioesterase 1	698	643	163	832	2964	1852	3053	595	175	3040	519	1078	2970	2338	972	2216	2796	1791	2925	3069	3678	2891	3571	2732	3665	7546	1654	3924	2143	3895	2942	2375	2607	2390	3846	3495	3265	2958	2439	2277	2352
HORVU.MOREX.r3.3HG0260990	Ubiquitin-like-specific protease ESD4	189	215	65	217	575	414	987	205	66	1019	265	447	1010	632	271	784	1072	437	863	741	536	635	430	468	653	1334	299	492	411	584	790	639	629	500	731	626	446	906	707	670	672
HORVU.MOREX.r3.3HG0261020	Tetratricopeptide repeat protein 5	8	12	0	3	35	18	119	34	12	75	12	0	48	0	0	224	218	49	440	305	258	343	245	166	314	510	163	342	204	199	369	368	443	383	435	315	283	376	364	228	396
HORVU.MOREX.r3.3HG0261270	LisH domain and HEAT repeat-containing protein KIAA1468	311	313	115	108	334	258	2988	638	129	1199	231	221	985	402	286	3381	3821	1439	2910	3376	2795	2769	2016	1789	2325	5280	1641	2554	1844	1739	3255	2927	3548	3075	3488	3049	2518	3721	3772	2558	3667
HORVU.MOREX.r3.3HG0261370	non-structural protein	150	116	30	96	183	159	632	131	42	485	113	157	386	213	109	578	702	375	570	567	392	502	327	244	368	694	208	460	233	341	595	537	560	431	388	394	280	624	542	483	612
HORVU.MOREX.r3.3HG0261410	Mitochondrial carrier protein, putative	11	10	0	2	0	0	83	20	9	44	0	21	10	0	13	116	161	66	253	195	160	195	239	166	258	358	85	84	76	83	279	193	228	240	266	234	190	96	112	92	207
HORVU.MOREX.r3.3HG0261530	Sec-independent protein translocase protein TatC	145	102	41	190	309	182	885	143	36	390	141	144	564	268	171	845	968	469	735	969	635	919	533	463	650	1294	437	706	493	508	963	957	864	848	853	797	719	828	845	746	819
HORVU.MOREX.r3.3HG0261680	ATP-dependent DNA helicase	0	0	0	0	0	0	0	0	0	2	0	0	0	1	0	2	2	0	2	0	1	1	2	3	0	4	2	3	6	6	2	1	5	5	5	2	7	3	2	4	5
HORVU.MOREX.r3.3HG0261880	DUF789 family protein	209	122	50	167	330	246	1503	234	58	799	143	152	763	359	187	1399	1685	870	1298	2339	1979	2102	1553	1486	2305	4102	783	1439	1009	1628	2115	1547	2172	1723	2809	2580	2022	1998	1666	1387	1628
HORVU.MOREX.r3.3HG0261980	Serine/threonine-protein phosphatase	129	111	30	99	127	67	637	128	19	420	57	94	423	178	108	399	428	188	462	356	362	298	651	439	567	1420	186	259	159	323	289	365	358	332	369	329	305	296	322	245	336
HORVU.MOREX.r3.3HG0261990	NADH-ubiquinone oxidoreductase chain 3	53	38	46	16	79	41	14	82	54	114	177	62	47	8	70	6	4	2	44	7	1	8	10	29	9	20	26	6	11	8	5	15	2	6	20	12	5	5	5	3	10
HORVU.MOREX.r3.3HG0262060	dihydroflavonol 4-reductase/flavanone protein	0	0	0	0	0	11	0	0	0	0	0	0	0	7	0	23	0	8	0	0	0	0	0	0	12	0	0	11	15	9	0	0	0	0	0	0	0	22	0	0	11
HORVU.MOREX.r3.3HG0262020	Light-mediated development protein DET1	284	236	61	201	712	478	1295	298	83	1517	253	333	1117	620	320	992	1587	631	660	828	720	739	832	580	749	1780	476	941	539	807	712	591	787	502	880	883	778	989	900	841	866
HORVU.MOREX.r3.3HG0262130	Protein transport protein SEC23	455	292	119	961	3448	2092	2116	397	131	3372	476	566	4702	2164	800	2776	2495	1114	2698	2076	1970	1867	3355	2550	3725	6586	1871	2197	1669	1937	2298	2269	1924	1900	3204	2518	1906	2558	2885	2236	2733
HORVU.MOREX.r3.3HG0262210	Phosphatase 2C family protein	254	279	54	84	91	144	1573	244	55	608	137	118	562	272	182	1216	1200	548	1234	1284	715	821	576	481	630	1266	520	576	482	346	1348	1150	1219	934	956	723	607	1043	930	855	1062
HORVU.MOREX.r3.3HG0262290	Serine/threonine-protein phosphatase 4 regulatory subunit 3	833	655	196	1277	3805	2721	4506	865	220	5116	897	916	5328	2695	1105	4509	5725	2407	3799	4137	3076	3209	2578	2395	3402	6414	1575	2881	2077	2619	3715	2987	3442	2851	3533	2935	2429	3900	3725	3200	3599
HORVU.MOREX.r3.3HG0262420	NADH dehydrogenase subunit 5	3	2	3	1	0	1	0	3	5	2	14	1	2	0	2	1	1	1	1	0	0	0	0	2	0	0	6	0	1	0	0	0	0	0	0	0	1	0	1	0	2
HORVU.MOREX.r3.3HG0262630	ADP-ribosylation factor family protein	1224	1497	393	474	1213	1092	7350	1407	294	2965	715	867	3383	1893	1214	7663	7420	3477	6262	6567	4691	4962	4808	4386	5633	11174	3333	3264	2684	2970	6104	5460	6059	5649	6141	5152	3357	4102	4682	3333	6274
HORVU.MOREX.r3.3HG0262750	Cyclin family protein	35	29	24	9	47	36	219	45	20	158	31	36	155	97	51	275	340	131	404	323	287	351	270	321	342	596	179	311	219	254	533	366	450	306	453	403	272	466	362	423	475
HORVU.MOREX.r3.3HG0262940	ERD (Early-responsive to dehydration stress) family protein	563	587	108	118	245	211	4659	844	199	1274	341	259	622	409	184	4224	4563	1824	4951	4787	3403	4023	2415	1971	2412	4952	1598	1619	1522	1066	5586	6077	5892	5039	3914	3499	3102	3000	2648	1805	3013
HORVU.MOREX.r3.3HG0263050	2-oxoglutarate (2OG) and Fe(II)-dependent oxygenase superfamily protein	183	203	60	91	287	195	1712	358	87	745	181	172	837	344	241	1864	2265	964	2175	2250	1827	2078	1440	1156	1679	3472	1259	1532	1497	1543	2663	2420	2487	2301	2360	2203	1720	2645	2325	1692	2256
HORVU.MOREX.r3.3HG0263100	Shikimate dehydrogenase (NADP(+))	560	541	172	70	86	213	4882	815	210	822	313	268	1708	578	721	4987	4815	4818	5267	5197	4219	4473	3127	2466	3413	7104	1501	2478	1668	2042	4676	4741	5345	4515	5588	4601	4216	4304	4533	2506	3899
HORVU.MOREX.r3.3HG0263400	evolutionarily conserved C-terminal region 2	459	413	116	490	1892	1428	2476	487	116	1716	250	380	3069	1839	681	2537	3113	1215	1858	2154	2079	1522	3514	2684	2680	6442	2001	2772	2096	3181	1757	1793	1686	1659	2704	2295	2047	1704	1859	1901	1886
HORVU.MOREX.r3.3HG0263410	Bromo-adjacent-like (BAH) domain protein	77	77	31	0	14	29	548	90	29	182	28	38	136	55	48	641	749	212	416	636	293	352	168	178	169	478	256	347	195	209	513	398	443	400	433	250	244	325	292	217	351
HORVU.MOREX.r3.3HG0263430	Ubiquitin fusion degradation protein 1-like protein	532	527	96	1015	3127	2125	1937	460	109	2522	409	426	3605	2054	690	1647	1908	1063	1840	2087	1961	2233	1622	1428	1894	3418	2602	1927	2170	1799	2675	2356	2196	1680	1707	1708	1469	2937	2576	3047	2720
HORVU.MOREX.r3.3HG0263560	PHD finger family protein	471	212	110	264	771	528	1042	228	63	916	142	102	594	472	289	886	1146	435	699	1010	789	700	521	477	571	1372	417	485	483	503	879	894	889	807	933	834	846	831	779	663	740
HORVU.MOREX.r3.3HG0263620	Protein FAM91A1	304	328	87	76	183	168	2044	424	78	1130	126	293	744	373	217	2095	2048	921	1738	2337	2631	2365	1943	1573	2018	4270	1633	2139	1727	1934	2152	2153	2298	2152	2699	2431	1990	1989	2097	1677	2071
HORVU.MOREX.r3.3HG0263660	MORC family CW-type zinc finger protein 4	161	142	49	124	305	274	799	146	46	478	119	162	511	323	171	671	745	301	857	822	674	801	509	438	575	1260	316	676	391	607	835	660	692	680	745	848	730	803	721	603	746
HORVU.MOREX.r3.3HG0263860	ATP-dependent RNA helicase-like protein DB10	431	335	198	424	662	576	4409	827	209	2395	472	625	3312	1622	957	5033	5609	1725	3840	4748	3145	3452	2712	2712	3639	6284	1893	2848	2303	2210	4470	3586	4101	3363	3856	2838	2771	3702	3695	3095	4108
HORVU.MOREX.r3.3HG0263930	LYR motif-containing protein 7 isoform 2	199	181	28	100	202	192	1006	167	43	515	77	119	448	290	165	925	1027	713	1575	1551	1224	1174	1166	968	1193	2370	774	1008	590	737	1444	1409	1327	1374	1445	1112	886	1210	1058	866	1269
HORVU.MOREX.r3.3HG0264060	Nitrogenase iron-molybdenum cofactor biosynthesis protein NifE	0	0	0	0	0	0	9	0	0	0	0	0	0	0	0	0	0	2	2	3	0	0	0	0	2	0	0	0	0	0	0	5	0	2	4	2	0	0	0	2	2
HORVU.MOREX.r3.3HG0264030	piezo-type mechanosensitive ion channel component	130	64	39	73	264	158	1278	232	58	824	45	57	580	172	97	1559	2053	316	1439	1782	1569	1610	1144	1197	1151	3214	1286	1615	1340	1203	1590	1635	1752	1279	1943	1756	1733	2128	1622	1911	1791
HORVU.MOREX.r3.3HG0264530	Small nuclear ribonucleoprotein Sm D3	47	20	22	16	86	43	577	114	39	271	80	31	97	96	45	570	785	172	7	0	0	3	0	0	0	0	0	0	0	0	820	686	877	642	679	523	405	759	836	671	941
HORVU.MOREX.r3.3HG0264440	Condensin complex subunit 2	143	94	22	0	50	39	635	117	41	371	46	27	74	46	19	983	973	198	1564	1096	669	1081	620	528	809	1684	443	530	366	343	1190	1115	1089	1129	1200	1067	726	909	1003	437	1079
HORVU.MOREX.r3.3HG0264580	Protein HASTY 1	100	153	37	21	39	27	643	129	29	380	90	76	258	55	68	850	1178	266	779	772	556	535	447	440	581	1338	388	496	437	421	675	557	725	634	791	532	572	531	615	312	734
HORVU.MOREX.r3.3HG0264700	ELL-associated factor, putative	134	138	45	92	236	178	888	122	29	555	116	157	432	232	202	834	780	488	685	826	559	477	534	535	677	1420	361	387	314	401	819	827	848	713	685	526	510	806	684	569	691
HORVU.MOREX.r3.3HG0264740	Non-specific serine/threonine protein kinase	474	354	114	152	353	325	2837	571	145	1462	302	474	1027	732	602	2463	2946	1257	1380	2083	1240	1283	1223	931	1248	2546	487	800	604	691	1778	1488	1685	1242	1564	1371	1057	1261	1148	1079	1358
HORVU.MOREX.r3.3HG0264760	Kinase family protein	130	88	42	26	80	52	961	171	51	597	122	151	349	115	93	1077	1205	840	1140	1160	1050	1138	826	641	885	1700	509	570	514	566	1247	1185	1334	1071	1274	1107	977	1084	960	807	958
HORVU.MOREX.r3.3HG0264770	Transcription factor	40	41	3	41	47	77	403	40	5	224	64	69	573	181	104	139	197	530	593	1177	799	750	562	317	746	1210	899	820	1239	2097	763	680	771	821	689	756	625	1474	1376	1451	1123
HORVU.MOREX.r3.3HG0264850	MYB transcription factor	0	0	0	0	0	0	34	11	0	9	0	0	4	4	0	11	10	23	8	10	2	0	0	0	9	4	0	7	0	0	22	22	7	0	0	0	0	0	21	5	4
HORVU.MOREX.r3.3HG0264800	DNA helicase	236	228	76	14	36	43	1467	366	69	670	128	78	462	59	122	2070	2021	464	2563	1965	1037	1314	1116	576	968	1950	550	438	479	448	1622	1475	1796	1857	1689	1241	902	1004	1307	418	1572
HORVU.MOREX.r3.3HG0264900	ATP-dependent RNA helicase	670	670	134	901	3767	2288	3562	609	142	2801	551	655	4044	2331	847	2830	3595	1581	3754	3479	2939	2913	2613	2000	2402	5088	1993	2516	1995	2091	3735	3271	3368	2800	3514	2953	2503	4126	3374	2794	3685
HORVU.MOREX.r3.3HG0264930	F-box family protein	164	125	50	124	189	135	1204	280	41	575	103	198	503	332	217	943	1109	465	1253	1291	745	837	694	505	687	1182	593	641	574	644	1366	1268	1099	889	826	766	493	1139	978	1039	1134
HORVU.MOREX.r3.3HG0264990	V-type proton ATPase subunit F	838	878	272	257	264	253	6388	1061	224	1876	443	721	1519	867	837	5192	5625	5634	6280	6941	4615	5581	3803	3443	5124	10200	2085	2570	1786	2660	6243	5557	7176	6124	6247	4715	4084	4219	4837	3358	5241
HORVU.MOREX.r3.3HG0265040	Transducin family protein / WD-40 repeat family protein, putative isoform 1	271	213	126	96	448	273	3002	575	237	1341	208	236	970	431	243	3443	4484	1458	4118	4350	3465	3806	2790	2265	2761	6456	3719	3287	2716	2588	4463	4869	4704	3907	5454	4558	4654	5236	4600	3834	4638
HORVU.MOREX.r3.3HG0265140	DUF3511 domain protein	113	71	48	91	451	166	778	89	30	657	172	140	531	399	156	502	1157	1809	2347	3295	3788	3675	3737	3089	4196	7350	2788	3530	2677	3635	2037	2087	2571	2516	4292	2691	3629	2189	2293	2798	1701
HORVU.MOREX.r3.3HG0265190	Exonuclease 3'-5' domain-containing protein 1	738	683	144	531	1432	1088	3454	664	136	1924	557	931	2107	1587	643	2044	3102	2107	2189	2377	1806	2180	1244	1207	1518	3492	1210	1444	1217	1407	2431	1979	2422	2144	2026	1767	1584	2643	2306	2070	2162
HORVU.MOREX.r3.3HG0265210	Tudor/PWWP/MBT superfamily protein	188	155	77	254	946	727	1156	210	60	1058	119	225	1363	752	280	1072	1086	523	1148	1108	1275	1168	2047	1661	2346	4112	1395	1380	1230	1398	1214	1301	885	931	2012	1646	1246	1202	857	1010	1022
HORVU.MOREX.r3.3HG0265330	Peptide deformylase	44	19	0	5	0	12	152	19	7	77	25	16	45	10	20	90	153	70	31	65	35	54	20	32	33	104	39	54	15	15	86	68	98	72	58	47	34	60	112	52	89
HORVU.MOREX.r3.3HG0265300	Transmembrane protein, putative	462	473	123	77	109	119	1806	317	74	562	161	250	644	256	298	2438	2311	1183	2104	1978	1267	1500	928	844	1282	2370	1005	656	675	637	1890	1761	2057	1658	1399	1296	806	1225	1323	761	1624
HORVU.MOREX.r3.3HG0265690	Oxidoreductase/transition metal ion-binding protein	147	154	55	84	159	117	1134	240	82	551	86	170	409	261	173	866	1287	435	437	617	393	540	239	355	279	538	160	475	345	282	780	641	655	494	585	361	270	857	554	583	798
HORVU.MOREX.r3.3HG0265700	Mitochondrial-processing peptidase subunit beta, mitochondrial, putative	285	260	83	227	313	235	1428	291	71	993	194	303	805	502	263	1885	2481	785	2048	1919	1502	1811	1200	974	1156	2886	764	1175	775	929	1883	1707	1850	1515	2033	1715	1388	1570	1651	1150	1512
HORVU.MOREX.r3.3HG0265760	PITH domain-containing protein 1	212	227	49	86	234	148	1042	181	36	533	146	242	482	380	180	847	1140	859	1138	1216	901	990	567	600	701	1290	543	566	486	609	1100	1117	1089	940	879	820	621	1157	1164	956	983
HORVU.MOREX.r3.3HG0265800	Phosphorylated adapter RNA export-like protein	300	289	60	282	529	428	1517	277	71	1254	221	345	1152	906	352	1388	1822	980	1403	1681	1199	1282	1051	777	886	1932	1070	1014	1029	876	1712	1604	1533	1340	1199	1056	888	1517	1104	1123	1335
HORVU.MOREX.r3.3HG0265860	histone-lysine N-methyltransferase	93	117	21	38	84	74	699	125	47	376	95	131	230	181	112	497	568	322	335	362	334	258	173	135	170	438	108	167	104	159	365	317	359	299	320	235	192	291	296	283	279
HORVU.MOREX.r3.3HG0265880	Pentatricopeptide repeat-containing protein	88	99	20	23	20	28	278	36	15	193	48	28	78	30	31	295	417	150	214	264	198	188	149	166	137	436	113	172	123	192	237	227	274	204	264	210	162	292	257	206	225
HORVU.MOREX.r3.3HG0265990	Vacuolar-processing enzyme	2034	1560	434	878	4390	3107	8072	1495	622	13855	1648	2831	3531	3044	1145	7439	8153	3559	15909	12420	8731	10967	5944	4011	5399	10420	7722	5077	5980	4365	17989	17742	13223	8916	8121	7682	6864	16381	10340	12360	11835
HORVU.MOREX.r3.3HG0266000	IAA-amino acid hydrolase ILR1, putative	503	447	205	418	470	380	4963	791	240	1827	409	902	1877	1292	726	3855	5214	4288	4669	7974	5600	6606	3721	3142	4141	7728	4525	3952	3909	3989	7757	8678	8448	6492	7618	5979	6318	7049	5845	6180	5627
HORVU.MOREX.r3.3HG0266040	DUF538 family protein (Protein of unknown function, DUF538)	10	4	0	0	0	3	44	7	0	23	0	4	17	10	10	51	24	20	26	24	27	40	16	19	17	68	0	3	5	19	27	14	81	33	37	8	19	25	26	36	24
HORVU.MOREX.r3.3HG0266020	Protein transport protein Sec61 beta subunit	391	356	92	174	384	433	2747	433	80	935	239	323	1715	681	829	2460	2307	3119	4681	3690	2777	2652	5048	2509	2906	6068	2744	2719	2597	3060	4061	3290	3828	3032	2716	2174	2265	3652	3996	3122	3107
HORVU.MOREX.r3.3HG0266050	UPF0587 protein C1orf123	625	548	100	212	425	367	2802	575	96	1614	340	664	1335	1178	697	2496	3696	2142	3193	3004	2185	2497	1913	1406	1794	3688	1553	1290	1122	1280	3358	3180	3179	2719	2548	2316	1924	2805	2170	2035	2171
HORVU.MOREX.r3.3HG0266070	Vesicle transport v-SNARE family protein	539	542	104	667	1598	1250	1454	294	64	1410	251	420	1962	1528	542	1364	1485	1093	1342	1288	1102	975	1398	1196	1598	2906	1024	1102	918	1030	1085	1026	1060	900	1193	1064	813	1268	1068	1007	1125
HORVU.MOREX.r3.3HG0266110	basic helix-loop-helix (bHLH) DNA-binding superfamily protein	6	0	0	4	0	0	106	17	0	6	6	6	18	0	0	47	52	8	89	84	63	32	17	9	35	112	68	53	128	45	143	138	91	67	67	49	59	104	74	108	98
HORVU.MOREX.r3.3HG0266170	Glutamate dehydrogenase, putative	62	53	26	54	68	69	676	138	53	265	75	72	422	156	128	748	778	249	620	671	497	574	388	282	346	862	286	483	341	324	1119	906	1046	695	795	615	560	1180	919	884	1114
HORVU.MOREX.r3.3HG0266190	RWD domain-containing protein 1	383	379	92	89	206	210	1905	321	84	727	145	214	717	312	296	1432	1834	1226	1725	1759	1089	1347	955	830	960	1970	752	813	742	701	1334	1230	1578	1428	1221	1076	665	1131	1173	976	1223
HORVU.MOREX.r3.3HG0266280	Protein phosphatase-2C	0	0	4	4	0	0	69	16	0	16	7	5	25	8	11	65	87	44	17	15	26	26	33	29	33	48	0	21	17	13	64	49	27	30	60	51	43	63	25	29	23
HORVU.MOREX.r3.3HG0266310	Vacuolar cation/proton exchanger, putative	76	32	20	12	244	136	470	62	22	181	28	24	71	51	14	362	671	181	371	194	260	397	115	126	178	238	196	176	161	297	322	357	309	355	258	284	217	210	249	215	191
HORVU.MOREX.r3.3HG0266440	Ubiquitin carboxyl-terminal hydrolase	769	830	206	673	1810	1121	2850	502	118	2315	451	822	2563	1902	761	2423	3001	1646	2355	2553	1994	2059	1703	1366	1818	3464	1151	2030	1380	1799	2486	2014	2549	2345	2375	2092	1789	2542	2615	2190	2548
HORVU.MOREX.r3.3HG0266450	JmjC domain-containing protein 4	93	96	16	28	81	57	316	47	26	154	34	66	138	89	33	331	367	197	313	286	163	226	89	94	81	262	130	196	87	119	355	256	302	295	227	176	182	309	242	157	283
HORVU.MOREX.r3.3HG0266530	carboxyl-terminal peptidase, putative (DUF239)	38	16	20	10	0	13	316	48	15	108	22	33	339	66	79	330	307	227	505	818	516	600	289	158	294	606	274	410	379	327	411	400	492	476	447	530	253	372	504	239	616
HORVU.MOREX.r3.3HG0266800	Zinc finger (Ran-binding) family protein	0	0	0	0	0	0	0	0	0	0	0	0	0	0	0	0	0	0	6	0	0	5	4	5	6	14	0	0	0	0	0	0	0	0	4	0	13	0	0	0	0
HORVU.MOREX.r3.3HG0266740	Pentatricopeptide repeat-containing protein	135	117	34	65	91	122	890	207	30	266	63	110	417	239	194	881	1113	724	1516	1604	1512	1616	1403	1171	1575	3026	1809	1378	1715	1579	1560	1582	1623	1434	1511	1208	1149	1517	1245	1425	1349
HORVU.MOREX.r3.3HG0266820	Chaperone protein dnaJ, putative	578	480	150	845	3515	2064	3294	548	152	2673	540	792	3582	2402	871	3329	3801	2570	4140	5459	5413	6309	5665	4797	6405	11696	4218	5166	4318	5003	5648	5826	6033	5165	6150	6141	5322	5955	5035	4987	4853
HORVU.MOREX.r3.3HG0266860	pyruvate orthophosphate dikinase	0	0	0	0	0	0	0	0	3	0	0	0	0	0	0	7	11	11	12	33	33	47	13	9	5	28	5	25	15	17	35	65	34	44	7	3	9	6	3	4	18
HORVU.MOREX.r3.3HG0266840	Protein kinase family protein	516	333	155	494	1533	1133	3561	716	169	2794	592	544	1879	1289	588	2819	3743	1648	2173	2449	1809	2187	1872	1490	1951	3772	978	1480	1114	1418	2617	2337	2393	1862	2095	1902	1698	2357	1886	2005	2230
HORVU.MOREX.r3.3HG0266920	Carbamoyl-phosphate synthase large chain	1107	985	284	311	681	537	8080	1596	404	2313	653	510	2148	772	815	6584	9206	5388	9708	9639	8456	9112	7976	7131	8655	19960	9254	7142	7675	7339	7074	7087	7689	6977	9602	7362	6686	6860	7035	4453	6302
HORVU.MOREX.r3.3HG0266950	Calmodulin-binding protein	383	193	95	74	55	85	2127	385	281	808	364	326	562	130	152	6651	12143	7399	2918	8615	5072	7726	1539	2012	2445	6966	4063	4280	4540	5848	11906	9837	10827	7454	2700	2114	2983	10712	8785	8444	7919
HORVU.MOREX.r3.3HG0266990	Mitochondrial carrier protein-like	77	69	13	155	99	104	1069	202	33	505	74	52	703	332	199	771	1044	776	605	1305	1227	1245	756	560	954	1542	380	867	480	766	1190	977	1318	1065	1350	1375	965	1488	1113	1123	1264
HORVU.MOREX.r3.3HG0267040	Heavy-metal-associated domain-containing family protein	7	0	3	0	0	0	57	8	5	65	0	6	18	6	0	265	348	106	240	290	200	265	442	300	237	380	79	211	129	274	200	170	158	54	213	112	140	136	61	104	130
HORVU.MOREX.r3.3HG0267000	Regulator of chromosome condensation (RCC1) family protein	292	299	126	54	142	98	2245	450	98	936	205	154	376	228	241	4162	4062	1468	12615	9052	7171	7496	4374	2809	3355	7404	2218	2742	2685	2897	6951	8590	8375	8429	4407	4776	4008	4817	4506	3818	5588
HORVU.MOREX.r3.3HG0267080	Zinc finger CCCH domain protein, putative	29	22	0	0	11	9	138	52	30	64	6	11	81	22	17	232	321	55	393	302	207	202	245	153	178	480	207	235	218	162	293	306	213	268	207	206	163	287	371	207	284
HORVU.MOREX.r3.3HG0267140	Zinc finger protein	11	0	14	0	0	10	359	47	9	67	13	12	58	7	25	315	233	55	1012	497	202	264	156	143	190	472	107	121	95	57	845	834	646	397	414	303	133	495	276	274	367
HORVU.MOREX.r3.3HG0267150	Calcium binding protein-like	108	105	34	63	67	105	844	166	24	436	86	162	536	273	235	885	878	506	882	785	530	508	731	397	556	1228	288	405	307	377	839	651	717	579	617	435	338	604	627	445	762
HORVU.MOREX.r3.3HG0267190	LOB domain family protein	4	22	0	0	10	7	0	0	0	2	0	0	4	3	3	0	6	0	42	0	28	47	50	29	50	58	114	98	96	65	4	9	17	21	38	30	32	20	30	39	28
HORVU.MOREX.r3.3HG0267160	GTPase Obg	680	720	126	212	651	498	2866	570	134	1450	312	455	1546	851	612	2479	2918	1283	2479	2446	1717	1855	1399	1068	1396	2992	1099	1316	1034	1085	2340	2293	2484	2065	1820	1683	1296	2324	2165	1551	2100
HORVU.MOREX.r3.3HG0267230	3-hydroxyisobutyrate dehydrogenase, putative	41	60	19	14	16	22	324	49	11	99	34	50	83	39	55	304	411	165	201	364	237	254	114	156	140	314	56	189	65	145	382	214	411	221	226	197	159	253	271	240	332
HORVU.MOREX.r3.3HG0267220	ATP-dependent zinc metalloprotease FTSH protein	1037	688	267	1046	4006	2643	5586	880	286	5941	803	830	5235	2755	1137	4510	5929	2968	4213	5404	4992	5436	4710	4032	4705	10276	4590	5347	4437	4741	5845	5251	5486	4562	5282	4489	4729	6892	6494	6409	6019
HORVU.MOREX.r3.3HG0267250	Late embryogenesis abundant (LEA) hydroxyproline-rich glycoprotein family	181	190	34	364	917	709	1106	185	51	579	219	201	1335	578	275	963	859	544	925	1181	625	822	670	697	980	1922	733	617	511	676	1576	1447	1094	1062	808	656	537	1341	994	1111	1468
HORVU.MOREX.r3.3HG0267280	Protein ROOT HAIR DEFECTIVE 3 homolog	963	856	322	981	3162	2205	6240	1149	298	4728	977	1179	5240	3257	1380	6405	7633	3529	7283	7798	5496	5959	5242	4102	5421	10430	2815	4049	3169	3366	7389	6624	7420	6191	6681	6332	4875	6180	5977	4565	5931
HORVU.MOREX.r3.3HG0267290	basic helix-loop-helix (bHLH) DNA-binding superfamily protein	91	38	32	17	46	41	848	125	43	287	44	81	200	51	36	918	898	2190	1147	1960	981	1620	386	341	505	1284	1284	1256	1346	1330	2204	2363	2047	1583	737	778	683	2882	1597	1737	1855
HORVU.MOREX.r3.3HG0267360	DUF1230 family protein	23	27	5	51	110	76	117	16	6	155	30	49	221	143	43	91	121	128	103	85	190	93	82	61	78	190	562	566	391	777	201	105	108	73	155	204	155	1327	969	1702	1003
HORVU.MOREX.r3.3HG0267340	WD40 repeat-like protein	283	213	125	155	401	344	2718	526	108	1005	188	257	877	374	278	2425	2708	996	3290	3488	2485	2965	2306	1830	2429	4522	1515	1952	1435	1663	3311	3092	3385	2898	3339	2833	2739	3130	3138	2204	2954
HORVU.MOREX.r3.3HG0267430	Leucine-rich repeat receptor protein kinase	31	13	0	0	0	0	92	22	8	15	21	0	34	0	11	346	263	108	207	366	203	299	43	73	82	126	166	105	76	81	276	239	331	331	146	152	73	241	209	53	328
HORVU.MOREX.r3.3HG0267440	Helicase/SANT-associated, DNA binding protein	168	93	103	183	1183	629	1341	346	151	1772	171	131	914	483	182	1793	2143	503	1765	2069	1625	1801	1357	1256	1400	3560	1494	1725	1686	1523	2149	2027	1972	1672	1906	1629	1772	2217	2425	2067	2054
HORVU.MOREX.r3.3HG0267510	WAS/WASL-interacting family protein	332	331	45	40	87	55	1083	224	34	493	106	235	451	230	184	936	1340	644	985	1002	750	673	357	493	580	1104	437	290	348	281	705	727	813	794	676	481	352	481	692	441	818
HORVU.MOREX.r3.3HG0267550	Alpha/beta-Hydrolases superfamily protein	326	325	104	200	427	285	1828	290	69	1360	233	512	929	726	314	1237	1721	1287	994	909	805	977	603	488	535	1144	537	668	578	511	1091	1003	1115	908	757	714	606	1097	1171	907	1084
HORVU.MOREX.r3.3HG0267610	Myosin	535	352	132	235	884	625	2958	618	178	2052	296	324	1445	769	380	3430	3922	1991	4369	4510	3593	4103	3633	3104	3773	7876	1742	2514	1736	2209	4642	4553	4811	4119	4815	3792	3560	4280	3911	2620	3505
HORVU.MOREX.r3.3HG0267650	Hydroxyproline-rich glycoprotein family protein, putative	9	17	4	2	3	4	213	33	25	49	14	18	49	31	14	401	409	122	1608	834	383	678	179	84	155	330	298	186	245	223	1501	1727	1205	761	329	340	455	729	340	535	574
HORVU.MOREX.r3.3HG0267680	UBP1-associated proteins 1C	345	339	35	8	11	35	698	140	29	359	49	80	497	121	127	676	888	171	608	612	281	386	172	246	212	572	321	303	246	221	413	406	488	452	497	320	188	349	381	176	439
HORVU.MOREX.r3.3HG0267730	Protein phosphatase 2C	499	425	131	642	1421	1019	2672	564	174	2248	511	564	2648	1405	546	4454	7418	2464	4990	6946	5089	6807	3493	2978	3825	6980	3392	4533	4057	4577	7296	7273	6966	5654	6070	5128	4192	5847	5839	5960	5548
HORVU.MOREX.r3.3HG0267790	Peptidyl prolyl cis trans isomerase-like	167	144	37	167	446	240	875	160	38	779	183	156	701	439	218	852	1114	451	865	855	691	706	441	415	456	1196	414	480	488	490	1157	836	930	777	680	602	614	878	889	736	774
HORVU.MOREX.r3.3HG0267820	Kinase, putative	0	0	0	0	7	0	4	0	0	0	0	0	12	6	6	4	0	0	6	0	4	12	0	0	8	0	0	4	0	4	0	3	4	6	7	0	0	8	8	14	0
HORVU.MOREX.r3.3HG0267830	Lycopene cyclase family	0	0	0	0	0	0	0	0	0	6	0	0	0	0	0	0	0	0	3	0	0	0	0	0	0	12	0	0	0	0	0	3	0	0	0	0	0	0	0	0	0
HORVU.MOREX.r3.3HG0267870	Beta-galactosidase	21	26	11	8	0	0	157	20	0	48	0	0	59	0	7	120	175	40	190	268	183	240	110	94	198	422	156	146	91	95	149	153	278	198	308	230	95	206	261	71	226
HORVU.MOREX.r3.3HG0267770	nuclease	1424	1152	579	589	1100	630	5664	1034	768	9534	2506	1602	5982	1780	1179	18618	32046	18999	62623	64933	49640	55530	28828	20715	26813	59380	83147	63347	73540	70541	65771	69766	65963	56465	39451	39444	49548	73857	70398	82087	65329
HORVU.MOREX.r3.3HG0267880	Small subunit processome component 20-like protein	533	521	171	175	479	373	3811	778	210	2370	351	361	1719	605	345	4433	6544	1187	3136	3578	2258	2426	1748	1529	1615	4450	2469	2490	2286	2016	2573	2619	2631	2397	2823	2128	1963	3089	3213	2050	3148
HORVU.MOREX.r3.3HG0268090	WRKY transcription factor	43	26	15	20	8	11	127	16	50	107	35	61	177	12	10	718	1427	741	1386	3131	1926	2674	648	364	337	1044	2042	1831	1714	1968	2571	2024	2719	2231	855	866	1111	2373	2278	2459	1663
HORVU.MOREX.r3.3HG0268100	Membrane protein	1053	924	271	1630	2820	1954	5673	985	270	5033	1044	1626	4928	3001	1323	4320	5860	3567	3876	4855	3492	3763	3710	2750	3434	6310	2237	2579	2192	2416	5067	4342	4353	3302	3486	2535	2720	3758	2947	3639	3113
HORVU.MOREX.r3.3HG0268170	Coiled-coil domain-containing protein	225	136	53	191	376	290	894	198	41	700	141	145	717	393	186	766	873	311	584	597	553	548	556	437	562	1082	382	460	463	518	731	747	634	496	573	477	452	827	620	628	636
HORVU.MOREX.r3.3HG0268180	Kinase family protein	186	169	47	132	199	164	1202	269	92	567	121	215	616	256	216	1153	1278	469	1101	1345	1017	1002	979	838	1274	2262	864	1128	902	1088	1240	1079	1101	985	1132	1067	747	925	886	663	960
HORVU.MOREX.r3.3HG0268200	Mitochondrial outer membrane protein porin	623	706	110	26	34	17	3018	529	135	574	180	195	308	102	124	4198	4578	1999	2746	2751	1591	2025	1627	1462	2181	4326	627	715	487	719	2330	2070	3039	3013	3213	2222	1362	894	1689	631	2174
HORVU.MOREX.r3.3HG0268210	Heat shock family protein	108	103	32	54	242	183	305	63	31	531	141	164	304	330	136	308	332	253	448	725	737	571	447	274	572	674	160	223	210	262	796	639	1120	495	552	750	662	537	199	264	328
HORVU.MOREX.r3.3HG0268220	V-type proton ATPase subunit d	525	509	138	173	670	422	3148	593	165	1168	206	258	1225	614	341	4114	3767	2341	4547	4483	3487	3947	2963	2413	3328	6720	2020	2143	1843	2079	4442	4107	4855	4536	4068	3907	2783	4071	4364	2877	4575
HORVU.MOREX.r3.3HG0268240	Serine/threonine-protein phosphatase 6 regulatory subunit 3	731	698	215	759	2324	1629	5349	1064	266	3826	566	614	4345	2361	1195	6005	6172	3086	3181	4022	2909	2903	3355	3159	4129	8012	1875	2961	1940	3038	3446	3273	3524	2906	4070	3126	2847	3037	3178	2538	3295
HORVU.MOREX.r3.3HG0268340	bZIP transcription factor (DUF630 and DUF632)	350	238	111	296	842	593	2676	500	123	2496	358	418	1754	1067	485	2821	2897	1861	3471	5060	4449	4934	5137	4045	5335	10652	2644	3395	2937	3468	5267	5397	4724	3823	4883	4076	3299	4504	3742	3965	3704
HORVU.MOREX.r3.3HG0268400	transmembrane protein, putative (DUF1118)	0	0	0	0	0	0	52	0	0	0	0	0	0	0	0	50	39	4	120	107	85	111	180	80	194	270	15	35	10	53	86	108	86	50	107	84	72	66	22	14	41
HORVU.MOREX.r3.3HG0268390	DNA damage-binding protein 1	85	61	20	7	40	33	929	159	55	317	86	64	161	86	81	882	1046	368	681	878	486	679	291	238	193	546	200	364	298	260	857	892	880	658	304	317	430	762	667	676	759
HORVU.MOREX.r3.3HG0268410	NADH dehydrogenase (Ubiquinone) complex I, assembly factor 7	159	162	45	32	60	45	729	158	46	382	72	75	260	92	61	793	1006	498	1092	1169	625	855	485	425	607	1246	562	417	438	339	920	747	1101	848	810	835	534	769	1075	466	899
HORVU.MOREX.r3.3HG0268430	Cytokinin riboside 5'-monophosphate phosphoribohydrolase	0	0	0	0	0	0	23	4	0	0	4	0	0	0	0	105	159	78	343	753	828	785	466	396	570	754	105	196	149	267	188	207	380	371	762	540	897	84	121	59	61
HORVU.MOREX.r3.3HG0268490	ATPase subunit 4	33	41	37	3	3	56	14	66	59	11	68	32	4	6	5	5	3	4	23	0	0	0	0	19	0	14	0	4	0	2	0	0	0	0	4	0	0	0	0	0	4
HORVU.MOREX.r3.3HG0268520	ATPase subunit 4	40	31	38	0	0	37	17	76	36	11	66	34	3	6	12	7	8	3	29	2	0	14	6	13	0	14	2	6	0	0	2	0	0	2	2	2	2	0	0	6	5
HORVU.MOREX.r3.3HG0268580	Calcium-binding EF hand family protein	74	83	13	15	0	14	297	37	9	121	33	38	139	63	38	246	375	361	375	325	280	333	263	195	272	428	264	273	211	193	348	315	394	353	336	358	209	443	435	335	389
HORVU.MOREX.r3.3HG0268620	MYB-related transcription factor	101	90	47	36	84	87	1060	245	36	349	61	135	346	175	123	1000	1263	535	1323	1447	997	1310	1167	850	1284	2438	429	807	572	591	1329	1269	1334	1054	1295	1017	876	741	754	560	867
HORVU.MOREX.r3.3HG0268630	Holocarboxylase synthetase	523	397	106	156	328	310	2318	397	123	1292	262	433	1083	671	566	2045	2578	1594	2835	3294	2896	3140	2380	2057	2674	5346	2465	2643	2338	2286	3061	2831	3482	2792	3109	2920	2370	3516	3222	3219	3261
HORVU.MOREX.r3.3HG0268760	Low affinity potassium transport system protein	14	7	15	11	3	5	47	21	8	189	42	71	360	140	131	794	694	209	8	0	28	22	16	0	13	0	0	27	20	13	511	384	453	467	319	336	149	512	587	319	629
HORVU.MOREX.r3.3HG0268790	Pentatricopeptide repeat-containing protein	8	14	0	6	5	3	80	16	9	42	3	0	49	6	13	93	118	40	71	78	112	137	82	52	65	248	97	76	70	142	101	133	85	125	57	67	91	112	101	90	114
HORVU.MOREX.r3.3HG0268800	One-helix protein	15	13	0	10	16	10	64	12	6	36	15	0	26	10	14	57	104	59	71	150	134	168	136	123	184	456	79	183	120	98	149	99	99	106	126	113	73	160	99	108	150
HORVU.MOREX.r3.3HG0268810	Protein kinase	352	287	98	269	713	497	2230	473	114	1730	400	358	1375	759	467	1757	2194	947	728	1256	1114	877	914	1025	1038	2126	372	1256	493	998	885	753	980	846	1080	883	688	1117	1178	997	1039
HORVU.MOREX.r3.3HG0268820	Cystic fibrosis transmembrane conductance regulator	10	9	2	6	10	0	132	26	7	67	8	10	33	4	5	46	44	26	39	90	26	77	23	20	25	16	91	70	43	53	59	66	76	85	24	24	21	105	118	189	130
HORVU.MOREX.r3.3HG0268950	Helicase-related family protein	138	125	27	64	156	155	901	176	76	738	140	120	412	184	118	931	1152	324	1103	1098	989	846	773	558	530	1768	523	832	655	739	895	771	824	765	798	713	639	1004	898	674	878
HORVU.MOREX.r3.3HG0269000	zinc finger FYVE domain protein	119	68	101	30	223	159	900	279	112	852	92	53	298	113	58	1357	1893	318	2426	2181	2044	2290	1581	1293	1700	4612	1771	2119	1761	1743	2282	2473	2398	2110	2815	2295	2422	3078	2434	2258	2389
HORVU.MOREX.r3.3HG0269030	senescence-associated family protein, putative (DUF581)	331	237	84	190	303	306	2151	354	93	2591	398	405	1557	1062	292	1758	2258	1664	1371	1759	986	1363	898	748	1249	2256	333	565	492	807	2043	2150	1953	1441	1170	1032	863	1455	1252	1267	1137
HORVU.MOREX.r3.3HG0269070	Protein SYS1	143	168	50	98	171	98	1139	191	68	351	91	128	484	232	205	1234	1253	573	1258	1270	776	819	990	675	997	1870	448	616	475	613	1240	1306	1117	1069	955	943	668	1052	1017	855	1088
HORVU.MOREX.r3.3HG0269180	PIF1-like helicase	0	0	0	0	0	0	0	0	4	0	0	0	0	0	0	0	0	0	31	65	58	55	51	47	66	96	36	27	9	30	0	0	0	0	0	0	0	0	0	0	3
HORVU.MOREX.r3.3HG0269130	Leucine-rich repeat protein kinase family protein	82	97	53	10	96	122	297	43	56	343	65	100	265	59	76	484	928	1208	7295	6981	9173	9467	4455	2789	4834	10616	17644	12420	15743	11717	6891	8313	10110	9684	5392	10071	5820	19589	16840	19424	15972
HORVU.MOREX.r3.3HG0269330	Protein kinase superfamily protein	0	0	0	4	0	0	0	0	0	24	7	13	3	0	0	8	14	17	29	71	73	42	156	91	53	142	5	18	26	60	79	55	81	71	113	87	103	73	42	36	34
HORVU.MOREX.r3.3HG0269430	Chaperone protein dnaJ	754	504	208	1269	4080	2556	4145	892	246	4114	588	515	5973	2482	810	3577	4369	1189	2548	2405	1571	2229	1208	1281	1370	3430	2339	1954	1976	1602	2712	2588	2312	1903	1928	1474	1283	2975	2453	2372	3262
HORVU.MOREX.r3.3HG0269460	DUF538 family protein (Protein of unknown function, DUF538)	201	203	82	199	501	354	1989	353	97	618	163	310	793	519	314	1350	1575	1014	2766	2789	1639	2012	1636	1136	1661	2998	1101	1300	1132	899	2659	2321	2554	2179	1861	1473	1216	2438	2333	2353	2240
HORVU.MOREX.r3.3HG0269650	Heavy metal transport/detoxification superfamily protein	0	8	7	0	10	8	180	29	0	45	0	8	24	6	0	168	147	121	258	359	112	141	109	96	165	218	16	61	16	39	297	407	233	189	228	154	145	125	56	73	91
HORVU.MOREX.r3.3HG0269660	CASC3/barentsz eIF4AIII-binding protein	403	259	93	667	1812	1129	1866	441	116	1643	315	503	2301	1577	590	1834	2318	835	2050	2175	1995	1810	1739	1473	1842	3480	1734	2114	1524	1707	2627	2596	2333	1986	2434	2358	1952	3107	2284	2628	2660
HORVU.MOREX.r3.3HG0269680	FBD-associated F-box protein	114	120	28	157	169	159	406	109	36	482	87	138	515	235	142	503	555	271	146	163	74	86	59	75	58	140	40	116	85	78	118	77	139	111	76	133	49	102	178	75	137
HORVU.MOREX.r3.3HG0269760	Pentatricopeptide repeat-containing protein	97	84	42	29	7	33	679	135	38	276	48	44	363	136	151	693	925	347	869	800	488	528	270	251	368	978	858	491	671	369	594	463	479	500	677	416	303	515	816	307	717
HORVU.MOREX.r3.3HG0269810	Aspartyl protease family protein	42	38	10	9	3	21	632	162	20	114	42	37	284	92	228	586	717	269	1444	2344	2383	2029	1762	932	2290	3470	2110	2610	2058	1687	1498	1432	1498	1620	1888	2263	1067	1632	1893	1065	1893
HORVU.MOREX.r3.3HG0269840	Galactose-binding protein	0	0	0	0	2	0	0	5	0	10	0	0	21	0	0	9	7	0	48	8	23	24	43	15	61	62	62	79	74	36	27	19	15	38	24	43	38	66	40	50	57
HORVU.MOREX.r3.3HG0269850	Mitochondrial ATP synthase g subunit family protein	1790	2208	320	271	386	448	6088	1194	248	2542	579	1206	2025	1449	1079	4749	6536	4731	7214	7454	4991	5992	4587	4227	4984	9834	3432	3495	2933	3140	5703	5511	6585	6265	5723	5327	3898	4384	5024	3493	5491
HORVU.MOREX.r3.3HG0269870	Serine/threonine-protein phosphatase 2A 55 kDa regulatory subunit B	236	251	59	133	164	224	1671	291	82	878	208	304	1238	613	410	1363	1666	643	1346	1521	1323	1187	976	960	908	2204	379	836	633	912	1320	1029	1165	1026	1400	1171	824	1118	996	684	1123
HORVU.MOREX.r3.3HG0269890	Activating transcription factor 7-interacting 1	227	159	74	145	269	266	2235	454	105	1109	239	214	1247	647	361	1990	2526	767	1526	1529	922	1036	674	550	527	1596	838	905	736	744	1393	1410	1178	1194	1204	918	614	1151	1277	787	1272
HORVU.MOREX.r3.3HG0269900	Pentatricopeptide repeat-containing protein	10	12	4	0	11	0	47	10	0	23	4	6	12	12	6	52	73	24	39	49	25	52	55	63	45	134	52	16	63	19	48	71	64	94	72	26	46	69	41	22	27
HORVU.MOREX.r3.3HG0269910	Inorganic pyrophosphatase 2	55	38	17	43	274	200	448	57	7	113	28	45	104	62	66	293	297	249	412	487	617	440	993	774	1061	2138	426	1210	637	1106	313	295	431	329	1038	965	690	330	482	410	527
HORVU.MOREX.r3.3HG0269930	Mg2+ transporter protein, CorA-like/Zinc transport protein ZntB	0	0	0	0	0	0	0	0	0	0	0	0	0	0	0	0	0	0	31	7	58	38	332	175	154	422	36	147	89	134	0	0	0	0	150	78	109	10	7	13	0
HORVU.MOREX.r3.3HG0269960	Protein kinase family protein	64	49	14	22	77	78	1041	234	23	228	55	50	213	85	59	808	947	282	524	706	397	557	404	257	417	770	215	331	289	273	713	661	697	546	492	643	335	771	657	465	610
HORVU.MOREX.r3.3HG0270050	Kinase family protein	33	54	22	0	7	18	448	140	25	163	42	45	104	25	72	509	600	114	528	561	276	443	156	173	230	492	150	201	176	112	492	492	514	474	396	348	192	376	584	216	518
HORVU.MOREX.r3.3HG0270100	MYB-related transcription factor	170	141	43	183	997	692	1779	384	46	476	65	51	214	240	139	680	392	106	576	184	124	116	136	163	198	252	16	25	11	36	394	371	176	122	143	64	70	104	30	57	100
HORVU.MOREX.r3.3HG0270190	dihydroflavonol 4-reductase/flavanone protein	163	278	43	19	0	12	1315	292	56	221	46	106	251	92	49	1218	1627	488	892	745	525	494	332	271	365	710	344	201	231	205	745	743	902	658	552	501	377	490	458	362	627
HORVU.MOREX.r3.3HG0270240	ATP-dependent zinc metalloprotease FtsH	277	162	71	380	872	677	1586	186	91	1463	207	280	2443	1192	485	2518	3987	2794	15145	6710	9170	7772	7677	4816	6492	12708	7366	9126	7699	9323	4696	5439	6091	6101	9043	8195	7310	5928	5502	6161	6058
HORVU.MOREX.r3.3HG0270260	Protein GAMETE EXPRESSED 3	0	0	0	0	0	0	0	0	0	0	0	0	0	0	0	0	0	0	6	0	0	0	7	3	0	0	0	0	0	0	0	0	0	0	0	0	0	0	0	0	0
HORVU.MOREX.r3.3HG0270270	Kinesin-like protein	86	77	34	0	0	0	957	335	20	135	50	44	31	9	41	1483	1169	231	1355	1269	522	604	253	351	382	894	273	244	255	191	916	950	813	867	624	349	322	452	580	190	749
HORVU.MOREX.r3.3HG0270310	Nuclear-interacting partner of ALK	301	291	64	99	319	241	1417	285	74	1111	163	262	704	387	170	1247	1451	509	908	723	464	556	567	312	490	918	367	421	376	302	930	738	688	606	547	480	293	736	599	491	859
HORVU.MOREX.r3.3HG0270400	Six-bladed beta-propeller, TolB-like protein	58	56	32	77	167	132	460	92	21	271	71	170	347	208	129	466	615	606	756	896	1022	942	934	773	1059	2254	1011	1007	830	912	903	877	1030	923	1033	776	801	1250	1079	1394	1165
HORVU.MOREX.r3.3HG0270410	AP-1 complex subunit gamma-2	4	0	0	0	0	0	29	8	0	4	2	0	0	0	0	25	11	0	24	32	25	41	21	19	21	16	6	14	0	0	5	10	3	11	5	0	0	8	0	0	13
HORVU.MOREX.r3.3HG0270430	Chaperone protein DnaJ	0	16	0	223	472	154	16	0	8	62	34	43	1845	1121	239	24	36	25	620	0	9	30	367	33	21	78	32	36	26	65	12	3	23	21	103	41	30	31	39	22	19
HORVU.MOREX.r3.3HG0270450	Bifunctional inhibitor/lipid-transfer protein/seed storage 2S albumin superfamily protein	14	15	10	68	172	116	151	31	0	61	25	32	349	170	111	69	92	65	90	143	165	113	238	103	108	194	139	132	136	133	157	151	228	303	1432	1033	997	217	270	200	225
HORVU.MOREX.r3.3HG0270460	Amino acid permease	9	0	5	0	3	3	61	8	0	18	0	9	19	7	0	70	51	43	49	50	12	29	33	24	33	90	12	38	12	37	46	68	61	59	93	46	47	70	21	46	61
HORVU.MOREX.r3.3HG0270500	Amino acid permease	102	89	32	151	319	217	789	133	44	429	85	119	441	243	116	518	633	410	1363	1459	1065	1149	1295	1128	1713	2954	409	768	418	512	1457	1488	1434	1261	1691	1265	1195	933	875	649	916
HORVU.MOREX.r3.3HG0270520	Small ubiquitin-related modifier	43	16	24	28	73	44	209	29	15	147	30	30	129	117	27	170	262	106	129	148	122	122	156	90	145	232	128	123	127	133	180	149	142	110	153	136	106	193	169	143	156
HORVU.MOREX.r3.3HG0270610	Emb|CAB62340.1	7	10	5	24	28	13	83	28	6	24	4	13	58	29	6	99	128	79	2454	355	463	837	374	387	396	802	332	277	402	463	835	629	440	326	871	566	424	466	261	244	240
HORVU.MOREX.r3.3HG0270620	Transcriptional corepressor LEUNIG	255	145	77	264	1052	889	1948	381	76	1478	208	187	1500	723	251	2155	2927	929	1762	1889	1517	1524	1439	1196	1652	3142	481	1400	805	1249	1849	1764	1785	1490	1861	1510	1448	1737	1566	1402	1551
HORVU.MOREX.r3.3HG0270730	Pentatricopeptide repeat-containing protein	0	0	3	0	0	3	29	7	3	13	10	0	14	3	4	32	31	14	17	18	17	11	17	4	20	56	18	17	17	10	7	24	20	23	18	8	0	19	16	4	7
HORVU.MOREX.r3.3HG0270710	Transcriptional corepressor LEUNIG	168	212	66	136	446	322	1426	297	84	867	199	147	691	322	169	1106	1505	525	1415	1551	940	1215	498	455	502	1302	605	880	732	614	1630	1403	1473	1131	969	836	717	1607	1356	1305	1382
HORVU.MOREX.r3.3HG0270750	Receptor-like kinase	97	90	61	20	14	26	1615	297	55	229	58	57	678	187	189	1838	1580	539	3061	2774	1296	2001	684	578	953	1816	1081	750	720	430	2703	3695	3063	3138	1399	1413	1001	1775	2018	1509	2517
HORVU.MOREX.r3.3HG0270800	Pleiotropic drug resistance ABC transporter	70	46	32	56	48	36	354	114	30	1066	228	205	391	806	286	540	1109	981	3852	8239	11850	8525	15990	10608	13020	24932	7266	12313	10672	14289	3573	5011	6367	5410	24594	21759	24930	5930	6751	6078	4536
HORVU.MOREX.r3.3HG0270810	Pleiotropic drug resistance ABC transporter	1971	1112	808	425	857	958	19357	3377	1383	6241	1699	1439	3618	2129	1386	23842	45880	29643	46587	81623	70266	79543	44240	40856	51315	112264	48702	55061	43255	54121	56562	61865	70672	61723	58470	44590	59795	60069	55846	47593	49461
HORVU.MOREX.r3.3HG0270820	V-type proton ATPase proteolipid subunit	2186	2187	452	918	2913	1799	8197	1515	386	3170	869	1274	3423	2785	1366	8596	9161	6168	10245	9595	7070	7888	5665	5414	7059	14228	4878	4546	3672	3691	8870	8720	10399	9101	7374	6736	5394	6622	7800	5455	8924
HORVU.MOREX.r3.3HG0270870	Carbon catabolite repressor 4-like protein	160	113	60	35	59	74	1640	273	88	1143	99	131	488	161	158	1368	1734	603	1233	1370	1209	1344	1351	1189	1117	2992	796	1194	912	908	1503	1196	1190	919	1078	942	924	1188	1073	927	1146
HORVU.MOREX.r3.3HG0270910	Protein YIPF	193	193	129	175	351	290	2197	436	87	516	108	160	1067	664	490	2909	3103	1667	3688	4394	3643	3339	3756	2906	4132	7200	1843	2975	1876	3148	3831	3537	4268	3570	4392	3872	3257	2999	3325	2380	3847
HORVU.MOREX.r3.3HG0270990	N-acetyltransferase, putative	683	726	126	373	917	778	2508	402	86	1462	298	446	1935	1219	717	2653	3209	1851	3105	2799	2139	2547	1963	1599	1933	4036	1827	1742	1544	1607	3038	3126	3372	3061	2967	2471	1783	2866	2856	2072	3321
HORVU.MOREX.r3.3HG0271000	Pentatricopeptide repeat-containing protein	3	10	0	14	0	8	145	38	4	56	6	8	76	3	13	200	257	67	109	109	53	131	70	72	67	202	92	87	58	73	53	57	163	86	133	73	100	111	113	48	75
HORVU.MOREX.r3.3HG0271040	tRNA (Cytosine-5-)-methyltransferase	77	51	16	37	45	63	392	86	33	295	47	107	231	107	99	338	349	180	148	190	83	92	109	51	67	210	85	157	125	123	233	158	172	151	164	86	126	159	209	120	179
HORVU.MOREX.r3.3HG0271140	Histone-lysine N-methyltransferase, H3 lysine-4 specific	0	0	0	0	6	2	0	0	0	0	0	0	0	0	0	1	0	0	2	0	0	0	0	0	0	0	5	0	0	2	0	0	0	0	1	0	0	1	2	1	4
HORVU.MOREX.r3.3HG0271170	Acyl-protein thioesterase 2	47	17	19	52	93	76	68	12	8	633	113	92	313	286	155	143	427	150	120	175	217	237	220	291	290	346	84	208	154	216	180	120	121	95	200	166	149	200	225	188	223
HORVU.MOREX.r3.3HG0271290	Zinc finger protein LSD1	70	35	11	21	13	29	499	88	26	151	29	19	129	33	39	517	418	103	623	370	243	295	169	120	157	416	300	255	228	178	706	698	465	443	385	226	214	592	514	319	435
HORVU.MOREX.r3.3HG0271250	DUF1644 family protein	1023	776	257	1147	4399	3027	5254	824	300	4835	1404	949	4070	2436	1137	4386	5587	4134	9812	15810	15871	13716	15025	10715	16027	27806	7801	14358	10923	13524	9283	9148	12468	11393	18672	17629	16414	8351	9157	9025	8948
HORVU.MOREX.r3.3HG0271430	Integral membrane protein TmpA	0	0	0	0	0	0	35	3	4	0	0	0	4	0	0	41	45	21	141	115	57	123	23	19	31	58	33	15	4	11	91	62	74	80	34	19	36	7	32	3	19
HORVU.MOREX.r3.3HG0271380	GDSL esterase/lipase	135	182	39	114	242	180	1021	213	51	700	159	160	408	243	160	934	919	639	2451	3277	4117	3332	3427	2685	4399	7600	2442	3090	2566	3292	2029	1907	1840	1846	3523	3370	3270	1552	1211	1332	1470
HORVU.MOREX.r3.3HG0271450	3R-hydroxymyristoyl-dehydratase-hydroxymyristoyl ACP dehydrase isoform 1	150	134	28	21	39	37	948	158	27	352	77	107	321	196	130	1032	1341	642	1139	1468	945	1088	708	583	861	1432	530	538	416	514	1533	1319	1654	1166	1200	926	606	1264	1111	916	1185
HORVU.MOREX.r3.3HG0271470	Cysteine protease	100	27	47	41	40	37	1025	135	46	246	139	137	249	141	114	1185	1978	4299	1667	3890	4548	3634	3629	2906	5162	7424	2246	2840	2714	3995	1775	1496	2550	3060	4850	3231	5192	2929	3397	3601	2801
HORVU.MOREX.r3.3HG0271480	Maternal effect embryo arrest 18	41	27	17	39	30	37	219	50	8	113	17	30	138	57	24	226	274	86	217	202	133	103	62	69	67	144	45	83	85	104	208	165	154	131	122	126	124	122	171	125	177
HORVU.MOREX.r3.3HG0271530	RNA binding protein	420	287	96	311	951	740	2254	373	124	1086	246	310	2390	1059	495	2257	2761	1122	3933	3087	2857	2909	2491	1901	2540	4720	2789	3021	2382	2553	2950	2823	3025	2751	2851	2767	1950	2875	2641	2510	3278
HORVU.MOREX.r3.3HG0271540	Adaptin ear-binding coat-associated protein 1	135	177	63	30	127	104	1202	220	58	615	156	135	300	217	196	1305	1367	767	1997	1938	1453	1517	927	798	1025	2092	616	770	565	644	2298	1848	1953	1682	1585	1381	1156	1749	1492	1162	1638
HORVU.MOREX.r3.3HG0271560	SNF2 domain-containing protein / helicase domain-containing protein	3	0	0	0	0	0	18	3	4	16	7	0	17	17	7	12	19	12	39	8	23	40	22	0	12	32	20	26	13	9	17	22	4	10	22	0	0	10	37	54	8
HORVU.MOREX.r3.3HG0271550	Ubiquitin-like modifier-activating enzyme atg7	934	550	195	1862	9776	5398	3513	662	167	6740	1057	1025	8748	4587	1354	3604	4598	2088	3587	3356	3352	3048	7029	5217	6436	11892	1796	3993	2477	3591	3829	3200	3081	2343	4429	3475	3293	5475	4406	4781	4026
HORVU.MOREX.r3.3HG0271570	3'-N-debenzoyl-2'-deoxytaxol N-benzoyltransferase	98	154	75	28	56	34	1040	185	48	320	55	80	395	125	116	1325	1025	794	4036	3732	2310	3195	1324	1006	1752	2572	1733	1201	1355	1114	3711	4458	4287	4244	2515	2795	1453	3049	3151	2203	3119
HORVU.MOREX.r3.3HG0271580	XH/XS domain-containing family protein	33	9	6	138	143	45	114	27	15	698	136	188	871	660	170	652	669	189	137	98	51	107	79	26	64	132	35	45	33	52	277	262	445	341	921	387	366	166	199	236	316
HORVU.MOREX.r3.3HG0271600	ABC transporter G family member	7	8	0	0	0	0	162	39	14	44	14	14	0	0	8	247	151	150	1151	1208	874	777	1213	530	1169	1622	103	392	203	340	1074	1625	1155	758	1406	1134	1045	441	165	268	209
HORVU.MOREX.r3.3HG0271640	Protein kinase family protein	297	270	128	206	443	337	2946	502	168	1657	262	236	1428	688	329	4000	4283	2397	4680	6424	6102	5813	5131	4040	5897	11748	3417	5766	3868	4954	5063	5111	5860	5636	6540	6260	5171	4774	5131	4490	5632
HORVU.MOREX.r3.3HG0271660	TPR repeat-containing thioredoxin TTL1	125	91	26	0	0	0	948	236	61	205	71	41	297	25	27	1584	1339	348	1756	2346	1330	1780	543	502	1057	1436	915	745	737	451	1859	1842	1891	2362	1206	1315	711	1073	1571	668	2226
HORVU.MOREX.r3.3HG0271710	Zinc finger CCCH domain protein	53	46	10	23	63	56	412	126	21	247	48	29	125	90	80	365	450	258	398	399	241	330	183	126	195	448	196	283	219	214	437	349	451	347	263	275	211	348	324	313	338
HORVU.MOREX.r3.3HG0271740	Pentatricopeptide repeat-containing protein	59	40	21	47	43	35	656	144	25	186	34	65	301	131	84	486	737	255	541	488	320	287	127	182	200	402	474	369	224	220	560	650	591	489	473	367	197	517	548	260	730
HORVU.MOREX.r3.3HG0271870	CTP synthase	666	687	178	904	7060	1961	1623	335	66	2099	401	605	3652	1876	746	1170	1580	1183	1073	959	818	867	547	436	546	1304	855	1075	982	871	1221	793	962	789	747	610	368	1602	1520	1607	1351
HORVU.MOREX.r3.3HG0272030	N-alpha-acetyltransferase 16, NatA auxiliary subunit	595	483	91	292	1436	901	2767	593	158	1824	232	293	1830	1294	395	3052	4047	1346	2418	2163	1707	1868	1309	1189	1596	3368	1056	1386	1281	1380	2193	2008	2246	1965	2362	1864	1466	1873	1960	1393	1817
HORVU.MOREX.r3.3HG0272100	CENP-C	215	221	55	23	39	45	1138	267	42	375	90	147	485	153	108	1355	1462	439	1022	1003	542	593	429	511	578	1124	335	425	279	261	1128	931	972	875	985	699	539	746	728	403	857
HORVU.MOREX.r3.3HG0272120	DVA-1 polyprotein	188	223	34	73	83	108	1070	194	45	410	113	145	725	388	341	653	971	460	900	1051	687	732	731	515	662	1368	471	652	599	701	808	808	875	776	825	778	494	836	807	450	788
HORVU.MOREX.r3.3HG0272160	Aldo/keto reductase family oxidoreductase	922	862	204	235	672	602	4985	745	189	1865	649	777	1195	907	733	2937	4213	3150	3848	4071	3252	3854	2468	1802	2582	5142	2437	2191	2009	1894	4521	4369	4411	3846	3442	3448	2585	4798	4292	3337	4036
HORVU.MOREX.r3.3HG0272250	Homeobox protein MOX-1	0	0	0	4	0	0	19	1	0	16	0	0	0	9	0	0	0	8	0	0	0	0	6	12	0	0	0	7	5	0	0	6	0	0	0	18	19	14	9	0	24
HORVU.MOREX.r3.3HG0272240	Protein phosphatase 2C family protein	62	30	11	73	174	129	418	63	17	279	51	35	280	106	63	307	431	199	415	424	416	387	488	520	529	1000	180	415	326	372	533	428	499	433	475	401	416	697	597	532	553
HORVU.MOREX.r3.3HG0272260	ATP-dependent RNA helicase	0	10	0	0	0	3	98	20	6	29	0	3	48	0	23	118	138	38	31	65	32	53	33	37	15	58	55	68	71	59	24	44	36	45	71	47	43	72	71	61	116
HORVU.MOREX.r3.3HG0272290	ATP-dependent RNA helicase	380	398	89	433	1065	799	1772	322	90	1429	298	276	2195	1066	429	1279	1736	886	1034	980	824	683	1126	875	1092	2166	627	935	783	873	872	698	903	786	1223	902	722	793	864	704	827
HORVU.MOREX.r3.3HG0272350	Lipase	7	4	0	0	0	0	178	59	0	33	9	8	26	0	0	358	204	44	663	560	324	414	290	175	210	368	181	240	144	135	498	469	392	357	255	265	207	234	213	227	313
HORVU.MOREX.r3.3HG0272360	ATP-dependent zinc metalloprotease FTSH protein	156	88	42	107	224	223	751	181	37	420	99	142	588	281	166	810	999	531	632	683	513	685	473	400	594	1030	277	469	336	409	705	627	673	712	599	484	444	746	668	538	614
HORVU.MOREX.r3.3HG0272430	Pectin lyase-like superfamily protein	66	70	23	57	33	22	712	116	31	196	84	77	280	69	89	792	1063	591	865	811	698	761	591	492	746	1394	679	597	584	531	692	611	897	967	752	641	357	725	828	441	845
HORVU.MOREX.r3.3HG0272500	Polypyrimidine tract-binding protein	566	458	145	965	3071	2011	3573	716	133	4135	921	785	4245	2421	1079	2926	3765	2272	2956	2732	2587	2688	3065	2553	3157	5912	1505	2308	1863	2155	2904	2341	2853	2252	3175	2501	2298	3929	3529	3032	3209
HORVU.MOREX.r3.3HG0272660	ATP synthase subunit a	115	141	159	16	44	168	43	236	184	76	379	114	80	38	62	30	8	6	41	2	3	4	11	129	14	30	51	7	19	0	0	28	4	7	0	2	35	3	0	17	14
HORVU.MOREX.r3.3HG0272690	Chitinase domain-containing protein 1	66	88	16	5	19	14	239	48	11	109	48	49	88	62	38	182	279	213	451	432	314	350	234	236	233	584	223	274	133	210	427	379	495	354	348	324	321	424	365	312	437
HORVU.MOREX.r3.3HG0272980	GDSL esterase/lipase	354	300	101	512	1582	956	2984	430	140	1415	215	457	2156	1191	496	1897	2285	1612	3052	2629	1576	1996	2025	1842	2720	4836	939	1323	886	1325	4201	3592	3051	1923	2026	1756	1558	2435	1759	1861	1673
HORVU.MOREX.r3.3HG0273010	Protein transport protein SEC13	162	144	24	12	25	39	621	131	30	234	81	103	303	140	138	624	663	424	688	645	341	468	264	273	387	734	329	322	226	201	820	890	632	678	616	468	389	606	497	247	513
HORVU.MOREX.r3.3HG0273030	XH/XS domain-containing family protein	45	33	5	22	15	34	333	38	8	83	19	27	149	52	48	257	161	81	351	248	171	168	201	103	140	244	171	160	142	112	340	266	247	248	166	164	142	272	206	190	216
HORVU.MOREX.r3.3HG0273070	Ethylene-responsive transcription factor	7	4	0	8	0	0	73	23	3	5	6	1	30	14	1	26	37	21	21	20	2	14	3	2	0	12	16	4	11	2	21	22	15	24	8	2	4	19	18	9	27
HORVU.MOREX.r3.3HG0273060	Amino acid transporter family protein	40	19	25	10	3	0	880	104	45	52	18	21	44	6	15	561	624	328	280	542	221	345	465	449	536	820	101	155	86	129	716	534	482	461	520	250	348	106	149	131	208
HORVU.MOREX.r3.3HG0273140	Guanine nucleotide-binding protein alpha-2 subunit	4	0	0	0	1	3	13	2	0	14	0	2	3	1	0	42	81	37	127	49	53	74	30	14	7	100	15	18	43	10	65	72	114	130	51	29	26	64	39	66	55
HORVU.MOREX.r3.3HG0273130	Extra-large G-protein-like	334	237	98	423	1200	835	1816	366	113	1784	234	172	3384	1576	352	2188	3225	1296	4083	6175	4085	4576	2719	1957	2793	4488	3783	3119	3655	2316	4998	5511	5815	5027	4354	4321	3174	5158	4057	3423	4539
HORVU.MOREX.r3.3HG0273160	Kinase family protein	31	15	25	19	89	83	462	55	28	133	36	31	238	191	69	482	542	334	519	1298	867	1170	1122	1018	1064	1982	783	921	892	1019	1399	1179	719	743	992	501	951	831	541	707	595
HORVU.MOREX.r3.3HG0273210	myosin heavy chain-like protein	264	209	49	115	372	277	1684	332	63	1023	224	271	747	590	309	1593	1764	990	1696	1776	1273	1583	1221	1146	1420	2658	804	911	752	877	1974	1564	1727	1571	1692	1280	1011	1454	1467	1226	1583
HORVU.MOREX.r3.3HG0273250	Loricrin-like	2356	2102	747	3021	8091	4939	9958	1439	568	17885	3886	2968	13638	7338	2974	10646	15639	10237	5201	9906	9905	10358	22991	21408	21660	46124	10517	10269	10524	10482	9811	8978	9677	8022	15692	13738	12020	11875	10027	14179	10387
HORVU.MOREX.r3.3HG0273270	Glycosyl transferase family 1 protein	91	49	30	64	178	139	861	213	38	193	73	55	587	203	136	1245	1397	446	1014	1094	549	808	370	271	336	786	301	324	257	265	1130	1281	1077	974	669	472	444	805	771	365	862
HORVU.MOREX.r3.3HG0273280	Uroporphyrinogen decarboxylase	126	121	40	59	73	64	693	105	25	268	68	60	419	242	133	761	938	329	636	613	355	386	413	367	393	848	283	292	218	211	816	819	729	685	618	465	397	497	578	364	672
HORVU.MOREX.r3.3HG0273330	Calcium-dependent protein kinase	735	837	157	153	267	270	4783	859	196	1260	288	364	1558	672	682	4500	5429	2734	6159	5846	4849	5621	3364	2865	4135	8542	3259	3175	2888	2670	6679	6800	7174	6778	6033	5391	4191	5433	5451	3604	5769
HORVU.MOREX.r3.3HG0273340	Protein ABIL1	374	208	91	179	315	385	3372	523	212	1626	354	443	1239	789	484	3331	4069	2272	3087	3388	1722	2197	953	970	805	1790	829	861	817	750	3386	3407	3022	2157	1765	1325	1480	2069	1606	2095	1952
HORVU.MOREX.r3.3HG0273350	S-type anion channel	247	144	79	1153	1721	1045	2688	323	138	613	138	178	6911	2009	548	1795	3136	913	2146	2243	1686	1855	498	193	353	672	752	580	514	403	3942	3438	2362	1872	788	1074	786	2387	1364	1905	1813
HORVU.MOREX.r3.3HG0273390	ATP-dependent zinc metalloprotease FtsH 1	83	88	15	48	53	69	1121	156	36	313	80	103	573	144	161	1072	1378	1536	2165	3099	2713	2624	1968	1362	2183	3854	1959	2424	2125	1926	1874	1743	2027	1845	2434	2150	1906	2124	1931	1672	1640
HORVU.MOREX.r3.3HG0273430	Membrane-associated kinase regulator, putative	80	77	0	21	8	0	321	61	14	128	44	16	198	69	47	417	319	120	404	572	348	403	244	159	302	404	215	402	232	337	493	340	274	234	311	220	195	305	219	247	333
HORVU.MOREX.r3.3HG0273460	Late embryogenesis abundant protein Lea14	0	0	0	0	2	0	57	7	0	8	12	0	0	0	4	75	56	32	31	83	86	71	42	43	78	92	48	106	52	44	72	19	39	53	56	57	21	33	59	31	59
HORVU.MOREX.r3.3HG0273450	Neutral ceramidase	381	344	113	164	627	432	1980	400	129	1056	254	263	714	455	294	2433	2928	1284	4919	4342	6886	4778	14340	9634	13112	21268	2777	4431	3130	5009	3411	4087	3515	2977	14598	10664	11229	2665	2399	1513	2576
HORVU.MOREX.r3.3HG0273490	SGT1	2336	2551	425	1977	5396	3481	11746	2103	387	5254	1552	2208	8175	5726	2923	8772	9373	5298	10712	10502	7902	8029	9269	7597	10059	18140	4548	5585	4311	4916	9814	9659	9922	8727	8576	7238	6349	7592	7177	5869	7684
HORVU.MOREX.r3.3HG0273500	WRKY transcription factor, putative	199	152	76	74	74	72	1085	209	183	1220	444	246	553	243	179	4270	5949	1626	4008	3159	1479	2287	1179	1129	932	2962	1453	1467	1357	1776	4871	4604	3460	2324	1682	944	1822	3572	2610	3769	2957
HORVU.MOREX.r3.3HG0273540	Kinesin-like protein	179	152	45	22	26	41	1090	256	58	441	132	101	377	91	102	1368	1487	490	1994	1529	1049	1162	1107	721	1208	1832	254	515	300	477	1863	1786	1791	1209	1419	1244	914	992	823	511	914
HORVU.MOREX.r3.3HG0273590	Heat shock transcription factor	11	4	6	0	0	0	125	24	5	9	6	0	22	3	9	336	187	27	298	50	92	77	47	69	68	76	15	58	56	77	158	137	106	67	222	91	70	85	33	62	50
HORVU.MOREX.r3.3HG0273610	transcription repressor	99	126	8	22	104	32	110	13	26	285	55	31	66	45	24	134	50	142	248	191	57	176	452	428	174	1050	204	135	198	191	227	140	156	128	118	105	61	371	226	332	289
HORVU.MOREX.r3.3HG0273620	Beta-adaptin-like protein	1214	1163	304	1089	2808	1988	6453	1241	265	4757	684	1310	4967	2650	1081	6765	7163	3094	6135	5547	3975	4544	3684	2854	4135	8780	2952	2943	2508	2454	6430	6244	6337	5229	5442	4671	3561	5329	5494	4295	6275
HORVU.MOREX.r3.3HG0273630	Mitochondrial import receptor subunit TOM7-1	566	605	154	483	1515	911	3998	803	163	1521	302	409	3186	1366	688	3926	4670	1802	4659	5398	4126	4202	4294	3714	4086	8914	4454	4597	3779	4279	4201	3496	4375	4131	4595	3583	2809	4174	4421	3647	5083
HORVU.MOREX.r3.3HG0273660	WRKY transcription factor	15	11	9	14	16	9	133	37	12	97	20	25	97	59	17	191	293	491	688	1822	3438	2502	2440	2207	3644	5588	1257	2139	1675	1742	492	391	837	889	3845	2994	3234	984	1267	838	656
HORVU.MOREX.r3.3HG0273790	CTD small phosphatase-like protein 2	212	184	61	122	394	240	1106	248	90	969	146	188	779	418	169	2287	3255	1514	989	2353	1576	1777	1314	1199	1456	2938	782	908	900	986	2358	1983	2365	1960	1469	1346	1217	1778	1458	1564	1607
HORVU.MOREX.r3.3HG0273800	Mitogen-activated protein kinase	575	512	200	365	584	605	5575	1007	246	2379	519	475	1509	734	447	4280	4821	1772	6390	5628	4665	4648	5091	3437	4956	8938	3350	3649	2827	3349	6506	6127	5079	4367	4238	4212	2887	6324	4544	4948	5799
HORVU.MOREX.r3.3HG0273880	Glycerol-3-phosphate acyltransferase	0	0	0	0	0	0	13	0	0	0	0	0	0	0	0	14	6	13	19	48	47	56	40	32	25	76	17	13	27	29	82	87	62	43	38	37	19	56	21	16	38
HORVU.MOREX.r3.3HG0273810	Siroheme synthase	1532	1467	451	101	187	210	3382	616	452	13265	1718	1982	1004	913	345	13098	20432	7932	1858	8787	3484	5991	2824	2464	2238	6138	2067	2530	2070	2130	8067	7895	9335	8060	7193	6640	5052	5247	4057	5687	6912
HORVU.MOREX.r3.3HG0273910	Glucan endo-1,3-beta-glucosidase 1	60	80	33	47	116	141	265	50	15	294	73	82	142	169	85	256	249	249	740	905	898	781	1429	499	1528	1680	260	547	399	583	1029	1052	1065	899	949	1188	745	998	414	480	492
HORVU.MOREX.r3.3HG0274020	NAD(P)H dehydrogenase (quinone)	0	0	0	0	0	0	6	6	4	8	0	0	0	0	0	6	6	0	10	14	20	9	17	11	5	36	8	10	18	9	19	5	10	3	16	2	0	10	23	25	39
HORVU.MOREX.r3.3HG0274040	Receptor-like protein kinase	253	180	77	38	87	140	1810	414	69	649	173	104	503	289	204	2281	1770	507	2182	2110	1339	1890	732	564	893	1678	637	785	578	698	1695	1941	1819	1759	1016	956	664	1156	1202	977	1704
HORVU.MOREX.r3.3HG0274090	Transmembrane protein, putative	0	0	0	0	0	0	0	0	0	0	0	0	3	0	4	2	11	0	7	12	7	0	6	6	17	18	0	8	4	10	8	16	4	4	26	15	9	39	22	20	14
HORVU.MOREX.r3.3HG0274060	Aspartic proteinase	8	0	0	0	0	4	0	0	0	16	0	0	0	0	0	12	0	0	260	121	192	272	271	168	281	472	171	154	199	101	289	267	250	161	233	307	172	372	147	138	210
HORVU.MOREX.r3.3HG0274160	Dihydroflavonol-4-reductase	0	0	0	0	0	0	3	0	0	0	0	0	0	0	0	0	0	0	4	8	10	0	4	0	0	12	0	3	0	5	0	7	8	10	7	4	0	0	0	10	9
HORVU.MOREX.r3.3HG0274050	DWNN domain, a CCHC-type zinc finger	149	111	66	33	45	11	1099	175	85	1115	277	315	164	127	101	2194	3027	1220	15023	14290	7875	11648	2981	3007	3543	9828	7500	6192	6983	7856	14381	13593	12234	10309	4860	4760	5693	9217	8183	9383	7391
HORVU.MOREX.r3.3HG0274270	Thaumatin-like protein	28	49	3	201	308	152	1	4	0	187	13	84	559	110	55	20	18	15	64	64	106	125	107	126	194	406	1385	697	940	627	181	78	103	67	118	226	111	2329	2980	2671	1958
HORVU.MOREX.r3.3HG0274170	Dihydroflavonol-4-reductase	0	0	0	0	0	0	9	0	0	4	0	0	7	0	0	8	8	6	14	14	4	21	0	0	14	12	0	6	3	0	15	25	9	7	9	0	5	0	0	16	4
HORVU.MOREX.r3.3HG0274180	Auxilin-related protein 1	50	28	33	0	14	18	473	69	33	263	67	22	120	31	22	835	914	244	1203	1436	788	889	335	301	446	1044	389	269	339	241	1415	1660	1469	1113	771	598	468	1105	983	523	982
HORVU.MOREX.r3.3HG0274350	Zinc finger-homeodomain protein 1	0	0	0	0	0	0	4	4	0	0	3	0	0	0	0	7	0	37	4	27	75	7	25	0	18	26	78	29	56	49	15	28	63	35	17	22	35	38	28	54	31
HORVU.MOREX.r3.3HG0274320	Transducin/WD40 repeat protein	184	251	38	101	355	258	284	58	19	403	113	185	479	478	197	273	484	136	370	274	199	211	242	144	202	500	140	298	193	263	254	173	243	236	221	144	123	214	224	211	252
HORVU.MOREX.r3.3HG0274380	Alpha/beta fold hydrolase	13	0	0	7	0	0	175	43	19	14	0	7	25	12	9	250	162	300	3296	2901	1825	1729	2527	1681	2994	3522	491	518	187	591	1243	1658	1341	905	1437	976	1414	564	221	290	292
HORVU.MOREX.r3.3HG0274450	Polygalacturonase	45	46	52	50	114	43	284	58	16	341	46	9	278	138	64	215	123	69	682	542	285	282	199	171	228	478	268	169	226	117	588	459	423	653	268	319	92	514	522	224	530
HORVU.MOREX.r3.3HG0274500	Peptide deformylase	27	38	0	35	61	22	101	14	0	52	13	17	164	64	29	83	93	63	94	87	76	96	58	47	60	100	34	63	50	67	99	79	87	114	106	92	73	84	103	85	96
HORVU.MOREX.r3.3HG0274520	MYB transcription factor	32	29	0	103	61	39	80	16	5	149	9	29	612	293	95	60	118	678	405	241	128	304	205	226	112	546	112	66	103	102	214	216	303	249	114	113	124	343	260	349	354
HORVU.MOREX.r3.3HG0274530	Octicosapeptide/Phox/Bem1p (PB1) domain-containing protein / tetratricopeptide repeat (TPR)-containing protein	7	21	0	4	25	16	171	32	8	18	0	6	7	7	10	17	16	28	418	256	119	168	152	177	213	366	155	109	75	162	96	88	115	128	85	42	91	113	74	101	111
HORVU.MOREX.r3.3HG0274550	Octicosapeptide/Phox/Bem1p (PB1) domain-containing protein / tetratricopeptide repeat (TPR)-containing protein	10	26	4	4	24	23	185	26	0	20	11	0	18	4	8	17	17	42	361	251	103	205	173	160	240	398	166	92	95	122	147	78	115	106	60	47	71	106	87	97	111
HORVU.MOREX.r3.3HG0274630	Receptor-like kinase	0	0	0	0	0	0	14	0	0	8	0	0	0	0	0	0	10	16	34	135	197	121	157	94	150	352	64	127	52	143	7	26	48	67	136	107	222	26	51	38	25
HORVU.MOREX.r3.3HG0274610	Cinnamoyl-CoA reductase	109	79	46	326	448	312	1096	176	45	628	144	184	783	312	214	641	714	943	1555	1697	1889	1661	2731	2265	3227	5504	880	1650	1080	1786	1713	1604	1940	1601	2513	2055	1693	1002	758	779	868
HORVU.MOREX.r3.3HG0274670	B3 domain-containing protein	45	54	12	49	97	79	361	69	16	249	65	41	174	142	59	193	242	85	118	144	150	107	131	88	132	288	38	69	67	138	134	125	149	119	146	119	70	96	140	173	126
HORVU.MOREX.r3.3HG0274650	DUF1645 family protein	256	201	109	169	364	155	539	161	93	2416	942	859	1006	809	474	2229	2837	1655	21725	11115	9986	11021	7306	6433	7063	20054	13518	10972	13208	12651	15281	15208	12853	11814	11011	8981	12775	10588	11254	12717	8442
HORVU.MOREX.r3.3HG0274680	Ulp1 protease family, C-terminal catalytic domain containing protein	26	0	20	24	217	74	334	78	36	246	19	17	176	114	24	392	609	56	647	665	457	422	566	424	463	986	144	431	207	344	433	409	405	278	351	345	371	428	339	380	386
HORVU.MOREX.r3.3HG0274690	Ulp1 protease family, C-terminal catalytic domain containing protein	53	15	9	53	185	101	457	108	30	285	16	14	262	157	37	479	576	100	337	424	246	250	253	255	272	558	85	192	98	182	245	182	237	170	197	188	159	192	161	173	177
HORVU.MOREX.r3.3HG0274700	Sentrin/sumo-specific protease, putative	52	34	25	81	196	166	852	160	49	381	74	51	351	189	83	527	712	222	291	336	215	245	302	246	301	562	36	173	63	143	212	142	195	167	158	134	157	157	158	127	207
HORVU.MOREX.r3.3HG0274780	Carbonic anhydrase	82	43	22	75	83	72	922	154	45	310	72	111	238	182	195	1315	1474	780	1765	1313	1261	1271	1643	1323	1594	3448	278	778	405	677	1204	1033	1042	899	1792	1193	1361	632	691	556	602
HORVU.MOREX.r3.3HG0274830	Exostosin family protein	0	0	7	15	0	0	0	3	0	13	5	5	27	0	0	0	35	5	13	0	18	7	0	0	4	10	0	4	4	9	17	12	4	3	0	5	0	7	15	18	31
HORVU.MOREX.r3.3HG0274840	CASP-like protein	124	75	29	147	108	113	750	146	56	772	157	149	701	293	126	1060	1699	401	1247	1857	582	914	369	227	546	706	224	275	249	325	2121	2116	1605	1258	521	502	432	1133	692	1028	876
HORVU.MOREX.r3.3HG0274850	Dual-specificity RNA methyltransferase RlmN	64	50	14	23	299	136	361	80	21	176	48	39	186	150	36	188	247	126	130	138	85	121	89	30	92	202	42	51	41	39	132	75	99	95	66	37	44	82	72	67	98
HORVU.MOREX.r3.3HG0274900	Kinase family protein	27	0	11	6	12	0	383	57	15	65	25	16	136	50	40	418	420	416	451	1269	710	846	393	317	529	1022	243	252	236	286	724	701	866	763	486	519	319	491	401	218	609
HORVU.MOREX.r3.3HG0274910	HD domain-containing protein 2	208	158	87	82	138	151	1799	290	76	700	186	237	649	447	227	1605	2005	1097	901	1028	736	931	1046	906	1031	1798	324	532	374	586	1166	903	995	779	1103	837	691	721	686	669	780
HORVU.MOREX.r3.3HG0274920	Bifunctional dihydroflavonol 4-reductase/flavanone 4-reductase isoform 2	26	36	9	12	11	14	578	140	22	113	36	45	146	75	62	531	667	268	684	707	271	451	133	114	154	268	57	152	114	103	715	535	645	543	289	250	226	333	278	265	377
HORVU.MOREX.r3.3HG0275040	ATP-dependent zinc metalloprotease FtsH	26	12	8	0	9	17	249	38	12	56	13	18	70	44	30	179	212	184	1149	930	470	823	230	127	266	378	389	428	421	476	1394	1414	1174	1022	415	452	399	699	497	605	690
HORVU.MOREX.r3.3HG0275060	Isoprenylcysteine alpha-carbonyl methylesterase ICME	0	0	0	10	29	16	13	5	5	21	8	20	33	8	0	62	65	19	412	269	208	260	188	144	190	342	81	192	173	98	280	384	365	306	529	514	515	275	267	195	239
HORVU.MOREX.r3.3HG0275090	SWI/SNF-related matrix-associated actin-dependent regulator of chromatin subfamily A-like protein 1	7	0	0	3	16	8	52	0	0	15	0	0	24	16	0	82	32	97	244	482	238	350	118	98	132	190	29	92	55	73	181	299	266	248	144	244	184	95	135	169	93
HORVU.MOREX.r3.3HG0275160	Protein MIZU-KUSSEI 1	4	3	2	0	0	4	49	12	3	15	4	0	41	13	33	48	44	23	54	44	23	46	35	12	37	24	23	17	8	20	60	78	32	43	37	29	17	58	0	7	20
HORVU.MOREX.r3.3HG0275170	Single-stranded DNA-binding protein	195	261	42	23	19	14	684	153	47	194	75	106	373	178	203	417	678	293	707	690	400	474	264	257	298	724	288	400	279	271	464	493	535	528	523	376	268	448	567	317	531
HORVU.MOREX.r3.3HG0275220	Homeobox associated leucine zipper protein	0	0	0	0	0	0	32	9	0	0	4	0	26	3	34	43	19	48	24	126	55	80	53	25	63	152	45	67	44	79	44	64	70	59	55	72	62	63	72	24	93
HORVU.MOREX.r3.3HG0275260	Mitogen-activated protein kinase	38	28	15	8	0	0	182	0	0	106	45	0	62	27	22	165	274	213	112	226	185	182	297	314	240	670	28	126	66	161	130	135	205	151	181	118	136	104	99	106	91
HORVU.MOREX.r3.3HG0275330	Tat pathway signal sequence family protein	159	83	19	165	548	292	520	112	37	804	181	273	524	573	263	458	506	533	147	144	78	157	192	118	276	364	170	149	101	124	371	340	271	151	285	215	228	574	429	445	488
HORVU.MOREX.r3.3HG0275350	Cold-regulated protein	0	0	0	0	0	0	3	0	0	0	0	0	0	0	0	0	0	0	16	0	11	0	3	4	7	24	0	3	10	0	0	0	0	0	0	0	8	0	0	0	4
HORVU.MOREX.r3.3HG0275370	Zinc finger protein ZPR1	0	0	0	9	43	23	10	0	0	12	0	0	91	40	6	0	0	6	13	0	0	0	11	2	0	0	0	2	0	9	4	0	0	0	0	1	0	0	0	9	0
HORVU.MOREX.r3.3HG0275440	CheY-like two-component responsive regulator family protein	48	34	26	0	0	0	868	130	41	51	37	21	9	5	3	1532	1038	398	2375	2391	1312	2057	533	535	1045	1888	1179	733	795	552	2456	3222	3932	4857	1430	1402	701	955	3120	816	3954
HORVU.MOREX.r3.3HG0275450	Elongation factor	33	23	15	25	31	45	974	90	39	164	25	37	111	83	41	419	508	331	151	167	228	177	225	123	101	342	293	227	281	272	169	283	190	149	217	161	136	205	282	150	171
HORVU.MOREX.r3.3HG0275490	Zinc finger CCCH domain protein	0	0	0	0	0	0	44	6	7	16	7	0	0	0	0	119	49	60	420	449	331	560	220	132	279	396	87	169	127	172	591	972	622	500	410	592	239	507	309	267	330
HORVU.MOREX.r3.3HG0275500	Flavin-containing monooxygenase	0	0	0	0	0	0	5	0	0	0	0	0	0	0	0	9	13	12	27	45	7	12	0	15	4	6	0	8	5	31	14	27	24	5	14	9	28	14	0	6	3
HORVU.MOREX.r3.3HG0275610	Pentatricopeptide repeat-containing protein	0	3	4	0	0	0	44	10	4	9	7	0	39	0	4	34	55	26	25	39	27	16	17	8	39	8	33	45	19	15	18	46	30	20	33	19	38	17	37	27	25
HORVU.MOREX.r3.3HG0275530	Sodium Bile acid symporter family	195	141	33	8	9	21	881	200	53	197	53	81	313	122	81	1184	1648	476	1048	1134	576	675	387	394	532	1250	339	469	328	334	923	862	838	967	923	651	550	726	914	372	908
HORVU.MOREX.r3.3HG0275650	DELLA protein GAI	94	104	33	5	54	31	173	51	19	552	104	20	107	14	23	228	171	262	596	541	227	351	414	229	327	758	254	162	177	127	3296	2622	1820	1104	395	433	211	1944	1356	1543	2213
HORVU.MOREX.r3.3HG0275680	F-box protein	56	14	18	42	62	54	1229	127	53	87	28	24	138	98	64	351	326	127	1611	561	342	543	893	630	596	1080	224	280	214	353	621	683	409	272	408	163	201	115	76	153	88
HORVU.MOREX.r3.3HG0275710	ADP,ATP carrier protein	1176	754	376	405	309	766	12702	1534	397	2570	539	1050	5079	2046	2283	6050	6918	17382	9603	11399	14812	12334	14752	12517	18283	36850	9651	16019	11263	17406	9392	8063	9878	9135	18135	16326	14982	9679	9957	6300	7488
HORVU.MOREX.r3.3HG0275770	Alpha/beta hydrolase-like	78	56	22	0	9	30	523	133	22	143	20	24	78	14	42	975	630	102	760	594	210	395	240	96	243	436	118	93	75	107	508	567	522	630	283	238	122	280	370	103	385
HORVU.MOREX.r3.3HG0275790	Potassium channel	294	149	119	101	357	214	811	201	179	774	336	241	616	313	154	2564	8539	7410	5276	14335	10150	13131	8248	4559	6488	14418	13052	13695	12001	10654	12973	12241	13421	10920	7554	9590	9098	24808	22617	26107	18676
HORVU.MOREX.r3.3HG0275900	Transcription initiation factor TFIID subunit 7	115	118	42	60	143	113	904	173	26	493	113	122	237	165	166	575	877	544	623	660	562	598	518	394	499	1022	313	395	260	399	711	675	726	658	474	393	413	659	534	537	545
HORVU.MOREX.r3.3HG0275910	Transcription factor GTE4-like protein	0	0	0	8	18	0	6	0	0	9	4	0	15	15	7	23	23	11	18	17	5	14	6	0	7	0	52	35	25	25	16	4	22	9	8	9	0	34	47	31	28
HORVU.MOREX.r3.3HG0275940	WD-repeat protein	4	11	0	0	0	0	87	19	0	109	0	0	43	23	0	120	200	39	50	40	48	31	57	28	38	108	9	16	14	65	119	49	60	22	59	43	33	85	56	67	79
HORVU.MOREX.r3.3HG0275950	WD repeat-containing protein 43	32	17	13	9	0	5	135	30	0	125	17	20	87	40	16	143	163	29	69	30	37	26	49	38	50	78	15	25	16	14	58	12	92	33	37	26	17	94	47	35	75
HORVU.MOREX.r3.3HG0275990	Malate dehydrogenase	964	1061	369	127	178	145	6481	1328	301	904	356	407	1503	781	708	9099	9351	4637	10203	9798	5871	7146	4073	4548	6271	11442	3955	3706	2970	2841	8035	7778	10357	10600	9062	7672	4939	5138	8891	3360	9236
HORVU.MOREX.r3.3HG0276000	GDSL esterase/lipase	101	78	45	71	275	162	959	134	60	310	70	144	275	161	148	816	1022	872	868	1062	878	823	606	597	769	1618	298	322	215	341	974	917	871	771	771	498	665	605	484	424	548
HORVU.MOREX.r3.3HG0276110	Pentatricopeptide repeat-containing protein	22	0	5	11	12	4	112	17	0	46	12	17	89	15	25	118	167	42	48	84	47	64	18	32	34	130	52	80	74	62	87	45	54	100	115	98	34	80	100	48	106
HORVU.MOREX.r3.3HG0276050	Callose synthase-like protein	208	132	75	84	249	248	2090	466	104	1192	210	177	559	290	160	2157	3017	824	1339	2253	1418	1328	1101	767	1309	1942	528	1036	733	1036	1561	1526	1767	1215	1177	1112	874	1549	871	1037	1133
HORVU.MOREX.r3.3HG0276120	Phospholipase A1	16	10	0	0	4	0	135	17	0	20	0	7	28	0	0	118	90	53	664	662	588	474	349	204	494	706	102	94	114	149	388	484	433	434	402	541	307	227	134	110	161
HORVU.MOREX.r3.3HG0276130	Phospholipase A1	0	0	0	8	4	3	35	4	5	24	0	18	4	11	0	19	20	21	96	124	79	78	28	14	44	50	15	16	31	31	83	36	62	64	36	20	26	53	31	10	23
HORVU.MOREX.r3.3HG0276160	GDSL esterase/lipase	0	0	0	0	0	0	0	0	0	0	0	0	0	0	0	4	0	5	17	18	0	20	7	0	15	0	0	0	14	0	13	13	9	29	0	4	0	14	25	7	17
HORVU.MOREX.r3.3HG0276180	MBOAT (membrane bound O-acyl transferase) family protein	0	0	0	0	0	0	0	0	0	0	0	0	0	0	0	0	0	0	4	0	0	0	13	0	4	0	3	0	0	7	0	0	0	0	4	3	0	0	0	0	0
HORVU.MOREX.r3.3HG0276230	Phospholipase A1	7	0	6	0	0	0	17	0	0	0	0	0	0	0	0	46	42	28	69	74	75	94	59	27	62	100	27	42	45	31	59	76	100	70	94	73	24	93	49	45	40
HORVU.MOREX.r3.3HG0276320	GRF zinc finger family protein	0	0	0	0	14	0	0	6	0	23	4	0	2	0	0	0	0	0	3	0	0	0	5	0	0	12	6	5	9	17	0	0	0	0	0	0	0	15	5	13	13
HORVU.MOREX.r3.3HG0276350	DUF538 family protein (Protein of unknown function, DUF538)	0	0	0	0	0	0	3	0	0	0	2	0	0	0	0	4	0	0	5	13	0	0	116	0	12	66	0	0	3	0	43	54	41	43	59	20	7	5	6	4	12
HORVU.MOREX.r3.3HG0276340	Trichome birefringence-like protein	27	21	20	0	8	6	190	24	0	44	29	22	93	29	31	179	260	179	774	1177	968	1124	401	324	712	790	1040	637	766	494	1245	1053	1657	1827	810	986	279	1330	1829	760	1998
HORVU.MOREX.r3.3HG0276430	Trichome birefringence-like protein	46	31	10	13	82	43	204	62	7	307	117	40	63	18	12	92	142	79	103	213	115	159	27	87	87	236	38	88	21	50	132	75	79	45	70	65	22	297	249	278	252
HORVU.MOREX.r3.3HG0276410	Trichome birefringence-like protein	147	193	91	94	84	88	1663	335	76	948	158	202	1068	286	305	2200	2029	531	2032	1494	1307	1459	1255	729	1245	2140	1839	1690	1317	1306	3073	3114	2708	2620	1585	1625	697	2412	2281	2419	3242
HORVU.MOREX.r3.3HG0276460	Glycogen synthase	19	11	3	0	3	5	265	35	2	29	12	15	3	2	2	187	170	87	211	196	230	191	125	112	186	364	198	111	149	135	218	149	273	252	141	120	81	156	158	69	175
HORVU.MOREX.r3.3HG0276480	Transducin/WD40 repeat-like superfamily protein	443	300	132	235	1269	776	2617	542	194	1562	294	261	1362	647	384	3590	3346	1168	4683	4361	2937	3326	2432	1973	2792	5506	2121	2233	1982	1940	3946	4115	4117	3535	3946	2817	2624	3600	3621	2833	4187
HORVU.MOREX.r3.3HG0276500	CTP synthase	40	51	12	11	0	23	183	48	13	96	2	12	121	41	45	222	305	101	315	426	574	443	1031	630	976	1350	161	387	181	404	283	350	458	570	2329	1609	1949	371	311	196	313
HORVU.MOREX.r3.3HG0276510	Protease m50 membrane-bound transcription factor site 2 protease, putative	12	10	7	5	7	12	144	23	0	65	7	15	82	14	11	85	127	39	98	149	68	69	108	22	29	122	70	99	43	73	100	65	91	78	37	52	47	131	110	93	133
HORVU.MOREX.r3.3HG0276520	Actin-related protein 2/3 complex subunit 2	214	251	64	115	232	250	1040	162	61	671	123	214	577	344	286	1176	1232	503	980	1025	839	944	989	659	1129	2070	404	796	540	730	1016	912	1048	974	1139	1021	687	1092	950	668	1037
HORVU.MOREX.r3.3HG0276570	Isocitrate dehydrogenase [NADP]	4145	4274	1099	1676	4378	2795	25486	4084	1089	14621	2846	2913	9746	5257	4006	18751	26018	22646	12719	14534	8891	10519	7616	7810	8841	18954	5039	4787	4503	4579	14978	14537	17993	14807	14074	11281	9908	12103	12051	11540	11782
HORVU.MOREX.r3.3HG0276610	Histone-lysine N-methyltransferase	28	23	26	94	161	88	391	97	34	113	29	39	390	192	55	359	452	145	544	524	470	470	599	429	696	1378	220	605	281	423	695	566	566	471	700	543	449	756	531	451	570
HORVU.MOREX.r3.3HG0276690	Eukaryotic translation initiation factor 3 subunit 10-like	378	307	133	496	2573	1497	2370	417	131	2011	378	299	2402	1381	442	2020	2490	871	1530	1832	2422	1849	2839	2298	2681	5832	3062	2728	2833	2665	1822	1851	1469	1455	2914	2384	2342	2166	1788	1786	1797
HORVU.MOREX.r3.3HG0276710	Kinase family protein	100	28	32	75	322	168	961	172	48	676	85	135	338	213	117	698	1229	549	492	635	290	541	464	413	697	1178	290	319	232	352	802	811	710	496	504	371	405	1119	489	953	691
HORVU.MOREX.r3.3HG0276740	Protein phosphatase 2c, putative	39	13	17	109	171	143	35	14	8	121	47	31	428	163	126	171	630	403	276	490	656	754	710	487	614	1064	2069	2212	2494	2081	572	483	429	297	441	519	499	1832	2214	2413	1790
HORVU.MOREX.r3.3HG0276730	Long-Chain Acyl-CoA Synthetase	528	557	163	454	848	731	4213	820	204	2072	426	625	1827	1081	662	4445	4634	3630	6483	6243	7332	5644	12517	8165	11554	20604	2802	7064	3646	6686	5860	6753	6061	5151	11431	9891	10454	4406	3928	3411	3514
HORVU.MOREX.r3.3HG0276810	WRKY transcription factor	15	0	12	5	0	0	154	17	5	0	7	19	86	6	8	201	294	421	391	605	156	438	45	46	45	84	428	193	266	151	361	249	267	264	174	65	127	266	339	347	294
HORVU.MOREX.r3.3HG0276840	Myosin heavy chain-like	138	111	20	9	69	38	255	45	10	101	8	22	258	22	39	486	344	31	838	480	229	304	167	147	234	334	419	120	290	103	428	471	437	540	180	315	132	502	551	256	680
HORVU.MOREX.r3.3HG0276880	Arabinogalactan peptide-like protein	0	0	0	0	2	3	13	2	0	5	0	0	0	0	0	3	9	7	5	20	11	0	8	3	3	8	0	0	0	17	0	8	7	0	2	0	0	3	8	3	3
HORVU.MOREX.r3.3HG0276870	filament-like protein (DUF869)	52	23	23	46	107	95	334	72	15	244	53	56	269	170	77	440	329	95	155	197	188	117	256	156	129	286	186	177	197	207	271	234	132	110	209	173	175	199	159	211	176
HORVU.MOREX.r3.3HG0276890	Ethylene-responsive transcription factor, putative	17	10	9	0	3	4	178	67	8	77	28	11	222	19	28	207	156	35	249	405	248	246	72	105	137	472	211	260	197	79	172	64	130	170	372	282	67	248	87	52	143
HORVU.MOREX.r3.3HG0276900	Ubiquitin conjugating enzyme E2	810	771	197	170	317	379	4084	826	214	2349	796	865	832	768	482	5088	5555	2054	7497	8880	5016	5747	3882	2665	3159	6294	2566	2039	1997	1769	9945	10439	9669	7305	6290	5680	4422	6133	4475	3984	5643
HORVU.MOREX.r3.3HG0276910	Vacuolar protein sorting protein 25	290	152	89	219	370	295	1219	244	49	1160	269	364	1075	753	411	1342	1577	1275	1016	1086	717	872	615	606	692	1210	380	572	402	526	1272	1058	1325	969	1279	992	873	1083	1024	884	1148
HORVU.MOREX.r3.3HG0276950	V-type proton ATPase subunit E	2255	2725	585	703	2786	1816	9750	1746	415	4380	961	1820	4330	2834	1786	8793	10766	7874	11191	11217	8325	9218	6228	5650	7831	15586	4861	5218	4068	4458	10018	9326	12615	11121	9362	8455	5722	8259	9868	6877	9948
HORVU.MOREX.r3.3HG0277100	Calcium-dependent lipid-binding (CaLB domain) family protein	56	59	18	131	291	186	538	124	39	387	67	79	659	399	129	505	601	366	776	664	329	480	275	198	324	684	486	354	371	347	847	671	697	659	400	473	283	779	806	558	865
HORVU.MOREX.r3.3HG0277120	F-box-like protein	289	196	71	302	717	527	1138	206	63	2413	367	383	1937	1068	415	854	1178	514	756	659	640	639	1097	723	1202	2210	510	604	438	566	949	833	697	619	752	703	470	740	588	815	758
HORVU.MOREX.r3.3HG0277190	Acidic endochitinase	9	15	0	6	65	86	316	78	12	0	12	6	90	61	47	28	18	1198	2247	1882	1657	2026	626	999	1195	3324	5743	3496	3690	4989	40	39	42	59	74	57	83	48	55	58	39
HORVU.MOREX.r3.3HG0277200	Pyruvate kinase	431	449	72	64	79	98	1997	423	85	629	203	165	580	337	271	1788	1925	624	1808	1708	991	1091	788	615	655	1796	720	842	755	554	1462	1297	1511	1410	1285	1010	756	1058	1162	506	1413
HORVU.MOREX.r3.3HG0277250	F-box protein (DUF295)	82	65	30	146	193	139	1095	169	91	513	107	114	647	322	217	1067	1154	877	1240	1712	1690	1753	1456	1217	1843	3186	1456	2177	1640	2098	1677	1503	1444	1446	1845	1531	1610	2032	1876	1949	1611
HORVU.MOREX.r3.3HG0277270	Werner Syndrome-like exonuclease	137	210	37	132	689	346	336	75	26	570	138	146	857	580	239	522	477	342	360	631	490	552	295	192	336	758	584	485	553	444	946	731	936	747	651	707	537	1265	1096	831	1376
HORVU.MOREX.r3.3HG0277320	Phosphoglycerate mutase family protein	16	0	0	25	15	17	114	35	0	98	21	31	45	46	16	92	142	148	45	88	33	32	0	6	20	64	46	28	42	13	87	56	73	24	36	17	15	67	47	72	36
HORVU.MOREX.r3.3HG0277330	CASP-like protein	104	120	43	7	18	17	649	117	30	342	65	87	198	133	112	771	836	500	1143	965	540	733	210	174	310	388	392	321	295	198	1317	1262	1245	956	571	603	398	1128	723	868	922
HORVU.MOREX.r3.3HG0277390	Exosome complex component rrp4	249	313	32	45	31	67	541	113	24	311	111	185	372	269	167	423	553	181	341	208	102	135	125	102	109	204	81	109	116	95	141	174	214	212	186	131	56	130	169	110	176
HORVU.MOREX.r3.3HG0277400	AMSH-like ubiquitin thioesterase 1	360	306	93	343	991	659	1185	259	69	2540	625	581	1019	867	285	896	1399	541	678	1216	1635	1155	2312	1856	1843	3314	284	1322	530	967	668	445	631	629	1780	1187	1284	753	685	765	726
HORVU.MOREX.r3.3HG0277430	DUF1645 family protein	25	44	14	132	417	240	213	20	10	206	32	51	605	277	97	167	146	55	580	603	785	491	1861	951	1437	2190	363	615	465	723	140	139	202	172	606	615	641	210	202	271	161
HORVU.MOREX.r3.3HG0277610	Octicosapeptide/Phox/Bem1p (PB1) domain-containing protein / tetratricopeptide repeat (TPR)-containing protein	6	3	4	0	1	0	90	16	5	18	6	1	0	4	0	156	144	25	112	89	68	91	75	85	110	110	24	24	24	18	138	135	135	154	134	125	59	56	33	22	48
HORVU.MOREX.r3.3HG0277620	EGF-like repeat and discoidin I-like domain-containing protein 3	1	0	2	0	0	0	4	0	3	0	0	0	0	0	0	26	2	0	2	0	6	3	0	4	0	8	0	3	0	0	0	3	1	0	3	0	4	3	1	0	0
HORVU.MOREX.r3.3HG0277690	Fatty acid oxidation complex subunit alpha	16	22	0	12	21	37	175	41	15	83	50	43	50	40	16	111	200	70	73	58	63	34	42	27	47	100	17	39	11	47	44	52	76	40	49	32	51	75	60	38	56
HORVU.MOREX.r3.3HG0277700	GATA transcription factor, putative	0	0	0	0	0	0	20	5	0	0	0	2	17	0	0	17	22	8	17	20	11	13	11	7	16	34	9	7	0	5	18	8	10	11	12	12	11	12	7	5	21
HORVU.MOREX.r3.3HG0277670	Iron-sulfur cluster assembly protein	1754	1969	391	1004	2677	1853	9370	1431	319	4799	1148	1947	4338	3496	1545	6504	8890	6857	8763	9944	7311	8284	6118	5144	6526	13112	5892	5660	5276	5669	9534	9389	9857	7946	8359	7068	6082	9045	8100	8518	8276
HORVU.MOREX.r3.3HG0277760	Mannan endo-1,4-beta-mannosidase 1	24	17	0	0	9	7	190	58	24	18	22	7	56	13	17	279	413	61	1369	597	172	355	187	54	103	156	112	139	84	151	413	408	287	317	231	138	116	201	150	201	139
HORVU.MOREX.r3.3HG0277770	Pterin-4-alpha-carbinolamine dehydratase	197	193	76	98	168	123	1342	223	67	723	167	297	517	362	205	1086	1327	778	789	858	674	748	597	367	508	990	390	550	475	489	902	907	978	680	803	695	588	832	874	832	891
HORVU.MOREX.r3.3HG0277810	Kinase-related protein DUF1296	442	409	124	628	3126	1833	2003	412	127	3047	581	491	2273	1439	617	1876	2478	1273	1498	2276	1981	2084	1289	1305	1904	3446	1555	1615	1355	1209	1719	1541	1933	1651	1632	1566	1264	1941	2085	1929	1993
HORVU.MOREX.r3.3HG0277850	Carboxyl-terminal-processing protease	0	0	9	0	0	0	79	20	0	22	0	0	7	0	8	34	63	12	18	76	29	47	8	12	17	34	10	27	17	15	68	40	59	38	65	27	16	26	48	45	52
HORVU.MOREX.r3.3HG0277880	ATP-dependent RNA helicase, putative	0	0	0	0	18	7	28	0	3	17	0	0	18	10	0	36	65	8	21	37	32	53	32	20	39	102	39	30	41	30	26	31	28	53	30	21	15	59	69	71	45
HORVU.MOREX.r3.3HG0277890	ATP-dependent RNA helicase, putative	43	16	11	29	87	56	427	72	19	287	32	16	169	130	42	451	500	165	142	355	232	233	198	263	129	440	101	228	203	195	302	262	298	233	176	140	141	361	516	467	411
HORVU.MOREX.r3.3HG0277900	Mg2+ transporter protein, CorA-like/Zinc transport protein ZntB	48	22	16	17	7	7	814	202	35	90	18	32	149	38	64	833	1041	384	563	829	369	514	467	412	458	726	111	119	114	136	772	768	768	662	619	441	438	391	209	164	310
HORVU.MOREX.r3.3HG0277910	Receptor-like protein kinase	166	168	70	16	27	42	1922	420	77	471	98	75	530	244	224	2297	1975	1021	1649	3870	3501	3154	2660	1966	3914	5688	1256	1741	1216	1581	2147	2457	3785	3735	3832	4376	2856	2321	2865	1338	2766
HORVU.MOREX.r3.3HG0277980	Aminotransferase-like, plant mobile domain-containing protein	43	22	15	5	20	18	234	59	11	126	23	19	58	35	17	333	285	84	365	374	252	372	276	139	285	564	117	132	146	157	344	378	278	246	325	309	271	264	266	185	296
HORVU.MOREX.r3.3HG0278110	Mitogen-activated protein kinase	1427	938	349	1377	11379	6990	9987	2046	368	8769	1151	1179	6144	3715	1094	4963	5311	2034	4301	3863	2965	2987	2952	2659	4845	7412	1065	1675	995	1020	5506	4781	4214	3387	4221	3690	2765	3018	2903	2150	3014
HORVU.MOREX.r3.3HG0278120	CTD small phosphatase-like protein	663	518	133	1355	5250	3507	2327	409	147	3634	679	831	6357	3863	1176	1985	3055	2048	2342	3481	3523	3211	3516	2885	3801	7168	1987	4893	3267	4875	2624	2238	2789	2425	3631	3097	3223	3232	3211	3410	2852
HORVU.MOREX.r3.3HG0278130	Ribokinase	384	394	41	747	3531	2253	1204	275	67	1283	487	398	2720	2089	655	795	950	749	1368	1250	976	1073	1146	1114	1547	3112	710	743	577	655	1371	1239	1311	1208	1474	1098	873	1191	1292	845	1095
HORVU.MOREX.r3.3HG0278140	WRKY transcription factor	119	117	53	111	284	175	438	114	94	431	167	186	510	287	122	1494	3152	3909	7898	19419	17287	19224	8607	6807	8809	20826	14680	18723	17982	20251	7106	7740	10629	11282	12520	13720	16783	10789	11180	11616	9169
HORVU.MOREX.r3.3HG0278170	CCCH-type zinc fingerfamily protein with RNA-binding domain-containing protein	109	196	22	328	1378	797	125	30	8	217	69	44	1676	649	192	154	238	146	2690	1004	507	678	447	174	359	490	368	395	452	692	762	805	861	995	425	438	450	579	418	698	418
HORVU.MOREX.r3.3HG0278230	GDSL esterase/lipase	22	21	0	3	19	22	137	33	5	14	6	6	27	12	9	49	91	51	49	155	62	98	18	10	28	94	53	92	98	94	145	270	310	257	48	44	37	182	139	248	252
HORVU.MOREX.r3.3HG0278190	Lipid phosphate phosphatase-like protein	3	6	0	0	0	2	40	0	11	0	0	3	23	2	0	62	84	155	366	353	322	314	99	119	211	250	111	144	101	175	303	398	439	389	214	319	288	326	362	168	242
HORVU.MOREX.r3.3HG0278210	High mobility group family protein	5	0	2	0	0	0	30	0	0	15	4	0	8	0	2	16	33	18	56	48	36	30	30	31	33	62	17	25	15	35	47	56	74	59	69	51	67	37	33	29	48
HORVU.MOREX.r3.3HG0278320	myosin-G heavy chain-like protein	45	22	4	69	139	77	134	34	8	228	64	65	354	282	70	174	152	68	58	160	58	85	86	74	89	120	18	47	28	61	151	137	142	63	81	14	42	62	55	68	105
HORVU.MOREX.r3.3HG0278360	FBD-associated F-box protein	0	0	0	0	0	0	0	0	0	0	0	0	0	0	0	0	0	0	19	0	0	3	8	0	3	0	12	4	0	0	0	0	0	0	0	0	0	0	0	4	0
HORVU.MOREX.r3.3HG0278400	Vacuolar protein sorting-associated protein 16	258	221	60	195	328	262	1721	286	69	921	162	251	780	456	276	1556	2006	850	2231	1781	1433	1799	1143	923	1258	2740	695	1111	723	902	2274	2191	2074	1720	1694	1490	1317	2220	1813	1357	1773
HORVU.MOREX.r3.3HG0278490	Hydroxyacylglutathione hydrolase	220	162	32	52	971	551	586	94	22	34	11	10	12	33	23	12	20	8	465	950	988	777	1004	927	1195	2120	960	1285	1077	1258	7	8	0	0	0	0	0	9	6	8	19
HORVU.MOREX.r3.3HG0278520	Beta-glucosidase 43	0	0	0	0	0	0	0	0	0	7	0	0	0	0	0	0	0	0	6	6	11	11	9	4	14	16	8	14	6	4	0	16	14	0	6	3	7	0	0	3	4
HORVU.MOREX.r3.3HG0278540	Hydroxyacylglutathione hydrolase	648	361	175	1666	2216	1080	1147	298	224	18322	3426	2516	8453	7406	2102	1941	2744	1639	3275	3752	4626	4208	5430	3891	5720	10432	5858	5774	5131	5523	5109	2930	4091	3622	9013	7619	6352	13830	13310	17230	10790
HORVU.MOREX.r3.3HG0278550	Peroxidase	12	26	6	0	0	0	113	22	7	36	17	5	70	6	6	49	96	37	360	302	350	278	129	42	119	186	246	148	109	102	584	354	502	639	413	412	104	582	722	332	879
HORVU.MOREX.r3.3HG0278630	Ras-related protein, expressed	403	237	166	158	228	144	2620	352	229	1224	458	508	907	346	264	4884	6717	8563	3166	20040	17545	20103	8111	7560	8852	22414	15023	20113	16458	21679	12670	11338	13986	13009	10268	9809	12094	16043	16712	16597	13435
HORVU.MOREX.r3.3HG0278640	RING/U-box superfamily protein	446	284	102	390	1293	996	2575	473	103	2794	334	385	1485	798	389	1944	2478	1354	2770	2495	2194	2232	2667	2191	3225	6196	1144	1987	1395	2006	2971	2083	2172	1721	2808	2215	2063	2465	2088	2182	2065
HORVU.MOREX.r3.3HG0278650	Splicing factor U2af small subunit A	1037	926	214	1000	2709	1709	4678	976	214	3350	1068	813	4125	3049	1435	3623	4533	2557	3121	3552	2801	2901	3067	2909	3483	6836	2460	3111	2362	2661	3794	3122	3239	3181	3809	2789	2656	4068	3538	3188	4073
HORVU.MOREX.r3.3HG0278670	Glutaredoxin	1104	1347	232	299	634	294	1399	242	210	6114	1773	1762	1795	1038	690	4399	7868	6539	45178	44482	28605	35068	15558	16985	16954	42534	39898	33010	40467	39550	35596	40055	38382	35265	28206	26442	34977	36172	37252	43813	32244
HORVU.MOREX.r3.3HG0278760	Organic cation/carnitine transporter	0	0	0	1	0	4	10	0	0	0	0	0	0	0	0	3	5	1	11	12	5	10	4	2	8	18	6	12	4	8	13	2	5	10	16	8	2	23	21	18	17
HORVU.MOREX.r3.3HG0278780	Acyl carrier protein	2	0	0	0	0	4	73	10	6	26	0	0	3	9	3	91	59	20	35	65	12	29	39	12	19	54	14	14	8	17	55	31	47	11	30	27	16	15	23	21	41
HORVU.MOREX.r3.3HG0278710	Fasciclin-like arabinogalactan protein	493	392	317	48	222	253	5848	1015	299	878	320	273	1423	397	228	11399	7630	3423	26706	31456	17948	23945	8029	4756	10000	15504	12054	8481	9190	4713	24336	34775	36287	45140	14340	19571	12489	15093	18256	13553	26548
HORVU.MOREX.r3.3HG0279020	Serine/threonine-protein kinase	39	12	12	66	216	118	108	19	7	182	36	23	206	275	84	389	314	213	121	53	81	83	60	76	92	266	190	112	162	145	224	136	143	177	173	147	175	154	189	275	151
HORVU.MOREX.r3.3HG0278790	ATP-dependent zinc metalloprotease FtsH	155	148	39	200	812	529	1330	249	60	1119	117	107	1006	343	86	1260	1973	395	1045	1427	938	1132	859	592	780	1820	1283	1070	1016	753	1368	1576	1048	1061	1048	837	811	1852	1382	1533	1653
HORVU.MOREX.r3.3HG0279030	Serine/threonine-protein kinase	378	293	67	1027	4682	2643	495	106	57	4041	375	832	5844	3791	932	727	721	270	1140	558	391	500	598	649	675	1692	1521	846	1024	662	1376	970	607	310	430	425	353	1947	1336	1879	1390
HORVU.MOREX.r3.3HG0279070	Serine/threonine-protein kinase	121	94	11	188	2163	756	165	48	15	246	64	102	911	562	112	139	129	58	695	289	346	316	343	204	356	822	924	636	989	585	422	392	326	211	315	357	274	893	744	778	427
HORVU.MOREX.r3.3HG0279100	Serine/threonine-protein kinase	11	6	0	8	18	18	57	6	13	142	19	26	118	62	26	126	120	34	166	44	53	62	92	38	42	56	173	102	118	77	218	147	111	67	53	40	62	127	86	140	87
HORVU.MOREX.r3.3HG0279160	Ribosomal RNA large subunit methyltransferase H	4	5	0	0	5	0	12	4	0	4	4	3	4	8	2	11	8	10	8	8	3	24	7	4	14	28	8	6	4	1	41	12	6	16	5	10	3	7	16	9	5
HORVU.MOREX.r3.3HG0279110	NAC domain-containing protein	98	49	19	91	556	392	372	48	38	953	142	161	694	534	211	691	547	246	1646	2544	1311	1641	1726	937	896	1838	1745	1317	1614	1763	2255	2707	1749	1132	1384	919	1318	2151	1471	2186	1658
HORVU.MOREX.r3.3HG0279170	Pentatricopeptide repeat-containing protein	21	11	13	25	26	11	172	21	13	61	18	13	114	59	36	188	198	108	229	253	151	179	118	77	109	182	172	63	103	114	247	284	204	214	144	113	65	200	228	154	150
HORVU.MOREX.r3.3HG0279250	Homeobox protein, putative	586	342	202	363	750	601	4685	874	275	2921	538	497	1580	957	434	4619	5592	1594	2836	3910	2136	3070	2424	2016	2219	4718	2514	1943	2047	1644	3948	4591	3966	3137	2794	2401	1969	4466	3851	3870	4533
HORVU.MOREX.r3.3HG0279260	Protein DEHYDRATION-INDUCED 19	1047	768	333	309	653	509	3779	726	378	4568	1090	1207	1705	813	534	8501	13048	8964	11576	18938	13467	16190	8734	7972	9703	18802	9515	11495	11468	13855	15191	14286	16394	14367	10917	10759	11983	16627	14866	15296	15312
HORVU.MOREX.r3.3HG0279280	Callose synthase-like protein	257	143	126	64	468	214	1128	325	238	782	176	180	427	224	117	3819	7682	2160	7841	12463	13936	12679	14140	9640	11596	25256	23651	16801	19168	17569	9592	12579	10842	9693	9907	9537	11077	14671	14817	15218	13275
HORVU.MOREX.r3.3HG0279300	Poly(A) polymerase	487	364	109	308	502	650	2537	513	125	1296	365	398	1879	899	533	1887	2805	1073	1343	1756	1159	1245	1039	1088	929	2162	987	915	850	793	1542	1254	1553	1392	1343	1264	1041	1821	1455	1134	1492
HORVU.MOREX.r3.3HG0279310	Structural constituent of cell wall, putative	320	222	128	254	183	203	2736	508	127	2074	344	231	1146	500	280	2805	3616	1592	2118	4951	3661	3987	2617	2658	3795	6650	1080	2362	1652	2265	3470	3138	3935	3088	3006	2627	2182	3389	3032	2675	3456
HORVU.MOREX.r3.3HG0279320	Katanin p60 ATPase-containing subunit, putative	231	198	54	49	131	127	1195	201	44	709	186	163	337	193	153	990	1268	782	968	896	667	759	441	446	562	1096	426	429	371	288	985	843	953	780	787	634	549	938	894	561	812
HORVU.MOREX.r3.3HG0279330	Ubiquitin-conjugating enzyme E2	672	766	125	272	450	410	2620	541	120	1097	396	626	1009	1042	612	2088	2874	1459	1703	2426	1399	1614	1019	1033	1356	2532	587	940	590	906	1884	1650	2008	1554	1711	1461	1114	1450	1434	998	1433
HORVU.MOREX.r3.3HG0279360	ATP synthase protein I-related protein	22	37	6	11	7	0	203	41	24	76	17	34	34	17	30	174	241	88	86	67	33	62	33	20	35	150	25	31	21	28	111	103	119	53	85	54	55	179	123	79	129
HORVU.MOREX.r3.3HG0279370	RING/U-box superfamily protein	21	22	10	8	18	16	120	32	0	119	25	31	83	60	29	132	150	60	82	136	168	165	285	136	213	464	129	228	162	317	165	139	109	130	195	99	153	281	263	229	185
HORVU.MOREX.r3.3HG0279380	Trihelix transcription factor	198	214	37	247	630	411	1072	209	108	527	246	230	855	482	266	1891	2471	1560	3970	3925	5611	4219	7202	3920	5153	9668	3116	7046	4558	5089	2540	2184	2775	2392	4761	4288	5085	2598	2252	2256	2261
HORVU.MOREX.r3.3HG0279390	Protein kinase, putative	352	261	90	284	338	315	2650	555	121	1985	417	410	1483	651	334	3327	4091	1779	3473	4381	3123	3329	2752	2651	3138	6406	1148	1826	1588	2014	3625	3803	3845	3246	3885	3481	3097	2596	2399	1654	2623
HORVU.MOREX.r3.3HG0279430	GPN-loop GTPase	126	162	20	37	50	24	621	147	29	335	81	149	399	141	176	528	636	347	459	485	373	346	205	173	252	624	224	296	224	211	657	601	653	605	550	503	254	590	637	478	618
HORVU.MOREX.r3.3HG0279470	Tubby-like F-box protein	299	250	93	616	1668	1246	1029	205	51	1497	334	384	1545	1064	278	1236	1763	973	1142	2212	1942	1817	2355	2113	2582	4376	1049	1579	1204	1942	2172	1939	2055	1844	2587	2178	2127	1964	1787	1953	1936
HORVU.MOREX.r3.3HG0279500	Pentatricopeptide repeat-containing protein	81	43	24	74	346	194	470	101	30	389	108	83	499	288	171	433	708	275	504	862	660	739	836	546	795	1372	599	747	579	716	825	786	681	682	667	574	613	925	842	714	856
HORVU.MOREX.r3.3HG0279530	Receptor protein kinase, putative	184	132	47	41	169	185	1477	228	77	558	123	178	445	257	253	1150	1308	1440	1415	1556	1437	1371	1159	667	1094	2494	842	966	917	930	1500	1578	1554	1589	1074	1285	984	1393	1227	811	1127
HORVU.MOREX.r3.3HG0279580	Peroxiredoxin	1112	1157	373	167	261	310	6985	1427	305	2060	604	645	1606	688	631	7623	10128	7088	11779	12646	13605	11578	17554	12034	18044	36132	5245	13675	6587	12437	10358	9270	11290	10594	19683	17981	12871	8420	9822	7305	9226
HORVU.MOREX.r3.3HG0279730	Glycosyltransferases	149	78	48	88	338	241	799	189	58	475	103	108	480	306	119	1638	1885	2091	2335	6168	7182	6705	3654	2783	4211	9350	4853	6760	5512	6251	5653	6654	6793	5923	4866	6543	5489	6142	5612	5021	4803
HORVU.MOREX.r3.3HG0279820	Chlororespiratory reduction 41	3	4	14	4	6	0	51	9	3	13	3	9	29	9	3	91	144	156	64	425	320	322	56	86	133	252	522	379	415	448	288	193	250	227	104	122	203	436	488	454	346
HORVU.MOREX.r3.3HG0279840	Glyoxal oxidase-like	0	0	0	0	0	0	0	0	0	0	0	0	0	0	0	4	0	0	12	0	0	0	0	0	0	0	0	0	0	6	0	0	20	7	21	12	0	9	19	0	4
HORVU.MOREX.r3.3HG0279750	Auxin-responsive protein	232	194	80	266	472	369	1436	280	71	1117	233	351	1164	718	438	1286	1637	1138	1608	1828	1183	1193	1190	1002	1629	2434	420	687	598	658	1362	1317	1498	1235	1406	1243	923	938	865	892	1135
HORVU.MOREX.r3.3HG0279760	NAC domain-containing protein	174	131	49	59	242	164	615	108	79	991	264	249	774	297	204	1228	1261	761	1571	1749	1466	1482	1000	662	1209	3102	3678	3065	3369	3962	4602	4159	2982	2003	1390	1175	1756	4750	3648	5362	3801
HORVU.MOREX.r3.3HG0279880	Glycosyltransferase family 61 protein, putative	12	8	0	6	0	0	176	36	10	15	12	0	41	10	0	232	195	111	932	1408	844	1083	715	387	838	1614	618	622	645	632	1031	1363	1234	1091	930	997	743	783	665	799	727
HORVU.MOREX.r3.3HG0279930	Transmembrane protein, putative	25	19	0	0	4	6	369	72	14	55	10	15	0	4	8	346	228	156	298	355	226	150	202	43	131	130	13	69	16	73	324	290	270	184	226	230	126	132	116	69	115
HORVU.MOREX.r3.3HG0279940	Ubiquitin-conjugating enzyme E2	105	70	15	63	96	112	639	160	30	579	78	124	453	214	122	603	887	369	400	530	308	336	384	311	401	826	191	268	228	263	468	433	445	398	291	314	328	389	329	339	382
HORVU.MOREX.r3.3HG0279950	TSA: Wollemia nobilis Ref_Wollemi_Transcript_14908_3298 transcribed RNA sequence	57	45	17	85	94	104	521	54	15	242	80	137	499	331	259	611	348	1382	2748	3059	1759	2365	520	589	674	2092	3732	1608	2721	1638	4372	4373	3009	1960	1183	1005	1094	4230	3121	4179	2809
HORVU.MOREX.r3.3HG0280050	Transcription factor DP	0	0	0	0	0	0	0	0	0	0	0	0	0	0	0	19	25	0	25	30	9	14	0	0	6	18	0	7	0	0	12	0	17	13	5	8	9	0	14	0	13
HORVU.MOREX.r3.3HG0280030	Calcium channel-related	30	12	9	3	19	0	266	72	0	71	10	0	62	11	0	394	378	72	420	444	310	419	217	167	300	552	129	427	155	226	508	378	526	438	411	405	286	401	425	277	385
HORVU.MOREX.r3.3HG0280060	Heavy metal transport/detoxification superfamily protein	36	17	19	6	0	0	1160	111	24	51	26	21	51	27	36	565	431	547	3128	2467	1177	1756	809	540	824	1572	516	394	321	243	2865	3205	2659	2226	1631	1433	1138	1104	906	564	813
HORVU.MOREX.r3.3HG0280090	DNA-directed RNA polymerase III subunit RPC3	67	33	0	0	45	48	314	0	0	273	0	44	202	161	76	302	469	149	291	292	209	267	132	104	155	346	177	242	175	163	337	298	328	242	197	242	168	395	382	305	392
HORVU.MOREX.r3.3HG0280120	Eukaryotic aspartyl protease family protein	58	41	50	5	48	51	430	63	32	95	51	32	234	141	101	1351	1526	418	1826	2634	2278	2573	2421	1693	3361	5544	1352	2009	1072	1368	2756	3401	3480	4108	1945	2684	1818	2271	2847	1555	3387
HORVU.MOREX.r3.3HG0280130	UPF0678 fatty acid-binding protein-like protein family	251	225	74	31	114	132	1732	320	59	478	155	344	457	428	333	970	1271	2129	1565	1558	1232	1559	843	713	1133	2054	562	724	590	691	1572	1379	1518	1464	1431	1401	920	1291	1274	812	1502
HORVU.MOREX.r3.3HG0280160	Evolutionarily conserved C-terminal region 2	164	160	83	100	88	119	2119	495	130	763	145	149	803	391	140	2635	3445	776	1386	1492	907	924	996	718	914	1768	374	581	440	544	1929	2201	1761	1268	1264	1050	805	951	749	630	1048
HORVU.MOREX.r3.3HG0280250	Purine permease	274	187	67	120	223	186	2803	503	116	1567	212	330	836	678	493	1205	1051	248	3254	907	557	697	348	386	462	834	311	190	121	201	2493	2383	1446	1018	638	483	291	964	574	1095	952
HORVU.MOREX.r3.3HG0280290	Polyketide cyclase / dehydrase and lipid transport protein	22	36	18	22	19	17	345	68	16	92	32	34	62	65	33	202	375	218	212	268	154	151	124	73	94	224	23	19	33	53	245	201	211	189	147	83	137	105	64	70	104
HORVU.MOREX.r3.3HG0280300	Transcription initiation factor TFIID subunit 11	198	231	49	290	820	512	1192	228	65	826	196	378	988	823	297	805	1144	515	779	705	544	607	482	433	574	1182	408	407	347	382	917	699	659	626	645	418	450	736	645	623	711
HORVU.MOREX.r3.3HG0280310	F-box family protein	0	9	0	0	4	0	79	17	3	17	3	4	42	0	9	159	129	26	104	49	26	48	21	23	16	48	29	19	32	19	177	116	67	69	51	37	33	73	58	13	151
HORVU.MOREX.r3.3HG0280320	DUF1639 family protein	294	313	85	182	259	190	1288	364	93	881	309	323	726	394	251	1179	1465	502	1651	1955	1639	1802	1823	1802	2167	4394	1024	2108	1393	2334	2124	2035	1894	1589	3021	2264	2381	1542	1220	1643	1760
HORVU.MOREX.r3.3HG0280400	O-acyltransferase WSD1	0	0	0	0	14	0	50	8	0	10	0	0	12	0	0	34	52	30	220	735	772	613	723	328	358	790	198	309	256	265	179	221	288	257	549	371	402	303	154	154	122
HORVU.MOREX.r3.3HG0280490	Receptor-like protein kinase	10	0	0	4	0	6	155	36	0	46	19	6	35	20	15	119	110	11	14	46	19	8	16	10	27	52	4	58	44	14	25	53	21	32	20	8	20	53	61	34	33
HORVU.MOREX.r3.3HG0280500	Cell division cycle 20.1, cofactor of apc complex	12	3	2	0	4	2	61	19	4	27	10	10	10	12	3	50	73	12	19	55	6	34	10	32	7	26	21	7	3	7	22	24	13	14	8	5	4	16	4	3	8
HORVU.MOREX.r3.3HG0280440	Beclin 1 protein	197	148	66	286	523	460	765	151	56	1097	187	289	1095	697	320	811	1085	544	1049	1071	967	1070	1017	696	918	2122	515	944	612	1062	1397	1050	1180	832	1046	976	964	1598	1288	1346	1335
HORVU.MOREX.r3.3HG0280450	Splicing factor 3a, subunit 3	834	715	253	1595	5965	3974	5418	1074	211	3706	799	798	4981	3432	1395	2635	3195	1610	4580	4233	3792	4251	3850	2799	4518	8838	5161	5387	4546	4224	5358	4836	4275	3762	4053	4163	3359	7686	5904	6987	6325
HORVU.MOREX.r3.3HG0280530	Glutamate synthase, putative	5149	3425	1862	5146	13677	8319	7668	1454	893	54826	5827	8020	28356	12906	3651	7381	15736	9786	8971	11776	14706	15990	30840	27970	31197	75400	27366	24034	19856	31335	16519	15217	21129	14260	26330	24555	22947	32635	25655	44288	17294
HORVU.MOREX.r3.3HG0280610	Splicing factor 3A subunit 3	807	714	170	438	1501	938	2428	482	104	2113	470	504	2302	1404	715	2210	2833	1146	1995	1938	1362	1578	1306	1129	1408	3264	1375	1734	1261	1416	2148	1960	2045	1876	1872	1662	1334	2287	1903	1537	2275
HORVU.MOREX.r3.3HG0280630	Glycosylphosphatidylinositol anchor attachment 1 protein	253	171	52	44	92	93	1587	360	102	551	114	117	350	151	127	1904	2068	502	1839	1847	1183	1223	741	688	904	1942	860	753	692	639	2105	2199	1936	1657	1351	1166	867	1480	1597	966	1778
HORVU.MOREX.r3.3HG0280680	Histone H3	0	1	1	0	0	0	2	2	1	1	2	1	1	0	0	3	2	2	1	7	2	4	1	2	2	4	4	4	3	2	4	2	3	2	3	2	1	2	2	1	2
HORVU.MOREX.r3.3HG0280670	Uridine kinase	157	88	41	192	584	547	481	98	37	962	261	274	724	406	271	348	522	444	172	195	271	178	1086	902	1099	1932	160	340	176	402	266	148	185	99	481	382	280	365	363	316	299
HORVU.MOREX.r3.3HG0280700	Katanin p60 ATPase-containing subunit A1	267	222	96	65	90	119	1763	465	68	649	98	199	519	218	136	1707	1842	679	1548	1992	1280	1498	1057	806	1160	2512	907	934	968	833	2012	1993	1947	1584	1522	1427	976	1804	1923	1499	2190
HORVU.MOREX.r3.3HG0280740	Glycolipid transfer protein (GLTP) family protein	2	0	0	0	0	0	3	0	0	9	2	0	7	0	4	7	12	2	34	37	16	33	31	23	31	36	51	26	49	23	10	57	50	12	19	25	16	56	41	49	55
HORVU.MOREX.r3.3HG0280720	transmembrane protein, putative (Protein of unknown function, DUF599)	14	5	0	29	36	35	13	0	10	112	19	10	174	53	11	16	17	15	29	30	14	35	34	14	43	84	176	112	181	107	30	30	46	25	9	35	7	119	119	242	149
HORVU.MOREX.r3.3HG0280730	Origin recognition complex subunit 4	28	41	20	21	30	39	308	0	0	209	43	57	231	92	62	319	418	174	249	217	155	176	110	93	135	262	79	109	87	107	203	191	191	179	175	158	150	157	174	140	224
HORVU.MOREX.r3.3HG0280790	Protein DETOXIFICATION	90	47	30	67	143	92	733	90	18	250	50	113	206	65	39	476	374	880	1103	1025	1042	1076	1277	895	1131	2196	944	1415	878	1274	987	695	857	679	820	822	828	628	790	464	763
HORVU.MOREX.r3.3HG0280830	Histone chaperone	272	215	59	193	425	395	1250	225	47	929	175	240	843	590	312	608	815	258	485	437	252	245	300	272	222	640	375	363	250	287	492	314	289	272	359	230	202	336	373	375	396
HORVU.MOREX.r3.3HG0280840	Myb transcription factor	81	61	36	29	41	56	604	87	70	502	124	65	351	91	74	1068	1116	871	8185	11874	6754	8699	3735	3151	3371	7230	4990	5039	5236	6408	6793	7161	7093	6451	4475	3664	5233	3506	2835	3692	2815
HORVU.MOREX.r3.3HG0280880	F-box family protein	5	0	0	0	9	8	0	0	0	5	3	0	0	0	0	0	0	4	69	5	2	7	0	0	14	0	16	10	12	3	0	0	0	0	0	0	0	0	0	4	4
HORVU.MOREX.r3.3HG0280850	DNA ligase	23	28	12	21	30	32	201	77	0	160	24	38	136	63	29	284	343	63	295	305	198	222	132	119	81	306	184	297	211	154	325	251	278	262	155	172	108	484	322	377	384
HORVU.MOREX.r3.3HG0280890	ATP-dependent RNA helicase, putative	60	37	16	77	184	186	601	134	42	450	38	66	271	138	61	908	975	278	589	1028	1108	1083	697	530	756	1654	883	1147	1160	831	746	733	618	652	800	617	559	844	703	723	793
HORVU.MOREX.r3.3HG0280900	ATP synthase subunit beta	932	1010	276	350	501	528	6662	1244	330	3464	723	1090	2059	1139	843	6371	10851	5515	5486	7569	4978	5805	3320	3247	3743	9332	3024	3130	2629	2251	6023	5955	7137	6361	5284	3988	3346	4736	5102	3535	5533
HORVU.MOREX.r3.3HG0280910	Microtubule-associated protein-like	153	126	50	9	0	14	1205	366	61	355	89	60	108	47	58	1838	1350	286	1546	1493	518	825	292	348	441	1220	364	351	241	252	988	927	1133	1008	934	607	357	651	807	202	901
HORVU.MOREX.r3.3HG0280920	DUF4228 domain protein	270	219	88	110	153	81	2294	403	174	3012	461	349	1369	259	228	4327	3811	1335	4015	1588	1315	1400	438	516	1097	2694	1348	1229	1114	1433	9401	6773	3890	2392	1073	1333	736	3811	2466	4313	3731
HORVU.MOREX.r3.3HG0280930	DUF4228 domain protein	63	49	34	15	16	11	631	100	59	521	82	91	286	110	121	1065	1225	643	1623	2256	436	1414	126	182	282	498	492	231	471	326	3689	3036	1962	1200	372	376	546	2318	1465	2056	1448
HORVU.MOREX.r3.3HG0280960	Glycosyltransferase	106	68	37	121	264	321	940	123	26	662	99	176	653	350	231	489	510	977	1476	1288	1161	1254	1301	1039	1986	2676	1325	1461	1425	1802	2310	2205	1612	1305	1641	1686	1435	2154	1649	2256	1485
HORVU.MOREX.r3.3HG0280970	Protein methyltransferase	275	401	64	128	346	175	1354	249	58	548	150	151	835	431	271	1320	1492	574	1287	1138	677	853	589	522	623	1324	805	635	611	490	1226	1017	1125	1035	1060	776	585	1213	902	812	1306
HORVU.MOREX.r3.3HG0280980	RING/FYVE/PHD zinc finger superfamily protein	17	13	9	10	30	32	224	48	11	75	11	37	38	12	14	157	127	59	142	128	161	63	126	44	134	182	31	45	40	104	163	199	136	68	154	102	127	106	65	89	70
HORVU.MOREX.r3.3HG0281000	F-box protein	192	155	45	408	1224	812	1178	312	65	820	158	159	987	848	220	956	1310	264	560	458	944	578	674	548	859	1944	693	728	728	763	443	274	417	364	901	1009	620	1176	911	651	1317
HORVU.MOREX.r3.3HG0281040	Methionyl-tRNA formyltransferase	17	13	0	0	0	0	99	28	9	28	0	0	52	15	27	104	113	58	126	99	83	77	51	34	55	130	33	26	36	17	118	70	88	88	91	46	48	57	99	16	94
HORVU.MOREX.r3.3HG0281070	Methionyl-tRNA formyltransferase	13	0	0	0	0	0	70	15	3	32	0	3	21	19	5	52	92	29	12	18	19	0	14	1	5	22	0	15	15	13	44	29	20	25	23	16	0	33	26	49	15
HORVU.MOREX.r3.3HG0280990	Guanine nucleotide-binding protein beta subunit-like protein	2478	2712	527	424	948	882	13143	2854	599	3738	1343	790	4768	1554	1540	13617	15188	5570	21240	18842	11160	12880	7399	7882	9339	23354	10767	8893	8124	7311	15602	14332	15618	15959	13960	10218	6130	11233	15735	5991	15624
HORVU.MOREX.r3.3HG0281080	Arginine/serine-rich coiled coil protein, putative	83	60	35	61	122	128	664	97	0	407	56	68	389	181	89	432	620	253	558	389	382	377	453	312	481	906	243	374	229	256	460	330	364	366	469	417	415	515	348	308	329
HORVU.MOREX.r3.3HG0281100	Regulator of Vps4 activity in the MVB pathway protein	255	271	57	359	1195	794	1392	269	69	1314	307	388	1782	1149	496	1202	1370	769	1365	1414	1247	1265	1479	1283	1773	3240	804	1129	727	1204	1676	1431	1619	1143	1517	1306	1111	1405	1193	1037	1261
HORVU.MOREX.r3.3HG0281110	Alpha/beta-Hydrolases superfamily protein	114	84	38	146	383	413	789	127	58	399	84	116	709	447	281	685	735	1092	706	1296	1168	1130	954	908	1026	2318	646	1609	885	1464	937	734	1101	1039	1251	1283	959	1749	1776	1321	1507
HORVU.MOREX.r3.3HG0281130	tRNA dimethylallyltransferase	3	0	3	0	0	0	17	4	1	4	0	4	33	1	11	36	44	19	134	41	22	23	42	11	28	46	14	46	26	19	46	46	69	20	35	81	34	29	62	50	40
HORVU.MOREX.r3.3HG0281180	DUF1639 family protein	20	10	0	8	7	12	63	13	10	79	10	10	89	19	0	121	207	141	165	473	453	401	598	364	479	1190	310	706	450	752	518	424	347	341	426	371	512	562	398	599	503
HORVU.MOREX.r3.3HG0281190	70 kDa heat shock protein	0	0	0	0	0	0	0	0	0	0	0	0	0	0	0	0	0	0	11	12	4	13	21	8	0	54	4	37	30	12	0	0	0	3	9	0	0	0	0	0	0
HORVU.MOREX.r3.3HG0281200	DUF1639 family protein	14	0	15	16	24	27	118	19	6	110	37	38	140	61	18	184	202	111	253	360	269	272	198	135	156	386	224	164	154	245	379	364	397	257	266	176	234	468	361	351	369
HORVU.MOREX.r3.3HG0281220	Protein FAM204A	65	67	39	38	103	81	449	78	23	198	50	83	264	151	83	423	555	306	277	333	215	268	204	172	219	404	185	152	190	115	253	252	227	215	145	129	92	237	148	236	219
HORVU.MOREX.r3.3HG0281210	Zinc finger protein-like	1032	647	287	1361	8324	4897	3105	580	210	9623	1175	1392	7214	4225	1167	2436	3412	1395	3221	3887	2447	3849	3230	2907	3350	7706	2281	2317	2408	2305	4546	3888	3768	2846	2408	2001	2056	6191	3868	5455	3822
HORVU.MOREX.r3.3HG0281280	Protein kinase family protein	0	0	0	0	0	0	0	0	0	0	0	0	0	0	0	5	11	0	0	27	89	39	53	129	49	106	51	23	47	57	27	25	6	7	69	22	35	0	0	13	13
HORVU.MOREX.r3.3HG0281240	Alpha/beta-Hydrolases superfamily protein	607	665	140	219	1316	887	1640	319	143	2812	487	599	1444	956	409	1939	2636	1085	860	1646	617	937	373	326	496	982	590	383	477	421	1349	1232	1164	947	594	445	326	1049	973	965	1372
HORVU.MOREX.r3.3HG0281250	Protein kinase family protein	262	206	95	180	536	391	1267	237	194	1369	358	286	889	450	161	1790	4461	2965	4110	10758	6712	7982	5591	4122	5446	10718	5019	6998	6289	7665	8539	8995	9044	7777	7668	7178	6663	9387	8242	10114	7843
HORVU.MOREX.r3.3HG0281260	Receptor-like kinase	36	33	23	33	214	105	55	32	42	83	30	40	110	94	41	100	504	289	955	1081	665	879	610	560	522	1484	1265	1260	1395	1457	549	528	422	346	216	286	292	809	658	808	524
HORVU.MOREX.r3.3HG0281270	Kinase family protein	86	88	20	55	480	220	67	24	39	605	104	92	235	275	42	140	217	190	2209	2451	1363	2193	710	668	669	1716	1461	1308	1450	1186	354	468	479	514	421	327	378	764	608	659	695
HORVU.MOREX.r3.3HG0281320	Receptor-like kinase	0	0	0	0	0	0	3	0	0	0	0	4	0	0	0	0	5	18	15	35	37	48	9	11	6	62	81	56	69	59	84	116	149	121	99	86	80	159	204	206	118
HORVU.MOREX.r3.3HG0281310	Receptor-like kinase	47	28	10	17	11	20	262	41	24	194	20	23	93	88	36	393	588	502	841	2041	1009	1829	432	454	487	1256	1487	1774	1357	1879	1383	1511	1385	1216	997	783	904	1230	973	1227	1005
HORVU.MOREX.r3.3HG0281330	Kinase family protein	13	14	10	7	119	45	13	15	10	7	0	4	0	5	10	21	108	136	586	768	607	802	220	194	231	674	450	451	521	389	1727	1942	2219	1840	1349	1220	1215	2389	2312	2266	1896
HORVU.MOREX.r3.3HG0281340	Receptor-like protein kinase	48	41	28	15	153	57	516	94	53	56	45	58	100	80	36	262	1345	1797	610	1533	864	1257	393	472	493	1216	1116	1222	1180	1263	2207	2470	2575	2050	1197	853	1345	3100	3049	3147	2090
HORVU.MOREX.r3.3HG0281350	Protein kinase family protein	22	9	8	20	34	16	98	11	31	169	34	28	72	15	0	85	251	585	180	403	135	299	57	65	35	102	333	184	268	304	485	511	582	575	134	123	271	431	486	638	447
HORVU.MOREX.r3.3HG0281400	Phosphopantetheine adenylyltransferase	185	158	40	93	196	143	730	160	38	432	106	133	409	325	202	804	954	467	646	680	461	427	308	277	279	758	179	311	200	254	639	542	576	438	481	460	402	518	493	484	431
HORVU.MOREX.r3.3HG0281390	Reticulon-like protein	0	0	12	6	37	32	66	8	10	188	16	20	67	52	56	64	75	54	94	145	137	119	96	42	129	94	30	38	24	56	158	179	198	134	115	179	217	142	81	109	75
HORVU.MOREX.r3.3HG0281430	DNA repair helicase	228	203	85	276	761	689	1349	268	84	931	192	210	1459	863	391	1589	2323	823	1681	1816	1189	1322	901	804	1118	2076	616	1225	983	1162	1947	1615	1795	1461	1644	1488	995	1647	1563	1377	1525
HORVU.MOREX.r3.3HG0281480	Translation initiation factor IF-2	3	3	1	4	20	10	4	0	1	19	7	3	10	11	3	5	16	4	14	8	8	11	11	4	6	8	5	7	10	5	9	8	10	15	5	6	6	16	12	16	10
HORVU.MOREX.r3.3HG0281440	Serine/threonine-protein phosphatase	328	332	65	127	215	221	1466	264	66	592	171	162	639	419	297	1237	1469	941	1017	1243	676	751	697	697	675	1370	341	560	322	477	996	827	1039	932	1079	732	727	719	744	554	861
HORVU.MOREX.r3.3HG0281500	Glutathione S-transferase	112	44	42	221	77	70	554	73	39	412	124	177	901	477	233	1482	2221	1850	1464	4498	3254	3597	2317	2690	1996	5278	1354	2024	2074	2276	3338	2708	3981	3362	4070	2609	4436	2983	3109	2916	2155
HORVU.MOREX.r3.3HG0281530	alpha/beta hydrolase family protein	89	97	26	85	330	195	467	117	27	303	48	104	414	154	108	539	496	175	666	603	385	519	366	365	451	724	212	393	166	234	892	729	829	652	671	500	470	615	582	496	593
HORVU.MOREX.r3.3HG0281540	RING/U-box superfamily protein	131	127	38	22	29	20	506	123	29	458	132	68	187	68	128	1174	2056	2377	1377	4202	2296	3450	1354	1159	1400	2870	1034	1207	1392	1556	3061	3158	4679	3837	1829	2066	2129	2972	2410	2113	2282
HORVU.MOREX.r3.3HG0281590	Hydroxyproline-rich glycoprotein	4	8	3	0	0	0	16	2	0	4	3	0	0	0	0	22	34	10	83	68	55	82	42	32	30	86	58	49	32	36	82	47	55	90	55	77	16	36	17	10	83
HORVU.MOREX.r3.3HG0281610	Lipid phosphate phosphatase-like protein	7	15	6	0	0	0	115	17	11	17	12	15	34	16	6	86	174	622	57	479	630	572	346	219	338	954	474	892	554	1006	32	38	74	51	128	140	202	66	95	46	28
HORVU.MOREX.r3.3HG0281620	Chitinase	45	16	28	0	0	0	1151	111	21	26	33	82	8	13	15	55	39	4043	73	106	58	217	49	119	73	220	175	156	126	103	107	56	60	43	55	50	534	173	503	45	84
HORVU.MOREX.r3.3HG0281700	splicing factor-like protein	223	159	53	527	1688	1029	739	135	32	994	333	345	1779	1432	379	565	863	459	2125	688	682	495	2640	1207	1238	2784	190	594	311	677	422	368	508	360	830	546	649	373	368	394	441
HORVU.MOREX.r3.3HG0281770	Myb family transcription factor family protein	0	0	0	0	0	0	0	0	0	0	0	0	0	0	0	0	0	0	0	0	0	0	0	0	0	0	0	18	0	8	0	12	0	0	7	6	0	0	0	6	0
HORVU.MOREX.r3.3HG0281730	AP2/B3 transcription factor family protein	1407	1498	350	1775	17028	9599	1723	438	178	5641	2147	1101	9573	5887	3095	3087	4349	2868	10700	12716	8618	9978	6597	7914	7007	18894	5801	6794	5785	6079	6700	7551	9524	9762	7712	7465	6427	6682	5696	6402	8558
HORVU.MOREX.r3.3HG0281780	Protein transport protein Sec61 subunit alpha	338	268	120	355	979	752	1277	238	50	1298	265	576	1943	883	593	1088	692	1505	929	2274	2271	1762	2179	1765	2755	4322	1166	1927	1200	1990	928	906	1260	1477	1878	1624	1542	1232	1832	1171	1523
HORVU.MOREX.r3.3HG0281790	Laccase	4	4	3	0	0	0	33	11	3	32	6	0	0	0	0	112	18	27	460	465	361	395	338	127	251	604	149	131	169	218	439	577	601	428	375	475	345	603	409	407	420
HORVU.MOREX.r3.3HG0281850	Threonine synthase	159	194	72	46	44	65	907	180	47	520	166	85	325	71	116	1046	1473	460	1277	1232	745	880	658	721	598	2088	1054	1090	913	565	706	640	783	935	1320	862	506	975	1087	780	1262
HORVU.MOREX.r3.3HG0281860	Peptidyl-tRNA hydrolase	63	106	27	29	32	36	203	38	14	200	34	69	148	78	63	245	320	157	252	313	182	169	121	153	159	318	127	161	87	111	251	139	283	207	200	192	105	362	213	140	198
HORVU.MOREX.r3.3HG0282000	Receptor-like protein kinase	5	0	0	0	0	0	3	0	0	4	0	0	6	0	0	10	10	0	9	16	9	0	24	21	9	8	26	19	5	29	16	0	8	10	5	12	16	0	3	3	8
HORVU.MOREX.r3.3HG0281980	Receptor-like protein kinase	25	19	4	7	47	31	208	59	26	97	10	7	54	19	17	620	557	264	847	3333	3324	2588	1381	1219	1616	2716	1843	2331	1947	2168	942	1207	1757	2009	1788	2072	1986	653	638	540	900
HORVU.MOREX.r3.3HG0282010	Sodium-dependent phosphate transporter 2	45	57	11	118	155	107	291	50	9	220	62	81	293	144	75	147	156	124	116	220	170	108	151	135	141	334	54	199	96	141	147	107	101	97	129	163	100	173	132	139	164
HORVU.MOREX.r3.3HG0282020	Uridylate kinase	14	0	14	32	95	94	206	26	7	145	12	11	145	102	15	217	225	36	186	298	234	176	179	197	279	450	90	253	163	226	259	116	196	172	178	209	122	219	244	237	225
HORVU.MOREX.r3.3HG0282120	Symplekin	71	68	19	103	524	220	546	120	52	459	54	35	319	219	60	872	1126	174	839	841	758	770	505	462	725	1384	475	667	537	614	956	972	985	772	904	802	753	974	1002	726	912
HORVU.MOREX.r3.3HG0282140	Transcriptional regulator MraZ	228	278	75	85	1492	1169	2374	376	54	18	18	10	10	0	19	20	0	0	2335	2390	1802	2030	2294	1704	2419	4374	1465	2320	1507	2244	2024	2097	1930	1706	2180	1959	1645	1963	1979	2063	2138
HORVU.MOREX.r3.3HG0282150	ENTH/ANTH/VHS superfamily protein	87	48	23	0	14	19	440	83	0	110	31	22	61	40	63	637	566	298	1064	1381	954	1158	761	648	838	1470	446	454	512	406	1189	1468	1379	1198	1131	1024	756	1037	1027	617	1003
HORVU.MOREX.r3.3HG0282160	Serine/threonine-protein kinase	29	17	4	36	104	68	605	89	36	89	22	27	241	80	71	361	330	172	178	247	188	215	272	130	290	518	94	86	139	77	214	134	223	200	338	124	178	36	46	19	67
HORVU.MOREX.r3.3HG0282210	Core-2/I-branching beta-1,6-N-acetylglucosaminyltransferase family protein	0	7	4	0	20	0	9	5	0	13	0	0	20	20	4	7	30	22	37	24	35	39	27	30	32	112	38	68	55	46	42	27	28	27	35	53	34	0	48	59	44
HORVU.MOREX.r3.3HG0282170	Methyltransferase	153	124	68	13	58	68	2336	474	76	147	118	62	348	104	104	2556	3350	1171	3060	3190	1736	1741	1243	1262	1523	4046	619	1509	916	1506	2274	1991	3044	2183	2194	2311	1218	1218	1858	967	1984
HORVU.MOREX.r3.3HG0282230	4-hydroxy-3-methylbut-2-enyl diphosphate reductase	292	173	100	370	1052	852	3921	594	136	2138	407	255	2146	743	377	2593	2545	884	2001	2338	1969	2028	2396	2129	2345	5526	371	1753	739	1602	2127	1261	1894	1359	2245	2051	1391	1869	1805	1864	2192
HORVU.MOREX.r3.3HG0282500	1-aminocyclopropane-1-carboxylate deaminase/D-cysteine desulfhydrase	25	19	14	17	21	36	150	20	6	105	39	61	180	81	36	151	227	91	63	60	35	49	21	41	19	56	18	43	41	23	115	116	105	75	125	44	42	193	135	133	134
HORVU.MOREX.r3.3HG0282510	ABC transporter B family protein	18	0	20	44	313	173	576	91	50	175	31	16	76	68	28	735	968	72	841	1323	1096	1111	953	766	869	1332	318	394	368	323	1931	2540	1896	1313	1949	1082	2224	1155	800	1059	828
HORVU.MOREX.r3.3HG0282530	ABC transporter B family-like protein	48	25	17	19	10	9	456	85	31	383	59	34	112	56	34	405	604	199	93	524	245	382	118	184	154	362	123	206	124	148	425	411	437	325	262	160	198	404	412	501	402
HORVU.MOREX.r3.3HG0282580	ABC transporter B family protein	10	8	0	5	80	30	95	14	13	0	0	0	4	0	0	0	0	0	28	27	26	37	19	23	30	50	30	36	63	45	32	16	27	31	29	23	16	107	90	155	156
HORVU.MOREX.r3.3HG0282630	Pre-mRNA-splicing factor 18	1	0	0	0	0	0	4	0	0	0	0	0	0	0	0	0	0	0	1	2	4	0	0	0	0	0	0	3	0	0	0	2	0	0	2	0	0	0	0	3	0
HORVU.MOREX.r3.3HG0282600	GDSL esterase/lipase	700	500	244	841	1157	1109	6701	1093	336	2229	645	831	3212	1965	1146	7516	6802	7104	13846	17071	13809	14767	10219	7535	12110	21392	8646	13355	9672	13755	12789	14212	14937	13291	12737	13598	11134	10409	10635	9609	11224
HORVU.MOREX.r3.3HG0282680	Myb transcription factor	2	8	4	23	8	9	12	3	0	21	9	7	36	13	13	11	24	57	15	25	44	53	49	26	29	50	35	61	24	43	24	8	34	12	39	53	24	37	31	37	35
HORVU.MOREX.r3.3HG0282640	ABC transporter B family protein	240	172	80	34	44	56	824	79	68	5322	369	141	143	319	78	439	379	1197	722	2669	3563	2433	1862	1837	1365	4300	6416	4099	5833	8069	461	382	439	424	1769	830	1540	1423	1197	2069	997
HORVU.MOREX.r3.3HG0282690	Type II inositol 3,4-bisphosphate 4-phosphatase	0	0	0	0	0	0	104	19	9	45	9	7	15	5	0	85	100	16	75	99	53	110	81	34	50	122	44	59	64	64	132	96	115	43	66	49	43	141	149	126	108
HORVU.MOREX.r3.3HG0282700	Potassium channel	4	4	0	4	0	0	84	22	8	13	8	6	17	10	0	59	104	18	42	58	68	45	45	37	71	90	34	51	31	23	44	61	52	30	74	36	23	107	70	64	122
HORVU.MOREX.r3.3HG0282710	Protein CNPPD1	14	15	0	4	11	5	140	19	2	51	13	10	16	19	24	43	72	26	37	40	45	32	16	28	18	60	17	34	43	35	58	39	44	31	39	32	38	50	36	57	76
HORVU.MOREX.r3.3HG0282740	Glycosyltransferase	98	87	25	3	4	5	107	22	11	303	82	51	6	31	24	318	1152	563	618	461	598	635	579	682	1069	1402	1080	956	720	1532	278	419	909	918	2104	2550	765	1361	2142	1606	4991
HORVU.MOREX.r3.3HG0282760	Ribose-5-phosphate isomerase A	5	3	0	2	0	0	3	0	0	8	0	2	2	1	0	0	4	4	5	4	0	4	2	7	0	0	20	11	34	29	5	0	6	0	3	0	0	19	4	26	29
HORVU.MOREX.r3.3HG0282720	ABC transporter B family protein	932	805	194	120	319	267	1946	303	163	8335	1064	965	684	758	322	2369	4579	3431	10562	9093	31965	17311	69084	40598	50310	101622	40402	49685	45094	61848	4288	4815	7053	6544	46319	35759	45156	14634	17166	17956	11719
HORVU.MOREX.r3.3HG0282780	VIP1 protein	1140	1010	296	1487	5196	3306	4315	859	246	5354	1167	1338	9083	4671	1506	4776	6342	3562	14564	8481	8064	7972	16659	8711	11590	24400	8548	10560	8897	11896	6716	5971	6422	6039	8475	7416	6545	8765	8150	9018	9349
HORVU.MOREX.r3.3HG0282790	SWAP (Suppressor-of-White-APricot)/surp domain-containing protein	229	155	83	269	488	390	2214	453	129	1444	244	232	1274	627	298	1996	2135	663	866	1346	1259	1108	1476	1304	1583	3086	763	1505	1018	1192	1308	1127	1199	980	1534	1279	1135	1282	1198	1198	1385
HORVU.MOREX.r3.3HG0282810	Strictosidine synthase family protein	0	0	0	0	0	0	0	0	0	0	0	0	9	0	0	4	0	19	14	34	43	18	15	6	5	14	51	47	30	35	0	0	10	4	0	0	0	14	18	4	7
HORVU.MOREX.r3.3HG0282820	BED zinc finger,hAT family dimerization domain	141	116	21	214	458	307	1010	167	38	699	112	86	678	394	213	691	847	403	629	630	614	657	677	465	682	1420	691	825	656	665	737	716	768	579	698	795	584	871	910	677	883
HORVU.MOREX.r3.3HG0282860	Protein kinase-like	669	520	255	305	423	299	2151	352	310	7250	1743	1135	2305	611	648	5601	7598	7383	12166	26810	20536	25404	8262	10126	11435	28720	13698	15770	13160	19150	23872	20930	23562	21244	14086	13570	15058	21504	17632	20384	18206
HORVU.MOREX.r3.3HG0282880	Protein kinase-like	55	48	47	49	54	60	679	97	38	148	79	71	184	48	60	851	1238	1870	10808	16931	13737	15886	3981	5828	5872	16384	7480	8069	7464	11153	11109	12052	13025	13351	10027	8584	10828	6233	6406	6093	5205
HORVU.MOREX.r3.3HG0282920	Protein kinase-like	426	413	136	41	16	49	1476	243	264	784	347	450	864	93	126	5489	7886	3561	15788	12702	9433	11426	2975	5111	5639	15008	7751	7146	6584	10291	16710	15453	13993	11092	5265	5073	5668	12842	10416	11535	10134
HORVU.MOREX.r3.3HG0282960	Chlororespiratory reduction31	0	0	0	0	0	0	4	0	0	0	0	0	0	0	0	0	3	0	2	5	14	5	35	25	37	102	0	11	4	33	0	2	0	0	10	11	18	0	6	0	0
HORVU.MOREX.r3.3HG0282930	AWPM-19-like membrane family protein	135	140	43	58	135	159	493	99	25	434	69	97	275	210	93	585	468	470	1858	2124	1562	1520	1590	756	1632	1612	660	724	667	578	1753	2082	1995	1657	1045	1366	1100	1394	510	723	958
HORVU.MOREX.r3.3HG0282980	Pescadillo homolog	15	5	3	9	6	2	27	7	6	154	28	33	83	51	26	74	186	163	9	9	9	8	4	11	9	8	0	7	2	7	170	215	207	177	155	112	127	169	180	225	201
HORVU.MOREX.r3.3HG0283090	Bidirectional sugar transporter SWEET	0	0	5	3	0	9	50	4	4	26	0	12	0	3	0	58	165	268	103	643	480	581	216	129	176	422	154	278	187	234	137	84	199	243	151	144	297	286	365	268	120
HORVU.MOREX.r3.3HG0283080	Sodium channel protein type 5 subunit alpha	329	293	106	431	1203	931	2398	431	121	1096	259	236	1593	779	360	2340	1895	687	2919	3031	1825	2218	1907	1538	1746	3558	1670	2099	1775	1509	2819	2909	3072	3030	1967	2167	1379	2369	2248	2144	2871
HORVU.MOREX.r3.3HG0283100	Carboxyl methyltransferase	32	23	28	0	16	8	77	30	11	342	53	15	71	35	42	233	193	98	604	800	666	623	1345	926	1035	2126	326	649	448	528	1545	1575	1122	557	376	516	165	894	391	815	738
HORVU.MOREX.r3.3HG0283120	Sec14p-like phosphatidylinositol transfer family protein	39	26	7	48	60	60	312	62	27	392	53	39	172	67	31	389	552	169	323	448	493	330	1015	594	632	1196	113	446	257	361	485	479	402	379	494	359	432	271	183	270	227
HORVU.MOREX.r3.3HG0283130	Subtilisin-like protease	0	0	0	0	0	0	23	15	0	0	0	0	0	0	0	53	195	41	128	102	161	186	96	79	121	160	22	57	6	11	79	143	228	177	136	110	117	65	110	33	66
HORVU.MOREX.r3.3HG0283140	Transducin/WD40 repeat-like superfamily protein, putative	0	0	0	0	0	0	0	0	0	0	0	0	0	0	0	9	17	0	12	17	12	15	0	10	0	30	6	9	0	8	22	11	6	7	0	0	0	0	9	18	0
HORVU.MOREX.r3.3HG0283190	Transducin/WD40 repeat-like superfamily protein, putative	18	12	10	7	9	0	188	31	6	42	7	15	98	51	38	183	191	46	94	195	88	129	106	92	68	150	34	117	38	122	141	78	152	111	76	57	53	98	143	141	60
HORVU.MOREX.r3.3HG0283230	Dehydrin	0	0	0	0	0	0	0	0	0	0	0	0	0	0	0	0	0	9	0	12	9	11	10	0	16	0	23	6	0	0	18	13	31	15	15	7	9	21	13	24	28
HORVU.MOREX.r3.3HG0283280	BED zinc finger,hAT family dimerization domain	3	0	0	0	0	0	0	0	0	0	0	0	0	0	0	0	0	0	1	4	0	0	2	2	0	0	0	0	0	0	0	0	2	0	1	0	0	1	0	1	2
HORVU.MOREX.r3.3HG0283250	MYB transcription factor	24	21	12	0	0	0	280	65	12	97	6	8	25	5	0	469	215	139	1480	1624	1216	1200	1132	547	1100	1262	554	824	564	604	1480	1777	1384	988	1260	1776	1025	877	632	940	999
HORVU.MOREX.r3.3HG0283290	RING/U-box superfamily protein	0	0	4	0	0	0	106	20	0	25	0	0	0	0	0	103	38	12	213	161	111	152	151	108	144	186	14	35	17	35	243	258	233	127	359	196	241	124	55	79	79
HORVU.MOREX.r3.3HG0283300	Farnesyl diphosphate synthase	25	24	9	0	5	17	69	17	4	34	11	7	18	6	6	122	179	44	140	219	190	184	100	140	147	354	144	224	158	150	135	93	139	184	118	112	61	141	243	116	180
HORVU.MOREX.r3.3HG0283340	Pectinesterase	0	0	0	0	0	0	0	8	0	0	0	0	0	0	0	8	5	0	58	18	9	0	7	0	0	0	4	0	0	7	11	18	16	0	6	0	0	0	0	0	19
HORVU.MOREX.r3.3HG0283320	AP-1 complex subunit mu-1	308	299	99	185	405	259	2108	425	111	781	150	288	966	549	406	2136	2598	1210	2364	2619	2062	2343	1575	1409	1676	3354	1166	1431	1035	1225	2304	2239	2575	2215	2326	1904	1569	1955	1912	1445	2117
HORVU.MOREX.r3.3HG0283350	High-affinity nitrate transporter 2	92	114	55	83	64	58	526	187	118	787	132	465	320	238	12	2098	1245	366	8403	4005	3733	4295	2810	1540	1968	7340	5292	3865	4024	2387	7068	9807	5408	3938	4946	5364	3995	4571	4577	2953	4600
HORVU.MOREX.r3.3HG0283480	Kelch repeat-containing F-box-like protein	3678	4022	819	3056	24886	17199	4220	791	392	21380	6192	8066	21001	13899	3946	2639	2269	2932	4006	4081	3748	4543	6791	10990	8540	22442	4814	3651	3777	3343	4100	3807	3503	3062	3987	3159	3598	4387	2775	3933	2889
HORVU.MOREX.r3.3HG0283500	ABC transporter G family member	24	11	0	7	59	30	29	0	0	142	19	61	63	49	31	48	95	84	237	370	652	765	517	374	572	1472	1244	1012	1230	926	302	49	57	56	113	313	186	1343	570	1196	661
HORVU.MOREX.r3.3HG0283520	Chloride channel protein	0	0	0	0	14	14	97	19	6	72	1	0	16	13	0	84	136	30	130	164	108	141	70	57	67	122	106	124	64	75	194	219	159	156	99	127	67	221	149	240	186
HORVU.MOREX.r3.3HG0283530	Chloride channel protein	51	22	13	0	42	15	325	49	16	372	17	44	82	50	20	242	383	130	148	234	125	218	56	53	113	230	119	141	148	71	248	256	231	165	127	115	84	272	296	309	289
HORVU.MOREX.r3.3HG0283580	Cellulose synthase	21	4	8	0	9	11	218	43	7	80	17	14	12	12	0	177	328	340	2494	1875	1491	1832	1232	1520	1786	4460	790	857	897	1099	1842	1641	1498	1421	1949	1308	1360	1074	1046	1066	787
HORVU.MOREX.r3.3HG0283610	Calcium-dependent protein kinase, putative	0	0	0	0	0	0	0	0	0	0	0	0	0	0	0	0	0	0	9	0	2	0	0	0	8	0	0	2	0	0	0	0	0	0	0	3	0	0	0	0	0
HORVU.MOREX.r3.3HG0283630	Germin-like protein 1	0	0	0	0	0	0	4	0	0	0	0	0	0	0	0	0	0	9	27	7	41	37	55	13	32	34	20	17	10	21	20	18	16	9	4	0	46	8	5	0	7
HORVU.MOREX.r3.3HG0283640	Late embryogenesis abundant protein	0	0	0	0	0	0	0	0	6	0	0	0	0	0	0	0	20	0	28	17	22	37	84	27	107	138	0	25	12	87	6	9	0	6	166	47	45	0	0	0	0
HORVU.MOREX.r3.3HG0283600	GDSL esterase/lipase	14	0	7	0	0	0	618	100	43	18	24	23	15	0	7	265	697	549	2173	1909	1347	2322	1371	1832	2511	5040	331	423	217	436	1919	1454	1451	905	826	490	820	353	328	198	352
HORVU.MOREX.r3.3HG0283670	Plastid transcriptionally active protein	89	71	24	69	128	55	497	107	40	336	79	79	295	128	103	481	675	393	411	461	314	415	223	205	242	498	281	287	264	239	376	366	389	287	415	302	233	520	454	345	518
HORVU.MOREX.r3.3HG0283700	Basic helix-loop-helix (BHLH) family transcription factor	143	77	49	10	12	13	354	77	55	178	150	100	269	24	46	1410	3214	2353	6488	12419	7745	10659	2947	3004	3832	9052	7619	6556	7093	7576	11463	12388	12656	10792	4861	5570	7287	10147	9604	9809	9278
HORVU.MOREX.r3.3HG0283710	RNA polymerase II transcriptional coactivator KELP	152	162	39	39	43	44	838	145	43	270	97	116	231	92	59	626	718	309	654	893	620	708	363	307	401	1016	857	887	778	710	758	625	740	648	728	523	432	876	966	613	941
HORVU.MOREX.r3.3HG0283720	Regulator of Vps4 activity in the MVB pathway protein	1001	693	388	494	1709	947	2563	740	529	4027	805	853	1882	1049	537	14519	26859	10033	6695	20173	13653	15881	7256	6096	6870	16440	18129	15676	18092	17805	21908	24633	22934	17615	9930	10036	11835	24711	21543	24682	22078
HORVU.MOREX.r3.3HG0283740	Anoctamin-like protein	74	74	16	121	341	261	253	58	26	236	46	51	543	341	120	318	344	133	450	488	364	418	232	166	247	470	180	334	236	216	457	371	465	372	256	293	292	606	510	454	617
HORVU.MOREX.r3.3HG0283800	basic helix-loop-helix (bHLH) DNA-binding superfamily protein	0	0	0	0	0	0	0	0	0	0	0	0	0	0	0	0	0	0	0	0	0	0	0	0	0	0	0	0	0	0	0	0	0	0	0	0	0	0	0	0	0
HORVU.MOREX.r3.3HG0283770	IAA-amino acid hydrolase ILR1, putative	206	174	86	208	32	80	1708	217	68	754	298	513	462	256	202	1267	531	3013	2813	6631	5676	6700	2206	1468	2534	3726	2564	3414	2814	3010	2790	3245	4949	5681	3826	3888	3906	2401	3167	2301	3216
HORVU.MOREX.r3.3HG0283820	basic helix-loop-helix (bHLH) DNA-binding superfamily protein	0	0	0	0	0	0	6	0	0	22	0	0	10	4	0	18	30	19	48	66	140	111	155	134	98	394	52	32	38	49	96	96	114	57	22	38	25	37	26	33	48
HORVU.MOREX.r3.3HG0283870	Kinase	15	0	7	22	11	26	320	32	0	201	16	43	139	57	85	26	38	30	22	43	85	58	40	43	41	180	113	89	72	165	331	364	443	663	1155	913	1192	476	610	559	359
HORVU.MOREX.r3.3HG0283810	Vesicle transport V-SNARE protein	485	433	102	723	2516	1702	2687	456	104	2859	468	584	2899	1856	731	2260	2431	2008	3519	3303	3361	3507	3403	2397	3681	6786	2307	2549	2154	2516	4468	4066	4364	3569	3755	3308	2953	3988	3186	3139	3307
HORVU.MOREX.r3.3HG0283890	Leucine-rich repeat receptor-like protein kinase family protein	0	0	0	0	0	0	25	0	0	29	3	2	0	6	0	5	18	8	20	9	14	7	36	20	23	48	33	65	72	36	109	150	119	123	368	246	317	170	166	176	121
HORVU.MOREX.r3.3HG0283930	zinc finger MYM-type-like protein	3	0	0	0	0	0	0	0	0	0	0	0	0	0	0	3	0	0	3	0	0	0	4	0	10	0	12	0	0	14	4	0	0	4	8	0	4	10	4	3	3
HORVU.MOREX.r3.3HG0283970	MYB-related transcription factor	163	114	46	122	587	391	1161	242	49	753	183	94	981	399	178	1148	1488	577	1127	1210	829	1059	808	680	764	1838	629	913	687	892	1553	1134	1451	1054	1228	1032	861	1519	1360	997	1264
HORVU.MOREX.r3.3HG0283990	Glycylpeptide N-tetradecanoyltransferase	259	196	78	194	242	278	2164	474	85	490	108	127	1036	516	341	1902	2100	780	2458	2085	1489	1771	984	772	1170	2514	1291	1154	1085	1107	2334	2383	2079	2058	1945	1605	932	1664	1860	1332	2227
HORVU.MOREX.r3.3HG0284000	3'-N-debenzoyl-2'-deoxytaxol N-benzoyltransferase	161	71	47	38	27	226	1894	316	60	337	86	30	411	559	322	1524	1327	1390	3977	3927	2737	3249	2814	1054	2731	3688	2098	1381	1385	1056	5052	6782	5270	4885	3769	3945	2089	3480	1921	1671	2432
HORVU.MOREX.r3.3HG0284010	Vacuolar glutathione S-conjugate	160	160	45	241	473	348	911	191	37	501	130	152	760	419	250	1008	991	524	693	770	438	530	460	392	577	1110	263	398	253	381	795	728	757	674	600	545	452	649	716	583	746
HORVU.MOREX.r3.3HG0284020	Protein kinase family protein	1127	941	359	1205	3273	2719	9049	1525	336	4781	1010	1107	6842	4031	1849	7184	8985	5760	7706	9913	7679	8722	8307	7341	10239	18048	3349	5920	4156	6021	11140	10493	11169	9041	10939	9750	8026	8796	7725	6917	7505
HORVU.MOREX.r3.3HG0284030	Cytokinin riboside 5'-monophosphate phosphoribohydrolase	202	131	56	584	1311	890	781	100	55	1682	317	340	1685	891	304	1191	1279	912	2056	3075	2840	3064	4308	3754	5209	9216	981	2885	1271	2984	2529	2144	2460	1855	3373	2640	2468	1276	1559	1408	1278
HORVU.MOREX.r3.3HG0284050	Protein IQ-DOMAIN 1	30	10	4	4	7	10	221	57	7	63	20	0	40	10	15	435	328	88	183	193	143	107	64	53	73	174	61	51	99	85	221	233	252	182	130	89	72	161	97	52	116
HORVU.MOREX.r3.3HG0284060	Mitochondrial carrier protein-like	410	255	61	351	1261	917	1893	295	121	991	221	221	1498	916	484	1358	1902	1151	1148	1566	1416	1550	1198	1159	1348	2554	1104	1700	1261	1719	1779	1466	1775	1420	1870	1620	1271	1763	1669	1437	1680
HORVU.MOREX.r3.3HG0284100	5'-nucleotidase SurE	228	180	81	226	462	292	1630	375	74	669	157	125	798	551	288	1870	2236	976	2205	2300	1342	1664	957	758	1119	2024	533	651	555	634	1934	1929	2059	1702	1295	1111	878	1181	1053	892	1125
HORVU.MOREX.r3.3HG0284110	Receptor-like kinase	348	170	143	487	1668	1200	2289	355	177	3804	302	342	2266	1434	394	2529	3790	1832	2587	6843	7024	5242	7805	5153	5207	13716	3461	6655	4950	7258	3247	3587	4683	4474	8603	7630	8729	3989	4186	4328	3794
HORVU.MOREX.r3.3HG0284120	WD-40 repeat protein	678	764	135	125	137	193	2745	618	178	1049	318	521	1207	637	433	2807	3243	1035	2960	2714	1565	1714	1174	1201	1396	3262	907	1248	1011	897	2086	1848	2030	1998	2012	1590	1170	1509	1670	731	1882
HORVU.MOREX.r3.3HG0284170	cotton fiber-like protein (DUF761)	18	18	8	4	18	6	213	49	12	54	16	15	51	7	4	284	327	76	548	416	386	339	329	180	291	390	364	506	324	362	302	279	324	274	179	258	184	296	404	297	559
HORVU.MOREX.r3.3HG0284180	Lysine-specific histone demethylase 1-like protein 1	4	10	0	11	61	29	50	5	0	51	6	7	69	13	5	50	73	56	147	194	272	233	404	189	218	592	224	440	404	354	64	71	107	111	188	164	133	137	141	172	179
HORVU.MOREX.r3.3HG0284220	Phospholipase A1	0	7	0	0	0	0	0	0	0	4	0	0	0	0	4	14	6	29	340	452	817	528	1026	607	988	1698	346	451	406	603	16	58	76	115	185	150	132	29	85	29	36
HORVU.MOREX.r3.3HG0284270	ATP synthase subunit beta	717	667	122	1190	7086	4266	2116	440	57	1075	306	411	5859	4000	877	3262	3040	1619	2783	2434	1684	1803	1137	1305	2259	3792	799	1095	774	915	2170	1869	2614	2689	2451	2211	1339	1396	2625	1009	2508
HORVU.MOREX.r3.3HG0284310	Receptor-like kinase	0	0	0	0	0	0	15	13	0	0	0	0	0	0	0	0	0	0	20	65	4	19	0	0	0	0	14	0	7	18	0	0	0	0	0	0	0	0	4	0	0
HORVU.MOREX.r3.3HG0284290	Mitochondrial processing peptidase	210	220	51	168	178	184	1010	242	53	751	137	261	704	372	211	835	1162	394	1196	1004	660	954	547	471	636	1404	763	816	789	809	878	768	792	861	806	728	486	1377	1135	909	1040
HORVU.MOREX.r3.3HG0284350	Calcineurin B-like protein	48	32	18	13	9	16	754	179	35	128	39	38	139	50	48	695	680	122	198	275	198	224	59	64	72	174	119	174	172	87	447	376	488	350	242	267	172	626	447	375	575
HORVU.MOREX.r3.3HG0284330	Glycine dehydrogenase decarboxylating protein	774	650	342	91	121	154	7587	1561	441	2920	713	600	939	427	515	8616	10240	6307	18344	19086	13994	16535	13788	10758	14006	30312	5694	6372	5281	6372	13686	16332	15380	12379	17083	12655	11202	10644	8715	7449	9003
HORVU.MOREX.r3.3HG0284390	Protein REVERSION-TO-ETHYLENE SENSITIVITY1	383	262	83	763	1513	962	588	104	33	1493	228	287	1601	1061	363	527	511	786	668	582	500	526	1180	875	1423	2230	550	489	451	520	960	693	578	674	904	735	570	1366	1375	1353	1178
HORVU.MOREX.r3.3HG0284400	Voltage-dependent calcium channel subunit alpha-2/delta-1	17	5	3	98	59	43	14	4	3	66	29	29	83	58	15	4	23	34	46	46	73	51	204	192	152	336	144	245	177	233	48	44	44	36	156	213	182	279	266	282	252
HORVU.MOREX.r3.3HG0284530	4-diphosphocytidyl-2-C-methyl-D-erythritol kinase	16	27	8	124	353	197	144	18	5	271	40	50	311	228	66	111	93	72	66	125	94	120	46	61	118	160	82	156	98	181	178	204	256	288	169	209	126	281	312	338	294
HORVU.MOREX.r3.3HG0284540	Harpin-induced protein 1 containing protein, expressed	22	21	1	106	86	75	31	4	8	102	32	45	222	107	40	149	142	168	258	330	137	195	75	46	76	120	219	196	222	273	354	359	335	253	65	89	124	545	349	430	331
HORVU.MOREX.r3.3HG0284680	Methyltransferase-like	0	0	0	52	118	93	148	0	0	144	0	27	167	79	37	101	127	69	72	148	111	116	60	50	61	184	53	0	41	106	124	86	156	90	123	0	0	165	135	164	150
HORVU.MOREX.r3.3HG0284640	Glucan endo-1,3-beta-glucosidase, putative	325	235	130	170	291	266	1355	314	114	1360	400	421	1087	492	189	3869	4694	3393	2554	14858	8558	10893	2047	1460	3439	4364	5411	3959	5134	3509	11503	13101	14066	11886	4248	5477	3357	11827	9532	11258	10493
HORVU.MOREX.r3.3HG0284720	Peroxidase	16	10	0	3	33	12	70	16	3	50	18	0	12	9	4	23	30	13	4	0	14	29	44	19	76	44	0	7	7	0	21	42	34	0	23	13	0	6	6	0	2
HORVU.MOREX.r3.3HG0284690	Cytidine deaminase	10	9	4	87	74	52	136	30	3	54	28	18	124	66	43	97	92	111	924	643	600	726	510	466	965	1414	862	419	462	410	1132	1137	882	687	772	535	464	1604	1194	1199	1181
HORVU.MOREX.r3.3HG0284740	Protein phosphatase 2C	74	38	13	31	50	79	542	98	21	167	48	68	170	68	49	662	1279	313	740	1129	547	861	644	626	872	1274	174	376	285	410	1288	1268	1073	764	1448	911	907	534	492	448	537
HORVU.MOREX.r3.3HG0284750	KRR1 small subunit processome component	367	443	98	229	382	238	1155	227	30	570	205	268	948	709	410	922	1325	618	930	742	576	554	468	479	468	1130	386	491	478	404	699	722	838	682	839	578	483	547	645	381	635
HORVU.MOREX.r3.3HG0284760	Myosin	1093	878	388	1670	9983	5183	2717	617	280	11690	1214	1669	9381	5368	1378	3530	4812	1402	4551	6034	5137	5264	3248	2775	3173	7176	3464	5097	4213	4356	4807	4494	5333	4088	4981	4621	4804	6875	5763	5952	5782
HORVU.MOREX.r3.3HG0284780	Protein PLASTID MOVEMENT IMPAIRED 1-RELATED 1	213	137	65	95	318	300	1202	248	59	788	164	154	602	337	188	915	851	305	1097	723	720	651	1278	826	1059	2312	765	736	712	704	940	907	699	538	995	751	582	656	530	644	754
HORVU.MOREX.r3.3HG0284790	26S protease regulatory subunit	84	138	25	43	125	79	399	61	0	178	36	35	151	102	0	421	502	233	523	598	429	509	285	301	381	868	406	350	308	279	598	512	595	434	460	406	279	471	490	376	574
HORVU.MOREX.r3.3HG0284810	WRKY transcription factor	7	3	7	0	0	0	361	30	7	3	0	12	7	0	0	122	8	833	7	24	21	34	11	0	5	36	0	9	0	3	33	16	23	30	0	9	18	37	9	7	33
HORVU.MOREX.r3.3HG0284830	Ras-like protein	237	251	84	71	112	149	1183	215	68	706	107	237	667	357	217	1507	1634	1088	995	1096	760	814	1167	971	1150	2066	355	722	377	568	991	789	1109	1048	1304	973	707	671	810	506	1056
HORVU.MOREX.r3.3HG0284860	Gag-Pol polyprotein	27	33	11	20	51	30	177	40	16	213	36	43	68	70	19	165	273	179	205	391	243	273	380	271	319	694	66	299	162	234	428	285	411	333	244	302	260	340	321	442	312
HORVU.MOREX.r3.3HG0284880	Pentatricopeptide repeat-containing protein	8	0	0	0	0	0	30	12	0	22	25	4	12	15	11	66	94	29	39	57	30	24	35	20	22	60	53	44	25	53	58	37	58	60	38	26	39	58	80	40	52
HORVU.MOREX.r3.3HG0284930	Auxin efflux carrier component	4	0	0	0	0	0	3	0	0	0	0	0	11	0	0	5	9	0	0	4	0	12	2	0	3	20	0	0	7	6	7	17	15	3	0	0	0	7	5	0	5
HORVU.MOREX.r3.3HG0284890	Alpha-amylase	74	51	14	13	59	29	513	90	46	498	109	89	189	109	71	631	1062	575	832	1164	1158	1145	1797	962	1200	2550	455	932	511	449	700	707	668	484	736	527	447	315	318	238	345
HORVU.MOREX.r3.3HG0284900	Outer mitochondrial membrane protein porin	24	22	0	12	26	18	33	5	8	261	18	33	66	59	11	84	100	141	44	34	35	87	50	23	32	56	95	143	139	174	45	38	38	23	67	31	14	120	115	168	125
HORVU.MOREX.r3.3HG0284940	Pentatricopeptide repeat-containing protein	28	6	0	4	0	3	103	60	3	48	21	22	19	8	10	119	120	29	128	107	104	63	40	33	33	98	44	42	28	50	141	128	92	117	82	70	32	62	72	59	95
HORVU.MOREX.r3.3HG0284960	ferric reduction oxidase 3	205	190	44	134	470	362	1154	199	48	634	192	286	750	455	252	855	1291	1024	1000	1018	775	843	739	591	756	1670	456	603	419	565	823	700	908	694	738	684	455	554	797	607	819
HORVU.MOREX.r3.3HG0284990	Pentatricopeptide repeat-containing protein	14	4	3	0	3	4	148	30	0	33	12	15	90	3	17	106	126	44	78	124	118	69	35	53	64	174	106	65	61	47	128	73	107	103	139	73	67	78	110	52	148
HORVU.MOREX.r3.3HG0285010	indeterminate(ID)-domain 4	27	18	6	11	29	35	194	56	19	172	29	46	152	86	60	300	393	183	148	207	103	110	153	170	147	274	67	60	81	71	194	119	174	120	156	95	124	138	98	75	119
HORVU.MOREX.r3.3HG0285060	Violaxanthin de-epoxidase-related	0	9	0	18	23	13	56	6	0	33	0	9	44	41	25	27	66	13	10	11	0	6	0	6	6	0	0	6	0	15	17	13	6	9	6	5	4	27	4	31	10
HORVU.MOREX.r3.3HG0285000	IQ domain-containing protein	361	243	103	42	104	228	2736	631	101	482	171	89	504	322	179	2477	1963	699	3918	3969	1994	2467	1082	712	1034	1904	800	416	615	411	3283	3910	3190	2947	1631	1440	1014	1348	1057	681	1396
HORVU.MOREX.r3.3HG0285070	S-adenosylmethionine-dependent methyltransferase	100	101	19	632	1312	895	237	36	24	269	177	85	910	533	388	292	458	419	640	1253	1668	1471	2438	3181	3110	6036	1896	1840	1642	1736	820	713	834	764	1824	1089	1250	1122	1085	1173	1268
HORVU.MOREX.r3.3HG0285100	Type I inositol-1,4,5-trisphosphate 5-phosphatase 1	502	423	110	184	479	390	1285	285	103	4186	1489	822	1452	1733	864	884	1340	647	1337	5268	2939	3493	1912	2130	1811	5340	1002	1320	1444	1042	1121	1242	1520	1338	2103	1755	1650	1053	1100	935	1083
HORVU.MOREX.r3.3HG0285110	Choline kinase	318	205	103	555	769	680	2683	487	209	1347	341	587	1296	987	446	3303	6558	5093	6795	13001	12720	13949	7741	7140	10497	16858	3462	5649	4713	5325	9144	9834	14158	13907	18298	15337	18854	7119	6670	5463	6538
HORVU.MOREX.r3.3HG0285150	Tryptophan aminotransferase	102	55	60	19	8	8	1072	197	65	368	52	130	368	195	293	1657	1896	1662	3970	3596	2653	3514	2326	1829	3221	4666	996	872	699	1136	5782	5802	5950	4427	4860	3815	3197	2292	1856	1457	1516
HORVU.MOREX.r3.3HG0285170	Zinc finger A20 and AN1 domain stress-associated protein	9	4	2	7	36	22	99	13	6	56	6	30	81	58	13	170	212	147	500	438	525	379	881	532	718	1152	85	185	111	194	302	488	413	320	772	482	474	167	130	120	169
HORVU.MOREX.r3.3HG0285240	Ribonuclease HIII	0	0	0	0	0	5	11	0	0	0	0	0	4	0	0	22	0	7	19	14	15	14	27	9	29	52	0	18	11	5	13	18	26	10	28	7	15	16	11	27	10
HORVU.MOREX.r3.3HG0285210	Receptor kinase	694	523	239	228	712	674	4889	1181	236	3532	950	502	1742	698	434	6212	5271	1482	6216	5694	4405	4380	6610	4930	7471	13434	4178	3315	2824	2384	6824	7298	5338	4890	6104	4463	3088	5679	3946	3207	5419
HORVU.MOREX.r3.3HG0285270	Guanine nucleotide exchange family protein	5	0	0	13	41	14	37	6	0	31	7	25	104	46	12	57	69	32	71	72	81	47	48	29	41	130	103	90	34	54	51	64	35	58	24	45	44	95	82	113	98
HORVU.MOREX.r3.3HG0285280	Trihelix transcription factor	27	37	9	24	62	45	342	69	18	176	26	34	157	84	64	367	375	103	314	249	255	227	359	285	318	706	173	290	256	353	342	374	234	188	298	291	233	246	215	223	201
HORVU.MOREX.r3.3HG0285290	ATP-dependent Clp protease ATP-binding subunit ClpX	52	77	24	0	14	5	190	55	0	160	19	31	87	21	27	268	304	195	291	501	339	423	410	274	483	892	137	395	186	352	318	317	261	238	523	362	200	261	258	238	207
HORVU.MOREX.r3.3HG0285320	Sulfate transporter, putative	76	25	38	22	28	38	1374	273	34	221	71	73	52	34	19	294	1170	2443	59	687	357	609	280	325	174	1148	602	1020	707	1468	371	170	480	493	234	66	397	110	407	217	44
HORVU.MOREX.r3.3HG0285350	CASC3/barentsz eIF4AIII-binding protein	17	6	0	0	48	24	131	38	17	119	29	0	115	43	19	317	455	73	112	87	54	56	77	0	13	22	30	32	60	83	143	190	131	65	28	28	49	80	93	136	98
HORVU.MOREX.r3.3HG0285310	RING finger and CHY zinc finger protein	1685	772	374	8979	44903	22037	7323	1519	519	19152	2404	2237	41803	25160	4234	8284	12595	3334	7640	9667	7948	8045	19998	14394	14321	27942	1860	6841	3215	5768	7773	5829	6772	5742	11900	8195	9080	11536	10660	11372	11344
HORVU.MOREX.r3.3HG0285420	Cytosolic Fe-S cluster assembly factor NBP35	0	16	0	0	0	0	32	13	0	0	0	0	8	0	0	21	0	10	30	0	34	22	24	15	23	64	0	21	0	20	17	0	19	0	34	0	0	21	51	0	0
HORVU.MOREX.r3.3HG0285400	Copper transport protein family	39	19	13	6	4	0	1080	199	56	167	31	28	71	34	41	1142	1347	357	1695	1028	413	620	236	157	196	368	166	131	171	78	2489	2301	1610	1138	560	379	410	831	433	472	667
HORVU.MOREX.r3.3HG0285440	GDSL esterase/lipase	0	0	0	0	0	0	14	6	0	7	0	4	0	0	0	12	7	3	107	69	81	67	39	18	15	72	8	10	7	9	83	84	74	103	43	41	20	33	28	29	36
HORVU.MOREX.r3.3HG0285450	Serine carboxypeptidase, putative	0	0	0	0	0	0	12	4	0	3	0	8	4	0	0	28	30	21	64	53	199	71	203	133	291	354	98	92	47	128	112	103	109	58	172	185	112	139	102	93	55
HORVU.MOREX.r3.3HG0285470	Histone H2A	1017	1085	318	24	21	56	7420	1946	356	2463	1172	299	349	131	344	8022	6923	2427	7933	14657	8228	8324	5262	6645	9500	21218	4665	4678	4212	4857	10596	8811	11054	11527	15602	8723	6340	6085	9136	2923	12327
HORVU.MOREX.r3.3HG0285480	RING/U-box protein	642	440	143	668	2180	1788	3290	665	132	3128	463	572	2972	1337	459	2168	2451	712	1972	1869	1160	1403	1412	1065	1259	3048	987	1060	1019	811	2023	1541	1479	976	1186	1065	918	2033	1450	1513	1573
HORVU.MOREX.r3.3HG0285540	NADH-quinone oxidoreductase subunit B	1468	1654	345	1554	3538	2329	7466	1442	320	3692	1156	1664	3806	3510	1344	5374	7593	5616	9127	9830	7637	8703	6061	4941	6584	13940	5787	6474	5231	6210	9610	8750	10102	8806	8056	7274	5749	8741	8521	8065	8988
HORVU.MOREX.r3.3HG0285550	Inorganic pyrophosphatase 2	624	869	137	222	254	326	329	91	35	712	493	315	240	953	749	841	571	456	15892	11369	7716	10008	6382	5193	4049	13140	18827	13761	18286	21406	7420	6546	5364	5439	3328	3399	4492	7060	7682	12093	7038
HORVU.MOREX.r3.3HG0285660	NBS-LRR-like resistance protein	0	0	0	0	0	0	0	0	0	0	0	0	0	0	0	0	0	0	4	0	0	4	0	5	0	16	0	0	0	0	14	20	0	5	0	4	5	4	11	0	0
HORVU.MOREX.r3.3HG0285570	Serine acetyltransferase	570	557	125	645	2078	1737	824	158	95	2852	599	565	2154	1484	441	1101	2019	1196	2827	3873	3099	3678	3478	3150	3407	7478	6528	5262	5579	6208	4126	3684	3316	2969	2265	1994	2128	6137	5184	6944	5011
HORVU.MOREX.r3.3HG0285700	Receptor like protein kinase SOL2	171	165	41	99	139	134	1116	217	39	462	127	133	363	210	174	787	958	494	1082	1304	786	1031	671	504	803	1532	931	641	772	683	1308	1072	1145	1092	768	783	495	1672	1357	1374	1730
HORVU.MOREX.r3.3HG0285710	NBS-LRR-like resistance protein	26	5	6	18	137	103	208	19	6	74	24	17	152	117	41	119	74	69	112	57	77	46	113	163	184	220	57	18	43	66	73	70	25	25	43	31	21	83	39	44	20
HORVU.MOREX.r3.3HG0285740	Acyl-[acyl-carrier-protein]--UDP-N-acetylglucosamine O-acyltransferase, putative	71	52	11	64	284	159	427	111	18	710	92	86	463	277	137	269	385	113	156	202	154	125	196	96	119	320	46	72	77	101	150	84	162	106	98	85	48	178	157	110	210
HORVU.MOREX.r3.3HG0285770	Myb transcription factor	0	0	0	0	0	0	13	0	0	0	0	0	0	0	0	24	20	5	41	47	26	30	15	11	9	18	0	0	4	0	30	38	31	41	31	40	42	0	0	5	3
HORVU.MOREX.r3.3HG0285730	RNA binding protein	1276	1224	406	295	391	495	8541	1827	414	2487	658	804	3681	1348	1360	9126	12383	3106	11708	11418	6510	6585	3497	4382	4722	12044	6331	4926	4736	3821	9499	8027	10150	10244	9079	6468	3544	7410	9204	3948	9989
HORVU.MOREX.r3.3HG0285780	Protein kinase, putative	11	0	0	0	0	0	86	16	0	16	0	0	5	0	0	207	214	47	296	244	216	294	81	73	106	392	19	22	3	16	236	210	334	188	134	95	68	39	82	17	89
HORVU.MOREX.r3.3HG0285830	Phosphotransferase	28	10	9	7	6	12	347	67	25	128	22	29	70	43	21	353	338	206	521	510	590	495	476	400	455	934	232	413	284	375	720	635	814	560	673	565	505	574	547	511	485
HORVU.MOREX.r3.3HG0285840	Senescence/dehydration-associated protein-like protein	183	151	68	132	496	420	572	113	54	1608	487	247	537	383	164	596	814	321	844	921	1498	952	3110	1851	2916	3974	343	1231	801	1358	1303	1135	1174	883	1477	1403	1148	775	571	655	753
HORVU.MOREX.r3.3HG0285890	B3 domain-containing protein	5	0	0	0	0	0	13	0	0	0	0	6	12	0	13	15	42	279	62	453	443	370	256	110	208	532	51	288	126	274	133	109	251	324	205	232	298	219	202	162	153
HORVU.MOREX.r3.3HG0285860	Malic enzyme	538	405	158	829	1349	893	4776	836	213	3487	656	1006	2330	1560	948	3143	5087	2801	606	740	706	882	1194	1198	1077	2770	886	1031	928	1062	4047	3404	3904	2582	2712	2265	2494	3516	2855	3476	2701
HORVU.MOREX.r3.3HG0285900	Ribose-phosphate pyrophosphokinase, putative	125	72	24	26	25	43	1176	160	37	191	67	93	300	113	141	634	736	3676	560	1180	1352	1335	821	859	761	2924	530	910	633	1338	877	494	1221	1013	1059	943	1506	917	762	487	543
HORVU.MOREX.r3.3HG0285920	Proteasome subunit alpha type	792	996	158	287	621	545	2532	492	100	1252	324	734	1109	1067	763	1549	2559	1556	1070	1227	724	756	541	560	700	1534	350	805	410	728	953	806	1064	911	1033	750	684	797	774	796	877
HORVU.MOREX.r3.3HG0285940	ABC transporter B family protein	446	347	163	1282	843	1045	3881	791	303	2468	371	392	8215	3275	1103	5574	5249	3063	4787	7002	7661	7754	3829	1821	5061	7564	3611	3136	4116	3991	8231	8225	8885	6777	6943	6722	5419	6121	4332	4286	5544
HORVU.MOREX.r3.3HG0285930	B3 domain-containing protein	0	0	0	0	3	0	13	8	0	7	3	0	22	13	7	37	45	48	65	93	61	98	50	27	42	128	39	29	18	30	39	58	46	42	37	62	60	85	60	35	65
HORVU.MOREX.r3.3HG0286080	Lachrymatory-factor synthase	22	13	3	3	0	4	47	6	0	4	4	5	0	3	4	40	43	32	31	19	36	17	9	21	4	22	8	17	23	43	216	226	244	178	90	90	71	219	184	225	228
HORVU.MOREX.r3.3HG0286070	Pleiotropic drug resistance ABC transporter	30	0	10	0	6	17	349	83	37	58	11	24	44	30	0	444	496	112	583	438	379	589	887	625	342	928	115	220	191	245	935	766	683	536	1876	688	1433	129	151	123	97
HORVU.MOREX.r3.3HG0286100	CASP-like protein	10	7	4	0	0	5	120	36	7	49	17	12	8	0	7	148	69	47	431	391	422	315	398	223	638	1372	126	218	154	264	430	390	246	213	653	490	225	310	155	139	337
HORVU.MOREX.r3.3HG0286110	Regulator of chromosome condensation (RCC1) family protein	137	78	47	161	782	475	1697	264	34	936	108	132	665	214	146	1332	1322	513	1352	1186	948	1137	1185	1182	1080	2610	386	561	501	518	1522	1371	1301	1077	1058	871	856	1303	1075	825	1049
HORVU.MOREX.r3.3HG0286130	Protein SPA1-RELATED 3	26	23	23	32	15	8	51	9	0	305	31	43	69	21	17	580	549	97	318	831	420	570	575	615	707	1722	210	295	254	205	794	880	719	606	524	480	470	458	370	426	685
HORVU.MOREX.r3.3HG0286140	Pollen Ole e 1 allergen/extensin	10	12	0	0	0	0	3	0	0	16	4	0	0	0	0	63	29	192	110	306	208	205	129	137	218	610	227	92	122	74	159	177	221	331	325	267	158	121	214	108	421
HORVU.MOREX.r3.3HG0286160	Pollen Ole e 1 allergen/extensin	94	71	43	0	0	0	1302	370	57	112	72	50	17	8	38	2495	2238	440	2156	1871	771	949	188	378	474	1196	665	493	374	290	1454	1313	1649	1801	1373	641	424	748	1372	257	2067
HORVU.MOREX.r3.3HG0286170	MADS-box transcription factor	13	0	0	0	0	0	106	13	8	45	7	0	0	4	25	159	158	20	147	157	112	76	78	94	149	214	68	71	45	54	92	92	42	41	109	61	52	73	60	64	108
HORVU.MOREX.r3.3HG0286190	Protodermal factor 1	0	0	0	0	0	0	0	0	0	0	0	0	0	0	0	0	0	0	14	0	0	4	0	0	0	0	0	0	0	4	0	0	0	4	0	0	0	4	0	0	0
HORVU.MOREX.r3.3HG0286250	Hexosyltransferase	8	9	9	42	132	114	66	10	12	24	21	0	300	156	85	66	147	418	400	1398	1422	1068	2045	1314	2020	2980	920	1628	1117	1914	526	478	753	913	1282	1500	1152	953	1009	721	838
HORVU.MOREX.r3.3HG0286310	UDP-2,3-diacylglucosamine hydrolase	2	5	0	12	88	24	34	6	0	19	3	6	40	23	13	17	33	17	35	46	20	51	33	34	66	42	42	37	46	66	35	23	49	36	37	16	54	67	64	78	42
HORVU.MOREX.r3.3HG0286290	NADH:ubiquinone oxidoreductase intermediate-associated protein 30	181	202	35	71	116	115	892	174	41	498	95	186	459	239	172	936	1100	667	868	989	650	674	599	515	520	1284	397	558	367	420	851	643	835	729	704	678	428	748	688	520	792
HORVU.MOREX.r3.3HG0286300	senescence regulator (Protein of unknown function, DUF584)	862	722	234	646	2879	1449	4178	612	219	5167	1361	1318	3685	1289	976	5026	6067	3915	17888	11719	11753	11499	7474	6902	10088	21776	10514	11582	9987	11949	14182	13161	12745	10182	9415	8762	10687	13605	10562	13471	11436
HORVU.MOREX.r3.3HG0286340	Villin	0	0	0	0	0	0	0	0	0	0	0	0	0	0	0	0	0	0	0	0	0	0	0	0	0	0	0	0	0	0	0	0	0	0	0	0	0	0	0	0	0
HORVU.MOREX.r3.3HG0286330	Subtilisin-like protease	51	37	19	0	30	18	465	67	0	169	35	42	29	25	31	448	410	303	2984	2602	1856	2742	1054	572	1050	2036	1096	1529	1094	885	3100	2653	2743	2089	1821	1950	1137	2961	2350	2091	2158
HORVU.MOREX.r3.3HG0286350	Adenine phosphoribosyltransferase	47	25	0	21	19	46	204	38	0	108	36	29	136	75	39	170	211	91	268	275	227	171	248	198	230	380	209	277	220	320	293	217	263	212	179	191	168	287	232	260	306
HORVU.MOREX.r3.3HG0286360	GDSL esterase/lipase	6	18	6	0	10	19	136	19	3	20	6	6	66	15	24	39	38	369	43	197	86	120	71	28	36	120	229	135	193	69	87	80	89	44	49	39	84	209	206	130	158
HORVU.MOREX.r3.3HG0286370	HVA22-like protein	184	179	24	150	321	309	353	51	30	553	148	257	388	533	225	336	408	269	991	1357	1234	993	804	436	892	878	221	448	406	378	1406	1198	1297	1088	964	1052	1022	949	400	644	533
HORVU.MOREX.r3.3HG0286390	Oil body-associated protein 2B	6	0	4	0	3	0	89	16	6	0	0	0	0	0	0	0	3	0	6	0	0	0	0	0	4	0	6	0	0	0	30	15	0	24	0	0	4	17	0	4	4
HORVU.MOREX.r3.3HG0286380	Protein EMBRYONIC FLOWER 1	55	45	24	19	42	51	410	107	26	361	43	18	146	52	39	493	587	183	420	713	486	541	393	384	265	952	614	324	339	216	609	569	464	415	437	295	276	712	624	662	673
HORVU.MOREX.r3.3HG0286440	Integral membrane family protein	59	51	13	44	40	43	420	71	0	151	40	122	145	87	59	341	392	165	331	237	191	258	90	89	123	250	162	203	156	84	445	278	272	271	233	245	122	323	298	234	357
HORVU.MOREX.r3.3HG0286460	Leucine-rich repeat receptor-like protein kinase family protein	0	0	0	0	0	0	0	0	0	3	4	0	0	0	0	21	9	10	29	124	99	83	49	3	13	34	59	44	23	39	74	101	69	69	28	46	0	69	40	109	66
HORVU.MOREX.r3.3HG0286490	Non-specific serine/threonine protein kinase	487	418	109	164	310	318	3765	686	212	1698	374	467	987	668	493	3427	4116	1599	4088	3576	2004	2582	1607	1174	1659	2924	1072	1204	1160	1084	4029	3405	3277	2816	2078	1926	1519	2412	2250	1670	2380
HORVU.MOREX.r3.3HG0286500	Serine/threonine-protein kinase SSN3	116	149	25	68	101	54	875	209	59	286	152	105	342	186	134	825	1105	424	1161	1407	801	1026	692	493	531	1546	828	600	714	684	1957	2235	1917	1364	1110	968	804	2073	1411	2179	1882
HORVU.MOREX.r3.3HG0286520	Cysteine desulfurase	282	275	95	1160	6909	4435	41	22	35	1936	293	280	5143	3353	1684	36	63	167	102	127	245	398	256	261	178	760	6065	3033	4038	3872	613	60	95	92	70	237	57	8835	7193	9781	4870
HORVU.MOREX.r3.3HG0286570	F-box family protein	36	31	13	103	205	137	298	33	23	152	46	36	450	218	144	192	252	162	204	150	219	210	163	129	156	242	313	277	245	245	262	290	247	131	196	160	150	402	299	427	349
HORVU.MOREX.r3.3HG0286540	epstein-barr nuclear antigen	2805	2375	551	2742	21493	14729	6787	1343	448	9016	2512	2096	8164	6130	2689	6266	9313	4619	6112	8476	7849	7730	8060	7065	8358	17784	4201	6761	4940	5820	5434	4993	5979	6058	8182	6285	7012	5821	5621	5990	5633
HORVU.MOREX.r3.3HG0286590	F-box family protein	44	27	12	208	444	312	299	44	27	421	118	111	908	472	133	295	235	145	633	286	225	319	998	653	815	1664	236	466	228	594	189	188	122	115	828	358	547	180	158	171	110
HORVU.MOREX.r3.3HG0286640	Chaperone protein dnaJ	16	0	13	12	49	38	154	26	10	81	42	21	112	61	36	101	93	72	157	140	195	141	494	374	412	1236	95	435	164	420	163	72	98	107	255	270	263	122	111	122	103
HORVU.MOREX.r3.3HG0286650	Head-to-tail connector protein	9	7	4	0	3	14	45	6	2	44	7	14	27	7	13	39	49	21	119	106	120	92	213	83	136	324	98	204	132	147	81	79	67	67	122	96	85	58	134	78	106
HORVU.MOREX.r3.3HG0286660	WRKY transcription factor	246	127	99	71	219	145	2118	305	158	1124	233	226	525	166	80	2678	2404	1449	4797	4252	7755	5468	8709	8031	11091	20478	5768	8019	6078	9221	5555	4908	4146	3672	8677	8558	9218	4715	3460	4489	3665
HORVU.MOREX.r3.3HG0286710	Peroxisomal membrane 22 kDa (Mpv17/PMP22) family protein	61	76	28	17	29	31	337	58	8	250	28	79	168	69	55	340	446	142	420	421	249	363	180	152	191	484	182	281	240	178	577	455	455	374	342	278	179	457	329	350	483
HORVU.MOREX.r3.3HG0286720	DNA polymerase III subunit gamma	74	75	24	0	0	8	382	152	33	307	24	24	122	24	13	711	856	168	544	1086	1049	781	1346	721	1320	2264	646	819	766	1035	882	808	780	726	1410	1086	860	639	635	385	1016
HORVU.MOREX.r3.3HG0286740	Ubiquitin domain-containing protein	227	204	28	323	395	304	818	174	49	517	106	161	1214	693	277	933	1054	423	881	1253	642	892	452	405	456	1066	508	362	427	360	993	1127	1092	975	620	533	422	852	689	728	1003
HORVU.MOREX.r3.3HG0286770	Pathogen-related protein	126	120	106	19	6	6	3317	599	185	337	152	135	129	86	69	3450	4095	1112	7508	5605	2432	4403	2227	2109	1591	2444	1106	998	1017	957	13395	15571	11352	8845	7912	5777	6076	6616	5415	3108	4403
HORVU.MOREX.r3.3HG0286790	RING/FYVE/PHD zinc finger superfamily protein, putative	18	29	14	19	7	0	253	32	0	145	28	22	32	35	23	47	110	63	466	425	455	352	456	485	627	1270	203	238	273	311	406	346	329	316	295	250	132	364	202	247	223
HORVU.MOREX.r3.3HG0286820	Mitochondrial import receptor subunit TOM7-1	152	209	51	35	70	33	772	173	40	377	81	164	325	147	116	812	977	636	1644	1520	1222	1441	860	700	964	2134	1138	708	872	667	1914	1905	1963	1677	1122	1250	914	1618	1594	1497	1960
HORVU.MOREX.r3.3HG0286830	GTP-binding protein	145	120	34	27	19	60	789	156	49	347	89	134	341	165	139	659	755	343	500	528	252	396	120	94	106	418	270	302	327	189	582	517	647	529	306	270	203	537	537	504	459
HORVU.MOREX.r3.3HG0286870	Flavin-containing monooxygenase	34	18	20	6	34	36	891	195	41	122	30	38	114	39	13	660	595	134	560	543	396	298	263	190	405	406	114	221	154	239	471	630	441	537	329	315	244	151	110	102	185
HORVU.MOREX.r3.3HG0286930	BURP domain protein RD22	0	0	0	0	3	0	0	0	0	0	0	0	21	0	11	0	0	0	28	0	7	0	47	3	0	46	5	20	25	14	0	4	4	0	0	0	0	0	0	0	0
HORVU.MOREX.r3.3HG0286890	Heat shock transcription factor	176	218	64	275	1777	1006	193	52	35	899	305	139	1513	684	213	394	911	331	1160	1204	624	1128	663	619	232	1096	833	800	850	586	918	776	845	635	633	541	496	1726	1302	2680	1501
HORVU.MOREX.r3.3HG0286940	NADPH--cytochrome P450 reductase	171	174	49	118	357	277	1509	284	65	763	163	244	943	363	203	1609	2222	1129	1305	1513	1092	1220	943	868	977	2174	553	1001	635	1067	1403	1182	1256	1083	1331	985	1062	1210	1139	1011	1093
HORVU.MOREX.r3.3HG0286980	WRKY family transcription factor	8	3	0	0	0	5	51	16	0	22	0	0	0	0	0	158	89	110	369	418	199	285	200	116	230	332	16	58	20	54	302	452	307	219	224	177	152	111	56	32	92
HORVU.MOREX.r3.3HG0287000	Respiratory burst oxidase	123	58	77	57	168	175	845	164	42	644	96	85	379	198	123	1148	1656	791	2636	5602	5122	4808	4084	3271	4328	8744	2115	3285	2663	3661	3767	3706	4024	3255	7574	5897	7076	2289	1762	1921	1835
HORVU.MOREX.r3.3HG0287060	Glycosyltransferase	41	63	11	64	342	170	75	25	18	494	116	127	218	164	36	131	133	89	457	687	666	657	724	729	1201	2020	1422	1158	1421	1385	575	443	522	464	1362	1130	861	1060	875	1036	1157
HORVU.MOREX.r3.3HG0287050	Glycosyltransferase	25	25	15	7	21	22	91	19	5	30	21	17	78	33	28	136	284	276	8734	4155	3913	4507	2993	1814	3408	5492	4647	4101	4510	3911	3465	4119	4280	4414	5835	5491	6139	3583	3991	3425	3459
HORVU.MOREX.r3.3HG0287070	Glycosyltransferase	313	315	67	14	51	24	576	126	64	984	347	181	259	38	43	1798	2390	659	3948	5224	2512	3674	1243	1400	1487	4680	3024	1876	2517	1280	5133	5243	4844	4328	2744	2577	1926	4865	3822	3341	6640
HORVU.MOREX.r3.3HG0287150	UDP-glycosyltransferase	15	5	3	10	68	51	40	17	0	12	13	7	22	24	19	49	60	61	32	60	18	27	11	13	9	20	41	60	49	34	67	47	49	46	32	25	19	36	70	57	59
HORVU.MOREX.r3.3HG0287140	Glycosyltransferase	19	24	19	41	227	179	277	55	15	40	16	24	159	102	128	414	353	265	484	620	322	418	201	138	176	414	414	375	480	415	723	829	752	643	317	376	271	643	684	564	781
HORVU.MOREX.r3.3HG0287160	3-ketoacyl-CoA synthase	0	0	0	0	0	0	21	0	0	0	0	0	0	0	0	16	4	0	77	51	25	24	22	3	11	16	36	14	17	21	45	33	44	49	33	39	23	55	54	15	84
HORVU.MOREX.r3.3HG0287230	Glycosyltransferase	4	0	0	0	3	4	22	0	0	5	3	2	19	8	0	16	14	21	98	135	37	118	49	39	25	78	28	0	27	10	195	143	130	162	61	68	92	82	114	102	79
HORVU.MOREX.r3.3HG0287240	Late embryogenesis abundant hydroxyproline-rich glycoprotein family, putative	13	2	0	11	58	47	32	7	6	30	7	21	154	55	9	92	140	136	287	333	246	250	116	56	90	388	513	624	401	397	344	335	244	257	168	166	156	546	469	638	447
HORVU.MOREX.r3.3HG0287320	Werner Syndrome-like exonuclease	0	0	0	0	0	0	0	4	0	3	0	0	2	0	0	0	7	9	40	13	6	14	19	1	17	0	21	32	25	20	10	0	24	14	10	28	37	15	7	24	21
HORVU.MOREX.r3.3HG0287310	Poly [ADP-ribose] polymerase	191	295	24	4	9	20	354	118	27	153	81	92	151	77	59	436	539	256	931	802	653	574	1000	540	825	1494	276	635	392	453	484	430	671	651	906	926	720	474	668	204	739
HORVU.MOREX.r3.3HG0287360	Cysteine proteinase inhibitor	218	234	65	308	1211	653	84	19	12	1436	129	192	1062	307	205	29	41	204	246	266	944	775	435	313	481	2264	12584	5808	8831	6104	1560	202	381	243	219	379	81	17876	19220	20683	12036
HORVU.MOREX.r3.3HG0287290	Reticulon-like protein	1455	1253	331	1479	4780	3180	6110	1057	330	4708	1120	1407	6519	4679	2716	7218	9273	6992	30469	24973	31576	25704	60810	28755	34123	72326	22492	44025	28945	43482	16518	17157	19508	17195	33401	30680	30553	21981	23809	23201	20212
HORVU.MOREX.r3.3HG0287390	Farnesyl-protein transferase beta subunit	182	205	43	105	154	137	993	183	80	659	184	245	686	266	196	945	1277	505	878	899	773	721	434	374	513	952	381	517	426	431	1141	883	980	866	862	678	519	1033	771	582	885
HORVU.MOREX.r3.3HG0287400	Pentatricopeptide repeat-containing protein	101	74	43	101	215	175	601	159	33	492	73	99	634	239	126	776	879	274	444	477	408	443	526	389	481	776	454	466	531	389	548	607	513	436	576	468	276	549	550	469	515
HORVU.MOREX.r3.3HG0287430	nuclear fusion defective 6	381	489	77	21	29	41	971	216	54	520	142	340	270	163	135	894	1197	595	1545	1500	1069	1355	639	848	974	2214	983	845	751	716	1194	1009	1328	1167	1114	972	585	1042	1477	690	1373
HORVU.MOREX.r3.3HG0287460	Ubiquitin-like-specific protease 1D	45	24	10	21	9	15	428	57	10	70	13	36	141	48	25	299	474	180	362	387	207	255	152	108	165	350	96	82	125	70	337	256	320	174	235	220	149	226	189	151	173
HORVU.MOREX.r3.3HG0287560	8-amino-7-oxononanoate synthase	0	0	0	0	0	0	3	0	0	0	0	0	0	0	0	0	0	0	3	0	3	0	0	0	0	0	0	0	0	0	0	0	0	0	0	0	0	0	0	0	3
HORVU.MOREX.r3.3HG0287530	Receptor-like kinase	91	47	38	6	3	6	496	119	28	111	34	22	261	91	46	840	715	281	1749	1520	1378	1290	751	491	1417	2036	593	840	534	644	1498	1560	1666	1617	1193	1525	737	1397	1435	679	1705
HORVU.MOREX.r3.3HG0287570	Serine/threonine protein phosphatase 7 long form isogeny	80	64	30	85	335	203	340	80	17	341	42	99	414	195	160	380	416	145	282	408	281	310	434	313	321	698	336	405	382	392	391	357	372	283	443	419	295	365	429	310	340
HORVU.MOREX.r3.3HG0287580	Clathrin interactor EPSIN 1	40	22	19	21	191	100	129	44	19	156	39	40	144	100	46	73	288	404	138	525	593	663	414	410	394	1096	548	1044	616	911	370	264	410	346	333	278	442	649	986	873	482
HORVU.MOREX.r3.3HG0287610	ATP-dependent 6-phosphofructokinase	485	500	137	225	395	212	2269	480	160	1328	252	342	808	423	266	2341	3055	1006	4614	4813	4259	4730	3206	2512	3095	6932	2841	3823	2749	3133	4498	4370	5040	4298	4422	3983	3331	3818	3946	3130	4295
HORVU.MOREX.r3.3HG0287630	Dual specificity protein phosphatase family protein	4894	4828	871	3654	15926	9948	1991	578	507	22767	4602	5681	14580	11911	3788	6743	10334	7028	5004	8322	6478	8439	10007	9504	7176	20410	7046	8875	7998	10560	9791	8115	9451	7619	7087	6463	6682	11001	9411	12468	9022
HORVU.MOREX.r3.3HG0287640	Endoribonuclease YbeY	56	34	12	11	40	28	350	70	16	192	41	59	225	110	29	389	462	201	527	508	344	414	242	145	212	580	206	221	219	275	458	401	494	417	465	298	293	428	480	246	371
HORVU.MOREX.r3.3HG0287650	Oxidative stress 3	1249	1066	324	1090	2244	1851	8187	1411	458	5159	1263	951	4630	2935	1732	7878	8649	5570	4630	7222	6257	6837	4679	8140	5746	19072	2737	3515	3182	3605	9876	8775	8610	8035	6907	5267	8699	5837	4915	5215	5148
HORVU.MOREX.r3.3HG0287680	Glucan endo-1,3-beta-glucosidase, putative	95	192	11	13	28	24	164	37	0	101	45	38	295	34	117	107	149	105	335	212	206	203	105	76	170	204	277	167	173	120	340	259	304	489	328	352	110	442	421	157	520
HORVU.MOREX.r3.3HG0287660	Oxidative stress 3	2606	2126	829	2984	10024	6224	14599	2709	881	13493	3327	2425	13792	7950	4739	20069	22308	11048	17238	14925	13434	15143	12393	17117	14314	43312	6179	9015	6741	8365	22685	19710	18651	16264	13878	11101	14562	16341	12230	13691	13311
HORVU.MOREX.r3.3HG0287690	Profilin	212	166	112	76	48	128	1271	157	67	313	77	62	1765	1091	1226	1251	571	4091	3799	3909	2940	4154	2400	1380	3639	3560	2744	3153	3657	3036	3722	5238	5662	7489	3350	6614	2426	4616	5608	3085	6184
HORVU.MOREX.r3.3HG0287720	DUF1005 family protein (DUF1005)	31	20	13	40	291	172	177	33	9	228	73	26	377	144	78	145	143	62	289	472	243	355	132	87	179	534	196	256	279	243	448	294	454	615	241	136	93	301	678	353	524
HORVU.MOREX.r3.3HG0287730	Glutamate carboxypeptidase 2	427	245	137	371	314	314	5144	815	279	3541	650	1034	1715	1435	649	5602	5607	2906	7932	5570	3829	4221	3271	2603	3061	5650	2679	2313	2375	2563	8991	8834	7329	5048	5468	4254	4029	6359	4445	5190	4679
HORVU.MOREX.r3.3HG0287740	Glutamate carboxypeptidase 2	127	45	48	58	52	51	1166	199	59	300	97	204	237	145	144	1530	1732	1909	2110	2017	1602	2176	1775	1505	2424	3498	675	689	496	831	2943	2676	3127	2104	3362	2734	2459	1659	1649	1137	1308
HORVU.MOREX.r3.3HG0287750	Receptor protein kinase, putative	30	28	21	9	11	0	238	58	9	48	17	19	126	28	18	330	197	44	183	181	88	143	38	48	95	132	57	77	72	36	150	180	134	195	67	54	44	98	140	46	235
HORVU.MOREX.r3.3HG0287790	rRNA methyltransferase	16	6	9	5	10	5	136	30	0	30	13	6	91	50	54	148	174	40	152	133	114	134	121	88	94	216	405	207	284	204	130	96	115	121	94	130	122	202	165	167	206
HORVU.MOREX.r3.3HG0287760	Auxin-responsive protein	160	79	54	83	176	121	909	224	72	763	161	201	598	634	415	1711	2928	1800	7104	16537	20413	18928	17054	13117	14875	29558	7533	15463	10066	12617	5001	5575	9058	9953	18944	12713	19346	4822	5763	5241	4577
HORVU.MOREX.r3.3HG0287800	6-phosphogluconate dehydrogenase family protein	40	15	13	28	35	24	656	111	20	257	81	68	270	129	78	386	383	391	1276	1181	930	1131	990	812	968	1570	651	359	414	446	1333	1269	1247	838	803	567	500	927	784	708	757
HORVU.MOREX.r3.3HG0287830	Short-chain dehydrogenase/reductase	11	15	3	0	0	0	19	7	8	81	15	18	54	0	7	482	612	339	121	368	307	303	200	227	214	380	154	162	258	283	15	0	17	16	47	15	21	50	77	40	66
HORVU.MOREX.r3.3HG0287840	peroxisomal ABC transporter 1	55	20	26	9	0	0	127	40	28	149	45	80	212	73	86	988	1609	777	50	100	58	54	106	49	41	106	11	26	29	32	43	25	60	63	48	20	45	12	34	9	38
HORVU.MOREX.r3.3HG0287930	Phosphotransferase	48	27	16	0	0	3	250	42	22	136	49	59	42	8	0	603	1036	209	248	340	175	259	200	160	176	168	102	73	85	113	631	780	810	623	353	372	381	279	284	401	260
HORVU.MOREX.r3.3HG0287940	SOSS complex subunit C	20	18	0	5	0	4	48	0	5	34	5	6	36	8	16	46	54	19	48	34	14	27	21	17	8	36	18	17	20	9	33	21	17	21	16	34	15	38	23	25	31
HORVU.MOREX.r3.3HG0287850	Receptor-like protein kinase	184	87	59	104	374	224	862	168	121	632	173	184	639	439	198	2195	3417	3728	7604	13449	9082	11365	4574	4085	6637	12944	16849	12370	13800	13080	9658	10770	10051	8822	6401	5587	7183	14480	13663	15278	10365
HORVU.MOREX.r3.3HG0288000	IQ domain-containing protein	57	16	29	0	6	6	1347	195	45	121	22	24	56	29	18	621	537	184	1164	1270	666	1057	488	389	342	748	72	143	81	56	1414	1125	1253	999	856	655	689	422	283	158	392
HORVU.MOREX.r3.3HG0288010	Glutamate carboxypeptidase 2	101	42	51	13	50	55	1372	197	58	251	58	122	171	62	120	952	1139	1250	2120	1756	1555	2014	860	557	832	1726	679	576	573	509	2103	1760	1956	1403	1203	1169	653	1415	1466	859	923
HORVU.MOREX.r3.3HG0288020	Tryptophan--tRNA ligase	80	70	10	13	33	10	202	39	9	64	20	27	73	35	38	137	187	83	121	91	101	116	55	46	67	138	36	62	36	38	37	53	77	63	75	41	31	58	85	47	40
HORVU.MOREX.r3.3HG0288030	Malic enzyme	0	0	0	0	55	29	35	0	0	70	0	21	25	26	0	72	251	101	23	25	25	68	50	22	30	56	23	22	27	31	74	34	39	27	144	20	15	29	34	23	15
HORVU.MOREX.r3.3HG0288040	Lon protease	30	69	12	26	36	35	405	85	8	281	43	63	141	102	50	376	408	165	175	273	163	178	220	176	193	404	119	151	100	126	287	194	276	204	162	148	108	183	180	130	219
HORVU.MOREX.r3.3HG0288050	Histidine phosphotransfer protein	16	9	0	26	28	19	139	32	8	243	29	26	126	77	39	151	148	63	42	54	24	29	36	37	29	102	0	36	13	51	59	37	50	39	54	46	39	78	79	81	81
HORVU.MOREX.r3.3HG0288070	2-oxoglutarate (2OG) and Fe(II)-dependent oxygenase superfamily protein, putative	9	0	0	2	0	0	73	12	0	10	6	0	12	0	1	150	74	41	187	273	197	217	33	20	137	46	39	98	89	66	105	231	256	356	120	131	73	72	151	69	174
HORVU.MOREX.r3.3HG0288080	Kinase family protein	315	338	84	270	624	441	1623	265	90	1033	216	228	1091	485	204	1687	2374	820	1558	2212	1727	1729	1019	925	1268	2512	737	1239	877	976	1531	1401	1738	1387	1363	1091	958	1531	1392	1263	1560
HORVU.MOREX.r3.3HG0288140	Golgin candidate 1	67	100	25	25	46	60	534	126	25	197	42	31	223	73	56	919	672	210	748	840	435	564	283	268	336	798	252	301	298	215	761	715	703	685	491	397	364	545	589	374	619
HORVU.MOREX.r3.3HG0288250	Kelch-like protein	0	0	0	0	0	0	0	0	0	0	0	0	0	0	0	0	0	0	2	0	0	0	0	0	0	0	0	0	0	0	0	0	0	0	0	0	0	0	0	0	0
HORVU.MOREX.r3.3HG0288240	ubiquitin fusion degradation 1	342	348	68	270	673	520	2121	392	95	951	191	226	1111	513	268	1565	1817	786	1213	1183	993	880	793	752	1005	1978	786	1052	865	806	704	555	489	571	549	424	439	727	633	584	750
HORVU.MOREX.r3.3HG0288270	GATA transcription factor	53	68	29	4	0	8	978	196	44	174	42	26	181	23	19	1090	811	162	712	888	390	481	200	217	400	1260	266	209	193	200	573	561	781	601	602	430	196	375	591	308	770
HORVU.MOREX.r3.3HG0288280	Nuclear pore complex protein NUP35	0	0	0	4	0	0	15	3	0	19	0	4	28	16	12	20	17	16	49	11	36	19	34	11	20	50	40	35	34	16	21	12	16	26	10	19	4	29	46	20	12
HORVU.MOREX.r3.3HG0288320	Nuclear pore complex protein NUP85	257	259	48	81	121	120	1326	328	44	623	177	217	416	163	149	1101	1529	516	1418	1208	816	982	500	530	569	1630	671	813	602	633	1309	945	1133	1141	1002	958	520	1254	1190	830	1293
HORVU.MOREX.r3.3HG0288360	Dolichyl-diphosphooligosaccharide--protein glycosyltransferase subunit STT3A	103	77	33	17	50	51	874	188	53	511	134	137	511	237	199	1328	1742	560	640	732	302	531	212	201	234	610	135	191	122	137	693	523	688	501	444	430	274	556	435	390	568
HORVU.MOREX.r3.3HG0288410	SPX domain-containing family protein	0	0	0	0	0	0	0	0	0	0	0	0	0	0	0	0	0	0	0	0	0	0	0	0	0	0	0	0	0	0	0	0	0	0	0	0	0	0	0	0	0
HORVU.MOREX.r3.3HG0288380	Carotenoid cleavage dioxygenase	7	0	0	0	0	2	12	13	21	6	0	0	24	0	2	87	67	6	520	269	104	250	167	73	65	130	79	48	71	43	700	836	416	255	664	260	466	197	95	204	118
HORVU.MOREX.r3.3HG0288420	Mannan endo-1,4-beta-mannosidase-like protein	197	205	59	26	19	27	1053	161	44	373	107	49	358	71	166	1342	1800	783	1803	2470	1478	1747	970	692	1389	2336	1460	1233	1107	806	1837	1860	1984	2258	1833	1875	667	2105	1945	970	2167
HORVU.MOREX.r3.3HG0288470	DUF506 family protein	76	68	38	19	18	41	584	129	36	911	262	127	452	129	152	1080	1125	969	571	2518	1789	2163	1433	1997	2234	4068	557	502	583	564	1382	1727	2201	1990	3314	2038	2147	1199	1739	541	1500
HORVU.MOREX.r3.3HG0288370	Chaperone clpb, putative	77	80	31	166	1051	384	134	41	30	400	158	135	2451	1207	305	317	319	96	77449	337	389	238	37520	1646	1854	3728	825	1507	892	2409	197	173	210	235	550	302	229	748	1139	899	419
HORVU.MOREX.r3.3HG0288500	Cysteine synthase	0	0	0	0	0	0	0	0	0	0	0	0	0	0	0	0	0	0	72	69	55	60	84	33	41	116	7	43	14	46	0	0	0	0	0	10	0	0	0	0	0
HORVU.MOREX.r3.3HG0288480	Protein kinase	328	223	150	243	745	421	1758	383	211	2280	467	463	1064	665	309	4336	6352	5484	16901	16585	17968	18037	13218	8959	13588	27430	13664	16660	14024	16097	9510	11389	12668	11724	14635	12440	15227	11189	10282	10266	10187
HORVU.MOREX.r3.3HG0288540	Dihydroorotase	290	275	57	96	220	194	1862	312	64	607	217	264	547	316	284	1295	1813	1343	1367	1647	1234	1361	816	706	1083	1964	751	824	750	697	1625	1249	1703	1443	1307	1188	886	1807	1802	1175	1546
HORVU.MOREX.r3.3HG0288580	RNA-binding S4 domain-containing protein	20	32	3	47	16	17	243	39	0	68	24	33	147	59	59	139	227	58	98	155	101	95	111	58	58	178	47	105	62	47	139	79	71	72	98	62	100	141	107	102	66
HORVU.MOREX.r3.3HG0288570	Pentatricopeptide repeat-containing protein, putative	15	4	3	4	12	3	149	11	6	38	16	8	42	17	29	102	84	48	88	103	73	88	93	54	90	162	70	52	34	62	89	79	127	76	104	67	57	100	119	120	136
HORVU.MOREX.r3.3HG0288620	VQ motif-containing protein	40	22	12	44	56	48	697	121	29	112	27	45	347	146	218	702	831	697	1027	2728	2150	2436	3040	2444	3524	6334	2468	2940	2250	3240	1749	1794	1638	1591	2546	2350	1783	2211	1746	2750	1717
HORVU.MOREX.r3.3HG0288650	FACT complex subunit SSRP1	7	7	3	0	0	0	13	6	2	5	1	4	8	4	5	24	12	5	11	8	4	2	2	3	4	8	6	0	4	1	8	6	8	6	3	6	3	7	3	4	9
HORVU.MOREX.r3.3HG0288660	Dynamin-like	90	98	51	22	48	45	825	186	31	337	66	31	148	28	23	1158	1109	224	823	678	319	335	215	176	234	554	254	155	155	123	463	585	571	582	475	341	214	393	416	129	455
HORVU.MOREX.r3.3HG0288670	Homeobox protein	714	574	160	635	1503	1205	4145	775	199	2144	347	406	2731	1091	533	3032	4491	1312	1992	3951	2609	3089	1946	1807	1703	4718	2607	2848	2819	2329	2679	2566	2440	2289	2296	2158	1550	3195	2764	2617	3293
HORVU.MOREX.r3.3HG0288700	secretion-regulating guanine nucleotide exchange factor	28	20	7	10	6	22	451	65	14	86	33	17	123	32	26	430	423	133	324	400	320	316	166	122	172	346	325	236	211	210	407	384	437	368	236	229	109	377	332	310	515
HORVU.MOREX.r3.3HG0288710	GDSL esterase/lipase	14	0	0	0	0	0	5	3	0	13	19	6	20	0	6	85	93	475	24	54	71	46	109	39	72	212	18	64	51	76	130	199	217	258	145	256	145	187	411	103	245
HORVU.MOREX.r3.3HG0288750	Protein kinase, putative	269	232	69	223	694	451	1353	261	81	2130	273	429	1215	696	357	921	1246	958	1233	1398	2171	1637	3908	2386	3583	6986	697	2760	1258	2882	962	925	990	884	1665	1469	1313	1076	849	967	838
HORVU.MOREX.r3.3HG0288810	Oil body-associated protein 2A	5	9	0	0	0	17	0	4	0	23	23	24	133	26	12	22	22	20	90	200	153	155	394	142	280	564	99	158	177	127	147	185	225	241	824	830	1139	238	190	206	108
HORVU.MOREX.r3.3HG0288800	Pleiotropic drug resistance ABC transporter	40	22	24	0	6	5	1199	129	10	26	26	28	11	0	0	318	90	2784	105	382	366	393	428	391	293	1300	405	550	274	560	227	105	92	71	205	97	441	287	521	118	94
HORVU.MOREX.r3.3HG0288820	Nitrate transporter 1.2	10	0	0	0	3	0	0	0	0	5	0	0	0	0	0	4	5	0	32	10	14	17	29	0	11	38	25	8	27	24	16	9	22	14	24	0	25	82	46	62	90
HORVU.MOREX.r3.3HG0288830	MACPF domain protein	340	212	86	232	866	634	1276	285	88	1328	262	250	1465	704	453	2192	3865	3977	3602	7877	8497	8260	8513	5835	8489	16380	5947	9532	6979	9574	5530	4862	7178	6954	9559	9348	10266	7610	7506	6406	5688
HORVU.MOREX.r3.3HG0288840	DUF616 family protein	91	85	32	100	152	104	693	120	23	453	62	68	359	194	87	788	822	258	592	553	320	397	164	206	230	528	233	270	197	129	562	485	453	539	374	313	163	490	484	374	581
HORVU.MOREX.r3.3HG0288860	Heat shock transcription factor	240	199	70	170	441	324	709	131	43	904	214	251	730	428	207	788	988	527	2151	1390	1593	1209	3573	1986	2355	4936	1007	1587	1393	1748	847	948	984	807	2010	1264	1668	775	782	770	705
HORVU.MOREX.r3.3HG0288900	transcription repressor	0	0	0	0	2	0	46	20	0	17	6	5	14	12	29	34	54	29	50	15	21	40	3	5	26	20	31	4	3	11	23	36	17	26	34	20	13	65	64	5	108
HORVU.MOREX.r3.3HG0288880	Trehalose-6-phosphate synthase 6	3661	3056	838	9936	78270	42893	7615	1724	738	16615	3479	2718	42816	35222	7830	12410	17428	7517	17392	19444	18017	18286	15360	14226	17274	34744	21799	15885	16948	12785	15300	16860	15612	16128	19205	16252	16894	18647	17612	18056	18994
HORVU.MOREX.r3.3HG0288910	Triose-phosphate transporter family protein	110	49	19	84	1053	474	459	86	24	303	44	65	406	180	71	586	891	397	1019	2045	1697	1994	1034	678	1019	2380	1245	2365	1470	2128	1195	1006	1294	1286	1274	1303	1101	1676	1664	1318	1479
HORVU.MOREX.r3.3HG0288930	Ras-related protein, expressed	653	667	192	439	749	559	3542	726	202	1981	384	418	2743	1298	614	4831	5487	3307	4305	5463	5090	4888	6467	4489	6647	11712	3851	6725	3714	4799	5350	5130	6022	5708	6979	6529	5752	6240	6444	5583	6891
HORVU.MOREX.r3.3HG0288940	WRKY transcription factor, putative, expressed	1080	1227	305	1135	2425	1903	8239	1334	370	5628	1787	1243	4787	2498	1126	4186	3356	3729	7372	11142	13891	11368	16826	13688	17243	37050	4365	9863	5759	10498	9211	8100	9106	8723	18110	15263	16813	5790	5337	4800	5782
HORVU.MOREX.r3.3HG0288990	Leucine-rich repeat receptor-like protein kinase family	9	5	0	2	0	0	18	3	0	0	0	0	8	0	4	34	9	13	53	58	42	67	22	15	39	36	80	33	51	31	64	21	32	60	43	46	9	62	47	26	80
HORVU.MOREX.r3.3HG0289000	Coiled-coil domain-containing protein 25	1131	1001	141	4612	25475	16173	1216	229	90	2695	1540	765	18710	15418	3787	360	397	588	523	954	917	747	755	901	1643	1542	82	174	144	207	727	754	949	1099	1587	862	1385	290	586	224	328
HORVU.MOREX.r3.3HG0288960	Cellulose synthase	266	99	103	11	0	20	1717	395	152	1733	153	113	28	29	17	5007	3794	895	17256	21571	13837	15841	10868	7387	8519	14580	4241	4332	4946	3354	20641	27874	19670	13330	13834	11034	13073	12097	8111	11144	9305
HORVU.MOREX.r3.3HG0289010	Ras-like protein	461	315	151	296	854	575	4621	691	165	1180	407	449	953	870	520	3002	4113	2803	2327	3120	2204	2374	2128	1999	2134	4156	617	1139	646	1170	2392	2045	2835	2129	2264	1698	1708	1260	1197	933	1087
HORVU.MOREX.r3.3HG0289020	Receptor-like kinase	156	103	48	18	220	177	897	148	72	636	193	268	453	208	146	772	1590	2042	3250	6335	5514	6246	4155	4057	4480	10970	4456	7213	5315	8987	4463	4728	5460	4722	4776	4326	5383	5629	5581	6917	4427
HORVU.MOREX.r3.3HG0289050	Transmembrane protein, putative	16	7	5	12	16	10	100	18	24	74	27	22	71	36	26	400	683	374	259	1018	527	734	488	216	267	584	1120	1220	1135	1324	911	841	884	778	408	677	423	1090	1081	1331	1014
HORVU.MOREX.r3.3HG0289030	Neuronal acetylcholine receptor subunit alpha-5	2504	2845	490	705	2189	1434	10102	1844	414	3507	1089	1852	3180	2595	1463	7980	9183	8571	12334	14135	9785	11239	7605	6600	8834	16868	5513	5094	4712	4999	12411	12123	13424	12392	10396	9422	7360	8767	9162	7463	9822
HORVU.MOREX.r3.3HG0289080	tobamovirus multiplication protein	78	81	37	86	73	74	675	107	46	464	77	59	304	158	117	594	711	272	473	525	474	398	224	193	270	666	305	394	293	274	512	402	535	407	369	270	243	596	540	516	533
HORVU.MOREX.r3.3HG0289130	Protein glycosylationmyb-like TTH transcriptional regulator	73	45	16	12	40	29	349	107	13	136	34	29	47	16	14	598	509	164	516	645	419	450	511	330	430	702	247	354	373	423	570	633	560	474	551	456	393	616	474	507	669
HORVU.MOREX.r3.3HG0289140	FBD-associated F-box protein	22	11	0	35	130	110	149	26	12	128	16	19	314	173	49	100	92	31	62	82	62	56	81	82	133	262	117	70	109	154	110	55	71	80	99	109	97	75	85	62	78
HORVU.MOREX.r3.3HG0289150	3-hydroxyisobutyryl-CoA hydrolase-like protein	131	139	45	61	75	83	1518	217	53	221	117	201	340	214	253	811	702	1643	1173	1507	1091	1054	1193	928	1394	2310	240	710	348	825	1057	937	1361	1146	1515	1287	1072	860	854	553	699
HORVU.MOREX.r3.3HG0289180	Glucosidase 2 subunit beta	34	24	13	4	17	13	708	88	22	132	27	17	171	95	60	501	578	191	227	266	232	238	214	115	241	378	62	183	130	177	305	278	294	243	283	260	163	288	310	209	341
HORVU.MOREX.r3.3HG0289240	Lipid-A-disaccharide synthase	16	13	0	26	7	4	170	45	6	37	15	18	74	14	20	100	201	37	110	137	88	69	34	24	13	64	48	45	44	35	283	181	219	164	203	153	121	352	278	162	273
HORVU.MOREX.r3.3HG0289250	Elongation factor 4	448	510	129	86	120	95	2064	469	134	896	196	387	1150	448	379	2066	3133	1268	2040	2006	1493	1554	1019	1054	1246	3400	657	1116	866	869	1481	1160	1652	1634	2032	1497	1049	1251	1802	733	1644
HORVU.MOREX.r3.3HG0289260	28 kDa heat-and acid-stable phosphoprotein, putative	1123	1179	335	385	759	816	4863	974	234	2767	637	1331	2467	1758	1202	3773	5103	3486	3277	4630	2684	2818	2251	2537	2690	5286	1675	2150	1590	1729	3497	3004	3496	3078	2855	2382	2214	2332	2321	2033	2604
HORVU.MOREX.r3.3HG0289290	ATP synthase subunit epsilon, mitochondrial	2622	3218	637	560	1435	1000	15392	2834	541	4534	1393	2119	3972	1994	1585	14756	16241	11922	24624	24814	17834	20122	14378	13267	17419	33918	11425	12559	9641	10286	22887	21997	26245	24577	20758	17657	12852	19843	23448	17861	23024
HORVU.MOREX.r3.3HG0289300	Vascular plant one zinc finger transcription factor protein	602	375	167	1294	2975	2955	2877	483	118	3312	581	609	3596	2011	724	1900	2476	1879	1117	1430	1117	1199	1738	1798	1855	3588	993	1141	1038	1284	1672	1502	1403	1099	1380	971	1214	1231	896	1126	1039
HORVU.MOREX.r3.3HG0289350	Optic atrophy 3 protein (OPA3)	0	9	0	0	0	0	3	0	4	32	6	11	4	14	0	6	13	8	22	23	24	27	53	34	75	144	29	84	85	109	23	17	45	28	41	33	40	60	84	91	64
HORVU.MOREX.r3.3HG0289340	L-threonine 3-dehydrogenase	112	128	28	46	72	98	665	87	28	273	48	84	262	132	93	498	652	325	1069	1092	933	942	961	639	1271	2240	496	777	594	637	945	695	868	709	901	915	656	901	793	610	726
HORVU.MOREX.r3.3HG0289360	F-box protein SKIP8	177	115	56	285	1255	828	888	152	37	1059	122	258	1981	1349	443	611	658	618	990	960	1253	1277	1753	1273	1720	3136	888	1496	818	1173	944	777	932	853	1268	1224	955	1410	1174	1212	1160
HORVU.MOREX.r3.3HG0289380	Protein E6	0	0	0	0	0	0	0	0	0	5	0	0	0	0	0	12	0	3	20	41	37	21	51	30	50	58	9	15	0	22	0	7	18	29	12	11	4	3	0	0	3
HORVU.MOREX.r3.3HG0289370	Auxin response factor	87	48	23	25	21	16	812	149	25	154	59	52	184	47	59	865	1183	416	596	1384	832	910	584	377	481	986	428	450	502	437	1176	1224	1207	984	811	657	670	948	722	789	841
HORVU.MOREX.r3.3HG0289460	ATP-dependent zinc metalloprotease FtsH 1	0	12	0	0	66	46	67	17	0	87	0	0	145	48	19	76	99	28	37	60	66	54	33	24	0	28	34	46	0	32	0	29	0	0	46	34	0	65	59	56	54
HORVU.MOREX.r3.3HG0289420	Nucleic acid-binding, OB-fold	1363	1370	380	1681	5457	4669	9274	1659	301	4627	1317	1498	5533	5025	2027	5469	6420	4537	4859	4709	3269	3679	3123	2975	3019	6994	2777	2264	2574	2045	4997	4723	4827	4139	4271	2901	2489	3851	3643	2956	3902
HORVU.MOREX.r3.3HG0289520	CLAVATA3/ESR-RELATED 26	6	5	8	3	0	2	23	13	5	42	6	5	407	32	56	81	527	140	41	67	30	66	3	13	19	44	13	11	41	23	911	875	1293	918	293	372	338	646	291	763	343
HORVU.MOREX.r3.3HG0289570	Pentatricopeptide repeat-containing protein	3	0	0	0	0	0	55	13	0	6	0	11	19	9	3	37	30	4	19	47	11	19	4	9	45	54	1	17	16	15	11	19	12	7	11	14	9	20	20	4	24
HORVU.MOREX.r3.3HG0289600	Clavata3/ESR (CLE) gene family member	0	0	4	2	3	1	10	4	1	1	0	0	121	38	30	11	49	17	61	75	39	57	13	5	3	6	8	12	4	19	119	94	83	56	11	8	16	15	17	80	27
HORVU.MOREX.r3.3HG0289490	Callose synthase-like protein	333	243	136	849	2656	1669	2140	522	189	2736	425	443	3262	1641	631	3235	3727	590	1995	1887	1021	1258	628	585	717	1822	1605	829	961	669	2065	2606	1892	1645	920	965	705	3480	2524	2522	2830
HORVU.MOREX.r3.3HG0289500	Structural constituent of cell wall protein, putative	367	336	117	443	1943	1409	3021	633	122	2298	554	505	2341	1651	681	1723	2108	1690	2660	2459	2183	2254	3948	3245	4099	8024	2128	2180	1951	2466	2921	2894	2424	1854	2952	2316	2301	2583	2126	2753	2253
HORVU.MOREX.r3.3HG0289610	Cleavage and polyadenylation specificity factor (CPSF) A subunit protein	209	143	40	143	314	288	587	137	27	671	140	151	921	445	135	526	845	264	301	374	215	279	331	267	303	586	139	357	227	199	421	272	226	224	233	204	231	423	410	227	434
HORVU.MOREX.r3.3HG0289690	Ring finger protein, putative	135	83	40	563	781	531	453	78	44	1295	143	251	2302	1021	334	366	638	876	1950	5320	3764	4810	1536	1314	2325	3178	1924	2792	2343	1676	2283	2552	3444	3687	1991	2216	2328	1923	2059	2937	1942
HORVU.MOREX.r3.3HG0289730	RING/FYVE/PHD zinc finger superfamily protein	0	0	0	0	0	0	2	0	0	0	0	0	4	0	0	9	8	0	32	7	0	0	6	0	0	26	0	7	0	0	44	9	15	15	0	9	3	7	6	0	0
HORVU.MOREX.r3.3HG0289720	BZIP transcription factor	65	111	41	4	0	0	986	151	51	106	19	30	201	0	0	1402	1028	222	1126	917	610	619	214	300	709	1140	459	443	281	228	1304	863	1220	1221	713	788	289	438	1126	524	1978
HORVU.MOREX.r3.3HG0289780	La protein like	1544	1189	313	1894	3652	3013	9339	1542	441	7008	1425	2418	8606	4519	2379	5169	7570	4180	4406	4032	4069	4562	3973	3501	3652	8238	4496	5101	4453	4005	5072	4629	4652	3628	4365	3995	3409	6865	5907	6011	5664
HORVU.MOREX.r3.3HG0289840	Potassium channel	0	9	0	0	0	2	14	0	0	0	0	0	0	0	0	28	13	24	123	77	37	72	10	20	13	56	69	32	33	31	137	123	128	93	33	105	48	243	74	154	242
HORVU.MOREX.r3.3HG0289810	Gibberellin 2-oxidase	1822	1787	337	988	2164	1871	923	334	180	8931	1720	1817	4794	3082	1455	3562	8757	6774	15795	39684	33485	34836	24014	31615	27023	69702	26141	32409	29537	32317	25603	26786	33765	31041	32152	28829	34783	41503	41213	50957	35548
HORVU.MOREX.r3.3HG0289860	choice-of-anchor C domain protein, putative (Protein of unknown function, DUF642)	188	129	54	18	10	84	2038	475	125	357	109	120	811	401	369	2766	2961	1248	4303	5611	3594	3866	2239	1488	2890	5120	2375	2462	2426	2090	3423	3846	3855	3975	3698	4237	2226	3625	3529	1479	4428
HORVU.MOREX.r3.3HG0289910	Katanin p60 ATPase-containing subunit, putative	1610	2100	317	48	64	81	6023	1133	314	984	452	337	748	183	243	5828	5469	1760	3883	3393	1899	2194	1416	1777	2492	4752	1381	1285	809	806	2539	2236	2979	3064	3569	2522	1579	1377	2843	474	3031
HORVU.MOREX.r3.3HG0289920	Calcyclin-binding protein	384	351	52	552	2411	1279	1262	221	77	781	219	468	2835	1968	571	1029	1524	698	3544	1349	978	940	5593	1166	1294	2452	625	882	599	942	1279	1267	1403	1121	1018	659	613	865	771	701	892
HORVU.MOREX.r3.3HG0289930	Interactor of constitutive active ROPs protein, putative	57	42	15	4	0	5	526	98	32	146	43	23	188	53	78	512	609	211	2311	2213	1828	2087	1165	812	1146	2172	925	872	844	709	1976	2152	2052	1772	1967	1890	1452	1654	1481	1061	1727
HORVU.MOREX.r3.3HG0289950	DNA polymerase IV	76	69	13	108	308	248	367	64	28	545	121	101	504	293	141	347	454	174	279	274	216	254	245	195	232	434	94	193	192	213	298	212	259	176	229	160	203	380	230	271	334
HORVU.MOREX.r3.3HG0289970	Riboflavin kinase/fmn hydrolase	175	115	82	50	44	46	1718	346	114	1134	166	204	546	389	216	2294	3473	1184	658	824	464	550	323	263	228	508	115	314	258	272	1069	965	1197	1007	894	581	683	721	493	515	537
HORVU.MOREX.r3.3HG0289980	Heavy metal transport/detoxification protein	0	4	4	0	0	0	36	0	5	4	0	0	7	0	0	113	129	84	706	228	360	214	344	149	199	308	156	252	155	235	190	126	394	357	421	494	472	333	533	317	463
HORVU.MOREX.r3.3HG0290000	Dof zinc finger protein	68	49	7	29	27	29	108	42	0	205	56	31	152	129	59	201	285	76	348	282	257	253	236	334	285	552	182	233	153	246	367	439	344	233	398	221	201	212	143	199	322
HORVU.MOREX.r3.3HG0290090	Phosphoenolpyruvate carboxylase	0	0	0	0	0	0	29	11	7	7	0	0	0	3	0	32	25	14	60	11	24	25	38	6	26	26	28	0	9	0	53	52	20	58	36	69	41	50	48	31	48
HORVU.MOREX.r3.3HG0290100	Phosphatidate cytidylyltransferase	132	102	65	131	562	377	949	212	58	632	201	229	757	453	157	1185	1364	413	1365	1171	550	871	453	401	608	924	251	411	304	334	1404	1204	1177	966	665	538	496	724	608	501	705
HORVU.MOREX.r3.3HG0290120	6,7-dimethyl-8-ribityllumazine synthase	22	11	10	0	3	16	266	54	5	44	10	9	31	16	22	413	290	135	331	556	176	405	197	102	250	404	150	172	76	105	816	967	932	620	256	238	110	622	431	421	621
HORVU.MOREX.r3.3HG0290130	arginine N-methyltransferase, putative (DUF688)	114	67	52	520	2416	1425	934	173	97	1257	147	172	2760	1371	215	1580	2104	744	1425	2288	1902	2219	1597	1000	2124	3390	1740	1676	1638	1615	3660	3346	2545	1995	1722	1690	1500	3474	1962	2582	2702
HORVU.MOREX.r3.3HG0290140	CheY-like two-component responsive regulator family protein	6	0	8	7	0	17	124	24	0	93	29	49	70	20	13	81	53	73	290	313	359	292	443	358	334	528	182	441	296	338	133	160	203	190	420	377	411	146	178	184	171
HORVU.MOREX.r3.3HG0290160	Transcription factor-related, putative	0	4	0	0	0	0	0	0	0	0	3	0	0	0	0	0	0	0	4	0	4	0	0	3	0	0	0	0	0	0	2	3	0	0	0	0	0	4	0	8	7
HORVU.MOREX.r3.3HG0290170	Non-specific serine/threonine protein kinase	0	0	0	0	0	0	0	0	0	0	0	0	0	0	0	0	0	0	38	32	43	34	90	54	52	80	37	52	29	28	4	9	12	21	117	55	145	4	3	6	17
HORVU.MOREX.r3.3HG0290180	Non-specific serine/threonine protein kinase	148	99	39	63	117	164	1223	214	76	762	171	222	459	209	145	1191	1679	566	2546	3367	4638	3902	3944	2252	3083	6190	2363	4864	3357	3573	2313	2060	2597	2489	4450	5146	5096	2419	2056	2426	2102
HORVU.MOREX.r3.3HG0290210	SAP30-binding protein	99	104	15	69	359	261	370	67	22	425	84	89	419	212	110	349	521	147	473	462	356	416	496	358	525	1002	244	407	298	418	504	461	434	426	513	420	472	605	410	346	452
HORVU.MOREX.r3.3HG0290220	Nucleobase-ascorbate transporter-like protein	226	284	59	110	1112	938	367	73	16	573	247	132	586	423	147	594	628	118	767	679	257	358	164	169	162	552	258	176	137	141	516	434	391	501	412	183	129	466	417	215	570
HORVU.MOREX.r3.3HG0290240	Dynein light chain	260	300	64	1612	9754	6108	467	91	15	621	684	548	6901	5464	1731	143	79	309	248	369	399	256	610	1037	1301	1512	103	69	51	127	62	85	128	112	776	186	299	67	65	90	63
HORVU.MOREX.r3.3HG0290250	Rop guanine nucleotide exchange factor	0	0	6	0	7	4	45	15	0	0	0	4	4	0	0	43	42	28	90	70	61	41	35	30	21	114	22	95	31	58	36	35	48	47	40	31	26	36	36	36	27
HORVU.MOREX.r3.3HG0290300	Homeobox leucine zipper protein	0	3	0	6	8	0	0	3	0	0	0	0	0	0	0	0	3	0	19	13	29	12	34	9	20	42	6	0	11	31	6	5	7	11	20	14	13	16	18	7	11
HORVU.MOREX.r3.3HG0290290	Aspartate aminotransferase	12288	11208	1868	26923	94222	55243	8647	1909	810	52475	12158	15188	81596	57788	14403	7463	11112	10978	15655	19824	21431	22463	13251	13740	16213	35862	18881	19834	17349	18690	22127	16201	20915	16694	17122	18216	12635	41249	40594	40741	32480
HORVU.MOREX.r3.3HG0290310	Protein TIC 214	43	23	14	4	6	12	371	85	11	42	26	18	45	8	8	270	352	199	5375	6967	3206	5991	1072	916	1063	2316	3918	2221	2815	3071	6506	7030	6549	5877	1980	1516	2331	5255	5115	4657	3938
HORVU.MOREX.r3.3HG0290340	ABIL1-like protein	29	29	0	0	17	6	72	21	0	29	5	9	40	24	15	63	77	35	318	244	230	276	240	147	136	444	97	163	146	124	237	267	271	261	284	269	130	333	328	198	298
HORVU.MOREX.r3.3HG0290420	Ankyrin repeat family protein, putative	12	0	0	16	43	24	39	0	0	0	0	0	24	4	0	6	22	32	44	188	354	287	661	398	694	1224	501	1112	679	1198	403	303	377	400	777	872	799	1511	1557	1494	1067
HORVU.MOREX.r3.3HG0290470	F-box family protein	0	0	0	0	0	0	0	0	0	0	0	0	0	0	0	3	0	7	0	0	0	0	0	0	0	0	0	0	0	0	0	0	0	0	0	0	0	3	0	0	0
HORVU.MOREX.r3.3HG0290430	Pentatricopeptide repeat-containing protein	28	48	14	78	102	70	287	69	16	590	44	51	260	114	35	322	418	77	163	178	169	153	156	107	94	350	265	308	242	118	315	224	148	141	95	145	62	278	198	257	221
HORVU.MOREX.r3.3HG0290320	Chaperone DnaK	1512	1079	439	674	2817	2089	12032	2355	502	3625	918	937	4819	1955	1296	13708	18274	6782	14037	13821	9976	10979	9926	8977	9733	22676	8054	8662	7257	7769	11562	11090	12499	11423	12823	9237	7318	10318	12732	7470	11631
HORVU.MOREX.r3.3HG0290510	Tesmin/TSO1-like CXC domain-containing protein	111	50	33	109	204	191	675	112	43	474	54	68	426	192	142	402	470	222	340	243	224	192	195	158	263	452	121	147	227	240	412	294	235	276	263	217	153	441	334	386	407
HORVU.MOREX.r3.3HG0290550	Pentatricopeptide repeat-containing protein	0	0	0	0	0	0	39	10	6	18	0	0	0	0	0	42	64	6	24	27	11	35	11	29	28	66	3	30	54	59	34	23	42	29	41	32	44	43	35	23	20
HORVU.MOREX.r3.3HG0290590	Protein NRT1/ PTR FAMILY 1.2	0	0	0	0	0	0	0	0	0	0	0	0	0	0	0	0	0	0	5	0	0	0	0	0	0	6	0	0	0	0	0	0	0	0	3	0	5	0	0	0	0
HORVU.MOREX.r3.3HG0290630	Protein NRT1/ PTR FAMILY 1.2	0	0	0	0	3	3	118	18	14	0	7	0	0	0	9	87	121	24	78	168	107	169	98	39	24	64	14	14	31	26	219	181	145	113	133	37	43	71	54	64	57
HORVU.MOREX.r3.3HG0290580	Acetyl-coenzyme A synthetase	84	41	33	36	77	47	638	125	24	339	73	109	308	143	115	498	716	494	990	1599	1663	1348	2622	2161	2077	4130	438	955	661	1307	1094	1022	1153	1267	3187	2296	2382	1044	986	682	752
HORVU.MOREX.r3.3HG0290660	Ribosomal protein S24/S35, mitochondrial	524	534	108	107	167	154	2044	342	84	956	223	310	860	354	271	1736	2596	848	2417	1919	1751	1463	1902	1281	1296	3170	1183	1759	1191	1221	1808	1558	1758	1794	1878	1482	1151	1289	1621	751	1669
HORVU.MOREX.r3.3HG0290670	Clustered mitochondria protein	52	50	14	0	11	0	286	40	13	95	15	15	54	13	0	449	423	97	253	275	140	158	78	81	83	224	49	132	52	69	362	328	312	244	174	126	145	251	253	180	321
HORVU.MOREX.r3.3HG0290710	Clustered mitochondria protein	9	0	0	0	0	0	57	11	0	21	0	0	9	0	0	61	68	18	18	77	7	26	13	15	18	106	23	55	10	43	24	24	11	53	38	29	42	121	106	34	55
HORVU.MOREX.r3.3HG0290730	Disease resistance protein (TIR-NBS class)	151	121	78	64	153	152	1746	347	132	655	151	95	707	277	163	3241	3712	814	2195	5463	4334	4014	3328	2380	3117	5932	3756	3440	3345	3071	4855	5294	4596	3874	4465	4559	3883	3508	3482	3074	3903
HORVU.MOREX.r3.3HG0290790	N-acetylmuramic acid 6-phosphate etherase	0	0	0	0	0	3	0	0	0	3	0	0	4	3	0	4	4	4	15	15	5	11	25	10	6	20	14	0	0	12	8	0	18	8	12	27	26	15	13	9	12
HORVU.MOREX.r3.3HG0290780	Triacylglycerol lipase SDP1	351	157	73	976	6695	4053	1565	267	89	1823	251	404	3750	1989	478	1681	1729	659	623	537	689	523	1518	995	1340	1722	320	282	316	271	822	950	740	821	1213	971	1147	784	599	427	820
HORVU.MOREX.r3.3HG0290820	Mitochondrial import inner membrane translocase subunit TIM50	215	265	41	107	180	183	732	157	37	527	105	194	643	452	182	628	811	416	792	812	507	558	322	336	327	764	254	360	332	356	665	499	571	483	514	389	194	484	411	298	523
HORVU.MOREX.r3.3HG0290860	Lipopolysaccharide export system permease protein LptF	165	234	57	200	405	290	654	117	35	701	155	174	590	319	216	423	435	268	1147	1248	728	909	516	374	615	1246	1522	1052	1041	744	1268	743	1037	1324	1104	803	330	1366	1718	1247	1852
HORVU.MOREX.r3.3HG0290910	TCP family transcription factor containing protein	6	0	0	0	0	0	66	6	7	24	0	0	21	0	4	109	174	33	23	47	9	13	8	0	4	0	14	0	26	0	81	104	61	60	4	8	18	47	42	30	56
HORVU.MOREX.r3.3HG0290890	TSA: Wollemia nobilis Ref_Wollemi_Transcript_16418_819 transcribed RNA sequence	257	285	63	161	309	251	1068	177	49	812	177	279	759	502	402	686	1088	603	551	600	523	449	421	354	405	688	284	476	368	393	499	403	530	422	511	383	296	552	443	496	467
HORVU.MOREX.r3.3HG0290900	Rhomboid family protein	117	104	19	23	13	18	495	105	23	234	91	98	189	62	85	462	644	280	739	754	424	585	352	268	413	804	266	333	247	362	624	537	628	506	558	370	347	435	450	191	488
HORVU.MOREX.r3.3HG0290880	Alpha-1,4-glucan-protein synthase [UDP-forming]	5904	6692	1801	349	349	487	37842	8356	1765	8137	2437	1498	4485	939	1028	55242	54383	18968	72755	69788	70961	65375	77551	64648	100308	166934	40931	66601	44120	55283	36422	32441	48802	49768	75650	69750	58182	31358	45958	15119	52214
HORVU.MOREX.r3.3HG0290920	tRNA (guanine-N(1)-)-methyltransferase	378	443	114	125	247	120	2537	461	93	941	266	352	451	362	322	1973	2535	1861	4229	4467	3392	3765	2573	2306	3062	6150	2030	2138	1541	1688	4484	4096	4930	4371	4004	3516	2336	3192	3817	2574	3873
HORVU.MOREX.r3.3HG0290940	Glycerophosphodiester phosphodiesterase	100	64	37	35	65	85	1077	149	44	439	69	83	303	198	90	987	1011	945	1965	2731	2523	2463	2243	1862	3048	4760	604	1484	922	1385	2307	2236	3230	2615	3214	3037	2245	1537	2154	1380	1640
HORVU.MOREX.r3.3HG0290950	Chlororespiratory reduction 7	0	0	0	0	0	0	11	0	0	39	0	0	0	3	0	21	80	34	29	84	41	57	21	14	17	22	160	128	139	339	43	21	26	10	25	14	32	27	28	77	43
HORVU.MOREX.r3.3HG0290960	Exocyst complex component, putative	143	66	44	29	45	81	844	144	69	367	77	63	197	66	82	1567	3334	1089	1587	4020	3195	3945	1226	1000	1067	2520	2709	2390	2642	2225	3291	3566	3238	2804	2567	2036	2517	2627	2642	2330	2211
HORVU.MOREX.r3.3HG0290980	F-box family protein	38	62	13	0	0	15	229	51	12	81	50	23	133	17	22	161	157	56	171	156	85	66	43	75	67	158	63	43	52	53	102	100	106	96	82	70	45	89	148	22	115
HORVU.MOREX.r3.3HG0291040	Glutathione S-transferase	10	22	3	0	0	0	375	61	16	11	10	21	54	13	24	385	341	418	159	162	90	135	149	112	114	194	26	46	30	56	1182	1099	1282	1440	1384	1312	849	1111	919	504	1053
HORVU.MOREX.r3.3HG0291030	Glucan endo-1,3-beta-glucosidase 1	342	353	76	914	2070	1708	1702	248	67	1032	185	281	4592	2413	1044	1559	1411	1259	4298	6582	3834	5283	2405	1241	2289	3572	3540	2735	3288	2344	4578	4424	4576	4334	2243	2722	1592	4623	3545	4296	4575
HORVU.MOREX.r3.3HG0291050	Receptor-like protein kinase	614	460	193	660	2267	1549	4512	673	199	2965	694	1013	2404	1701	796	2825	3551	3013	3058	4068	4709	4170	4850	4470	5873	11166	2347	4470	3107	4033	4993	4180	4584	4058	5999	5395	4909	4544	4161	4354	4113
HORVU.MOREX.r3.3HG0291150	Blue copper protein	0	0	0	0	0	0	13	0	0	0	0	0	0	3	0	0	25	37	37	34	67	59	309	158	233	350	33	126	52	146	10	27	26	34	200	214	235	32	54	41	26
HORVU.MOREX.r3.3HG0291130	Sporulation protein RMD1	59	59	22	44	117	70	372	65	20	276	27	65	299	142	84	357	537	211	358	284	292	349	439	317	379	906	231	323	348	314	353	329	326	290	503	398	323	399	316	329	428
HORVU.MOREX.r3.3HG0291100	Glutathione S-transferase	4087	3035	1347	815	2173	1911	35737	6388	1558	11382	3591	2871	6550	4593	3968	33427	27040	35983	113826	127304	87282	99885	98733	60361	83649	148368	38557	37899	32724	37899	171420	184006	178156	142010	135694	125430	103181	98926	74445	66222	66062
HORVU.MOREX.r3.3HG0291170	Heat shock protein HspQ	5	0	0	4	5	5	63	21	5	64	0	0	25	8	2	69	75	15	49	51	31	55	45	31	70	126	31	35	32	17	143	80	86	35	74	40	50	140	82	58	81
HORVU.MOREX.r3.3HG0291160	Chorismate mutase	210	161	71	86	173	114	1996	327	94	664	126	201	665	312	276	2082	2048	2031	3878	4942	5240	4464	5843	4686	6856	12526	2390	5405	2778	4961	4079	4468	4566	4161	6855	6606	5800	3294	3325	2402	3171
HORVU.MOREX.r3.3HG0291200	Polynucleotidyl transferase isoform 2	58	52	10	15	3	29	263	79	19	105	34	73	123	59	92	195	295	189	162	224	152	144	130	139	147	234	92	165	72	145	140	202	248	171	129	144	106	153	192	152	202
HORVU.MOREX.r3.3HG0291190	Glutamate 5-kinase	38	39	10	19	30	33	271	65	0	152	36	27	127	91	64	230	332	148	287	321	235	284	198	171	250	464	121	206	143	157	254	211	190	167	174	221	104	253	199	161	270
HORVU.MOREX.r3.3HG0291280	GH3.3	84	48	36	17	115	60	635	82	50	385	76	83	151	155	80	701	1406	1031	3106	4529	5045	7022	5013	4635	5257	10214	3004	4159	3410	4211	4828	4925	5159	3610	8585	3651	6980	2961	3219	2290	2590
HORVU.MOREX.r3.3HG0291320	Pentatricopeptide repeat-containing protein	5	1	3	0	20	10	46	13	9	11	0	4	28	17	3	37	106	21	41	78	57	55	58	69	38	138	42	62	92	105	68	67	73	57	81	50	26	116	88	108	130
HORVU.MOREX.r3.3HG0291310	Acetamidase/formamidase, putative	108	58	51	85	313	144	982	167	75	810	85	125	236	129	76	1015	1761	439	1152	1201	695	1165	677	625	297	1252	408	413	445	391	1638	1388	1474	790	888	477	798	954	914	1027	714
HORVU.MOREX.r3.3HG0291340	Deoxycytidylate deaminase-like	54	37	10	6	30	12	153	33	5	25	13	11	53	30	24	128	165	54	174	192	83	104	108	127	133	266	48	98	34	114	99	124	109	163	201	169	121	80	93	31	144
HORVU.MOREX.r3.3HG0291370	Serpin family protein	43	57	7	14	122	45	6	0	7	137	25	32	119	81	62	10	16	11	26	110	101	132	82	101	106	222	361	334	469	618	17	23	37	27	50	20	19	100	90	108	76
HORVU.MOREX.r3.3HG0291360	Nucleic acid binding protein	273	245	50	371	1015	719	1324	316	102	1361	176	286	1373	691	210	1208	1623	525	1501	1169	929	958	990	839	1092	2180	804	835	772	775	1478	1416	1132	931	1184	811	988	1295	1148	1279	1320
HORVU.MOREX.r3.3HG0291390	Calmodulin-like protein	10	10	10	5	3	4	291	50	13	44	16	8	50	3	0	378	355	156	220	487	156	264	65	49	47	100	285	118	182	134	637	641	432	390	118	137	191	355	290	338	352
HORVU.MOREX.r3.3HG0291410	E3 ubiquitin-protein ligase	0	0	3	0	0	0	3	0	0	3	4	0	0	0	0	5	8	0	7	6	0	4	4	0	0	0	12	0	8	4	12	4	8	3	0	5	0	17	3	15	0
HORVU.MOREX.r3.3HG0291400	Protein DETOXIFICATION	12	13	0	5	141	55	51	9	0	51	8	11	84	34	12	136	197	40	37	92	45	70	70	16	30	72	42	116	68	35	20	22	16	34	43	33	14	22	36	22	76
HORVU.MOREX.r3.3HG0291420	Coiled-coil domain-containing protein 18, putative isoform 2	0	0	0	0	0	0	0	0	0	0	0	0	0	0	0	0	0	3	0	0	4	9	23	23	13	0	4	2	0	0	0	0	0	0	48	10	0	0	3	0	0
HORVU.MOREX.r3.3HG0291380	Peptidoglycan-recognition protein SB2	470	293	168	123	830	406	993	360	202	1001	464	472	857	703	526	4452	9121	5880	19832	24303	17354	17830	15553	7617	7759	16460	21520	22543	19976	25062	14176	16547	17308	15678	10497	12285	14983	17747	17833	20255	13097
HORVU.MOREX.r3.3HG0291430	Sister chromatid cohesion protein PDS5 homolog A	59	26	18	7	37	26	433	82	37	164	56	79	101	43	43	557	1031	1431	10234	6555	5426	6722	3974	3080	2930	7250	3937	4886	3967	4733	3847	3989	4243	4615	5881	3651	6628	1533	2043	1210	1363
HORVU.MOREX.r3.3HG0291440	eukaryotic translation initiation factor 4G	75	71	24	40	186	74	125	31	16	441	154	133	187	91	104	214	529	602	1619	2474	1329	2313	1132	923	681	2438	2510	2544	2204	2486	1587	1469	2291	2280	2813	2207	3707	4288	5282	5630	3296
HORVU.MOREX.r3.3HG0291450	BSD domain containing protein	851	713	170	764	3626	2555	3821	733	174	3566	709	778	2817	2028	733	2189	2165	1322	2582	2516	1359	1687	868	862	925	1936	1583	1044	1382	1006	2811	2808	1946	1769	1543	1033	1032	2591	2271	2721	2608
HORVU.MOREX.r3.3HG0291490	Cellulose synthase	187	187	52	16	4	39	1192	240	79	416	101	114	448	192	190	2162	2331	795	3065	4426	3104	3664	1452	1209	2800	4902	2300	1620	1413	1433	3767	3746	4754	4310	3946	3841	2148	3196	3758	1818	4612
HORVU.MOREX.r3.3HG0291570	Nuclear matrix constituent-like protein 1	614	472	163	1019	2758	1829	3552	737	207	4372	525	507	4669	2546	738	3825	4523	1058	3118	2492	2192	2064	2716	2016	2599	5088	1632	1649	1635	1479	3454	3127	2433	2414	2812	2269	1908	2510	1961	1751	2572
HORVU.MOREX.r3.3HG0291580	Lysosomal Pro-X carboxypeptidase	88	46	12	106	104	82	757	85	41	175	91	82	255	162	51	601	723	304	304	377	182	262	138	135	141	278	125	142	146	127	616	448	421	342	284	417	258	456	304	272	373
HORVU.MOREX.r3.3HG0291590	Tunicamycin induced 1	409	226	66	498	1470	1067	1882	313	107	1539	268	545	1939	1096	694	1511	1907	1940	3898	2874	2063	2569	3853	1836	2738	4606	2102	1620	1868	1662	3587	3433	3008	2692	2506	1924	1676	3013	2969	3083	2457
HORVU.MOREX.r3.3HG0291600	ATP-dependent RNA helicase, putative	690	657	151	970	3706	2371	2716	515	116	3701	589	706	4365	2012	744	2700	3583	1368	2557	1989	1542	1553	1417	1468	1629	3774	1402	1654	1507	1335	2152	1818	1939	1675	2240	1721	1471	2465	2290	1646	2340
HORVU.MOREX.r3.3HG0291670	Transmembrane protein 56	0	6	9	20	23	33	65	9	0	35	10	34	87	32	9	65	32	93	53	85	69	73	101	41	122	138	0	80	41	83	69	123	91	139	126	148	97	81	114	54	97
HORVU.MOREX.r3.3HG0291680	Tubulin beta-2 chain	0	0	0	0	3	0	13	0	0	24	3	0	0	0	0	11	5	9	17	54	23	20	18	8	27	80	8	29	14	22	38	18	38	33	29	23	20	21	21	14	23
HORVU.MOREX.r3.3HG0291620	Regulatory protein NPR1	770	676	160	789	1557	1225	2059	430	243	3263	761	821	3515	1988	760	3546	5521	3000	9454	14452	10230	11714	5733	5297	7049	13326	10673	10641	11485	10777	10959	12825	13834	13679	13669	13121	14704	10770	11228	10338	10026
HORVU.MOREX.r3.3HG0291690	Maternal effect embryo arrest protein	189	160	48	79	177	159	863	154	85	1061	117	155	514	370	126	746	1151	280	468	453	330	375	364	237	303	802	511	536	562	499	450	398	383	288	330	296	215	629	540	582	625
HORVU.MOREX.r3.3HG0291730	Strictosidine synthase	0	0	0	0	3	4	3	4	0	0	0	0	0	0	0	0	3	3	9	0	3	3	0	7	10	18	9	0	3	18	9	10	10	0	0	4	3	4	15	0	12
HORVU.MOREX.r3.3HG0291710	Protein PAT1-1-like protein	334	247	150	247	617	431	2948	639	171	1711	252	312	1426	572	227	4498	5914	2280	3474	5521	3788	4487	3877	2668	3430	7616	2936	2936	3466	3104	4766	5357	4199	3630	6466	5634	5543	2758	2860	2250	3125
HORVU.MOREX.r3.3HG0291760	Sec14p-like phosphatidylinositol transfer family protein	0	0	0	0	0	0	0	0	0	0	0	0	0	0	0	0	0	0	0	0	0	10	0	0	0	0	0	0	10	0	0	0	0	0	0	0	0	0	0	0	0
HORVU.MOREX.r3.3HG0291750	Lipoyl synthase	44	53	24	41	67	47	458	54	20	330	53	45	246	128	53	481	573	327	625	569	507	549	427	412	499	958	229	350	380	384	743	602	591	552	596	567	374	639	707	482	653
HORVU.MOREX.r3.3HG0291790	Subtilisin-like protease	84	62	34	9	0	24	639	124	46	234	59	21	695	147	160	948	1298	429	944	2817	1664	2025	576	500	706	1314	640	447	620	451	2072	2325	2855	2402	1720	1497	1060	1459	1317	845	1655
HORVU.MOREX.r3.3HG0291820	Protein PLASTID TRANSCRIPTIONALLY ACTIVE 12	46	38	15	11	23	26	229	64	7	105	56	37	85	58	30	199	311	144	229	245	184	192	124	136	185	430	127	215	150	172	288	181	250	287	207	207	118	317	298	221	252
HORVU.MOREX.r3.3HG0291840	O-acyltransferase WSD1	0	0	0	0	0	0	0	0	0	3	3	0	0	0	0	0	0	0	3	0	0	0	0	2	7	0	0	11	5	0	2	0	3	0	0	0	0	0	0	5	0
HORVU.MOREX.r3.3HG0291870	Peroxidase	65	11	34	0	0	0	1867	257	54	37	37	41	87	28	0	1069	1342	733	1884	2781	2498	3013	1426	1402	2689	4312	2037	2095	1469	1351	1477	1911	2319	2803	3030	3381	2078	1829	2944	928	3244
HORVU.MOREX.r3.3HG0291890	Peroxidase	32	16	25	17	0	18	94	15	16	67	39	103	60	80	51	155	257	2830	1578	2272	4561	4188	8143	3100	8681	15844	3399	13132	4947	9347	779	438	1008	1159	3613	4507	4916	1705	2262	1792	1517
HORVU.MOREX.r3.3HG0291900	Peroxidase	67	28	35	4	0	0	940	97	55	66	45	58	285	56	10	1099	1513	1962	3492	3929	4653	4720	3158	2038	5061	7806	4721	8755	4306	4535	2019	2325	2641	2887	3383	4960	3953	3137	3059	2295	3342
HORVU.MOREX.r3.3HG0291910	Peroxidase	583	270	213	362	182	205	2795	480	255	1815	509	1072	1612	772	629	2165	4246	22213	20851	35562	51222	44971	56006	41802	57908	125062	58554	104042	71754	107354	13768	12613	21260	21837	46603	43875	55839	38747	47377	38307	29772
HORVU.MOREX.r3.3HG0292020	Tyrosine decarboxylase	216	104	116	20	9	18	1508	255	123	179	162	171	324	65	88	2083	2552	13029	31305	59258	78046	74916	48242	45953	63785	125662	68681	65095	67455	76293	22183	26654	43067	47259	71824	67914	85060	30718	31205	31603	22163
HORVU.MOREX.r3.3HG0292080	F-box family protein-like	255	209	44	113	257	227	752	200	66	613	163	175	486	280	141	1542	2640	1218	1836	5390	3167	3940	3258	1925	2231	4958	2837	3915	2974	3339	3348	3212	3839	3428	3547	3578	3672	3299	3290	3900	3226
HORVU.MOREX.r3.3HG0292090	Late embryogenesis abundant protein	54	5	27	0	0	0	526	142	49	126	20	21	14	15	21	1038	1105	849	1621	1929	1574	1907	713	933	1055	2752	1397	1119	878	781	1567	1989	2028	1994	1251	999	603	1780	1521	321	1043
HORVU.MOREX.r3.3HG0292100	ATP-binding ABC transporter	38	17	3	0	8	10	175	34	6	110	14	14	63	19	30	78	106	48	86	96	82	73	61	31	57	130	23	73	67	42	72	83	112	71	78	103	47	80	94	72	104
HORVU.MOREX.r3.3HG0292110	Copper transporter, putative	0	0	3	0	0	0	2	0	0	3	0	0	0	0	0	1	1	22	77	66	74	61	133	38	94	198	302	121	111	214	51	62	65	52	66	54	76	63	58	71	44
HORVU.MOREX.r3.3HG0292120	DNA helicase ROCK-N-ROLLERS	2	0	4	0	0	0	0	0	0	0	0	0	0	0	0	2	14	11	13	17	11	18	10	14	24	20	44	25	22	44	14	16	13	2	7	15	17	8	15	12	6
HORVU.MOREX.r3.3HG0292190	Pectinesterase inhibitor	0	0	0	0	0	0	0	0	0	0	0	0	0	0	0	0	0	0	10	0	0	0	0	0	0	0	0	0	0	0	0	0	0	0	0	0	0	0	0	0	0
HORVU.MOREX.r3.3HG0292220	LURP-one-like protein	28	13	9	0	0	0	326	80	33	11	22	27	18	0	6	927	1017	480	2633	3443	1623	2581	420	324	855	1224	616	675	625	582	1995	3087	3049	3173	1249	1827	750	755	628	392	1038
HORVU.MOREX.r3.3HG0292240	Mitochondrial glycoprotein	103	84	15	32	36	50	487	104	15	168	49	42	181	112	111	413	585	197	703	562	407	491	235	166	282	576	380	382	396	290	533	458	567	532	411	391	230	549	654	463	612
HORVU.MOREX.r3.3HG0292260	Mal d 1-associated protein	465	438	66	533	3353	1570	854	118	50	1494	254	480	3695	2123	562	681	927	566	3681	1401	1649	1253	8851	3501	3892	7460	1225	1919	1300	2792	929	891	1144	854	2831	1763	1901	1090	1259	1174	1071
HORVU.MOREX.r3.3HG0292270	Chaperone DnaJ	5	5	0	0	11	19	83	0	0	14	7	0	21	12	6	33	41	40	50	54	31	80	65	52	32	134	11	50	33	68	36	34	40	0	14	39	25	23	25	33	7
HORVU.MOREX.r3.3HG0292340	protein kinase family protein	0	0	0	0	4	4	2	0	0	2	0	0	0	0	0	10	6	3	4	3	16	5	55	21	30	90	10	12	0	8	0	7	2	12	0	8	18	23	6	24	8
HORVU.MOREX.r3.3HG0292280	Ubiquitin carboxyl-terminal hydrolase-like protein	877	988	216	824	1929	1309	3367	608	166	2833	648	1369	3400	2349	858	2983	4379	1846	2714	2846	2455	2370	2403	1783	2179	5114	1301	2360	1606	2310	2620	2424	2756	2183	3000	2478	2414	2689	2571	2289	2524
HORVU.MOREX.r3.3HG0292350	Beta-glucosidase	146	135	41	169	237	209	1018	177	56	578	96	166	909	473	201	1044	1294	643	637	589	435	452	332	198	245	490	240	351	299	231	673	511	612	521	440	383	272	662	607	453	634
HORVU.MOREX.r3.3HG0292380	Double stranded RNA binding protein 3	148	155	34	80	128	113	762	141	49	477	102	125	481	234	94	801	851	266	818	1066	654	804	444	344	429	1258	646	454	481	414	956	1016	1044	985	771	763	432	807	870	715	1081
HORVU.MOREX.r3.3HG0292400	Histone-lysine N-methyltransferase	28	34	19	38	33	71	232	44	0	166	29	58	227	130	63	232	288	140	206	235	157	218	174	124	157	382	162	158	136	178	301	211	235	184	209	193	122	261	289	308	310
HORVU.MOREX.r3.3HG0292470	Coenzyme Q-binding protein COQ10, mitochondrial	288	186	51	276	545	437	1133	229	63	710	214	280	1300	611	312	1446	1679	2546	1854	3699	3299	3412	2866	1873	2754	4838	1600	2780	2045	2793	2598	2523	3599	3103	2787	3094	2833	2768	2719	2063	2558
HORVU.MOREX.r3.3HG0292490	Core-2/I-branching beta-1,6-N-acetylglucosaminyltransferase family protein, putative	0	0	0	0	0	0	22	0	0	0	0	0	0	0	0	32	37	21	283	599	635	773	314	138	533	610	204	169	163	112	182	305	437	673	690	863	592	130	273	68	237
HORVU.MOREX.r3.3HG0292500	Kinase family protein	714	592	180	610	2109	1592	4701	763	250	3326	777	788	3799	2198	917	4157	5091	3037	3203	4097	3241	3242	4322	3839	5035	8082	1158	2221	1607	2478	3835	3406	3952	3008	4446	3417	3356	2657	2510	2407	2505
HORVU.MOREX.r3.3HG0292540	Brefeldin A-inhibited guanine nucleotide-exchange protein	179	124	88	86	323	175	1976	377	81	877	109	57	505	208	119	2073	2502	696	2067	2487	1511	1797	1413	1161	1430	3102	534	1303	688	973	1749	1491	1743	1421	1883	1267	1379	1722	1731	1277	1638
HORVU.MOREX.r3.3HG0292560	Single-stranded DNA-binding protein	151	231	32	49	35	51	729	142	40	390	147	182	454	193	186	574	833	561	804	794	566	650	398	330	370	826	440	615	351	435	764	738	801	696	645	545	402	886	775	645	801
HORVU.MOREX.r3.3HG0292580	Pentatricopeptide repeat-containing protein	12	18	3	0	0	1	52	6	3	16	7	9	36	4	11	24	39	36	32	19	40	25	35	7	21	54	43	12	26	31	37	18	36	17	0	9	3	21	21	43	25
HORVU.MOREX.r3.3HG0292600	Homocysteine s-methyltransferase	0	0	0	0	0	7	13	0	0	7	0	0	0	0	0	17	18	24	16	68	46	41	85	21	25	80	8	71	33	77	0	18	5	16	28	19	22	10	31	36	44
HORVU.MOREX.r3.3HG0292610	tRNA pseudouridine synthase d, putative	18	25	13	0	0	6	99	9	6	26	10	0	8	0	0	92	94	23	30	67	0	24	17	24	17	0	10	45	15	15	23	0	45	34	44	42	18	32	66	37	60
HORVU.MOREX.r3.3HG0292630	Dymeclin	82	49	24	263	1777	1197	364	74	23	609	72	45	1267	1255	310	501	519	317	992	914	1165	1066	1632	816	1273	2694	800	1339	859	1297	947	888	842	783	1169	980	887	1513	1512	1102	1078
HORVU.MOREX.r3.3HG0292650	2-oxoglutarate (2OG) and Fe(II)-dependent oxygenase superfamily protein	102	94	28	70	122	94	700	149	21	458	65	129	374	190	128	367	728	208	301	309	237	297	209	116	115	300	102	193	101	171	417	312	311	212	245	250	124	321	286	276	298
HORVU.MOREX.r3.3HG0292680	Replicase polyprotein 1a	24	31	14	11	0	12	360	81	18	121	34	11	297	88	65	539	482	396	873	419	226	273	233	122	358	290	130	155	114	99	613	831	917	914	403	736	120	522	675	292	467
HORVU.MOREX.r3.3HG0292700	MATH domain-containing protein	477	324	153	535	2584	1798	2322	456	158	3419	422	355	2848	1657	690	2400	3315	1494	1351	1582	1352	1566	2187	2224	2061	5106	1464	1306	1313	1433	2116	2069	1957	1335	1798	1235	1412	2353	2023	2217	1897
HORVU.MOREX.r3.3HG0292710	Myosin-binding protein 1	367	239	92	355	1548	1073	2713	507	120	1713	194	208	1643	976	339	1519	1825	679	3825	2439	2896	2345	2833	1994	2653	4550	1319	1666	1435	1484	3821	3858	2550	2021	3017	2588	2527	2662	1551	1873	2391
HORVU.MOREX.r3.3HG0292810	basic helix-loop-helix (bHLH) DNA-binding superfamily protein	6	0	0	0	0	0	23	0	0	0	0	0	0	0	0	51	128	223	8	118	74	135	17	18	9	58	46	49	28	71	22	9	40	37	11	17	28	69	121	58	57
HORVU.MOREX.r3.3HG0292790	RNA polymerase-associated protein RTF1-like protein	34	5	9	110	228	108	34	17	0	373	25	39	110	40	12	82	87	46	1181	1636	1465	1511	2537	2014	2106	3600	249	320	300	271	1622	1728	1382	1149	1623	1078	1402	413	385	378	768
HORVU.MOREX.r3.3HG0292830	alpha-1,2-Mannosidase	106	83	34	61	167	161	1236	262	47	534	83	108	578	258	198	964	1133	352	512	535	330	289	334	250	286	520	101	317	142	211	391	398	569	359	418	337	335	358	373	298	443
HORVU.MOREX.r3.3HG0292850	Small RNA degrading nuclease	207	144	46	65	125	108	970	200	49	457	138	160	647	215	208	819	1346	502	609	513	418	431	447	321	331	690	317	475	311	324	553	448	614	465	463	420	281	624	517	424	548
HORVU.MOREX.r3.3HG0292900	LisH and RanBPM domains containing protein	96	92	16	32	77	71	630	124	22	253	46	85	305	162	80	678	678	270	492	418	262	291	294	189	203	528	170	224	160	160	385	379	486	364	379	272	180	379	320	238	362
HORVU.MOREX.r3.3HG0292910	Pectate lyase	0	0	0	0	7	0	20	6	3	3	0	0	0	0	7	77	51	29	108	205	138	83	56	81	68	136	31	64	49	49	124	212	250	80	75	37	105	59	52	51	53
HORVU.MOREX.r3.3HG0292920	Jacalin lectin family protein	35	14	22	13	0	0	519	76	32	172	33	27	58	31	3	813	1144	354	1288	2505	1178	1555	702	825	765	1230	641	748	728	614	3176	3399	3125	2459	1159	998	1324	1176	819	1649	1418
HORVU.MOREX.r3.3HG0293000	Receptor-like protein kinase, putative,expressed	0	0	0	0	0	0	4	0	0	5	0	0	0	0	0	0	0	8	8	63	111	79	44	57	89	160	80	142	126	136	78	86	134	97	210	284	273	118	173	113	119
HORVU.MOREX.r3.3HG0292960	Cytokinin oxidase/dehydrogenase	48	28	16	51	22	14	155	29	36	182	58	80	179	51	53	525	753	1393	3025	7004	6364	5948	3080	1707	1983	3822	3492	3159	4197	3183	5964	6749	6833	5770	2273	2556	2821	8135	7533	7191	6136
HORVU.MOREX.r3.3HG0293010	WD-repeat protein, putative	31	25	7	9	18	22	186	34	0	77	30	10	75	38	10	249	249	91	159	153	113	131	91	87	105	188	51	103	62	76	167	192	195	146	223	138	89	130	157	84	182
HORVU.MOREX.r3.3HG0293040	Purple acid phosphatase	74	55	27	7	22	50	570	125	36	267	66	125	185	68	70	819	815	475	990	1600	1324	1643	688	807	1216	2440	989	1422	856	1210	1782	1322	1685	1487	1690	1407	961	1828	1917	1803	2191
HORVU.MOREX.r3.3HG0293090	Expansin protein	0	0	0	0	0	0	0	0	0	0	0	0	0	0	0	0	0	0	13	14	20	0	0	0	0	0	21	0	0	0	0	8	0	0	0	20	0	0	0	0	0
HORVU.MOREX.r3.3HG0293070	BnaA05g07570D protein	3980	3518	973	3531	7632	5643	14911	2680	1036	14160	4396	6678	9455	7664	3891	15515	29643	20602	9321	14342	10654	11347	15605	10060	10935	25772	11153	15874	11874	17455	12502	9345	12423	10409	9586	9164	9101	16117	15105	16497	14873
HORVU.MOREX.r3.3HG0293100	Conserved oligomeric Golgi complex subunit 1	263	231	148	296	592	416	2614	485	172	1084	155	226	1571	615	320	3659	3471	1103	2843	3193	2497	2606	1861	1319	1849	3770	2586	2311	2099	1833	3278	3374	3313	3145	3126	2951	1928	3149	3229	2014	3924
HORVU.MOREX.r3.3HG0293130	Eukaryotic aspartyl protease family protein	89	67	29	54	117	83	505	75	35	466	52	81	333	181	54	959	1001	726	1126	3625	2471	2932	1872	1320	1856	3670	708	1346	1008	1535	1825	2108	2612	2073	1745	1652	1694	1434	1116	881	1235
HORVU.MOREX.r3.3HG0293210	Flap endonuclease 1	87	39	22	16	50	36	467	120	25	217	31	42	220	74	59	557	449	251	359	500	415	367	663	568	696	1316	298	486	309	549	407	416	449	312	539	450	228	369	438	242	416
HORVU.MOREX.r3.3HG0293260	Regulator of chromosome condensation (RCC1) family protein	101	78	19	31	19	53	362	92	0	342	82	106	141	87	47	352	491	189	158	199	140	133	166	115	130	192	73	150	74	111	226	192	257	191	202	117	103	203	201	181	159
HORVU.MOREX.r3.3HG0293240	homeobox leucine zipper protein	11	22	4	0	0	10	134	38	9	32	5	13	24	4	11	172	172	56	108	167	34	120	50	55	39	188	39	40	50	36	112	105	153	122	64	52	50	98	131	36	93
HORVU.MOREX.r3.3HG0293250	Inositol hexakisphosphate and diphosphoinositol-pentakisphosphate kinase	37	21	21	0	0	17	375	88	24	228	33	17	54	39	25	355	433	184	689	828	483	634	331	344	288	674	196	467	308	378	600	466	632	372	348	319	426	534	418	561	356
HORVU.MOREX.r3.3HG0293290	cysteine-rich/transmembrane domain A-like protein	361	244	90	1192	3518	2714	1167	222	32	2117	471	480	4080	2788	1306	302	350	518	119	248	117	165	170	103	166	296	678	366	388	381	216	219	191	128	66	82	75	707	640	1080	611
HORVU.MOREX.r3.3HG0293310	Protein upstream of flc	19	13	4	26	49	48	78	0	9	86	22	33	84	65	36	187	275	104	413	288	187	331	204	181	134	520	154	311	193	264	277	276	269	226	218	220	189	194	210	224	127
HORVU.MOREX.r3.3HG0293360	Methylthioribulose-1-phosphate dehydratase	12	17	8	0	0	0	163	63	11	25	8	12	0	0	0	392	347	59	1202	1344	1288	1368	1140	610	1114	1404	199	390	254	500	1450	1461	1309	898	2009	1684	1070	566	278	571	473
HORVU.MOREX.r3.3HG0293390	Vacuole membrane protein, putative	267	209	91	297	918	595	2128	483	93	770	158	211	1389	693	347	2679	2980	1021	2004	2114	1377	1634	2190	1834	2605	4252	893	1005	728	1088	1946	2188	2202	1749	2335	1842	1557	1311	1198	839	1694
HORVU.MOREX.r3.3HG0293400	Insulin-degrading enzyme	244	208	90	145	1911	1042	1602	295	81	646	128	191	847	481	149	1874	2039	1366	2341	2215	1642	1662	1530	1031	1519	3426	554	747	438	629	1829	1778	1837	1460	2148	1484	1369	1057	1166	570	1182
HORVU.MOREX.r3.3HG0293410	DNA repair and meiosis protein (Mre11)	66	136	37	80	358	338	42	9	17	846	162	172	219	277	90	49	89	116	415	413	416	433	961	683	615	1636	1666	931	1378	1183	658	283	410	289	380	393	324	1309	1074	1855	903
HORVU.MOREX.r3.3HG0293420	Expansin	3	0	0	0	0	0	85	16	0	0	0	0	0	0	0	92	212	112	647	745	983	942	660	555	903	1744	238	487	188	384	165	247	522	692	953	1098	539	128	532	139	352
HORVU.MOREX.r3.3HG0293430	Expansin	0	0	3	0	0	0	33	0	0	0	0	0	0	0	0	47	125	53	435	573	721	715	477	448	799	1470	249	381	182	253	122	153	389	465	745	745	390	127	429	113	308
HORVU.MOREX.r3.3HG0293450	Expansin	0	0	0	0	0	0	29	6	0	0	0	0	0	0	0	19	48	49	247	335	400	484	381	308	570	898	150	242	81	193	54	86	187	305	478	499	214	44	212	50	158
HORVU.MOREX.r3.3HG0293480	Expansin	11	6	5	0	0	0	136	9	8	0	6	6	0	0	0	146	320	178	1479	1508	2145	2142	1183	1131	2136	3660	712	809	349	704	293	515	960	1263	2049	2040	866	214	971	335	795
HORVU.MOREX.r3.3HG0293490	Expansin	0	6	0	0	0	0	16	0	0	0	0	0	0	0	0	27	51	22	212	262	244	307	132	126	272	436	74	96	60	60	43	91	162	178	231	260	89	60	141	28	118
HORVU.MOREX.r3.3HG0293530	ARM repeat superfamily protein	3	8	1	2	1	1	45	11	5	34	5	7	2	0	3	133	127	65	278	408	177	222	92	138	95	252	316	215	199	206	611	658	485	402	213	157	104	508	339	473	437
HORVU.MOREX.r3.3HG0293500	Protein kinase	49	46	26	70	147	108	436	95	22	259	73	42	394	168	94	320	356	95	508	467	332	400	612	338	586	1026	468	343	309	297	532	672	406	408	536	390	304	468	434	556	515
HORVU.MOREX.r3.3HG0293510	SNF2 domain-containing protein / helicase domain-containing protein	1266	896	358	1733	5760	3940	4392	954	478	6277	1134	1200	8564	4485	1324	5571	13594	10397	9290	24194	20429	21723	15841	11684	13930	31618	16458	20408	17554	18389	13555	15444	19213	18682	17129	17611	18360	19464	20875	19947	16871
HORVU.MOREX.r3.3HG0293550	Katanin p80 WD40 repeat-containing subunit B1 homolog	74	73	30	45	51	84	905	171	74	379	77	118	253	178	92	827	1052	379	1079	1244	954	977	1132	683	997	1752	384	630	455	598	1254	1275	1292	952	1016	1041	876	956	899	791	936
HORVU.MOREX.r3.3HG0293560	Secretory carrier-associated membrane protein	419	281	123	340	943	878	3357	628	104	1251	372	388	1665	984	787	2338	3189	4195	2596	4595	4932	3859	5512	5279	6275	12536	2079	5955	3238	6253	2978	2827	3557	2981	4702	4328	4815	3669	3354	3713	3062
HORVU.MOREX.r3.3HG0293570	BTB/POZ domain-containing protein	0	14	3	0	0	0	23	10	0	13	0	0	17	0	0	14	28	18	43	55	49	26	0	0	55	70	18	30	21	28	45	31	48	56	33	44	0	50	26	0	32
HORVU.MOREX.r3.3HG0293580	Ultrapetala	27	13	0	23	20	59	110	23	6	40	22	13	184	80	47	127	193	176	245	418	478	369	827	708	878	1562	472	641	536	833	223	235	280	376	562	565	609	343	413	227	322
HORVU.MOREX.r3.3HG0293660	Vacuolar sorting-associated protein 28-like protein	308	317	94	521	1361	893	1824	300	63	1490	340	337	1861	1327	588	1403	1857	1552	3001	3405	3438	3338	5301	3423	4248	7630	3949	5338	4169	5665	2892	2864	3335	2931	3656	3891	3660	4203	3782	4838	3936
HORVU.MOREX.r3.3HG0293670	Rp1-like protein	86	36	34	88	255	188	1098	203	50	1063	98	108	636	321	100	834	1001	291	744	633	489	573	709	602	853	1310	548	440	543	469	1022	793	692	552	867	726	572	823	702	778	637
HORVU.MOREX.r3.3HG0293680	Sphingosine kinase, putative	50	48	22	110	1013	424	357	92	13	148	64	57	241	104	65	497	438	194	507	631	394	398	402	330	485	906	267	430	291	477	508	360	468	373	599	337	322	494	482	435	643
HORVU.MOREX.r3.3HG0293700	Protein downstream neighbor of Son	163	181	43	14	14	72	980	265	79	423	119	120	315	107	115	1243	1374	507	1461	1551	1158	1214	1370	842	1599	2818	619	594	527	799	1183	892	1325	1314	1495	1287	825	911	1076	451	1082
HORVU.MOREX.r3.3HG0293760	External alternative NAD(P)H-ubiquinone oxidoreductase B2, mitochondrial	12	28	0	0	0	0	107	0	4	50	13	22	0	0	0	263	508	75	205	425	418	356	302	235	456	542	308	557	566	568	127	210	305	303	265	389	139	211	197	157	225
HORVU.MOREX.r3.3HG0293780	Cyclic nucleotide-gated channel	0	0	0	0	0	0	0	0	0	0	0	0	0	0	0	0	3	6	25	23	16	15	8	3	4	0	12	0	6	0	10	12	6	20	5	27	8	20	12	15	15
HORVU.MOREX.r3.3HG0293820	LysM domain containing protein	0	0	0	0	0	0	7	0	0	0	0	0	0	0	0	0	7	3	8	11	5	8	39	20	20	34	0	0	0	13	7	22	7	6	33	28	45	0	0	0	0
HORVU.MOREX.r3.3HG0293790	Eukaryotic translation initiation factor 3 subunit L	0	0	3	10	12	0	31	0	4	101	10	13	57	23	9	56	291	79	12	0	15	17	44	16	23	70	52	69	50	67	30	16	13	29	69	28	28	28	51	37	27
HORVU.MOREX.r3.3HG0293840	Pentatricopeptide repeat-containing protein	12	9	0	5	0	4	34	14	0	32	4	0	38	4	6	30	52	16	15	13	14	14	4	0	0	38	18	29	31	25	55	32	21	41	30	22	8	0	23	7	20
HORVU.MOREX.r3.3HG0293850	Diacylglycerol kinase	118	52	43	53	76	51	294	92	74	148	87	180	159	62	74	1427	3536	1708	1523	4470	2719	3180	3364	1876	2046	5318	953	2037	1484	2102	2434	2471	3353	3100	2223	2088	2767	2199	2134	2115	1752
HORVU.MOREX.r3.3HG0293880	DNA cross-link repair protein	120	142	9	82	626	391	110	10	12	1124	102	132	462	266	125	97	129	97	199	201	324	357	300	209	226	720	782	546	604	678	505	159	227	168	186	213	142	904	703	961	775
HORVU.MOREX.r3.3HG0293900	Protein CyaY	209	210	47	24	52	66	963	134	41	327	112	138	249	129	112	593	830	502	769	1013	686	648	488	486	533	948	446	475	393	407	684	622	696	731	616	520	468	634	715	475	698
HORVU.MOREX.r3.3HG0293910	Calcium-binding family protein	114	84	11	9	19	9	158	46	20	154	57	39	29	11	16	232	461	673	743	3632	2453	2999	1515	1094	1508	2698	2264	2635	2620	3583	1331	1432	1650	1599	902	1072	1281	1776	1563	1891	1662
HORVU.MOREX.r3.3HG0293920	2-oxoglutarate (2OG) and Fe(II)-dependent oxygenase superfamily protein	45	51	17	73	276	202	395	81	0	201	60	60	279	135	52	203	293	122	233	428	445	447	968	806	988	1796	261	541	377	607	175	178	194	151	338	218	262	275	219	179	211
HORVU.MOREX.r3.3HG0293930	LysM domain containing protein	0	13	0	0	0	0	32	0	3	6	0	0	5	0	0	0	0	0	97	43	118	90	202	112	114	260	109	134	150	459	34	29	25	44	191	176	97	247	209	256	174
HORVU.MOREX.r3.3HG0293940	Serine/threonine-protein kinase	14	0	0	0	0	6	114	37	7	18	0	9	0	0	6	59	69	39	98	115	108	152	104	60	110	212	61	143	100	107	100	58	54	21	62	33	66	48	35	27	22
HORVU.MOREX.r3.3HG0293970	Serine/threonine-protein kinase	0	0	0	0	0	0	78	6	0	0	0	0	0	0	0	0	0	0	27	20	19	31	20	37	35	58	41	52	20	24	38	14	14	32	9	8	15	40	26	13	6
HORVU.MOREX.r3.3HG0294000	Serine/threonine-protein kinase	218	110	57	471	1168	836	2629	450	132	673	232	229	1510	1209	586	2755	2834	2751	2952	5381	5607	6011	5513	4052	6397	12894	4009	5369	4125	5427	3579	4077	4222	4152	6052	4894	6312	2722	2442	2204	2447
HORVU.MOREX.r3.3HG0294040	Serine/threonine-protein kinase	3	0	0	0	0	0	65	0	0	11	0	0	0	8	0	82	125	10	290	76	158	259	138	132	169	308	36	42	26	23	160	246	209	251	311	229	216	48	59	67	87
HORVU.MOREX.r3.3HG0294050	Serine/threonine-protein kinase	35	11	12	0	0	0	210	64	19	37	27	26	0	0	0	391	517	199	1469	1434	3457	2087	6689	4411	8720	12254	1071	2775	1009	1749	704	682	1231	1435	5412	6370	4067	863	1199	449	979
HORVU.MOREX.r3.3HG0294080	Serine/threonine-protein kinase	0	3	0	0	0	7	54	20	0	13	0	0	90	0	0	69	26	142	147	277	222	301	266	193	334	450	133	103	114	177	130	171	222	284	265	385	261	185	246	149	198
HORVU.MOREX.r3.3HG0294070	Sulfotransferase	41	44	16	23	91	72	354	61	19	208	37	43	244	111	64	318	408	137	269	378	758	282	814	629	811	1270	200	645	367	647	395	269	297	256	818	930	993	222	239	202	237
HORVU.MOREX.r3.3HG0294100	NAD(P)H dehydrogenase (Quinone)	249	222	75	41	134	172	2377	528	110	488	188	156	406	279	190	2524	2995	967	3199	4496	1985	2763	1546	1371	1232	2490	943	606	707	575	4150	4514	3905	2909	2025	1390	1680	1687	1190	1477	1740
HORVU.MOREX.r3.3HG0294110	basic helix-loop-helix (bHLH) DNA-binding superfamily protein	14	7	10	0	6	0	186	35	12	199	22	22	86	49	22	104	138	31	226	137	131	120	151	48	139	142	30	97	45	96	236	111	220	194	168	150	77	146	121	61	114
HORVU.MOREX.r3.3HG0294170	Indole-3-acetic acid-amido synthetase GH3.3, putative	0	0	4	0	0	0	113	23	4	0	0	6	0	0	0	149	123	73	273	204	140	195	56	38	54	214	43	39	29	20	161	183	216	267	177	96	95	58	169	15	103
HORVU.MOREX.r3.3HG0294190	Pentatricopeptide repeat-containing protein	61	77	14	11	26	25	543	137	28	81	46	15	566	82	123	565	550	185	448	429	240	228	143	149	107	420	345	331	400	329	213	244	277	313	280	274	119	277	252	269	329
HORVU.MOREX.r3.3HG0294240	Pentatricopeptide repeat-containing protein	17	27	14	7	8	18	297	77	31	110	14	11	225	49	75	323	367	141	202	352	262	293	197	168	141	426	510	507	447	466	201	170	162	173	90	92	96	203	189	149	223
HORVU.MOREX.r3.3HG0294260	DNA-directed RNA polymerase III subunit RPC5	191	178	30	380	1042	712	992	163	58	937	152	142	1494	736	276	775	803	349	438	444	400	410	349	308	340	846	716	462	520	563	492	418	376	276	348	299	280	484	423	520	443
HORVU.MOREX.r3.3HG0294270	Protein BIG GRAIN 1	4	3	0	0	2	4	38	2	5	10	6	8	28	0	3	13	27	26	40	94	95	105	112	60	85	158	124	72	103	122	53	50	79	94	104	130	157	68	93	79	82
HORVU.MOREX.r3.3HG0294280	C2H2 zinc finger protein	21	18	9	0	0	7	133	29	15	99	67	0	25	13	9	136	196	28	161	355	284	181	203	147	223	602	129	215	153	161	168	184	179	149	241	144	127	154	121	52	186
HORVU.MOREX.r3.3HG0294290	Blue copper protein	80	39	29	4	0	0	728	163	20	166	29	35	105	6	0	971	732	227	1086	1025	710	831	450	445	641	1140	566	750	366	245	527	416	778	665	285	419	216	361	451	413	933
HORVU.MOREX.r3.3HG0294300	Sulfite exporter TauE/SafE family protein	27	10	11	23	0	0	76	29	14	358	34	79	16	15	0	167	252	79	397	681	602	601	797	946	537	1528	164	220	150	284	857	965	921	475	773	404	625	568	268	772	661
HORVU.MOREX.r3.3HG0294310	Breast carcinoma-amplified sequence 3-like protein	436	275	115	573	3037	1955	2308	409	110	3186	465	491	2366	1380	463	1993	2624	1576	2749	2515	3644	2980	7811	5386	7531	14230	2183	4141	2839	4520	2928	2648	2511	2125	4796	4069	3715	2995	2635	2603	2235
HORVU.MOREX.r3.3HG0294370	Methyl esterase	13	9	12	8	51	44	117	23	6	76	14	11	108	55	19	31	43	224	48	99	89	135	142	61	75	328	56	47	34	116	168	124	147	133	290	159	304	185	231	220	71
HORVU.MOREX.r3.3HG0294340	Peroxidase	374	188	138	78	188	108	1611	245	149	1134	398	583	544	338	201	3363	8826	7824	17593	28669	29177	25825	28701	18482	22151	48366	16062	22573	18653	24218	14811	16614	21315	21316	25694	22018	27610	18508	20251	21779	17053
HORVU.MOREX.r3.3HG0294380	Nuclear transport factor 2	1129	1396	146	599	3466	2414	413	91	57	2195	959	368	3706	1449	591	495	568	374	1306	2267	2203	2392	1783	1372	2024	3090	1037	1417	956	1390	1932	1208	1556	1431	1108	1049	880	1693	866	1880	1642
HORVU.MOREX.r3.3HG0294390	Pectinesterase	0	4	0	4	0	0	9	0	0	5	0	0	4	4	3	30	21	51	141	178	108	158	87	28	52	152	76	32	50	41	99	85	129	120	27	107	55	175	158	93	125
HORVU.MOREX.r3.3HG0294430	CC-NBS-LRR family disease resistance protein	49	51	19	17	29	47	678	138	39	289	41	28	153	95	48	768	816	547	607	779	669	607	313	267	388	890	1014	652	588	572	1419	1347	967	675	445	400	429	1050	847	1102	905
HORVU.MOREX.r3.3HG0294440	Cellulose synthase	0	0	0	0	0	0	0	0	0	0	0	0	0	0	0	0	0	0	1	0	0	0	0	0	0	0	0	0	0	0	0	0	0	0	0	0	0	0	0	1	0
HORVU.MOREX.r3.3HG0294450	Early nodulin-like protein	54	48	33	26	62	66	164	37	15	174	22	64	112	48	41	249	171	359	1731	2177	2028	1841	2150	896	2372	2240	559	663	531	776	2006	2501	2329	1638	1586	1856	1511	1634	496	1007	956
HORVU.MOREX.r3.3HG0294470	Pentatricopeptide repeat-containing protein	17	9	11	9	10	14	154	54	20	42	10	3	107	20	36	187	261	65	101	99	65	70	72	33	39	60	149	91	73	39	160	92	124	85	61	57	58	132	151	141	165
HORVU.MOREX.r3.3HG0294530	Cdp-diacylglycerol--glycerol-3-phosphate 3-phosphatidyltransferase, putative	2	0	0	0	0	2	33	12	5	10	3	6	16	6	2	31	24	7	16	29	15	9	7	8	3	22	8	10	7	7	20	20	16	18	9	14	8	23	18	9	22
HORVU.MOREX.r3.3HG0294500	F-box family protein	324	340	84	226	410	440	1654	254	73	1300	244	242	886	520	237	1223	1324	362	738	648	446	460	329	234	399	778	480	347	377	232	1056	969	885	821	604	567	328	839	727	627	877
HORVU.MOREX.r3.3HG0294590	Polyphenol oxidase	0	3	0	0	0	0	0	0	0	0	3	0	0	0	0	0	0	0	9	0	3	0	0	0	0	0	0	4	0	0	0	0	0	0	0	0	0	21	3	0	0
HORVU.MOREX.r3.3HG0294550	Pentatricopeptide repeat-containing protein	143	149	45	26	0	0	1005	203	41	196	37	104	496	214	196	984	1666	474	1296	1221	719	791	354	378	511	1096	541	480	467	358	863	631	955	867	820	523	342	774	1024	461	1032
HORVU.MOREX.r3.3HG0294620	Inositol-1,4,5-trisphosphate 5-phosphatase 4 isoform 1	552	421	159	571	1400	1106	4089	735	210	2923	430	703	2492	1326	686	3844	5445	3792	3367	3908	4127	4136	6928	6206	8049	15364	3569	4732	4184	5044	4847	4079	3630	2894	6728	4776	5326	6184	5772	7383	5375
HORVU.MOREX.r3.3HG0294630	DUF4228 domain protein	14	9	6	1	23	10	142	20	2	50	21	64	41	58	18	130	144	538	1805	2459	4860	3473	7687	6010	6002	15488	2325	3561	2692	3872	925	922	1089	1588	4726	2988	6037	556	1027	616	465
HORVU.MOREX.r3.3HG0294650	Iron-sulfur cluster repair protein YtfE	61	13	17	4	8	4	584	81	16	157	36	49	81	33	28	520	525	688	1818	1231	1238	1352	918	906	1030	2236	879	1603	1105	1346	1095	1053	873	1067	1959	1655	2321	1273	1403	1712	1228
HORVU.MOREX.r3.3HG0294690	Disulfide isomerase	7	5	0	0	0	0	23	16	7	22	11	11	0	0	0	128	394	149	183	660	593	482	1093	568	611	1208	300	658	451	880	334	174	373	260	740	558	528	194	258	247	145
HORVU.MOREX.r3.3HG0294660	DUF4228 domain protein	585	452	157	85	245	160	591	152	130	4645	942	904	1025	488	213	3505	5121	4074	21485	17280	13458	15555	10270	8873	6752	20946	10152	14747	11528	12522	17915	16367	18151	15142	11673	13309	13535	18988	16884	22557	16900
HORVU.MOREX.r3.3HG0294720	Subtilisin-like protease	25	0	7	0	0	8	315	36	19	36	17	25	20	4	0	187	622	858	272	1178	1876	1851	2420	2450	3432	6960	1061	1930	1707	2566	226	275	401	399	1430	1013	1074	893	266	111	368
HORVU.MOREX.r3.3HG0294710	Protein translation factor SUI1	4371	3765	900	7315	23336	14885	17255	2957	897	15850	3740	4854	21822	17947	7237	12840	18550	14461	14290	20626	18654	18789	17470	13804	16168	37624	18966	23611	19448	25563	16061	13097	16313	13620	20238	18521	17246	24506	22601	28614	22954
HORVU.MOREX.r3.3HG0294780	DWNN domain, a CCHC-type zinc finger	0	0	0	0	3	0	0	0	0	0	0	0	0	0	0	0	0	0	11	3	4	0	27	3	4	34	24	32	32	35	2	8	12	26	0	12	14	81	56	77	47
HORVU.MOREX.r3.3HG0294770	Non-lysosomal glucosylceramidase	44	23	15	6	0	4	1598	178	66	77	31	25	18	28	15	934	874	526	183	114	93	173	33	42	29	170	60	167	157	162	427	256	272	156	182	50	193	682	546	470	498
HORVU.MOREX.r3.3HG0294790	DWNN domain, a CCHC-type zinc finger	0	0	0	0	0	0	3	0	0	0	0	7	0	0	0	3	0	4	14	4	0	4	28	4	0	22	55	53	45	27	23	26	19	31	15	24	24	136	86	204	102
HORVU.MOREX.r3.3HG0294810	DWNN domain, a CCHC-type zinc finger	0	0	0	0	0	0	0	0	0	0	0	0	0	0	0	3	0	3	14	4	6	8	25	16	0	14	32	39	15	49	8	15	23	15	4	3	4	117	43	105	64
HORVU.MOREX.r3.3HG0294800	Cleavage and polyadenylation specificity factor (CPSF) A subunit protein	197	260	29	118	1387	585	637	89	41	958	115	334	603	239	86	242	278	547	3754	4979	6444	6196	3822	2075	2994	7284	9993	9379	8506	9449	3762	2863	2910	2788	1795	3466	2298	8649	7122	8281	6246
HORVU.MOREX.r3.3HG0294830	Fatty acid oxidation complex subunit alpha	269	198	43	351	1471	829	981	200	41	1298	281	245	1149	1066	264	512	563	1040	797	806	1064	1160	1210	929	1548	2802	967	963	692	871	919	704	750	594	1086	942	685	1381	997	1157	1148
HORVU.MOREX.r3.3HG0294840	Haloacid dehalogenase (HAD) superfamily protein	304	180	102	431	858	1011	1559	249	69	992	212	445	1555	952	450	1076	1510	800	1024	1048	597	667	547	422	522	790	443	416	526	478	1154	1103	900	820	641	560	491	935	949	1065	962
HORVU.MOREX.r3.3HG0294850	E3 ubiquitin-protein ligase	76	44	24	127	677	440	409	108	19	270	50	35	564	199	72	498	799	341	231	761	779	770	784	563	572	1168	205	533	376	388	776	508	791	602	677	592	544	857	749	546	749
HORVU.MOREX.r3.3HG0294880	Ethylene-responsive factor-like transcription factor	1359	1253	471	1082	1504	1022	5784	1020	450	9982	2077	2579	5997	2675	1295	9320	11057	5081	20450	16569	14692	15144	11166	7702	11838	21982	13653	15713	13982	14669	14906	13555	12544	11046	11373	10915	12349	14015	11702	16111	12448
HORVU.MOREX.r3.3HG0294900	Ethylene-responsive transcription factor, putative	142	141	37	58	104	69	353	74	31	778	198	165	275	106	59	715	860	897	2480	4909	4810	4493	4869	3791	4245	8912	2023	2992	1969	2135	2221	2309	2589	2244	2928	2068	3150	813	891	960	834
HORVU.MOREX.r3.3HG0294950	Deubiquitinase SseL	0	0	0	0	0	0	2	0	0	5	0	0	0	0	0	2	15	0	18	2	10	49	7	3	4	22	19	5	0	13	24	22	24	26	10	14	0	5	0	5	0
HORVU.MOREX.r3.3HG0294960	Eukaryotic translation initiation factor 3 subunit H	0	0	0	0	0	7	14	0	0	0	0	0	3	0	0	4	7	3	6	1	5	20	3	0	0	8	3	0	0	3	25	62	22	47	20	22	26	7	20	31	7
HORVU.MOREX.r3.3HG0294930	Serine/Threonine-kinase WNK (WNK)-like protein	468	445	123	97	89	112	3790	819	224	1570	501	313	1716	440	452	4191	4390	1642	2496	3911	1955	2764	684	972	1144	3198	1434	2090	1551	1045	4182	3075	3501	3278	2337	2201	1462	3410	3117	2440	4184
HORVU.MOREX.r3.3HG0294970	DNA-3-methyladenine glycosylase	26	11	18	7	0	3	487	79	26	15	0	11	73	0	8	981	462	166	1396	733	473	580	260	131	369	810	110	218	182	195	586	1015	842	965	514	441	217	178	555	186	828
HORVU.MOREX.r3.3HG0295000	Serine carboxypeptidase family protein, expressed	100	59	34	160	553	436	1066	197	53	395	109	98	438	253	94	662	945	308	76	91	46	65	44	87	32	120	152	275	135	175	217	86	111	64	66	29	74	304	338	353	223
HORVU.MOREX.r3.3HG0294980	Metacaspase	511	368	190	667	2230	1480	3897	671	186	2138	362	362	2975	1879	735	4259	4602	3589	8639	8784	6896	9142	5072	3941	5790	9584	7582	5532	5128	3987	9083	10400	10022	9099	6300	6961	4062	9042	8182	7093	9212
HORVU.MOREX.r3.3HG0295020	Polyadenylate-binding protein 1-B-binding protein	804	686	141	1257	3165	2289	3671	638	162	2115	653	721	2336	3204	1081	2214	2394	1134	1785	1831	1186	1391	1237	931	1513	2306	1378	1351	1399	1536	1706	1358	1448	1401	1140	1128	1017	1855	1808	1843	1729
HORVU.MOREX.r3.3HG0295030	MORC family CW-type zinc finger protein 4	53	28	16	186	449	310	105	15	9	293	99	75	564	331	83	79	146	44	30	43	29	28	75	40	46	90	53	77	46	92	17	30	32	14	43	36	20	49	42	41	35
HORVU.MOREX.r3.3HG0295050	Protease inhibitor/seed storage/lipid transfer protein family protein	0	0	0	0	0	0	0	0	0	0	0	0	0	0	0	0	0	0	121	103	177	89	447	210	252	354	0	74	41	98	7	0	0	0	0	0	4	0	0	0	0
HORVU.MOREX.r3.3HG0295100	Amino acid kinase family protein	14	13	8	22	12	18	215	69	10	52	27	19	46	22	29	113	88	61	51	25	8	50	32	19	42	68	40	37	19	19	183	180	156	89	108	84	69	265	162	253	264
HORVU.MOREX.r3.3HG0295140	DNA-(apurinic or apyrimidinic site) lyase	105	122	44	73	249	232	724	141	29	499	112	155	409	241	136	601	843	302	430	441	377	251	283	168	204	530	173	226	196	217	489	447	446	458	376	272	260	378	383	248	392
HORVU.MOREX.r3.3HG0295150	DNA-(apurinic or apyrimidinic site) lyase	52	29	14	331	211	219	103	0	0	437	82	95	2260	1622	322	128	265	179	89	114	149	123	432	206	179	354	323	541	292	606	64	55	107	61	119	68	125	125	118	136	111
HORVU.MOREX.r3.3HG0295160	Oxidoreductase/ transition metal ion binding protein	692	497	107	679	3101	2352	950	172	67	3636	734	667	2737	2204	659	623	686	686	1185	852	1032	983	2314	2099	2598	4656	819	1134	940	1270	1027	773	758	757	1408	1086	998	1100	603	956	996
HORVU.MOREX.r3.3HG0295200	Beta-1,3-glucanase	10	0	7	0	0	0	98	26	8	129	5	9	3	0	3	364	432	78	557	2085	1416	1435	974	633	976	1488	496	712	548	468	3702	3657	4056	2565	2668	2248	2802	2370	1872	2448	2012
HORVU.MOREX.r3.3HG0295210	Glycerol-3-phosphate dehydrogenase [NAD(+)]	184	124	96	131	218	216	1984	375	104	887	178	186	1025	328	359	2583	3031	2208	3654	6425	4649	5400	3788	2266	3575	6528	2478	3664	2980	3388	7231	7091	7642	6534	5628	6096	4830	6240	5129	5205	5307
HORVU.MOREX.r3.3HG0295230	Mucin-like protein	185	174	64	60	139	172	1482	293	52	549	131	169	768	348	264	1341	1875	588	1707	1622	1019	1112	635	660	727	1688	1314	749	895	681	1579	1504	1914	1831	1449	1249	752	1431	1685	995	1844
HORVU.MOREX.r3.3HG0295250	RING/U-box superfamily protein	34	25	13	41	158	127	256	60	20	329	49	41	335	103	58	234	297	160	733	554	570	540	957	830	1213	1818	283	403	333	528	1310	1411	1117	1207	1209	1159	646	1386	1115	902	953
HORVU.MOREX.r3.3HG0295260	4-diphosphocytidyl-2-C-methyl-D-erythritol kinase	126	128	69	152	302	336	1698	274	74	572	217	302	746	448	306	846	1346	1887	1316	1586	1766	1919	2130	1431	2173	4186	689	1671	1059	1382	1567	1061	1307	1026	1606	1594	1742	1626	1411	1080	1082
HORVU.MOREX.r3.3HG0295270	[F-actin]-methionine sulfoxide oxidase MICAL2	66	87	17	56	80	39	193	51	22	176	39	76	168	128	43	318	523	191	296	378	248	361	164	127	174	290	247	196	273	164	429	327	339	345	278	272	147	385	309	422	377
HORVU.MOREX.r3.3HG0295280	EID1-like F-box protein 3	24	20	6	30	32	20	66	15	10	104	68	49	141	42	55	630	891	201	1851	416	378	530	134	157	123	358	291	224	319	326	458	433	424	378	563	537	441	519	333	406	181
HORVU.MOREX.r3.3HG0295310	Auxin efflux carrier component	368	316	84	278	305	395	207	59	46	6120	360	708	3106	2202	450	299	395	2218	6036	4319	5274	4988	6901	5076	4580	14656	7560	8615	6813	7750	3585	2117	1762	1277	1461	1652	781	9300	7895	9952	7828
HORVU.MOREX.r3.3HG0295350	LRR receptor-like serine/threonine-protein kinase EFR	4	0	0	0	0	0	0	0	0	0	0	7	0	0	0	4	11	0	2	8	4	0	0	4	3	0	0	5	3	3	7	14	3	0	3	0	8	9	3	16	8
HORVU.MOREX.r3.3HG0295330	Sugar phosphate/phosphate translocator	377	253	150	423	872	689	3806	775	189	790	159	228	2232	1124	1150	3936	3846	2205	8171	7157	5467	5996	6264	3776	6067	10734	7782	5343	5514	6930	6498	7045	6303	5919	7228	6723	4539	4998	6191	4795	6874
HORVU.MOREX.r3.3HG0295370	Cysteine proteinase inhibitor	1881	1381	390	3120	20928	9649	8675	1428	373	5307	1723	1587	11307	8432	3526	7581	10416	6668	12120	15509	12791	13771	8243	6166	8517	16532	12456	15544	12207	10321	15516	12467	13331	10443	8535	9339	7478	47396	46117	50661	34109
HORVU.MOREX.r3.3HG0295400	WAT1-related protein	263	114	102	0	0	0	2815	706	286	848	190	259	14	8	6	7257	11012	637	4634	5185	1022	1772	440	159	220	382	140	104	97	81	6883	7683	4560	2523	1201	753	898	795	240	262	476
HORVU.MOREX.r3.3HG0295500	UDP-glycosyltransferase	159	141	47	35	65	39	2033	218	69	897	153	254	215	184	77	1047	1359	1689	837	1304	1149	1315	1118	995	1230	2660	1264	1670	1616	1993	2159	1250	1580	1330	3192	1465	1412	3262	2524	2836	2586
HORVU.MOREX.r3.3HG0295520	UDP-glycosyltransferase	0	0	0	0	0	0	0	0	0	20	0	0	4	3	0	6	20	23	74	98	85	102	135	76	73	122	245	336	198	317	39	14	30	17	63	85	30	106	134	80	112
HORVU.MOREX.r3.3HG0295530	UDP-glycosyltransferase	27	13	18	6	0	12	529	182	24	97	29	35	89	13	33	522	530	127	356	381	200	200	54	133	112	288	153	141	141	131	239	268	256	330	263	159	148	180	305	68	251
HORVU.MOREX.r3.3HG0295540	Cyclin	100	64	35	3	7	0	1186	369	57	203	95	28	52	24	35	1653	1366	312	2409	2149	1160	1400	748	476	811	1806	332	346	323	368	1429	1290	1302	1465	1263	865	642	773	956	281	1194
HORVU.MOREX.r3.3HG0295550	Stomatal closure-related actin-binding protein 1	484	365	120	701	1920	1363	2340	464	154	2440	394	508	2372	1602	701	2490	3126	1383	3141	2905	1920	2247	3148	2204	3283	5638	1249	1729	1407	1790	3563	3267	2761	2028	2512	2254	1789	3124	2329	3030	2412
HORVU.MOREX.r3.3HG0295570	DNA-directed RNA polymerase II	750	584	232	738	710	708	5865	973	237	2286	546	982	2459	1708	944	4678	5170	3441	5449	5128	3734	4312	3083	2616	3429	6098	1918	2628	2084	2369	5685	5016	4975	4257	3943	3280	2811	3938	3404	3256	3854
HORVU.MOREX.r3.3HG0295590	Ubiquitin-associated domain-containing family protein	97	173	35	10	7	27	564	120	20	186	45	109	116	57	88	411	486	352	514	498	314	339	279	203	311	528	90	155	114	143	362	385	400	386	266	301	239	355	311	197	378
HORVU.MOREX.r3.3HG0295580	Tubulin beta chain	2377	2165	720	322	355	586	19591	4636	941	5641	1329	845	4857	1926	2184	23461	17463	6588	32805	24557	17022	19560	11955	8034	12851	21452	24492	11042	12978	9038	27715	32480	28687	27317	17374	19550	10757	25896	24193	14621	27318
HORVU.MOREX.r3.3HG0295640	Protein MIZU-KUSSEI 1	0	0	0	0	0	0	0	0	0	0	0	0	7	3	0	9	4	3	26	17	8	12	10	2	4	40	18	2	0	10	13	21	12	32	2	9	2	3	6	0	12
HORVU.MOREX.r3.3HG0295610	F-box family protein-like	149	104	58	354	220	245	1425	231	64	1136	274	301	970	438	391	1450	1476	1289	1647	2178	2461	2148	3414	2907	3727	7210	662	1479	1031	2072	1270	1460	1524	1391	3074	2113	2131	781	821	501	750
HORVU.MOREX.r3.3HG0295660	Ribosomal biogenesis protein LAS1	292	352	86	55	214	234	1556	315	71	1115	235	198	808	314	169	1414	2890	1806	1346	4368	2952	3070	1596	1385	1638	3982	1732	3221	2532	3669	1489	1452	1939	1641	1123	1092	1137	1582	1747	1692	1799
HORVU.MOREX.r3.3HG0295670	Nbs-lrr resistance protein, putative	21	4	30	6	21	11	121	23	46	64	38	18	15	16	9	198	1117	306	1505	5430	4445	4853	1999	1623	2136	5896	4575	5257	5054	5865	1549	2035	2610	1859	1152	1137	1499	1836	2297	2113	1634
HORVU.MOREX.r3.3HG0295710	Calcium-dependent protein kinase	0	0	0	0	0	0	0	0	0	0	0	0	0	0	0	0	0	0	0	0	0	0	0	0	0	0	0	0	0	0	0	0	0	0	0	0	0	0	0	0	4
HORVU.MOREX.r3.3HG0295690	transcription factor-like protein	237	262	61	137	738	412	1305	195	74	779	187	190	688	339	248	1021	1507	532	683	858	444	594	290	299	274	754	320	398	285	286	1020	990	1015	749	588	525	422	1048	1004	774	1038
HORVU.MOREX.r3.3HG0295680	Dihydropyrimidinase	141	121	59	56	190	94	1264	233	59	461	134	131	255	189	93	1363	1459	951	1461	2006	1428	1528	1551	1093	1453	2892	497	919	747	851	1461	1426	1353	1163	1321	905	868	801	884	694	859
HORVU.MOREX.r3.3HG0295730	Tryptophan--tRNA ligase	68	64	15	54	212	99	494	93	29	378	37	55	178	103	56	452	520	279	261	446	376	462	361	343	368	780	176	380	211	459	356	287	337	323	410	263	240	417	591	328	260
HORVU.MOREX.r3.3HG0295760	VQ motif family protein	46	23	15	12	13	8	802	158	48	203	58	41	29	26	39	705	951	471	845	1659	962	1375	643	751	716	1408	571	614	553	601	920	802	742	919	622	461	682	523	380	459	372
HORVU.MOREX.r3.3HG0295830	Leucine-rich repeat receptor-like protein kinase family	2776	2561	700	4451	8100	6235	12753	2388	612	11319	2545	3472	12961	10188	3716	9518	12208	6440	16718	18860	16906	17128	12670	9726	14434	27132	12496	13875	12569	12114	19146	17167	16516	14754	14329	13830	11358	17546	14434	15607	18124
HORVU.MOREX.r3.3HG0295840	Dehydrogenase-like protein	128	46	0	231	375	257	440	87	12	489	61	129	1015	427	124	429	532	194	475	522	432	486	331	211	263	536	490	331	454	246	637	602	574	454	332	315	341	819	586	589	594
HORVU.MOREX.r3.3HG0295850	U3 small nucleolar RNA-associated protein 11	233	290	34	54	69	95	778	157	26	345	116	164	516	364	231	491	794	355	428	393	269	258	201	165	178	464	241	350	210	221	345	272	346	308	269	252	150	323	281	256	294
HORVU.MOREX.r3.3HG0295860	Ribonuclease 3	85	49	29	48	91	93	585	157	22	349	111	77	259	131	37	356	495	155	179	152	81	115	87	72	67	144	93	87	126	66	471	322	283	189	117	97	81	431	248	324	359
HORVU.MOREX.r3.3HG0295870	Cupin, RmlC-type	39	36	9	22	27	33	208	53	3	91	18	14	71	49	20	219	254	75	170	153	118	91	95	83	69	144	37	96	76	45	333	268	324	168	141	130	81	478	242	297	369
HORVU.MOREX.r3.3HG0295890	Protein kinase, putative	38	23	16	0	7	0	562	97	25	55	19	32	28	12	0	466	451	294	454	933	490	618	284	411	310	784	141	206	94	190	1107	907	807	729	619	470	687	292	260	165	203
HORVU.MOREX.r3.3HG0295880	Calmodulin-related protein	1086	895	318	157	117	136	9382	1846	466	2757	816	569	1788	493	538	8132	9860	5403	11157	15207	9319	10490	6232	6458	7534	14066	4904	4539	4055	4246	15034	15288	15154	13910	10626	9309	7775	9172	9191	7527	12026
HORVU.MOREX.r3.3HG0295900	Protein kinase, putative	52	32	11	12	18	4	738	157	60	103	32	49	55	56	21	521	772	509	590	1285	915	1071	408	647	545	1660	214	501	295	338	272	298	210	152	171	143	258	120	159	113	163
HORVU.MOREX.r3.3HG0295950	Protein kinase, putative	108	79	29	9	47	19	2091	372	147	278	81	65	58	55	55	1423	1909	842	2066	2478	2079	2290	1353	1323	1356	3534	534	1127	654	728	2651	2673	2097	1731	2467	1850	3003	911	712	683	544
HORVU.MOREX.r3.3HG0295960	Protein kinase, putative	18	49	0	0	0	10	113	39	16	19	9	0	9	16	20	56	68	51	266	235	278	317	123	116	158	334	245	499	239	376	86	94	74	69	141	142	112	161	135	203	127
HORVU.MOREX.r3.3HG0295990	Protein kinase, putative	115	63	50	67	67	75	1319	174	40	353	101	277	113	178	107	324	243	3987	71	99	434	351	128	83	163	1452	110	309	110	167	148	88	122	67	159	206	285	267	183	110	104
HORVU.MOREX.r3.3HG0296010	WAT1-related protein	0	0	0	0	0	0	32	7	0	0	0	0	0	0	0	24	17	8	88	59	31	36	11	9	3	20	0	2	0	0	137	205	159	267	45	10	29	17	44	4	65
HORVU.MOREX.r3.3HG0295980	Protein kinase, putative	325	221	175	43	172	105	3646	555	313	1490	318	336	222	278	209	4402	7583	3825	5859	11376	9960	11144	5860	4681	6645	14056	2120	3664	2214	2984	14682	14115	15245	12007	13599	12417	12831	7646	6114	6121	5427
HORVU.MOREX.r3.3HG0296030	Histone-lysine N-methyltransferase, H3 lysine-9 specific	43	38	25	61	184	176	425	64	33	428	59	37	396	212	65	383	541	179	318	324	230	319	246	214	304	600	357	278	403	310	666	448	400	358	259	220	181	366	266	458	527
HORVU.MOREX.r3.3HG0296060	NAC domain protein	0	0	0	0	0	0	0	0	0	0	0	0	0	0	0	0	0	0	0	0	0	0	0	2	0	0	0	0	0	0	0	0	0	0	0	0	0	0	8	0	0
HORVU.MOREX.r3.3HG0296050	Exostosin family protein-like	40	36	0	13	0	27	281	75	21	118	24	36	41	44	35	335	362	97	424	406	234	296	174	148	228	432	129	207	140	160	352	326	360	342	253	237	175	369	301	245	423
HORVU.MOREX.r3.3HG0296070	MYB transcription factor	33	29	25	63	167	112	342	51	19	352	45	52	380	192	84	266	301	108	164	123	95	171	29	36	59	178	114	257	120	205	245	189	159	100	99	61	49	291	218	409	207
HORVU.MOREX.r3.3HG0296100	FAD binding protein	14	17	0	6	17	12	124	29	0	57	6	12	51	27	13	87	114	48	36	69	41	54	57	60	63	110	11	54	31	43	91	93	100	79	85	55	47	78	123	65	115
HORVU.MOREX.r3.3HG0296120	Late embryogenesis abundant (LEA) hydroxyproline-rich glycoprotein family	308	373	88	240	1244	922	55	30	13	1115	353	429	577	530	231	57	160	1026	97	224	142	215	140	150	135	492	891	855	674	872	162	60	58	48	43	79	35	945	753	1047	731
HORVU.MOREX.r3.3HG0296090	p0432B10.2 protein	406	223	131	505	2214	1267	3082	579	215	2737	243	225	3121	1884	499	3917	4683	1364	3520	3345	2499	3067	2192	1442	1785	3810	2705	2218	2506	2010	4078	4785	3620	3300	2331	2217	1996	3936	3114	3518	3670
HORVU.MOREX.r3.3HG0296140	F-box protein	132	117	34	128	419	364	607	108	30	703	201	100	383	251	88	435	428	173	269	404	460	390	1373	976	1177	2448	246	280	154	266	399	280	425	404	873	714	505	325	306	247	281
HORVU.MOREX.r3.3HG0296150	Aquaporin-like protein	16	8	0	0	4	0	161	21	9	46	13	8	22	23	3	97	25	53	454	370	360	355	117	50	121	306	111	240	89	108	554	502	427	447	127	238	234	265	238	253	215
HORVU.MOREX.r3.3HG0296180	BZIP transcription factor	31	50	10	24	28	53	223	41	6	194	20	35	109	66	52	155	204	98	220	225	138	162	207	135	204	492	173	223	155	181	269	171	169	112	182	145	82	244	251	236	178
HORVU.MOREX.r3.3HG0296260	ADP-ribosylation factor	1417	1620	372	1154	2357	1499	8521	1442	386	3009	860	1154	5239	2836	1890	8976	8752	5913	10796	12541	9338	9440	8067	6791	9080	17208	5807	7742	5698	6325	11901	11363	12976	11053	12324	10650	9723	9818	10590	8058	12311
HORVU.MOREX.r3.3HG0296280	Beta-glucosidase, putative	57	49	8	5	198	68	485	61	11	0	0	0	0	0	0	0	0	3	0	0	4	0	0	0	3	0	0	0	0	17	16	38	39	72	20	30	33	58	17	24	3
HORVU.MOREX.r3.3HG0296270	Vacuolar protein sorting-associated protein 36	59	78	7	22	26	37	510	107	29	158	34	49	135	44	25	309	408	151	557	623	504	576	358	333	429	852	250	401	281	392	1047	903	971	826	801	836	622	905	780	720	813
HORVU.MOREX.r3.3HG0296300	Beta-glucosidase, putative	0	0	0	0	0	0	49	14	0	17	10	0	13	0	0	179	174	40	135	99	60	136	51	53	94	162	82	88	39	16	88	93	149	81	118	79	61	50	140	47	91
HORVU.MOREX.r3.3HG0296310	Beta-glucosidase, putative	32	53	19	11	63	57	224	36	12	69	17	8	50	28	23	126	114	45	158	253	205	242	103	123	346	478	45	179	73	136	222	194	249	292	255	222	142	98	228	84	168
HORVU.MOREX.r3.3HG0296320	ARF-GAP domain 5	425	313	112	702	2683	1806	1685	384	75	1997	390	386	2700	1889	651	1623	1817	670	1447	1287	1210	1082	1596	1119	1508	2868	737	877	932	803	1824	1367	1245	1195	1387	1218	1096	1456	1266	1030	1401
HORVU.MOREX.r3.3HG0296370	Lipid-transfer protein	0	0	0	0	0	0	8	0	0	0	0	0	0	0	0	0	0	0	7	34	0	12	10	0	0	0	0	4	14	7	39	27	47	20	39	6	10	14	19	11	7
HORVU.MOREX.r3.3HG0296330	Nuclear fragile X mental retardation-interacting protein 1	103	107	29	8	33	35	636	111	39	304	53	72	225	104	120	414	511	196	422	543	295	355	171	183	126	380	384	316	291	306	394	357	332	278	352	220	187	453	363	387	539
HORVU.MOREX.r3.3HG0296380	Type I inositol-1,4,5-trisphosphate 5-phosphatase	128	92	39	8	5	12	1106	332	62	236	82	48	66	13	5	1755	1600	201	972	1035	682	804	311	396	525	1174	154	243	149	210	960	982	1150	921	661	527	377	326	451	237	559
HORVU.MOREX.r3.3HG0296410	Pentatricopeptide repeat-containing protein	13	11	0	0	0	0	83	17	0	14	10	4	16	7	0	101	82	32	80	134	38	68	36	48	52	196	38	62	89	51	60	81	80	69	105	46	65	85	51	45	46
HORVU.MOREX.r3.3HG0296430	F-box protein SKIP24	193	150	25	227	682	488	819	152	33	875	207	191	893	520	187	575	753	330	205	258	343	246	491	380	492	762	174	345	187	398	335	246	153	189	580	370	390	289	247	279	288
HORVU.MOREX.r3.3HG0296440	Cysteine synthase	159	128	24	120	341	221	828	194	29	584	141	160	513	295	149	410	528	243	185	233	251	243	362	285	292	594	94	169	81	172	269	188	214	212	336	300	197	331	297	204	345
HORVU.MOREX.r3.3HG0296420	91A protein	1001	630	328	1288	11143	5782	6487	1031	329	3763	670	771	6491	3030	1666	5988	8196	8041	16117	22206	33448	24107	39324	29107	39570	78668	23431	41063	31557	40176	12543	11984	15087	15525	33346	29652	31985	20628	22047	19058	16833
HORVU.MOREX.r3.3HG0296480	Kinetochore protein nuf2, putative	0	0	0	0	10	0	111	17	11	79	0	0	39	8	0	97	202	90	189	186	159	155	105	108	138	248	69	186	82	115	79	58	76	72	35	49	79	112	95	89	96
HORVU.MOREX.r3.3HG0296450	Glycerophosphodiester phosphodiesterase	728	646	155	2764	8690	8308	1542	251	115	2895	1198	789	6688	9783	3463	810	907	2929	5908	8916	9103	8866	8267	8588	10914	21954	6645	10159	9053	16368	6993	4468	6785	8671	8212	8670	12592	6192	8786	9815	6990
HORVU.MOREX.r3.3HG0296500	Ribosomal protein L34e superfamily protein	15	11	2	54	72	21	78	15	9	74	15	15	78	46	6	134	197	175	95	183	248	218	233	211	380	548	523	405	394	514	191	144	154	90	177	142	213	291	290	351	246
HORVU.MOREX.r3.3HG0296490	NADH-cytochrome b5 reductase	1078	1173	224	366	384	670	3686	631	174	3631	779	1209	2315	1876	1829	2112	2182	4542	5454	6385	4371	5088	3046	2542	3437	6976	3253	2618	2926	2552	4950	4395	5012	3857	3072	3441	2156	6325	5426	4876	5232
HORVU.MOREX.r3.3HG0296510	Transmembrane protein, putative	48	44	19	8	18	8	159	28	16	176	45	61	87	47	34	507	782	312	335	491	259	258	180	151	141	356	134	164	135	108	695	605	565	428	257	129	184	487	378	520	598
HORVU.MOREX.r3.3HG0296520	RING/U-box superfamily protein	379	214	93	486	1759	1244	2184	340	72	1481	241	457	1884	1386	592	1168	1473	1208	1598	2509	3037	2321	4489	3720	4240	7838	715	2096	1057	2378	1502	1208	1147	1097	2517	1620	1929	1313	941	1132	876
HORVU.MOREX.r3.3HG0296610	Pentatricopeptide repeat-containing protein	82	36	24	393	2525	2361	119	9	7	602	287	156	1619	1452	284	112	132	85	166	106	143	91	466	177	242	602	503	527	441	677	86	50	112	139	215	140	174	250	302	301	238
HORVU.MOREX.r3.3HG0296620	Pentatricopeptide repeat-containing protein	28	23	19	69	776	518	127	8	10	116	34	32	314	364	90	89	87	49	126	95	175	98	279	185	157	408	251	311	263	344	93	92	74	106	296	216	224	167	207	179	144
HORVU.MOREX.r3.3HG0296630	NAC domain-containing protein	4195	3790	745	4131	40789	19871	3465	542	296	20332	5881	4202	22305	18996	7921	1497	850	8750	6761	9036	20448	12952	32895	25629	20035	56632	12154	20069	13255	20206	823	713	2251	3263	20146	13138	19780	5803	7820	8165	4747
HORVU.MOREX.r3.3HG0296680	Glycerol-3-phosphate acyltransferase 3, putative	9	6	4	0	6	6	48	0	0	11	7	7	43	0	0	51	20	87	1084	364	638	557	1959	423	658	1138	340	484	440	482	350	295	312	386	638	708	632	550	283	266	259
HORVU.MOREX.r3.3HG0296700	WAT1-related protein	0	0	0	0	0	0	0	0	0	0	0	0	0	0	0	0	6	15	58	106	253	225	113	60	173	260	63	137	43	144	35	52	232	177	399	584	176	71	131	62	25
HORVU.MOREX.r3.3HG0296850	F-box family protein	0	0	0	0	2	0	36	3	10	36	0	0	0	2	0	53	16	16	67	27	52	72	45	16	37	72	32	55	54	65	0	0	10	5	13	2	0	0	0	5	0
HORVU.MOREX.r3.3HG0296880	F-box family protein	0	0	0	0	0	0	18	0	0	47	0	7	6	7	10	24	0	20	111	67	57	70	68	24	31	132	59	74	53	79	0	0	4	0	4	0	0	0	0	0	0
HORVU.MOREX.r3.3HG0296900	Protein kinase-like protein	5	0	0	0	0	0	10	0	0	7	6	0	4	0	0	48	41	27	9	43	13	40	18	8	16	30	7	8	0	15	18	25	24	13	30	0	62	13	18	25	23
HORVU.MOREX.r3.3HG0296730	Protein MOR1	504	471	138	188	398	282	2829	631	97	1042	269	303	1193	441	311	3441	3331	1140	4282	4036	2552	2846	2274	1801	2445	5340	947	1474	879	1211	3038	2980	3342	2639	3316	2766	2556	2439	2433	1464	2575
HORVU.MOREX.r3.3HG0296940	Calcium uniporter, mitochondrial	33	25	9	42	85	66	253	57	22	87	37	38	153	142	60	570	850	768	114	1519	592	811	233	224	311	692	422	478	393	429	749	675	615	557	389	314	345	569	370	511	621
HORVU.MOREX.r3.3HG0296950	Transmembrane protein 56	0	0	0	0	9	0	2	0	0	0	0	0	0	0	0	0	7	5	0	4	0	0	5	0	0	0	0	0	0	0	0	5	13	6	0	8	0	8	7	0	0
HORVU.MOREX.r3.3HG0296960	Cation/H(+) antiporter	0	0	0	0	0	0	0	0	0	0	0	0	0	0	0	0	0	0	6	0	0	5	4	0	0	0	0	0	0	0	0	0	5	0	0	4	0	0	0	3	7
HORVU.MOREX.r3.3HG0297000	LURP-one-like protein	16	0	0	18	17	9	92	17	0	110	23	14	73	26	12	59	40	18	138	114	170	165	258	170	370	568	119	114	72	137	133	115	155	76	361	335	131	98	65	122	61
HORVU.MOREX.r3.3HG0296990	LURP-one-like protein	23	0	5	30	35	5	164	27	12	149	45	26	148	29	31	394	294	164	3419	1602	1132	1798	1605	1114	1273	2998	1774	1671	1698	1655	2314	2143	1607	1372	1729	1684	1437	1793	1921	1892	1339
HORVU.MOREX.r3.3HG0297110	Transducin/WD40 repeat-like superfamily protein	455	382	88	361	779	605	2306	387	95	1709	393	474	1756	930	462	1673	1915	832	987	1227	653	842	585	536	633	1448	534	716	729	644	1327	1111	1044	1001	762	703	537	1178	1121	892	1238
HORVU.MOREX.r3.3HG0297100	2,3-bisphosphoglycerate-independent phosphoglycerate mutase	5146	4777	1204	6130	19075	13270	14857	2973	890	30949	4551	5623	26094	21597	7879	22237	27790	13244	30258	27892	22494	26814	18204	16351	18935	43902	37149	24554	29331	26427	27826	23860	29178	25757	24871	19373	14248	39566	42531	44051	37388
HORVU.MOREX.r3.3HG0297140	Auxin efflux carrier family protein-like	724	559	209	186	400	229	5442	921	257	2837	700	940	1047	584	445	6350	7805	4208	5639	6772	6098	6052	6871	5734	6808	11600	2980	3685	2783	3015	6639	6625	7783	6630	10339	8346	7110	4883	5536	3625	6127
