## Supplementary material for "Transcriptional analysis in multiple barley varieties identifies signatures of waterlogging response": Table S6 (part 3 of 3)

### Sheet: Other_datsets_Gene_counts (continued)
Gene ID	Gene description	F-24-1	F-24-2	F-24-3	F-72-1	F-72-2	F-72-3	F-CK-1	F-CK-2	F-CK-3	T-24-1	T-24-2	T-24-3	T-72-1	T-72-2	T-72-3	T-CK-1	T-CK-2	T-CK-3	Ded_C_0h_1	Ded_C_0h_2	Ded_C_0h_3	Ded_C_0h_4	Ded_C_72h_1	Ded_C_72h_2	Ded_C_72h_3	Ded_C_72h_4	Ded_W_72h_1	Ded_W_72h_2	Ded_W_72h_3	Ded_W_72h_4	Yer_C_0h_1	Yer_C_0h_2	Yer_C_0h_3	Yer_C_0h_4	Yer_C_72h_1	Yer_C_72h_2	Yer_C_72h_3	Yer_W_72h_1	Yer_W_72h_2	Yer_W_72h_3	Yer_W_72h_4
HORVU.MOREX.r3.3HG0297170	Calcium-dependent lipid-binding (CaLB domain) family protein	13	0	17	13	23	36	101	36	13	93	33	20	35	37	29	108	140	83	372	277	222	198	227	95	211	234	115	150	106	168	274	267	377	311	462	519	286	262	217	174	289
HORVU.MOREX.r3.3HG0297180	Pentatricopeptide repeat-containing protein	7	4	12	5	4	4	65	23	7	29	3	0	14	8	5	85	110	47	191	124	112	136	87	69	81	268	145	106	86	109	144	124	247	176	175	182	77	138	147	123	244
HORVU.MOREX.r3.3HG0297270	Wuschel-related homeobox protein	98	54	35	70	145	128	936	187	48	481	90	86	731	414	384	1010	1268	1296	1683	3367	4038	2881	7139	5444	6479	10088	1594	2728	2197	3352	2193	2148	2252	2030	5553	3871	4713	2048	1538	1548	1911
HORVU.MOREX.r3.3HG0297280	Protein kinase-like protein	29	0	0	8	30	5	416	85	44	107	23	34	15	20	22	351	342	104	783	960	584	829	523	337	499	832	173	271	115	131	1084	1105	1154	1017	1073	966	1083	289	262	144	224
HORVU.MOREX.r3.3HG0297290	Protein kinase-like protein	957	653	207	2685	14004	7926	2247	438	125	6557	1358	1578	11779	8770	2066	1816	3191	2681	2160	8597	9515	8580	8371	9905	9787	21270	3041	7262	4211	7413	3132	3694	5316	5846	12532	7525	12400	3827	3749	4571	3228
HORVU.MOREX.r3.3HG0297330	Receptor-like kinase	44	28	15	0	0	3	600	140	17	104	51	16	190	15	50	1016	1026	171	695	1148	847	914	450	410	637	1158	781	761	620	493	836	772	1146	949	866	887	612	636	840	415	1175
HORVU.MOREX.r3.3HG0297350	Ubiquitin-conjugating enzyme E2	2161	1908	522	2548	5933	4084	10019	1826	463	6621	2313	2569	7588	6448	3176	7618	10512	7422	9001	11037	10986	10146	13156	9797	13473	26762	6630	11737	7411	11978	9813	8219	10085	8965	11131	10499	10562	10282	10602	10246	9883
HORVU.MOREX.r3.3HG0297370	Ankyrin repeat-containing protein, putative	0	0	0	0	0	0	0	0	0	0	0	0	0	0	0	3	0	11	37	12	17	16	7	17	10	30	29	22	6	21	7	14	19	8	16	7	13	22	5	12	0
HORVU.MOREX.r3.3HG0297400	Pentatricopeptide repeat-containing protein	1	0	0	0	12	3	58	21	3	15	0	0	7	0	4	22	62	16	26	50	36	61	24	7	41	58	56	67	42	55	54	66	37	47	46	43	41	47	76	26	89
HORVU.MOREX.r3.3HG0297360	Extra-large G-like protein, putative (DUF3133)	141	99	110	3	17	10	1162	143	130	411	137	150	224	27	45	3568	4876	4203	5554	7813	6153	7927	1730	1387	2528	6024	7601	7881	7506	9355	13659	12919	10126	8550	4039	4868	6904	13213	9921	11156	8531
HORVU.MOREX.r3.3HG0297410	Protein kinase	602	535	174	561	1234	987	4234	808	190	2147	456	494	2124	1144	755	4027	4117	2300	4715	4540	3094	3542	2900	2271	3574	6980	1481	2487	1524	1982	4133	3865	4148	3663	3815	3101	2613	3170	3249	2468	3637
HORVU.MOREX.r3.3HG0297450	WRKY transcription factor	14	3	5	0	0	0	35	8	7	0	3	5	11	0	0	197	137	161	702	514	398	474	54	22	162	212	113	297	310	296	995	843	1004	739	519	426	362	392	242	170	261
HORVU.MOREX.r3.3HG0297470	WRKY transcription factor	0	0	4	0	0	0	33	3	0	0	7	0	0	0	0	37	7	43	39	108	178	143	91	44	104	140	33	27	48	68	46	84	61	142	153	178	137	10	37	7	15
HORVU.MOREX.r3.3HG0297500	WRKY transcription factor	0	0	0	0	0	0	0	0	0	0	0	0	0	0	0	0	0	0	4	0	0	0	0	0	4	0	0	0	0	0	0	0	0	0	7	0	0	0	0	0	0
HORVU.MOREX.r3.3HG0297530	WRKY transcription factor	15	7	13	0	0	0	48	12	35	33	7	23	42	0	0	394	727	368	192	1447	383	819	66	78	124	152	347	209	384	269	2201	2035	1864	1826	429	512	654	911	786	758	687
HORVU.MOREX.r3.3HG0297540	WRKY transcription factor	0	3	11	0	0	0	44	19	8	33	15	3	30	0	0	132	181	144	173	695	244	520	67	58	60	76	99	75	103	73	1158	1063	1050	828	191	224	227	845	487	481	505
HORVU.MOREX.r3.3HG0297560	Non-green plastid inner envelope membrane protein	212	260	46	34	53	68	1047	272	83	472	104	127	325	230	144	932	1149	530	1096	1524	870	779	647	556	673	1562	415	672	480	499	1260	996	1189	876	787	901	699	831	751	633	1016
HORVU.MOREX.r3.3HG0297550	WRKY transcription factor	42	45	32	3	0	4	494	52	50	383	80	55	222	12	14	1297	1589	1063	1574	5105	2853	3754	657	639	944	2046	2254	2129	2841	2787	6634	6224	5254	4446	1892	1655	1687	5285	4352	5026	3986
HORVU.MOREX.r3.3HG0297570	Methionine-tRNA ligase, putative	530	620	120	297	1134	751	2047	420	87	1275	290	398	1817	1251	536	1567	2296	1161	1411	1398	1184	1150	999	921	1005	2198	845	1207	711	968	1539	1202	1501	1366	1473	1246	981	1459	1575	1099	1396
HORVU.MOREX.r3.3HG0297610	Phosphate import ATP-binding protein PstB	0	0	4	0	0	0	7	0	0	5	4	3	0	0	0	0	5	2	17	11	21	11	8	9	8	20	0	0	14	10	19	46	38	13	4	17	18	23	4	8	0
HORVU.MOREX.r3.3HG0297580	Receptor-like protein kinase	42	32	15	0	3	3	818	189	42	66	25	20	129	40	37	764	643	153	690	573	408	388	388	113	397	760	352	258	303	235	491	658	603	586	658	499	254	306	522	155	822
HORVU.MOREX.r3.3HG0297680	Ring finger protein, putative	8	10	13	3	4	0	209	41	2	33	6	3	0	3	0	98	91	13	36	23	37	41	84	41	29	140	44	28	61	47	31	39	20	12	60	73	40	35	22	46	40
HORVU.MOREX.r3.3HG0297660	WD40 repeat-like protein	29	18	12	12	29	13	130	30	7	70	9	25	52	40	27	110	130	43	91	68	61	58	58	27	41	102	49	72	39	59	115	77	69	45	71	27	42	93	61	60	59
HORVU.MOREX.r3.3HG0297620	Kinase family protein	171	125	65	226	1267	664	1085	208	58	985	230	167	1097	1353	603	1412	1881	2269	4598	6507	9795	7729	14242	10880	13101	30410	7847	9822	7721	10177	2413	2616	3219	3075	7690	5872	6327	3331	3730	3563	2589
HORVU.MOREX.r3.3HG0297720	2-oxoglutarate (2OG) and Fe(II)-dependent oxygenase superfamily protein, putative	80	53	16	106	229	168	368	65	0	268	84	104	483	239	140	407	417	411	559	520	595	646	1084	567	783	1216	404	503	543	605	587	712	659	519	922	830	811	447	451	525	429
HORVU.MOREX.r3.3HG0297730	transcription repressor	7	6	0	3	0	15	48	8	8	55	17	17	86	18	35	40	55	190	36	194	82	192	76	61	161	218	145	76	96	90	251	273	302	153	148	176	80	384	290	298	261
HORVU.MOREX.r3.3HG0297700	Expansin	117	39	23	5	0	0	1503	231	40	102	32	32	89	12	27	1341	690	165	4544	6307	5789	6708	5088	3551	8143	13992	2969	3753	1916	3502	2330	2259	3826	5054	5321	5432	2221	1624	4539	922	4476
HORVU.MOREX.r3.3HG0297740	Potassium transporter	6	0	0	0	0	0	12	3	0	0	0	3	0	0	2	8	12	5	11	0	8	0	10	7	81	24	0	9	0	0	0	0	8	0	9	0	8	4	2	0	0
HORVU.MOREX.r3.3HG0297750	DUF641 family protein	0	3	4	0	3	0	102	15	6	32	12	5	19	3	4	106	100	11	54	79	54	47	25	32	35	124	14	32	37	20	66	36	55	49	63	33	25	21	55	18	39
HORVU.MOREX.r3.3HG0297780	RING/U-box superfamily protein	0	1	0	0	0	2	9	2	0	8	2	2	6	1	3	4	8	11	7	11	7	26	10	12	10	20	31	7	23	27	15	15	8	9	13	5	13	14	15	21	3
HORVU.MOREX.r3.3HG0297820	Epidermal patterning factor-like protein	0	0	0	0	0	0	0	0	0	0	0	0	0	0	0	4	0	0	3	0	0	0	0	0	0	0	0	0	0	0	0	0	0	0	0	0	0	0	0	0	0
HORVU.MOREX.r3.3HG0297850	Non-specific serine/threonine protein kinase	34	25	12	19	67	54	614	89	40	261	46	31	180	100	42	640	654	201	304	466	390	365	406	286	468	908	323	288	334	286	456	532	370	402	363	270	285	272	287	268	308
HORVU.MOREX.r3.3HG0297860	arginine N-methyltransferase, putative (DUF688)	0	0	2	0	0	0	30	15	0	14	0	0	7	5	0	21	15	7	150	78	25	39	30	6	0	0	12	12	3	29	90	58	57	44	12	22	6	11	20	14	8
HORVU.MOREX.r3.3HG0297800	U-box domain-containing protein	1648	1887	558	3839	22605	16797	4726	1087	357	11022	3448	2201	20590	9382	4421	3434	3691	4060	11179	16419	17861	18498	17208	17845	17435	43420	19964	15670	15555	14558	7620	8073	8403	9442	12737	7998	10885	12000	10941	12926	11209
HORVU.MOREX.r3.3HG0297870	BAG family molecular chaperone regulator 2	209	189	23	18	464	54	88	9	3	265	103	42	58	89	105	52	62	49	405	202	309	271	547	570	522	1208	86	70	111	140	233	193	319	425	514	546	333	172	467	148	237
HORVU.MOREX.r3.3HG0297880	BAG family molecular chaperone regulator 2	2200	2606	471	2091	23097	13106	1614	419	146	9335	4066	1730	11447	7988	4110	1523	1795	1267	6378	7892	9583	8279	16349	13192	12671	28028	2757	4203	2724	3456	4853	4562	6641	8319	14985	10773	12926	4322	4887	5599	4862
HORVU.MOREX.r3.3HG0297910	F-box family protein	0	0	0	0	0	0	0	0	0	0	0	0	0	0	0	0	0	0	4	0	0	0	0	0	0	0	0	0	0	0	0	0	0	0	0	0	0	0	0	7	0
HORVU.MOREX.r3.3HG0297900	U-box domain-containing protein 4	160	91	57	46	200	121	1034	162	75	790	145	196	442	288	149	1293	1908	2021	1517	3764	5109	3925	6125	4696	5414	10872	2083	4216	2713	4450	1757	1980	2878	2881	6832	5354	6990	1841	2085	1798	1750
HORVU.MOREX.r3.3HG0297940	Transcription initiation factor TFIID subunit 9	53	60	0	22	19	36	245	43	4	130	61	37	71	45	50	158	194	123	93	87	64	144	84	74	71	154	87	102	88	65	362	322	274	192	258	253	170	543	435	331	411
HORVU.MOREX.r3.3HG0298020	Transcription initiation factor TFIID subunit 9	31	33	13	9	7	47	231	53	22	134	42	22	149	41	38	266	241	95	317	235	148	248	215	137	187	472	193	241	168	196	411	388	370	303	266	305	160	497	407	315	575
HORVU.MOREX.r3.3HG0298030	4,5-dioxygenase-like protein	168	114	55	54	97	81	1765	284	102	741	196	170	629	203	155	1602	1625	2469	4570	11086	11723	11887	9901	7558	14159	22128	3992	7477	6467	10115	4038	3457	3898	3662	5554	5502	4987	3144	2691	2508	2636
HORVU.MOREX.r3.3HG0298060	4,5-dioxygenase-like protein	19	17	14	58	55	33	1096	77	30	186	46	108	176	127	32	283	302	1505	1301	626	1142	1404	1088	783	1316	2754	2041	1855	1720	3034	1081	691	815	554	1221	976	1342	1680	1828	1783	956
HORVU.MOREX.r3.3HG0298100	Multidrug resistance 3	5	0	0	0	0	4	84	21	7	13	0	0	37	10	10	64	40	13	51	27	18	13	10	10	6	18	0	7	8	27	73	44	37	42	65	22	0	39	27	0	55
HORVU.MOREX.r3.3HG0298070	Amino acid permease	101	28	58	46	29	24	1856	497	174	56	53	48	51	36	14	3231	2775	457	3090	4247	1622	2495	1358	1085	1006	1442	449	211	194	270	4420	5543	3594	3100	2479	943	2010	315	261	172	253
HORVU.MOREX.r3.3HG0298110	Ribosomal RNA small subunit methyltransferase A	75	58	14	20	33	28	515	75	26	784	129	92	149	116	48	341	345	187	714	672	295	500	170	172	208	386	657	269	356	333	1048	776	790	489	230	261	167	1007	706	1450	741
HORVU.MOREX.r3.3HG0298120	BTB/POZ domain containing protein	184	179	56	92	189	221	1277	242	48	683	115	113	457	296	239	725	866	331	295	340	263	210	261	184	222	468	265	235	170	232	459	404	366	328	503	458	279	557	432	358	432
HORVU.MOREX.r3.3HG0298160	Hexosyltransferase	0	0	0	0	0	0	0	0	0	0	0	0	5	0	0	0	0	0	23	34	31	31	84	9	0	26	0	11	0	0	0	0	0	0	12	9	0	0	0	15	0
HORVU.MOREX.r3.3HG0298130	PHD finger protein	252	168	73	319	782	628	1512	297	80	1593	332	258	1008	583	289	1001	1662	1038	1940	2254	2427	2049	2771	1939	2298	5076	2675	2832	2461	2719	1178	1513	1637	1652	2276	2019	1840	2165	2253	2484	2117
HORVU.MOREX.r3.3HG0298170	Mitotic spindle assembly checkpoint protein MAD1	155	122	55	76	290	281	1145	210	51	609	86	147	418	272	146	838	1147	461	864	807	525	565	530	418	484	1058	298	355	307	302	828	682	746	676	709	541	499	724	615	549	597
HORVU.MOREX.r3.3HG0298180	F-box protein-like	15	7	4	12	6	0	131	26	10	115	19	14	61	29	19	121	135	32	1450	200	181	208	105	27	153	154	57	86	74	86	639	547	292	200	147	161	138	312	130	234	262
HORVU.MOREX.r3.3HG0298190	Pentatricopeptide repeat superfamily protein	124	107	23	38	137	79	519	76	26	289	35	45	301	104	62	479	572	263	344	285	301	195	176	158	173	280	164	262	208	137	413	278	250	313	318	291	196	379	284	250	376
HORVU.MOREX.r3.3HG0298200	Cobalt ion binding	52	42	17	7	17	28	298	66	11	148	43	29	121	40	38	232	305	133	576	560	314	340	236	204	218	692	310	200	279	247	407	412	379	422	393	308	172	428	497	296	423
HORVU.MOREX.r3.3HG0298240	Vesicle-associated membrane family protein	9	5	3	0	10	26	132	23	19	84	12	16	37	11	9	129	92	57	331	422	297	374	409	240	313	526	130	144	115	248	321	208	238	198	228	201	170	184	95	101	98
HORVU.MOREX.r3.3HG0298210	RNA binding protein, putative	878	832	246	174	284	276	5225	1103	315	4730	559	591	1735	1040	662	7036	6482	2525	8647	12968	10800	8888	11438	7450	11032	18642	3672	5796	4353	5945	12441	12455	12001	9533	10038	10754	8576	10657	7190	6846	8204
HORVU.MOREX.r3.3HG0298250	RNA-binding protein	94	86	21	58	65	81	246	44	10	375	74	48	330	112	97	195	279	117	243	183	225	130	677	297	451	858	115	234	156	251	125	108	118	119	368	277	234	158	137	122	130
HORVU.MOREX.r3.3HG0298260	Galactose-binding protein	267	229	43	212	638	551	1145	207	44	650	96	131	1408	617	265	1229	1597	754	3375	3506	6031	4471	14077	6083	9562	15432	4168	7395	5210	5960	2131	2161	2907	2917	6875	7135	6607	3354	3185	2882	2816
HORVU.MOREX.r3.3HG0298280	F-box protein	30	15	0	324	652	427	385	79	21	86	14	29	379	127	69	171	145	62	2686	1471	3035	1910	8127	3500	4361	5708	1623	4050	2303	3034	670	928	558	685	3403	2637	3123	693	381	528	524
HORVU.MOREX.r3.3HG0298320	Core-2/I-branching beta-1,6-N-acetylglucosaminyltransferase family protein	5	4	5	0	24	0	18	8	0	19	8	17	6	7	0	39	20	43	145	266	193	212	260	45	220	158	96	77	61	92	219	442	197	193	81	91	103	192	41	85	108
HORVU.MOREX.r3.3HG0298330	Chaperone protein dnaJ	97	84	42	13	16	41	957	187	50	288	98	64	151	51	21	1677	2009	743	2080	1595	810	1086	349	310	568	966	228	345	315	129	4534	4494	3470	2941	1134	874	648	2151	2129	1489	2131
HORVU.MOREX.r3.3HG0298340	Beta-galactosidase	233	232	46	17	12	84	952	173	34	379	50	105	595	232	279	375	1088	486	517	727	620	576	350	219	342	540	246	223	267	200	709	791	880	709	780	778	395	944	841	429	688
HORVU.MOREX.r3.3HG0298350	Beta-galactosidase	0	0	0	0	0	0	19	0	0	19	0	0	0	0	0	12	13	7	27	13	20	12	0	7	13	0	55	39	41	35	48	61	27	62	28	23	29	67	119	41	113
HORVU.MOREX.r3.3HG0298370	Beta-galactosidase	29	8	8	0	0	9	297	38	7	182	37	30	31	35	19	342	470	218	101	309	146	186	55	43	38	108	22	59	52	46	229	178	218	160	96	50	81	172	143	156	137
HORVU.MOREX.r3.3HG0298380	Ubiquitin-like domain-containing CTD phosphatase	379	360	74	124	349	295	1446	317	92	778	219	217	589	408	324	1444	1648	1005	1456	1661	1206	1342	1008	787	1027	1918	626	929	712	879	1527	1143	1440	1228	1280	974	861	1099	1212	848	1176
HORVU.MOREX.r3.3HG0298390	Adenine nucleotide alpha hydrolases-like superfamily protein	24	19	13	9	8	32	274	48	27	150	67	38	99	28	72	304	419	124	404	372	212	249	128	132	158	370	155	133	121	82	333	238	238	265	246	208	104	362	330	193	426
HORVU.MOREX.r3.3HG0298480	Serine hydroxymethyltransferase	372	398	130	494	1886	1288	1841	274	85	2055	278	290	2392	1354	438	1948	2062	1890	2669	5800	7849	6352	8859	7662	9455	19336	3998	6709	5140	7966	2979	2771	3408	3223	7350	6323	7070	3026	3031	3308	2827
HORVU.MOREX.r3.3HG0298520	5'-3' exonuclease	0	20	7	0	0	0	123	26	0	49	0	22	48	18	0	140	187	65	49	92	57	68	119	77	93	234	51	85	73	103	66	55	49	45	99	129	146	45	53	23	52
HORVU.MOREX.r3.3HG0298500	F-box only protein 25	34	13	7	34	19	28	217	41	11	198	48	56	186	89	75	325	822	808	122	367	385	307	720	961	772	1344	223	585	365	463	278	248	433	384	825	752	879	479	466	514	486
HORVU.MOREX.r3.3HG0298510	1-phosphatidylinositol-3-phosphate 5-kinase	135	63	82	50	75	71	680	177	94	938	106	87	656	230	131	1708	4808	2254	1444	4395	5561	4443	11849	11588	10937	21584	5326	7100	6235	7879	2957	3312	4342	3786	12383	10994	12391	6689	7348	7424	5490
HORVU.MOREX.r3.3HG0298540	Phosphatidylinositol transfer protein	129	61	49	25	14	28	1283	256	56	376	114	65	430	133	121	2270	1971	836	3616	3711	2008	3344	951	497	1006	1832	1804	1989	1740	1344	4049	5673	4935	6033	2005	2801	1776	2993	3766	2129	4866
HORVU.MOREX.r3.3HG0298680	Myb transcription factor	85	84	31	92	308	222	549	83	62	399	130	93	485	232	128	1117	1095	971	7020	6281	7300	6919	6489	4433	6736	11318	3703	4868	3945	4123	6712	8073	8099	7056	8372	6361	8535	4863	3134	3849	3630
HORVU.MOREX.r3.3HG0298700	Deoxycytidine kinase	225	214	51	238	865	601	1228	214	37	1494	281	253	767	536	294	806	954	404	542	437	370	380	282	270	284	632	609	446	746	426	636	545	419	378	261	273	272	955	616	767	768
HORVU.MOREX.r3.3HG0298710	DUF668 family protein	858	630	138	778	3534	2307	2515	410	169	4589	592	856	3504	1759	694	1757	2594	2915	2628	4608	3414	4186	1895	1426	2109	4514	3074	3781	3219	3049	4149	3896	3636	3265	2172	2123	1887	6177	4736	4780	4862
HORVU.MOREX.r3.3HG0298740	Erythroid differentiation-related factor 1-like protein	665	342	119	1959	11761	6581	1887	343	101	6221	641	666	9620	4437	1009	1592	2160	574	1859	1316	1298	1138	3200	1580	2173	4884	1106	1597	1196	1421	1526	1074	832	794	1519	1051	762	1992	1452	1653	1720
HORVU.MOREX.r3.3HG0298750	magnesium transporter NIPA (DUF803)	436	469	89	635	1817	1282	1825	329	69	1112	317	509	2085	1094	485	1166	1352	769	978	1120	790	765	1769	1514	1564	3108	732	1359	845	1333	775	605	911	805	1355	1058	883	889	1027	632	938
HORVU.MOREX.r3.3HG0298790	Amidophosphoribosyltransferase	291	314	138	1041	7052	4102	1286	288	118	1197	559	275	5268	3420	2013	2321	3316	2980	1711	5035	3801	4140	2133	1451	2113	4164	10337	7426	9008	6857	5058	5880	5307	5088	2612	2775	2596	6384	6189	6086	5504
HORVU.MOREX.r3.3HG0298800	Kinase-like protein	159	103	42	64	147	163	1279	246	84	444	96	93	606	326	214	1109	1580	599	816	1278	821	1052	717	599	671	1336	484	713	509	534	1330	1052	1384	1045	903	912	654	1129	1023	697	1157
HORVU.MOREX.r3.3HG0298810	Protein NRT1/ PTR FAMILY 5.5	7	0	0	0	0	0	47	0	9	0	0	0	0	0	0	41	53	29	87	119	58	70	73	55	45	96	19	42	24	28	363	402	322	176	231	235	241	59	37	64	18
HORVU.MOREX.r3.3HG0298840	Protein NRT1/ PTR FAMILY 5.5	53	19	27	0	4	0	755	141	30	43	20	25	45	20	34	827	612	154	1939	1760	745	1061	297	144	243	388	125	155	125	170	2080	1696	1357	833	614	333	395	372	300	481	446
HORVU.MOREX.r3.3HG0298890	Dihydrolipoamide acetyltransferase component of pyruvate dehydrogenase complex	5	8	0	21	55	53	66	0	0	56	5	11	23	25	0	0	14	20	27	27	41	35	61	69	35	98	93	59	116	139	59	52	34	24	26	24	46	115	106	82	33
HORVU.MOREX.r3.3HG0298850	5'-3' exoribonuclease 3	684	576	165	895	3557	2791	5359	971	289	3705	546	667	4920	2080	720	4384	5192	1824	4311	4544	3732	3606	3257	2787	3268	7258	3163	5051	3256	4503	3858	3387	3626	3022	4065	3679	3202	5164	4057	3740	4303
HORVU.MOREX.r3.3HG0298910	Protein NRT1/ PTR FAMILY 5.5	27	20	22	19	7	0	833	112	34	185	24	22	16	9	8	442	416	145	1144	1086	643	953	262	167	441	488	513	314	229	136	2030	1905	1476	1282	678	613	498	873	550	837	781
HORVU.MOREX.r3.3HG0298920	Protein NRT1/ PTR FAMILY 5.5	116	85	41	109	360	267	1176	219	51	881	71	85	370	213	105	582	620	175	684	578	486	542	288	259	385	952	544	714	504	467	813	627	619	449	482	414	207	1287	1116	1141	1203
HORVU.MOREX.r3.3HG0298980	Protein NRT1/ PTR FAMILY 5.5	28	26	0	0	0	7	113	36	0	11	9	10	14	9	8	108	70	31	305	236	111	143	63	66	143	204	93	98	129	41	198	155	290	239	125	103	46	115	176	57	199
HORVU.MOREX.r3.3HG0299050	Protein NRT1/ PTR FAMILY 5.5	31	7	12	40	21	25	350	54	7	218	0	67	30	38	52	95	116	196	221	155	112	107	121	75	163	240	774	263	395	704	177	126	147	129	291	271	181	1971	771	2248	936
HORVU.MOREX.r3.3HG0299010	Protein NRT1/ PTR FAMILY 5.5	61	42	24	33	34	22	989	132	44	266	53	76	91	68	44	771	841	442	1467	1854	1473	1770	1434	1475	1721	3506	523	1280	737	1087	1472	1375	1277	1016	910	546	871	501	490	477	410
HORVU.MOREX.r3.3HG0299020	Protein NRT1/ PTR FAMILY 5.5	0	0	0	0	0	0	77	18	19	63	0	0	14	0	12	165	191	104	455	776	819	736	1072	874	929	1968	203	569	279	580	616	592	553	405	826	603	546	402	342	371	328
HORVU.MOREX.r3.3HG0299090	S-adenosyl-L-methionine-dependent methyltransferases superfamily protein	21	9	11	21	25	25	210	31	10	79	27	5	67	44	22	161	255	109	128	199	156	125	197	202	244	428	87	108	109	171	152	136	95	104	141	116	93	112	74	102	102
HORVU.MOREX.r3.3HG0299080	Protein NRT1/ PTR FAMILY 5.5	875	570	203	177	815	662	4603	525	204	8711	695	1146	1607	350	183	844	957	1756	4024	2837	2445	3029	2910	2360	4316	7796	4452	2631	2852	3951	3940	3412	2951	1760	1879	1437	1357	7966	5094	8356	4391
HORVU.MOREX.r3.3HG0299100	Zinc finger family protein	303	182	75	246	900	645	2193	386	116	1212	226	111	885	586	240	1952	2410	1221	2343	4294	4416	3931	4777	4609	5316	10302	3006	3712	3448	3890	4046	4161	3565	3622	5909	4316	5429	3064	2743	2731	2747
HORVU.MOREX.r3.3HG0299110	Embryogenesis-associated protein EMB8	102	78	51	14	25	60	1180	209	69	292	72	62	348	103	58	1414	1520	1285	1605	2232	1534	1688	1292	1092	1599	2766	347	624	424	838	1861	1632	2171	1800	2356	1623	1433	896	1060	543	1099
HORVU.MOREX.r3.3HG0299130	Ammonium transporter	0	0	0	0	0	0	0	0	0	0	0	0	0	0	2	0	0	0	59	40	22	41	45	8	36	40	24	8	4	17	23	36	16	23	30	29	58	20	7	22	14
HORVU.MOREX.r3.3HG0299140	DNA repair protein	0	0	0	0	0	0	21	0	0	13	0	0	0	0	0	24	54	0	14	15	26	0	17	0	0	28	0	11	8	0	0	0	18	12	0	4	0	14	0	13	0
HORVU.MOREX.r3.3HG0299150	Pectinesterase inhibitor, putative	0	0	0	0	0	0	0	0	0	0	0	0	0	0	0	0	9	3	24	4	0	0	5	7	13	8	20	33	32	12	31	6	6	32	23	19	8	39	127	5	146
HORVU.MOREX.r3.3HG0299200	Ion channel DMI1	216	146	58	78	130	198	1641	381	58	1050	153	213	789	329	126	1576	2205	591	1361	1515	929	1137	423	279	346	880	607	630	645	412	1579	1270	1301	963	636	593	477	1544	1295	1124	1504
HORVU.MOREX.r3.3HG0299220	Kinase family protein	359	316	106	134	523	353	1553	305	150	1287	402	512	803	391	233	2240	3740	1389	2722	2753	2933	2497	4163	2117	2352	5270	2772	6682	3948	4554	3114	2733	2935	3053	5635	5595	5099	6162	5920	6874	6105
HORVU.MOREX.r3.3HG0299240	TLC domain-containing protein 2	413	322	98	317	440	437	2201	419	116	1949	356	750	2018	1230	595	1906	2710	1624	1317	1531	963	997	883	688	776	1778	778	784	697	643	1493	1571	1553	974	1103	901	762	1417	1132	1400	1355
HORVU.MOREX.r3.3HG0299250	Nuclear matrix protein 1	158	128	33	50	268	164	991	181	49	313	65	90	260	204	132	743	815	315	1371	1294	989	1068	896	516	724	1472	427	575	458	445	1171	1205	1241	951	895	684	637	852	718	650	831
HORVU.MOREX.r3.3HG0299280	WD-repeat protein, putative	49	37	28	67	50	47	423	102	9	148	32	57	205	94	117	395	362	286	777	1183	1061	1042	955	676	738	1834	1391	1199	1206	1550	965	988	872	748	865	701	535	1128	1009	1126	969
HORVU.MOREX.r3.3HG0299300	Sister chromatid cohesion protein PDS5	136	121	47	6	20	21	707	157	44	498	75	96	236	130	73	1143	1438	360	822	925	694	681	497	372	431	970	352	364	307	348	1325	1306	1327	1011	1003	833	743	1013	894	689	1104
HORVU.MOREX.r3.3HG0299310	Magnesium transporter MRS2-like protein	0	0	1	7	0	6	106	14	12	26	6	9	20	23	14	41	112	266	80	281	242	198	146	111	146	522	163	279	203	276	272	258	437	452	623	568	634	586	691	467	539
HORVU.MOREX.r3.3HG0299350	DUF639 family protein	129	91	44	185	370	378	1167	167	52	511	87	159	834	466	237	872	1015	459	993	1049	1783	1102	3246	2287	2590	4808	528	1957	929	1314	714	679	675	506	2398	1948	2005	631	672	509	684
HORVU.MOREX.r3.3HG0299370	DNA polymerase	162	166	47	27	125	90	750	183	27	437	96	47	236	44	60	1091	1288	171	964	917	439	531	389	389	466	1200	335	366	313	273	721	761	786	760	791	602	388	728	638	243	913
HORVU.MOREX.r3.3HG0299440	Ethylene-responsive transcription factor	707	578	143	1527	5853	3739	387	107	51	2662	1212	1278	8653	3635	1387	474	2008	3887	8903	11279	16064	13273	11517	10156	9872	23234	9832	15453	10180	11145	1559	2259	5845	7499	15548	12754	17392	4257	6922	7037	4165
HORVU.MOREX.r3.3HG0299450	Like-COV protein	315	332	75	418	1243	791	1998	365	80	1581	301	526	1780	1142	525	1576	1662	1035	2466	2306	2018	2181	2127	1474	1955	3458	1615	2050	1618	1595	2386	2337	2239	1862	1946	1801	1701	2617	1900	2140	2223
HORVU.MOREX.r3.3HG0299460	Polypyrimidine tract-binding protein-like protein	633	526	123	450	1619	1225	3364	616	149	1957	429	586	1812	1194	770	2499	3309	1571	2978	3551	2694	2868	2265	2091	2414	5142	1274	2403	1471	2252	2562	2106	2505	2256	2619	2165	1799	2219	1995	1713	2048
HORVU.MOREX.r3.3HG0299530	F-box protein	157	106	62	210	186	306	1164	173	39	932	165	313	917	398	191	594	758	435	1132	984	983	1049	1093	851	1244	2302	1532	1518	1381	1341	1361	1204	933	864	1130	1026	711	1851	1312	2223	1886
HORVU.MOREX.r3.3HG0299540	Protein YIPF	334	361	84	245	355	401	2286	430	83	1051	215	380	1686	1018	766	2589	2947	1991	1660	2562	1480	1630	1412	1682	1533	3268	936	1419	934	1446	1960	1763	2038	1727	2059	1842	1534	1681	1460	1627	1903
HORVU.MOREX.r3.3HG0299560	Peroxidase	121	117	51	12	62	13	1030	209	85	208	67	179	163	86	41	1344	2103	2577	14687	16695	13237	17180	10469	5809	8569	17340	5481	6962	4875	5918	14968	17124	14827	12816	12049	10694	12558	8401	7423	6421	6186
HORVU.MOREX.r3.3HG0299600	F-box protein family	0	0	2	0	3	7	0	0	4	0	0	0	29	11	2	14	6	0	10	0	0	7	4	6	5	8	7	7	9	0	0	11	0	0	7	16	0	7	10	22	22
HORVU.MOREX.r3.3HG0299570	Sterol 3-beta-glucosyltransferase,putative,expressed	77	49	17	13	15	18	728	119	24	97	24	44	72	35	34	699	839	332	506	564	401	524	343	300	354	594	148	363	171	177	538	563	535	464	545	438	431	193	305	100	327
HORVU.MOREX.r3.3HG0299650	Transcription factor	86	73	8	142	293	192	187	22	26	256	93	118	413	295	170	252	343	335	1553	841	875	919	2250	1483	1859	3258	506	1098	699	873	703	649	616	432	1129	740	1127	729	518	524	540
HORVU.MOREX.r3.3HG0299660	Wd repeat-containing protein	75	61	22	47	133	81	360	53	12	173	69	46	213	168	88	248	422	234	203	245	122	218	167	84	87	276	74	160	84	130	311	167	208	152	180	170	148	274	196	178	185
HORVU.MOREX.r3.3HG0299690	Late embryogenesis abundant (LEA) hydroxyproline-rich glycoprotein family	52	32	21	48	127	89	349	45	47	441	66	125	370	154	43	563	770	1144	1214	3376	4259	4106	3580	3685	4358	10736	5899	7938	6319	8564	2526	2198	2309	2205	3910	2789	4876	5371	6402	6598	4403
HORVU.MOREX.r3.3HG0299740	Tubby-like F-box protein	1397	1060	284	1146	4040	2408	6202	1182	344	8552	1499	1069	4445	2871	1277	4198	4211	2404	7917	8871	8241	7911	9148	8312	12643	21346	4631	6927	5096	5919	9886	9052	7195	6692	9541	7929	8018	7191	5004	6449	6057
HORVU.MOREX.r3.3HG0299750	Small nuclear ribonucleoprotein family protein	257	202	63	118	210	164	1392	314	88	504	133	187	764	455	380	1181	1472	691	887	1178	811	830	838	575	654	1490	617	698	689	775	1014	883	1057	979	873	641	591	975	970	945	992
HORVU.MOREX.r3.3HG0299760	BolA-like protein	276	208	56	198	428	297	1025	227	42	614	256	305	503	429	248	556	783	683	1187	1845	1109	1422	826	699	775	1694	825	873	751	735	1677	1566	1626	1304	818	858	803	1128	1003	1301	1153
HORVU.MOREX.r3.3HG0299780	NAC domain-containing protein	0	0	0	0	16	8	15	0	0	24	0	4	0	0	0	0	0	8	14	14	7	0	9	0	7	24	13	0	12	26	0	0	0	12	13	27	4	7	15	4	3
HORVU.MOREX.r3.3HG0299800	Fructose-1,6-bisphosphatase class 1	18	9	0	18	23	17	52	5	0	46	12	22	27	20	5	93	56	61	43	86	48	83	114	41	93	182	52	76	50	115	60	21	60	39	77	41	74	70	55	53	67
HORVU.MOREX.r3.3HG0299810	Vesicle-associated membrane protein	640	690	165	353	2330	1393	3460	488	122	2221	601	650	2720	1946	945	4087	3938	2841	5157	4809	3403	3881	4232	3400	5167	8410	1579	2329	1775	2519	5198	5195	5605	4374	4431	3377	3150	3244	2842	2123	2979
HORVU.MOREX.r3.3HG0299820	Histone H3	117	149	24	19	19	12	623	191	25	81	144	75	45	152	90	353	512	237	721	835	484	478	640	480	502	1076	350	426	363	568	459	456	498	554	522	353	251	215	370	159	347
HORVU.MOREX.r3.3HG0299830	Actin	1547	979	424	1339	2240	1805	11893	2070	703	5624	1454	1660	3722	3496	1839	10484	13345	9420	17552	27426	24177	27075	18954	16532	18478	41766	12711	17227	13910	16361	29073	29510	25366	20949	27335	22091	28083	19741	15956	16332	13872
HORVU.MOREX.r3.3HG0299860	Dof zinc finger protein	0	0	0	0	0	0	43	6	0	7	4	0	3	0	0	34	9	22	65	59	106	99	21	21	28	160	26	47	20	40	75	46	34	37	30	33	19	45	72	33	41
HORVU.MOREX.r3.3HG0299850	Ring finger protein, putative	254	466	123	240	2096	1391	1694	231	73	2300	356	313	1645	909	395	1357	1525	676	2019	2736	1617	1790	1020	1211	874	3410	3573	1865	2568	2578	2226	2018	1791	1243	495	723	661	2487	1759	3743	1909
HORVU.MOREX.r3.3HG0299950	Early response to dehydration 15-like protein	9100	9055	1567	5427	24733	17980	16500	3514	677	32602	10753	6801	22054	22291	7920	4267	2943	2700	6080	5404	5842	5645	15219	19081	20563	44950	2329	2849	2095	3031	3734	2070	2533	2252	10289	4659	3914	3583	4007	2539	4029
HORVU.MOREX.r3.3HG0299990	Glutathione-S-transferase	17	7	3	0	0	0	93	52	0	8	6	4	5	0	0	268	275	20	701	196	138	179	62	45	90	138	36	77	38	42	100	186	337	272	121	111	42	34	111	7	57
HORVU.MOREX.r3.3HG0300020	Apoptosis-inducing factor-like protein A	5	0	0	19	50	27	12	3	0	10	0	0	64	36	11	10	16	11	30	7	0	0	9	0	11	14	33	11	17	31	10	5	2	3	12	4	20	15	38	36	39
HORVU.MOREX.r3.3HG0300030	Uricase	2923	2982	515	2022	11222	5789	2446	533	327	18867	2923	3123	7494	5223	1531	3179	3457	1892	3568	3935	4069	3893	1849	1587	2910	5484	3960	3786	3173	2429	6129	4242	4417	4164	3444	3999	2300	7390	7602	6764	7234
HORVU.MOREX.r3.3HG0300110	Acidic endochitinase	24	12	10	120	132	92	242	25	26	275	149	122	2543	1080	169	191	181	687	463	509	398	963	73	26	63	302	741	350	492	393	460	328	192	192	45	50	77	642	430	646	588
HORVU.MOREX.r3.3HG0300080	Kinase	1738	1248	443	1342	5184	3667	7944	1710	462	11276	1826	1342	4421	3102	908	7598	8164	2437	7589	8692	8496	7990	7201	5779	8165	15440	3203	4223	3581	3438	9556	8890	7688	6670	10252	8692	8550	6495	4719	4785	5515
HORVU.MOREX.r3.3HG0300130	Ubiquitin carboxyl-terminal hydrolase 17-like protein 17	0	0	0	0	0	0	0	0	0	0	0	0	0	0	0	0	0	0	2	0	0	5	0	0	0	0	0	0	0	4	4	0	6	2	0	0	3	16	0	4	0
HORVU.MOREX.r3.3HG0300150	transcription repressor	6	8	1	0	3	0	61	27	4	41	7	2	12	1	6	110	116	8	105	55	29	56	27	19	18	98	27	74	45	16	126	131	112	80	45	39	10	69	138	46	190
HORVU.MOREX.r3.3HG0300190	PHD finger protein 6	23	16	5	42	111	77	153	10	0	76	4	8	19	4	4	73	50	54	91	90	38	51	41	29	27	110	46	26	40	44	161	143	67	44	36	26	42	111	61	86	110
HORVU.MOREX.r3.3HG0300120	Late embryogenesis abundant (LEA) hydroxyproline-rich glycoprotein family, putative	461	383	197	150	279	162	3243	483	324	1467	353	505	844	163	145	4873	7462	4662	7033	17366	10511	12612	5564	2888	4306	11120	20084	15272	18585	20312	15393	15128	15469	12366	5888	6828	7371	21349	19786	25112	18981
HORVU.MOREX.r3.3HG0300270	Subtilisin-like protease	0	0	0	0	0	0	0	0	0	0	0	3	0	0	0	0	0	2	16	0	7	7	7	0	0	16	0	6	4	6	0	6	0	0	0	5	0	0	0	8	0
HORVU.MOREX.r3.3HG0300210	MYB transcription factor	1499	1864	432	1102	14294	8237	529	194	157	5980	1586	1149	3146	2235	1119	2551	7417	5022	7385	8838	6027	7942	5998	5783	4057	11140	3809	6488	4390	4425	4390	3991	5526	4930	3867	3991	4418	7574	7169	8698	6909
HORVU.MOREX.r3.3HG0300280	NAC-domain protein	102	26	33	4	0	0	211	52	51	118	79	80	80	15	9	1703	2937	1773	517	2207	766	1354	99	219	196	464	669	483	707	531	1875	1777	1902	1509	242	192	481	1848	1416	1123	1076
HORVU.MOREX.r3.3HG0300310	senescence regulator (Protein of unknown function, DUF584)	11	11	0	14	16	14	83	17	3	55	7	11	45	35	15	69	58	38	47	70	70	64	91	75	124	218	70	67	74	89	85	65	92	66	80	52	50	66	83	94	61
HORVU.MOREX.r3.3HG0300330	Alpha-amylase	0	0	0	0	0	0	0	0	0	11	0	0	12	0	0	0	11	0	0	0	6	5	0	5	0	0	12	0	0	0	0	0	0	0	0	0	0	11	0	0	0
HORVU.MOREX.r3.3HG0300320	Sorting nexin-1	746	601	165	575	1445	1006	3550	670	116	1925	326	619	2120	1082	590	2506	3236	1756	1849	2258	1653	1831	1472	1265	1467	2786	916	1297	1002	1180	2081	1798	2230	1861	1873	1666	1409	1875	1869	1600	1795
HORVU.MOREX.r3.3HG0300340	Protein phosphatase methylesterase 1	201	240	48	54	139	131	1037	152	53	481	129	163	330	226	134	636	810	789	544	732	548	573	439	407	497	970	306	480	411	413	577	620	648	519	591	586	469	742	575	597	708
HORVU.MOREX.r3.3HG0300350	FAD-binding berberine family protein	4	0	2	0	0	0	0	4	0	8	0	0	0	0	0	99	85	19	146	88	30	77	10	7	16	18	21	5	11	23	66	74	115	92	35	22	21	59	53	19	80
HORVU.MOREX.r3.3HG0300370	FAD-binding berberine family protein	0	0	0	0	0	0	0	0	0	0	0	0	0	0	0	0	0	0	11	0	0	0	0	0	0	0	2	0	0	0	0	0	0	3	0	0	0	0	4	3	2
HORVU.MOREX.r3.3HG0300410	GATA zinc finger domain-containing protein C1393.08 isoform 2	14	10	11	0	0	5	169	24	19	22	12	11	0	0	0	256	486	145	629	1251	854	1111	701	439	432	982	265	272	282	390	847	946	1093	1189	944	617	548	434	469	591	432
HORVU.MOREX.r3.3HG0300480	GATA zinc finger protein	44	54	12	15	0	7	326	63	16	62	24	20	71	41	37	220	265	112	384	511	253	457	176	134	112	194	168	145	135	96	488	529	505	324	287	311	262	391	271	260	235
HORVU.MOREX.r3.3HG0300510	Hemerythrin class glutathione S-transferase	142	131	40	87	140	157	673	138	49	657	157	163	303	177	116	602	714	198	723	821	482	559	393	299	263	682	414	304	375	274	789	1055	704	499	294	335	269	533	361	615	562
HORVU.MOREX.r3.3HG0300540	Transmembrane protein, putative	16	19	4	3	1	4	207	45	3	44	4	6	128	7	28	183	191	98	324	282	149	146	88	104	115	292	114	213	111	128	266	202	192	238	146	117	112	185	204	130	277
HORVU.MOREX.r3.3HG0300560	ADP-ribosylation factor GTPase-activating protein AGD10	5	6	5	3	0	11	196	24	14	23	26	6	87	38	32	174	122	66	477	406	450	306	360	272	485	800	477	643	564	551	288	225	312	303	386	265	158	214	323	120	391
HORVU.MOREX.r3.3HG0300570	ABC transporter G family member 19	3	0	0	5	24	27	5	0	0	8	3	0	16	7	2	0	0	3	20	0	15	0	43	25	27	68	12	15	1	12	2	0	1	5	13	4	1	4	5	13	3
HORVU.MOREX.r3.3HG0300590	Ferredoxin	13	15	9	63	220	121	41	12	1	51	19	63	483	176	112	12	12	429	110	92	385	174	1646	731	1202	2286	300	851	377	1018	33	17	18	56	692	642	944	173	524	241	117
HORVU.MOREX.r3.3HG0300580	Glucan endo-1,3-beta-glucosidase, putative	624	467	226	858	1397	1604	2886	388	184	2366	490	662	2092	814	778	2677	4750	10092	23155	53691	76297	60277	95319	63941	81852	151102	52926	73616	59463	70390	12068	17389	32132	39548	91403	76161	92421	23958	30464	31294	24796
HORVU.MOREX.r3.3HG0300610	Acidic endochitinase	10	7	0	42	137	74	28	0	6	13	8	0	40	0	12	0	0	8	279	227	211	192	479	286	472	1150	131	356	204	158	171	131	102	121	231	235	117	213	211	192	262
HORVU.MOREX.r3.3HG0300600	Acidic endochitinase	134	66	30	68	66	110	387	117	34	265	152	203	720	332	407	662	1370	4454	9402	21503	28246	24476	39810	31062	58554	77832	18918	24184	18527	24399	4817	5887	8773	13479	29849	22506	32262	5827	7159	4808	5114
HORVU.MOREX.r3.3HG0300640	Acidic endochitinase	0	0	0	10	15	6	0	0	0	0	0	0	28	26	4	0	1	19	30	15	21	16	18	22	38	28	2	31	11	8	24	40	8	27	46	7	28	25	17	4	30
HORVU.MOREX.r3.3HG0300650	Acidic endochitinase	0	0	0	4	8	0	0	0	0	0	0	2	0	0	1	3	10	9	11	0	4	4	22	2	8	36	0	11	9	7	15	9	8	7	16	16	7	24	8	4	30
HORVU.MOREX.r3.3HG0300620	Leucine-rich repeat (LRR) family protein	315	234	66	173	312	328	1143	164	77	2226	306	318	812	892	249	941	854	235	936	633	720	627	1002	979	1034	2150	447	958	562	938	388	319	423	392	1444	777	743	553	622	443	644
HORVU.MOREX.r3.3HG0300660	Zinc finger family protein	4	0	2	0	0	0	22	14	2	49	20	4	0	4	3	56	49	41	90	265	180	254	113	20	99	88	54	117	19	53	202	237	202	111	290	141	148	63	49	52	26
HORVU.MOREX.r3.3HG0300680	Acidic endochitinase	0	3	0	12	21	12	4	0	0	4	0	4	4	0	0	0	3	3	34	32	20	39	91	42	87	142	46	67	57	30	21	24	12	8	26	24	18	28	21	20	23
HORVU.MOREX.r3.3HG0300700	Ribosomal protein	6136	7608	957	387	630	887	19388	4101	838	6717	1888	1895	6619	1872	2157	21083	26267	7475	14190	12832	7852	8071	4987	5710	6760	17444	7634	6211	5833	3952	9298	8038	10560	10599	11025	7615	4395	7635	10936	2857	10258
HORVU.MOREX.r3.3HG0300690	Acidic endochitinase	0	0	0	0	0	3	0	0	0	0	0	0	6	0	0	0	0	0	3	11	8	9	21	0	8	8	0	7	0	0	0	0	0	0	4	14	0	6	2	12	4
HORVU.MOREX.r3.3HG0300710	Dual specificity phosphatase	181	172	36	78	396	243	1083	224	56	734	187	210	688	492	186	993	1208	539	1057	1294	993	1056	1027	825	1088	2152	702	713	803	799	1668	1357	1481	1110	1291	1170	1063	1670	1164	1369	1402
HORVU.MOREX.r3.3HG0300720	transcription factor-like protein	480	344	99	1156	3436	2067	1780	419	129	1722	523	357	4475	2194	709	1132	1682	471	472	667	278	423	284	241	343	578	141	209	129	153	933	803	826	609	299	246	387	383	295	396	314
HORVU.MOREX.r3.3HG0300760	F-box protein-like	295	231	61	357	785	671	1375	302	46	1489	226	318	1393	821	226	1305	1387	392	972	786	782	731	1099	802	959	2128	703	714	618	703	1022	940	631	672	1063	904	620	743	705	620	851
HORVU.MOREX.r3.3HG0300770	BZIP transcription factor	198	66	15	743	4412	3028	18	0	12	362	98	129	1999	954	440	0	10	26	32	18	44	18	306	316	200	552	123	270	285	257	0	4	0	8	170	94	143	662	1202	307	69
HORVU.MOREX.r3.3HG0300790	Zinc finger protein	62	40	15	67	177	147	200	34	30	333	172	174	642	552	301	922	1716	2202	3738	7332	10317	7511	15112	13068	11179	29966	10858	13309	13230	15916	1790	2290	3956	5013	13510	9630	17183	3069	4115	4256	2731
HORVU.MOREX.r3.3HG0300810	Sialyltransferase-like protein 2	68	23	43	24	46	40	967	189	37	285	48	52	234	104	124	979	1187	279	929	1380	910	1108	760	451	843	1532	1166	1201	861	664	1229	1088	929	839	731	760	271	1019	994	824	1649
HORVU.MOREX.r3.3HG0300820	S-adenosyl-L-methionine-dependent methyltransferases superfamily protein	80	83	18	23	33	22	389	59	12	218	53	53	137	36	43	409	483	152	443	431	354	477	231	257	338	812	375	252	285	275	316	279	340	330	432	279	117	418	412	210	346
HORVU.MOREX.r3.3HG0300830	Transcription initiation factor TFIID subunit 12	59	67	14	68	104	97	311	53	12	262	73	90	269	146	66	300	458	188	201	283	226	240	301	153	272	514	117	202	149	330	183	220	207	123	210	185	125	259	288	205	223
HORVU.MOREX.r3.3HG0300870	General transcription factor 3C polypeptide 2	237	251	58	129	425	272	1683	358	87	930	152	169	904	358	322	1421	2337	737	1250	1491	969	1106	803	661	729	2048	1026	1103	952	846	1348	1323	1428	1342	1232	1139	830	1696	1532	1116	1455
HORVU.MOREX.r3.3HG0300880	Transducin/WD40 repeat protein	159	111	21	144	532	345	587	128	29	758	119	145	748	471	203	447	605	213	276	311	180	204	231	234	279	422	61	203	126	172	276	197	249	193	227	192	191	308	218	303	267
HORVU.MOREX.r3.3HG0300890	Receptor protein kinase, putative	0	0	0	12	10	8	49	5	0	9	0	10	14	10	4	26	36	7	12	22	8	0	0	5	6	46	0	0	3	7	25	14	0	9	13	4	16	4	11	9	2
HORVU.MOREX.r3.3HG0300900	Pentatricopeptide repeat-containing protein	21	15	0	22	22	29	224	23	13	72	15	18	111	30	31	155	242	89	97	178	118	91	67	56	55	238	161	124	148	105	150	163	143	144	135	106	42	228	208	147	147
HORVU.MOREX.r3.3HG0300910	Protein BUD31	163	177	20	53	137	98	789	184	39	235	99	90	333	160	161	707	705	336	857	924	472	538	360	393	367	876	242	381	274	248	753	698	740	613	515	486	241	682	501	452	640
HORVU.MOREX.r3.3HG0300920	Protein BUD31-like protein 1	15	14	0	0	0	0	107	34	0	39	20	4	85	6	12	445	494	207	1027	1621	758	1312	259	213	424	838	474	697	530	384	1750	1528	1874	1510	737	1068	488	1856	1600	1189	2044
HORVU.MOREX.r3.3HG0300930	Nucleobase-ascorbate transporter-like protein	23	50	18	7	0	6	160	61	4	97	12	13	101	43	43	236	327	79	200	332	275	205	135	99	141	314	100	210	195	146	290	179	262	215	222	228	99	331	305	208	336
HORVU.MOREX.r3.3HG0300950	Amino acid transporter, putative	45	23	27	23	0	8	1899	272	61	35	37	40	31	29	47	778	428	1191	1907	2922	3192	2880	4867	4811	4772	9120	650	1224	689	1355	2332	2267	1892	1715	4510	2666	4299	505	379	287	495
HORVU.MOREX.r3.3HG0300960	3-deoxy-D-manno-octulosonic-acid transferase	42	37	0	13	29	21	339	55	18	165	38	82	131	59	47	223	269	167	128	117	80	86	98	48	66	100	42	79	41	44	176	95	157	99	115	112	55	152	105	114	145
HORVU.MOREX.r3.3HG0300970	Alkyl transferase	25	13	9	6	4	0	62	8	14	61	9	26	8	18	3	74	132	120	86	247	89	122	78	68	47	210	65	83	52	48	62	94	180	152	118	147	73	79	100	28	102
HORVU.MOREX.r3.3HG0300980	RNA polymerase II C-terminal domain phosphatase-like 2	363	316	113	87	129	161	2284	566	125	934	287	335	844	376	299	2972	7118	4840	3889	10308	8404	8636	5317	5566	5265	11842	2503	5526	3405	5152	3647	4042	5929	6034	7463	4872	6241	3898	4698	3465	3664
HORVU.MOREX.r3.3HG0301000	ABC transporter B family-like protein	39	25	9	0	16	0	209	46	0	172	21	40	38	16	11	603	796	81	342	608	768	831	643	812	1199	1968	240	398	177	273	242	279	307	281	1501	1187	1264	125	136	94	208
HORVU.MOREX.r3.3HG0301010	Pleckstrin homology domain-containing protein 1	192	176	37	149	565	439	1092	238	39	477	100	160	1044	435	156	972	929	334	1860	1199	723	1043	574	500	551	1350	718	678	716	570	1685	1715	1218	1400	695	651	396	1336	1111	1444	1759
HORVU.MOREX.r3.3HG0301020	E3 ubiquitin-protein ligase BRE1-like 1	67	45	16	37	78	82	545	128	24	330	42	34	269	112	58	560	642	225	342	461	227	283	93	153	136	302	115	261	93	183	461	375	408	316	252	195	209	443	463	361	341
HORVU.MOREX.r3.3HG0301030	Nuclear pore complex protein	238	221	45	37	327	278	635	147	24	616	105	131	438	316	174	611	780	286	1462	1031	733	910	643	436	615	1516	723	817	778	790	1190	964	958	944	780	697	543	1290	1157	764	1036
HORVU.MOREX.r3.3HG0301080	Cell division control protein 6-like protein	23	5	0	13	12	0	157	32	0	16	0	5	141	61	39	211	177	42	229	133	48	73	40	16	46	88	41	47	22	28	124	97	150	108	81	51	20	79	122	29	102
HORVU.MOREX.r3.3HG0301040	Auxin influx transporter	573	401	260	459	1438	1552	5205	978	297	2856	760	508	4244	2145	1322	5444	4670	2782	9736	9352	7818	7388	13789	9182	14202	21578	5812	8176	6031	7674	10061	10949	8519	8075	10221	8901	7416	9675	6151	6409	8101
HORVU.MOREX.r3.3HG0301250	Tetratricopeptide repeat (TPR)-like superfamily protein	24	20	7	0	0	14	348	40	8	34	0	45	65	15	43	181	171	366	231	156	86	119	69	101	145	270	216	234	195	72	287	200	160	126	125	208	40	307	338	372	445
HORVU.MOREX.r3.3HG0301110	Nematode resistance protein-like HSPRO2	6151	4803	1961	12668	95324	53846	13498	2838	1480	44774	10282	6172	79065	44687	16480	20859	33325	20939	18570	40207	38412	43165	61429	46404	40306	114182	46525	36983	39584	36908	42040	38780	36271	36540	44596	27051	51114	60736	55167	59656	48642
HORVU.MOREX.r3.3HG0301330	Wuschel-related homeobox protein	20	4	0	4	0	8	109	37	8	44	11	18	114	40	48	74	96	46	25	68	37	59	175	50	189	96	48	184	34	120	58	46	74	81	90	110	41	75	67	61	57
HORVU.MOREX.r3.3HG0301300	Glycerol-3-phosphate acyltransferase, expressed	90	59	39	0	10	16	1359	301	47	564	55	64	23	33	17	1865	1116	1276	6325	7439	4741	4933	4889	2408	5374	6394	1752	2163	1150	1375	7763	9491	6963	4801	6251	5988	5152	3711	1809	2764	2613
HORVU.MOREX.r3.3HG0301370	HXXXD-type acyl-transferase family protein	196	111	62	963	8227	4260	1599	263	78	900	309	191	5676	2333	889	861	814	712	947	1097	1090	1466	797	1305	1544	2554	250	118	107	205	1362	1610	1543	1180	1115	637	620	794	526	530	798
HORVU.MOREX.r3.3HG0301400	Pentatricopeptide repeat-containing protein	46	34	17	8	45	21	270	39	11	91	23	21	148	64	26	329	414	142	161	190	139	174	131	72	90	224	145	111	219	151	235	300	286	242	151	153	130	291	207	217	248
HORVU.MOREX.r3.3HG0301390	Calcium-dependent lipid-binding domain protein	412	263	111	794	3010	1799	2537	395	103	1006	362	423	2060	1800	609	1909	2088	1384	4086	3709	2690	2905	1889	1593	2052	3898	2301	2094	2081	2014	4479	4934	4176	3490	2691	2360	2109	3823	3211	3539	3335
HORVU.MOREX.r3.3HG0301430	Myb transcription factor	396	299	123	402	1305	794	2613	580	279	3147	647	557	2083	1071	495	5370	7720	3478	9152	16008	9254	12278	2907	1757	2066	5502	4112	6754	4872	4103	7277	7697	8460	7723	3460	4891	3708	5249	5301	6660	6472
HORVU.MOREX.r3.3HG0301510	8-amino-7-oxononanoate synthase	61	42	25	100	514	377	824	130	24	364	88	65	577	312	136	590	542	228	322	155	253	160	763	869	705	1216	107	213	171	286	397	312	242	145	472	312	250	225	170	188	105
HORVU.MOREX.r3.3HG0301480	Coronatine-insensitive protein 1	974	739	174	608	1376	1335	9649	1656	397	3581	737	746	2403	1352	677	4586	5250	1727	7419	5497	3810	5369	3110	2983	3736	7984	4386	3387	4347	3017	8391	8354	5975	5152	5332	4075	4100	7256	4595	4944	4918
HORVU.MOREX.r3.3HG0301520	Pentatricopeptide repeat-containing protein	29	6	17	6	58	29	160	35	20	154	11	10	147	25	7	217	331	28	164	204	154	140	159	117	131	452	182	294	203	199	272	209	216	160	173	162	167	267	255	194	297
HORVU.MOREX.r3.3HG0301530	Ethanolamine-phosphate cytidylyltransferase	462	368	141	600	1951	1309	2010	358	107	2500	379	603	2441	1338	536	2882	4130	2021	2926	5564	4940	4779	4740	3160	3797	7900	3349	5767	4298	5042	4028	3761	4551	3996	3919	3960	3636	3798	3715	3336	4010
HORVU.MOREX.r3.3HG0301540	AT-rich interactive domain-containing protein 2	272	262	71	365	836	780	1476	253	48	1106	214	291	1605	746	297	1036	1191	553	808	649	339	452	599	471	610	1146	456	466	426	503	820	812	682	635	616	518	349	678	576	470	708
HORVU.MOREX.r3.3HG0301710	Phosphate transporter	233	95	77	237	279	248	2056	331	86	1273	150	308	1172	584	331	1811	2070	849	1224	1194	608	855	367	309	446	712	299	313	346	310	1555	1616	1305	908	886	702	557	1646	1118	1273	1187
HORVU.MOREX.r3.3HG0301720	Receptor protein kinase, putative,expressed	40	31	11	12	72	34	318	59	28	181	29	33	54	41	36	355	482	244	338	604	285	449	109	179	131	418	69	167	92	149	513	477	410	272	314	164	255	300	249	286	190
HORVU.MOREX.r3.3HG0301750	Alpha-1,4 glucan phosphorylase	338	412	68	15	76	59	1222	227	60	217	97	68	97	7	18	2877	2098	497	2021	1205	979	779	729	694	1043	2386	858	804	576	579	1520	1460	1656	2046	1487	1031	744	917	1677	374	1931
HORVU.MOREX.r3.3HG0301770	Alpha-1,4 glucan phosphorylase	65	78	0	10	43	26	231	51	13	41	11	0	8	0	0	378	216	60	233	136	120	83	86	112	165	304	83	138	96	132	202	173	180	211	218	117	117	143	179	119	216
HORVU.MOREX.r3.3HG0301780	3-oxo-5-alpha-steroid 4-dehydrogenase family protein, expressed	37	26	11	9	10	19	249	50	15	66	23	15	74	62	52	124	125	129	435	810	810	723	615	457	388	728	497	469	605	590	339	456	552	502	649	531	593	278	401	316	449
HORVU.MOREX.r3.3HG0301790	Ataxin-3, putative, expressed	287	230	52	498	1533	1146	1149	272	63	1053	243	450	2068	1368	378	1297	1618	1403	2306	3317	2644	2838	2301	1936	2138	4032	2011	1944	1889	2353	2370	2273	2508	2297	2104	1797	2034	2482	2493	2449	2563
HORVU.MOREX.r3.3HG0301800	O-fucosyltransferase family protein	315	218	78	1036	4235	3161	1729	304	126	3344	461	611	5195	2777	1162	3003	3783	1387	1026	3345	3928	2836	5155	3100	3048	6910	1475	3454	2375	2844	1069	986	1423	1590	3877	2938	4190	1487	1943	1997	1454
HORVU.MOREX.r3.3HG0301810	Fructokinase-2	85	31	12	32	221	119	290	83	19	406	48	42	297	60	59	242	305	46	87	157	147	134	127	135	169	252	93	135	114	100	149	119	93	144	207	145	150	129	147	113	177
HORVU.MOREX.r3.3HG0301820	Soul heme-binding family protein	13	10	7	30	25	14	29	10	2	266	15	25	29	32	30	109	87	109	2107	2665	6478	4813	16990	13244	19757	28612	6194	10066	6625	11716	540	567	864	1069	8267	6451	7293	1184	1041	1350	1460
HORVU.MOREX.r3.3HG0301840	Laccase	340	256	71	220	1584	516	1852	334	162	1122	313	476	1150	646	407	1357	1881	997	2302	3261	3009	3802	1882	1617	2028	4922	2357	4416	2745	3312	7156	6095	5546	5238	4760	5503	6812	6052	4733	5285	3807
HORVU.MOREX.r3.3HG0301850	Laccase	249	249	66	37	289	395	639	139	36	1570	269	362	583	556	337	1055	1558	511	2382	2630	2995	3057	3935	2934	3259	5692	1337	1749	1823	1829	4636	4603	4271	3333	4029	3940	2902	5827	3026	3150	2450
HORVU.MOREX.r3.3HG0301880	MYB transcription factor	21	26	0	13	7	10	94	21	7	63	31	18	25	34	32	97	153	62	263	251	300	173	572	320	492	834	225	458	282	431	88	106	137	168	411	429	427	119	108	92	83
HORVU.MOREX.r3.3HG0301890	RING/FYVE/PHD zinc finger superfamily protein	111	62	30	0	20	12	477	97	69	574	99	140	78	26	12	1290	1591	507	651	1293	695	855	404	216	355	652	453	388	394	420	1947	1607	1613	1058	503	584	483	1689	1308	1772	1474
HORVU.MOREX.r3.3HG0301920	Phosphatidylinositol:ceramide inositolphosphotransferase	388	298	152	158	407	296	1586	398	161	1258	314	383	1037	582	387	3696	7146	4630	3670	6799	5257	4920	4513	3258	3605	8270	1961	5017	3227	4882	4801	3659	5333	4334	4249	3982	4210	4004	4745	4466	4095
HORVU.MOREX.r3.3HG0301950	Adenine nucleotide alpha hydrolases-like superfamily protein	0	0	0	0	0	0	0	0	2	0	0	0	0	0	0	0	0	0	8	0	3	0	0	7	5	0	0	0	0	0	0	0	0	0	0	0	0	0	0	0	0
HORVU.MOREX.r3.3HG0301960	transmembrane protein, putative (DUF 3339)	16	8	2	5	15	40	228	36	9	41	5	8	37	24	12	122	147	80	94	98	78	73	85	45	86	120	26	36	41	57	169	157	84	109	25	48	40	73	52	40	70
HORVU.MOREX.r3.3HG0301930	G patch domain protein	170	159	47	87	44	48	930	236	108	612	131	188	400	277	107	1794	2041	417	3664	3527	1782	2170	2307	1545	1705	3210	600	1113	733	1096	4313	4524	3676	2236	1895	1176	1587	1334	730	1155	1369
HORVU.MOREX.r3.3HG0301980	Rop guanine nucleotide exchange factor, putative	0	0	4	0	0	0	29	11	0	11	0	11	12	0	4	55	56	27	70	107	47	43	70	53	34	46	4	17	52	13	120	94	98	64	47	50	71	24	27	11	37
HORVU.MOREX.r3.3HG0301990	Lipid transfer protein	32	3	11	0	0	0	102	22	10	69	53	30	7	0	13	724	546	205	3285	4189	4163	4410	7250	4447	6994	10874	463	1526	776	2129	2229	2572	2089	1661	2988	2175	2268	563	316	415	793
HORVU.MOREX.r3.3HG0302000	Protein Ycf2	5	0	0	4	7	0	20	9	15	41	0	0	0	7	0	165	353	334	73	303	394	259	539	266	383	734	172	321	197	272	194	215	250	238	461	359	427	227	252	199	163
HORVU.MOREX.r3.3HG0302020	Ras-related protein Rab-11A	285	353	57	80	213	141	1588	319	63	395	115	104	584	199	116	2376	2277	1382	1842	1495	1375	1358	802	739	980	2158	638	1009	806	893	1168	1012	1358	1503	1876	1810	1504	971	1583	970	2024
HORVU.MOREX.r3.3HG0302040	Bel1-like homeodomain protein 1	90	97	30	18	18	17	270	55	20	646	105	90	98	65	29	259	232	112	245	199	264	166	176	109	221	322	83	122	71	139	439	436	333	202	273	253	183	305	192	208	329
HORVU.MOREX.r3.3HG0302070	Aldo-keto reductase	0	6	0	0	0	0	20	9	0	21	0	0	7	0	0	44	30	18	65	63	45	41	47	36	46	110	20	99	22	62	21	27	44	37	21	40	34	39	47	34	55
HORVU.MOREX.r3.3HG0302050	Pentatricopeptide repeat-containing protein	13	17	3	0	15	20	121	19	7	57	3	9	59	41	12	109	162	34	106	67	74	77	118	104	91	164	159	188	161	140	40	78	36	93	82	82	97	78	86	145	105
HORVU.MOREX.r3.3HG0302060	Gamma-glutamyl phosphate reductase	57	54	0	15	16	27	291	59	35	128	41	52	188	105	145	347	1247	808	521	1357	1297	1141	1934	1001	1532	3112	664	1496	1211	1550	661	739	1259	1003	1072	1856	1151	1330	1064	858	900
HORVU.MOREX.r3.3HG0302080	Aldo-keto reductase	137	157	27	24	49	85	1133	191	56	414	91	79	431	95	76	891	1221	732	2882	3453	5398	3905	10141	6929	10896	17658	2700	4972	3214	4575	2500	2679	2930	2969	8795	6799	5760	2880	2458	1672	2330
HORVU.MOREX.r3.3HG0302090	CASP-like protein	285	263	65	155	192	281	1530	281	62	941	204	271	724	487	321	807	1254	1074	1499	2095	2020	1757	3283	2372	2679	4780	1393	1937	1553	2144	1526	1316	1649	1050	1355	1024	945	1701	1424	1627	1472
HORVU.MOREX.r3.3HG0302100	Mannose-1-phosphate guanyltransferase 1	317	438	109	268	594	435	1425	271	83	1114	202	226	849	457	277	1502	1465	653	2461	2265	1723	1991	1894	1262	1568	3264	2098	1978	1665	1586	1990	1774	1947	1664	1591	1214	886	2043	1881	1822	2262
HORVU.MOREX.r3.3HG0302110	Transcription initiation factor TFIID subunit 12	151	161	26	99	502	349	661	117	37	704	148	163	513	398	225	653	673	359	977	1199	1069	1041	826	619	902	1754	525	1120	734	984	713	747	638	514	712	597	475	807	616	633	790
HORVU.MOREX.r3.3HG0302120	Regulator of chromosome condensation (RCC1) family protein	54	26	0	104	489	283	86	26	0	295	66	62	318	307	71	71	95	23	1527	1077	891	931	3902	1791	2388	3620	409	638	466	690	609	504	468	457	709	573	560	367	326	254	277
HORVU.MOREX.r3.3HG0302140	S-adenosyl-L-methionine-dependent methyltransferases superfamily protein	52	27	28	0	10	9	415	80	21	164	46	27	98	51	40	498	495	148	739	684	351	522	230	201	270	550	242	190	184	93	566	530	692	442	432	285	262	454	507	287	524
HORVU.MOREX.r3.3HG0302160	ABC subfamily C transporter	1439	791	339	3516	8733	5423	5260	758	333	11722	1525	2253	13229	5435	2016	3234	5904	7551	6801	27599	20808	23738	13188	12770	12886	28594	10422	15521	12201	13239	9284	8318	9541	9100	15294	12186	15376	18793	18193	17483	10879
HORVU.MOREX.r3.3HG0302170	Poly(A) RNA polymerase GLD2-like protein	651	458	217	1985	4358	2951	2085	425	251	4335	609	1026	6586	4140	1393	3709	8482	5215	2243	4129	3067	3259	2639	2519	2615	5796	1978	2991	2419	3182	4400	3867	4367	3684	2771	2396	2973	5363	5688	6127	4635
HORVU.MOREX.r3.3HG0302180	Protein phosphatase 2C	393	508	112	2547	3436	2658	1863	314	116	2306	619	647	7954	2560	1041	2196	2517	1761	11814	5194	7493	6552	10157	7642	8257	15200	3721	5190	5062	5569	6176	5891	5682	5226	9950	8077	9997	4716	4147	4186	4176
HORVU.MOREX.r3.3HG0302260	arginine N-methyltransferase, putative (DUF688)	32	27	6	0	4	2	261	51	11	63	39	11	11	5	6	246	251	78	467	388	344	318	262	244	247	764	210	305	177	148	184	224	206	283	313	303	151	162	143	35	335
HORVU.MOREX.r3.3HG0302280	Two-component response regulator	49	66	10	56	212	178	100	30	11	364	42	58	188	133	57	55	65	63	36	61	151	118	189	158	207	586	256	469	250	346	82	21	44	40	151	145	136	291	228	229	257
HORVU.MOREX.r3.3HG0302230	Avr9/Cf-9 rapidly elicited protein 137	1228	907	428	804	1495	1136	3800	619	510	6849	1374	1528	3209	1096	784	9427	16944	13579	42893	57470	58828	59019	39107	34473	44728	96516	63376	60654	57578	56546	45133	47841	47710	44497	44257	42701	49154	53236	48080	59210	44986
HORVU.MOREX.r3.3HG0302310	Pumilio-like protein	1132	776	269	1156	5227	3426	4405	899	228	6860	1136	1391	4555	2694	904	3325	5386	1814	3243	3270	3126	3841	2055	1567	1979	4182	4124	3283	3525	2297	4330	3771	3469	3155	2104	2353	1788	6486	5079	5142	5029
HORVU.MOREX.r3.3HG0302340	Eukaryotic aspartyl protease family protein, expressed	40	22	20	3	0	9	226	34	43	147	36	43	156	68	71	663	774	244	1115	961	360	511	180	151	151	572	597	379	513	421	1528	1483	1005	749	353	363	350	1144	759	1318	802
HORVU.MOREX.r3.3HG0302390	S-acyltransferase	87	66	23	35	39	68	650	124	34	319	46	179	264	144	102	673	734	496	689	1033	1195	825	1187	928	1351	2158	497	1113	625	806	794	726	849	698	1293	1365	955	798	733	625	732
HORVU.MOREX.r3.3HG0302430	Rotundifolia-like protein	0	2	2	0	0	0	4	0	0	0	0	0	1	2	0	9	6	3	8	11	5	13	2	6	3	6	5	8	7	15	38	42	29	34	26	26	21	60	58	76	54
HORVU.MOREX.r3.3HG0302460	cyclin-dependent kinase inhibitor	2	7	0	0	0	0	40	4	2	7	6	0	68	5	10	63	42	11	82	109	28	41	38	42	41	74	47	7	27	17	86	41	73	81	64	47	9	56	63	11	45
HORVU.MOREX.r3.3HG0302440	Laccase	11	0	0	0	0	0	20	0	8	113	7	30	0	0	0	506	166	73	2318	3728	3839	5526	3564	3136	3219	8290	1878	2579	2793	2121	4314	4410	2981	2556	3409	2765	4625	5919	3388	4047	3557
HORVU.MOREX.r3.3HG0302500	WRKY transcription factor	0	6	0	0	13	0	13	0	0	54	15	10	15	8	10	6	5	22	36	62	106	138	126	116	101	182	30	48	72	85	25	36	51	52	54	48	93	32	0	24	4
HORVU.MOREX.r3.3HG0302510	ATP-dependent zinc metalloprotease FtsH	31	45	6	49	53	43	363	83	35	318	56	77	288	136	76	639	941	265	495	597	405	479	586	292	369	888	250	319	339	297	847	872	789	726	653	443	456	701	566	627	509
HORVU.MOREX.r3.3HG0302520	Laccase	0	0	0	0	0	0	123	14	0	61	15	0	3	0	0	276	135	105	3174	3287	2348	3063	1980	836	1613	2572	958	690	836	575	4225	5262	5043	4182	4114	3831	3069	2960	1544	1673	1439
HORVU.MOREX.r3.3HG0302570	Laccase	23	17	17	0	0	0	247	69	35	123	20	21	11	0	4	618	231	379	3669	3988	3101	3902	2334	1470	2120	4160	1214	1229	1575	1371	4257	5233	4786	3950	4144	4010	3611	4859	3227	3037	2966
HORVU.MOREX.r3.3HG0302590	Scarecrow transcription factor family protein	269	231	79	72	107	112	1523	285	165	2114	309	376	727	323	138	2826	4238	1310	3108	4308	3012	3607	2318	2206	2046	4810	4267	2504	3732	3528	5363	5172	4530	3629	2938	1868	2523	3808	3281	4754	3302
HORVU.MOREX.r3.3HG0302610	Calcium-dependent lipid-binding domain-containing protein	132	59	58	69	200	158	883	105	95	294	93	124	353	245	237	1761	3065	3533	2538	5470	3307	4983	921	911	948	2604	4009	3706	3362	3555	2867	2431	2620	2552	1712	1431	2011	5173	5138	4640	4017
HORVU.MOREX.r3.3HG0302620	Calcium-dependent lipid-binding domain-containing protein	381	302	118	136	715	418	1535	287	172	1821	380	374	775	548	253	4084	5885	4652	6773	13437	9956	10972	4689	4083	5141	11552	6492	10341	7232	9441	8235	6678	8637	7904	6893	5913	8241	7920	7292	7393	6756
HORVU.MOREX.r3.3HG0302630	Transcription factor, MADS-box	4	10	3	0	12	3	19	0	4	24	10	5	8	0	0	132	238	52	434	503	489	346	79	88	143	398	716	400	580	408	470	499	548	471	194	338	283	591	503	542	566
HORVU.MOREX.r3.3HG0302660	Myb-like protein	251	332	85	381	1093	982	1780	380	96	1758	232	374	1520	917	325	1275	1458	599	840	845	850	761	1236	967	1106	2376	631	750	687	779	1043	829	890	657	1265	858	1008	1030	963	772	973
HORVU.MOREX.r3.3HG0302670	Pentatricopeptide repeat-containing protein	15	9	13	6	10	2	91	20	29	52	5	15	36	22	15	163	313	278	120	501	456	507	767	570	635	1282	858	1199	823	1012	276	251	372	373	615	579	471	391	728	578	474
HORVU.MOREX.r3.3HG0302680	O-fucosyltransferase family protein	252	165	52	442	779	758	812	123	49	1323	289	271	1408	743	371	908	1884	1822	981	2970	1786	2198	1669	1335	1412	3052	979	2133	1502	1715	1912	1500	2090	1688	1593	1271	1524	2691	2321	2648	2312
HORVU.MOREX.r3.3HG0302700	Fasciclin-like arabinogalactan family protein	10	11	4	2	2	3	101	11	2	27	12	19	32	60	46	196	288	70	177	456	240	241	217	115	233	376	263	182	227	355	309	411	270	356	265	308	160	287	231	227	257
HORVU.MOREX.r3.3HG0302740	Plasma-membrane choline transporter family protein	12	14	2	0	0	0	147	47	0	22	25	11	9	11	21	105	105	43	102	129	100	81	19	17	14	118	56	29	54	20	142	48	70	55	44	89	42	84	72	68	123
HORVU.MOREX.r3.3HG0302730	ENTH/VHS family protein	468	205	116	531	1300	1228	2867	440	119	1543	355	349	1463	1101	486	1199	1193	883	2787	2706	1111	1652	956	574	1111	1878	820	885	674	863	3003	2480	2008	1497	891	727	637	2100	1226	1798	1590
HORVU.MOREX.r3.3HG0302770	Wuschel-related homeobox protein	0	0	0	0	0	6	0	0	0	0	0	0	5	0	0	15	33	21	56	58	34	42	8	8	0	22	23	40	24	45	24	28	41	50	12	13	2	12	42	22	22
HORVU.MOREX.r3.3HG0302750	Hydroxyproline-rich glycoprotein-like	81	42	26	269	1422	901	722	132	23	502	94	81	1132	1209	588	726	1006	769	416	944	1109	1011	442	379	572	1266	1560	2349	1981	2711	447	390	729	536	690	800	988	1401	1592	1710	1341
HORVU.MOREX.r3.3HG0302780	Wuschel-related homeobox protein	0	0	0	0	0	0	0	0	0	0	0	0	0	0	0	10	0	0	17	0	0	0	0	0	0	0	0	10	9	10	0	4	0	0	4	0	0	0	0	0	0
HORVU.MOREX.r3.3HG0302800	Ankyrin repeat family protein, putative	3	7	0	0	0	3	26	17	0	24	0	0	39	0	0	102	82	11	50	33	26	55	7	12	7	44	8	12	11	25	45	34	22	27	36	9	6	37	31	17	24
HORVU.MOREX.r3.3HG0302790	HSP20-like chaperones superfamily protein	263	242	119	142	222	277	4750	897	200	1576	294	211	1030	468	438	4173	4097	1636	4763	5811	4685	4245	3261	2632	4059	6778	8910	7905	8203	6222	4339	5006	3993	4155	4625	5129	3395	5393	4603	5108	5829
HORVU.MOREX.r3.3HG0302860	Pathogenesis-related thaumatin-like protein	280	341	124	762	2624	1935	608	112	21	652	219	294	3915	2324	939	243	238	174	2331	1039	571	570	791	980	1103	1780	589	341	394	327	863	491	661	600	742	282	284	1250	917	1108	1256
HORVU.MOREX.r3.3HG0302810	70 kDa heat shock protein	207	142	36	1094	4872	3042	169	44	44	1289	440	455	18293	7873	2158	713	558	179	66999	1615	2842	1720	103911	13752	17414	32998	2288	4330	2392	6162	476	468	702	653	5931	2518	2746	1501	1793	2118	1102
HORVU.MOREX.r3.3HG0302890	Histone H2B	0	2	0	0	0	0	1	2	0	2	2	0	0	2	0	8	3	2	10	8	9	3	3	7	11	10	4	2	5	8	2	6	4	4	5	5	2	2	2	3	6
HORVU.MOREX.r3.3HG0302880	ubiquitin-conjugating enzyme E2	1148	991	288	478	1142	996	5154	886	266	3020	908	901	2335	1541	1245	3145	4160	5245	3891	3466	2617	2486	3695	2837	3548	7854	1449	3107	1653	3116	2960	2886	3533	3037	3758	3068	2759	2771	2757	2684	2644
HORVU.MOREX.r3.3HG0302910	Histone H2B	29	42	10	2	5	5	157	57	8	35	44	40	43	39	55	129	206	129	444	425	211	245	313	214	307	498	285	216	237	223	223	208	294	299	337	217	153	164	248	173	304
HORVU.MOREX.r3.3HG0302930	Pentatricopeptide repeat-containing protein, putative	3	3	4	0	3	0	62	14	3	43	6	6	25	4	6	129	137	40	45	30	49	75	24	27	31	50	51	66	55	18	60	58	55	54	72	45	51	54	86	59	67
HORVU.MOREX.r3.3HG0302980	ATP-dependent zinc metalloprotease FtsH	60	56	26	277	103	130	459	62	18	429	92	214	1946	886	379	352	451	373	408	416	217	296	222	190	208	438	240	202	294	221	682	630	453	277	243	111	177	485	336	455	379
HORVU.MOREX.r3.3HG0302990	Protein UPSTREAM OF FLC	6	6	0	0	0	0	30	23	0	20	13	0	28	0	0	65	70	34	100	62	52	30	44	34	25	124	25	34	35	36	68	102	51	46	89	104	46	86	54	12	113
HORVU.MOREX.r3.3HG0303000	Zinc finger protein	206	292	91	576	3117	1308	393	54	32	2736	563	665	3521	1627	944	391	435	1868	1929	4348	5829	5407	8459	9004	7659	22744	10451	9427	9412	12360	2472	2026	2123	2417	6054	4313	6983	7546	7940	9686	5047
HORVU.MOREX.r3.3HG0303060	Zinc finger protein	0	3	4	0	0	7	10	0	0	0	0	0	4	0	0	0	0	48	31	159	121	182	140	179	230	806	238	254	140	202	65	48	77	15	55	41	69	82	60	29	31
HORVU.MOREX.r3.3HG0303020	nuclease	78	43	21	171	41	87	445	71	38	702	219	195	4810	3043	1004	525	547	281	506	786	792	678	1208	1221	944	1998	359	602	417	637	446	415	510	345	1295	809	899	389	315	339	429
HORVU.MOREX.r3.3HG0303030	Coatomer subunit zeta	87	78	17	74	162	95	846	134	39	460	114	113	286	279	148	489	708	478	464	817	503	577	380	289	323	712	265	343	243	330	841	703	819	535	475	462	386	592	442	616	463
HORVU.MOREX.r3.3HG0303070	Ras-related protein Rab-8A	425	461	77	226	289	343	2164	432	99	1055	249	429	892	633	552	1542	1972	1106	1717	1832	1411	1367	1389	1230	1641	3218	683	964	699	994	1458	1217	1581	1356	1626	1288	1205	1224	1118	1060	1262
HORVU.MOREX.r3.3HG0303130	2-phosphoglycerate kinase-related family protein	129	74	59	57	77	115	1338	298	53	369	56	91	432	170	103	1089	1288	494	1153	1091	1456	1418	3580	1772	2675	5320	882	2087	1176	1520	1154	819	1156	1182	1726	1781	1465	1262	1180	965	1226
HORVU.MOREX.r3.3HG0303140	ABC transporter ATP-binding protein ARB1	215	230	83	239	758	587	1405	315	50	876	154	155	1114	603	304	1258	1532	647	1687	1598	1310	1401	1019	912	1241	2468	1969	1211	1493	1537	1761	1791	1699	1452	1422	1442	1026	1755	1557	1312	1716
HORVU.MOREX.r3.3HG0303150	ARF GAP-like zinc finger-containing protein ZIGA4	197	282	90	2	0	3	3487	891	145	284	202	83	123	34	5	5098	2869	536	2931	3971	1945	2122	1165	1518	2353	5142	805	782	386	542	2579	2989	3531	4051	2503	1617	993	577	1239	444	2635
HORVU.MOREX.r3.3HG0303170	Plant protein 1589 of unknown function	0	0	0	0	0	0	0	0	0	0	0	0	0	0	0	0	0	0	14	0	0	4	4	0	0	0	0	0	0	0	0	0	0	0	0	6	0	0	1	0	0
HORVU.MOREX.r3.3HG0303160	Metal tolerance protein	76	44	13	28	27	36	397	101	15	210	45	58	87	61	62	305	351	117	258	219	128	154	86	95	97	196	110	95	112	58	485	547	364	248	192	160	125	239	168	213	219
HORVU.MOREX.r3.3HG0303220	Alpha/beta-Hydrolases superfamily protein	7	0	0	86	165	100	0	5	0	58	0	7	89	76	49	0	0	17	0	0	0	0	0	0	0	24	22	183	49	136	13	0	0	0	0	22	0	425	460	321	306
HORVU.MOREX.r3.3HG0303210	Alpha/beta-Hydrolases superfamily protein	17	9	0	5	50	55	86	21	12	24	12	29	45	39	29	73	129	384	215	397	588	500	681	587	524	1670	570	1386	731	1607	143	142	216	190	437	342	558	550	617	576	360
HORVU.MOREX.r3.3HG0303230	Pectate lyase	0	0	0	22	40	32	0	0	0	22	0	9	43	52	36	0	0	15	21	7	17	23	17	5	13	0	34	50	73	63	9	2	10	0	7	15	0	215	150	145	116
HORVU.MOREX.r3.3HG0303180	Dirigent protein	3	4	0	0	5	5	165	27	9	24	11	2	0	14	12	77	54	39	303	290	221	185	56	36	76	212	102	94	67	31	191	248	220	169	128	186	74	203	137	333	189
HORVU.MOREX.r3.3HG0303190	UDP-glucuronate decarboxylase protein 1	625	552	200	644	1020	1019	6088	1150	279	1887	356	590	3371	2170	1426	5710	5807	4186	6596	7234	5699	5530	5879	4316	6685	12310	2889	5040	3157	5124	5409	5659	6203	5159	6843	6363	5470	4759	4689	4078	5234
HORVU.MOREX.r3.3HG0303250	Membrane-associated kinase regulator-like protein, putative	15	7	0	105	100	134	151	23	7	98	21	17	422	406	113	70	126	44	68	56	21	25	112	74	94	104	41	24	13	28	31	54	33	36	62	35	14	59	26	92	22
HORVU.MOREX.r3.3HG0303240	Ankyrin repeat-containing protein	1408	774	350	2744	4156	4457	9505	1259	400	8591	947	1716	10042	4967	2276	8980	10726	8882	2566	6398	4126	4885	1779	2387	2948	5146	3570	3089	3317	3417	5721	5723	6043	5000	2907	2522	2427	4866	4170	4719	5481
HORVU.MOREX.r3.3HG0303270	Signal peptidase subunit-12	816	826	230	563	838	682	4659	791	190	1779	611	754	3036	1418	915	4506	4496	3332	5577	6209	4588	5078	5013	4380	5762	10840	4068	5406	3618	4548	6074	6204	6050	5516	5384	5020	4381	5670	5689	4922	6768
HORVU.MOREX.r3.3HG0303300	Lung seven transmembrane receptor family protein	950	720	268	475	899	880	6696	1378	360	2511	520	762	3753	1932	1501	9284	10945	7234	13148	19714	17225	16796	13285	9586	12920	26474	20490	22235	19600	21676	16139	16982	16816	15175	15436	14489	15213	18222	18818	18976	19078
HORVU.MOREX.r3.3HG0303310	ABC transporter G family member	28	13	13	3	0	0	310	38	14	129	22	30	9	4	5	649	475	426	1076	1941	1433	1368	1380	1144	1613	2216	590	754	478	717	1776	2709	1802	1406	3018	1608	3021	930	398	735	673
HORVU.MOREX.r3.3HG0303320	SAC3/GANP/Nin1/mts3/eIF-3 p25 family protein	190	133	61	98	568	371	1481	276	63	1000	147	170	869	307	194	1245	1573	487	1268	1233	1104	808	1456	1079	1427	2470	583	1106	773	1165	1252	1067	1000	799	1281	945	920	1379	1235	1163	1109
HORVU.MOREX.r3.3HG0303330	Histone H4	140	140	46	16	25	15	1065	330	39	225	154	137	118	112	137	856	1248	492	1657	2050	1278	1207	1502	1254	1643	3466	975	1426	1053	1408	1182	835	1290	1247	1759	1048	673	758	1124	513	1420
HORVU.MOREX.r3.3HG0303380	Zinc finger protein CONSTANS	30	0	6	5	0	7	415	48	16	190	9	5	93	36	37	280	313	93	159	153	153	133	121	47	86	78	37	121	91	100	321	420	179	106	101	77	40	216	110	212	263
HORVU.MOREX.r3.3HG0303390	Dirigent protein 17	218	122	51	227	1103	765	1180	219	63	960	118	170	949	521	178	731	1003	422	856	840	798	941	788	469	644	1498	1715	1097	1394	903	886	880	621	580	489	507	376	1252	959	1251	860
HORVU.MOREX.r3.3HG0303410	Respiratory burst oxidase-like protein	122	129	49	8	52	41	466	87	42	674	88	86	221	94	92	1315	1689	478	3190	3196	4744	4599	4757	2631	5223	7696	2148	3275	2812	3465	3374	4190	5279	4322	6714	7738	4345	3909	4135	2581	3561
HORVU.MOREX.r3.3HG0303420	Protein RMD5-like protein A	273	288	62	307	1434	912	1865	329	81	1370	269	317	1392	811	367	1662	1525	893	1886	1908	1268	1413	1606	1260	1991	3420	1111	1171	1056	858	2145	1992	1807	1544	1961	1606	1206	1754	1788	1458	1765
HORVU.MOREX.r3.3HG0303430	TBC1 domain family member 8	408	407	132	75	72	167	3153	582	193	873	198	209	789	248	327	3318	3724	1203	3016	2864	1685	2107	1808	1446	2125	3700	946	1198	999	985	2511	2448	3036	2385	2823	2235	1705	2217	2552	1308	2833
HORVU.MOREX.r3.3HG0303500	zinc finger CCCH domain protein	731	896	113	606	2473	1584	2004	384	118	1577	442	612	2899	2170	891	1842	2515	1000	2096	2231	1262	1410	1474	1030	1168	2600	1100	1124	1016	985	1742	1798	1631	1571	1155	1135	600	1918	1708	1571	1793
HORVU.MOREX.r3.3HG0303530	Nuclear transcription factor Y subunit B	32	9	9	22	31	34	103	21	3	113	11	12	88	41	10	128	130	66	287	307	227	231	173	144	236	424	204	255	181	193	268	320	334	237	280	276	200	364	334	274	373
HORVU.MOREX.r3.3HG0303540	V-type proton ATPase subunit a	377	250	160	447	508	651	4003	727	208	921	244	302	2580	946	912	6348	6807	3644	3933	5104	4006	3894	3968	2829	4686	7932	1756	4057	2484	3785	4376	3903	4615	4192	4910	4274	3284	4011	3991	3048	4578
HORVU.MOREX.r3.3HG0303550	DNA glycosylase	29	8	14	0	11	0	250	69	38	99	12	4	9	4	0	619	596	80	2439	2071	915	1453	1198	775	1026	1572	233	263	376	297	4094	4816	3239	1650	1172	715	822	1214	798	1082	1042
HORVU.MOREX.r3.3HG0303590	Protein IQ-DOMAIN 1	896	885	309	951	3844	2813	3738	800	189	5417	699	1021	3323	1990	799	3394	3449	1130	3053	3355	1906	2107	1355	1211	1303	2714	2515	1919	2120	1352	3304	2714	2738	2445	1707	1827	1062	4321	3362	3961	4664
HORVU.MOREX.r3.3HG0303600	Coatomer subunit delta	156	146	42	91	284	216	877	162	49	483	110	160	502	278	239	1037	1149	468	1236	1451	957	933	1349	771	966	1984	560	684	528	903	1676	1216	1526	1219	1356	1184	981	1272	1236	950	1275
HORVU.MOREX.r3.3HG0303660	Carboxypeptidase	123	90	49	50	130	67	582	119	40	245	71	47	215	56	27	1657	1564	416	1443	1933	1779	1654	967	686	1409	2592	445	1196	532	495	1287	1171	1763	1745	1761	1710	1088	715	1284	513	1397
HORVU.MOREX.r3.3HG0303670	RNAse E/G-like protein	181	197	56	392	933	807	794	144	61	640	95	133	1532	974	397	537	734	345	2177	1279	2700	1958	7002	4486	5908	7286	704	1826	1324	2421	727	500	562	765	3249	3549	3420	539	420	544	549
HORVU.MOREX.r3.3HG0303680	Ureidoglycolate hydrolase, putative	233	250	79	211	439	313	1749	258	85	921	268	253	1066	512	364	938	1183	842	1073	1156	938	1206	859	532	706	1520	1123	855	879	830	1520	1310	1279	1106	967	1020	717	2037	1655	1936	1721
HORVU.MOREX.r3.3HG0303690	CTD small phosphatase-like protein	697	556	136	888	2665	1894	3704	637	129	3748	638	756	2991	2667	1241	2187	2962	2120	1838	2533	2429	2140	3357	2682	3695	6488	1589	2430	1742	2235	2106	1887	1888	1801	2988	2495	2353	2530	2431	2425	2491
HORVU.MOREX.r3.3HG0303700	Pentatricopeptide repeat-containing protein	0	0	0	8	1	3	12	5	0	49	18	3	48	13	12	6	23	13	46	44	94	38	82	59	52	56	101	74	53	112	22	19	32	21	27	40	18	31	23	32	38
HORVU.MOREX.r3.3HG0303710	Kinase family protein	65	50	14	56	81	55	549	117	34	445	83	100	279	141	92	666	787	314	1192	1661	1759	1518	1865	976	1166	2906	1332	2029	1470	2094	1487	1548	1510	1342	2378	1841	2350	1380	1359	1193	983
HORVU.MOREX.r3.3HG0303730	2-oxoglutarate (2OG) and Fe(II)-dependent oxygenase superfamily protein	106	37	21	122	22	31	96	41	49	241	131	277	366	152	131	297	1215	4576	8458	12464	35349	20414	62849	55076	65796	100518	6532	17891	10928	17827	1917	1895	5110	6590	41307	26740	34917	3083	3998	2784	2593
HORVU.MOREX.r3.3HG0303750	Calcium-dependent protein kinase	382	350	84	223	947	602	1178	321	98	527	137	165	674	339	234	1233	1944	1149	4017	5440	6606	5299	9027	5884	6024	12892	4876	6624	5944	7756	2801	3170	3556	3557	6039	4653	4929	3762	4021	3993	3370
HORVU.MOREX.r3.3HG0303760	SelT-like protein	531	554	120	160	487	414	2158	439	99	998	217	271	570	369	255	1233	1392	775	1626	1693	1670	1631	2043	1559	2230	4294	1122	1441	1028	1370	2044	1806	1948	1783	1974	1622	1333	1759	1512	1249	1958
HORVU.MOREX.r3.3HG0303790	Ankyrin repeat family protein, putative	14	0	0	0	6	5	34	12	0	31	9	0	53	0	12	88	75	130	110	192	220	160	155	37	154	228	76	78	72	93	253	295	171	192	164	126	141	267	108	63	154
HORVU.MOREX.r3.3HG0303800	GDSL esterase/lipase	0	0	11	0	11	0	161	34	6	18	8	0	48	28	47	202	209	295	6	0	29	29	75	40	46	130	14	29	9	50	70	20	22	34	99	58	68	31	12	9	37
HORVU.MOREX.r3.3HG0303820	Phytol kinase 1	8	13	0	3	0	0	86	28	0	46	0	8	20	0	21	103	110	107	80	62	79	97	57	45	57	162	14	37	30	21	83	67	66	68	58	0	82	55	44	45	71
HORVU.MOREX.r3.3HG0303830	Ammonium transporter	36	66	16	0	49	95	559	31	28	39	22	26	82	40	47	245	578	1096	276	679	1542	1450	1024	2034	1760	4372	726	1519	1159	2904	192	127	307	306	535	325	405	531	486	284	136
HORVU.MOREX.r3.3HG0303880	RING/U-box superfamily protein, putative	0	0	0	8	36	16	1	0	0	12	0	1	218	81	17	3	11	5	29	9	3	7	27	0	14	0	12	18	27	8	6	14	23	25	23	4	8	27	14	15	14
HORVU.MOREX.r3.3HG0303840	BAG family molecular chaperone regulator	988	890	304	724	2780	2008	7039	1156	302	2925	815	828	3160	1857	1267	7303	9188	6915	8848	15131	10910	12680	9390	7289	9064	17236	6534	6682	6070	6535	14473	15051	14752	12139	12850	11159	11418	11509	8838	9208	9415
HORVU.MOREX.r3.3HG0303900	Trichome birefringence-like protein	533	315	161	705	2709	1444	2929	532	243	1272	338	543	1998	1744	462	4083	5684	6075	6787	15000	11154	15452	7135	6053	7870	15888	15831	17336	16723	18102	19149	20312	19263	17035	13296	13078	15331	26488	23381	25573	19290
HORVU.MOREX.r3.3HG0303910	2-oxoglutarate-dependent dioxygenase	10	8	2	5	0	6	81	31	13	5	8	14	40	24	0	285	278	51	572	302	132	211	119	44	50	116	63	59	96	92	1391	1474	1257	674	401	282	474	509	396	403	408
HORVU.MOREX.r3.3HG0303920	HIT zinc finger family protein	12	0	0	5	0	0	20	0	0	29	10	0	20	15	0	43	63	23	22	14	11	17	0	7	0	16	9	10	8	12	16	13	15	14	8	13	5	14	13	7	15
HORVU.MOREX.r3.3HG0303960	E3 ubiquitin-protein ligase	107	29	39	101	243	260	1003	199	68	613	91	43	641	243	164	752	798	337	514	564	767	670	590	505	644	1388	730	817	699	782	808	855	728	779	1065	844	741	862	705	692	877
HORVU.MOREX.r3.3HG0303970	Internal alternative NAD(P)H-ubiquinone oxidoreductase A1, mitochondrial	63	62	24	69	302	197	594	107	22	261	56	37	151	62	36	664	674	260	624	501	318	555	287	235	323	614	292	301	275	276	1055	832	993	844	904	705	518	774	855	481	856
HORVU.MOREX.r3.3HG0303990	Acidic endochitinase	0	0	0	0	0	0	0	0	0	0	0	4	0	0	0	0	0	0	14	26	67	16	220	107	95	158	62	167	90	116	0	14	0	8	15	2	26	0	5	0	24
HORVU.MOREX.r3.3HG0304020	Sorting and assembly machinery component 50-like protein	0	0	0	0	4	5	0	0	0	0	0	0	0	0	0	0	0	0	8	0	0	14	0	0	0	0	0	0	14	12	19	7	12	0	0	9	0	11	20	21	3
HORVU.MOREX.r3.3HG0303980	UPF0051 protein ABCI8	430	273	116	829	3428	2215	1564	264	68	1892	371	616	2974	2093	595	1399	1770	1061	1431	1537	1491	1623	3079	2427	2796	5076	1664	1900	1836	1980	2730	2505	1736	1469	2401	1882	1891	2114	1698	1650	1624
HORVU.MOREX.r3.3HG0304030	arginine N-methyltransferase, putative (DUF688)	3	3	0	0	0	0	3	0	0	0	0	0	0	0	0	0	0	0	3	3	0	4	0	0	4	0	0	0	3	0	14	0	0	0	0	0	0	0	0	0	0
HORVU.MOREX.r3.3HG0304080	Glutaredoxin-like	68	64	10	15	60	49	77	32	18	133	46	34	98	55	26	324	539	129	66	319	134	188	127	64	92	338	103	175	137	85	291	203	208	186	86	93	57	197	170	284	205
HORVU.MOREX.r3.3HG0304090	Ankyrin repeat-containing protein	7	0	0	0	0	3	8	0	0	8	0	0	36	0	0	21	40	33	57	46	55	24	13	7	30	38	56	32	39	12	140	57	90	167	27	60	7	67	133	38	196
HORVU.MOREX.r3.3HG0304110	Thioredoxin family protein	44	18	13	11	31	15	62	17	0	55	8	36	83	21	13	77	144	33	35	22	0	12	0	0	10	28	11	18	24	0	34	38	19	34	30	28	20	33	24	41	37
HORVU.MOREX.r3.3HG0304120	LIGHT-DEPENDENT SHORT HYPOCOTYLS-like protein (DUF640)	11	13	3	0	4	2	94	11	5	26	9	6	22	6	9	84	130	27	96	78	29	47	65	24	44	88	29	11	19	21	206	296	207	81	73	36	13	70	75	128	63
HORVU.MOREX.r3.3HG0304190	2-oxoglutarate (2OG) and Fe(II)-dependent oxygenase superfamily protein	0	3	0	0	0	0	0	0	3	7	0	4	19	5	0	16	8	6	25	30	7	11	6	4	21	20	33	5	3	6	55	52	68	44	41	35	30	69	57	48	22
HORVU.MOREX.r3.3HG0304180	S-adenosyl-L-methionine-dependent methyltransferases superfamily protein	0	6	0	0	0	0	20	0	0	0	0	0	17	0	0	13	13	0	7	21	0	11	0	0	10	0	0	4	0	0	38	39	38	42	14	14	6	57	51	30	52
HORVU.MOREX.r3.3HG0304210	Cinnamoyl-CoA reductase 4	164	115	35	10	132	48	1794	280	67	500	179	103	106	114	48	1243	1012	571	2032	1623	1418	1923	945	680	942	1856	870	698	640	594	3027	2650	2901	2483	2524	2442	1768	2949	2359	2122	2267
HORVU.MOREX.r3.3HG0304230	Cysteine proteinase	6	0	0	39	496	285	49	5	0	36	9	15	222	63	28	52	29	51	1677	1669	2764	2367	2216	1226	2293	2558	1668	1261	1310	1047	1906	2086	2027	1279	2405	3109	1410	3975	1913	1889	1469
HORVU.MOREX.r3.3HG0304260	Abscisic acid receptor	173	237	46	18	170	94	769	143	25	1266	282	181	207	198	71	164	79	187	700	952	644	728	763	455	637	1518	434	402	470	388	656	775	721	580	664	509	510	517	437	629	378
HORVU.MOREX.r3.3HG0304270	GDSL esterase/lipase	0	0	0	0	0	0	19	0	0	8	4	0	14	14	0	0	99	75	158	144	108	184	84	46	123	176	209	70	150	62	235	309	394	185	151	254	47	743	720	410	300
HORVU.MOREX.r3.3HG0304300	Myb/SANT-like DNA-binding domain protein	0	0	0	0	0	0	0	0	0	0	0	0	0	0	0	0	0	0	0	0	0	0	0	0	0	0	0	0	0	0	0	3	0	0	0	0	0	0	0	0	0
HORVU.MOREX.r3.3HG0304280	Exocyst complex component, putative	45	32	18	12	9	17	335	65	48	128	42	38	193	73	52	337	417	155	570	601	369	473	326	146	273	652	461	361	386	353	518	622	588	659	416	420	332	726	554	404	514
HORVU.MOREX.r3.3HG0304310	PRA1 family protein	12	9	6	29	19	22	349	77	13	56	12	15	165	80	54	324	284	127	379	322	576	373	620	384	713	932	401	505	360	754	407	452	341	370	673	624	396	316	302	324	529
HORVU.MOREX.r3.3HG0304320	Laccase	77	34	29	0	0	0	867	158	54	124	49	37	0	10	15	1541	893	1493	5121	5901	3409	3365	3117	1627	3314	4538	1045	1395	407	1285	4869	7050	5168	3598	4713	3632	4483	2780	1027	1584	1734
HORVU.MOREX.r3.3HG0304330	sorting nexin	206	212	43	129	413	290	1339	213	40	473	134	204	948	454	290	953	1215	627	1333	1192	1267	1117	1660	1428	1832	3272	642	1326	691	1448	1412	1039	1209	1120	1587	1274	1114	1209	928	840	1011
HORVU.MOREX.r3.3HG0304340	DUF399 family protein, putative (DUF399 and DUF3411)	47	76	17	28	106	78	85	18	0	247	51	40	276	172	41	117	312	218	170	135	151	107	363	208	309	518	135	239	210	138	122	105	133	94	155	231	147	197	194	206	182
HORVU.MOREX.r3.3HG0304360	6,7-dimethyl-8-ribityllumazine synthase	15	12	5	0	20	11	267	58	30	63	14	10	130	14	11	329	535	196	604	353	419	405	302	198	565	838	261	530	351	362	642	483	647	664	591	797	290	791	681	622	1014
HORVU.MOREX.r3.3HG0304370	Glutamyl-tRNA(Gln) amidotransferase subunit A	155	122	61	96	188	255	1080	160	30	678	117	163	410	248	109	434	550	324	640	558	534	639	286	202	276	572	526	532	529	400	685	709	799	835	564	579	317	821	832	734	1074
HORVU.MOREX.r3.3HG0304390	Heavy metal transport/detoxification superfamily protein	45	0	9	89	182	71	78	18	17	122	63	75	182	125	21	237	620	189	521	620	273	344	253	152	102	332	128	223	200	241	281	264	461	392	246	191	326	251	321	424	289
HORVU.MOREX.r3.3HG0304410	Plant cadmium resistance protein	26	20	11	59	46	81	243	35	23	245	34	37	150	103	81	220	333	161	116	348	231	383	82	73	90	240	912	727	725	452	161	241	117	187	95	98	81	683	702	769	530
HORVU.MOREX.r3.3HG0304420	Histone H4	193	285	61	26	107	71	875	262	38	232	163	141	155	240	197	822	920	361	759	1151	640	625	452	576	709	1316	676	608	505	603	609	521	689	638	729	529	361	421	630	223	623
HORVU.MOREX.r3.3HG0304490	Myosin IC heavy chain	212	109	44	110	287	261	843	106	57	1082	227	172	939	552	258	1036	1377	1058	1083	1999	866	1443	403	283	414	974	1081	474	794	649	2412	2629	2361	1711	794	821	685	1647	1052	1625	1451
HORVU.MOREX.r3.3HG0304500	Cysteine proteinase	0	3	0	0	123	36	18	3	0	0	0	3	78	8	11	0	15	31	1022	501	1877	1213	846	1037	960	1682	928	783	923	757	623	797	615	381	585	655	257	1266	746	726	484
HORVU.MOREX.r3.3HG0304510	Amino acid transporter-like protein	183	135	38	1662	1394	1359	218	26	6	761	127	133	1212	534	439	34	108	239	520	667	1774	1014	3959	4855	7920	11552	332	781	509	1192	135	92	349	385	3408	1709	1646	173	287	184	141
HORVU.MOREX.r3.3HG0304380	WRKY transcription factor	890	472	415	505	1280	816	4602	722	757	3363	1206	877	5778	1419	1043	19024	29928	12970	84449	35446	25867	33501	15099	13806	21353	44238	40525	45757	38920	48403	51511	49266	36764	30613	24219	18922	25981	48204	47743	51165	36406
HORVU.MOREX.r3.3HG0304560	Nodulin-like / Major Facilitator Superfamily protein	0	0	0	0	0	8	0	0	0	7	0	0	17	8	23	30	25	36	38	41	46	46	32	43	22	74	74	81	80	126	10	14	26	6	42	57	42	16	12	26	76
HORVU.MOREX.r3.3HG0304540	TOM1-like protein 2	1212	906	224	2327	7380	4647	1994	458	143	6785	1043	1433	6176	5157	1433	1390	2038	933	1536	1323	1451	1268	2501	2535	2373	5096	1638	1844	1722	2071	1437	1170	1203	971	1801	1320	1390	2220	2079	2467	1894
HORVU.MOREX.r3.3HG0304610	LOB domain-containing protein, putative	2	0	0	0	0	0	20	0	0	9	0	0	6	0	13	89	83	36	181	192	139	155	189	146	233	304	80	125	65	153	182	173	172	151	262	171	113	144	108	97	164
HORVU.MOREX.r3.3HG0304640	Tetratricopeptide repeat-containing family protein	186	129	22	121	321	271	1515	267	47	1250	214	201	557	258	110	1021	1080	418	771	688	554	561	412	433	496	1090	283	448	306	339	724	658	560	422	631	386	369	870	687	622	753
HORVU.MOREX.r3.3HG0304650	Vacuolar protein sorting-associated protein 53	206	196	59	66	125	115	1321	259	95	711	180	221	796	482	214	1718	1533	725	2106	2088	1424	1597	1092	988	1322	2548	567	791	557	682	1785	1622	1882	1761	1610	1305	808	1225	1369	875	1500
HORVU.MOREX.r3.3HG0304660	Ceramide glucosyltransferase, putative	363	352	96	458	1549	753	999	196	65	2188	426	436	2289	1344	520	1398	1790	1043	1594	2028	2160	1794	2715	2975	2921	6482	1405	2921	1718	2721	1719	1143	1801	1610	2481	1791	1715	2332	2543	2580	2235
HORVU.MOREX.r3.3HG0304680	Fructose-bisphosphate aldolase	23348	20640	5357	38041	180320	117332	33149	7367	2890	130913	32022	23455	212222	128945	50664	52213	59253	49876	117434	117577	109505	126973	102168	82887	91919	248258	239625	167757	189068	160303	120772	91089	115411	106898	88772	88831	48082	258809	257728	301556	245546
HORVU.MOREX.r3.3HG0304710	Fructose-bisphosphate aldolase	552	392	240	412	1792	1318	4985	985	260	1747	437	541	3851	1756	1078	6257	6894	5483	11494	9251	8127	7697	18259	11604	14012	28468	6015	7730	5921	8211	9198	9150	9440	8618	11222	8836	6642	8470	9026	8298	9221
HORVU.MOREX.r3.3HG0304720	RING finger protein	486	458	115	306	2283	1560	2316	531	166	1912	782	480	1050	1258	492	2993	2920	1795	4434	6478	9171	7571	13124	10799	12587	25624	2680	4782	3147	4891	3851	3595	4175	4866	9840	6538	6762	2682	3146	1588	3112
HORVU.MOREX.r3.3HG0304770	Two-component response regulator	321	181	105	1563	691	472	3237	774	168	3212	548	256	5112	2853	470	3423	3710	710	1417	1335	447	759	435	279	335	582	245	273	270	175	1842	1863	1258	928	319	282	327	781	474	558	677
HORVU.MOREX.r3.3HG0304780	Peptidyl serine alpha-galactosyltransferase	111	87	25	19	18	16	784	169	32	341	52	66	225	46	44	943	997	231	526	579	360	431	203	210	272	606	222	210	185	173	619	512	467	458	341	299	175	404	566	321	625
HORVU.MOREX.r3.3HG0304800	Structural maintenance of chromosomes protein	403	503	70	43	110	106	1342	336	60	795	204	122	349	131	126	1984	2114	428	2249	1737	1185	1399	965	740	1077	2588	847	797	725	611	1439	1449	1555	1568	1671	1194	872	1216	1415	519	1631
HORVU.MOREX.r3.3HG0304930	DELLA protein	0	0	3	0	0	0	0	0	0	9	3	0	0	3	0	5	4	6	4	11	13	7	17	8	15	62	45	9	26	8	48	4	10	11	20	7	23	80	24	69	82
HORVU.MOREX.r3.3HG0304830	Protein kinase	68	53	0	51	47	24	240	69	18	140	47	67	235	143	58	316	479	146	528	465	288	287	368	315	367	694	92	166	110	158	472	465	471	273	438	390	274	248	282	156	284
HORVU.MOREX.r3.3HG0304950	DELLA protein	2	6	5	9	30	10	27	3	3	134	7	20	21	19	2	29	29	30	17	76	47	48	73	37	46	206	156	153	216	152	104	50	57	62	78	46	121	642	437	770	391
HORVU.MOREX.r3.3HG0304970	Peptide transporter	61	35	8	40	18	0	561	103	31	548	120	64	243	125	77	611	753	325	238	373	198	262	99	103	57	122	179	86	260	98	355	582	386	290	163	168	251	533	437	518	489
HORVU.MOREX.r3.3HG0305030	alpha/beta-Hydrolases superfamily protein	224	196	88	102	326	257	1267	253	106	620	178	193	894	376	279	2249	3101	2818	2553	5388	4627	4970	3261	2797	3825	7798	3956	4336	4288	4926	5099	5698	5921	5373	5704	4838	6468	5035	5035	4491	4213
HORVU.MOREX.r3.3HG0305120	Mitochondrial intermediate peptidase	100	98	16	8	18	27	265	63	13	150	39	71	142	63	50	259	331	96	256	191	150	213	228	198	182	464	47	151	120	144	206	175	256	170	164	189	73	217	188	176	228
HORVU.MOREX.r3.3HG0305140	Multidrug resistance protein ABC transporter family protein	119	53	24	30	163	155	201	42	14	394	37	19	123	0	8	326	218	90	379	287	216	178	40	58	70	168	262	281	224	99	425	219	204	166	128	96	65	526	364	419	583
HORVU.MOREX.r3.3HG0305150	Pectin lyase-like superfamily protein	49	26	9	0	0	4	424	89	20	36	22	13	71	28	24	654	336	118	378	378	193	208	89	103	100	334	149	122	93	79	365	253	310	292	224	153	82	183	267	106	322
HORVU.MOREX.r3.3HG0305180	Nucleic acid-binding, OB-fold-like protein	0	13	0	3	0	0	71	29	0	51	34	25	64	10	23	123	189	51	83	139	91	102	55	56	64	188	103	145	126	122	106	93	109	126	199	106	67	129	161	96	183
HORVU.MOREX.r3.3HG0305190	Acid phosphatase/vanadium-dependent haloperoxidase related	224	231	56	89	300	213	780	126	47	1180	230	384	451	516	222	700	760	672	1089	910	742	889	723	576	874	1954	1042	1327	1032	1394	1298	1200	978	757	865	833	760	1360	1172	1389	1023
HORVU.MOREX.r3.3HG0305200	Monooxygenase	36	54	7	0	6	0	153	25	0	272	17	30	68	49	40	288	409	166	173	150	93	92	88	68	97	234	82	91	90	90	315	194	243	178	162	145	111	324	243	132	271
HORVU.MOREX.r3.3HG0305220	4-coumarate:CoA ligase-like protein	92	65	16	79	118	99	462	99	25	298	72	112	369	197	40	277	353	336	1919	2263	1983	2515	1390	1018	1442	2978	894	947	878	917	1545	1413	1588	1175	1360	1115	1062	938	622	684	689
HORVU.MOREX.r3.3HG0305230	GDP-L-galactose phosphorylase 1	63	89	15	30	0	26	188	45	0	161	30	29	108	25	34	402	387	121	356	435	232	293	145	180	236	550	179	251	175	182	302	291	368	367	341	289	167	438	394	258	531
HORVU.MOREX.r3.3HG0305240	RecA family protein	107	112	20	28	10	24	701	98	37	277	78	102	270	111	116	681	1198	428	445	940	630	604	227	182	174	412	315	519	411	467	527	455	501	516	356	320	302	726	657	514	626
HORVU.MOREX.r3.3HG0305290	Pentatricopeptide repeat-containing protein	57	58	24	24	43	89	330	74	10	160	11	20	230	56	46	229	213	48	138	159	90	83	84	93	70	194	78	139	78	89	143	80	100	75	62	42	27	168	119	137	144
HORVU.MOREX.r3.3HG0305270	U-box domain-containing family protein	282	357	49	132	664	622	1464	380	98	676	113	99	780	437	245	1662	1586	508	3066	1140	842	1177	1416	919	1389	2726	424	762	469	509	1088	1086	1328	1502	1656	1456	601	1050	1626	943	2153
HORVU.MOREX.r3.3HG0305280	OTU domain-containing protein	65	18	12	19	15	18	237	52	28	327	70	84	35	23	0	260	440	226	164	271	161	254	254	146	181	284	50	215	77	127	152	118	156	112	139	71	99	130	146	214	132
HORVU.MOREX.r3.3HG0305340	Basic helix-loop-helix (BHLH) DNA-binding superfamily	693	574	178	492	721	532	3084	497	140	2514	497	504	1422	782	465	1819	1966	2473	3631	4367	5486	6406	6956	5180	6346	14018	2555	3464	2593	3156	4876	5479	6402	5469	8866	6491	8623	3734	3254	2766	2842
HORVU.MOREX.r3.3HG0305350	RING/FYVE/PHD zinc finger superfamily protein, putative isoform 1	133	116	22	138	242	229	540	119	36	746	96	120	526	296	107	543	674	188	423	317	363	270	391	336	494	1164	381	258	316	304	482	410	366	285	428	329	385	526	358	388	387
HORVU.MOREX.r3.3HG0305360	Sn1-specific diacylglycerol lipase	40	26	19	57	68	65	350	85	11	252	34	32	288	111	32	487	617	146	334	348	163	208	73	68	53	142	63	97	69	73	366	276	365	228	163	115	75	151	134	158	166
HORVU.MOREX.r3.3HG0305370	AP2-like ethylene-responsive transcription factor	15	15	11	4	0	3	330	77	26	56	14	9	119	24	51	236	322	132	389	523	539	497	350	271	413	1182	363	737	263	397	231	157	215	281	489	479	284	349	336	66	290
HORVU.MOREX.r3.3HG0305380	Pollen protein Ole E I-like protein	91	78	24	6	17	39	477	106	37	115	28	19	29	44	102	324	330	271	2622	1770	991	1131	630	243	687	1118	443	398	406	292	1293	1595	1923	1315	728	1279	539	967	876	809	831
HORVU.MOREX.r3.3HG0305390	Pentatricopeptide repeat (PPR) superfamily protein	150	150	41	35	79	103	1327	215	94	615	173	159	275	246	134	1248	1525	732	936	921	739	682	735	558	870	1530	355	666	387	482	958	805	752	608	1063	736	635	478	508	492	684
HORVU.MOREX.r3.3HG0305400	S-adenosyl-L-methionine-dependent methyltransferases superfamily protein	42	9	18	0	4	12	1058	154	43	52	6	13	32	26	3	354	390	70	69	153	41	72	34	29	23	38	52	10	35	20	237	301	127	122	44	33	24	104	58	109	94
HORVU.MOREX.r3.3HG0305420	Ethylene insensitive 3-like	15	4	10	9	0	0	20	4	0	39	11	13	20	4	7	22	39	78	23	13	21	48	139	156	167	778	84	73	37	66	28	43	12	18	196	212	114	86	116	107	73
HORVU.MOREX.r3.3HG0305410	Kinase family protein	150	99	76	85	132	157	1232	224	40	623	123	151	658	264	235	900	1465	958	1059	1440	992	1195	1186	1013	1205	2310	437	782	571	702	1266	1108	1038	1014	1310	1088	1125	1013	716	690	840
HORVU.MOREX.r3.3HG0305460	Dehydrin	0	0	0	0	5	0	0	4	0	0	0	0	13	0	0	26	68	9	0	10	10	20	45	35	6	92	7	15	11	17	10	12	10	0	28	32	0	19	5	19	11
HORVU.MOREX.r3.3HG0305440	Late embryogenesis abundant protein	83	56	60	23	86	42	590	130	77	220	101	139	316	85	67	1271	2463	6174	2133	11907	10961	11234	5632	5136	7257	16348	9684	12695	10277	13949	4089	3748	6020	6697	6145	6865	8582	7100	8693	7096	5874
HORVU.MOREX.r3.3HG0305490	RNA-binding protein, putative	888	586	209	1568	6763	4372	3466	689	181	4964	894	704	7693	4305	1207	2910	4155	1957	2180	3238	2992	2588	2813	2775	2746	6522	1889	3083	2590	3226	2896	2339	2873	2338	2816	2500	2188	3825	3206	3405	3493
HORVU.MOREX.r3.3HG0305510	Cmp-sialic acid transporter, putative	109	65	18	153	192	202	615	137	58	528	69	197	549	388	171	634	774	258	627	585	508	569	411	279	486	1180	455	580	413	495	599	575	543	505	462	392	263	689	569	582	599
HORVU.MOREX.r3.3HG0305520	DUF1685 family protein	25	14	7	41	138	50	261	35	11	248	17	16	174	190	122	169	136	51	103	49	88	139	174	55	109	276	57	127	111	69	235	178	138	84	147	153	75	200	110	186	153
HORVU.MOREX.r3.3HG0305530	DUF1685 family protein	0	2	0	12	37	12	37	7	0	32	7	0	53	20	6	15	7	7	18	6	13	13	38	40	47	78	23	27	2	23	39	19	8	11	32	41	7	29	19	35	25
HORVU.MOREX.r3.3HG0305540	DUF1685 family protein	0	0	0	7	87	63	19	4	4	42	0	0	70	41	15	18	26	22	187	45	120	94	166	115	161	120	6	81	37	9	19	7	45	75	150	92	158	0	24	4	4
HORVU.MOREX.r3.3HG0305550	3'-5'-exoribonuclease family protein	61	67	20	35	48	20	315	93	12	122	55	47	121	78	40	279	382	133	328	246	147	173	104	76	91	160	81	125	81	89	301	300	234	189	70	125	90	189	199	115	218
HORVU.MOREX.r3.3HG0305600	Protein EFR3-like protein	200	114	58	169	762	476	1226	281	91	1111	189	132	1000	477	193	1906	2406	1368	2945	3477	3789	3800	3636	2499	3459	6942	2251	3509	2504	3223	2740	3166	3282	3030	3414	2958	3218	3013	3061	2381	2732
HORVU.MOREX.r3.3HG0305640	Receptor-like kinase	0	0	6	0	0	4	42	5	0	23	4	0	13	0	7	37	75	78	640	1104	2035	1525	1743	1286	1941	2918	856	1160	906	1350	280	362	477	448	1565	1624	959	413	352	362	328
HORVU.MOREX.r3.3HG0305690	Polyribonucleotide nucleotidyltransferase	0	0	0	0	0	0	0	0	0	0	0	0	0	0	0	0	0	0	0	0	0	0	6	0	0	0	0	15	5	0	0	0	0	0	0	0	0	0	0	0	0
HORVU.MOREX.r3.3HG0305770	Formin-like protein	453	343	166	249	788	510	1994	466	179	2102	307	304	1847	1087	573	3921	4192	2730	5797	6738	5915	5734	3410	2561	4469	7618	5344	5533	4732	4541	7691	7420	7253	5716	4167	5319	3129	9812	7938	7875	8847
HORVU.MOREX.r3.3HG0305780	Beta-glucosidase	190	148	108	25	28	38	2950	548	190	561	157	123	444	121	105	4053	5008	2506	5335	6709	4123	4811	3008	2523	4017	6508	1420	2361	1598	1937	5361	5795	6706	5179	5123	4455	3436	3425	3291	2064	3430
HORVU.MOREX.r3.3HG0305790	Pentatricopeptide repeat protein	210	234	50	33	30	44	1345	305	56	334	77	73	589	197	185	1584	2216	560	1913	1426	1108	1182	566	727	711	1700	976	765	775	627	1489	1312	1727	1515	1274	955	520	1137	1502	883	1615
HORVU.MOREX.r3.3HG0305800	Ribonuclease	31	25	23	16	18	22	597	144	30	145	67	46	92	42	16	644	584	173	1256	1380	935	1172	704	397	810	1330	267	312	285	257	994	1123	1459	1014	947	873	614	745	740	348	586
HORVU.MOREX.r3.3HG0305810	Ribonuclease	177	204	36	57	104	92	1526	293	47	440	119	164	285	189	148	1328	1545	956	4038	4221	2775	3452	2183	1484	2451	5090	1547	1459	1434	1290	3350	3023	2871	2510	2676	2013	1715	2155	1835	1183	1924
HORVU.MOREX.r3.3HG0305820	Glycine--tRNA ligase beta subunit	58	50	46	48	207	158	512	136	16	480	67	34	287	172	58	557	494	117	301	334	311	286	436	267	372	558	300	354	239	298	454	310	344	273	402	184	166	420	337	422	375
HORVU.MOREX.r3.3HG0305860	Nuclear transport factor 2 family protein with RNA binding domain	123	82	58	33	97	76	1331	239	65	522	109	109	592	183	143	1730	2037	517	1878	1793	1220	1214	984	883	1073	2344	652	1071	782	1046	1443	1346	1499	1332	1265	1097	794	1024	1220	636	1298
HORVU.MOREX.r3.3HG0305870	transmembrane protein	8	1	9	3	0	0	311	78	14	20	11	10	12	7	6	415	339	74	687	949	306	468	127	69	156	264	264	174	143	142	646	729	643	548	333	205	127	351	397	144	546
HORVU.MOREX.r3.3HG0305930	PP2A regulatory subunit TAP46	0	0	0	0	0	0	0	0	0	0	0	0	0	0	0	0	0	0	121	86	103	85	65	74	24	136	155	135	70	123	0	0	0	0	0	0	0	0	0	0	5
HORVU.MOREX.r3.3HG0305900	IQ domain-containing protein	37	23	29	6	7	0	776	153	38	252	38	30	35	31	45	1117	820	371	3212	4956	2489	3638	1946	1266	2018	2952	1096	822	883	774	3820	5377	3881	2795	2368	2119	1976	2153	1268	1557	1534
HORVU.MOREX.r3.3HG0305950	ureide permease 2	6	0	0	3	3	0	23	6	0	8	0	0	1	9	0	3	10	4	60	33	58	60	38	36	60	100	39	42	30	45	5	5	0	20	6	6	10	9	6	13	13
HORVU.MOREX.r3.3HG0305990	RING/U-box superfamily protein	0	0	0	0	0	0	0	0	0	0	0	0	0	0	0	0	0	0	3	0	0	0	0	0	0	0	0	0	0	0	0	0	0	0	0	0	0	0	0	0	0
HORVU.MOREX.r3.3HG0305960	Holliday junction ATP-dependent DNA helicase RuvB	450	431	96	820	2620	1852	2108	389	102	1891	344	421	2824	1800	692	1493	1809	911	2	4	0	0	0	0	0	0	0	0	0	0	1501	1507	1296	1064	1661	1223	1111	1756	1660	1710	1577
HORVU.MOREX.r3.3HG0306030	Rhomboid protein	41	34	10	49	135	67	283	57	8	172	50	55	144	113	42	275	236	83	456	323	293	301	319	238	401	572	301	234	231	309	379	464	294	284	368	355	262	322	277	389	445
HORVU.MOREX.r3.3HG0306050	Lipase	0	0	0	0	0	0	0	0	0	0	0	0	0	0	0	0	0	0	18	28	78	25	27	0	24	12	0	21	9	0	0	5	0	10	9	11	0	8	0	0	0
HORVU.MOREX.r3.3HG0306040	Calreticulin	1164	843	332	504	751	956	10399	1645	407	3797	925	1715	4019	2674	2362	7120	10256	9939	12304	14893	13474	13330	16644	9117	10546	23684	6646	13996	9075	10083	9810	9164	10039	8057	7131	6470	6168	7136	6714	5800	6393
HORVU.MOREX.r3.3HG0306060	Thioredoxin-like protein	188	228	49	35	51	82	1484	316	81	294	108	103	526	285	217	1608	1575	708	1782	2085	1171	1342	967	742	932	1992	750	729	635	624	1915	1902	1819	1608	1429	1166	821	1444	1281	939	1535
HORVU.MOREX.r3.3HG0306100	wall associated kinase-like 6	3	3	2	1	0	0	10	3	6	4	4	2	5	5	1	71	143	309	899	695	636	634	476	377	487	1122	377	448	487	496	318	246	301	218	164	96	295	382	402	436	291
HORVU.MOREX.r3.3HG0306120	ABC transporter ATP-binding protein	10	10	0	5	0	0	146	39	12	49	0	13	43	17	40	145	247	138	129	196	111	153	65	55	118	226	20	76	66	90	228	185	232	193	199	116	113	120	152	120	186
HORVU.MOREX.r3.3HG0306130	Trigger factor	0	0	0	0	0	0	9	0	0	2	0	0	0	0	0	13	11	19	14	11	5	5	14	25	5	48	11	27	10	58	10	0	11	7	8	3	8	5	5	13	2
HORVU.MOREX.r3.3HG0306150	RING/FYVE/PHD zinc finger superfamily protein	27	24	13	18	17	20	309	78	18	88	20	16	75	52	46	248	272	142	309	229	194	216	233	130	253	378	38	133	70	139	340	333	358	191	428	278	250	149	122	103	127
HORVU.MOREX.r3.3HG0306180	GDSL esterase/lipase	3	2	0	0	3	0	1	0	0	0	0	4	3	2	2	0	4	8	11	13	7	47	4	10	14	10	61	56	29	33	12	0	6	10	6	15	1	11	23	23	14
HORVU.MOREX.r3.3HG0306170	Selenoprotein	417	473	90	196	317	317	1760	328	61	772	190	300	596	545	289	1350	1612	851	1004	913	695	863	536	433	599	1272	492	541	487	430	867	897	1063	874	785	671	441	951	878	702	987
HORVU.MOREX.r3.3HG0306200	pfkB-like carbohydrate kinase family protein	2530	2116	517	2018	6909	4888	5924	1127	377	9449	1745	2690	6821	6483	3805	7791	8138	9467	10942	15076	18437	18471	22750	15404	27152	45454	15251	21448	15954	18212	9302	8714	10863	10771	15604	15703	10702	16500	16011	13787	14861
HORVU.MOREX.r3.3HG0306210	RAN GTPase activating protein 2	540	428	134	229	869	681	3650	765	184	1789	296	296	1843	810	547	4632	4960	1463	4102	3752	2702	2712	2101	1979	2174	4906	2980	2969	2583	2436	4205	3904	4253	4132	4199	3426	2238	3497	4178	2541	4719
HORVU.MOREX.r3.3HG0306240	Ribonuclease H-like superfamily protein	6	6	3	0	3	0	1	0	0	38	8	10	7	3	0	3	9	1	17	35	40	18	10	31	17	56	29	15	19	13	9	16	0	11	22	18	21	5	6	7	9
HORVU.MOREX.r3.3HG0306220	Transmembrane protein 62	49	50	17	16	19	23	547	92	38	158	32	46	103	60	52	489	541	202	335	370	317	316	168	152	168	410	268	223	194	203	600	590	439	439	370	276	293	641	381	429	545
HORVU.MOREX.r3.3HG0306330	Leucine-rich repeat receptor-like protein kinase	0	0	0	10	0	0	8	8	0	11	0	0	59	25	40	35	37	26	0	10	4	4	0	4	4	14	17	11	0	2	25	21	42	17	37	19	28	136	141	141	129
HORVU.MOREX.r3.3HG0306300	Protein kinase family protein	52	33	30	0	45	8	112	51	29	95	45	30	71	39	18	1000	2694	1575	324	1403	1062	1582	387	523	557	1010	176	473	209	432	1687	1517	2273	1989	1570	1058	1819	1066	1399	1137	984
HORVU.MOREX.r3.3HG0306260	RING/U-box superfamily protein	90	70	18	63	298	249	239	72	27	868	149	136	425	253	97	367	521	515	1713	3441	5218	3870	2470	3193	3370	7100	1689	4602	2956	3463	456	481	638	995	4292	4515	4604	945	961	1247	988
HORVU.MOREX.r3.3HG0306270	BTB/POZ and TAZ domain protein	63	57	17	45	246	161	166	38	39	586	41	71	228	158	39	313	459	215	2904	3674	6703	5335	3452	3882	3993	8404	2455	5218	4281	4272	679	498	964	1215	6541	7231	7267	1457	1628	1780	1366
HORVU.MOREX.r3.3HG0306380	NADP-dependent alkenal double bond reductase	48	64	16	9	0	5	181	34	11	175	30	50	110	50	45	270	279	276	232	194	112	137	94	118	96	252	82	97	103	120	305	281	225	186	168	230	176	247	248	222	285
HORVU.MOREX.r3.3HG0306390	Polygalacturonase	32	22	9	328	494	521	210	24	4	23	26	37	754	769	443	234	118	903	408	531	509	546	730	644	939	2258	1935	1456	1240	2829	149	43	120	109	235	228	274	891	845	873	385
HORVU.MOREX.r3.3HG0306430	Tropinone reductase-like protein	0	0	0	0	0	0	16	0	0	3	0	0	7	0	0	0	0	82	6	0	0	0	84	24	132	164	19	104	66	59	25	8	12	6	86	125	47	191	136	86	64
HORVU.MOREX.r3.3HG0306540	LOB domain-containing protein 2	0	0	0	0	0	0	6	0	0	10	0	0	0	0	0	16	0	20	6	5	0	54	15	38	21	32	9	0	0	12	18	32	20	30	23	20	6	0	12	3	8
HORVU.MOREX.r3.3HG0306550	Histidine kinase	15	0	5	26	175	84	100	27	0	94	12	3	55	10	4	41	52	4	32	31	22	35	14	20	20	32	24	22	3	10	4	0	2	7	0	2	0	0	2	4	3
HORVU.MOREX.r3.3HG0306410	Beta-hexosaminidase	25	6	0	0	0	0	122	24	7	21	7	0	21	3	8	203	147	131	334	335	150	188	112	61	79	128	77	69	66	62	479	621	636	434	255	433	221	406	275	247	285
HORVU.MOREX.r3.3HG0306420	TPR repeat-containing protein ZIP4	47	42	23	49	36	44	290	69	17	159	35	38	268	60	38	345	331	82	159	146	102	74	213	113	152	364	173	211	168	177	257	329	260	201	342	173	194	271	337	197	318
HORVU.MOREX.r3.3HG0306590	Zinc-finger protein	1	0	0	0	0	0	6	0	0	0	3	0	0	0	0	0	0	3	16	8	0	0	7	8	0	10	3	3	4	2	11	0	17	0	4	2	0	0	5	0	3
HORVU.MOREX.r3.3HG0306600	DNA-directed RNA polymerase III subunit RPC4	215	129	43	206	809	660	2326	435	100	746	173	117	410	345	181	1048	1269	313	374	355	201	261	334	235	250	388	95	190	170	172	478	280	279	252	156	124	161	232	208	237	277
HORVU.MOREX.r3.3HG0306610	Signal recognition particle subunit SRP72	1148	991	267	854	2532	2042	5493	1107	255	3839	920	823	4319	2018	1012	6529	6843	3241	6725	6809	4924	5126	4061	3674	4989	8622	4326	3715	3369	2907	6899	6502	6946	6165	5954	4933	3881	6002	6209	4464	7029
HORVU.MOREX.r3.3HG0306630	Transmembrane protein, putative	0	0	0	4	0	2	4	6	0	1	0	4	9	3	0	21	20	28	25	90	50	42	10	10	77	98	27	45	40	31	24	25	26	19	41	14	36	14	50	18	70
HORVU.MOREX.r3.3HG0306620	Pectate lyase	680	728	201	1728	10815	7015	1391	189	112	3028	1799	1294	5004	8839	3021	1305	2240	3844	2397	3690	2848	3348	5475	7697	5486	16452	3994	3964	3736	5596	5153	3924	4908	3848	3438	2229	3173	7674	8482	8972	6232
HORVU.MOREX.r3.3HG0306650	Cyclophilin-like peptidyl-prolyl cis-trans isomerase family protein	77	66	41	175	78	76	911	94	30	447	137	158	735	286	222	748	896	2127	2164	4148	2915	3309	924	1491	1826	3202	1895	1620	1885	1982	3790	3764	3320	2927	1786	1142	2205	3021	2171	2878	2201
HORVU.MOREX.r3.3HG0306690	NAC domain protein	11	4	9	0	30	29	221	25	7	137	13	10	111	37	23	89	105	49	139	217	120	186	84	104	102	112	88	101	109	60	254	208	144	228	54	143	57	277	190	112	280
HORVU.MOREX.r3.3HG0306670	Protein serine/threonine kinase	466	415	89	263	1006	786	2569	447	85	1055	261	364	1538	755	560	1227	1972	1193	1336	1141	874	931	832	753	960	1784	770	994	730	912	1612	1220	1581	1271	1589	1225	999	1608	1445	1302	1401
HORVU.MOREX.r3.3HG0306680	MLO-like protein	0	0	0	0	0	2	4	0	0	6	0	0	10	4	0	25	24	25	7	0	23	21	0	0	12	0	4	17	6	9	140	87	106	79	139	30	79	72	40	91	38
HORVU.MOREX.r3.3HG0306700	Dof zinc finger protein	35	34	0	49	142	75	729	124	72	150	36	39	229	100	60	431	691	315	315	450	171	314	155	198	99	334	200	182	211	239	370	314	244	166	166	70	144	321	365	352	363
HORVU.MOREX.r3.3HG0306710	PHD finger alfin-like protein	740	857	148	664	2561	1708	2979	642	172	2896	688	604	3668	2139	789	2203	2408	1212	2953	3325	2094	2461	1803	1745	2116	4384	2236	2420	2018	1583	3149	2860	2760	2481	2154	1947	1407	3394	2778	2873	3989
HORVU.MOREX.r3.3HG0306720	Peptide chain release factor 1	70	83	7	25	32	39	229	41	5	110	38	42	122	36	58	119	291	143	230	229	129	174	104	137	197	348	188	156	127	127	155	134	158	136	136	105	58	174	188	89	144
HORVU.MOREX.r3.3HG0306730	2-C-methyl-D-erythritol 4-phosphate cytidylyltransferase	40	55	3	0	12	15	386	51	15	43	15	52	41	48	35	90	189	183	66	110	84	72	116	72	128	208	15	44	29	33	185	102	135	124	145	138	127	87	103	58	75
HORVU.MOREX.r3.3HG0306750	Protein root UVB sensitive 6	69	45	30	62	135	90	486	73	26	230	66	65	218	135	63	444	513	335	1333	1260	1739	1083	3076	1847	2385	3992	474	1436	772	1201	1140	1057	1332	1236	2188	2159	2016	1999	1693	1866	1610
HORVU.MOREX.r3.3HG0306830	Glycine-rich protein	24	18	0	14	0	19	317	52	29	112	36	30	120	52	55	329	448	264	303	370	176	289	151	100	144	238	113	145	91	126	634	615	544	465	459	441	365	411	423	267	338
HORVU.MOREX.r3.3HG0306840	KH domain-containing protein	127	95	45	157	73	130	1495	279	61	612	123	163	922	589	301	1381	1790	775	1990	1604	1207	1222	1329	889	1350	2164	766	1165	837	1102	1948	2042	1908	1860	2212	2290	1626	1899	2107	1392	2197
HORVU.MOREX.r3.3HG0306850	UPF0301 protein	165	144	73	70	147	229	1886	300	64	702	125	157	451	241	235	1191	1322	1226	1388	1882	1333	1622	1115	960	1459	2736	811	1036	908	1148	1970	2014	1833	1665	2122	1638	1530	1612	1301	1159	1546
HORVU.MOREX.r3.3HG0306860	Ethylene-responsive transcription factor	16	13	10	8	30	14	5	10	14	41	31	16	15	27	6	279	761	327	2750	3545	1028	2321	345	218	296	762	2323	875	1784	1276	2930	2938	3048	2931	789	605	775	3784	3309	3831	3470
HORVU.MOREX.r3.3HG0306890	DUF674 family protein	0	0	0	4	0	0	0	0	0	37	0	0	24	0	0	20	32	15	5	10	11	8	25	41	24	38	9	26	21	24	11	19	4	0	50	41	58	24	5	8	0
HORVU.MOREX.r3.3HG0306880	2-succinyl-6-hydroxy-2,4-cyclohexadiene-1-carboxylate synthase	73	85	43	79	199	138	436	82	22	381	79	88	271	172	79	437	502	256	499	657	473	535	460	298	323	660	186	462	286	395	530	493	621	428	544	453	382	660	587	488	762
HORVU.MOREX.r3.3HG0306910	TPX2 (Targeting protein for Xklp2) family protein, putative	151	106	60	102	709	357	793	144	41	1293	212	140	730	882	283	630	548	158	1252	853	2673	1154	8241	5568	7183	14672	870	2555	1157	2073	826	727	633	718	3731	3713	2189	493	618	481	750
HORVU.MOREX.r3.3HG0306920	plasminogen activator inhibitor	303	309	69	217	903	634	1171	201	75	548	163	122	1374	1015	436	1292	2507	1898	1819	3056	2612	2466	2538	1483	2011	4056	2954	4253	3465	3561	2173	2004	2316	2440	2999	3526	3573	2814	3531	3649	3470
HORVU.MOREX.r3.3HG0306990	TVP38/TMEM64 family membrane protein	12	17	0	25	61	24	172	38	11	128	0	9	77	50	0	203	201	68	156	276	166	261	105	133	161	274	187	179	178	102	273	230	217	185	172	198	146	218	189	177	267
HORVU.MOREX.r3.3HG0307000	Pentatricopeptide repeat-containing protein	3	0	0	1	21	14	55	17	4	7	12	5	21	2	5	38	20	50	82	56	115	60	54	36	60	138	96	117	40	95	44	59	47	56	69	96	66	52	118	59	53
HORVU.MOREX.r3.3HG0307010	DNA replication complex GINS protein SLD5	54	69	19	17	88	64	375	89	12	158	28	35	102	91	59	262	316	128	227	197	165	187	65	73	73	196	101	161	119	66	247	212	230	166	159	132	131	161	153	104	131
HORVU.MOREX.r3.3HG0307020	mesoderm induction early response protein	657	518	166	1286	3347	2376	2526	524	147	2731	643	758	3130	1988	672	2290	2964	1345	2372	2620	1934	2389	1456	1208	1532	2638	2842	2048	2195	1947	3067	3305	2509	2091	1590	1234	1291	3122	2348	3606	2766
HORVU.MOREX.r3.3HG0307030	Zinc finger CCCH domain protein	182	135	36	329	277	231	1099	262	54	1407	277	220	1468	819	348	1573	2111	851	2062	3070	2389	2175	1990	1726	2207	4334	937	1727	1130	1753	2475	2355	2375	1931	2510	2133	2272	2282	1943	2164	2061
HORVU.MOREX.r3.3HG0307040	NAC domain-containing protein, putative	4976	3916	1039	10222	61732	34655	4408	1118	484	29667	8147	6536	59266	33296	11892	6512	8216	7954	35156	27340	30663	28203	36581	32058	31869	75400	22813	27901	27423	33543	12679	12771	16399	16823	35643	26020	32829	23072	22363	24878	19091
HORVU.MOREX.r3.3HG0307130	Gibberellin 20 oxidase 2	0	0	0	5	10	0	5	0	0	0	0	0	16	0	0	0	4	5	26	36	20	8	72	54	62	134	11	38	4	32	0	0	0	0	0	0	0	0	0	0	0
HORVU.MOREX.r3.3HG0307140	Wound-responsive family protein	249	224	47	572	1520	1027	556	124	54	2219	399	401	2135	1498	500	486	601	362	501	606	425	491	451	467	433	1306	876	909	860	1027	0	0	0	0	0	0	0	0	0	0	6
HORVU.MOREX.r3.3HG0307120	S-adenosyl-L-methionine-dependent methyltransferases superfamily protein	1233	1062	378	663	2039	2080	7511	1505	478	1445	696	671	4325	2028	1415	11735	12365	7897	11857	26457	39483	26364	43531	35837	52568	73320	20286	24404	23071	28543	0	7	11	11	20	11	14	19	10	18	0
HORVU.MOREX.r3.3HG0307200	DNA topoisomerase	0	0	0	0	0	0	0	0	0	0	0	0	3	0	0	6	0	3	0	0	0	0	0	0	0	0	0	0	0	0	0	0	0	0	0	0	0	0	0	0	0
HORVU.MOREX.r3.3HG0307160	PISTILLATA-like MADS-box transcription factor	12	5	0	5	22	7	35	3	0	34	0	3	18	15	0	20	32	16	46	75	64	57	67	47	70	120	126	109	83	96	0	0	0	0	0	0	0	0	0	0	0
HORVU.MOREX.r3.3HG0307170	Receptor-like kinase	0	3	3	1	0	0	42	14	7	21	3	3	14	12	10	31	16	4	104	90	69	83	48	23	84	104	43	65	50	26	0	0	0	0	0	0	0	0	0	0	0
HORVU.MOREX.r3.3HG0307240	Amino acid permease	344	152	200	164	48	89	3361	578	262	934	301	355	1543	514	477	7350	9312	9991	13511	22205	13139	14900	7210	6188	6706	12792	10542	6580	9978	7683	0	0	4	4	0	11	6	6	4	0	3
HORVU.MOREX.r3.3HG0307280	Short-chain dehydrogenase/reductase family protein	16	0	0	0	0	0	233	28	16	15	6	14	9	4	0	137	127	86	299	153	155	301	158	101	129	334	48	62	55	27	0	0	0	0	0	3	0	0	0	0	0
HORVU.MOREX.r3.3HG0307250	Amino acid permease	381	164	241	29	40	29	5417	1016	404	832	328	348	524	295	257	9360	7494	5958	11109	15993	9368	9077	10263	7238	8653	14146	6438	5470	6560	6809	375	279	501	429	328	410	309	426	194	374	482
HORVU.MOREX.r3.3HG0307290	NAD(P)H-quinone oxidoreductase subunit N	0	0	2	0	5	9	9	0	2	0	0	9	2	0	6	7	6	8	26	19	23	22	16	0	13	14	0	7	16	8	0	0	0	0	0	0	0	0	0	0	0
HORVU.MOREX.r3.3HG0307300	transmembrane protein, putative (DUF679 domain membrane protein 1)	13	16	10	11	69	44	70	22	23	108	32	35	52	23	14	75	79	95	455	796	727	506	519	226	501	474	139	129	141	201	0	0	0	0	0	4	3	0	0	0	0
HORVU.MOREX.r3.3HG0307310	magnesium transporter, putative (DUF803)	148	156	31	220	570	303	873	184	51	634	172	270	830	475	279	730	895	422	767	748	604	536	768	548	654	1262	327	463	351	453	0	0	0	0	0	0	0	0	0	6	0
HORVU.MOREX.r3.3HG0307340	Receptor-like kinase	44	23	10	123	1034	572	192	34	0	172	22	31	493	218	56	63	108	40	114	142	71	113	63	31	35	132	523	329	476	846	305	163	176	165	233	182	122	550	654	875	491
HORVU.MOREX.r3.3HG0307360	F-box family protein	982	798	187	1406	5503	4447	1396	292	88	6425	2430	2291	9480	6618	2258	760	712	1420	685	622	437	541	2272	2779	1917	4578	469	372	417	621	1063	760	695	432	776	326	482	1651	1286	1628	904
HORVU.MOREX.r3.3HG0307390	2-oxoglutarate (2OG) and Fe(II)-dependent oxygenase superfamily protein	80	60	29	250	329	240	706	71	29	416	88	157	954	681	128	420	569	747	953	1510	851	1104	741	701	762	1404	667	576	717	615	1275	1035	1043	574	1124	798	901	987	996	1039	1033
HORVU.MOREX.r3.3HG0307410	DNA ligase-like	58	47	9	39	118	93	373	52	23	684	63	68	252	124	32	408	483	158	377	285	322	263	881	308	400	918	362	413	385	648	509	380	369	259	408	377	407	570	596	665	531
HORVU.MOREX.r3.3HG0307400	GRAS family transcription factor	1204	698	299	1527	7225	4735	4641	911	408	7043	1599	1753	5879	4962	1769	7529	10833	8050	6668	12623	10176	11918	8678	6784	8283	17832	9693	10476	10453	11537	14792	14361	15303	12850	9729	8783	11664	18260	14397	15601	12641
HORVU.MOREX.r3.3HG0307420	Bidirectional sugar transporter SWEET	72	112	30	15	29	32	244	44	24	311	67	53	100	36	58	297	277	362	552	474	618	704	384	314	577	606	433	451	622	431	856	841	1237	1128	695	940	383	2004	1449	1187	1226
HORVU.MOREX.r3.3HG0307460	Aldose 1-epimerase	0	0	0	4	37	20	0	0	0	0	0	0	0	0	0	12	0	8	22	17	0	0	4	0	10	0	4	9	19	22	0	0	0	4	4	7	12	16	12	13	9
HORVU.MOREX.r3.3HG0307480	Pentatricopeptide repeat-containing protein	3	6	3	0	3	0	12	6	0	9	0	0	31	3	7	31	34	8	19	19	19	15	6	13	8	0	5	24	5	23	22	13	35	37	47	22	18	16	15	10	26
HORVU.MOREX.r3.3HG0307470	DNA/RNA helicase protein	0	0	0	50	45	9	73	10	0	211	11	20	147	51	14	113	172	98	47	41	57	49	44	11	17	38	37	64	68	70	73	66	45	41	55	32	90	142	103	103	85
HORVU.MOREX.r3.3HG0307510	BED zinc finger,hAT family dimerization domain	15	0	6	26	6	17	128	24	6	168	24	26	104	45	23	148	179	109	20	133	50	66	15	35	15	44	80	118	99	58	36	50	66	55	52	29	18	40	62	100	37
HORVU.MOREX.r3.3HG0307490	Acyl-[acyl-carrier-protein] desaturase	4466	6546	1182	2837	19278	13740	488	230	224	13756	3773	2734	11470	5292	2598	512	272	2890	5998	5206	3370	6571	14841	16599	16281	39720	13604	4331	7023	5724	4360	2115	2141	1789	1382	1073	487	8985	6546	9952	6308
HORVU.MOREX.r3.3HG0307530	Protein trichome birefringence	242	162	96	614	1703	1177	2032	414	93	976	198	301	2697	1415	518	1772	1944	1302	1962	3830	3807	3672	4428	3171	5101	8032	3680	4810	3868	4732	2107	2073	2283	2277	3993	3728	3597	2437	2338	2179	2270
HORVU.MOREX.r3.3HG0307540	Pectinesterase	121	69	42	163	369	294	802	151	53	1214	231	222	1406	789	580	956	1140	1062	872	1033	1464	1169	2045	1616	2116	3772	2168	1599	1695	2564	1258	1056	1156	930	1819	1459	1492	2616	2049	3266	2116
HORVU.MOREX.r3.3HG0307630	SET-domain protein lysine methyltransferase family protein	43	59	17	19	43	39	197	55	14	131	30	41	222	68	41	123	209	70	165	132	120	132	87	74	61	248	127	135	126	73	126	62	69	123	98	81	29	133	152	105	162
HORVU.MOREX.r3.3HG0307560	Hexosyltransferase	1166	868	496	1853	2190	1757	5000	944	506	4855	1256	1389	9332	3811	1708	16237	26263	12237	17680	43223	31309	34572	20776	14659	21821	40724	28192	24452	32307	25394	32553	39967	41363	35482	21786	25565	21921	31609	24665	24546	28297
HORVU.MOREX.r3.3HG0307740	RING/U-box superfamily protein	76	57	24	138	619	550	590	84	19	256	106	130	637	543	176	399	361	343	870	454	347	380	1163	374	468	1114	142	331	203	417	528	519	306	255	448	280	243	294	253	253	249
HORVU.MOREX.r3.3HG0307780	Histidine kinase	0	0	0	0	0	0	6	2	0	0	0	0	2	0	0	0	0	0	2	0	0	0	0	0	0	0	0	0	0	0	0	0	0	0	0	0	0	0	0	0	0
HORVU.MOREX.r3.3HG0307800	Polynucleotidyl transferase, ribonuclease H-like superfamily protein	2	0	0	0	0	0	0	0	0	0	0	0	0	0	0	0	0	0	4	0	4	0	4	4	0	6	3	14	0	12	0	4	0	0	0	0	0	0	6	0	0
HORVU.MOREX.r3.3HG0307810	Polynucleotidyl transferase, ribonuclease H-like superfamily protein	0	0	0	0	0	0	0	0	0	0	0	0	0	0	0	0	0	0	8	0	0	8	6	0	4	0	0	4	4	11	0	0	0	0	0	7	0	0	2	0	2
HORVU.MOREX.r3.3HG0307760	2-oxoglutarate and Fe(II)-dependent oxygenase superfamily protein, putative	0	0	0	0	0	0	8	0	0	0	0	0	3	0	0	67	68	108	3777	2282	2192	2967	713	579	1339	1042	930	750	694	711	1193	1261	2090	2586	2171	2562	2022	790	1678	565	1049
HORVU.MOREX.r3.3HG0307850	Basic 7S globulin	45	20	29	0	0	0	378	59	14	76	32	12	0	3	5	909	1242	256	896	889	513	642	259	519	503	1020	427	201	185	135	838	613	1260	1055	431	429	236	343	782	181	989
HORVU.MOREX.r3.3HG0307870	F-box family protein	84	62	12	86	159	127	610	84	19	422	57	52	362	232	101	282	221	84	229	146	88	157	140	134	204	256	190	176	143	158	179	118	119	123	168	142	42	162	166	238	206
HORVU.MOREX.r3.3HG0307910	Peroxidase	23	6	17	3	3	4	132	26	7	6	25	41	14	4	4	369	352	2013	1216	920	1411	1760	939	569	831	1778	681	1152	652	991	2139	1799	2102	2630	2130	1608	3671	1575	2400	1055	726
HORVU.MOREX.r3.3HG0307930	Peroxidase	6	18	5	0	0	3	81	22	8	19	12	30	13	1	3	213	205	1038	612	381	534	738	425	245	361	746	360	536	273	447	799	685	820	1096	812	627	1461	591	950	461	335
HORVU.MOREX.r3.3HG0307960	Zinc finger protein	54	35	27	0	71	30	131	34	15	867	68	52	65	76	49	90	139	49	12	41	60	44	40	48	63	132	207	230	163	317	205	105	130	123	220	172	114	301	279	325	320
HORVU.MOREX.r3.3HG0307950	GPI transamidase component PIG-S	183	129	48	78	70	84	1326	247	57	406	105	167	552	204	140	1113	1372	741	1649	1458	1079	1162	886	616	836	1786	703	832	630	707	1498	1319	1508	1377	1117	1113	768	1371	1526	1046	1633
HORVU.MOREX.r3.3HG0307970	Sulfotransferase	229	235	55	264	503	356	628	140	30	793	121	211	1132	529	174	641	785	241	682	375	329	369	296	251	274	628	261	372	268	242	632	534	572	328	364	276	188	527	351	428	504
HORVU.MOREX.r3.3HG0308070	TBC1 domain family member	36	44	0	0	0	14	250	54	0	75	27	0	97	56	41	225	249	94	158	152	100	137	96	54	92	220	63	50	59	86	153	141	152	107	144	97	74	158	141	77	141
HORVU.MOREX.r3.3HG0308140	Serine/arginine-rich splicing factor 1	4	0	0	0	0	0	15	0	0	12	8	3	15	0	0	35	41	23	40	68	35	77	27	0	30	64	90	35	36	49	36	32	41	51	16	33	31	66	42	74	76
HORVU.MOREX.r3.3HG0308180	BTB/POZ and TAZ domain protein	123	119	37	18	87	118	1383	237	41	1402	280	172	312	164	169	547	881	1261	1964	2590	2110	2580	1151	1091	1564	2640	955	1551	1126	1649	1611	1501	2090	1904	1623	1165	2054	1339	1342	1244	914
HORVU.MOREX.r3.3HG0308190	BTB/POZ and TAZ domain protein	307	278	115	74	220	178	1598	260	129	2321	521	300	619	434	252	1494	2809	3141	8672	9993	8130	9693	4592	4058	5525	9448	4399	6179	5238	7391	6657	6501	8507	7915	5763	5307	7688	6060	5620	5329	4045
HORVU.MOREX.r3.3HG0308240	Magnesium transporter MRS2-like protein	217	158	63	476	2374	1560	952	178	79	2068	187	194	2762	1325	324	973	1204	746	999	1004	1121	1189	1128	741	940	2052	1182	1373	1205	1307	1425	1123	1132	944	886	976	719	1715	1419	1642	1442
HORVU.MOREX.r3.3HG0308250	Telomere repeat-binding factor like-protein	365	295	117	376	1026	817	2670	495	156	2471	341	489	1901	900	406	2880	4138	1718	2680	5839	4390	4533	3777	2923	4141	7752	2732	3394	3270	4195	3907	4290	4514	3777	4049	3775	3597	4123	3566	4051	3526
HORVU.MOREX.r3.3HG0308270	Proline transporter	144	118	52	74	227	142	1054	267	64	396	180	198	250	187	113	1724	2022	748	998	1440	856	1017	782	743	796	1356	263	800	445	876	1413	1356	1252	1023	1013	667	1116	531	482	610	510
HORVU.MOREX.r3.3HG0308290	E3 ubiquitin-protein ligase RGLG2	231	123	54	179	957	485	940	197	87	1354	162	170	1059	457	178	1965	2721	1850	3366	4416	5403	4242	6253	4895	6391	12578	3027	5818	4571	6855	3873	3669	4262	3967	5450	4344	5997	3645	3569	3486	3335
HORVU.MOREX.r3.3HG0308350	Cysteine-rich receptor kinase	53	36	33	6	0	9	1035	167	18	179	14	27	28	16	10	301	159	124	1634	1360	1730	1700	1548	1452	2646	4808	1839	1673	1715	1861	1174	1057	989	861	1980	1414	1498	1520	1137	1267	1213
HORVU.MOREX.r3.3HG0308360	Cysteine-rich receptor kinase	0	0	8	0	3	0	155	25	9	112	14	8	0	0	0	180	187	44	410	297	529	377	266	330	646	1224	1135	1197	891	1124	336	101	163	126	307	203	157	1111	798	1050	981
HORVU.MOREX.r3.3HG0308410	cysteine-rich RECEPTOR-like kinase	63	62	12	0	0	0	1070	177	39	67	28	24	0	0	6	690	720	157	441	442	170	299	112	162	193	636	75	131	62	69	652	618	982	789	615	537	287	237	269	62	605
HORVU.MOREX.r3.3HG0308420	Integrator complex subunit	23	28	9	4	4	0	191	33	14	55	9	31	48	29	30	173	221	40	241	138	55	78	81	61	66	198	52	44	32	47	192	152	142	126	122	81	30	157	133	84	153
HORVU.MOREX.r3.3HG0308430	Pentatricopeptide repeat-containing protein	4	0	4	14	41	46	112	27	3	34	10	4	74	52	26	76	108	19	133	181	107	103	66	62	76	252	311	264	272	217	86	64	57	48	44	38	19	244	204	198	155
HORVU.MOREX.r3.3HG0308450	Leucine-rich repeat receptor-like protein kinase family protein	3	0	0	20	5	17	14	0	0	66	6	3	57	19	13	24	12	6	28	52	28	19	18	14	17	30	29	47	37	19	5	13	3	0	0	3	0	22	29	30	45
HORVU.MOREX.r3.3HG0308460	Leucine-rich repeat receptor-like protein kinase family protein	4	0	4	9	12	26	32	3	0	15	0	0	0	0	4	3	9	3	34	37	39	15	14	32	11	62	59	41	36	69	2	5	4	0	0	0	0	13	10	8	17
HORVU.MOREX.r3.3HG0308480	Leucine-rich repeat receptor-like protein kinase family protein	4	0	0	0	0	4	8	0	0	0	8	0	0	0	1	4	6	3	34	49	15	12	23	29	23	38	30	54	42	53	8	5	16	0	0	0	0	26	13	12	39
HORVU.MOREX.r3.3HG0308520	Late embryogenesis abundant (LEA) hydroxyproline-rich glycoprotein family member	9	0	0	0	0	0	10	0	4	8	3	1	6	0	3	23	7	14	39	30	13	34	35	14	25	16	16	14	4	14	69	101	55	34	33	33	17	40	20	32	10
HORVU.MOREX.r3.3HG0308540	Histone deacetylase-like protein-like	0	0	0	0	0	0	0	0	0	0	0	0	0	0	0	0	0	0	0	0	0	0	0	0	0	0	0	0	0	0	0	0	0	0	0	0	0	0	0	4	10
HORVU.MOREX.r3.3HG0308530	Histone deacetylase, putative	137	128	38	10	55	75	535	80	11	92	23	39	97	75	62	107	239	52	195	280	145	184	104	91	78	306	101	98	82	107	161	147	145	117	112	113	64	184	108	92	158
HORVU.MOREX.r3.3HG0308560	Arginine--tRNA ligase	45	31	28	3	14	18	700	123	19	35	29	26	83	83	121	564	529	269	766	1034	504	569	532	335	438	772	296	366	211	285	761	1074	895	810	547	556	419	442	379	367	474
HORVU.MOREX.r3.3HG0308570	Fiber protein Fb34	0	0	0	12	0	20	0	0	40	0	0	0	0	0	68	0	1065	0	2897	3350	0	2450	2005	1031	0	2664	0	0	672	0	3263	3868	3478	2522	2327	2271	0	2052	0	1468	2264
HORVU.MOREX.r3.3HG0308590	SAUR-like auxin-responsive protein family	14	9	6	0	0	0	7	14	8	63	7	23	3	0	0	212	448	220	151	747	250	628	147	109	98	302	529	428	401	367	47	37	25	34	50	19	17	74	89	102	87
HORVU.MOREX.r3.3HG0308580	Dicer-like protein 3	251	187	89	113	275	277	2803	594	150	1217	203	131	487	218	109	1535	1972	502	922	854	581	681	422	316	417	890	513	448	452	386	2040	1627	2117	1647	1678	1614	1429	2334	2033	1554	1909
HORVU.MOREX.r3.3HG0308620	Protein prune	0	0	0	0	0	0	11	0	0	0	0	0	0	0	0	0	22	0	5	0	0	0	0	0	0	0	0	0	0	0	25	8	0	0	0	0	0	0	0	0	0
HORVU.MOREX.r3.3HG0308630	DUF868 family protein (DUF868)	11	18	2	0	0	3	187	36	7	18	7	7	52	0	6	97	122	54	252	64	47	50	100	121	213	478	59	54	11	42	152	133	66	118	164	144	44	63	225	48	204
HORVU.MOREX.r3.3HG0308640	lysine ketoglutarate reductase trans-splicing protein (DUF707)	142	112	63	52	227	171	1113	187	47	571	132	143	461	253	134	1156	1397	734	991	1118	779	938	631	524	650	1492	315	625	424	588	830	747	912	721	712	637	546	594	663	541	796
HORVU.MOREX.r3.3HG0308660	F-box family protein	43	37	11	82	61	117	366	35	18	57	16	9	344	81	57	141	144	88	157	170	144	200	79	66	116	198	148	144	135	215	326	308	245	274	286	156	231	196	237	274	250
HORVU.MOREX.r3.3HG0308720	BSD domain (BTF2-like transcription factors, Synapse-associated proteins and DOS2-like proteins)	112	61	43	52	286	156	837	132	35	472	65	116	465	201	152	648	920	463	940	988	834	855	716	551	863	1590	214	609	393	685	851	775	896	738	771	664	655	1012	802	714	820
HORVU.MOREX.r3.3HG0308770	Coiled-coil domain-containing protein 158	154	71	65	128	0	2	3765	272	97	573	149	222	501	205	107	1608	2724	4565	795	2090	616	1212	1291	1946	470	4904	1051	940	1025	1545	670	122	493	348	107	48	144	1230	328	227	112
HORVU.MOREX.r3.3HG0308800	F-box family protein	10	7	3	55	0	0	2	7	0	173	32	19	221	61	30	150	90	50	79	38	34	19	34	35	39	62	55	29	22	57	20	9	15	17	14	22	17	30	23	12	44
HORVU.MOREX.r3.3HG0308780	ATP-dependent RNA helicase p62	1758	1492	497	1376	4536	3313	13954	2584	725	11571	1586	1585	8172	4795	1994	11222	15268	4592	9597	15304	17654	15502	21978	17189	19158	39624	6936	19508	11052	17975	10661	8774	12721	11803	24896	21687	21488	16595	16949	17131	17100
HORVU.MOREX.r3.3HG0308820	Dolichyl-diphosphooligosaccharide--protein glycosyltransferase subunit 2	514	514	161	173	355	390	5209	1153	237	1136	295	311	1891	742	614	4863	5014	1789	4311	3976	2216	2607	1463	1339	1666	3858	1549	1640	1272	1348	3347	3021	3533	3072	3009	2172	1649	2631	3066	1796	3669
HORVU.MOREX.r3.3HG0308830	ATP-binding ABC transporter	76	55	15	37	103	46	357	54	35	403	66	74	199	113	53	361	456	361	454	735	667	716	937	716	933	1722	154	497	178	403	510	483	558	609	726	667	672	377	273	253	316
HORVU.MOREX.r3.3HG0308840	Aldehyde dehydrogenase, putative	45	26	36	62	58	32	720	177	38	117	56	46	331	111	77	1061	1503	558	849	1374	889	1080	1257	1193	991	2402	423	546	382	790	2029	1995	2134	2146	1988	1415	1313	1159	996	789	1202
HORVU.MOREX.r3.3HG0308900	F-box protein-like	9	15	0	0	15	10	82	24	5	100	10	20	106	41	57	196	193	67	169	165	137	147	173	86	134	284	53	99	41	90	87	46	68	47	81	69	29	52	42	28	96
HORVU.MOREX.r3.3HG0308950	F-box protein-like	3	3	0	22	0	0	3	2	0	21	8	6	67	63	27	50	20	15	29	0	45	18	40	19	28	94	21	18	18	38	0	0	6	0	8	0	7	12	0	9	0
HORVU.MOREX.r3.3HG0308960	Immediate early response 3-interacting 1	96	98	23	85	110	104	728	148	18	286	77	87	200	204	130	550	583	308	398	491	328	399	432	317	425	902	291	338	188	388	498	489	426	400	484	502	289	473	386	443	584
HORVU.MOREX.r3.3HG0308970	Heavy meromyosin-like	348	295	96	230	383	352	2481	438	169	1163	220	284	1020	567	306	2932	3358	1189	3007	3292	3392	3070	3576	2590	3741	6778	1155	2455	1522	2142	3505	3076	3344	2692	4053	3357	2835	3174	2901	2294	3253
HORVU.MOREX.r3.3HG0308980	S-adenosyl-L-methionine-dependent methyltransferase, putative	155	124	26	53	206	113	527	122	16	222	92	88	335	189	80	387	536	249	307	322	239	251	256	208	254	416	119	136	119	137	309	293	270	325	315	235	148	279	267	179	300
HORVU.MOREX.r3.3HG0309000	snRNA-activating protein complex subunit	108	58	24	68	227	170	447	93	28	399	82	101	453	216	134	448	479	119	213	263	285	171	384	271	356	736	66	275	130	323	232	131	156	127	323	248	212	202	125	148	180
HORVU.MOREX.r3.3HG0309090	AT1G65230-like protein	17	24	0	61	214	105	39	15	0	99	46	20	283	154	44	16	11	13	10	15	16	0	22	33	29	20	14	0	0	11	30	14	0	17	0	0	0	17	11	19	14
HORVU.MOREX.r3.3HG0309110	Pentatricopeptide repeat-containing protein	4	3	0	0	0	0	26	4	0	4	0	0	9	4	0	42	69	18	5	51	35	26	5	19	12	34	39	13	21	21	30	52	41	35	43	23	41	46	38	23	56
HORVU.MOREX.r3.3HG0309080	MYB transcription factor	86	89	26	78	198	166	337	101	58	281	166	127	1269	273	170	2327	3106	493	4364	746	320	373	159	127	298	740	1869	722	920	846	4168	3812	1365	652	430	412	497	2455	1350	2387	1860
HORVU.MOREX.r3.3HG0309130	transmembrane protein, putative (Protein of unknown function, DUF538)	106	63	12	32	33	54	854	124	45	210	40	56	160	111	128	566	481	163	885	672	369	516	487	281	498	936	359	322	374	255	1228	941	878	961	551	450	347	919	776	827	1082
HORVU.MOREX.r3.3HG0309140	NRT1/PTR family protein 2.2	6	16	0	15	48	20	12	6	0	18	10	12	30	13	30	7	0	0	0	8	7	17	0	17	25	36	7	29	19	24	0	0	12	0	0	7	0	7	0	11	5
HORVU.MOREX.r3.3HG0309150	RNA binding protein	60	73	17	12	28	27	247	14	9	144	44	96	101	62	26	114	195	146	201	224	89	145	81	58	70	190	71	90	83	58	187	109	124	138	145	111	69	155	180	118	202
HORVU.MOREX.r3.3HG0309170	Glyceraldehyde-3-phosphate dehydrogenase	0	0	0	0	0	0	6	0	0	0	0	0	0	0	0	0	0	0	17	11	7	19	0	4	9	16	6	0	4	0	16	0	10	0	16	4	0	15	0	10	0
HORVU.MOREX.r3.3HG0309190	Pentatricopeptide repeat-containing protein	44	58	13	31	46	34	195	48	4	247	34	58	210	96	46	181	218	57	78	99	53	92	45	39	66	174	62	80	64	53	88	86	56	62	91	79	55	68	63	78	123
HORVU.MOREX.r3.3HG0309200	Rho GDP-dissociation inhibitor 1	0	0	0	0	0	0	0	0	0	0	0	0	0	0	0	16	10	0	49	56	54	37	47	28	32	58	0	0	0	5	30	48	32	33	14	22	39	42	16	11	41
HORVU.MOREX.r3.3HG0309220	pathogenic type III effector avirulence factor Avr AvrRpt-cleavage: cleavage site protein	106	134	31	100	240	246	393	84	0	587	171	93	585	325	160	304	380	232	378	446	229	256	167	74	148	254	155	164	143	147	340	245	245	204	208	147	129	388	315	254	379
HORVU.MOREX.r3.3HG0309210	Obg-like ATPase 1	2466	2748	431	621	1912	1425	8817	1719	406	3313	930	1462	3349	2453	1602	7227	9102	4114	7945	8485	6118	6577	4518	4056	5341	10386	4845	4087	3929	3315	7671	7598	8143	7653	7099	6262	4536	6520	7524	4560	7317
HORVU.MOREX.r3.3HG0309260	Lipid transfer protein	89	98	97	5	0	0	1681	351	58	204	46	39	526	10	27	1366	1298	391	3862	3589	2022	2262	807	725	1919	3598	3674	1548	1722	849	4475	3322	4171	6168	3549	3528	1039	2710	7229	1245	7302
HORVU.MOREX.r3.3HG0309270	Proline--tRNA ligase	804	812	187	513	1992	1286	4535	755	173	1920	387	288	2457	1069	523	4604	4766	2156	5397	5012	3881	4110	2893	2463	3100	6978	2857	2635	2450	2347	4108	4220	4725	4536	4313	3905	2881	3809	3988	2790	4027
HORVU.MOREX.r3.3HG0309280	Bifunctional inhibitor/lipid-transfer protein/seed storage 2S albumin-like protein	1196	1901	1102	94	7	130	9394	1178	282	1445	399	404	5842	222	802	4915	3795	2443	49474	40635	35404	42848	15039	10438	24112	40074	47266	28725	33214	19476	49413	35942	45520	49971	36658	47876	13875	71307	72303	44201	68424
HORVU.MOREX.r3.3HG0309330	Epidermal patterning factor-like protein 9	0	0	0	0	0	0	10	0	0	0	0	0	0	0	0	0	9	0	9	20	4	0	0	0	0	0	0	0	4	5	0	0	0	0	0	0	0	6	0	10	14
HORVU.MOREX.r3.3HG0309340	Pentatricopeptide repeat-containing protein	8	6	0	0	0	0	31	3	0	20	4	10	1	0	0	41	45	4	8	51	44	37	13	15	12	68	21	10	4	23	28	36	71	51	12	22	23	47	18	15	25
HORVU.MOREX.r3.3HG0309350	Endo-1,31,4-beta-D-glucanase	0	0	0	0	0	0	91	19	0	0	0	0	0	0	0	26	24	12	51	50	45	56	27	10	0	76	0	0	0	0	66	37	75	38	50	16	38	0	0	0	0
HORVU.MOREX.r3.3HG0309360	Protein kinase family protein, putative, expressed	0	0	0	0	0	0	15	0	0	19	0	0	8	0	0	63	62	11	0	12	7	9	15	8	4	36	0	10	8	5	0	0	3	7	12	14	5	0	8	11	8
HORVU.MOREX.r3.3HG0309300	Protease inhibitor/seed storage/lipid transfer protein family protein	33	41	0	7	0	6	112	11	3	310	37	52	232	17	21	55	87	210	8470	8343	8747	7843	5577	2817	4584	9656	4235	6575	5076	4569	7992	7849	6928	5466	5334	6821	5310	5106	5956	4234	4596
HORVU.MOREX.r3.3HG0309380	Protein kinase family protein, putative, expressed	166	107	91	23	131	84	182	46	39	3147	226	191	184	120	83	174	276	97	252	363	595	338	493	530	590	1382	1954	3378	2440	2618	338	153	336	316	696	596	573	8619	7609	11374	5698
HORVU.MOREX.r3.3HG0309410	Subtilisin-like protease	16	0	0	6	3	0	0	0	10	61	11	5	0	6	0	0	0	0	0	0	0	0	0	39	0	194	0	0	0	90	0	0	0	0	0	0	37	0	0	0	0
HORVU.MOREX.r3.3HG0309400	Signal peptide peptidase-like protein	0	18	12	0	0	0	90	34	0	0	0	0	72	0	32	150	173	51	177	434	108	276	60	8	73	22	382	162	249	5	594	456	311	369	109	182	0	671	529	402	534
HORVU.MOREX.r3.3HG0309460	Trichome birefringence-like protein	241	200	67	452	381	458	1631	351	89	1446	322	400	2067	1092	671	2368	2937	1690	975	2282	1843	1938	1727	1403	1915	3516	1485	2023	1661	1783	1928	1748	1780	1790	1877	1490	1644	1706	1846	1856	1942
HORVU.MOREX.r3.3HG0309490	Cysteine proteinase inhibitor	11	3	0	235	534	242	0	0	0	23	5	5	24	83	76	0	0	7	26	5	28	21	97	196	138	510	12	27	41	91	17	5	9	11	32	11	21	23	36	34	10
HORVU.MOREX.r3.3HG0309470	DUF506 family protein	438	941	114	597	2256	2114	529	69	40	2675	896	610	1241	1462	1018	635	541	1019	1350	1312	1011	1601	2029	2756	1679	6442	2966	1562	2076	2470	1061	890	1159	1198	978	1000	667	1670	1590	1917	1351
HORVU.MOREX.r3.3HG0309510	Loricrin	778	697	132	636	10531	3497	3626	477	48	583	157	193	708	462	380	417	377	255	1228	521	473	784	318	328	586	1178	1328	985	913	1146	844	705	507	473	354	480	366	1764	1164	1890	1048
HORVU.MOREX.r3.3HG0309520	Peptidylprolyl isomerase	399	339	81	167	132	127	2061	381	100	633	138	330	692	399	389	1643	1735	887	1353	1693	1137	1282	848	849	1109	2144	471	955	552	643	1337	1001	1394	1220	1273	1093	820	955	1070	774	1174
HORVU.MOREX.r3.3HG0309530	Basic helix-loop-helix transcription factor	500	347	98	467	4237	2841	1514	320	79	1816	212	260	1630	679	339	1585	1575	460	2165	1453	1522	1465	1198	844	1712	2610	910	1447	940	1205	1959	1586	1554	1218	2421	2381	1537	1489	1269	1312	1570
HORVU.MOREX.r3.3HG0309540	AP-4 complex subunit epsilon	601	497	239	787	2139	1676	6206	1192	334	3508	630	598	3373	1707	740	5501	5325	2183	5471	5353	4176	4447	3423	3291	4373	9396	3525	3766	3244	2828	6708	6367	6341	5506	5383	4922	3536	7048	6430	5335	7474
HORVU.MOREX.r3.3HG0309550	Polyglutamine-binding protein 1	260	161	55	257	1011	685	1030	214	34	1143	220	327	1125	683	292	700	844	378	970	868	606	704	749	682	772	1576	578	787	489	610	693	568	559	427	432	373	337	736	544	767	578
HORVU.MOREX.r3.3HG0309560	Selenium-binding protein	3833	2693	560	19492	121998	81106	1792	326	126	7860	2560	3470	58514	27080	9886	306	575	1201	875	1242	1541	907	6950	11332	9300	18952	1815	1654	1109	2374	495	254	423	199	1641	777	1194	1057	1637	1245	1192
HORVU.MOREX.r3.3HG0309590	zinc finger (C3HC4-type RING finger) family protein	45	29	7	23	18	12	224	51	5	288	115	145	153	50	57	314	438	227	135	178	92	124	70	67	38	118	95	174	89	126	471	283	495	325	246	159	259	292	275	250	247
HORVU.MOREX.r3.3HG0309580	RNA binding protein-like protein	1021	1012	304	124	101	196	7474	1619	284	1183	490	457	2486	1173	1347	6349	9933	3613	7769	7095	4429	4455	2470	2908	3237	8784	3831	4401	3660	3434	5086	4484	5708	5982	5755	3762	2329	4755	6461	2761	6420
HORVU.MOREX.r3.3HG0309610	THO complex subunit 2-like protein	120	52	32	50	269	197	742	166	57	666	56	47	377	115	56	893	1145	222	649	817	418	589	297	273	288	626	465	666	575	482	842	796	744	591	440	438	340	1057	1064	930	1104
HORVU.MOREX.r3.3HG0309630	Trypsin-like cysteine/serine peptidase domain-containing protein	106	88	18	37	71	54	702	150	29	320	64	44	183	70	46	924	1010	286	704	832	480	690	363	266	443	822	355	416	369	276	1061	1152	1034	955	541	596	343	970	749	797	985
HORVU.MOREX.r3.3HG0309650	N-acetylneuraminate epimerase	26	27	11	0	4	6	119	19	17	31	11	12	51	13	5	171	254	82	573	846	461	632	276	286	266	680	272	316	316	213	692	588	663	585	511	535	242	576	700	383	729
HORVU.MOREX.r3.3HG0309700	Receptor-like kinase	0	0	0	0	0	0	21	5	0	8	0	0	0	0	3	0	0	0	23	4	14	21	4	0	0	14	24	0	35	8	0	0	4	0	0	0	3	7	7	4	3
HORVU.MOREX.r3.3HG0309660	Zinc finger CCCH domain protein	422	237	118	196	506	461	2380	432	148	2872	436	595	1270	781	371	2515	3656	2248	3185	5411	3657	4283	2640	2098	2592	5382	1761	2055	1893	2283	4912	4468	4951	3639	3899	3108	2869	4652	3612	4208	3581
HORVU.MOREX.r3.3HG0309730	SHR5-receptor-like kinase	111	40	35	9	40	83	1673	218	78	299	89	85	222	97	81	1044	1208	1962	608	1254	1438	1536	1160	1287	1313	3236	588	2328	990	1727	842	589	716	660	1837	1382	1922	1211	1537	1220	836
HORVU.MOREX.r3.3HG0309760	ROP-interactive CRIB motif protein	59	64	16	13	0	15	551	108	12	180	76	53	114	16	52	418	288	170	1483	1005	502	725	672	316	478	944	200	234	155	212	1724	1610	1181	1080	819	702	465	771	652	515	951
HORVU.MOREX.r3.3HG0309780	RING/U-box superfamily protein	0	4	0	0	0	0	44	12	0	13	0	0	0	5	9	17	10	7	257	42	18	32	26	12	18	44	11	4	13	24	84	119	54	77	45	57	32	12	18	41	3
HORVU.MOREX.r3.3HG0309790	Protein XRI1	54	55	8	22	116	68	330	75	15	366	102	34	98	78	27	550	433	93	181	310	126	114	81	65	95	216	91	96	54	78	256	246	217	196	80	53	74	133	115	102	208
HORVU.MOREX.r3.3HG0309800	Small ubiquitin-related modifier	610	669	201	279	941	738	3833	766	169	1757	681	708	1751	1084	704	2984	3976	1895	2750	3937	2444	2777	1854	1441	1841	4044	2237	2828	2020	2401	3298	2507	2798	2515	2288	1866	1455	2975	3157	3050	3185
HORVU.MOREX.r3.3HG0309870	plant intracellular ras group-related LRR 1	3	0	0	0	7	5	2	0	0	5	0	0	0	0	0	0	0	0	3	9	3	5	40	16	4	30	91	26	66	77	0	9	9	4	47	12	10	20	50	12	30
HORVU.MOREX.r3.3HG0309890	Protein CPR-5	82	113	20	72	377	219	438	75	22	415	78	88	368	171	80	429	467	170	261	205	229	157	534	445	466	820	167	219	118	261	192	181	168	220	444	357	308	191	146	117	250
HORVU.MOREX.r3.3HG0309880	Amino acid-ligase	17	30	0	76	381	114	27	12	5	130	16	56	422	431	94	24	37	28	32	0	2	0	67	6	15	0	16	13	14	17	12	0	0	4	0	0	7	0	16	0	0
HORVU.MOREX.r3.3HG0309900	ROP-interactive CRIB motif protein	6	12	0	0	0	0	72	10	0	22	0	7	0	5	0	71	28	35	158	84	57	67	34	31	59	172	10	42	29	27	124	123	105	127	55	71	45	102	63	38	117
HORVU.MOREX.r3.3HG0309820	Small ubiquitin-related modifier	4112	3943	960	3031	10647	7163	12416	2437	779	12676	3535	3264	14934	9951	5460	12833	19348	10866	14725	16992	11306	12808	9994	5905	6636	15884	8178	11059	8010	8619	14061	11274	13507	10531	7855	6968	6284	15456	14235	14885	14476
HORVU.MOREX.r3.3HG0309930	Sucrose-phosphate synthase	0	0	0	0	0	3	6	0	0	9	0	12	0	12	0	6	25	0	30	49	57	33	29	0	17	56	8	9	3	0	24	14	17	43	40	40	20	30	29	42	0
HORVU.MOREX.r3.3HG0309940	RING/U-box superfamily protein	400	371	75	500	1867	1315	1873	358	95	1757	317	377	2069	1085	517	1103	1405	709	1535	1534	1606	1588	1875	1265	1490	3174	1237	1807	1642	1880	1483	1198	1293	974	1403	1162	1095	1655	1464	1877	1654
HORVU.MOREX.r3.3HG0310080	Triple functional domain protein	0	0	2	2	0	0	14	2	0	14	2	0	8	0	0	6	12	1	11	7	4	5	0	2	2	2	0	5	14	2	6	1	9	4	9	1	0	11	5	4	7
HORVU.MOREX.r3.3HG0310070	RING/U-box superfamily protein	209	183	58	174	454	294	1221	238	65	811	155	223	710	540	255	1284	1734	1072	1315	1850	1435	1581	967	735	741	1894	519	1061	778	962	1322	1355	1595	1327	1169	1087	808	1379	1275	1238	1340
HORVU.MOREX.r3.3HG0310090	RING/U-box superfamily protein	5	0	0	35	62	76	73	13	5	32	11	9	148	193	87	93	94	8	40	24	17	28	45	16	9	92	160	148	158	85	19	18	23	22	20	23	0	81	92	126	134
HORVU.MOREX.r3.3HG0310110	lysine ketoglutarate reductase trans-splicing-like protein, putative (DUF707)	156	120	53	193	1139	845	968	121	45	881	164	215	1140	1026	449	716	700	379	1427	616	392	495	811	625	679	1380	824	755	933	957	1824	1604	1106	731	441	321	319	1911	1162	1768	1357
HORVU.MOREX.r3.3HG0310140	Alpha/beta hydrolase	0	0	0	0	0	11	9	6	0	34	19	30	61	66	38	24	64	6	11	0	0	0	0	0	18	0	0	0	0	4	0	0	3	0	5	0	0	5	0	8	12
HORVU.MOREX.r3.3HG0310150	Auxin efflux carrier component	0	0	0	0	0	0	35	4	0	50	8	10	22	7	0	20	102	13	391	437	118	287	29	16	36	20	94	61	93	31	622	532	631	256	94	74	112	171	75	122	117
HORVU.MOREX.r3.3HG0310240	F-box domain containing protein	174	133	23	129	204	280	1176	223	39	557	132	102	456	284	112	482	619	233	324	222	136	168	131	127	158	242	227	244	184	112	385	333	248	174	206	147	105	462	306	310	410
HORVU.MOREX.r3.3HG0310210	Acyl-[acyl-carrier-protein] desaturase	1073	1063	242	1656	3428	2535	4068	945	238	5576	1150	1262	6170	2819	1047	4076	4115	1472	5448	5050	2973	3269	2734	2126	2955	5536	3011	2322	2229	1554	4375	4335	4421	3921	3505	3178	2163	3242	3357	2628	4520
HORVU.MOREX.r3.3HG0310270	F-box family protein	4	0	6	70	48	51	147	19	9	40	8	14	116	25	48	95	122	42	11	0	6	0	0	7	7	0	0	12	4	0	76	67	79	37	48	38	20	61	78	49	84
HORVU.MOREX.r3.3HG0310280	CBS domain containing protein	71	43	35	166	160	115	736	169	46	614	149	118	778	350	106	1087	1127	509	1237	1777	742	1163	360	249	366	822	534	705	715	451	1513	1249	1415	1456	787	570	400	1169	1297	1138	1506
HORVU.MOREX.r3.3HG0310320	Glycosyltransferase	29	7	0	0	0	3	213	44	17	8	22	12	10	0	18	222	516	64	399	340	236	341	122	92	141	588	319	154	179	178	335	288	365	384	345	247	98	303	359	129	491
HORVU.MOREX.r3.3HG0310330	Glycosyltransferase	0	0	0	0	0	0	10	3	0	0	0	4	0	0	0	22	14	0	130	74	14	36	16	7	21	54	20	12	0	0	75	111	117	72	29	47	29	26	36	9	46
HORVU.MOREX.r3.3HG0310400	23S rRNA (uracil(747)-C(5))-methyltransferase RlmC	8	23	0	18	35	16	88	14	0	35	10	9	24	0	8	36	46	25	19	30	7	15	21	0	0	0	0	0	10	28	30	8	8	22	29	9	7	69	26	33	53
HORVU.MOREX.r3.3HG0310420	F-box protein	0	0	0	7	0	3	4	0	0	5	3	3	2	5	0	1	6	7	10	4	0	5	0	10	4	10	0	0	0	0	0	4	8	3	0	0	4	0	0	0	0
HORVU.MOREX.r3.3HG0310380	10 kDa chaperonin	423	303	113	445	2119	1397	1551	294	102	3644	549	714	2608	1677	469	1252	1871	650	2937	2244	1711	2006	3627	2462	3359	6276	1460	2002	1488	1981	4084	3565	2948	2197	3091	2545	2012	3302	1975	3068	2376
HORVU.MOREX.r3.3HG0310390	Transcription and mRNA export factor SUS1	192	163	70	209	1294	677	1580	257	63	1164	303	433	1384	1116	408	937	1037	614	542	625	468	503	507	382	481	1060	209	426	286	386	577	383	471	294	509	350	327	560	576	487	485
HORVU.MOREX.r3.3HG0310440	4-sulfomuconolactone hydrolase	54	52	26	19	57	31	267	71	0	65	5	19	23	6	8	70	126	89	109	158	95	111	60	70	84	218	45	82	81	96	11	7	29	10	17	0	13	9	9	19	18
HORVU.MOREX.r3.3HG0310450	Dynamin, putative	548	643	157	351	1166	804	2637	514	153	2178	350	530	1694	893	426	2393	2550	1104	3229	2577	1963	2302	1866	1621	2227	4930	1674	2072	1353	2146	2684	2253	2724	2161	2475	1988	1591	2536	2507	1937	2564
HORVU.MOREX.r3.3HG0310460	Glycosyltransferase	252	160	119	127	122	96	3192	383	109	1157	224	522	390	268	134	1660	2360	5093	2446	4355	3901	4552	2549	2371	2922	6052	3432	4299	3543	4636	3879	3813	3712	3128	4550	3170	4494	5385	6099	5387	3729
HORVU.MOREX.r3.3HG0310480	Glycosyltransferase	108	101	34	89	351	182	937	61	44	412	45	286	236	48	65	394	623	2502	880	2061	1249	1848	731	612	657	2446	7855	4184	5357	5301	1848	1639	1300	1036	844	610	1292	6001	6458	6829	3342
HORVU.MOREX.r3.3HG0310490	Glycosyltransferase	8	0	5	0	0	0	84	10	5	13	9	10	8	0	0	137	142	244	75	118	48	71	101	82	40	214	97	91	40	115	122	142	222	118	167	80	162	163	186	139	201
HORVU.MOREX.r3.3HG0310500	Glycosyltransferase	38	23	14	14	6	0	344	48	27	39	32	38	16	24	3	330	654	1208	72	252	205	168	206	186	113	640	167	301	214	358	297	238	299	231	365	218	529	511	667	471	226
HORVU.MOREX.r3.3HG0310510	RNA-binding protein	317	378	73	76	82	122	1720	337	47	652	189	233	980	416	389	1681	1864	769	1363	1307	811	911	485	586	624	1784	846	796	806	560	1036	818	1001	1098	1004	697	492	800	1033	532	1013
HORVU.MOREX.r3.3HG0310520	Glycosyltransferase	40	42	17	0	0	0	475	86	25	38	24	34	14	0	0	615	622	106	746	804	455	557	138	233	281	756	126	121	133	88	694	608	858	859	546	386	232	204	430	106	720
HORVU.MOREX.r3.3HG0310530	transmembrane protein, putative (DUF247)	99	76	6	106	452	321	732	159	46	281	70	48	447	285	91	430	340	102	412	387	156	248	66	32	66	74	80	46	146	73	998	781	510	314	192	99	145	760	420	495	518
HORVU.MOREX.r3.3HG0310540	Mannosyl-oligosaccharide glucosidase	156	127	44	62	52	55	1062	192	54	437	159	171	376	178	160	803	1185	469	963	747	571	597	410	314	404	810	390	523	367	371	1090	931	955	677	651	553	396	1006	912	669	873
HORVU.MOREX.r3.3HG0310550	Exostosin-like	51	49	8	19	39	37	284	55	22	230	24	54	187	88	54	582	657	218	478	812	653	644	718	426	562	894	374	570	440	562	1233	1043	1144	794	651	450	566	961	827	826	964
HORVU.MOREX.r3.3HG0310560	Transcription initiation factor IIB	0	0	0	0	2	2	0	0	0	0	0	0	7	1	5	0	0	0	105	5	12	28	11	27	35	70	12	9	16	14	4	3	0	0	5	0	3	0	0	0	0
HORVU.MOREX.r3.3HG0310580	Transcription initiation factor IIB	0	0	0	0	0	0	3	0	0	0	0	0	0	0	0	0	0	0	4	4	0	0	2	0	0	0	0	0	0	0	0	2	0	0	0	0	2	0	0	0	0
HORVU.MOREX.r3.3HG0310600	Sulfotransferase	31	10	8	2	7	4	323	43	10	21	8	3	34	2	7	316	200	218	565	233	257	276	277	186	317	460	184	306	102	211	512	426	498	434	707	651	334	171	241	107	123
HORVU.MOREX.r3.3HG0310640	Sulfotransferase	738	634	81	1124	2642	3164	211	59	49	1992	500	369	5222	3445	1651	265	111	594	1287	579	763	1018	295	163	717	962	2100	1453	1964	928	1111	781	936	1283	547	873	308	2782	1937	2353	2884
HORVU.MOREX.r3.3HG0310670	SNF1-related protein kinase regulatory subunit gamma-1	0	0	4	0	0	0	0	0	0	10	0	0	0	0	0	20	25	4	14	32	19	11	18	9	26	42	59	96	40	139	0	4	11	4	0	14	8	23	12	12	26
HORVU.MOREX.r3.3HG0310660	Exocyst complex component, putative	926	682	206	938	2428	2440	4855	924	240	3919	653	749	3874	2153	850	3808	4712	3122	8245	14107	18266	16564	19188	14270	20470	38706	18168	20322	15764	18814	7476	7904	7427	8202	13708	14762	13048	8550	8145	7071	7936
HORVU.MOREX.r3.3HG0310680	Mitochondrial import receptor subunit TOM20	1184	1499	240	244	584	386	3508	712	195	1852	347	567	2256	1102	617	3071	5013	2004	2757	2892	1751	1914	1368	1364	1319	3086	1229	1621	1132	1320	2394	2032	2568	2523	2401	1931	1376	2100	2198	1575	2529
HORVU.MOREX.r3.3HG0310690	MYND type zinc finger protein	91	77	27	42	41	65	1499	242	79	360	60	85	380	153	199	1003	890	267	1648	2610	3036	2669	3615	2906	4226	5526	1589	2388	1801	2388	1510	1339	1566	1766	4060	2902	2758	1014	1138	1164	1221
HORVU.MOREX.r3.3HG0310700	Disease resistance protein	19	9	3	18	37	9	113	27	13	91	0	10	88	26	9	149	171	47	126	48	137	104	258	190	183	334	177	161	248	156	136	141	93	49	115	121	73	279	184	213	187
HORVU.MOREX.r3.3HG0310710	Exocyst complex component, putative	5	0	0	10	48	30	95	14	6	101	5	11	64	7	0	28	72	19	12	0	11	3	38	39	34	76	15	24	44	17	37	26	26	20	15	17	17	68	49	47	98
HORVU.MOREX.r3.3HG0310750	Serine/arginine repetitive matrix protein 2, putative	7	21	12	8	2	4	111	17	6	65	34	5	131	5	17	138	72	46	410	465	283	259	171	135	129	286	400	333	278	130	550	539	477	718	406	426	253	472	687	538	648
HORVU.MOREX.r3.3HG0310810	LPS-assembly protein LptD	19	27	18	20	26	33	993	144	35	79	36	4	145	71	48	322	164	153	70	28	30	27	79	73	121	236	223	104	176	208	16	16	12	38	128	39	31	93	113	177	81
HORVU.MOREX.r3.3HG0310780	Squamosa promoter-binding protein	35	8	13	31	17	35	269	28	12	164	26	15	316	122	165	191	115	161	581	537	1306	827	1199	837	2083	2664	989	1709	1242	1707	744	679	757	630	1809	2417	1370	1059	874	611	1190
HORVU.MOREX.r3.3HG0310820	MADS-box transcription factor	0	0	2	3	2	0	6	0	0	4	2	3	2	0	0	14	27	6	11	15	12	4	3	10	9	8	5	10	4	15	6	11	7	21	26	18	23	17	8	9	5
HORVU.MOREX.r3.3HG0310920	Histidine kinase	1534	917	435	2455	4483	3247	10654	1742	541	16488	2147	2468	11345	5432	1813	8471	7933	4080	6505	4376	5675	4502	9338	8401	12096	19668	3793	5246	4147	5193	8309	7163	4935	3924	9077	6105	6003	7495	4983	6350	6208
HORVU.MOREX.r3.3HG0310930	Calmodulin-binding transcription activator	214	168	59	197	275	314	2579	432	104	1427	252	243	805	367	219	1976	1787	674	1395	1353	862	981	855	836	1212	2158	428	479	365	368	2083	1905	1584	1559	1550	1149	1002	1313	1027	778	1090
HORVU.MOREX.r3.3HG0310940	CBS domain containing protein	294	231	87	186	226	168	2565	472	103	1655	344	581	1207	676	376	1843	1994	1072	2105	2261	1698	1699	1948	1500	2291	3858	374	879	573	838	3378	2910	3056	2544	2806	2294	2195	2259	1868	1596	1906
HORVU.MOREX.r3.3HG0310970	transmembrane protein, putative (DUF 3339)	14	6	3	4	10	6	54	8	6	8	6	2	38	6	1	68	78	115	328	263	403	325	517	260	556	604	156	386	237	465	258	299	275	310	442	514	574	214	129	194	178
HORVU.MOREX.r3.3HG0311040	CTP synthase	0	0	0	0	0	0	8	0	0	0	0	0	7	0	0	0	3	0	0	4	0	4	0	0	0	0	0	0	0	0	0	17	11	11	0	0	0	0	0	0	0
HORVU.MOREX.r3.3HG0311010	Mitochondrial import inner membrane translocase subunit TIM14	36	19	9	9	64	23	56	22	21	75	21	29	72	63	51	272	1034	702	414	1386	1275	1325	978	818	825	2050	1084	1752	1190	1714	894	960	1300	1117	1582	1139	1739	1393	1712	1849	1258
HORVU.MOREX.r3.3HG0311090	Polynucleotidyl transferase, ribonuclease H-like superfamily protein	0	0	3	0	5	2	7	0	0	0	2	0	2	0	0	8	11	1	3	2	0	4	1	1	0	28	9	20	9	23	0	0	0	0	0	0	0	0	0	0	0
HORVU.MOREX.r3.3HG0311070	Protein HASTY 1	32	19	0	55	462	260	490	116	42	238	26	13	140	109	26	218	268	76	167	176	112	134	190	153	93	328	98	189	159	226	83	81	85	49	122	74	136	127	126	118	132
HORVU.MOREX.r3.3HG0311140	Transmembrane protein, putative	750	759	158	1687	6670	4113	1996	407	132	3584	1459	1309	5503	3575	1660	2120	2138	1238	519	800	1067	860	2306	2289	3330	5096	666	468	438	632	876	903	685	531	1507	717	1204	751	709	961	748
HORVU.MOREX.r3.3HG0311160	MADS-box transcription factor	6	0	0	0	8	0	0	0	0	24	12	5	19	0	13	15	3	15	24	29	12	23	0	36	48	102	24	26	18	31	21	0	14	16	23	26	25	7	8	9	8
HORVU.MOREX.r3.3HG0311440	Transducin/WD40 repeat-like superfamily protein	7	6	0	0	0	0	0	0	0	0	0	0	0	0	0	0	0	0	0	0	0	0	0	0	0	0	0	0	0	0	0	0	7	0	0	0	0	0	0	0	13
HORVU.MOREX.r3.3HG0311410	F box protein	606	560	189	556	1357	818	4489	920	169	3840	545	698	2405	1024	520	3659	4969	2385	3454	5506	6074	5832	7221	5111	6525	11078	4215	5278	4527	4360	3664	2958	2835	2604	4100	3128	3819	3221	3013	2952	3127
HORVU.MOREX.r3.3HG0311460	TCP transcription factor	357	251	114	196	410	348	2400	473	112	1048	218	227	564	352	160	1143	1149	501	1579	1285	973	1150	1205	927	1581	2616	861	904	847	822	2097	2086	1587	1492	1299	1325	1028	2012	1421	1850	1688
HORVU.MOREX.r3.3HG0311480	Pollen Ole e 1 allergen/extensin	0	0	0	0	0	0	11	0	3	0	0	0	9	0	0	29	33	23	15	20	22	14	3	0	20	22	11	0	0	0	31	38	28	52	0	13	2	12	28	0	24
HORVU.MOREX.r3.3HG0311490	Pentatricopeptide repeat-containing protein	3	13	3	2	11	6	107	20	11	35	4	22	39	12	6	67	88	33	40	64	74	35	24	33	98	162	22	44	64	73	46	39	81	64	80	48	28	65	42	48	62
HORVU.MOREX.r3.3HG0311470	GYF domain-containing protein	334	264	137	335	1403	965	2782	672	221	2097	278	282	2067	850	402	3326	3599	1027	3376	2878	2703	2929	2517	2063	2423	6006	2517	2748	2229	2589	2782	2788	2401	2343	3536	2800	2520	2470	2715	2184	2797
HORVU.MOREX.r3.3HG0311510	Dek protein	383	330	94	148	330	294	2459	501	111	1012	243	229	1208	682	502	2386	2623	937	2223	2383	1296	1338	847	860	896	2038	1073	934	883	881	2093	2016	2012	1763	1692	1303	955	1578	1744	1143	1946
HORVU.MOREX.r3.3HG0311550	SAUR-like auxin-responsive family protein	12	9	0	7	11	14	58	17	4	115	26	31	163	66	21	49	70	92	327	153	77	116	86	48	131	152	349	167	229	252	584	407	266	177	90	101	35	2276	1199	2004	1724
HORVU.MOREX.r3.3HG0311560	SAUR-like auxin-responsive family protein	18	17	4	49	108	96	92	18	3	61	15	18	124	46	69	18	40	145	421	308	247	299	457	500	542	1606	837	655	762	622	161	115	128	53	83	38	43	701	563	861	623
HORVU.MOREX.r3.3HG0311570	26S protease regulatory subunit	10	0	5	22	113	52	113	38	0	55	0	10	81	51	0	107	138	76	148	207	155	155	146	106	154	308	144	98	111	120	161	128	126	136	164	106	91	126	138	109	114
HORVU.MOREX.r3.3HG0311580	Regulation of nuclear pre-mRNA domain-containing protein 1B	72	53	10	28	79	59	346	97	29	389	81	62	287	123	88	483	542	161	553	783	500	588	498	440	264	716	326	456	395	445	575	573	507	550	602	466	451	764	573	675	727
HORVU.MOREX.r3.3HG0311600	Glutathione S-transferase	119	126	20	37	20	13	86	24	24	800	192	78	87	96	79	466	841	621	28685	14103	12248	11725	21074	12737	13572	26982	5582	6949	8732	12089	7614	9861	13248	11904	30740	18502	23064	10536	7831	8911	8224
HORVU.MOREX.r3.3HG0311610	Glutathione S-transferase	74	109	8	30	38	21	13	0	11	233	83	57	3	19	7	82	310	83	7630	9648	10974	9453	17976	10544	11001	22464	9814	19029	15148	24133	2810	3708	5962	6808	19813	11808	19603	8612	11256	11332	7554
HORVU.MOREX.r3.3HG0311630	Metacaspase-1	419	324	189	200	284	70	4980	1361	243	2108	711	409	1126	292	183	5343	7654	1990	3714	5249	2542	3874	1496	2197	2026	2434	311	202	242	134	19895	23675	20874	12696	5685	3009	10072	1835	1315	2876	1247
HORVU.MOREX.r3.3HG0311640	Disease resistance family protein	70	39	19	8	16	19	950	168	66	282	95	48	236	46	54	970	877	266	998	551	219	427	242	256	484	684	358	385	329	221	683	499	475	422	527	445	281	419	413	290	403
HORVU.MOREX.r3.3HG0311650	Glutathione S-transferase	9	0	3	27	118	65	298	39	8	0	3	3	0	10	6	0	0	0	633	1505	3400	2317	4615	4043	5328	10410	4238	8723	5897	8703	942	965	1443	1416	6051	4270	5901	4095	5117	4289	2333
HORVU.MOREX.r3.3HG0311720	Disease resistance protein RPM1	0	5	0	0	4	0	18	0	0	0	0	0	0	6	0	9	0	6	0	0	19	0	0	0	0	0	22	4	12	10	8	7	11	21	11	7	5	41	57	36	43
HORVU.MOREX.r3.3HG0311690	Fatty acid oxidation complex subunit alpha	283	239	54	595	1553	995	1148	177	47	1145	288	347	1923	1197	519	863	1337	1426	1169	1327	1079	1524	1040	608	923	1778	1800	1424	1302	1295	1455	1226	1441	1125	1109	1220	767	2570	2327	2271	2017
HORVU.MOREX.r3.3HG0311730	S-acyltransferase	333	322	105	84	103	108	2890	610	149	1062	228	294	544	246	260	3138	3578	1029	3330	3764	1937	2428	1283	1012	1375	2676	1309	1004	1072	875	3041	3715	3457	2900	2030	2109	1351	2190	2037	1635	2410
HORVU.MOREX.r3.3HG0311740	NAC domain protein	329	237	134	174	409	345	2542	415	152	1658	290	269	946	672	356	2877	3116	820	2232	2407	1210	1690	2268	1744	2195	3792	877	1570	778	1170	2885	2682	2556	1897	1992	1319	1495	1741	1287	1814	1548
HORVU.MOREX.r3.3HG0311760	YGL010w-like protein	215	155	34	165	199	240	1189	202	24	743	115	271	543	389	220	744	920	737	2361	2420	2788	2551	3203	2476	3482	6914	2036	3055	2320	2751	3137	2617	2632	2095	3608	3098	2557	3908	3702	4024	3130
HORVU.MOREX.r3.3HG0311780	Disease resistance protein (TIR-NBS-LRR class) family	14	6	0	8	71	41	78	19	4	49	27	18	49	73	35	72	116	75	93	159	121	140	173	163	198	424	153	270	260	280	54	42	97	48	181	94	129	106	172	160	110
HORVU.MOREX.r3.3HG0311790	Kinase family protein	111	67	18	286	1091	656	749	99	32	435	70	135	1085	1116	447	478	808	1273	979	2702	4409	3232	6783	5609	7234	15312	4954	7567	6200	9820	944	896	1071	1280	4208	3157	4011	2269	2989	3117	2052
HORVU.MOREX.r3.3HG0311810	Ubiquitin-conjugating enzyme E2, putative	321	334	96	308	647	490	1760	290	65	912	175	296	1007	712	359	1447	1578	1138	2180	2176	1803	1790	1616	1178	1955	3082	833	1182	895	1129	2166	1877	2114	1625	2000	1602	1389	1653	1416	1217	1648
HORVU.MOREX.r3.3HG0311920	glyoxylate reductase 1	3	0	1	0	4	3	38	7	1	14	8	0	19	5	4	24	54	10	27	37	24	12	22	17	11	56	25	18	19	20	0	0	0	0	0	0	0	0	0	0	0
HORVU.MOREX.r3.3HG0311940	Myb transcription factor	0	0	0	0	0	0	0	0	0	0	0	0	0	0	0	0	0	0	4	0	0	0	0	0	2	0	0	0	0	0	0	0	0	0	0	0	0	0	0	0	0
HORVU.MOREX.r3.3HG0312000	RING/U-box superfamily protein	163	160	44	83	190	131	1288	275	45	329	65	97	181	108	107	1045	1136	563	1617	1474	877	967	623	474	642	1190	233	376	235	278	1365	1088	1129	831	767	701	496	689	525	439	615
HORVU.MOREX.r3.3HG0312010	Transaldolase	2787	2237	1017	828	2193	2079	20740	3142	1016	15035	2728	3299	6901	3463	3244	18164	28404	34311	28425	36377	33490	35414	41080	32092	41412	94022	20671	35421	24007	35290	28761	26165	35548	30567	44228	38301	31450	29454	32906	29889	26933
HORVU.MOREX.r3.3HG0312020	glycosyltransferase family exostosin protein	185	201	135	20	0	17	1944	406	116	511	114	116	508	108	127	2999	2157	909	6542	5560	2954	4020	2138	1186	2276	3530	2021	1886	1725	1639	5225	6634	5890	5212	3353	3308	1985	3386	2975	2189	5126
HORVU.MOREX.r3.3HG0312030	RING/U-box superfamily protein	129	72	26	65	153	174	957	203	27	488	99	59	516	190	161	865	778	324	577	711	558	602	964	695	867	1736	452	663	442	601	906	746	726	506	870	914	531	521	554	527	769
HORVU.MOREX.r3.3HG0312050	glycosyltransferase family exostosin protein	495	393	213	84	63	138	5067	945	305	1197	315	250	1125	412	476	8219	7789	4444	20723	24316	21268	20983	20031	10922	21928	29976	11845	15111	13079	14752	19352	23566	22746	20524	21347	24070	16701	16262	13165	10681	16305
HORVU.MOREX.r3.3HG0312070	Microfibrillar-associated protein 1	325	249	64	296	1101	924	1427	272	69	1024	217	175	1611	731	358	1315	1569	796	1729	1883	1560	1572	1563	1383	1665	3174	2203	1929	2021	1960	2022	2045	1902	1555	1552	1393	1302	2308	1696	1975	2146
HORVU.MOREX.r3.3HG0312160	Glycosyltransferase	0	0	0	4	0	0	0	0	0	0	0	0	12	0	4	0	7	13	106	139	59	104	20	5	20	34	72	45	158	28	193	162	215	192	46	44	27	272	80	181	136
HORVU.MOREX.r3.3HG0312190	Sec14p-like phosphatidylinositol transfer family protein	32	6	11	28	20	0	237	73	23	197	44	62	94	26	30	332	345	111	107	118	61	91	57	40	52	98	52	102	79	68	157	193	176	107	122	73	130	176	162	203	217
HORVU.MOREX.r3.3HG0312140	glycosyltransferase family exostosin protein	865	643	275	784	4454	2515	2754	561	452	5779	746	996	5232	4303	1118	10359	12704	10183	27153	38766	26282	32871	10683	7251	13057	22044	14251	14536	14593	12241	34755	37492	41519	34966	16776	20495	16277	34281	24820	24799	28524
HORVU.MOREX.r3.3HG0312200	Sec14p-like phosphatidylinositol transfer family protein	57	47	22	0	0	0	1710	243	44	62	31	76	79	32	43	664	775	1639	1216	1341	1085	1521	680	488	543	1642	542	878	593	1010	1852	1577	1481	1205	1243	788	994	920	864	434	569
HORVU.MOREX.r3.3HG0312230	Trihelix transcription factor	0	3	0	0	0	0	0	0	0	0	0	0	0	3	0	0	6	8	20	9	39	7	33	16	32	42	8	32	18	37	12	11	0	0	13	13	22	9	19	17	14
HORVU.MOREX.r3.3HG0312220	Histone-lysine N-methyltransferase, H3 lysine-9 specific	116	93	27	108	186	225	528	142	34	563	117	130	588	288	142	756	1152	514	1120	1478	1197	1208	807	550	769	1564	555	1059	784	1054	1022	966	1226	1202	1042	998	925	1289	1033	817	1061
HORVU.MOREX.r3.3HG0312240	3'-N-debenzoyl-2'-deoxytaxol N-benzoyltransferase	0	0	0	7	27	14	0	4	3	0	6	10	4	8	4	10	4	9	393	155	118	125	178	279	232	696	48	52	77	182	297	296	81	68	216	29	208	414	165	24	28
HORVU.MOREX.r3.3HG0312250	Heavy metal transport/detoxification superfamily protein, putative	28	21	9	16	8	12	272	31	11	80	18	27	85	55	39	250	320	218	462	438	265	324	257	150	273	606	78	193	120	179	415	389	359	311	369	228	177	228	177	102	219
HORVU.MOREX.r3.3HG0312260	Chaperone protein DnaJ	181	142	51	301	671	508	1008	173	60	1175	185	139	1268	548	206	1149	1270	496	1019	1075	1035	1080	678	566	978	1464	1046	871	947	671	1064	991	912	949	1010	926	901	840	811	1105	1073
HORVU.MOREX.r3.3HG0312290	Receptor-like kinase	43	33	16	16	38	57	398	102	13	222	91	47	180	53	54	417	474	98	117	152	61	117	43	66	43	156	40	49	56	65	294	232	161	167	100	108	43	148	113	133	226
HORVU.MOREX.r3.3HG0312320	Aspartokinase	53	38	22	18	50	45	428	58	31	244	67	43	185	96	66	326	428	159	296	321	192	233	148	109	150	240	163	135	137	164	324	257	336	258	239	196	150	438	355	291	459
HORVU.MOREX.r3.3HG0312340	Transcription factor Inducer of CBF expression 1	8	0	0	94	43	41	4	0	0	8	0	0	46	22	25	0	11	0	54	23	48	24	36	10	24	58	33	23	43	44	0	0	0	0	0	0	0	32	0	7	0
HORVU.MOREX.r3.3HG0312310	Auxin response factor	1409	936	513	2053	9534	6002	7062	1646	616	9445	1770	1703	8639	5846	1921	14739	16838	5584	7969	11759	6915	8121	8021	5927	6168	14496	5098	8089	6182	8228	13641	13221	10782	8048	9162	6674	8649	8452	7165	7997	8126
HORVU.MOREX.r3.3HG0312370	Basic helix-loop-helix (BHLH) Transcription Factor	0	0	0	0	14	0	0	0	0	0	0	0	0	0	0	0	0	0	4	0	0	4	0	0	15	0	28	27	45	18	6	0	11	0	0	0	9	47	26	34	35
HORVU.MOREX.r3.3HG0312360	Coiled-coil domain-containing protein SCD2	408	344	125	526	907	795	1801	404	116	1583	433	500	2042	1105	442	1603	1824	717	1666	1866	1006	1325	793	791	1008	1756	660	980	713	754	1611	1340	1590	1378	1167	1041	721	1444	1359	1141	1837
HORVU.MOREX.r3.3HG0312400	Glutaminyl-peptide cyclotransferase	14	7	5	0	0	3	168	37	6	28	0	5	42	22	16	116	106	95	131	138	97	69	110	61	135	198	21	34	34	52	141	105	124	95	126	101	64	67	49	18	85
HORVU.MOREX.r3.3HG0312410	RNA-directed RNA polymerase L	6	3	4	0	6	4	110	6	6	25	7	3	100	12	16	166	114	69	588	280	388	306	134	112	376	780	266	207	102	275	261	264	396	452	761	674	197	198	413	100	362
HORVU.MOREX.r3.3HG0312420	Prefoldin subunit 5	347	264	91	307	638	528	1052	186	46	1101	225	423	820	553	253	556	923	308	864	668	749	760	759	596	852	1500	645	1000	672	734	941	659	596	503	884	655	484	1201	848	955	956
HORVU.MOREX.r3.3HG0312430	E3 ubiquitin protein ligase drip2	0	0	5	8	25	11	25	7	0	25	3	4	35	13	0	35	42	24	93	55	54	44	30	15	25	18	9	21	37	24	136	117	115	65	33	73	25	72	24	32	39
HORVU.MOREX.r3.3HG0312440	8-amino-7-oxononanoate synthase	1004	885	220	664	2533	1828	3727	712	182	2389	514	691	2334	1727	1036	3516	5099	5411	4998	5972	6537	5968	6236	4538	5845	12402	3813	6704	4627	5862	4610	3928	5005	4271	5248	4439	4759	5946	6152	4961	5442
HORVU.MOREX.r3.3HG0312450	Aminopeptidase	63	80	0	0	0	0	380	67	19	59	0	0	51	30	37	321	435	128	339	393	205	241	152	109	186	358	118	166	109	127	319	324	326	274	306	255	196	200	191	97	297
HORVU.MOREX.r3.3HG0312460	NAD(P)H dehydrogenase 18	0	0	0	0	4	0	28	9	0	10	0	4	4	5	0	32	30	8	38	28	8	0	7	12	18	32	14	7	0	27	34	23	26	16	0	17	19	43	39	14	24
HORVU.MOREX.r3.3HG0312470	Protein kinase family protein	0	0	0	0	0	0	8	3	0	0	4	0	0	0	0	27	19	0	27	15	20	18	12	12	0	0	0	0	3	0	4	6	5	16	0	0	10	0	0	0	0
HORVU.MOREX.r3.3HG0312500	Membrane protein LEM1	0	0	0	0	0	0	2	0	0	0	0	0	0	0	0	0	0	0	10	17	20	9	16	3	8	14	0	3	5	4	10	17	17	21	8	26	11	11	2	3	13
HORVU.MOREX.r3.3HG0312490	Short-chain dehydrogenase/reductase family protein	60	46	10	37	63	56	427	84	15	296	45	49	197	108	82	483	466	181	223	198	146	218	116	70	170	396	129	167	137	193	279	236	206	180	251	174	59	367	224	301	339
HORVU.MOREX.r3.3HG0312510	cDNA clone:J013058P10, full insert sequence	61	49	22	55	429	169	822	166	32	360	52	69	323	220	106	759	855	474	522	624	425	657	323	284	297	798	204	235	229	259	763	758	688	418	517	313	489	510	366	437	286
HORVU.MOREX.r3.3HG0312530	cDNA clone:J013058P10, full insert sequence	0	0	0	3	0	7	13	0	6	5	0	0	8	14	0	42	20	15	0	0	0	6	0	0	0	20	4	9	0	0	0	0	0	0	0	10	0	7	3	0	0
HORVU.MOREX.r3.3HG0312540	CBS domain-containing protein-like	4	0	0	0	4	0	53	0	5	15	3	5	16	0	2	44	23	74	90	166	133	146	134	109	124	442	109	184	111	158	190	125	108	121	172	138	152	122	115	83	71
HORVU.MOREX.r3.3HG0312560	NAD(P)H-quinone oxidoreductase subunit 1	3	4	0	0	0	0	78	14	0	6	0	0	16	0	6	36	43	47	286	731	425	578	174	166	148	442	392	226	427	351	771	830	808	682	490	314	355	522	535	618	487
HORVU.MOREX.r3.3HG0312580	Carboxypeptidase	17	16	9	31	10	11	264	54	14	34	0	0	5	26	21	280	375	198	1159	1642	971	1173	773	261	577	1124	786	535	639	346	1863	1879	1578	1073	706	564	751	897	751	755	839
HORVU.MOREX.r3.3HG0312600	Pre-mRNA-splicing factor cwc22	626	586	106	933	3212	2218	2118	455	125	2345	483	636	3464	1861	613	1597	2270	859	1915	1933	1959	1654	1693	1463	1772	3682	2204	2185	1947	2209	2010	1715	1634	1481	2042	1681	1591	2136	2001	1853	2165
HORVU.MOREX.r3.3HG0312620	Kelch repeat-containing F-box protein-like	281	139	100	82	93	103	3816	655	249	566	244	171	687	318	283	5227	5959	2216	1391	4368	4424	3628	4043	4085	4970	8828	977	2432	2077	3149	3535	3169	4166	3173	5429	4100	4681	2268	2073	1870	2035
HORVU.MOREX.r3.3HG0312690	Potassium transporter	7	0	0	7	3	0	92	10	8	11	3	9	32	0	0	72	22	387	34	41	39	47	38	16	21	176	205	84	118	160	65	80	89	43	97	94	33	250	268	252	108
HORVU.MOREX.r3.3HG0312640	AT5g16110	888	767	310	603	1222	1010	6451	1249	464	5823	1136	1083	3609	1868	1073	9448	13089	6018	22718	20390	17368	19881	17716	13459	14950	33490	15567	21650	15483	17033	12781	13911	15754	15864	17220	14848	16056	15269	15800	18171	15991
HORVU.MOREX.r3.3HG0312740	Kinase, putative	0	0	0	0	0	0	0	0	0	0	0	0	0	0	0	0	0	3	43	3	0	0	21	0	3	8	0	10	0	0	0	0	0	0	0	0	0	0	0	0	0
HORVU.MOREX.r3.3HG0312710	Avr9/Cf-9 rapidly elicited protein	245	245	63	265	1711	1392	1589	248	22	186	52	42	584	344	153	142	56	182	3384	1904	4126	2242	5780	4067	5748	9400	1938	3461	2329	4002	382	397	494	358	2333	1796	1783	346	229	288	208
HORVU.MOREX.r3.3HG0312750	F-box family protein	41	4	8	15	12	11	368	53	9	372	33	22	35	30	34	165	91	87	780	734	764	608	710	645	578	1072	452	506	655	584	161	244	315	400	685	521	334	180	186	313	256
HORVU.MOREX.r3.3HG0312780	NBS-LRR disease resistance protein, putative, expressed	118	72	57	150	427	230	1279	241	89	913	153	145	726	315	201	1637	1444	513	546	568	244	376	132	121	126	212	225	215	252	178	1389	1201	1024	665	565	377	338	896	747	727	809
HORVU.MOREX.r3.3HG0312840	RNA polymerase II degradation factor	0	0	0	0	0	0	19	0	0	0	0	0	7	0	0	39	0	0	0	0	0	0	0	0	0	16	0	0	0	0	15	19	26	6	11	29	11	19	46	17	29
HORVU.MOREX.r3.3HG0312910	Tropinone reductase-like protein	0	0	0	0	0	0	5	6	0	0	0	0	0	0	0	0	0	12	32	14	9	21	21	13	0	0	8	0	4	0	39	36	27	21	23	37	0	31	35	16	9
HORVU.MOREX.r3.3HG0313010	Alcohol dehydrogenase, putative	227	145	120	36	319	167	7727	1095	240	3586	849	574	567	511	118	1799	1894	1676	242	410	215	336	295	395	439	1282	26	241	57	192	4286	3192	3127	2430	1490	1070	1633	2076	1753	1638	1903
HORVU.MOREX.r3.3HG0313020	Alcohol dehydrogenase, putative	179	213	42	88	436	266	687	118	0	774	107	163	661	348	184	932	807	678	1083	979	969	1014	836	669	851	1794	885	1108	883	822	1366	1153	1291	1136	1745	1405	1074	1140	1003	941	1084
HORVU.MOREX.r3.3HG0313050	Serine/threonine-protein phosphatase 7 long form	9	19	0	5	21	39	104	33	7	112	11	13	194	70	34	80	138	36	128	96	89	50	247	150	117	234	145	128	86	100	50	50	91	38	96	100	45	89	87	109	84
HORVU.MOREX.r3.3HG0313060	Heparan-alpha-glucosaminide N-acetyltransferase	55	21	25	7	43	49	703	124	37	147	30	29	46	75	19	831	1283	403	295	365	249	307	179	145	156	480	86	163	135	92	933	864	889	543	621	590	464	526	413	327	355
HORVU.MOREX.r3.3HG0313070	ARM repeat superfamily protein	19	30	8	0	0	0	461	94	19	67	35	8	36	21	50	839	683	145	1021	1054	451	672	554	347	351	786	215	199	149	239	869	874	899	945	909	651	507	557	552	160	827
HORVU.MOREX.r3.3HG0313080	1-acyl-sn-glycerol-3-phosphate acyltransferase	198	182	29	104	144	182	1568	356	66	635	152	134	492	306	186	968	824	346	673	625	484	537	642	638	864	1668	229	533	255	442	567	322	432	334	754	439	337	338	363	232	418
HORVU.MOREX.r3.3HG0313090	Thiamin pyrophosphokinase 1	60	27	22	138	313	147	284	31	30	135	21	57	558	537	338	364	825	1261	565	1746	1585	1303	1344	1023	1114	2296	1129	3063	1515	2694	864	686	1080	1138	1736	1784	2075	2692	2925	3113	1997
HORVU.MOREX.r3.3HG0313110	Auxin response factor	439	265	114	449	2074	1195	2475	633	211	2627	494	453	1652	789	329	3706	5501	1081	3211	6670	5408	4907	3806	2831	4012	7208	1835	3375	2418	2746	4825	5103	5707	4904	7210	5388	5949	3402	3689	3285	3971
HORVU.MOREX.r3.3HG0313120	Acetolactate synthase	853	734	207	2715	7210	5211	3377	591	138	1459	360	453	1894	1064	598	2449	2955	2210	4274	4451	3618	4347	3888	2636	3729	6752	2427	2262	1943	1929	4620	5326	5130	5097	5732	5384	4148	4339	4521	3149	4672
HORVU.MOREX.r3.3HG0313130	LURP-one-like protein	7	3	3	3	4	3	57	8	5	11	1	12	24	3	0	127	154	198	1345	488	303	484	83	74	247	402	87	89	64	67	767	850	848	789	353	421	320	423	333	209	356
HORVU.MOREX.r3.3HG0313150	LURP-one-like protein	7	8	2	0	3	0	104	14	6	4	0	9	9	0	9	176	206	164	1017	957	938	1096	104	177	380	818	236	627	411	700	914	891	1269	1466	904	1346	757	591	585	283	530
HORVU.MOREX.r3.3HG0313180	LURP-one-like protein	13	0	5	0	0	0	56	5	1	10	8	3	17	3	18	52	33	115	271	132	106	219	42	20	90	112	39	44	35	59	185	208	254	233	68	108	75	65	98	32	109
HORVU.MOREX.r3.3HG0313190	LURP-one-like protein	4	0	3	3	11	2	73	5	3	0	0	0	2	2	0	11	39	8	440	78	53	90	19	24	18	52	20	8	12	15	815	826	843	659	338	331	168	449	326	181	436
HORVU.MOREX.r3.3HG0313260	LURP-one-like protein	0	0	0	0	0	0	0	0	0	0	0	0	0	0	0	0	0	0	359	6	15	2	5	0	0	0	0	2	2	7	13	35	40	31	0	5	3	12	2	4	27
HORVU.MOREX.r3.3HG0313270	LURP-one-like protein	9	6	0	12	28	14	51	8	2	0	0	4	0	2	1	2	0	0	1428	198	127	127	52	39	60	236	31	21	30	29	126	157	161	164	85	48	42	47	56	18	59
HORVU.MOREX.r3.3HG0313280	LURP-one-like protein	31	25	3	29	15	3	99	8	5	9	4	7	19	20	7	63	88	322	2732	533	319	623	99	58	127	636	122	126	74	153	828	775	865	713	494	271	270	347	396	135	214
HORVU.MOREX.r3.3HG0313300	Protein O-linked-mannose beta-1,4-N-acetylglucosaminyltransferase 2	19	0	8	0	0	0	474	80	12	49	19	4	0	0	0	440	374	73	335	601	287	380	141	146	166	500	39	148	62	57	239	244	256	149	107	43	64	164	87	7	142
HORVU.MOREX.r3.3HG0313310	LURP-one-like protein	2	0	3	0	0	0	9	4	6	8	9	12	3	0	0	66	87	294	39	133	84	127	16	26	30	70	28	34	33	34	203	215	162	164	43	57	128	78	63	38	36
HORVU.MOREX.r3.3HG0313320	Potassium transporter	0	0	0	0	0	0	0	0	0	0	0	0	0	0	0	0	0	0	21	4	0	16	11	12	0	8	0	0	0	0	4	11	0	11	4	7	0	0	0	0	0
HORVU.MOREX.r3.3HG0313370	Receptor-like protein kinase	25	19	0	8	46	36	190	42	13	291	24	16	202	78	40	236	308	89	119	117	147	121	167	112	169	340	61	222	123	172	0	0	0	0	0	0	0	0	0	0	0
HORVU.MOREX.r3.3HG0313430	Valine--tRNA ligase	247	183	43	216	1049	816	1848	350	66	216	95	141	111	352	148	179	125	45	16	2	14	13	16	35	43	76	21	20	19	15	2	17	12	2	10	2	6	11	11	15	12
HORVU.MOREX.r3.3HG0313410	Kelch repeat and BTB domain-containing protein 1	238	266	72	227	591	424	1790	336	81	1404	183	285	716	420	253	1407	1820	885	1942	1963	1478	1718	1346	1079	1294	2620	1008	1167	1018	1007	2118	2075	2006	1580	1594	1539	1102	2471	1943	1867	1889
HORVU.MOREX.r3.3HG0313490	Rapid alkalinization factor (RALF) family protein	6	22	22	0	0	0	349	75	13	3	3	15	19	3	3	276	204	42	352	260	92	143	53	45	74	182	121	55	42	21	283	292	276	308	90	124	50	87	203	10	350
HORVU.MOREX.r3.3HG0313520	Heavy metal transport/detoxification superfamily protein, putative	881	1118	209	1822	8592	6094	2490	445	128	2678	573	599	3351	1839	782	1153	1091	528	1752	1283	674	666	1619	1669	1531	3744	1455	1187	1031	1626	803	677	405	348	723	521	435	1120	804	1302	985
HORVU.MOREX.r3.3HG0313560	Flowering-promoting factor 1-like protein 1	19	6	5	0	0	0	160	41	6	46	16	10	47	24	29	508	395	108	362	507	142	218	159	152	158	218	118	72	128	44	801	723	567	404	150	67	231	119	182	142	106
HORVU.MOREX.r3.3HG0313580	Laccase	28	19	19	46	196	92	200	36	13	76	26	93	200	337	75	88	289	1405	491	657	818	1025	611	745	1156	4464	2381	2695	1802	3297	500	363	448	482	1565	1401	1565	1994	3269	1760	896
HORVU.MOREX.r3.3HG0313600	Glutathione S-transferase	6	0	0	0	7	5	85	20	0	16	0	3	13	3	0	20	16	22	208	192	136	160	209	104	239	328	68	99	109	133	138	141	160	91	131	107	66	112	68	73	104
HORVU.MOREX.r3.3HG0313640	Glutathione S-transferase	45	25	40	19	6	43	883	143	32	153	27	38	160	75	63	508	316	595	1459	1472	800	1066	1303	949	1419	2410	364	697	358	734	1956	1963	1770	1511	1528	1164	995	1199	944	794	1128
HORVU.MOREX.r3.3HG0313690	Glutathione S-transferase	2752	3095	946	414	443	800	27165	4178	877	4568	1815	1914	7673	2863	2991	25275	20009	26685	69070	75264	50150	63519	34798	29438	44334	84040	28524	32561	21567	24388	61597	58127	62727	60440	51662	46475	35797	32205	47982	19959	43403
HORVU.MOREX.r3.3HG0313730	WD repeat phosphoinositide-interacting-like protein	324	291	72	404	1421	878	1515	293	81	1688	291	607	2049	1174	480	1440	1545	1386	2816	2956	3605	3551	4335	3178	4844	9182	2627	3477	2792	4240	2674	2340	2297	2120	4081	3320	3046	2688	2157	2169	1957
HORVU.MOREX.r3.3HG0313750	F-box protein	0	0	0	0	0	0	0	0	0	0	0	0	0	0	0	0	0	0	7	0	3	0	0	0	0	0	0	0	0	0	0	0	0	0	0	0	0	0	0	0	0
HORVU.MOREX.r3.3HG0313760	F-box-like protein	3	0	0	2	11	16	36	4	0	25	0	11	30	17	6	9	9	3	33	13	18	24	55	26	23	28	49	15	30	57	57	42	38	14	58	43	40	54	51	45	73
HORVU.MOREX.r3.3HG0313740	NBS-LRR disease resistance protein-like protein	44	17	10	7	5	0	194	46	13	286	37	30	185	42	41	746	762	123	614	206	148	148	236	99	123	482	143	136	80	145	551	420	362	345	473	410	255	380	376	276	398
HORVU.MOREX.r3.3HG0313780	Calcium-dependent lipid-binding (CaLB domain) family protein	685	397	201	377	937	522	3518	632	390	4232	1048	994	2856	1746	1172	6846	11957	5976	20820	17162	12235	13474	9594	5516	7184	18296	15245	16344	16924	19329	20177	19420	19780	15956	10242	10162	13804	20063	17382	21948	17789
HORVU.MOREX.r3.3HG0313810	Mitochondrial carrier protein-like	458	331	134	763	1365	1283	2003	394	70	3316	578	892	2155	1781	683	1278	2174	1427	745	1551	1512	1429	1110	1003	1238	2134	679	1639	952	1270	1559	1383	1596	1378	1615	1449	1449	2089	1736	2117	2006
HORVU.MOREX.r3.3HG0313860	Transcription factor, MADS-box	0	0	0	0	5	2	0	0	0	6	0	1	0	0	0	0	4	16	126	1	23	13	24	3	8	26	0	9	5	16	29	19	22	35	17	47	36	34	6	32	4
HORVU.MOREX.r3.3HG0313870	Homeobox protein LUMINIDEPENDENS	125	141	42	174	740	509	1066	211	68	1262	143	131	1093	524	130	1079	1308	417	1035	1210	741	898	839	772	941	1962	904	1011	783	890	1442	1301	1125	997	1046	921	748	1833	1304	1512	1463
HORVU.MOREX.r3.3HG0313890	PsbP family protein, expressed	37	17	17	77	202	70	232	32	13	190	48	131	195	170	92	298	685	948	1195	2478	2695	2601	2602	2510	2705	5424	1347	1875	1511	2429	1734	1569	1972	1770	2589	2145	2856	1690	1451	1558	1191
HORVU.MOREX.r3.3HG0313900	Methyl esterase 1	60	17	14	39	56	94	593	70	19	163	57	56	238	200	81	179	272	393	2408	3081	2621	3060	1602	1169	2070	3632	1523	1745	1635	1888	2575	2356	2393	1761	1785	1537	1519	1437	1319	1461	1117
HORVU.MOREX.r3.3HG0313910	Methyl esterase	16	11	11	18	32	33	112	16	8	99	36	35	212	62	34	108	136	130	465	481	264	454	122	72	104	212	473	324	381	287	682	662	697	630	329	369	402	807	741	915	721
HORVU.MOREX.r3.3HG0313960	F-box domain containing protein, expressed	0	0	0	0	0	0	0	0	0	6	0	0	0	0	0	0	5	0	29	0	0	10	4	0	0	0	30	20	4	4	4	0	9	4	4	0	7	2	4	3	0
HORVU.MOREX.r3.3HG0313930	Conserved oligomeric golgi complex subunit 4	270	179	62	178	380	368	1965	425	93	974	205	152	777	396	202	2321	2015	984	2321	2233	1292	1633	1183	1076	1237	2776	1075	1028	893	907	2156	2366	2092	1943	1896	1465	1062	1536	1576	1318	1998
HORVU.MOREX.r3.3HG0313990	Methyl esterase 1, putative	51	40	5	19	11	12	31	5	0	159	17	24	35	25	27	37	103	44	194	114	175	163	158	333	421	836	410	444	296	543	58	54	138	80	217	117	179	194	232	244	175
HORVU.MOREX.r3.3HG0314000	Methyl esterase 1, putative	7	15	0	10	48	46	0	0	0	44	0	10	98	108	34	5	0	31	9	0	9	8	35	48	23	30	0	16	8	22	0	0	0	0	9	11	5	14	0	17	6
HORVU.MOREX.r3.3HG0314040	Zinc finger family protein	7	0	0	0	0	0	72	18	0	19	0	0	8	0	8	24	44	12	125	75	18	9	8	5	9	34	11	11	0	0	59	53	30	18	27	9	10	29	27	16	31
HORVU.MOREX.r3.3HG0314070	Protein kinase family protein	155	92	60	199	500	390	2068	434	126	921	128	313	195	211	129	2203	2801	459	878	749	217	516	76	62	71	154	247	156	232	113	1192	1210	789	549	186	152	207	707	580	803	730
HORVU.MOREX.r3.3HG0314140	Nuclear transcription factor Y subunit B	55	56	17	89	354	218	375	74	0	51	12	20	61	43	24	83	92	24	142	83	148	86	112	68	56	180	99	75	65	66	102	88	160	128	140	110	78	69	96	142	135
HORVU.MOREX.r3.3HG0314120	Dirigent protein	0	0	0	0	0	0	0	0	0	0	0	0	0	0	0	20	24	7	2704	1307	1543	1645	785	239	891	1614	762	710	574	361	650	434	521	332	147	363	151	187	92	51	141
HORVU.MOREX.r3.3HG0314150	Nuclear transcription factor Y subunit B	18	11	1	7	29	8	251	55	16	107	9	13	79	22	15	233	191	37	152	160	107	89	120	53	47	226	73	60	72	83	134	131	93	57	130	93	55	124	60	90	107
HORVU.MOREX.r3.3HG0314190	Early nodulin-like protein 1	0	0	0	0	0	0	0	0	0	0	0	0	0	0	0	0	0	34	2	0	0	8	0	0	0	6	0	0	0	0	0	0	0	0	0	0	12	0	0	0	0
HORVU.MOREX.r3.3HG0314170	Cullin-1	350	305	58	504	896	628	1674	334	69	1139	253	362	1443	814	363	1003	1263	601	1020	689	468	506	546	421	522	1070	307	471	346	471	863	753	636	517	543	546	397	832	667	600	832
HORVU.MOREX.r3.3HG0314220	Histone-lysine N-methyltransferase	3	5	0	0	1	6	30	3	0	7	0	2	2	0	0	14	0	4	17	4	2	5	5	4	5	0	10	1	7	5	21	12	12	4	19	0	11	14	2	17	6
HORVU.MOREX.r3.3HG0314210	2-oxoglutarate (2OG) and Fe(II)-dependent oxygenase superfamily protein	10555	9594	2695	5822	27276	15074	20579	4468	1554	95188	29759	13896	30794	27063	13390	19784	17756	6497	7371	5730	6966	5676	11779	12951	10040	24504	6178	5131	5665	7276	8947	8323	6769	5213	9802	4465	7398	8686	5298	11548	6709
HORVU.MOREX.r3.3HG0314270	F-box-like protein	31	25	20	20	58	48	217	23	10	91	22	15	79	51	24	140	140	30	114	99	66	136	64	40	36	142	118	43	45	91	71	96	77	55	74	78	52	133	107	69	90
HORVU.MOREX.r3.3HG0314240	Potassium transporter	33	36	0	7	15	5	298	51	18	71	16	22	91	17	18	362	395	66	353	244	137	165	123	120	175	426	132	110	91	92	286	143	218	236	146	140	71	207	277	84	297
HORVU.MOREX.r3.3HG0314250	Spermatogenesis-associated protein 20	210	113	51	311	990	679	1629	281	62	749	126	184	573	207	150	623	873	402	988	1278	1048	985	796	648	728	2066	1244	1311	1379	1180	1216	1232	1027	882	941	1010	756	2459	1996	2078	1878
HORVU.MOREX.r3.3HG0314290	Leucine-rich repeat receptor-like protein kinase family protein	22	8	3	6	28	12	120	23	6	37	44	55	123	163	108	70	199	361	151	8	47	27	221	76	67	212	101	53	51	48	48	79	61	93	93	41	76	64	79	75	45
HORVU.MOREX.r3.3HG0314300	Regulator of Vps4 activity in the MVB pathway protein	592	575	137	706	2782	1777	2425	446	130	2173	459	479	2168	1689	498	2206	2994	1959	3244	4496	4385	4505	4977	3464	4486	8622	4101	4883	4388	6002	3409	3090	3598	3160	3968	3655	3324	4710	4563	5143	4299
HORVU.MOREX.r3.3HG0314320	Leucine-rich repeat receptor-like protein kinase family protein	92	60	45	264	482	408	1451	297	66	129	68	67	581	654	639	663	624	2516	447	446	715	697	946	788	1064	1862	1679	1145	1337	1746	1135	685	958	981	1616	2009	2054	3931	5239	4597	3025
HORVU.MOREX.r3.3HG0314380	Glutathione S-transferase	36	10	2	10	92	15	41	11	5	94	19	61	76	55	9	124	195	376	151	622	693	820	787	1024	1164	2684	601	978	670	998	1301	1172	1880	1951	4731	2595	5433	2030	2974	2979	1574
HORVU.MOREX.r3.3HG0314450	Receptor protein kinase, putative	0	0	6	0	0	0	12	0	0	29	0	0	2	0	0	10	14	35	21	34	120	88	86	164	312	482	85	112	48	144	82	94	170	191	504	276	393	67	97	56	35
HORVU.MOREX.r3.3HG0314460	RING/U-box superfamily protein	0	0	0	0	0	0	3	0	0	0	0	0	0	0	0	0	0	0	5	3	0	0	0	0	0	6	0	3	0	0	0	2	6	0	4	0	0	0	0	0	0
HORVU.MOREX.r3.3HG0314390	Bifunctional purine biosynthesis protein purH	646	630	179	371	730	623	3447	586	151	2521	608	834	2609	1171	792	2572	3701	2733	2582	3082	1909	2512	1350	1272	1398	3118	1480	1366	1399	1238	2353	2113	2679	2329	2199	1687	1391	2295	2455	1515	2298
HORVU.MOREX.r3.3HG0314480	transmembrane protein, putative (DUF247)	0	0	4	0	3	0	21	5	4	8	6	3	20	0	0	15	24	37	210	141	222	191	83	49	164	210	228	285	180	143	111	75	202	200	140	133	51	153	141	132	164
HORVU.MOREX.r3.3HG0314470	Succinate dehydrogenase subunit 4	2273	2337	403	680	3575	2401	9183	1920	357	2317	538	601	1470	996	671	3800	4585	3463	4344	5016	3394	3671	2422	2467	3015	6378	2558	2550	2297	2382	4422	3640	4574	3871	3548	3071	2310	3979	4670	4176	4884
HORVU.MOREX.r3.3HG0314500	RING/U-box superfamily protein	0	0	0	3	0	0	0	0	0	0	0	0	0	0	0	4	0	0	10	0	2	0	0	0	0	6	0	0	5	0	0	0	3	3	3	11	2	0	3	0	0
HORVU.MOREX.r3.3HG0314490	Receptor-like kinase	29	28	0	0	0	0	282	44	6	38	14	6	52	0	0	238	160	56	1540	459	422	454	163	68	177	374	343	767	367	293	562	424	694	991	249	309	115	430	785	408	982
HORVU.MOREX.r3.3HG0314570	F-box family protein	35	3	8	25	95	79	436	64	16	395	70	90	321	130	73	495	458	220	3	7	7	11	8	3	10	28	14	19	14	7	421	393	230	306	382	299	331	481	303	326	348
HORVU.MOREX.r3.3HG0314590	F-box domain containing protein	20	16	4	12	35	8	150	27	7	27	3	0	38	11	10	47	53	32	36	41	20	80	11	36	15	24	67	65	41	38	169	104	62	71	72	67	41	175	75	109	116
HORVU.MOREX.r3.3HG0314600	Glutaredoxin family protein	0	0	0	13	6	7	0	0	0	0	0	0	13	0	3	0	0	0	12	10	10	9	20	0	17	32	3	5	0	2	2	2	4	0	2	2	3	0	0	0	4
HORVU.MOREX.r3.3HG0314660	Glutaredoxin family protein	0	0	0	0	0	0	0	0	0	0	0	0	0	0	0	0	2	0	4	4	0	4	4	12	7	0	0	0	0	6	4	2	6	18	3	10	16	0	0	0	0
HORVU.MOREX.r3.3HG0314720	F-box family protein	26	15	13	14	32	22	135	28	8	116	27	18	39	36	40	116	141	21	1207	1529	2399	1812	2209	1892	1829	4116	1610	1830	1631	1855	249	408	659	772	1983	1804	1521	819	673	900	919
HORVU.MOREX.r3.3HG0314730	Glutaredoxin family protein	12	4	0	0	3	3	24	10	0	33	12	0	19	11	8	33	38	6	184	412	331	327	357	265	221	414	318	183	186	311	70	110	181	178	341	283	325	175	242	170	224
HORVU.MOREX.r3.3HG0314740	F-box domain containing protein	65	46	27	41	100	113	379	113	20	579	92	78	251	121	55	219	196	85	327	1536	1604	1586	1655	1459	1317	3028	730	1086	705	1175	180	227	410	450	1027	837	810	361	461	451	570
HORVU.MOREX.r3.3HG0314770	Kinase family protein	668	422	120	1033	3643	2110	4251	833	207	3218	675	670	3123	1687	612	2776	4008	1871	3784	5268	4931	4665	9094	6661	8241	14766	3694	5699	4594	5203	3381	3274	3202	2673	4855	4219	3867	3133	2963	3187	3800
HORVU.MOREX.r3.3HG0314780	Lipase	540	372	118	318	1507	1091	3354	659	152	2593	557	597	1595	1075	430	2338	2497	2249	2127	2595	3103	2693	4330	3806	5115	8282	934	1407	935	1426	2702	2967	1898	2174	4469	2915	4015	2051	1535	1240	1327
HORVU.MOREX.r3.3HG0314860	3-hydroxybenzoate 6-hydroxylase 1	0	0	0	0	0	0	0	0	0	0	0	0	0	0	0	0	0	0	8	0	0	0	7	0	0	14	0	0	8	4	9	0	4	6	8	0	4	0	0	0	0
HORVU.MOREX.r3.3HG0314810	Tetraspanin family protein, putative	121	127	19	111	597	327	660	113	28	47	7	19	54	41	45	56	57	26	703	668	399	466	210	200	327	602	284	336	346	345	508	582	474	496	208	211	111	718	524	580	664
HORVU.MOREX.r3.3HG0314900	F-box family protein	0	3	0	0	0	0	3	4	0	0	0	0	3	0	4	0	9	3	7	19	4	7	18	7	15	40	30	15	6	6	42	22	18	18	35	4	6	20	3	0	16
HORVU.MOREX.r3.3HG0314880	Transmembrane protein 45B	35	46	20	17	30	27	664	113	30	164	20	42	116	57	41	715	696	592	1491	1799	1231	1201	651	460	991	1768	472	788	473	814	1331	1252	1291	946	639	537	548	618	472	405	771
HORVU.MOREX.r3.3HG0314970	F-box family protein	7	0	0	0	0	0	4	0	0	0	0	0	0	4	0	0	4	0	8	6	4	7	0	0	0	0	0	5	4	0	8	4	0	9	11	4	0	5	24	0	23
HORVU.MOREX.r3.3HG0315000	F-box protein, putative (DUF295)	75	30	27	58	196	136	432	88	31	478	59	55	722	413	170	854	1039	451	1340	1395	767	890	614	573	605	1378	711	486	626	634	730	768	555	533	651	584	513	876	566	606	697
HORVU.MOREX.r3.3HG0315110	Ribonuclease P/MRP protein subunit POP5	0	0	0	0	0	0	15	0	0	0	0	0	0	0	0	0	0	0	0	0	0	0	0	0	0	0	0	0	0	0	0	6	0	0	24	0	0	27	0	0	0
HORVU.MOREX.r3.3HG0315050	SET domain containing protein	245	267	85	53	40	80	1323	234	68	435	104	124	658	151	152	1081	1303	379	644	553	334	372	266	279	328	696	470	370	281	206	563	490	572	681	594	524	327	814	1021	397	792
HORVU.MOREX.r3.3HG0315120	Ribonuclease P/MRP protein subunit POP5	28	9	4	0	0	5	105	25	0	24	14	0	41	30	24	59	93	41	29	32	20	23	15	24	12	10	15	21	10	16	67	43	71	90	47	26	33	82	92	15	48
HORVU.MOREX.r3.3HG0315130	RING/U-box superfamily protein, putative	16	46	6	9	12	26	296	58	15	38	8	3	30	7	7	99	101	41	327	241	189	252	101	66	78	228	167	159	92	97	267	208	220	111	113	155	129	192	200	197	158
HORVU.MOREX.r3.3HG0315170	NBS-LRR-like resistance protein	0	0	0	0	0	0	5	0	0	16	0	0	27	8	0	27	7	11	115	49	103	71	69	22	86	134	13	10	17	16	20	32	43	40	114	19	72	0	27	4	15
HORVU.MOREX.r3.3HG0315190	Ubiquitin thioesterase	6	15	7	2	0	2	46	23	8	118	22	13	67	0	0	170	210	37	104	205	134	159	160	103	83	278	40	244	127	164	279	216	305	246	219	237	194	410	411	406	379
HORVU.MOREX.r3.3HG0315210	F-box family protein	16	0	0	5	6	2	59	0	3	46	5	3	35	20	3	49	46	25	4	0	0	0	0	0	0	0	11	11	7	0	0	0	2	0	0	3	0	3	0	0	0
HORVU.MOREX.r3.3HG0315250	F-box family protein	0	0	3	0	5	2	0	2	0	43	10	10	16	6	7	18	7	8	10	24	0	2	5	5	4	12	2	0	10	2	7	4	8	9	2	0	0	14	2	3	3
HORVU.MOREX.r3.3HG0315200	Agenet domain containing protein	62	67	0	5	0	13	127	42	9	149	37	18	78	19	39	175	206	44	80	157	82	76	62	47	55	164	76	114	69	70	105	85	100	85	93	110	35	97	109	71	103
HORVU.MOREX.r3.3HG0315260	UDP-glycosyltransferase	88	30	29	4	16	13	404	38	25	1451	193	135	124	88	89	479	699	572	4054	4935	3368	4482	1837	2671	2985	8320	11762	7359	8753	10149	2221	2089	1802	1440	1226	624	1063	1609	1220	2237	1073
HORVU.MOREX.r3.3HG0315280	Eukaryotic aspartyl protease family protein	665	600	170	383	893	706	2956	587	198	2750	649	791	1258	309	323	2689	3105	2580	1615	2229	1915	2540	847	1326	1432	5418	7441	3444	5148	4531	1386	1454	1407	2041	1435	839	442	2514	2364	442	2041
HORVU.MOREX.r3.3HG0315300	Late embryogenesis abundant protein	15	0	0	0	0	0	161	25	18	42	24	0	0	0	0	358	552	220	719	774	612	604	138	277	240	710	366	124	139	77	573	1030	1038	1210	344	179	331	193	423	72	164
HORVU.MOREX.r3.3HG0315350	Receptor protein kinase-like	137	107	34	56	260	112	1414	150	75	406	57	99	53	33	39	495	846	913	2541	3846	5677	4883	3733	3425	4545	9198	1431	4356	2320	3415	3892	2717	3381	2613	4291	3793	3748	3406	2823	2515	2134
HORVU.MOREX.r3.3HG0315360	Receptor protein kinase, putative	0	5	0	66	0	0	3	5	0	137	13	24	188	75	22	123	175	108	416	388	293	500	188	185	181	390	224	215	117	117	81	55	46	46	40	38	22	60	45	54	20
HORVU.MOREX.r3.3HG0315380	CASP-like protein	0	8	5	0	15	0	70	2	0	17	0	0	4	0	0	5	11	0	88	73	34	76	27	35	14	56	28	44	36	21	29	24	9	9	0	19	8	18	24	42	0
HORVU.MOREX.r3.3HG0315390	CASP-like protein	0	0	0	0	0	9	17	8	0	7	0	0	0	0	0	9	27	0	8	0	0	0	0	0	0	8	11	0	0	19	85	63	53	40	23	20	28	49	53	61	75
HORVU.MOREX.r3.3HG0315410	Vesicle-associated protein 1-2	537	436	130	367	727	501	2236	447	122	1867	343	630	1567	1092	571	1904	2748	1477	2321	2436	1247	1550	1053	840	935	2020	549	820	598	793	2656	2415	2647	1961	1701	1413	1211	2062	1778	2071	1937
HORVU.MOREX.r3.3HG0315420	F-box family protein	6	6	3	0	3	0	76	31	1	37	5	0	3	7	3	117	153	32	176	133	71	72	44	55	51	90	27	69	31	52	112	89	139	73	59	30	75	172	132	122	180
HORVU.MOREX.r3.3HG0315430	cysteine-rich/transmembrane domain A-like protein	0	3	9	3	0	0	50	0	3	14	0	0	14	11	0	19	43	17	19	23	6	17	0	6	3	0	0	5	0	4	22	14	25	15	0	0	4	25	0	9	14
HORVU.MOREX.r3.3HG0315530	Leucine-rich repeat (LRR) family protein	7	15	6	4	44	26	292	35	14	0	3	0	0	2	0	2	0	4	430	550	347	371	454	339	385	928	168	300	144	313	1601	1559	1535	1320	2713	1658	1826	1160	967	931	1131
HORVU.MOREX.r3.3HG0315540	Disease resistance protein (TIR-NBS-LRR class) family	4	8	0	0	3	4	51	8	0	7	0	0	0	7	0	45	34	0	243	328	245	222	174	121	157	568	122	163	120	185	1275	1359	1136	785	1976	1396	1633	1027	971	692	778
HORVU.MOREX.r3.3HG0315570	Disease resistance protein (TIR-NBS-LRR class) family	111	65	58	101	56	60	430	111	49	1138	136	150	978	329	277	1708	1913	532	332	378	285	333	368	273	287	1000	138	249	136	270	4421	3975	3773	2826	4588	3239	3218	4512	3330	3105	3234
HORVU.MOREX.r3.3HG0315580	Hydroxyethylthiazole kinase	276	172	36	589	1348	1025	687	120	44	1629	418	437	2092	1087	401	246	531	799	497	596	659	774	1659	1164	1241	2940	1663	1434	1235	1452	795	644	551	362	633	462	459	1798	1248	1810	1167
HORVU.MOREX.r3.3HG0315590	L-gulonolactone oxidase	81	60	49	17	0	7	442	88	56	380	80	261	149	134	124	889	1971	5193	2313	3402	7678	8191	11265	10880	22459	36700	8609	8409	8370	13096	4236	3144	3818	3789	7091	4446	10470	9225	8032	5584	3466
HORVU.MOREX.r3.3HG0315620	F-box family protein	43	20	0	8	44	34	158	27	14	41	24	3	75	38	22	66	119	28	123	40	39	74	45	45	60	110	125	78	53	62	89	71	88	91	83	66	21	136	61	126	133
HORVU.MOREX.r3.3HG0315640	Late embryogenesis abundant protein	0	0	0	0	0	0	0	0	0	0	0	3	0	0	0	0	0	0	12	0	0	5	0	0	0	0	7	1	1	14	0	0	0	0	0	0	0	0	0	0	0
HORVU.MOREX.r3.3HG0315650	UV-stimulated scaffold protein A-like protein	409	386	83	976	2018	1637	1579	258	95	3581	474	513	3158	1740	576	799	1005	468	918	799	1501	1076	2639	2055	2732	4902	1851	2365	1965	2061	570	641	626	594	2042	1632	1642	1057	987	1278	1069
HORVU.MOREX.r3.3HG0315690	E3 ubiquitin-protein ligase BRE1-like 2	465	459	121	403	2165	1470	2395	447	159	2059	474	453	1821	951	422	1406	1904	780	1575	1585	1272	1320	990	782	950	2092	873	1465	940	1049	1715	1209	1405	1063	1164	927	771	1899	1508	1643	1479
HORVU.MOREX.r3.3HG0315900	F-box family protein	48	50	9	8	54	40	80	20	7	108	16	5	41	25	18	120	90	26	95	42	36	54	71	38	70	154	40	71	43	59	481	413	326	363	398	336	199	380	421	260	591
HORVU.MOREX.r3.3HG0315990	Jasmonate O-methyltransferase	146	89	21	133	1805	765	1462	279	79	337	65	80	929	469	169	442	705	627	201	104	110	158	202	352	436	1164	151	107	123	220	267	216	253	185	195	164	191	98	60	45	39
HORVU.MOREX.r3.3HG0316000	Salicylate O-methyltransferase	185	281	39	39	92	81	404	110	19	110	38	31	371	115	87	195	264	166	726	410	158	165	115	165	409	516	111	74	52	36	0	0	0	0	0	4	0	0	4	0	0
HORVU.MOREX.r3.3HG0316010	transmembrane protein	60	63	6	6	0	13	314	67	0	42	12	0	49	10	16	92	144	89	58	130	71	92	35	48	58	90	61	51	42	26	91	82	80	76	64	72	36	53	84	23	117
HORVU.MOREX.r3.3HG0316020	Transcription factor TFIIIC, tau55-related protein	10	0	0	0	0	0	111	19	8	50	10	0	27	8	0	121	115	73	90	79	63	72	78	33	41	126	25	41	37	54	73	100	92	66	35	52	30	73	51	77	82
HORVU.MOREX.r3.3HG0316030	Salicylate O-methyltransferase	15	3	5	0	0	0	76	13	13	13	8	53	22	28	19	149	157	684	75	88	150	154	140	131	173	416	116	137	124	142	117	134	80	35	181	67	589	529	559	32	51
HORVU.MOREX.r3.3HG0316060	Salicylate O-methyltransferase	12	12	0	0	9	0	181	61	9	41	15	0	0	0	0	251	205	37	62	55	48	31	0	17	41	36	23	21	9	8	74	82	107	90	69	57	32	17	61	16	63
HORVU.MOREX.r3.3HG0316070	Salicylate O-methyltransferase	43	46	12	7	36	32	302	53	15	236	66	35	25	31	19	256	310	180	342	290	209	276	315	244	341	966	117	321	107	152	160	106	139	196	221	238	99	148	138	47	120
HORVU.MOREX.r3.3HG0316080	AP3-complex subunit beta-A	0	0	0	0	4	0	31	0	0	11	6	0	3	0	0	16	28	10	57	22	24	19	25	18	9	68	13	25	13	14	0	13	24	17	10	26	15	47	28	23	19
HORVU.MOREX.r3.3HG0316110	Basic 7S globulin 2	45	32	20	0	0	0	686	156	15	33	20	15	0	0	0	991	742	155	1267	1137	585	725	231	486	359	1220	526	333	198	243	521	548	571	789	353	196	141	205	503	85	584
HORVU.MOREX.r3.3HG0316120	Basic 7S globulin 2	20	26	13	0	0	0	858	255	28	33	18	18	0	0	4	1064	728	152	809	915	363	656	171	239	256	744	291	204	173	170	696	943	1073	882	577	337	256	244	427	149	714
HORVU.MOREX.r3.3HG0316130	Basic 7S globulin 2	96	56	40	0	0	0	1895	366	70	73	61	43	4	0	3	2362	2198	492	2957	2472	1004	1660	303	595	732	1616	1168	425	372	255	2182	2189	2866	2637	1232	894	548	882	1821	542	2210
HORVU.MOREX.r3.3HG0316200	4-coumarate:CoA ligase-like protein	0	0	0	0	0	0	10	6	0	0	0	0	15	0	0	20	12	18	208	211	249	349	150	105	157	288	71	125	98	115	340	281	231	190	166	236	106	319	142	96	121
HORVU.MOREX.r3.3HG0316210	Basic 7S globulin 2	175	141	32	0	8	15	1689	320	76	499	165	34	35	3	7	1642	1707	388	1426	1376	599	651	217	303	316	736	593	475	369	185	1350	1162	1454	1908	1014	509	363	967	1271	207	1780
HORVU.MOREX.r3.3HG0316220	Basic 7S globulin 2	78	61	19	4	0	32	1584	282	38	167	59	66	145	23	5	847	820	483	1112	1532	1042	1429	244	511	477	1150	391	576	232	261	806	726	707	653	316	511	162	979	797	299	759
HORVU.MOREX.r3.3HG0316230	Disease resistance protein (NBS-LRR class) family	9	0	0	0	0	0	0	11	4	65	15	6	16	11	19	246	362	119	481	235	450	439	339	298	343	990	102	174	115	141	0	0	0	0	0	0	0	0	0	5	0
HORVU.MOREX.r3.3HG0316240	NBS-LRR disease resistance protein-like	29	19	12	6	11	6	494	101	80	113	27	15	29	19	20	342	485	178	666	382	728	678	1064	827	736	1878	307	480	285	407	1735	1365	987	737	976	638	955	321	281	318	191
HORVU.MOREX.r3.3HG0316280	Transcription initiation factor TFIID subunit 9	288	235	55	146	418	295	1009	201	58	937	236	312	409	351	161	751	864	509	1035	1161	795	923	713	542	521	1346	663	783	716	722	1068	766	848	635	678	418	284	1001	1123	952	1029
HORVU.MOREX.r3.3HG0316290	Oral cancer overexpressed protein 1	128	74	16	145	158	161	767	127	38	447	82	97	421	303	230	649	825	592	519	496	778	527	1427	1185	1376	2106	319	870	520	700	777	828	648	599	673	595	476	773	643	598	628
HORVU.MOREX.r3.3HG0316540	Alpha/beta-Hydrolases superfamily protein, putative	0	0	0	0	0	0	6	0	0	0	0	0	0	0	0	0	0	0	90	80	58	88	53	21	98	138	101	134	73	135	87	139	111	100	79	108	141	104	135	100	79
HORVU.MOREX.r3.3HG0316550	Alpha/beta-Hydrolases superfamily protein, putative	0	0	0	0	14	6	65	22	9	0	0	0	0	0	0	0	7	7	221	221	106	213	93	76	59	198	91	99	55	60	589	654	686	561	573	531	622	657	696	804	656
HORVU.MOREX.r3.3HG0316450	Disease resistance protein (TIR-NBS-LRR class), putative	24	0	0	7	308	173	264	31	8	0	0	0	0	0	7	0	0	0	823	989	1265	1020	758	772	1007	1596	442	649	436	711	456	345	272	239	1113	850	649	86	108	122	119
HORVU.MOREX.r3.3HG0316460	Disease resistance protein (NBS-LRR class) family	13	0	0	36	388	140	291	73	9	0	0	0	4	2	0	0	0	0	5711	3372	5007	4135	3112	2479	3714	6736	2048	2960	2472	2775	1179	1097	895	1079	4592	3851	3243	461	419	460	370
HORVU.MOREX.r3.3HG0316640	Pentatricopeptide repeat (PPR) superfamily protein	29	24	17	0	0	0	268	30	17	17	5	3	15	8	8	318	254	18	849	631	214	315	93	98	188	250	437	159	208	91	618	430	633	737	223	331	66	306	745	146	1067
HORVU.MOREX.r3.3HG0316860	Pentatricopeptide repeat-containing protein	3	3	0	2	0	3	31	8	1	25	7	0	15	0	0	67	64	7	42	79	34	13	45	15	18	44	40	35	28	17	52	69	103	75	15	93	49	88	80	40	51
HORVU.MOREX.r3.3HG0316890	Homoserine kinase	4	4	4	3	8	3	28	2	0	28	6	9	6	3	3	49	56	27	100	79	23	57	24	18	23	22	17	0	8	6	291	247	252	119	110	31	60	102	48	24	54
HORVU.MOREX.r3.3HG0316870	RNA binding protein	625	520	134	898	3412	2067	3383	748	96	1474	305	252	1747	798	367	2930	2663	770	2300	2046	1229	1434	681	766	1206	2118	506	821	518	385	1731	1948	1961	1874	1280	1189	955	858	1079	481	1588
HORVU.MOREX.r3.3HG0316900	Hydroxyproline-rich glycoprotein-like	102	67	31	71	775	506	826	158	30	663	69	59	310	110	63	918	734	250	1281	971	712	852	556	355	746	1320	462	347	269	230	1352	1579	1256	993	999	859	538	849	970	589	1001
HORVU.MOREX.r3.3HG0317170	Sugar transporter, putative	0	0	0	0	0	0	7	0	0	0	0	0	0	0	0	3	4	0	0	0	0	9	11	0	4	14	4	0	0	0	17	0	0	0	0	0	6	0	0	0	7
HORVU.MOREX.r3.3HG0316960	Nascent polypeptide-associated complex subunit alpha-like protein	319	260	83	142	467	377	2320	434	93	941	255	161	1314	462	400	1607	1804	652	4586	5288	3484	3462	3416	3078	3089	7578	2204	3253	2322	2875	1612	1487	1496	1597	1412	1049	1033	1460	1427	1186	1411
HORVU.MOREX.r3.3HG0317190	Sugar transporter, putative	0	0	0	0	0	0	0	0	0	0	0	0	0	0	0	0	0	0	5	8	0	0	5	6	0	16	0	0	0	0	7	0	0	0	3	0	8	0	4	0	3
HORVU.MOREX.r3.3HG0317180	Sugar transporter, putative	0	0	0	0	0	0	8	5	0	0	0	0	0	0	0	26	25	0	98	101	38	73	84	58	27	74	0	16	12	12	51	101	40	39	6	0	25	0	3	0	0
HORVU.MOREX.r3.3HG0317230	Sugar transporter, putative	0	0	0	0	0	0	7	0	0	0	0	0	0	0	0	0	9	0	0	0	0	0	8	5	0	0	7	0	0	0	8	0	3	0	10	0	5	0	0	0	0
HORVU.MOREX.r3.3HG0317200	Sugar transporter, putative	0	0	4	0	0	0	16	0	0	0	0	0	0	0	0	15	31	5	157	65	40	45	38	58	28	64	0	8	7	6	46	63	49	37	25	0	13	0	3	0	2
HORVU.MOREX.r3.3HG0317240	Sugar transporter, putative	0	0	0	0	0	0	10	0	0	0	0	0	0	0	0	13	16	18	153	74	46	54	56	52	29	52	0	12	12	11	45	76	45	25	20	0	22	0	0	0	4
HORVU.MOREX.r3.3HG0317250	Calcium-transporting ATPase	0	0	0	0	0	0	0	0	0	0	0	0	0	0	0	0	0	0	8	6	0	4	3	0	0	0	0	0	0	0	0	0	0	0	0	0	0	0	0	0	0
HORVU.MOREX.r3.3HG0317520	tRNA (Guanine(26)-N(2))-dimethyltransferase	36	7	5	22	22	44	182	34	9	40	10	0	71	17	8	51	47	16	20	21	0	12	0	4	4	46	9	20	10	0	27	20	13	21	18	12	9	42	45	20	60
HORVU.MOREX.r3.3HG0317300	Phosphate transporter	95	65	50	33	23	29	1420	293	79	296	93	85	497	160	130	2138	2125	742	1072	1714	1512	1517	827	628	1036	1686	1004	1457	894	1070	1477	1606	1632	1671	1720	1775	1152	1358	1602	1004	1792
HORVU.MOREX.r3.3HG0317710	Transducin/WD40 repeat protein	7	0	0	0	0	4	64	20	8	0	0	6	2	2	11	23	25	6	2	0	3	0	0	0	2	0	0	2	0	2	0	0	0	0	0	0	0	0	0	0	0
HORVU.MOREX.r3.3HG0317610	Alpha/beta fold hydrolase	20	0	16	12	0	0	192	35	7	23	0	0	64	34	18	242	139	266	2849	2216	1644	1715	2340	1594	2606	3492	397	445	212	586	660	942	620	544	903	615	883	274	96	123	138
HORVU.MOREX.r3.3HG0317730	PAX-interacting protein 1	50	18	12	70	16	16	37	14	15	712	36	53	389	230	58	511	714	115	469	379	282	298	381	308	304	480	230	353	244	230	9	0	11	14	12	7	4	20	20	11	27
HORVU.MOREX.r3.3HG0317780	2-oxoglutarate (2OG) and Fe(II)-dependent oxygenase superfamily protein	187	90	55	40	49	145	1439	228	76	835	369	292	605	664	617	1642	1637	2076	2427	2846	2162	2750	1712	1001	2608	3174	652	679	774	1045	4762	4643	4823	4134	4141	3770	2267	3334	2784	2079	2741
HORVU.MOREX.r3.3HG0317800	Protein kinase superfamily protein	96	71	36	66	158	161	729	172	38	297	76	184	350	162	127	509	618	279	293	264	208	212	246	173	259	580	121	232	137	222	93	106	60	75	44	59	48	77	89	73	78
HORVU.MOREX.r3.3HG0317820	Gamma-secretase subunit APH1-like	149	139	45	104	267	220	1091	181	56	617	120	208	501	230	152	949	1125	648	833	1269	785	1004	850	694	892	1698	530	774	586	890	631	590	511	425	471	450	285	565	469	424	572
HORVU.MOREX.r3.3HG0317830	Mitochondrial import inner membrane translocase subunit TIM16	85	102	14	135	298	195	508	83	25	309	85	131	361	238	113	320	541	342	321	357	226	246	173	186	229	456	163	231	203	236	231	241	247	189	235	206	170	240	239	195	280
HORVU.MOREX.r3.3HG0317840	Eukaryotic peptide chain release factor subunit 1-1	151	88	33	48	201	119	66	37	13	3939	275	387	184	2447	287	35	47	44	26	45	90	77	35	111	121	328	1737	845	1312	1561	14	5	33	17	108	49	134	466	286	941	190
HORVU.MOREX.r3.3HG0317860	Mitochondrial import inner membrane translocase subunit TIM16	35	25	10	39	126	79	171	25	7	112	24	18	122	75	27	155	192	115	103	141	101	85	69	85	81	180	72	105	74	93	76	63	77	61	114	47	50	114	70	78	112
HORVU.MOREX.r3.3HG0317870	Eukaryotic peptide chain release factor subunit 1-1	157	89	48	69	164	105	87	33	20	3873	309	343	186	2251	343	19	38	59	20	34	93	72	56	142	99	420	1706	981	1206	1620	27	25	18	20	103	66	115	481	310	907	165
HORVU.MOREX.r3.3HG0317910	Eukaryotic peptide chain release factor subunit 1-1	335	246	65	892	6264	3611	635	93	25	2497	330	472	4289	3229	822	358	613	453	662	699	817	910	1022	645	776	2472	1766	2119	2156	2124	1543	1154	1300	932	1027	1779	1175	3591	2348	3306	2506
HORVU.MOREX.r3.3HG0318010	Pentatricopeptide repeat-containing protein	18	6	9	0	0	3	117	26	0	46	5	0	32	15	3	136	169	43	152	91	63	38	55	52	78	156	60	73	86	63	200	156	169	97	99	60	43	197	150	133	173
HORVU.MOREX.r3.3HG0318130	Methionine S-methyltransferase	0	0	0	0	0	0	0	0	0	18	0	0	25	0	0	10	51	13	2	0	0	9	0	0	7	14	6	7	10	0	0	0	0	0	0	0	0	0	0	0	0
HORVU.MOREX.r3.3HG0318170	DUF674 family protein	7	8	4	11	15	7	19	5	0	54	15	7	80	27	7	46	61	19	25	37	54	45	71	33	59	96	10	64	51	68	5	0	7	2	9	7	7	16	5	8	11
HORVU.MOREX.r3.3HG0318230	NBS-LRR-like resistance protein	349	245	113	492	1951	1342	1928	364	152	2153	553	479	1370	935	385	2719	3419	1867	5812	8819	8769	7388	5661	3089	6038	8100	4742	7095	5774	5033	1907	2558	4400	5050	5120	4631	5706	2633	2984	3415	2870
HORVU.MOREX.r3.3HG0318260	Glycerol-3-phosphate dehydrogenase [NAD(+)]	22	46	17	11	19	7	499	128	27	133	45	43	40	22	22	580	392	498	1005	1123	714	583	882	597	982	1346	162	310	124	248	996	1411	1186	714	1213	915	835	531	220	251	332
HORVU.MOREX.r3.3HG0318380	Leucine-rich repeat receptor-like kinase	27	13	0	0	0	12	303	84	0	21	26	48	6	0	0	81	74	481	575	460	265	276	200	298	149	576	391	456	441	954	719	449	403	314	369	185	1076	493	1387	85	142
HORVU.MOREX.r3.3HG0318390	Leucine-rich repeat receptor-like kinase	6	0	0	0	0	0	32	4	1	103	0	16	58	45	55	108	162	237	395	247	229	312	115	101	131	230	244	329	299	486	787	824	679	621	491	400	523	738	517	561	482
HORVU.MOREX.r3.3HG0318400	S-formylglutathione hydrolase	317	286	93	39	92	120	3535	731	125	809	320	271	514	341	392	1924	2678	2037	3124	3572	1944	2384	1367	1432	1438	2906	1215	1120	967	826	2637	2449	2749	2122	1670	1388	1226	1956	2029	1551	2142
HORVU.MOREX.r3.3HG0318420	Disease resistance protein (TIR-NBS-LRR class) family	12	5	0	21	97	44	28	9	7	49	0	4	88	25	8	208	382	45	194	386	345	294	502	456	475	928	321	391	301	262	201	175	96	101	132	86	135	206	95	94	135
HORVU.MOREX.r3.3HG0318470	Ankyrin repeat-containing protein	11	0	0	36	40	19	211	25	11	142	12	4	79	37	29	107	109	38	60	61	76	117	76	32	110	198	48	78	31	27	183	91	135	74	195	201	120	269	183	168	139
HORVU.MOREX.r3.3HG0318450	NBS-LRR-like resistance protein	206	169	53	175	2345	1405	908	172	101	712	190	174	356	254	112	888	1205	589	2477	3631	4124	3122	2897	1628	2713	3864	1496	2604	2101	1923	1970	2849	4758	5209	5685	5547	5806	2490	2935	3191	2707
HORVU.MOREX.r3.3HG0318550	Pleiotropic drug resistance ABC transporter	0	0	0	0	0	32	0	0	0	0	0	0	0	0	0	0	0	0	0	0	51	0	0	0	0	0	0	0	0	0	0	0	0	0	0	0	0	0	0	0	0
HORVU.MOREX.r3.3HG0318560	Expansin protein	0	0	0	0	0	0	17	0	0	19	0	0	16	0	4	20	16	19	5339	816	960	1119	606	304	453	620	249	234	210	182	997	1025	672	363	669	534	169	902	509	313	533
HORVU.MOREX.r3.3HG0318580	Expansin protein	0	0	0	0	0	0	29	0	0	56	7	7	6	0	8	12	32	14	7165	860	1214	1318	604	197	377	566	380	391	352	200	452	443	328	136	304	224	76	332	181	126	132
HORVU.MOREX.r3.3HG0318610	Beta-1,3-glucanase	28	9	6	11	0	0	251	18	13	37	27	36	200	70	94	194	482	965	1528	2162	1438	2464	659	749	493	1510	1033	893	760	698	1396	1754	1159	703	848	399	2105	1263	2320	817	269
HORVU.MOREX.r3.3HG0318590	Endo-1,3-beta-glucanase	99	146	27	0	0	7	1584	36	24	114	19	83	63	54	53	87	75	515	42095	32536	22662	44926	8937	4689	11353	17980	20775	10897	18637	10929	21978	22855	24454	17786	11114	12157	8016	17242	14738	9633	6620
HORVU.MOREX.r3.3HG0318620	Endo-1,3-beta-glucanase	58	42	19	135	277	197	542	50	22	236	71	129	712	409	170	323	242	1959	6507	5149	4634	6037	2152	1421	2222	4566	4315	3232	3807	3510	3666	3782	3285	2477	1961	2075	2271	3515	4421	2866	1792
HORVU.MOREX.r3.3HG0318650	Bax inhibitor-1 family protein	810	781	178	291	866	689	1909	331	130	2438	591	824	1491	929	494	2622	3893	3252	2480	4469	3398	3728	3111	2392	3630	6138	1775	2935	1995	2712	2872	2599	3000	2514	1927	1858	1767	2591	2011	2441	2494
HORVU.MOREX.r3.3HG0318670	alpha/beta-Hydrolases superfamily protein	16	7	6	35	58	46	49	15	4	85	20	16	53	13	13	34	33	13	14	14	25	20	26	20	16	50	58	73	46	56	15	11	11	11	26	11	10	46	48	45	40
HORVU.MOREX.r3.3HG0318660	BTB/POZ domain-containing protein	156	116	80	55	152	119	1541	293	65	937	149	134	488	301	185	1273	1608	556	1299	2057	1843	1898	1634	1017	1554	3240	649	1479	1131	1343	1849	1476	1790	1311	1558	1474	1152	2065	1875	1594	1855
HORVU.MOREX.r3.3HG0318700	Phosphotransferase	317	326	72	229	298	412	1840	357	91	1852	340	315	1559	751	449	1720	2168	1935	3086	4508	3754	3994	2658	2201	2191	5260	1836	2899	2608	3035	2312	2197	3267	3069	2131	2109	2188	3044	2664	2925	2614
HORVU.MOREX.r3.3HG0318760	Bax inhibitor-1 family protein	0	0	0	0	0	16	28	6	0	0	7	3	12	0	0	40	42	42	95	178	166	206	178	131	195	334	85	146	105	201	180	190	226	151	112	138	84	165	146	126	173
HORVU.MOREX.r3.3HG0318790	Bax inhibitor-1 family protein	3	6	0	0	2	0	0	0	0	8	2	3	10	0	0	14	0	43	0	0	0	0	0	0	0	0	0	0	0	3	130	202	172	152	197	151	90	121	100	100	95
HORVU.MOREX.r3.3HG0318820	Beta-1,3-glucanase	5	0	0	0	0	0	166	0	4	15	0	0	8	0	0	10	17	28	345	656	383	539	262	489	210	646	585	480	368	397	610	603	319	196	423	283	1789	480	1447	499	167
HORVU.MOREX.r3.3HG0318720	Cytokinin oxidase/dehydrogenase	86	54	34	464	817	551	326	36	11	303	70	131	1591	1722	622	604	904	3380	17126	13968	8806	11480	5946	5215	5688	14524	10525	9511	10327	8041	5495	6420	8755	6913	3267	3863	3945	12082	13138	12636	10225
HORVU.MOREX.r3.3HG0318840	Endo-1,3-beta-glucanase	400	259	131	1155	2752	1654	4771	742	129	1514	620	734	4302	4816	3967	2007	2553	8722	1540	1813	1848	2188	777	942	1356	4588	7593	6172	7628	7338	1111	447	637	862	709	995	1190	4518	7826	6110	3776
HORVU.MOREX.r3.3HG0318870	Expansin protein	0	0	0	0	0	0	8	0	0	0	0	0	0	0	0	2	11	4	129	25	25	23	15	0	10	22	14	9	37	11	955	1388	789	663	335	314	179	1283	591	952	702
HORVU.MOREX.r3.3HG0318900	Beta-1,3-glucanase	0	0	0	0	0	0	20	0	0	0	0	0	4	0	0	0	0	15	75	103	16	46	6	21	7	22	76	38	83	47	42	58	65	25	39	30	237	69	115	7	4
HORVU.MOREX.r3.3HG0318930	F-box family protein	0	2	0	0	2	14	0	0	0	3	0	3	0	4	0	0	0	7	7	12	0	0	0	4	0	0	5	0	0	0	0	0	0	0	0	0	0	0	0	0	0
HORVU.MOREX.r3.3HG0318880	Expansin protein	0	0	0	0	0	0	6	4	0	17	0	0	0	0	0	4	9	11	2402	1142	2054	1860	757	326	770	854	1062	752	1159	543	4327	4714	3420	2611	1771	2673	897	7381	3322	3892	2973
HORVU.MOREX.r3.3HG0318990	'putative beta-1,3-glucanase	6	0	0	13	12	12	0	0	0	3	0	0	27	9	10	3	4	9	516	183	378	420	245	53	269	438	213	128	131	162	817	888	692	573	420	602	274	935	378	450	474
HORVU.MOREX.r3.3HG0319010	Beta-1,3-glucanase	6	0	11	0	0	0	454	31	6	0	8	30	15	0	9	107	109	537	100	288	124	212	52	80	74	94	82	56	110	57	137	116	121	85	68	35	171	78	168	17	59
HORVU.MOREX.r3.3HG0319100	Beta-1,3-glucanase	63	19	36	43	99	141	2495	115	32	24	43	91	482	178	195	143	104	3481	161	288	181	378	20	153	223	462	435	324	358	715	250	119	78	70	65	13	610	516	886	225	55
HORVU.MOREX.r3.3HG0319130	'putative beta-1,3-glucanase	0	3	0	0	23	25	6	0	0	0	0	0	12	9	0	4	3	15	396	122	344	386	174	44	221	396	118	103	111	117	633	476	489	414	310	324	166	636	276	334	325
HORVU.MOREX.r3.3HG0319200	B3 domain-containing protein	4	11	0	0	0	0	28	5	0	4	0	0	22	20	14	6	11	14	19	33	9	47	21	12	13	0	39	46	23	9	369	329	407	349	392	358	313	617	678	476	492
HORVU.MOREX.r3.3HG0319320	RecA	22	36	0	0	9	14	192	47	15	94	16	11	79	16	8	132	184	23	117	104	84	77	51	31	68	132	43	45	43	42	88	95	86	91	72	65	29	111	88	38	98
HORVU.MOREX.r3.3HG0319340	voltage-dependent L-type calcium channel subunit	305	221	57	297	878	698	1970	341	89	1307	255	441	880	657	341	1324	1954	1306	1014	1997	1588	1639	1404	1237	1516	2946	988	1926	1390	2034	1688	1408	1555	1489	1555	1566	1416	2211	1977	2314	2008
HORVU.MOREX.r3.3HG0319350	Annexin	787	579	184	1306	3621	3106	1879	387	86	3206	1412	516	3428	2412	1110	1442	1165	294	742	1091	387	572	280	177	254	480	193	186	119	184	2465	2729	1896	1084	356	248	299	793	566	1003	657
HORVU.MOREX.r3.3HG0319360	Amino acid permease	12	6	7	0	0	0	328	63	17	10	10	10	0	0	0	161	192	44	191	164	111	148	58	36	31	88	82	75	92	40	477	385	428	256	171	149	137	396	267	122	359
HORVU.MOREX.r3.3HG0319380	Amino acid permease	2	0	0	0	5	0	108	13	0	0	0	0	0	0	0	47	32	5	21	30	9	8	5	20	0	0	0	2	0	0	111	69	76	37	121	67	55	107	96	74	84
HORVU.MOREX.r3.3HG0319370	Acetyl-CoA carboxylase	173	98	85	22	29	49	2408	519	154	505	144	88	225	79	81	3779	2899	998	4259	4033	2182	2525	1961	1682	2403	4144	753	835	482	779	4230	5500	4524	3480	3445	2410	2512	2328	1700	1170	2504
HORVU.MOREX.r3.3HG0319390	Amino acid permease	32	19	10	13	18	21	493	115	36	176	29	23	20	31	13	469	422	206	442	592	816	598	937	1135	1304	2446	239	624	242	585	569	432	489	452	1595	713	1120	471	469	294	413
HORVU.MOREX.r3.3HG0319460	NAC domain-containing protein	23	10	4	5	5	4	129	26	0	57	12	9	41	26	13	52	66	35	204	381	371	356	249	249	348	674	364	424	244	329	79	125	149	131	224	181	130	166	159	163	184
HORVU.MOREX.r3.3HG0319500	Serine/threonine-protein kinase	6	0	3	5	6	0	51	20	7	76	6	0	89	45	15	87	102	17	15	12	0	5	9	26	7	0	8	13	11	25	48	56	52	16	32	27	15	79	74	51	51
HORVU.MOREX.r3.3HG0319510	Serine/threonine-protein kinase	0	0	0	0	0	0	18	0	0	11	3	0	23	1	0	37	53	6	25	15	11	4	14	14	6	22	15	2	0	13	38	19	16	16	26	18	11	38	33	42	42
HORVU.MOREX.r3.3HG0319520	CST complex subunit STN1	12	12	1	1	0	3	18	17	0	25	11	4	42	12	9	61	43	23	45	32	44	28	16	14	10	48	37	22	32	4	67	51	54	56	58	38	19	76	84	45	80
HORVU.MOREX.r3.3HG0319540	BTB/POZ domain containing protein, expressed	0	0	0	0	0	0	0	0	0	0	0	0	5	0	0	0	6	0	3	0	0	0	0	0	0	0	0	0	0	0	0	0	0	0	0	0	0	0	13	0	5
HORVU.MOREX.r3.3HG0319570	Crossover junction endonuclease mus81	0	8	0	0	0	3	111	20	0	49	15	0	37	0	8	167	198	60	60	125	39	32	30	21	52	78	35	49	32	35	116	87	138	102	126	113	70	109	151	59	125
HORVU.MOREX.r3.3HG0319530	Beta-1,3-glucanase	393	243	88	208	1789	1158	5559	194	70	566	204	453	761	454	376	255	196	5600	4961	2862	2635	9127	3452	4324	4997	9714	8399	5320	6202	6698	6362	3716	5023	3729	3712	3348	5179	30209	23976	17250	5857
HORVU.MOREX.r3.3HG0319670	Aspartic proteinase	20	17	10	26	70	44	191	32	21	121	12	0	63	34	6	97	116	69	343	461	368	419	415	344	337	766	148	402	210	313	275	190	193	129	143	141	96	246	195	260	246
HORVU.MOREX.r3.3HG0319680	F-box protein	7	0	0	7	42	17	25	11	0	0	0	8	0	0	0	0	0	9	48	31	48	34	55	49	39	90	84	81	89	88	5	0	0	0	0	16	20	14	23	19	10
HORVU.MOREX.r3.3HG0319710	Glutathione S-transferase	52	56	28	0	4	0	436	58	36	269	47	27	77	15	24	572	674	732	466	660	503	582	574	533	468	1138	1037	1063	1078	1435	508	425	504	405	1025	691	896	520	684	684	610
HORVU.MOREX.r3.3HG0319760	Alpha-1,3-mannosyl-glycoprotein 2-beta-N-acetylglucosaminyltransferase	53	48	35	42	108	135	700	108	28	251	70	75	277	111	104	469	562	235	194	245	177	230	239	129	242	354	38	235	66	121	346	198	242	230	226	208	154	197	227	202	264
HORVU.MOREX.r3.3HG0319800	Ganglioside-induced differentiation-associated protein 2	551	350	61	1236	4367	2971	2679	424	77	1784	406	481	3500	2403	767	1377	1917	1195	1293	1324	1036	1132	625	582	731	1592	1255	1068	1091	982	1413	1348	1322	983	689	729	631	1527	1323	1520	1310
HORVU.MOREX.r3.3HG0319810	Pyrroline-5-carboxylate reductase	166	203	48	135	777	486	644	154	36	350	153	153	534	320	228	369	705	733	326	211	123	189	187	228	267	506	94	164	169	151	275	169	330	288	284	198	134	288	286	199	248
HORVU.MOREX.r3.3HG0319830	U-box domain-containing protein	24	26	9	35	44	31	359	61	18	178	17	22	102	30	25	320	579	553	288	649	295	606	140	132	202	440	355	322	336	234	534	569	411	406	417	243	500	431	381	450	346
HORVU.MOREX.r3.3HG0319930	Protein kinase	0	4	0	0	0	0	0	0	0	0	0	0	0	0	0	0	4	0	6	0	3	0	0	0	0	0	8	7	4	0	0	0	0	0	0	0	0	0	0	2	16
HORVU.MOREX.r3.3HG0319900	Ankyrin repeat domain-containing protein 1	0	0	0	0	0	5	22	10	4	10	0	0	12	0	0	14	12	0	306	115	53	135	42	53	65	116	54	47	53	50	172	360	208	116	74	99	26	101	107	74	102
HORVU.MOREX.r3.3HG0319940	Kinase, putative	0	0	0	0	0	0	0	0	0	0	0	0	0	0	0	4	8	11	11	10	13	7	14	0	4	22	32	17	14	43	14	8	4	3	7	23	6	24	13	18	13
HORVU.MOREX.r3.3HG0319950	Single-stranded DNA binding protein	143	119	21	15	18	46	525	133	24	300	120	152	249	160	129	442	647	291	861	830	556	632	329	319	375	1064	471	579	507	543	605	451	541	430	547	494	317	702	685	510	685
HORVU.MOREX.r3.3HG0319960	F-box-like protein	53	57	30	56	139	91	318	58	20	185	46	79	434	174	75	325	289	134	274	221	166	160	127	94	108	234	183	144	117	216	291	201	242	178	148	120	110	263	185	237	284
HORVU.MOREX.r3.3HG0319990	Calmodulin-like family protein	444	372	170	241	559	364	1606	361	205	3499	684	547	2686	675	479	3609	6156	4855	14626	15239	14330	15370	9181	7200	9845	21148	11283	14628	12138	15067	20410	20616	20206	18065	13058	13965	17903	19908	16977	19601	15570
HORVU.MOREX.r3.3HG0320000	Pyridoxal phosphate (PLP)-dependent transferases superfamily protein	832	567	167	449	719	508	1894	386	177	3191	1057	1199	1628	1272	803	3127	6465	5072	2036	2175	1716	1599	1133	994	1157	2442	1116	2060	1203	1832	4766	4890	5228	4837	2819	2896	4274	3898	4078	5093	4049
HORVU.MOREX.r3.3HG0320040	Phytochromobilin:ferredoxin oxidoreductase	25	26	0	28	35	35	84	18	4	39	7	24	47	29	23	74	71	45	69	40	24	44	33	35	23	88	14	33	11	16	67	36	78	43	77	77	41	18	42	39	32
HORVU.MOREX.r3.3HG0320030	7-dehydrocholesterol reductase	1123	1201	256	411	567	504	5608	1267	281	3098	560	931	2206	913	655	5670	5934	2437	7925	9477	6335	7063	6680	5439	7153	12828	2944	3750	2936	3017	8045	7077	8330	6771	8259	6403	5104	5870	5097	3489	6407
HORVU.MOREX.r3.3HG0320140	Glutathione S-transferase	20	8	5	7	0	0	149	55	8	18	11	0	0	0	0	117	87	32	35	38	4	15	0	0	21	8	0	25	0	6	26	22	15	9	13	0	0	0	9	0	21
HORVU.MOREX.r3.3HG0320050	Calcium binding protein	388	330	126	276	406	287	2524	568	332	3454	725	657	1683	649	405	6388	8161	2583	9556	7640	4557	5446	3292	3639	4339	10282	6320	6499	6299	7653	12597	11088	8311	6404	5470	5068	7397	7239	6474	8291	5799
HORVU.MOREX.r3.3HG0320150	Glutathione S-transferase	102	97	20	30	46	8	1874	332	62	359	132	107	114	47	20	1050	1350	823	1290	1619	1262	1529	2281	3143	3205	6174	681	1020	605	1046	1703	1453	1483	1335	2189	1037	1267	835	763	1052	837
HORVU.MOREX.r3.3HG0320170	Glutathione S-transferase	0	0	0	0	0	0	0	0	0	0	0	0	0	0	0	0	0	0	176	112	70	171	67	54	20	78	50	42	33	45	0	0	0	0	0	0	0	0	0	0	0
HORVU.MOREX.r3.3HG0320180	Dirigent protein	6	6	0	0	0	0	33	6	0	3	0	4	3	0	10	22	15	48	1147	1020	794	737	540	263	670	842	547	448	410	290	202	173	282	313	190	328	162	175	110	106	77
HORVU.MOREX.r3.3HG0320240	Plant calmodulin-binding-like protein	37	28	19	34	172	111	136	46	3	368	166	88	196	384	163	66	67	18	80	54	115	93	349	363	270	1098	143	97	104	106	42	21	69	72	91	52	51	61	82	54	114
HORVU.MOREX.r3.3HG0320270	Glutathione S-transferase	10	18	5	8	20	14	48	11	0	248	34	67	17	59	37	23	26	56	21	59	58	103	54	113	112	152	524	366	301	366	247	168	136	133	177	146	163	813	695	1301	624
HORVU.MOREX.r3.3HG0320290	Essential protein Yae1, N-terminal	211	230	36	263	1682	982	258	45	26	1112	266	279	1000	677	269	205	237	220	184	178	154	161	280	225	174	562	266	311	213	277	322	216	209	133	194	193	48	458	439	535	426
HORVU.MOREX.r3.3HG0320230	Glutathione S-transferase	251	128	105	34	38	63	5071	611	139	1150	236	269	639	242	145	2459	3279	3930	7250	8498	4901	9233	3041	2603	4043	8868	7231	5071	5133	4031	9159	7643	7900	6331	4443	3900	3537	9449	8095	8360	7352
HORVU.MOREX.r3.3HG0320300	Cofactor assembly of complex C	1035	842	247	954	2381	1840	5094	894	186	3631	1059	1483	2741	2378	1179	2145	3412	2258	1031	1283	1231	1274	1383	1268	1433	2876	1585	1995	1716	1733	1000	793	884	764	939	795	728	1356	1234	1327	1281
HORVU.MOREX.r3.3HG0320350	Proline synthase co-transcribed bacterial	19	12	10	7	29	25	170	38	11	144	21	27	44	46	38	183	226	145	86	105	46	48	41	32	42	80	9	42	22	30	112	42	43	69	79	55	62	69	72	50	65
HORVU.MOREX.r3.3HG0320360	ERD (Early-responsive to dehydration stress) family protein	0	0	0	0	0	0	0	0	0	13	0	0	32	28	30	0	25	0	19	0	0	0	0	0	9	0	0	0	6	13	0	0	6	0	0	0	0	18	25	10	12
HORVU.MOREX.r3.3HG0320430	WAT1-related protein	0	10	5	0	0	0	0	0	0	60	0	18	41	10	11	119	130	29	51	122	38	60	28	22	14	62	44	48	26	26	180	149	191	140	89	54	55	248	181	180	193
HORVU.MOREX.r3.3HG0320510	DUF241 domain protein, putative (DUF241)	10	7	0	0	0	0	28	5	0	16	5	3	11	0	4	72	32	0	92	30	6	20	8	4	23	34	8	9	3	18	17	12	33	38	69	63	10	15	74	4	57
HORVU.MOREX.r3.3HG0320520	DUF241 domain protein, putative (DUF241)	3	2	1	0	3	4	32	27	0	0	7	0	0	0	0	29	17	7	14	0	0	0	0	0	0	0	2	0	0	7	0	0	3	0	3	0	0	0	0	0	9
HORVU.MOREX.r3.3HG0320540	Pentatricopeptide repeat-containing protein	8	5	0	3	24	9	20	9	3	30	0	0	5	10	4	21	26	4	6	10	1	7	5	3	9	18	6	1	10	5	17	10	14	8	8	6	7	34	28	27	35
HORVU.MOREX.r3.3HG0320550	DUF241 domain protein, putative (DUF241)	0	0	0	0	0	0	7	0	4	0	0	0	3	0	0	11	5	0	28	19	7	0	4	0	19	0	18	0	8	5	0	0	0	7	14	2	0	10	14	0	8
HORVU.MOREX.r3.3HG0320580	Pentatricopeptide repeat-containing protein	11	9	5	11	34	18	86	34	12	65	32	5	83	32	6	127	174	40	35	106	84	78	52	23	50	104	98	91	55	66	86	133	72	55	65	22	49	170	141	145	134
HORVU.MOREX.r3.3HG0320590	Gamma-tubulin complex component	215	211	62	357	446	364	1616	317	78	1538	329	396	1502	746	375	1680	1953	755	1573	1551	1235	1334	917	683	1093	2066	872	1156	887	905	1337	1013	1150	996	895	946	736	1383	1057	1059	1204
HORVU.MOREX.r3.3HG0320600	RNA-dependent RNA polymerase	71	72	41	110	52	81	936	182	48	620	63	84	434	96	84	612	727	405	2043	2623	4523	3140	6131	3889	4251	9938	6852	6684	5860	5941	1093	1155	843	1012	1755	1506	1594	1240	808	1104	999
HORVU.MOREX.r3.3HG0320660	Regulator of chromosome condensation (RCC1) family with FYVE zinc finger domain-containing protein	452	302	152	457	1191	914	3206	555	168	2627	361	345	1834	898	453	3384	3647	1423	2670	3016	2302	2484	2249	1684	2021	4282	1726	2214	2011	1508	3896	3987	3310	2704	3356	3573	2861	3303	2487	2586	2946
HORVU.MOREX.r3.3HG0320770	Non-specific serine/threonine protein kinase	0	0	0	0	44	31	30	0	0	29	0	0	0	0	0	34	28	0	26	30	42	46	44	0	48	74	14	40	27	0	47	61	20	0	0	0	23	48	0	46	33
HORVU.MOREX.r3.3HG0320710	SNF2 domain-containing protein / helicase domain-containing protein / F-box family protein	136	74	40	264	1148	752	745	119	44	982	110	136	1121	423	125	829	882	323	891	1082	1034	1141	1344	873	1218	2478	1142	928	1045	1037	1285	1132	1239	879	1094	1037	1080	1531	923	1080	1120
HORVU.MOREX.r3.3HG0320810	Non-specific serine/threonine protein kinase	0	0	0	0	0	0	0	0	0	0	0	0	18	0	0	11	10	0	28	53	46	39	36	20	25	64	0	27	17	18	48	41	37	43	0	13	25	30	26	29	0
HORVU.MOREX.r3.3HG0320830	Non-specific serine/threonine protein kinase	0	0	0	0	0	0	0	0	0	0	0	0	0	0	0	0	0	0	0	0	0	8	12	0	0	20	2	4	0	2	0	0	0	0	0	4	0	7	14	0	7
HORVU.MOREX.r3.3HG0320820	Non-specific serine/threonine protein kinase	0	0	0	0	14	14	7	0	0	0	0	0	0	0	0	0	0	0	12	14	28	13	20	15	19	36	4	19	18	23	0	0	0	4	0	0	7	0	22	15	5
HORVU.MOREX.r3.3HG0320840	Signal peptide peptidase family protein	463	439	136	208	407	397	2917	604	134	1064	338	584	1500	795	648	2972	3810	2169	1985	2666	1734	1785	1563	1348	1990	3722	761	1516	940	1401	2429	1914	2600	2246	2451	1996	1564	1792	1854	1331	2214
HORVU.MOREX.r3.3HG0320910	Glucuronoxylan 4-O-methyltransferase	0	0	3	0	0	0	11	3	0	16	11	8	10	0	0	17	13	7	10	29	15	16	11	4	15	28	17	36	25	19	36	27	49	33	28	22	10	14	30	27	49
HORVU.MOREX.r3.3HG0320900	Carotenoid cleavage dioxygenase	0	0	0	0	7	0	259	28	15	0	0	0	0	0	0	44	54	52	280	316	166	271	93	156	174	308	16	0	8	10	203	213	142	155	104	46	72	41	7	0	12
HORVU.MOREX.r3.3HG0321110	Pesticidal crystal protein Cry1Ca	0	0	0	0	0	0	0	0	0	8	0	10	5	4	0	22	4	41	84	57	87	148	63	4	99	28	138	37	77	41	231	159	183	151	192	201	74	428	169	106	130
HORVU.MOREX.r3.3HG0320950	Villin	761	735	233	407	715	652	4627	1012	194	1760	388	476	1696	958	505	6506	5911	2209	8967	9418	7166	7506	9347	6744	9218	16220	3127	5326	3502	4325	7197	7529	7914	7583	7006	6635	5211	5574	5717	4074	7519
HORVU.MOREX.r3.3HG0321150	P-loop nucleoside triphosphate hydrolases superfamily protein with CH (Calponin Homology) domain-containing protein	0	0	0	0	0	0	0	0	0	0	0	0	0	0	0	1	0	4	88	62	58	92	73	48	61	106	128	19	95	22	224	223	308	124	149	128	77	301	108	138	155
HORVU.MOREX.r3.3HG0321140	Glutamate-1-semialdehyde 2,1-aminomutase 2	9	6	7	0	0	3	103	6	3	0	3	0	0	0	0	0	0	0	3063	2375	1568	2788	795	364	730	974	1235	501	965	469	121	95	150	205	638	812	204	171	159	137	153
HORVU.MOREX.r3.3HG0321190	F-box protein	0	0	0	0	0	0	0	0	0	0	0	0	0	0	0	0	0	0	7	0	0	0	0	0	0	0	0	0	0	0	0	0	0	0	0	0	0	0	0	0	0
HORVU.MOREX.r3.3HG0321170	Orotate phosphoribosyltransferase, putative	91	65	21	64	233	255	792	117	16	58	40	44	44	13	0	313	352	236	891	840	804	916	365	243	314	790	802	717	740	572	1337	1146	1197	951	1079	971	802	1925	1621	1230	1380
HORVU.MOREX.r3.3HG0321210	Receptor kinase-like protein	0	0	0	0	0	0	58	2	0	0	0	0	0	0	0	0	0	4	45	8	2	3	0	0	11	0	27	3	0	0	0	0	0	0	0	0	0	0	0	0	0
HORVU.MOREX.r3.3HG0321260	Orotate phosphoribosyltransferase, Orotidine-5'-phosphate decarboxylase	592	601	199	71	45	92	3471	620	128	673	249	337	1129	399	536	2096	3120	2769	3291	3437	2316	2895	1701	1665	1966	4588	1707	1793	1793	1823	4038	3473	4442	3965	4229	3348	2705	4152	4140	2713	4211
HORVU.MOREX.r3.3HG0321270	Arf GTPase activating protein	86	95	46	75	215	217	1239	277	43	488	129	151	423	195	140	862	1384	718	524	1104	764	919	813	609	632	1478	456	878	563	592	972	706	909	862	828	624	569	816	681	781	794
HORVU.MOREX.r3.3HG0321320	Leucine-rich repeat (LRR) family protein	56	8	7	14	54	50	191	37	19	251	30	24	116	70	12	162	256	84	121	93	103	119	81	158	147	336	58	79	152	67	151	171	110	98	180	106	141	175	165	82	149
HORVU.MOREX.r3.3HG0321330	Lycopene beta/epsilon cyclase	10	5	4	5	22	28	182	30	4	8	0	3	28	9	3	49	34	18	113	155	123	165	124	87	127	300	245	221	137	63	50	130	100	56	141	151	46	147	94	76	159
HORVU.MOREX.r3.3HG0321460	dicer-like 3	7	3	0	7	29	30	56	7	0	0	0	0	0	0	0	0	0	0	15	24	18	32	0	0	11	58	12	64	16	35	0	0	0	0	0	0	0	0	0	0	0
HORVU.MOREX.r3.3HG0321410	Two-component response regulator	94	77	58	20	25	23	2505	389	118	387	67	124	381	126	118	1711	2121	1037	1629	1594	1275	1497	827	832	1758	3074	791	1227	742	825	2093	1898	2102	2158	1532	1671	492	1077	1812	1148	1779
HORVU.MOREX.r3.3HG0321560	Beta-galactosidase	280	174	106	182	459	342	2641	456	132	1480	340	261	1267	629	446	2876	3512	1770	3651	3712	2922	3273	1765	1537	2139	4358	1679	2050	1711	1595	3624	2881	3172	2399	2821	2586	1915	3600	3328	2689	3254
HORVU.MOREX.r3.3HG0321570	Amidohydrolase family	35	39	13	43	47	42	326	42	10	104	31	14	57	48	23	283	310	141	516	401	225	266	264	136	206	434	75	174	79	83	226	200	219	184	210	131	136	139	114	87	142
HORVU.MOREX.r3.3HG0321590	basic helix-loop-helix (bHLH) DNA-binding superfamily protein	0	0	0	0	0	0	0	0	0	0	0	0	0	0	0	0	0	0	0	0	0	0	0	0	0	0	0	0	0	0	7	0	0	6	0	0	0	0	0	0	0
HORVU.MOREX.r3.3HG0321580	DUF4228 domain protein	193	348	81	166	742	226	492	109	104	377	292	193	861	288	381	2546	6133	3196	20034	12235	7735	10806	5312	7021	5748	18952	7703	7813	7041	5937	12324	12017	11149	9968	6919	5536	7012	13225	11720	12836	10372
HORVU.MOREX.r3.3HG0321630	basic helix-loop-helix (bHLH) DNA-binding superfamily protein	38	15	0	0	4	0	475	83	46	229	11	18	24	0	0	40	136	70	2880	1179	381	1038	334	226	664	1218	498	177	182	417	2568	2419	1492	781	427	290	373	1198	679	1482	854
HORVU.MOREX.r3.3HG0321650	Sulfurtransferase	0	0	0	0	0	0	0	0	0	0	0	0	0	0	0	0	0	0	0	0	0	0	0	0	0	0	0	0	0	0	0	0	0	0	0	0	0	0	0	0	0
HORVU.MOREX.r3.3HG0321640	Calcium-dependent lipid-binding domain-containing protein	25	5	9	14	0	0	451	34	11	183	14	27	26	24	14	305	336	267	1246	3609	5574	4248	6370	4831	8261	12238	4503	6792	5274	7472	1767	1705	1761	1575	4633	4790	5035	1296	1179	1714	1282
HORVU.MOREX.r3.3HG0321700	FMN-dependent NADPH-azoreductase	281	173	102	77	79	94	2819	463	132	1075	269	320	1200	733	778	2705	3364	4473	4373	4908	3531	4582	2357	1781	2174	4718	1918	1276	1711	1560	5036	4343	4480	3898	2549	2402	2298	2887	2099	1893	2145
HORVU.MOREX.r3.3HG0321710	FMN-dependent NADPH-azoreductase	72	52	26	5	21	13	339	75	33	291	79	37	125	43	27	444	467	332	3882	5025	4897	4540	3735	2531	2851	5970	2429	3830	3239	4087	2340	2695	3144	2903	5040	3673	4464	2299	2333	1824	2167
HORVU.MOREX.r3.3HG0321760	Glycine-rich protein	0	0	0	0	0	0	0	0	0	3	0	0	2	0	0	0	0	0	0	0	3	0	0	0	0	6	0	0	0	2	0	0	0	0	0	0	0	0	0	0	0
HORVU.MOREX.r3.3HG0321720	NADPH:quinone oxidoreductase, putative	530	700	28	15	6	0	73	17	19	1012	139	79	66	87	67	615	719	1515	2564	2704	2635	1764	3476	2528	2493	5472	1019	1560	1261	2270	1571	1947	2291	2148	4358	3498	2686	1304	1474	672	3130
HORVU.MOREX.r3.3HG0321770	Receptor-like protein kinase ANXUR2	0	0	0	0	0	0	63	18	0	9	0	0	3	0	0	134	114	35	155	138	39	67	6	15	22	26	0	15	36	6	115	155	83	76	61	24	49	4	7	0	8
HORVU.MOREX.r3.3HG0321860	Lorelei-like-GPI-anchored protein	0	0	0	0	0	0	17	3	0	0	0	9	0	0	0	10	8	14	69	37	15	24	39	9	8	60	17	8	0	5	23	15	19	13	10	11	14	15	6	3	0
HORVU.MOREX.r3.3HG0321880	ELAV-like protein 1	0	0	0	0	0	0	6	0	0	0	0	0	13	0	0	6	0	0	0	0	0	0	0	0	0	0	0	0	0	0	0	7	0	0	0	3	3	6	0	0	0
HORVU.MOREX.r3.3HG0321940	RING/U-box superfamily protein	1471	1447	287	623	1525	1402	4204	781	209	4661	1086	1074	1675	2234	967	2227	2488	1537	2640	3111	3533	2976	3884	3638	4369	8650	2308	3392	2600	3644	2396	1738	2213	1829	3915	2678	2615	1893	2153	2341	2457
HORVU.MOREX.r3.3HG0321990	Protein lateral root primordium 1	124	96	45	90	365	261	541	102	37	1406	297	310	646	476	277	382	803	716	529	844	1047	739	1553	1941	2785	4296	827	861	719	1079	504	420	482	439	1299	1073	1027	771	582	502	787
HORVU.MOREX.r3.3HG0322050	GPI-anchored lorelei-like protein	49	47	6	75	84	55	428	46	15	322	53	121	468	325	112	234	257	442	727	942	636	608	420	313	474	1114	322	459	295	556	753	769	675	563	558	364	342	454	259	366	274
HORVU.MOREX.r3.3HG0322060	Aspartic proteinase nepenthesin-1	0	0	0	0	0	0	8	5	0	11	3	9	18	0	5	6	11	44	49	43	99	104	112	15	81	84	123	89	68	100	2	26	11	69	14	40	10	78	52	70	50
HORVU.MOREX.r3.3HG0322070	Calcium-binding protein	367	362	112	219	947	453	944	134	137	2181	696	689	2106	847	584	2181	4531	4573	9372	11162	11441	12325	3928	4321	6685	14938	19177	21624	20467	21563	11910	11381	12331	10411	8374	8572	11417	15690	17372	19446	13291
HORVU.MOREX.r3.3HG0322080	Non specific phospholipase C	55	32	19	91	93	73	756	126	39	343	104	108	863	503	261	607	753	313	1318	1611	2374	1600	4071	2568	3678	5740	761	1623	1179	1750	1051	1150	847	626	2944	1910	1969	980	424	584	695
HORVU.MOREX.r3.3HG0322130	Calcium-binding protein	621	480	192	342	1164	593	1491	286	240	2895	1167	912	3389	1305	902	5710	11766	8128	17627	16104	13798	17593	6378	5246	7688	18080	26866	23181	23863	25358	26307	24090	24221	18906	8987	8325	13495	26922	26689	33069	22772
HORVU.MOREX.r3.3HG0322140	Calcium-binding protein	160	83	62	124	217	98	490	71	65	652	310	257	796	336	243	2274	4478	2481	7850	6343	6183	8222	2243	1803	2864	7360	11713	12683	12091	12935	13242	11637	10621	7957	4335	3934	6133	11643	12195	14307	10053
HORVU.MOREX.r3.3HG0322150	Calcium-binding protein	3	3	0	0	0	0	94	14	8	5	6	0	3	0	0	37	60	169	719	615	437	803	422	191	223	482	399	299	262	156	118	72	99	173	164	81	193	43	54	30	49
HORVU.MOREX.r3.3HG0322170	Crt	38	26	19	31	27	68	285	24	20	286	41	70	136	43	36	276	331	261	360	693	378	570	319	371	391	902	349	544	465	463	581	660	643	467	475	447	464	785	674	798	666
HORVU.MOREX.r3.3HG0322180	Glycosyltransferase	94	86	9	53	162	133	210	23	16	233	82	164	197	250	81	249	162	344	1141	1515	1364	1270	1161	589	1538	1340	340	608	483	585	1283	1360	1466	944	801	1137	812	832	318	466	637
HORVU.MOREX.r3.3HG0322210	Protein kinase	11	0	0	0	0	5	276	18	5	0	0	0	0	0	0	0	0	6	154	158	196	228	71	47	72	398	100	132	137	125	4	0	0	0	0	0	7	13	0	0	0
HORVU.MOREX.r3.3HG0322270	Protein kinase	38	14	12	16	56	59	163	28	19	394	57	48	54	54	16	196	229	39	48	101	144	89	160	136	83	310	27	96	21	62	84	37	90	54	314	151	236	85	80	81	62
HORVU.MOREX.r3.3HG0322290	Protein kinase	0	0	0	0	0	0	7	0	0	0	0	0	0	0	0	3	0	0	8	0	0	10	0	5	0	0	4	0	0	0	14	8	13	14	0	11	5	0	8	0	0
HORVU.MOREX.r3.3HG0322340	Protein kinase	0	0	0	3	0	0	0	0	0	3	0	0	50	30	21	0	8	71	70	48	77	46	96	61	75	122	30	105	107	66	25	24	27	32	202	96	184	131	181	203	75
HORVU.MOREX.r3.3HG0322360	transmembrane protein, putative (DUF247)	0	0	0	4	0	0	226	38	0	4	7	11	0	3	5	174	84	32	66	35	0	0	0	0	0	0	0	0	0	0	83	75	38	59	12	9	14	15	15	7	0
HORVU.MOREX.r3.3HG0322390	transmembrane protein, putative (DUF247)	0	0	0	0	0	0	0	2	0	0	0	0	0	0	0	0	0	0	5	0	0	0	0	14	0	0	0	0	0	0	0	0	0	11	0	0	0	0	0	0	0
HORVU.MOREX.r3.3HG0322450	transmembrane protein, putative (DUF247)	0	0	0	50	124	137	51	7	7	58	27	12	210	293	104	16	8	11	13	14	8	12	17	22	8	46	7	16	10	0	12	11	4	10	12	11	20	51	30	9	42
HORVU.MOREX.r3.3HG0322550	L-gulonolactone oxidase	0	3	0	0	0	0	0	0	0	0	0	0	6	0	0	4	0	6	24	0	13	24	19	7	0	34	44	9	12	13	0	0	0	0	0	0	4	0	0	0	0
HORVU.MOREX.r3.3HG0322520	U-box domain-containing protein 4	149	99	38	106	833	540	521	51	34	664	166	117	755	433	220	556	804	1229	1686	3791	3316	3717	3112	2630	2460	8170	5437	5751	4933	7497	2367	2446	2571	2648	2843	2352	3187	3279	3589	4378	2885
HORVU.MOREX.r3.3HG0322580	Glycosyltransferase	4	0	0	0	0	4	17	6	0	0	0	0	9	0	3	19	4	105	80	131	212	182	114	114	232	542	349	584	372	340	42	8	23	18	42	30	23	72	45	47	42
HORVU.MOREX.r3.3HG0322610	NBS-LRR-like resistance protein	211	100	32	232	1262	683	1346	343	93	1109	144	129	818	394	141	914	1108	288	568	579	463	444	554	320	466	958	394	382	366	402	1087	1191	763	474	698	583	415	968	615	662	749
HORVU.MOREX.r3.3HG0322650	NAD kinase	112	69	69	83	251	85	650	139	59	519	119	154	493	297	172	1152	2253	3364	4256	10478	9505	10648	6770	6796	7619	14200	5634	7254	4836	6501	4501	5731	8498	7972	9728	9184	9609	5032	5108	3872	4480
HORVU.MOREX.r3.3HG0322660	Receptor protein kinase, putative	10	8	19	0	0	0	199	43	4	54	50	6	119	14	12	168	154	47	879	327	102	210	61	98	97	298	252	165	273	99	896	642	509	594	332	298	106	861	623	262	1132
HORVU.MOREX.r3.3HG0322690	Haloacid dehalogenase-like hydrolase	472	710	100	61	49	61	2088	482	79	490	180	226	440	197	263	1705	1834	813	1360	1253	741	800	525	561	699	1496	444	495	377	248	1431	1142	1583	1440	1483	1082	727	804	1205	453	1455
HORVU.MOREX.r3.3HG0322740	transmembrane protein, putative (DUF247)	0	0	0	0	0	0	22	6	0	0	0	0	0	0	0	52	63	0	32	33	0	6	7	6	14	16	0	4	0	5	48	20	34	24	26	6	12	0	0	0	4
HORVU.MOREX.r3.3HG0322850	Serine hydroxymethyltransferase	0	0	0	0	4	4	3	0	0	3	0	0	0	0	0	0	6	0	12	7	4	9	4	4	4	8	21	5	17	2	0	10	6	11	1	11	0	7	0	0	8
HORVU.MOREX.r3.3HG0322830	Cellulose synthase-like protein	75	84	46	0	0	4	1063	269	36	125	14	17	116	0	15	1196	735	214	1434	931	599	728	369	270	836	1476	216	236	149	154	1056	1229	1220	1140	876	636	380	506	905	264	1001
HORVU.MOREX.r3.3HG0322970	UDP-glycosyltransferase	0	0	6	0	0	0	0	0	0	0	0	0	4	0	0	7	6	14	65	311	251	239	316	197	235	416	482	549	535	661	260	376	374	215	237	271	288	473	512	638	389
HORVU.MOREX.r3.3HG0322860	THO complex subunit 2-like protein	546	505	150	710	2338	1692	3097	657	172	3218	522	538	3543	1784	660	3222	4271	1216	2873	2981	2212	2476	1950	1853	2068	5378	2124	2555	2059	2376	2740	2674	2743	2372	2882	2242	2398	3625	3341	3203	3354
HORVU.MOREX.r3.3HG0323000	ARM repeat superfamily protein	69	44	15	10	0	12	535	87	36	255	34	36	393	61	46	668	1076	182	704	575	267	293	216	146	244	598	285	345	256	378	450	346	485	442	344	399	186	405	433	314	434
HORVU.MOREX.r3.3HG0323030	Signal recognition particle protein	22	23	0	19	57	45	77	30	0	126	29	24	101	78	22	75	64	33	53	27	20	29	18	20	28	32	10	29	0	23	26	27	28	24	22	40	0	44	59	68	65
HORVU.MOREX.r3.3HG0323040	O-methyltransferase	0	0	0	0	0	0	0	0	0	0	0	0	0	0	0	0	0	0	3	0	0	0	0	0	0	0	0	0	4	0	0	0	0	0	0	0	0	0	0	0	0
HORVU.MOREX.r3.3HG0323020	Cyclin-dependent kinase	123	90	39	175	411	322	1318	253	60	740	146	95	633	246	199	1027	1056	521	1451	1322	1091	1063	1158	855	1165	2272	946	1000	820	919	1298	1171	1282	1037	991	963	706	1432	1237	1093	1400
HORVU.MOREX.r3.3HG0323260	Phospholipase A1	10	0	3	0	7	0	52	8	0	0	4	0	23	12	15	22	0	175	1489	1175	1138	2361	515	143	762	650	1377	596	1503	655	1033	1489	2546	1912	1377	2416	1059	3984	3512	1784	2782
HORVU.MOREX.r3.3HG0323270	Phospholipase A1	3	0	0	0	0	0	0	0	0	0	0	0	0	0	0	0	3	13	165	102	116	187	33	29	57	94	100	173	85	222	166	137	458	218	738	1049	380	294	202	85	99
HORVU.MOREX.r3.3HG0323320	RNA-binding CRS1 / YhbY (CRM) domain protein	26	12	10	32	19	46	158	47	0	223	13	32	249	99	32	205	215	52	93	109	69	65	57	31	43	90	89	96	69	63	119	107	60	68	58	47	15	126	118	91	92
HORVU.MOREX.r3.3HG0323330	RNA binding protein, putative	133	84	27	124	295	248	1065	238	75	542	130	158	664	314	152	1063	1191	386	662	1000	529	555	315	209	395	904	243	404	319	477	928	1067	865	689	442	283	304	557	338	551	591
HORVU.MOREX.r3.3HG0323390	Glucan endo-1,3-beta-glucosidase, putative	0	0	0	0	0	0	0	0	0	3	0	0	0	0	0	0	0	0	0	10	0	0	0	0	0	38	0	23	12	6	15	0	4	0	19	10	23	3	22	4	9
HORVU.MOREX.r3.3HG0323380	Protein DETOXIFICATION	24	16	0	0	0	0	259	49	0	9	0	0	40	20	13	57	73	6	627	639	426	531	277	256	328	706	272	236	189	260	798	607	560	457	625	459	291	445	586	404	483
HORVU.MOREX.r3.3HG0323400	Serine/threonine-protein kinase	13	9	10	56	170	105	45	10	4	23	12	32	96	88	37	133	122	1134	57	110	384	363	373	342	403	1236	3604	2838	2509	2754	127	52	67	79	222	298	325	2069	2101	1838	1007
HORVU.MOREX.r3.3HG0323430	Alpha/beta-Hydrolases superfamily protein	35	60	15	8	18	9	384	61	11	246	54	115	260	118	58	348	409	195	334	401	189	311	86	138	149	298	86	172	112	81	345	207	369	236	251	185	153	270	266	184	324
HORVU.MOREX.r3.3HG0323440	Pentatricopeptide repeat-containing protein	6	6	8	0	0	0	77	8	0	28	14	0	30	0	0	93	126	37	56	36	63	39	18	46	27	80	33	71	41	43	26	46	61	69	51	44	27	80	49	53	55
HORVU.MOREX.r3.3HG0323480	RNA binding protein	711	615	175	433	1073	806	2986	797	127	2445	670	897	2014	1452	776	2263	2908	1238	2725	2625	1656	1814	1506	1239	1373	3624	995	1825	1227	1727	2299	1627	2016	1850	1918	1494	1183	2011	2056	1589	2207
HORVU.MOREX.r3.3HG0323490	DNA mismatch repair protein MutL	139	174	41	87	240	242	1110	198	42	334	48	37	122	71	32	269	294	103	322	359	236	205	192	140	140	404	185	201	197	198	324	253	176	184	192	164	167	283	233	228	293
HORVU.MOREX.r3.3HG0323580	Disease resistance protein (TIR-NBS-LRR class) family	3	3	5	0	0	0	23	1	2	19	5	4	0	0	1	35	122	34	155	323	70	193	24	20	30	88	53	36	42	81	318	277	286	164	78	40	60	116	90	92	88
HORVU.MOREX.r3.3HG0323610	NAD(P)H:plastoquinone dehydrogenase complex subunit O	0	0	0	0	0	0	0	0	0	0	0	0	0	0	0	0	0	0	0	0	0	0	0	0	0	0	0	0	0	0	0	0	0	0	0	0	0	0	0	0	0
HORVU.MOREX.r3.3HG0323600	Phosphatidylserine decarboxylase proenzyme 2	88	79	17	115	127	183	890	166	43	285	67	95	324	214	125	392	772	640	1179	1745	1650	1549	1533	1415	1658	3146	465	1570	864	1558	872	825	1194	1067	1759	1371	1532	832	791	719	677
HORVU.MOREX.r3.3HG0323660	Nuclear migration protein nudC	0	0	0	0	0	0	0	0	0	0	0	0	0	0	0	0	0	0	4	0	0	0	0	0	0	0	11	0	0	0	0	0	0	0	0	0	0	0	7	0	0
HORVU.MOREX.r3.3HG0323620	Gamma-secretase subunit pen-2	95	87	42	38	90	78	574	93	28	395	79	126	284	264	166	488	550	262	305	376	320	345	351	244	312	614	284	379	237	292	523	433	468	471	457	381	294	417	381	431	512
HORVU.MOREX.r3.3HG0323770	E3 ubiquitin-protein ligase RGLG2-like protein	0	4	0	23	72	84	45	4	0	110	0	19	168	116	49	33	9	132	41	33	64	91	56	35	57	190	59	136	145	82	123	39	65	62	80	198	71	426	249	272	270
HORVU.MOREX.r3.3HG0323750	bZIP transcription factor, putative (DUF630 and DUF632)	75	47	21	155	488	324	297	88	18	614	80	111	715	334	151	292	703	671	2171	2868	3621	3161	2606	1455	1888	4452	5504	6223	6038	5999	965	1214	1019	1135	1536	1528	2013	2569	2448	3247	2329
HORVU.MOREX.r3.3HG0323760	tRNA uridine 5-carboxymethylaminomethyl modification enzyme MnmG	36	46	11	49	70	82	322	56	30	389	75	60	243	129	79	451	584	179	291	315	292	246	283	244	232	544	152	250	189	266	334	293	316	246	342	280	177	371	257	316	392
HORVU.MOREX.r3.3HG0323800	E3 Ubiquitin ligase family protein	267	201	55	287	1635	1017	761	118	39	1691	550	343	1961	1299	594	875	1136	944	792	1138	1540	1466	1447	1326	2030	3614	665	1842	812	1452	856	555	724	696	1282	1326	1011	1384	1244	1151	1301
HORVU.MOREX.r3.3HG0323860	Polyubiquitin	0	0	0	0	0	0	0	0	0	0	0	0	0	0	0	0	0	0	0	0	0	0	0	0	0	0	0	0	0	0	23	0	0	41	0	0	0	0	0	39	0
HORVU.MOREX.r3.3HG0323940	Receptor-like kinase	3	4	0	0	0	0	22	4	6	9	0	0	4	0	0	32	44	0	6	4	7	8	3	0	0	0	0	4	0	0	0	4	3	6	11	3	0	10	8	8	1
HORVU.MOREX.r3.3HG0323810	SWAP (Suppressor-of-White-APricot)/surp domain-containing protein / ubiquitin family protein	285	210	69	306	1215	704	1433	352	116	1699	242	213	1829	1016	398	1670	2161	671	3510	2779	2519	2210	2001	1940	2538	5154	3375	2807	2765	2643	2652	2562	2550	2371	2691	2193	1723	3165	2822	2528	3354
HORVU.MOREX.r3.3HG0324070	Beta-1,3-glucanase	18	0	0	0	0	0	31	10	8	171	28	59	95	118	64	133	173	802	28	5	7	8	9	8	15	22	12	6	5	8	15	17	10	8	11	14	0	14	7	8	0
HORVU.MOREX.r3.3HG0324080	Alcohol dehydrogenase family-3	0	2	6	0	0	0	128	5	3	3	4	5	0	0	2	1	3	6	22	8	10	6	7	6	15	24	6	11	10	12	86	92	60	20	19	31	20	54	29	21	36
HORVU.MOREX.r3.3HG0324100	Glutathione S-transferase	91	80	26	10	14	14	1616	260	54	224	90	35	74	5	23	875	758	515	239	268	96	224	74	93	70	324	76	76	103	96	1808	1330	1337	1274	759	399	623	490	410	290	595
HORVU.MOREX.r3.3HG0324120	F-box domain containing protein	0	3	0	0	0	0	10	0	0	0	0	0	0	0	0	0	4	0	0	0	0	5	0	0	0	0	0	5	4	0	7	0	0	0	0	0	0	7	0	0	0
HORVU.MOREX.r3.3HG0324130	Gamma-secretase subunit APH1-like protein	22	20	0	37	90	58	329	43	12	0	9	0	0	0	0	0	14	14	14	12	4	7	0	0	0	36	0	12	0	12	83	51	41	24	60	31	39	68	80	94	126
HORVU.MOREX.r3.3HG0324140	Mitochondrial import inner membrane translocase subunit TIM16	134	108	34	219	640	339	466	78	15	577	119	172	783	487	258	430	541	406	603	438	545	544	1598	1375	1731	3218	685	1307	830	1460	582	466	549	438	554	421	269	988	870	996	847
HORVU.MOREX.r3.3HG0324150	F-box family protein	39	9	0	11	74	30	123	25	13	93	16	20	51	26	29	186	238	75	193	182	247	223	126	150	211	424	75	137	118	116	878	666	827	833	750	676	702	1035	885	884	673
HORVU.MOREX.r3.3HG0324180	E3 ubiquitin-protein ligase	108	81	49	64	141	130	1004	181	73	419	64	95	315	196	100	692	603	223	1098	1269	833	1077	715	367	609	1422	615	1084	679	876	1666	1284	1106	922	1162	993	763	1315	851	1008	1170
HORVU.MOREX.r3.3HG0324290	Disease resistance protein RPM1	4	0	0	0	8	13	16	3	0	18	5	0	11	0	0	27	21	6	56	16	53	16	63	41	42	88	11	54	52	17	43	9	7	19	47	26	25	26	33	44	23
HORVU.MOREX.r3.3HG0324310	Disease resistance protein RPP13	19	12	13	18	34	22	47	28	22	408	57	23	218	60	35	446	437	88	29	53	48	29	36	64	65	70	53	66	58	44	61	23	28	50	30	32	16	106	49	92	94
HORVU.MOREX.r3.3HG0324320	Auxin efflux carrier component	0	2	4	2	0	0	3	3	0	19	0	3	13	5	6	11	15	19	37	15	14	16	22	24	5	32	50	50	32	48	10	24	5	4	5	7	5	23	20	13	18
HORVU.MOREX.r3.3HG0324330	HPr kinase/phosphorylase	4	0	4	0	0	3	9	0	0	18	3	3	9	3	5	25	29	25	237	227	165	234	174	179	248	538	45	42	57	56	205	126	203	170	58	71	90	86	56	141	24
HORVU.MOREX.r3.3HG0324410	Myosin-2	0	0	0	0	5	4	10	0	0	55	46	15	63	7	28	13	18	46	3	49	59	52	69	108	125	204	13	28	6	16	15	0	21	6	14	0	15	4	7	0	6
HORVU.MOREX.r3.3HG0324450	Progesterone 5-beta-reductase	85	52	16	31	250	255	94	31	7	327	164	82	63	181	98	28	161	327	1260	113	286	248	1896	341	497	1596	552	698	525	1004	77	92	42	131	434	428	426	325	275	201	192
HORVU.MOREX.r3.3HG0324480	UDP-glycosyltransferase	17	11	6	22	42	32	22	12	0	62	6	7	92	24	15	26	13	23	27	31	25	70	17	11	16	56	72	103	43	44	155	105	89	103	64	75	34	168	100	136	149
HORVU.MOREX.r3.3HG0324610	Glutathione S-transferase	0	0	0	9	50	8	3	0	0	0	0	0	0	0	0	0	0	0	226	394	437	357	280	276	301	818	520	639	555	652	0	0	12	0	13	8	8	3	20	7	0
HORVU.MOREX.r3.3HG0324600	Progesterone 5-beta-reductase	465	439	194	1172	3768	1941	4192	781	184	1893	420	366	4214	1790	872	4843	4334	2878	11634	9774	6830	8521	6006	5134	9287	16446	5993	5676	4613	4685	9736	10154	10199	10670	7444	7583	5256	8833	9211	8467	9889
HORVU.MOREX.r3.3HG0324830	Alkaline phytoceramidase (APHC)	227	201	51	192	394	303	1249	246	67	1289	178	331	926	538	246	1282	1807	1106	1331	1902	1661	1449	1419	1249	1402	2506	739	1471	849	1534	1201	1049	1226	967	1406	1223	1119	1230	1087	1062	1065
HORVU.MOREX.r3.3HG0324900	Ubiquitin-fold modifier 1	541	467	134	276	577	497	2470	435	117	993	346	590	844	777	443	1291	2041	1575	1132	1524	907	979	786	815	804	1888	834	772	859	708	1422	1306	1488	1296	1077	987	941	1425	1349	1518	1476
HORVU.MOREX.r3.3HG0324910	HIT-type Zinc finger family protein	84	70	30	15	11	45	608	122	18	439	87	106	352	204	119	441	575	251	532	592	362	376	212	152	182	628	494	425	429	302	407	355	412	362	282	232	173	637	566	447	600
HORVU.MOREX.r3.3HG0325060	Cysteine proteinases superfamily protein	0	0	0	5	0	17	18	9	0	31	0	0	29	0	0	14	44	0	32	89	108	123	95	104	127	320	27	171	74	132	127	74	91	78	121	63	122	182	138	181	105
HORVU.MOREX.r3.3HG0325080	CASP-like protein	0	0	0	0	0	0	0	0	3	12	4	6	10	0	14	45	44	18	3	5	0	9	6	0	4	0	0	0	9	0	0	0	0	0	0	0	0	0	0	0	0
HORVU.MOREX.r3.3HG0325070	Syntaxin protein	63	32	18	70	111	52	431	67	23	461	95	104	495	417	163	493	692	354	506	478	361	356	404	293	386	730	192	342	286	325	249	253	206	192	195	133	160	225	213	183	162
HORVU.MOREX.r3.3HG0325100	Thioredoxin-like protein	17	0	0	0	5	9	72	0	0	36	0	0	39	0	0	49	76	50	49	49	32	43	30	32	38	82	0	42	0	56	56	38	68	78	52	42	42	29	40	47	33
HORVU.MOREX.r3.3HG0325130	F-box family protein	0	0	0	0	0	0	0	0	0	4	0	0	0	0	0	12	29	16	4	8	0	8	4	3	19	8	30	50	7	19	0	3	0	0	0	0	0	0	0	0	0
HORVU.MOREX.r3.3HG0325170	Abscisic stress ripening protein	73	53	15	197	3004	2440	151	34	5	0	6	3	102	108	38	7	0	0	86	30	31	24	35	6	29	88	12	52	25	51	0	0	8	11	4	0	0	18	23	8	23
HORVU.MOREX.r3.3HG0325150	Abscisic stress ripening protein	551	281	193	81	400	242	4789	932	268	1997	871	594	197	294	256	5233	8120	3315	3266	6889	3567	4229	3754	5166	2609	5362	1556	1248	1645	957	6304	7440	5670	3915	1026	667	2388	658	645	1731	983
HORVU.MOREX.r3.3HG0325200	Abscisic stress ripening	68	32	34	42	124	36	40	24	35	190	101	171	589	657	519	645	1267	3946	1294	767	1853	1007	3645	1220	1505	3688	1243	3267	2030	4724	316	345	671	587	1588	1806	2334	1164	1424	1166	886
HORVU.MOREX.r3.3HG0325210	Abscisic stress ripening	129	53	49	39	54	10	106	58	48	169	82	197	718	397	298	753	1201	10553	373	859	1137	1261	366	211	347	994	1655	1997	1614	2168	255	142	439	417	394	564	818	864	1079	789	493
HORVU.MOREX.r3.3HG0325230	Abscisic stress ripening	220	98	114	8	21	18	351	130	96	301	198	277	435	175	184	1146	1784	15398	1857	3897	7026	5302	5098	3275	5888	11764	2231	5403	3858	8203	1210	837	2132	1825	3565	4464	5169	3216	3361	2475	1938
HORVU.MOREX.r3.3HG0325240	Abscisic stress ripening	96	46	20	69	435	180	45	34	29	267	110	139	301	376	297	475	1202	2387	1488	2920	5010	3807	5597	2331	3200	8164	3015	7956	5020	10997	123	124	277	201	698	561	812	867	1109	955	654
HORVU.MOREX.r3.3HG0325280	Sugar transporter ERD6	0	0	0	0	0	0	0	0	0	2	0	0	0	0	0	0	0	3	0	0	0	0	0	0	0	0	0	0	0	0	0	0	0	0	0	0	0	0	0	0	0
HORVU.MOREX.r3.3HG0325300	Abscisic stress ripening	0	0	0	0	0	0	0	0	0	7	0	0	2	6	0	0	0	9	42	4	24	8	78	10	17	48	65	126	105	119	16	12	8	24	58	39	76	107	98	161	36
HORVU.MOREX.r3.3HG0325310	Abscisic stress ripening-like protein	0	0	0	0	6	2	2	0	0	0	0	0	0	4	0	5	5	37	76	43	97	54	379	55	137	290	265	565	466	812	12	25	50	40	179	153	207	370	307	636	330
HORVU.MOREX.r3.3HG0325320	Alpha/beta-Hydrolases superfamily protein	0	0	0	0	0	0	0	0	4	0	0	0	42	0	3	67	0	0	0	0	0	0	0	0	0	0	0	22	0	0	0	0	0	0	0	0	0	0	0	0	0
HORVU.MOREX.r3.3HG0325400	ABC subfamily C transporter	0	0	0	0	0	0	0	0	0	0	0	0	0	0	0	0	0	0	0	0	0	0	0	2	3	0	0	0	0	0	0	0	0	0	0	0	0	0	0	0	0
HORVU.MOREX.r3.3HG0325460	Multidrug resistance protein ABC transporter family protein	0	0	0	0	0	0	0	0	0	0	0	0	0	0	0	0	0	0	4	0	0	0	0	0	0	0	0	0	0	0	0	0	0	0	0	0	0	0	0	0	0
HORVU.MOREX.r3.3HG0325250	Peroxidase	3902	3720	1219	2388	2187	7297	31688	3809	859	18430	4150	5448	34708	19349	17977	9534	4174	26365	21566	21728	16603	25471	7922	4393	8156	16384	30919	21501	28610	14716	24887	19764	19546	14229	7148	12816	6558	42208	34390	29739	29482
HORVU.MOREX.r3.3HG0325580	MACPF domain-containing protein	875	665	223	1996	3878	2918	5108	825	226	5400	923	1265	7466	4255	1368	4142	4487	4348	4659	6056	6245	5817	8177	7535	11228	20202	4649	7557	5437	8273	5988	5405	5258	4611	7760	6951	6958	5849	4874	5380	4947
HORVU.MOREX.r3.3HG0325640	Vesicle-associated membrane protein	0	0	0	0	0	0	22	0	3	13	0	0	12	0	5	35	25	23	29	51	28	32	29	26	44	0	0	30	0	17	34	33	40	51	35	33	0	30	30	29	18
HORVU.MOREX.r3.3HG0325610	Growth/differentiation factor 8	2	6	0	2	0	0	44	7	3	14	2	0	12	5	11	14	13	16	8	7	7	2	16	0	7	20	0	3	2	3	12	0	6	2	5	8	0	2	10	11	7
HORVU.MOREX.r3.3HG0325620	Kinesin-like protein	192	215	59	10	0	14	1224	356	80	297	126	61	97	18	41	3346	3964	638	1539	1484	757	964	318	594	615	1650	678	674	483	442	1218	1087	1232	1257	987	659	339	692	1208	246	1811
HORVU.MOREX.r3.3HG0325650	Cupredoxin superfamily protein, putative	9	18	0	0	0	4	116	29	0	26	16	0	18	0	0	42	61	0	143	174	52	104	26	31	27	132	31	21	37	55	215	168	167	113	76	28	31	96	54	20	133
HORVU.MOREX.r3.3HG0325670	F-box domain containing protein	38	37	24	33	22	30	502	101	28	161	26	30	149	55	71	327	305	160	257	237	363	233	342	224	342	512	125	307	124	213	371	305	179	226	381	235	147	204	214	160	378
HORVU.MOREX.r3.3HG0325680	Histidine decarboxylase	78	29	27	0	20	7	2060	130	37	148	72	89	11	14	6	252	440	1200	385	341	254	347	129	220	452	534	42	64	119	154	405	182	353	374	534	229	278	213	86	64	31
HORVU.MOREX.r3.3HG0325700	KH domain-containing protein	314	267	62	266	787	577	1040	244	53	1201	256	278	1125	555	175	859	1109	318	1091	782	599	668	474	384	484	1194	530	669	439	357	913	810	777	636	683	558	318	894	858	623	927
HORVU.MOREX.r3.3HG0325730	Gamma-tubulin complex component	0	0	0	0	0	0	0	0	0	0	0	0	0	0	0	0	0	0	9	0	0	0	0	0	0	0	0	0	0	3	0	0	0	0	0	0	0	0	0	0	0
HORVU.MOREX.r3.3HG0325750	Regulator of chromosome condensation (RCC1) family with FYVE zinc finger domain	144	151	49	297	1582	969	1177	209	61	903	136	138	989	480	178	702	746	334	1162	596	1103	682	2245	1762	2179	4500	744	1438	1074	1387	923	730	614	489	2007	1563	1628	750	766	778	713
HORVU.MOREX.r3.3HG0325760	Mitochondrial carrier protein-like	106	111	30	52	60	75	482	111	20	361	102	82	429	144	78	524	592	187	783	736	466	590	388	286	471	746	683	589	386	217	978	782	881	691	665	525	333	1129	1173	935	1303
HORVU.MOREX.r3.3HG0325810	Glutathione S-transferase	7	7	0	17	91	21	122	0	0	0	0	0	0	0	0	0	0	0	1331	2972	6711	4982	8463	7429	8748	19294	8906	10381	11687	13237	1630	1459	1846	2281	10502	7893	9692	6109	7296	6372	3417
HORVU.MOREX.r3.3HG0325830	Uridylate kinase	89	97	27	33	97	95	333	87	14	280	41	109	285	79	67	256	333	167	123	61	75	74	125	159	141	330	42	80	45	101	114	91	94	122	175	104	159	167	135	159	177
HORVU.MOREX.r3.3HG0325840	Histone-lysine N-methyltransferase	10	0	0	13	4	14	161	26	9	80	0	12	97	29	17	103	106	28	108	60	57	75	52	41	30	106	42	38	36	31	81	56	57	44	63	35	31	41	50	32	44
HORVU.MOREX.r3.3HG0325850	General transcription factor IIE subunit 1	648	438	108	958	2947	2294	2908	541	128	2733	437	478	3832	2171	713	2355	3143	1561	2635	2791	2047	2281	1982	1632	2031	4244	1448	1910	1618	1767	2843	2357	2639	2027	2424	1851	1640	2842	2520	2159	2468
HORVU.MOREX.r3.3HG0326000	Chaperone DnaJ-domain superfamily protein	3	3	0	0	0	0	22	2	0	1	2	0	4	1	2	15	4	0	10	35	10	12	4	4	11	4	12	5	5	4	21	11	26	7	21	11	8	34	9	9	16
HORVU.MOREX.r3.3HG0326030	F-box protein-like protein	0	0	0	0	0	0	0	0	0	2	0	0	0	0	0	6	5	0	0	0	0	0	0	0	0	0	8	0	4	0	0	0	0	0	0	0	0	0	0	0	0
HORVU.MOREX.r3.3HG0325900	Growth inhibition and differentiation-related protein 88-like protein	269	236	90	251	408	397	1443	295	76	1634	270	374	1193	543	376	1472	1480	618	1298	1152	920	968	694	595	776	1374	777	803	657	796	1820	1394	1429	1361	1054	954	671	1641	1427	1454	1923
HORVU.MOREX.r3.3HG0326050	Glutamate decarboxylase	0	4	0	0	0	0	0	0	0	9	0	0	6	22	0	17	95	0	23	14	31	80	94	17	61	22	4	0	20	43	10	44	6	0	91	65	13	0	0	0	12
HORVU.MOREX.r3.3HG0326160	F-box protein-like protein	0	0	0	4	3	0	22	0	2	0	0	0	0	0	0	0	0	0	2	4	0	4	0	0	0	10	5	3	5	0	0	0	0	0	0	0	0	3	2	0	0
HORVU.MOREX.r3.3HG0326090	Disease resistance protein RPM1	159	75	46	183	1121	531	389	49	50	2004	114	125	917	789	174	345	326	31	326	86	132	95	248	218	350	636	97	74	78	93	473	359	185	78	163	143	120	131	52	119	122
HORVU.MOREX.r3.3HG0326200	Cofactor assembly	0	0	0	0	0	0	0	0	0	8	0	0	4	0	2	4	0	0	4	0	0	0	4	4	8	0	11	16	28	0	0	0	7	0	0	0	0	13	6	4	17
HORVU.MOREX.r3.3HG0326190	ABC transporter ATP-binding protein	447	227	130	676	3512	1781	1991	441	122	3205	391	420	3772	1876	627	1787	3636	2533	3016	5136	6479	5961	5384	3588	6613	11530	3083	6577	3882	4662	5828	5646	8075	6846	7400	7107	5632	7664	6890	5294	6219
HORVU.MOREX.r3.3HG0326210	Mitochondrial-processing peptidase subunit alpha	145	255	43	68	55	57	631	138	22	289	100	113	336	176	161	653	936	318	832	679	351	519	313	298	356	848	346	385	339	303	636	528	571	594	592	391	317	426	601	356	582
HORVU.MOREX.r3.3HG0326220	Leucine-rich repeat-containing protein 1	575	387	111	299	423	529	4239	630	161	1284	391	445	1706	810	618	1074	1696	678	821	706	469	566	404	370	429	824	646	692	625	332	865	757	746	696	738	591	425	1141	813	695	941
HORVU.MOREX.r3.3HG0326230	Vacuolar protein sorting 55 containing protein	88	57	22	219	411	293	792	168	21	395	97	126	509	344	158	499	648	361	737	982	572	641	442	444	560	1020	277	449	264	404	925	788	848	558	559	477	496	609	535	661	627
HORVU.MOREX.r3.3HG0326240	Beta-fructofuranosidase, insoluble protein	155	128	60	183	351	356	1572	338	87	830	151	277	1102	639	304	1718	1846	734	1069	1041	541	720	388	387	498	1154	658	591	555	437	1050	981	953	738	650	460	425	1016	1088	824	1059
HORVU.MOREX.r3.3HG0326310	Pathogenesis-related protein PR-4	170	77	93	27	28	54	1705	227	69	54	119	252	82	171	253	136	260	13519	89	168	92	245	8	35	45	116	151	351	152	130	190	57	64	98	44	25	2448	4023	4431	44	34
HORVU.MOREX.r3.3HG0326320	Small nuclear ribonucleoprotein-like protein	310	366	51	166	357	301	1096	249	44	840	219	448	846	675	314	983	1279	654	563	760	463	429	325	392	299	886	315	349	219	328	619	477	527	481	517	356	254	575	541	411	414
HORVU.MOREX.r3.3HG0326330	Rho GTPase-activating protein	9	0	3	0	0	8	89	7	4	31	6	17	12	0	0	62	63	52	81	93	67	54	26	20	38	140	9	22	14	35	100	149	118	161	74	46	38	49	37	34	56
HORVU.MOREX.r3.3HG0326410	Serine/arginine repetitive matrix protein 2 isoform 1	544	405	140	1009	3420	2711	3068	546	176	3190	602	555	3618	1599	651	2306	2712	1313	3001	3233	2578	2903	2980	2016	2774	5660	2311	2677	2251	2804	3631	3172	3100	2474	2928	2672	2561	3400	3025	2966	3253
HORVU.MOREX.r3.3HG0326430	Diphosphomevalonate decarboxylase	54	69	13	0	13	29	601	98	18	136	48	28	122	40	26	547	494	242	496	487	225	328	252	229	333	574	167	269	128	134	1119	891	902	985	1012	775	771	888	865	357	1000
HORVU.MOREX.r3.3HG0326490	Thioredoxin	1123	648	285	3910	8718	7496	4536	1051	259	11303	2479	1261	12029	7457	2509	4391	4743	1385	1059	1783	1306	946	2157	2071	2364	4464	712	1619	1027	1783	0	0	0	0	0	0	0	0	0	0	5
HORVU.MOREX.r3.3HG0326500	transmembrane protein, putative (DUF594)	14	10	2	22	10	31	161	33	7	50	19	8	56	39	27	125	106	50	93	161	108	86	95	35	136	136	81	54	43	48	0	0	0	0	0	0	0	0	0	0	0
HORVU.MOREX.r3.3HG0326510	transmembrane protein, putative (DUF594)	11	16	11	17	14	17	118	36	0	49	14	3	68	44	38	152	79	59	109	187	89	76	111	37	81	140	66	82	85	28	0	0	0	0	0	0	0	0	0	0	0
HORVU.MOREX.r3.3HG0326690	Aspartyl aminopeptidase, putative	114	92	16	58	71	51	319	62	18	328	85	81	262	153	70	517	697	391	397	448	282	295	196	262	240	628	154	195	147	210	274	214	275	305	253	145	123	232	360	202	304
HORVU.MOREX.r3.3HG0326720	Late embryogenesis abundant protein	3	0	0	0	0	0	108	35	0	22	11	0	0	0	0	138	145	126	102	111	89	63	23	38	22	98	27	34	19	0	127	129	88	149	100	49	37	62	95	19	72
HORVU.MOREX.r3.3HG0326700	Pentatricopeptide repeat-containing protein	336	391	72	270	948	700	1622	304	40	998	185	280	1271	584	256	981	1507	586	1467	1021	916	1104	709	560	748	1760	842	1010	886	834	1017	1099	1022	1037	882	886	500	1277	1195	674	1042
HORVU.MOREX.r3.3HG0326740	Late embryogenesis abundant protein	78	56	25	0	0	0	297	83	39	190	55	27	0	0	0	1874	1365	790	2254	2347	1964	1797	275	923	1000	2772	924	182	229	90	1439	1969	1964	2117	1082	478	605	411	587	106	408
HORVU.MOREX.r3.3HG0326800	Late embryogenesis abundant-like protein	0	0	0	0	0	0	0	0	0	0	0	0	0	0	0	0	0	0	2	0	0	0	0	0	0	0	0	0	0	0	0	0	0	0	0	0	0	0	0	0	0
HORVU.MOREX.r3.3HG0326770	Late embryogenesis abundant protein	68	38	33	0	0	0	840	262	50	186	45	32	0	7	0	1857	1354	500	1761	2495	1539	1984	245	1095	1077	2650	759	366	383	139	1315	2056	1899	1868	948	608	602	689	720	168	578
HORVU.MOREX.r3.3HG0326840	Late embryogenesis abundant protein	37	44	16	0	0	0	15	8	5	10	20	7	8	0	0	402	842	1202	414	375	622	248	60	144	114	564	417	50	0	4	726	859	898	1943	558	450	217	187	388	37	341
HORVU.MOREX.r3.3HG0326860	Late embryogenesis abundant protein	142	52	56	0	0	0	764	178	77	184	99	45	0	0	10	3520	3199	2023	2076	3509	2564	2720	448	1290	1694	4274	1767	680	492	277	1806	2116	2086	2830	1546	908	710	1689	1291	198	881
HORVU.MOREX.r3.3HG0326870	Late embryogenesis abundant protein	63	39	28	0	0	0	230	89	53	332	60	102	199	140	25	1407	1513	1156	1542	1669	1153	1380	229	678	717	1670	1063	325	253	173	883	1059	1151	1588	651	509	314	556	691	99	309
HORVU.MOREX.r3.3HG0326880	Pathogenesis-related protein PR-4	539	249	285	49	24	59	6633	746	245	248	518	1099	356	577	960	581	341	42637	398	1015	222	1172	112	189	158	1680	1748	1564	933	1193	1258	363	295	186	61	128	2951	2635	2884	120	136
HORVU.MOREX.r3.3HG0326950	Methyltransferase	0	0	0	0	0	0	0	0	0	0	0	2	0	0	0	0	0	0	0	0	0	0	0	0	0	0	0	0	0	0	0	0	0	0	6	8	4	0	0	0	0
HORVU.MOREX.r3.3HG0326900	Pm3-like disease resistance protein	40	15	0	21	285	185	215	22	10	57	16	23	76	45	44	39	36	10	34	4	19	28	51	51	62	104	59	29	55	30	264	250	101	111	258	148	100	201	166	150	168
HORVU.MOREX.r3.3HG0327020	Receptor-like protein kinase	62	42	10	92	562	308	523	171	28	10	0	0	0	3	0	0	0	0	0	19	29	7	0	15	0	56	75	79	52	46	0	0	0	0	0	0	0	0	7	0	0
HORVU.MOREX.r3.3HG0327050	Chaperone protein dnaJ	0	0	0	0	0	0	0	0	0	0	0	0	3	0	0	20	17	6	0	0	0	0	0	0	0	0	0	0	4	15	36	57	92	87	80	109	55	49	41	30	42
HORVU.MOREX.r3.3HG0327040	BTB/POZ domain-containing protein FBL11	51	18	11	51	51	59	306	61	13	378	31	51	234	55	34	316	398	81	211	221	114	117	156	89	144	294	39	93	94	100	394	271	284	221	169	193	114	549	443	435	540
HORVU.MOREX.r3.3HG0327070	Pm3-like disease resistance protein	2	0	0	0	0	0	73	5	11	0	0	3	0	0	0	26	48	3	326	149	156	156	195	50	131	166	117	108	60	54	257	156	132	80	172	154	151	79	75	52	72
HORVU.MOREX.r3.3HG0327080	Disease resistance protein RPM1	63	28	14	327	1074	459	347	48	12	518	68	98	1039	650	146	315	341	108	532	1029	714	610	770	528	731	1502	677	684	616	622	219	265	309	162	111	90	82	275	219	304	320
HORVU.MOREX.r3.3HG0327090	NBS-LRR-like resistance protein	18	16	15	4	7	0	126	17	15	258	37	19	109	116	39	927	1126	205	982	673	511	472	340	203	248	642	613	526	400	398	0	0	0	0	0	0	0	4	0	0	0
HORVU.MOREX.r3.3HG0327120	Disease resistance protein RPM1	76	65	23	11	39	41	873	195	63	348	84	43	169	41	34	1077	901	178	299	415	201	252	142	228	177	540	145	223	157	82	909	996	847	548	347	255	143	461	482	383	595
HORVU.MOREX.r3.3HG0327150	Ribosomal RNA large subunit methyltransferase H	111	146	21	57	85	66	971	183	40	382	142	155	345	140	120	790	933	511	1254	1240	605	863	563	489	815	1410	479	420	337	420	1581	1372	1204	1116	1275	802	603	926	852	555	1185
HORVU.MOREX.r3.3HG0327180	Threonine--tRNA ligase	0	0	0	0	0	0	1	0	0	0	0	0	0	0	0	0	0	0	1	0	0	0	0	1	0	0	0	0	0	0	0	0	0	0	0	0	0	0	0	0	0
HORVU.MOREX.r3.3HG0327170	Bifunctional polymyxin resistance arnA protein	277	238	119	110	135	138	2955	581	164	392	149	127	1060	486	528	2345	2829	1256	2140	2273	1576	1601	1154	760	1509	2652	1127	1438	1050	1045	1505	1429	1647	1853	2209	1905	1137	1395	2090	815	2229
HORVU.MOREX.r3.3HG0327190	Villin	708	660	214	360	994	645	5093	1016	290	1954	428	389	2316	944	621	6144	6377	2842	7596	8078	7419	6954	8123	6342	9121	16128	2978	5022	3372	4950	7094	7028	7780	7142	9624	8448	7569	5907	5660	4143	6344
HORVU.MOREX.r3.3HG0327210	ATPase subunit 4	20	50	22	4	12	33	6	53	43	17	47	22	11	7	11	5	0	3	17	3	0	0	11	49	6	8	27	21	9	3	0	4	0	0	0	1	12	0	0	0	3
HORVU.MOREX.r3.3HG0327200	Sulfite exporter TauE/SafE family protein	46	25	28	0	0	0	455	59	25	23	19	27	25	0	0	1406	1393	208	719	385	374	322	181	163	299	850	53	414	50	129	146	94	260	305	502	125	158	209	329	76	239
HORVU.MOREX.r3.3HG0327220	U-box domain-containing protein	285	247	109	271	1504	1151	2510	510	131	1749	221	317	2115	987	379	2528	2541	1479	2245	3130	3246	2626	3265	2639	3475	8166	2610	3490	2543	3022	2615	2995	2638	2298	3764	3591	3082	2698	2416	2287	2441
HORVU.MOREX.r3.3HG0327270	Eukaryotic translation initiation factor 4E	263	291	60	200	817	514	1093	195	60	980	177	194	1254	578	243	1218	1486	717	1135	1164	856	928	679	503	650	1658	913	1027	802	717	1071	873	1041	813	849	660	538	1107	1044	857	1176
HORVU.MOREX.r3.3HG0327290	Malignant T-cell-amplified sequence 1	405	453	119	102	177	136	1463	296	61	949	249	346	581	359	311	1251	1623	1084	997	1147	702	724	562	598	595	1296	310	525	313	459	842	699	961	735	876	700	558	544	684	546	734
HORVU.MOREX.r3.3HG0327630	Cyclin family protein	128	135	50	115	158	159	716	163	27	481	99	91	532	223	142	801	770	229	886	717	342	431	461	319	414	900	228	365	229	296	669	518	592	585	533	454	363	559	464	456	572
HORVU.MOREX.r3.3HG0327680	Pentatricopeptide repeat-containing protein	153	71	33	232	899	768	1392	217	61	751	100	84	730	357	173	732	889	357	526	457	315	399	357	294	345	664	521	557	548	287	734	648	532	446	453	329	377	1123	897	900	1038
HORVU.MOREX.r3.3HG0327690	Pentatricopeptide repeat-containing protein	8	6	4	0	10	1	73	14	9	34	5	7	18	0	0	59	87	20	35	109	76	48	88	83	48	196	23	22	48	38	94	71	82	80	109	94	65	130	108	62	98
HORVU.MOREX.r3.3HG0327700	Glycerol-3-phosphate dehydrogenase [NAD(+)]	103	139	37	14	156	73	318	49	16	229	55	53	125	76	36	347	337	132	321	299	209	180	164	163	215	400	114	167	117	105	332	227	396	387	300	247	190	278	353	158	374
HORVU.MOREX.r3.3HG0327740	Polyketide cyclase / dehydrase and lipid transport protein, putative	31	45	31	100	175	125	233	42	11	260	55	35	297	173	50	200	243	81	111	117	63	83	61	59	58	132	81	127	66	108	241	204	201	101	172	106	80	252	163	220	186
HORVU.MOREX.r3.3HG0327750	Histone acetyltransferase	165	146	69	179	986	579	1003	197	57	1182	160	206	899	672	269	1053	1243	435	927	762	1009	702	1217	911	1278	2540	594	1120	702	1263	932	884	780	563	1239	923	809	940	851	790	806
HORVU.MOREX.r3.3HG0327780	lysine ketoglutarate reductase trans-splicing protein (DUF707)	190	124	31	125	329	240	946	147	47	570	198	194	397	291	214	550	821	462	726	588	460	454	506	362	447	894	278	699	323	455	609	449	617	449	430	483	355	764	566	612	617
HORVU.MOREX.r3.3HG0327790	Dehydration-induced 19-like protein	177	62	17	1189	4737	2984	179	23	16	761	136	167	5982	3561	597	69	313	172	546	235	78	206	53	21	34	66	102	31	62	126	557	448	321	202	66	50	22	404	234	354	272
HORVU.MOREX.r3.3HG0327810	Auxin efflux carrier protein-like	510	477	108	818	3042	2073	2266	467	142	1795	339	395	2766	1620	637	2747	1861	1064	3336	2832	1891	2403	1441	1282	1950	3372	2301	1612	1488	1154	4177	3692	3457	3375	3767	3221	1991	3216	3721	2988	3965
HORVU.MOREX.r3.3HG0327850	ATP-dependent RNA helicase	48	0	0	26	90	63	226	50	0	107	38	0	165	76	53	151	208	94	48	90	0	61	0	37	0	60	19	0	35	29	131	61	89	91	85	51	49	142	107	0	120
HORVU.MOREX.r3.3HG0327860	Hepatocyte nuclear factor 1-beta	6	5	0	1	11	12	23	3	1	11	5	12	18	11	5	7	19	5	11	6	7	5	6	5	3	8	0	12	2	3	21	6	8	6	8	6	3	5	13	4	12
HORVU.MOREX.r3.3HG0327870	Transcription initiation factor IIA subunit 2	8	6	0	13	40	34	19	4	0	16	10	3	47	49	20	43	32	8	12	17	10	17	0	9	0	34	17	20	9	10	31	28	30	19	13	10	0	30	26	7	21
HORVU.MOREX.r3.3HG0327830	Pentatricopeptide repeat-containing protein	72	86	34	38	91	105	599	109	29	399	107	57	431	148	135	392	599	190	561	599	437	465	173	205	312	638	704	424	352	253	587	450	525	500	554	364	232	936	767	556	824
HORVU.MOREX.r3.3HG0327840	Receptor-type guanylate cyclase gcy-18	1987	960	728	7612	39450	22855	27414	3937	838	7007	3336	1989	24070	27191	13224	15402	16953	17331	9134	15974	9099	10801	5625	5362	6895	10376	4947	3720	4840	5191	16099	15234	14550	11345	6475	6273	5839	7822	4665	5545	5656
HORVU.MOREX.r3.3HG0327990	agglutinin-like protein	0	0	0	0	0	0	0	0	0	0	0	0	0	0	0	0	0	0	1	0	0	0	0	0	0	0	0	0	0	0	0	0	0	0	0	0	0	0	0	0	0
HORVU.MOREX.r3.3HG0327900	Protein FLX-like 1	142	146	11	144	309	282	1090	216	51	543	146	122	719	390	243	1085	1101	567	1039	1106	803	767	737	664	824	1784	382	738	502	787	1048	877	895	788	965	736	687	954	771	817	868
HORVU.MOREX.r3.3HG0328100	Dirigent protein	19	8	9	19	37	62	554	82	10	13	16	26	142	97	26	218	104	810	114	170	88	120	244	157	162	510	54	67	52	126	179	276	205	268	165	158	265	23	31	29	7
HORVU.MOREX.r3.3HG0328220	Bifunctional dihydrofolate reductase-thymidylate synthase	178	67	41	122	156	160	1891	278	57	382	115	134	1025	593	473	1000	1102	6788	1723	3013	1594	2140	1037	957	1358	1478	929	481	708	1072	2828	2323	2215	1697	446	510	924	827	562	1287	1083
HORVU.MOREX.r3.3HG0328300	Heavy metal transport/detoxification superfamily protein	133	76	44	286	480	401	1216	195	28	902	170	157	1545	769	255	285	181	127	681	788	1709	1174	2664	2368	2543	5168	1568	2107	1716	2869	384	305	503	571	2389	1763	1555	677	1062	1012	683
HORVU.MOREX.r3.3HG0328330	11S seed storage globulin A	0	0	7	6	0	4	31	0	0	34	24	10	126	73	46	28	94	134	15	0	40	27	128	68	127	154	7	30	0	23	23	3	16	13	63	46	46	28	4	11	10
HORVU.MOREX.r3.3HG0328320	Heavy metal transport/detoxification superfamily protein	25	29	17	61	77	77	560	93	20	190	52	37	338	134	75	247	143	196	817	1407	3094	2132	4362	3431	4275	7708	1856	4039	2877	4885	303	265	691	992	4375	4014	3098	590	1023	1017	650
HORVU.MOREX.r3.3HG0328340	Two-component response regulator	57	40	18	39	152	98	1078	172	44	77	60	47	197	79	84	639	790	367	1061	878	957	870	890	533	799	1674	988	1131	943	1963	423	662	501	384	1239	1305	1042	1046	962	886	1565
HORVU.MOREX.r3.3HG0328380	Pumilio-like protein	314	212	73	47	72	97	1999	342	118	896	146	144	927	261	254	2085	3078	623	1870	1758	816	1001	395	347	492	1264	588	617	444	365	1410	1324	1365	1349	1081	763	484	1192	1416	398	1458
HORVU.MOREX.r3.3HG0328410	RING/U-box superfamily protein	249	248	58	285	750	610	1275	214	105	1025	224	245	1419	641	287	1763	1952	1386	1567	1773	1834	1453	1758	1319	1734	3326	2347	2489	2578	2224	1277	1330	1564	1405	1559	1453	1793	1516	1463	1893	1509
HORVU.MOREX.r3.3HG0328450	RNA-binding protein	0	0	0	0	0	0	0	0	0	9	0	0	4	0	12	0	11	27	0	0	0	0	0	0	0	0	5	7	14	14	0	5	0	0	0	0	0	0	10	0	0
HORVU.MOREX.r3.3HG0328480	Rotundifolia-like protein	18	23	3	0	0	6	26	10	0	5	0	0	17	0	11	19	22	9	25	25	8	15	3	7	11	30	24	10	8	3	37	11	10	42	28	10	0	30	9	6	34
HORVU.MOREX.r3.3HG0328430	Zinc transporter, putative	84	33	15	7	26	23	444	77	16	270	63	56	27	54	28	168	246	240	1998	1913	1614	1671	1087	898	1402	3120	1167	892	822	1164	1961	2193	2023	1517	1256	1479	1555	907	1115	965	755
HORVU.MOREX.r3.3HG0328510	Maturase K	0	3	0	4	0	0	4	11	6	0	8	8	0	0	0	4	5	0	12	0	0	3	0	12	13	20	6	0	0	0	7	4	4	0	0	0	0	0	9	0	5
HORVU.MOREX.r3.3HG0328520	NADH dehydrogenase subunit 2	16	13	29	2	5	4	10	35	32	11	46	17	4	1	11	4	3	3	4	0	0	0	0	13	1	10	1	4	0	3	2	2	1	5	2	3	2	1	0	0	7
HORVU.MOREX.r3.3HG0328610	Maturase K	2	0	7	0	0	2	0	9	16	2	12	5	0	0	0	3	7	0	3	0	0	3	4	11	0	8	0	0	0	2	3	4	0	1	6	4	0	0	0	0	7
HORVU.MOREX.r3.3HG0328620	NADH dehydrogenase subunit 2	23	11	30	4	5	10	9	56	22	12	44	12	2	2	10	1	2	0	3	5	0	0	1	16	4	4	0	2	8	0	0	3	0	1	0	2	0	1	0	0	1
HORVU.MOREX.r3.3HG0328720	WRKY transcription factor	3	0	0	2	11	9	63	4	0	12	6	0	2	0	0	16	20	22	189	82	192	142	488	206	507	906	48	278	62	212	40	46	56	74	183	224	138	33	60	38	51
HORVU.MOREX.r3.3HG0328910	cytochrome P450, family 71, subfamily A, polypeptide 23	11	18	3	0	7	8	47	11	0	22	3	20	32	7	16	5	29	16	8	12	11	16	0	0	4	0	7	14	10	7	6	3	17	13	0	0	0	9	15	15	0
HORVU.MOREX.r3.3HG0328740	WD-repeat protein, putative	82	51	19	14	70	58	398	89	6	157	42	69	60	45	39	464	435	116	579	613	271	323	301	205	262	684	113	192	104	196	709	696	836	668	726	615	407	570	582	221	633
HORVU.MOREX.r3.3HG0328920	Ankyrin repeat-containing protein	20	23	0	5	14	8	352	58	17	158	33	18	93	23	30	193	280	90	111	161	122	136	67	21	97	316	45	108	95	83	128	110	107	208	271	255	174	259	230	217	273
HORVU.MOREX.r3.3HG0328950	Pentatricopeptide repeat-containing protein	41	54	11	5	38	30	305	60	16	267	23	35	245	66	44	487	760	147	279	299	198	246	169	125	86	302	179	205	195	113	424	334	387	250	225	321	195	712	741	537	748
HORVU.MOREX.r3.3HG0328960	Telomere-binding family protein	128	51	55	11	29	31	1905	371	75	464	106	60	311	106	93	2227	2154	530	2324	1401	1110	1178	1581	1019	1379	2736	373	1003	578	1167	1905	1801	1511	1146	1494	1541	1165	874	841	565	933
HORVU.MOREX.r3.3HG0328990	Rab5-interacting family protein	69	111	26	11	11	15	541	105	21	132	46	45	100	86	63	443	506	234	479	421	228	359	150	181	223	556	169	285	146	133	449	284	369	368	263	213	166	292	288	242	481
HORVU.MOREX.r3.3HG0329000	Haloacid dehalogenase-like hydrolase family protein, putative, expressed	283	235	60	8	12	17	955	214	43	536	127	234	296	93	77	2089	3064	1323	1645	1269	1058	994	1231	898	1864	2648	352	885	458	708	1276	1174	1653	1647	2233	2069	1111	911	1315	374	1726
HORVU.MOREX.r3.3HG0329040	Vacuolar-processing enzyme	58	16	25	0	12	12	550	91	29	69	15	20	44	37	23	746	933	208	4350	3321	1755	2367	1366	601	499	1492	568	430	582	303	3529	4241	3264	3258	1947	1239	1141	2100	1675	1297	2681
HORVU.MOREX.r3.3HG0329120	Ankyrin repeat-containing protein	0	0	0	0	0	0	27	0	0	0	0	0	0	0	0	14	20	4	218	159	129	221	197	228	291	656	8	25	4	17	319	207	220	165	343	88	216	9	0	0	8
HORVU.MOREX.r3.3HG0329130	Ankyrin repeat-containing protein	13	11	4	0	3	12	101	26	0	56	5	4	5	5	0	75	45	36	197	138	170	114	97	55	100	122	95	78	57	38	327	299	213	142	94	124	58	205	144	105	153
HORVU.MOREX.r3.3HG0329260	Ankyrin repeat-containing protein	0	4	3	0	0	10	18	0	0	7	0	0	0	12	0	19	8	14	77	137	180	129	185	33	158	164	39	66	46	64	171	340	214	184	152	133	164	228	41	92	89
HORVU.MOREX.r3.3HG0329280	Kinetochore protein spc25	23	19	0	10	16	0	104	34	0	55	8	26	36	28	21	131	122	67	72	69	44	45	35	49	55	116	32	27	18	72	51	47	67	50	55	34	38	62	44	40	82
HORVU.MOREX.r3.3HG0329290	Beta-adaptin-like protein	243	179	52	104	402	312	1839	337	52	865	125	119	519	207	133	1673	1576	551	1729	1687	1163	1181	962	765	1159	2140	947	909	711	778	1846	1696	1580	1404	1261	1000	724	1718	1610	1230	1666
HORVU.MOREX.r3.3HG0329300	Dual-specificity RNA methyltransferase RlmN	189	139	39	124	500	364	575	110	24	639	132	190	573	279	146	404	730	299	219	268	160	203	162	164	123	418	129	162	166	154	207	223	289	222	201	151	79	224	262	335	315
HORVU.MOREX.r3.3HG0329310	Protein kinase	148	246	53	453	992	770	950	150	62	988	211	292	1250	647	353	577	647	1867	7638	10786	26707	17345	30977	21560	27364	53328	10702	24991	13567	24460	1899	1854	3409	5030	24433	19047	24373	3488	4591	4722	3230
HORVU.MOREX.r3.3HG0329430	Plant-specific domain TIGR01615 family protein	698	771	175	303	720	798	1827	330	116	4188	669	731	1513	854	393	1938	2497	1940	3954	4490	4526	4019	4537	4378	5308	10196	3293	4863	4154	5872	2622	2808	3666	3512	5104	4524	4222	2775	3184	3309	3239
HORVU.MOREX.r3.3HG0329490	Metallothionein	2178	1281	781	858	1657	1415	25907	4558	1284	14516	5711	2436	6467	4278	2376	20139	28074	12307	18410	42644	22519	23728	24212	29075	22867	44702	22827	17179	23565	23103	31082	31073	30726	26884	16427	13742	20833	19426	19351	36053	23228
HORVU.MOREX.r3.3HG0329510	Vacuolar protein sorting protein 25	0	0	2	0	0	0	0	0	7	36	8	5	60	20	9	62	99	34	46	89	33	74	27	40	61	94	32	54	22	39	0	0	0	0	0	0	0	0	0	0	0
HORVU.MOREX.r3.3HG0329530	11S globulin seed storage protein 2	0	0	0	0	18	20	21	0	0	6	0	0	0	0	0	15	9	0	7	0	0	0	8	12	0	24	0	0	0	0	64	60	33	28	12	37	16	48	45	28	78
HORVU.MOREX.r3.3HG0329540	Metallothionein	205	121	84	12	0	13	5017	852	260	258	105	43	31	22	17	2709	3029	703	5548	11132	5837	6564	4286	3467	3598	4994	3603	1115	2726	2038	32860	39268	28455	19403	13443	13924	15025	21643	12895	27616	25325
HORVU.MOREX.r3.3HG0329570	Metallothionein	5030	2514	1987	1285	4174	3077	68430	10807	3215	32128	9650	3847	10439	5904	3307	67259	105355	41020	70377	122779	81415	77407	85069	82300	76429	120442	72280	46354	60081	56813	111454	136845	115517	93574	63941	54590	76593	71057	57723	105869	73704
HORVU.MOREX.r3.3HG0329600	SANT domain-containing protein 2	96	93	64	75	470	341	883	200	61	708	62	44	648	233	85	1176	1450	253	953	1164	742	883	260	320	399	1092	626	661	485	347	1397	1279	1224	994	749	770	523	1301	1191	1054	1284
HORVU.MOREX.r3.3HG0329680	Very-long-chain (3R)-3-hydroxyacyl-CoA dehydratase	57	86	34	10	0	11	528	100	0	89	24	31	119	79	99	500	479	270	575	851	515	490	239	200	378	560	258	319	182	139	449	432	559	445	295	297	191	306	328	203	383
HORVU.MOREX.r3.3HG0329690	Dof zinc finger protein	27	20	4	39	59	56	242	32	0	68	36	11	115	53	28	164	137	146	206	96	118	129	163	122	240	346	186	269	151	334	184	147	125	96	288	172	177	188	145	193	236
HORVU.MOREX.r3.3HG0329710	Dof zinc finger protein	0	0	0	0	0	0	0	0	0	0	0	0	0	0	0	0	0	0	0	0	0	0	0	0	0	0	0	0	0	0	0	0	0	0	0	0	0	0	0	0	0
HORVU.MOREX.r3.3HG0329760	Ankyrin repeat family protein	113	56	28	42	18	67	1349	178	96	178	100	75	696	218	182	1657	2183	4155	2237	3026	4411	3870	2641	1879	3202	7680	3667	6086	4961	6651	3961	4256	5992	5687	7862	8091	7922	8141	6983	7781	6871
HORVU.MOREX.r3.3HG0329830	Pectin acetylesterase	61	64	17	9	5	0	631	115	20	113	41	52	209	74	48	468	349	255	377	380	212	252	177	150	319	508	59	195	63	167	234	305	238	251	294	198	192	223	154	117	218
HORVU.MOREX.r3.3HG0329840	Disease resistance protein (NBS-LRR class) family	27	8	0	13	60	38	125	18	11	84	6	11	94	42	0	231	208	51	19	34	4	26	15	30	8	36	52	4	28	59	32	56	51	28	15	15	29	87	39	63	56
HORVU.MOREX.r3.3HG0329870	Pectin acetylesterase	0	11	0	7	0	3	257	23	0	26	0	12	0	29	0	54	32	25	491	271	299	288	279	145	442	570	41	81	55	73	357	317	454	439	606	588	370	192	204	97	153
HORVU.MOREX.r3.3HG0329920	Pectin acetylesterase	0	0	0	0	0	0	0	0	0	0	0	3	0	0	0	0	0	0	34	19	0	20	6	18	27	22	0	0	0	0	32	31	28	15	6	0	19	4	0	0	0
HORVU.MOREX.r3.3HG0329930	Pectin acetylesterase	0	0	0	0	0	0	12	0	0	0	0	0	43	6	0	0	4	0	10	7	0	6	0	4	0	0	0	7	0	0	4	0	8	0	0	12	0	0	0	6	3
HORVU.MOREX.r3.3HG0329940	91A protein	98	100	31	32	64	63	1484	286	72	256	32	43	296	64	78	811	791	333	881	749	530	532	525	510	570	1226	253	522	284	473	902	731	774	639	662	646	380	877	778	642	1087
HORVU.MOREX.r3.3HG0329950	Pectin acetylesterase	57	39	15	0	7	9	932	135	19	149	53	51	77	45	31	519	598	509	2209	1695	1758	2275	1141	580	1232	2358	597	670	670	531	3811	3976	4210	3019	2974	3110	1914	3215	1705	1407	1557
HORVU.MOREX.r3.3HG0330020	Outer-membrane lipoprotein LolB	21	23	10	7	0	2	229	52	6	98	27	45	127	89	43	271	236	155	167	127	77	116	84	87	105	170	52	83	78	73	283	258	311	229	235	168	177	265	282	262	359
HORVU.MOREX.r3.3HG0330030	Soluble inorganic pyrophosphatase	8	2	11	26	92	46	155	11	14	16	9	15	98	64	13	188	263	330	1472	989	1023	1012	697	615	1192	1738	453	933	636	1032	581	699	832	850	1225	1102	882	713	913	536	712
HORVU.MOREX.r3.3HG0330040	Kelch repeat-containing F-box family protein	80	99	23	80	169	156	531	132	42	515	96	66	227	188	88	341	259	123	186	354	414	354	377	462	452	1074	269	371	256	333	453	337	336	297	538	511	314	380	295	257	374
HORVU.MOREX.r3.3HG0330050	Pleiotropic drug resistance ABC transporter	0	6	3	0	0	0	97	16	0	25	0	0	4	0	0	290	229	18	115	51	70	96	32	76	115	146	3	43	0	10	27	22	54	53	51	19	30	0	4	0	0
HORVU.MOREX.r3.3HG0330100	indeterminate(ID)-domain 11	23	28	12	6	13	33	296	44	0	0	0	0	7	4	26	13	24	12	228	271	184	239	214	175	182	338	191	281	153	210	299	298	222	238	223	217	174	355	276	250	251
HORVU.MOREX.r3.3HG0330070	Soluble inorganic pyrophosphatase	278	174	102	343	1566	1286	2735	516	173	357	219	190	2215	1036	527	3181	4028	5446	23841	23098	24525	25317	15713	13983	25810	37324	10225	20292	14881	22491	14269	13446	16661	15775	20179	20308	18369	15692	18762	11430	14519
HORVU.MOREX.r3.3HG0330120	O-methyltransferase	29	17	13	0	0	0	552	77	18	32	4	17	12	0	6	373	111	222	7107	8516	5642	8174	5259	2681	4572	7108	3108	1350	2703	1768	8846	11088	9162	6666	7371	5762	5700	7144	4130	3118	3663
HORVU.MOREX.r3.3HG0330130	Protein upstream of flc	84	50	8	0	0	4	413	109	44	85	58	18	150	35	30	738	1709	1089	4171	9700	5282	6706	983	1097	2050	3932	3240	4453	3544	2756	6843	6104	6792	5571	4010	4921	3331	5291	4342	3860	4968
HORVU.MOREX.r3.3HG0330170	Transcription factor, MADS-box	0	0	0	0	0	0	6	0	0	3	3	14	17	6	10	0	14	9	39	22	62	17	402	322	298	378	11	16	31	67	52	34	45	30	42	38	36	14	3	0	0
HORVU.MOREX.r3.3HG0330190	MADS-box transcription factor	0	0	0	0	0	0	0	0	0	0	0	1	0	0	0	0	0	1	4	0	1	10	7	0	0	0	0	0	12	0	0	0	0	0	0	0	0	0	0	3	0
HORVU.MOREX.r3.3HG0330150	MYB transcription factor	9883	3717	3177	7637	36703	20169	186044	34201	6019	55394	18162	6585	24300	13093	6663	57350	74593	14795	3467	12833	4750	7250	3369	4206	3538	12364	592	4839	2222	2664	15061	7287	8821	6809	6095	4481	4756	7891	5840	7448	11681
HORVU.MOREX.r3.3HG0330210	GDSL esterase/lipase	28	39	20	0	0	12	916	220	37	58	37	25	33	7	11	952	857	228	595	756	330	410	135	244	238	662	139	172	152	108	455	451	540	463	402	253	182	339	312	124	578
HORVU.MOREX.r3.3HG0330220	GDSL esterase/lipase	46	16	9	0	0	17	189	81	12	47	22	0	4	0	0	452	434	131	460	575	667	641	198	277	347	848	248	524	263	317	245	302	522	733	689	595	220	388	848	169	793
HORVU.MOREX.r3.3HG0330240	Vacuolar fusion protein MON1	294	264	66	284	688	601	1688	299	64	1015	209	321	1108	875	295	1238	1413	792	1331	1368	1013	1165	977	652	1056	2138	639	917	503	843	1302	1197	1141	1162	1245	1130	826	1273	1135	978	1150
HORVU.MOREX.r3.3HG0330230	TOX high mobility group box protein, putative (DUF1635)	0	0	0	0	0	4	0	0	5	4	0	0	5	0	0	6	9	0	42	10	39	23	144	79	223	348	55	114	40	171	14	5	0	0	42	74	69	34	14	14	16
HORVU.MOREX.r3.3HG0330430	ABC transporter B family protein	101	39	30	54	94	85	800	170	38	427	72	28	213	31	15	978	1096	238	660	605	380	515	234	129	267	754	463	334	321	212	844	728	654	579	423	442	232	727	798	621	813
HORVU.MOREX.r3.3HG0330200	Aquaporin	1175	573	368	292	63	324	13316	1882	519	4403	718	835	5294	6805	4151	11545	11475	11306	83177	82889	53326	74739	31898	16789	33806	54436	52026	25300	35590	21135	127932	131657	112163	96614	43651	63676	34625	89955	56840	71774	68113
HORVU.MOREX.r3.3HG0330440	Tetratricopeptide repeat (TPR)-like superfamily protein	0	0	0	0	0	0	4	0	0	0	0	0	2	4	0	0	0	0	2	0	0	0	0	0	3	0	0	0	1	0	0	0	0	0	3	0	0	0	2	0	1
HORVU.MOREX.r3.3HG0330450	Chaperone protein dnaJ	95	82	39	186	596	358	989	225	48	661	111	107	1038	483	184	965	770	228	1597	669	730	639	1925	725	1260	2466	1011	1160	927	1343	624	666	602	531	1281	1093	750	566	602	621	675
HORVU.MOREX.r3.3HG0330590	Glutathione S-transferase	1587	1306	434	909	6447	4285	3585	575	231	17499	6139	4687	6940	11346	2588	2400	536	9019	1385	1110	3538	2425	8495	4332	7589	17126	2262	8687	3170	5352	1127	365	341	492	3079	5099	2882	1764	1616	997	1706
HORVU.MOREX.r3.3HG0330790	Kinase interacting (KIP1-like) family protein	65	15	19	4	26	21	454	82	29	896	91	37	591	170	83	671	808	196	124	217	143	133	265	219	261	530	102	213	137	164	264	196	151	176	168	181	101	335	232	247	276
HORVU.MOREX.r3.3HG0330810	Jasmonate induced protein	205	81	71	228	480	267	1757	377	109	1457	282	202	745	378	159	2989	4585	1847	1161	2496	1577	2039	2218	1984	1803	4188	2006	2217	2278	2765	316	406	360	294	280	183	470	279	245	295	312
HORVU.MOREX.r3.3HG0330840	rRNA N-glycosidase	9	0	0	10	44	42	0	6	0	312	5	14	126	25	11	23	12	29	37	0	4	0	12	6	5	60	168	163	117	189	0	0	0	0	0	0	0	20	10	18	2
HORVU.MOREX.r3.3HG0330850	rRNA N-glycosidase	2	0	4	4	5	0	0	0	0	428	30	23	310	55	22	223	216	64	0	0	0	0	22	0	0	34	0	0	3	0	0	0	0	0	0	0	0	0	0	0	0
HORVU.MOREX.r3.3HG0330820	Jasmonate-induced protein	52	0	0	0	0	5	877	139	0	120	0	0	0	0	0	241	344	184	0	0	0	0	0	0	0	0	0	0	0	0	0	0	0	0	0	0	0	0	0	0	0
HORVU.MOREX.r3.3HG0330890	Serine/threonine-protein kinase	0	0	8	0	4	0	28	0	0	20	0	0	11	0	0	43	196	145	17	36	34	14	14	10	24	20	10	19	24	11	58	45	33	23	58	50	20	52	59	39	32
HORVU.MOREX.r3.3HG0330870	Protein phosphatase 2C family protein	409	282	116	1256	2907	2175	1660	312	89	3102	430	606	5296	2912	611	1542	1546	990	1903	1408	1617	1528	2378	2040	2632	5416	1180	2082	1525	2269	1821	1652	1394	1167	2074	1376	1249	1488	1367	1563	1768
HORVU.MOREX.r3.3HG0330940	GATA transcription factor, putative	125	129	35	114	464	323	881	133	40	403	111	122	777	332	326	557	577	287	928	979	1690	940	1868	1395	1054	2978	754	1249	845	1190	539	400	530	486	1143	834	802	451	547	411	390
HORVU.MOREX.r3.3HG0330950	Kinase-like protein	115	73	45	75	118	157	1724	384	81	393	90	85	646	310	175	1376	1455	256	1853	2232	1049	1425	702	481	718	1628	304	672	490	429	1956	1696	1616	1300	1012	914	493	1128	820	916	1370
HORVU.MOREX.r3.3HG0330960	Serine/threonine-protein kinase ATM	282	216	97	449	996	723	1841	367	112	1940	357	348	1502	713	343	1493	1484	403	1677	1401	1321	1507	1950	1347	2024	3894	2407	2042	1693	1992	2389	1988	1344	1124	1674	1565	1431	2407	1572	2141	2028
HORVU.MOREX.r3.3HG0330980	Protein IQ-DOMAIN 1	207	151	84	156	489	384	1951	388	100	827	153	177	954	398	279	1945	1911	1040	2564	3228	1823	2281	1160	950	1050	2416	1045	1076	973	891	2574	2514	2777	2567	1459	1396	1229	2270	2302	1829	2472
HORVU.MOREX.r3.3HG0330990	E3 SUMO-protein ligase SIZ1	497	370	130	602	2409	1670	2456	460	144	4025	563	735	3153	2119	656	2500	3359	1336	2095	2246	1933	1740	3141	2636	3146	6122	1179	1773	1323	1807	2309	2215	2026	1811	2679	2064	1867	2877	2266	2155	2350
HORVU.MOREX.r3.3HG0331000	Kinase family protein	4	7	5	2	20	17	18	0	4	168	25	12	13	22	0	17	37	8	22	15	12	26	42	10	19	62	29	59	68	54	29	21	19	49	31	34	24	64	71	127	61
HORVU.MOREX.r3.3HG0331020	Zinc finger CCCH domain protein, putative	1222	865	563	590	457	389	6908	1256	800	9784	1876	1688	6097	1120	887	15706	23250	9892	31066	32784	14020	23973	3943	5201	9396	20960	28005	19428	23604	23976	54271	55856	44460	31552	9852	9810	12268	47949	38925	51877	41299
HORVU.MOREX.r3.3HG0331060	Gibberellin 2-beta-dioxygenase	6	2	9	0	0	0	91	4	9	10	0	9	7	2	8	48	53	19	166	156	160	151	151	73	84	198	269	323	202	258	232	293	262	190	122	148	123	267	246	307	286
HORVU.MOREX.r3.3HG0331030	Chaperone protein dnaJ, putative	313	277	78	95	196	127	2053	412	95	1166	199	338	848	327	206	2385	2690	1520	4575	3528	2494	2536	3300	1553	2069	3860	1360	1838	1342	1675	2723	2633	3103	2688	2330	1766	1574	2173	2649	1863	2933
HORVU.MOREX.r3.3HG0331080	Plant cadmium resistance protein	38	18	15	36	202	145	379	52	10	269	48	53	321	181	50	304	425	881	438	799	1435	1064	1671	1739	2026	5406	1727	2213	1806	3006	478	523	489	537	1189	716	1553	873	1182	896	504
HORVU.MOREX.r3.3HG0331110	Extra-large guanine nucleotide binding family protein	0	0	0	0	5	3	3	0	0	0	0	0	0	0	3	2	13	0	25	8	8	2	22	4	0	10	0	5	4	13	16	12	8	3	7	10	13	0	4	4	6
HORVU.MOREX.r3.3HG0331100	Protein kinase-like protein	125	65	64	22	32	51	1604	367	95	613	128	179	500	229	196	2909	3195	2190	1889	2460	2705	2310	5950	6481	7226	12992	936	2123	969	3034	2029	2104	1999	1411	3805	1958	2726	1314	1141	1379	1050
HORVU.MOREX.r3.3HG0331140	Nodulin-like / Major Facilitator Superfamily protein	3	0	0	0	0	0	30	6	3	0	0	2	0	0	0	8	3	0	54	182	73	99	16	43	60	82	39	41	62	30	0	0	5	2	3	0	0	0	0	0	0
HORVU.MOREX.r3.3HG0331150	Nodulin-like / Major Facilitator Superfamily protein	11	3	4	0	0	0	174	22	0	4	0	0	3	0	0	26	36	20	117	788	263	516	149	162	182	330	97	168	125	116	0	14	0	0	0	0	0	0	5	4	0
HORVU.MOREX.r3.4HG0331180	Pollen allergen Phl p 5	0	0	0	0	0	0	7	0	0	0	0	4	0	0	0	11	0	6	70	83	46	15	14	16	26	34	38	18	56	15	2	17	10	4	6	12	0	16	9	9	29
HORVU.MOREX.r3.4HG0331220	SPFH domain/band 7 family protein	84	75	17	24	54	93	510	84	42	214	40	88	195	124	84	399	434	115	419	343	167	221	167	136	228	386	83	164	113	102	555	431	491	452	500	326	230	429	387	260	488
HORVU.MOREX.r3.4HG0331230	Protein kinase family protein	0	0	0	5	3	4	41	7	0	10	11	0	35	0	7	32	19	12	23	38	22	17	13	7	9	26	23	22	42	19	27	18	19	14	39	11	7	26	20	20	25
HORVU.MOREX.r3.4HG0331240	cytochrome oxidase complex assembly protein	43	55	21	8	14	0	298	60	0	79	29	20	93	19	51	250	206	82	221	183	128	107	95	80	71	154	50	76	42	48	168	148	166	123	148	114	74	98	205	71	198
HORVU.MOREX.r3.4HG0331260	ABC transporter ATP-binding protein ARB1	158	126	56	441	1317	1024	925	172	25	807	151	209	1068	591	269	525	865	573	1021	767	917	888	3004	1782	1866	3986	1131	1361	1126	1614	1058	991	798	519	1144	877	895	1913	1476	1649	1315
HORVU.MOREX.r3.4HG0331300	2-phosphoglycerate kinase	107	77	40	35	42	116	1740	253	44	445	130	122	495	185	136	1458	1444	1658	1383	2615	3975	3032	5347	4597	6125	10682	2300	5213	3447	5451	2093	1882	2340	2127	5477	4445	4610	2657	2376	2350	2178
HORVU.MOREX.r3.4HG0331330	Receptor-like protein kinase	0	0	0	0	0	0	0	0	0	0	0	0	0	0	0	0	0	0	10	0	0	0	16	31	18	106	14	57	38	23	0	4	0	0	9	9	13	0	0	0	0
HORVU.MOREX.r3.4HG0331320	Zinc finger CCHC domain-containing protein 8	315	241	79	220	520	472	2569	434	106	1212	247	250	668	287	240	1429	1601	642	1875	2144	1223	1406	1144	1074	1103	2548	768	1088	815	805	1862	1619	1697	1447	1413	1278	965	1727	1315	1385	1827
HORVU.MOREX.r3.4HG0331380	Ethylene-responsive transcription factor	2	1	0	0	1	0	35	7	1	5	3	0	0	2	2	19	28	47	15	17	3	6	5	3	1	6	6	1	6	8	6	5	7	7	11	0	2	3	3	3	4
HORVU.MOREX.r3.4HG0331360	Ethylene-responsive transcription factor	4	3	3	3	0	2	164	15	4	54	2	3	51	7	14	65	54	123	2575	1140	764	872	971	812	664	2944	867	886	1136	1110	1191	1292	977	1006	1022	864	977	856	932	700	675
HORVU.MOREX.r3.4HG0331390	Anthocyanin 5-aromatic acyltransferase	32	23	10	23	16	24	661	96	19	90	26	50	207	105	100	378	296	354	651	834	1091	889	1480	1322	1962	2998	618	830	615	1099	757	1068	808	881	1969	1348	1280	468	455	346	537
HORVU.MOREX.r3.4HG0331400	Sn1-specific diacylglycerol lipase alpha	25	28	0	6	6	0	251	54	8	118	35	8	58	21	28	147	188	128	210	223	149	181	117	142	115	204	136	98	131	86	326	309	244	195	195	140	142	314	208	144	239
HORVU.MOREX.r3.4HG0331410	3-N-debenzoyl-2-deoxytaxol N-benzoyltransferase	465	476	182	238	241	205	5233	904	218	1040	201	245	1326	485	370	5123	3663	3631	13995	13563	9964	12651	8016	6199	9809	18694	6836	6427	5466	6336	13699	15646	15871	16132	12856	12667	9164	10192	11721	7451	12027
HORVU.MOREX.r3.4HG0331440	LOB domain-containing protein, putative	14	6	0	0	0	5	117	16	7	18	0	0	0	0	0	68	91	26	106	21	14	23	13	6	54	52	10	14	20	55	40	52	81	55	6	25	9	12	16	6	17
HORVU.MOREX.r3.4HG0331420	Peptidyl-prolyl cis-trans isomerase	208	158	86	43	84	110	2264	403	102	426	117	73	749	149	152	2263	2865	1145	3526	3478	2023	2414	1059	868	979	2964	1966	1747	1944	1790	2888	2028	3128	3110	3073	1989	1020	3038	3886	1604	3072
HORVU.MOREX.r3.4HG0331450	AT hook motif DNA-binding family protein	35	37	23	121	116	54	673	171	29	311	66	73	801	229	76	430	661	321	1028	914	302	597	497	555	733	1462	283	263	180	362	567	731	411	222	280	187	184	103	152	144	119
HORVU.MOREX.r3.4HG0331460	Calcium-dependent lipid-binding (CaLB domain) family	810	559	201	1106	3421	2774	5360	765	199	1831	681	596	5722	4848	3467	1223	1188	5315	6767	8430	14593	11438	18307	14481	20912	39350	20455	27750	21931	30337	5422	5865	7206	7444	17249	17775	19575	12413	12255	12313	8318
HORVU.MOREX.r3.4HG0331480	mesoderm induction early response protein	126	90	81	95	272	284	2336	387	70	473	125	118	539	269	179	1380	1768	903	786	872	831	765	1251	1125	1750	2562	253	692	449	802	845	1052	792	664	830	618	835	565	427	354	338
HORVU.MOREX.r3.4HG0331500	Hydroxyproline-rich glycoprotein	128	99	72	49	64	69	1129	184	88	222	146	62	251	90	79	1466	2918	2110	1190	3354	1395	2551	721	865	1251	2280	1781	1605	1953	1666	3451	3596	2884	2086	1329	996	1486	4285	3364	3136	2887
HORVU.MOREX.r3.4HG0331520	Protein UPSTREAM OF FLC	11	4	12	4	0	0	379	64	13	4	5	9	23	0	0	132	95	7	122	98	41	31	8	22	0	58	6	0	11	0	54	66	54	42	26	9	0	13	18	37	39
HORVU.MOREX.r3.4HG0331540	ACT domain-containing protein	58	41	10	48	38	80	886	168	42	223	44	28	68	37	0	554	328	124	765	346	66	197	131	108	83	252	44	80	47	55	1011	883	538	286	390	189	202	267	265	221	292
HORVU.MOREX.r3.4HG0331630	Short-chain dehydrogenase/reductase family protein	142	135	19	66	52	73	1118	232	31	388	120	130	309	230	223	781	957	614	1221	1139	938	1094	1055	677	928	1958	482	617	428	557	1200	1040	950	617	854	721	740	930	833	751	772
HORVU.MOREX.r3.4HG0331640	Phosphate transporter	18	33	21	26	26	36	236	78	15	95	25	20	49	8	18	387	377	92	478	343	217	219	155	90	129	314	116	126	149	101	457	487	411	324	292	257	159	431	449	283	538
HORVU.MOREX.r3.4HG0331670	Poly(A) RNA polymerase GLD2-A	19	29	11	9	0	4	245	48	12	36	13	17	160	38	21	149	181	70	107	103	49	35	18	65	47	116	71	75	34	14	91	57	110	89	108	73	20	149	135	87	148
HORVU.MOREX.r3.4HG0331660	RING/U-box superfamily protein	230	132	63	220	477	437	2047	378	122	1497	214	232	1268	730	280	1840	1995	823	1483	1944	1161	1277	1057	935	1193	2088	694	1017	720	786	2469	2315	1977	1479	1475	1306	1202	1614	1365	1210	1337
HORVU.MOREX.r3.4HG0331680	2-oxoglutarate (2OG) and Fe(II)-dependent oxygenase superfamily protein	31	24	9	14	0	6	214	24	10	386	30	42	105	82	50	227	174	203	305	470	624	692	450	370	388	1454	809	935	917	813	480	373	213	216	259	248	224	691	445	588	477
HORVU.MOREX.r3.4HG0331720	Short-chain dehydrogenase/reductase family protein	112	30	35	29	98	69	1535	248	76	513	63	81	225	115	134	832	1376	670	598	627	471	516	812	636	603	1302	252	535	234	358	1367	1187	1357	854	931	697	750	1501	1187	1733	1228
HORVU.MOREX.r3.4HG0331740	PsbP-like protein 1	0	0	0	0	0	0	0	0	0	0	0	0	0	0	0	0	0	0	0	0	0	10	0	0	0	0	0	0	0	0	0	0	0	0	0	9	0	0	0	0	0
HORVU.MOREX.r3.4HG0331730	Zinc finger, C2H2	415	413	110	262	665	525	2459	524	100	1330	223	285	1132	685	401	1587	1857	645	1513	1297	752	863	664	608	883	1820	870	631	532	556	1797	1414	1249	970	989	876	627	1693	1225	1205	1835
HORVU.MOREX.r3.4HG0331750	2-oxoglutarate (2OG) and Fe(II)-dependent oxygenase superfamily protein	242	140	49	120	558	297	1487	234	77	1329	152	164	640	286	132	636	742	254	1559	718	443	905	685	495	649	894	276	198	166	180	4667	4122	2523	1158	675	529	296	4178	2259	3632	2560
HORVU.MOREX.r3.4HG0331810	NBS-LRR-like resistance protein	15	21	5	8	0	4	34	15	0	130	18	9	80	10	12	469	305	62	423	206	174	182	325	167	252	562	111	216	133	134	2166	1696	1241	948	1362	889	738	559	469	208	615
HORVU.MOREX.r3.4HG0331840	NBS-LRR-like resistance protein	10	0	16	5	0	0	23	14	10	178	11	16	72	8	6	863	544	120	537	266	215	214	290	196	272	582	116	159	84	90	3368	2693	2026	1449	1881	1351	1112	723	797	361	922
HORVU.MOREX.r3.4HG0331850	Sn1-specific diacylglycerol lipase alpha	16	13	3	26	27	16	190	24	0	63	20	33	140	51	28	107	140	71	201	101	48	50	68	41	45	168	21	76	37	44	265	231	238	238	322	273	232	179	174	108	197
HORVU.MOREX.r3.4HG0331860	Disease resistance protein (TIR-NBS-LRR class) family	7	3	2	0	2	11	52	4	0	29	7	0	14	9	9	76	88	14	46	62	43	34	76	46	99	124	45	65	67	48	900	861	918	643	433	445	419	950	776	887	838
HORVU.MOREX.r3.4HG0331870	NBS-LRR disease resistance protein-like protein	10	2	2	4	20	3	49	0	3	38	0	0	17	10	4	116	64	6	149	130	178	64	280	91	210	348	112	218	101	134	577	662	534	509	399	445	313	1026	696	836	819
HORVU.MOREX.r3.4HG0331880	Beta-amylase	183	145	63	67	168	150	1105	218	56	999	163	255	674	379	268	1132	1520	743	1815	1563	1709	1459	2078	1641	2076	3536	729	1239	964	1071	1015	923	1010	973	645	806	409	819	889	508	955
HORVU.MOREX.r3.4HG0331910	Receptor protein kinase, putative	3	0	0	0	0	0	14	0	0	0	0	11	16	0	0	0	0	8	24	0	17	9	84	57	69	286	23	29	49	67	0	12	0	0	4	0	0	15	8	4	0
HORVU.MOREX.r3.4HG0331930	Receptor protein kinase, putative	0	0	0	0	4	3	0	0	0	3	0	0	3	0	0	0	0	0	0	0	0	0	10	11	0	30	7	0	0	23	0	0	0	0	0	0	0	0	0	0	0
HORVU.MOREX.r3.4HG0331890	Haloacid dehalogenase-like hydrolase superfamily protein	318	142	103	528	2200	1413	2166	398	133	2334	417	339	2316	1274	476	1923	2270	1608	4452	6163	8140	6812	13751	10942	14410	24458	3447	6990	3765	7534	3162	2893	2709	2328	4675	3784	4205	1688	1770	2029	1891
HORVU.MOREX.r3.4HG0331950	BTB/POZ domain-containing protein	0	0	0	0	0	0	67	6	0	11	0	0	0	0	0	33	45	10	27	22	8	3	4	4	14	32	0	6	8	0	9	13	10	14	9	6	0	17	8	0	26
HORVU.MOREX.r3.4HG0331940	Copper ion-binding protein	1162	1278	183	589	1806	1387	4915	974	243	1716	517	973	3690	2312	1013	3859	4332	2438	6640	6418	3750	4378	3993	3570	3863	7804	2582	2423	1890	2235	4903	4455	5086	4499	3596	2791	1972	3432	3881	3101	4194
HORVU.MOREX.r3.4HG0332020	Germin-like protein	0	0	0	0	0	0	0	0	0	0	0	0	0	0	0	0	4	0	2	0	0	0	23	0	0	16	0	0	0	0	6	0	9	6	3	7	0	0	0	0	0
HORVU.MOREX.r3.4HG0332030	Ubiquitin	1792	2289	361	316	753	746	7855	1496	316	1832	588	867	3553	2251	1662	5167	7432	3205	3318	3513	2031	2090	1446	1403	1436	4032	1550	1662	1215	1265	3491	2795	3534	3153	3248	2211	1516	2254	2837	1569	2768
HORVU.MOREX.r3.4HG0332040	Nuclear transcription factor Y subunit B	102	124	36	18	0	14	570	125	35	203	74	60	216	108	146	494	611	248	516	620	246	338	192	181	237	676	263	249	208	183	415	314	437	404	342	208	175	353	362	201	370
HORVU.MOREX.r3.4HG0332050	Sulfate adenylyltransferase subunit 2	18	32	20	26	27	24	207	49	10	197	18	15	118	42	34	100	173	65	68	42	12	39	63	25	28	170	95	55	47	51	132	148	112	96	74	44	40	101	150	179	163
HORVU.MOREX.r3.4HG0332150	O-methyltransferase	18	18	4	0	5	0	22	28	13	49	12	13	0	5	0	189	698	175	229	139	183	256	42	289	89	368	1390	803	1658	2527	470	458	428	249	261	41	1898	383	665	173	174
HORVU.MOREX.r3.4HG0332160	Ribosomal protein	1838	2189	368	696	2134	1601	8930	1662	332	3614	992	1358	4484	2607	1602	6606	8909	5145	6960	7841	5101	5414	4268	3965	4166	9048	5298	5431	4257	4101	3919	3531	4173	3318	3192	2643	2087	3320	3559	2645	3875
HORVU.MOREX.r3.4HG0332180	R3h domain containing protein, putative	86	45	36	76	448	306	712	178	56	484	66	64	373	165	60	1310	1611	715	2178	2569	2738	2647	1858	1318	2477	4896	2355	2785	2632	2629	1986	2030	2003	1790	1857	1966	1898	1803	1814	1629	1880
HORVU.MOREX.r3.4HG0332240	Fatty acyl-CoA reductase	15	0	0	3	0	0	46	22	0	18	10	4	0	0	0	182	57	98	186	119	93	121	256	72	313	346	20	41	0	32	374	328	271	236	481	331	191	72	25	28	29
HORVU.MOREX.r3.4HG0332370	beta-1,3-n-acetylglucosaminyltransferase radical fringe protein, putative (DUF604)	5	0	2	0	0	6	31	4	0	0	0	0	19	17	10	23	19	13	20	17	25	14	19	12	20	54	6	8	0	0	16	19	17	18	31	21	18	0	9	18	15
HORVU.MOREX.r3.4HG0332220	GDSL esterase/lipase	0	11	4	0	0	0	54	13	5	0	0	5	12	0	7	99	73	65	838	434	543	481	991	441	967	1148	396	609	485	579	388	379	407	467	1322	1812	963	380	356	223	338
HORVU.MOREX.r3.4HG0332230	Protein HIRA	132	108	44	112	193	178	896	153	45	720	111	148	498	222	141	902	1067	280	1295	1085	895	839	1216	698	841	1906	853	863	908	947	1003	971	855	764	807	615	553	1050	901	781	1014
HORVU.MOREX.r3.4HG0332520	Histidine-containing phosphotransfer protein	772	815	189	1289	2197	1720	2734	536	185	2719	893	1699	2938	2574	1287	2354	2793	1381	1524	2164	1226	1409	829	913	1010	1838	872	1192	928	1053	2103	1959	2176	1579	1352	904	1065	1811	1576	1725	1876
HORVU.MOREX.r3.4HG0332610	inter-alpha-trypsin inhibitor heavy chain-like protein	10	0	8	0	0	0	66	10	5	13	13	0	0	0	0	464	117	31	42	23	0	20	24	8	36	70	0	0	0	0	259	137	107	167	257	62	84	61	10	0	0
HORVU.MOREX.r3.4HG0332620	DUF868 family protein (DUF868)	0	0	0	0	0	3	4	0	0	0	0	0	14	3	4	10	7	35	35	6	31	9	33	0	0	10	20	32	21	27	32	29	10	6	20	9	11	10	11	6	5
HORVU.MOREX.r3.4HG0332530	Aldo-keto reductase/ oxidoreductase	143	96	42	173	394	268	751	139	42	900	197	308	666	331	192	746	945	595	207	216	117	131	146	91	90	300	245	383	317	273	348	284	245	239	179	317	175	614	656	629	508
HORVU.MOREX.r3.4HG0332540	Monodehydroascorbate reductase	639	639	199	318	1213	822	6086	997	208	1502	477	542	1359	765	634	4333	4283	5373	9046	10690	6406	8805	6167	4096	5569	11676	3559	3358	2907	3140	9967	9185	10366	8520	8144	6728	5062	7167	6752	5633	6412
HORVU.MOREX.r3.4HG0332630	Protein kinase family protein	301	230	64	441	1300	889	1609	285	76	1461	232	428	1918	1095	323	1352	1590	790	1205	1290	963	1088	846	638	937	1804	808	1109	933	981	1715	1448	1525	1127	1253	1012	839	1842	1499	1472	1359
HORVU.MOREX.r3.4HG0332640	Pre-mRNA cleavage complex-related family protein	373	307	61	752	2090	1509	1858	425	126	2506	300	389	3239	1541	477	2134	2063	567	1496	1404	1025	1068	1301	1130	1577	2884	1246	1304	1228	1207	1476	1543	1215	1129	1605	1200	1026	1475	1315	1250	1772
HORVU.MOREX.r3.4HG0332710	DNA mismatch repair protein MutL	0	19	10	65	134	63	197	36	12	72	14	32	57	19	18	67	58	55	76	79	89	103	110	129	130	340	144	250	232	253	112	82	64	62	136	63	99	178	168	181	116
HORVU.MOREX.r3.4HG0332820	DNA mismatch repair protein MutL	0	6	0	74	60	52	98	15	9	72	8	6	47	28	15	59	44	44	83	65	70	106	118	96	119	350	142	184	162	155	90	122	63	72	107	47	66	171	91	138	140
HORVU.MOREX.r3.4HG0332830	Protein DETOXIFICATION	3	0	0	31	11	5	23	6	0	63	13	5	39	25	0	58	52	15	0	7	21	9	29	5	9	28	31	15	20	28	0	6	0	21	4	19	0	10	7	10	4
HORVU.MOREX.r3.4HG0332840	Methyltransferase	0	0	0	0	0	0	22	8	0	9	0	0	0	0	0	0	0	0	84	51	141	66	102	126	122	198	99	35	57	68	139	126	147	92	167	173	83	176	54	81	145
HORVU.MOREX.r3.4HG0332850	Phosphate transporter	0	0	0	0	0	0	10	0	3	12	0	0	8	0	0	4	2	0	3	7	11	0	54	4	0	20	0	0	0	0	18	38	15	31	21	0	26	0	0	0	9
HORVU.MOREX.r3.4HG0332940	MYB transcription factor	3	0	0	0	7	5	13	3	0	20	0	0	31	0	0	14	20	17	5	0	2	0	0	3	5	4	0	0	0	0	4	1	0	0	3	0	3	0	8	0	0
HORVU.MOREX.r3.4HG0332930	Short-chain dehydrogenase/reductase family protein	41	0	0	65	67	59	87	27	0	114	37	63	196	125	32	91	120	26	33	28	0	38	37	23	24	64	0	32	14	22	52	12	29	17	39	24	29	36	30	17	44
HORVU.MOREX.r3.4HG0332900	Membrin	463	444	131	673	1415	1017	2343	406	97	1528	345	590	1867	1515	614	1419	1728	929	1500	1663	1147	1144	1093	853	1032	2044	1518	1383	1060	1073	1616	1485	1449	1258	1134	1214	882	2393	1976	2252	2220
HORVU.MOREX.r3.4HG0332920	26S proteasome non-atpase regulatory subunit, putative	1000	1149	204	992	3028	1863	3442	725	139	2158	638	827	3244	2240	917	3217	3407	2012	3606	3795	2439	2806	2113	1844	2273	4528	1763	2150	1745	1883	3187	3253	3630	3283	2876	2368	1892	2889	3115	2508	3533
HORVU.MOREX.r3.4HG0332960	Transmembrane protein	440	317	109	313	251	329	2373	423	137	2142	427	689	1543	876	543	1925	2361	1078	1224	1461	1017	1034	870	732	809	1700	593	1396	769	971	1264	948	906	853	740	694	757	1173	932	1100	1140
HORVU.MOREX.r3.4HG0332970	Cationic amino acid transporter, putative	39	18	14	27	30	48	656	84	23	69	14	12	80	58	31	270	334	100	371	410	291	343	231	136	285	522	258	423	278	367	533	427	499	437	323	270	208	561	481	323	498
HORVU.MOREX.r3.4HG0333000	CCR4-NOT transcription complex subunit 3	443	504	106	399	1444	907	2361	435	133	1651	392	408	1793	1015	606	2041	2167	887	2052	2022	1426	1545	1070	973	1236	2626	866	966	906	990	2275	1875	1749	1643	1729	1526	1287	1924	1675	1418	1681
HORVU.MOREX.r3.4HG0333010	C2 calcium/lipid-binding and GRAM domain protein	116	37	47	52	35	16	699	168	41	410	109	55	237	61	23	1285	1074	381	3997	1979	1342	1684	997	610	1514	2918	2355	1546	1461	1567	2326	2258	2259	2404	2001	1217	709	1518	1986	1209	2420
HORVU.MOREX.r3.4HG0333020	HSP20-like chaperone superfamily protein	191	159	78	218	205	168	964	206	75	981	209	439	1663	830	411	1200	1666	1721	700	858	566	566	731	707	753	1202	326	481	354	532	267	210	267	254	379	323	424	254	190	236	214
HORVU.MOREX.r3.4HG0333030	Dehydrin family protein, expressed	625	464	204	68	269	187	3825	658	179	3862	1375	1051	748	866	552	4012	4844	2309	5982	9773	8505	8040	13657	11003	12809	21948	3879	8845	4510	6579	9674	11689	9902	8158	5393	4931	6360	3442	2890	3519	3346
HORVU.MOREX.r3.4HG0333050	Potassium channel	0	0	0	3	0	0	0	0	0	0	0	0	0	0	0	0	0	0	14	0	7	10	31	42	63	126	28	40	19	37	8	10	22	54	104	98	125	45	14	16	29
HORVU.MOREX.r3.4HG0333040	Ankyrin repeat-containing protein	93	74	17	111	254	223	562	74	29	650	166	139	729	325	118	719	943	761	1299	1899	2420	2209	3784	3320	3715	7010	3406	4794	3710	6259	1545	1650	1202	1278	1996	1470	1616	1847	1831	2229	1462
HORVU.MOREX.r3.4HG0333090	Protein FAR1-RELATED SEQUENCE 5	191	118	70	59	56	82	1696	370	138	1156	217	192	781	324	192	2021	2524	715	1497	1571	1069	1052	1212	855	1258	2430	856	894	701	683	1733	2027	1396	1288	1696	1378	1123	1301	1025	913	1204
HORVU.MOREX.r3.4HG0333100	5-methyltetrahydropteroyltriglutamate--homocysteine methyltransferase	1177	991	564	24	27	85	15790	2923	750	1888	626	612	1371	311	492	23748	14053	12582	35452	34962	23103	29395	23326	15710	26584	46546	10837	9194	6990	10365	48420	66305	50827	47126	55173	39816	34822	22907	24630	12373	30588
HORVU.MOREX.r3.4HG0333110	Heat shock family protein	23	6	7	8	39	34	24	6	0	39	33	8	30	48	7	25	26	20	56	154	103	117	64	46	95	112	21	66	24	34	109	80	132	72	31	67	58	102	35	67	52
HORVU.MOREX.r3.4HG0333120	18.2 kDa class I heat shock protein	183	174	76	99	343	279	548	121	46	693	211	303	425	330	121	636	779	676	2106	3097	2537	2524	2311	1130	2562	2220	865	930	855	1219	3702	3724	4171	2547	2376	2909	2531	2399	952	1747	1646
HORVU.MOREX.r3.4HG0333130	Chaperone protein DnaJ	285	293	51	118	224	203	899	203	64	936	130	245	550	369	198	1000	1108	510	704	660	383	461	296	271	290	778	496	447	368	308	899	707	637	636	475	452	302	852	871	768	952
HORVU.MOREX.r3.4HG0333170	Cation calcium exchanger	46	33	24	9	10	2	221	45	63	685	170	227	174	64	45	579	1151	885	2428	2801	1756	1986	1902	749	850	1864	2923	2489	3041	2721	2270	2564	2413	2427	1819	2192	2592	3421	3167	4439	2640
HORVU.MOREX.r3.4HG0333190	N utilization substance protein B-like protein	38	64	0	19	57	34	270	41	29	65	12	15	68	12	5	65	57	12	36	58	21	27	17	11	19	80	23	64	41	12	66	10	20	29	24	19	18	113	75	83	109
HORVU.MOREX.r3.4HG0333180	Glucan endo-1,3-beta-glucosidase, putative	452	491	119	212	897	717	783	209	61	2695	699	948	803	487	297	679	914	673	1836	2363	3886	3518	7982	4473	4829	8182	1754	3075	2363	2846	1462	1726	2024	2000	7964	4917	7375	1846	1652	2326	1149
HORVU.MOREX.r3.4HG0333210	TATA-box-binding protein	0	0	0	0	0	7	36	0	0	15	0	0	14	21	5	13	11	0	36	14	14	9	15	18	29	46	12	24	10	17	14	6	16	10	16	16	13	8	11	7	7
HORVU.MOREX.r3.4HG0333220	WRKY transcription factor	28	8	0	0	10	5	775	118	15	121	24	11	33	0	9	256	160	83	150	331	82	167	39	96	227	306	59	41	45	44	431	286	280	206	149	76	103	146	111	91	109
HORVU.MOREX.r3.4HG0333240	Ferredoxin	8	22	7	53	37	33	56	12	0	42	15	12	80	22	25	15	25	31	33	15	11	13	3	7	7	0	116	63	36	25	39	21	34	18	3	15	12	169	122	148	138
HORVU.MOREX.r3.4HG0333250	Lactoylglutathione lyase	79	86	33	66	206	148	792	133	34	228	49	128	172	123	83	292	492	494	847	938	703	1041	992	710	720	1604	794	653	589	745	1004	1003	774	811	1360	932	747	1792	1137	1103	1128
HORVU.MOREX.r3.4HG0333260	DWNN domain, A CCHC-type zinc finger protein	409	316	104	421	738	676	2295	464	155	2995	1099	747	1929	1156	497	2528	4044	2173	4417	3311	3435	3283	3351	2493	3738	7166	5719	4655	4767	5943	3214	3224	3214	2644	3307	3498	3216	4799	3267	4677	3850
HORVU.MOREX.r3.4HG0333270	Pre-rRNA-processing protein TSR2	167	220	33	112	380	347	762	107	34	326	72	130	502	424	161	443	517	195	728	606	453	456	417	428	350	970	478	468	352	424	527	526	619	428	566	448	225	604	577	425	515
HORVU.MOREX.r3.4HG0333290	LOB domain protein	0	0	0	0	0	0	7	5	0	11	11	0	12	4	11	0	13	9	32	10	39	22	69	8	81	82	9	18	14	25	18	9	28	9	28	16	18	13	35	0	18
HORVU.MOREX.r3.4HG0333300	PH-response transcription factor pacC/RIM101 isoform 2	91	126	13	6	9	0	284	68	12	104	32	85	135	48	87	459	506	199	313	281	78	137	97	85	142	196	73	133	73	113	234	203	236	223	191	150	113	129	196	48	162
HORVU.MOREX.r3.4HG0333320	SAUR-like auxin-responsive protein family	0	0	0	0	0	0	44	3	0	13	4	0	4	4	0	23	14	6	19	28	14	34	38	55	21	54	8	19	10	16	10	6	3	15	73	25	12	11	0	3	13
HORVU.MOREX.r3.4HG0333310	S3 self-incompatibility locus-linked pollen protein	494	329	109	481	762	691	2950	548	157	3428	611	655	1498	1046	383	1951	2357	900	2164	2291	2260	1856	2694	3011	3452	6410	1310	2141	1684	2355	1996	1720	1995	1706	4236	2604	3529	2165	1809	2102	2121
HORVU.MOREX.r3.4HG0333350	SAUR-like auxin-responsive protein family, putative	54	48	18	408	563	471	347	53	29	124	58	72	1317	640	565	621	753	1760	615	1335	1037	1084	452	969	1413	2428	2525	1242	1279	1608	962	669	713	763	854	512	904	1220	1399	1577	827
HORVU.MOREX.r3.4HG0333370	E3 ubiquitin-protein ligase	0	4	0	0	0	9	21	0	0	8	4	6	20	16	5	13	0	21	15	146	129	170	134	128	109	300	56	147	65	143	78	93	118	115	160	109	205	53	44	39	40
HORVU.MOREX.r3.4HG0333400	ethylene-responsive nuclear protein / ethylene-regulated nuclear protein (ERT2)	12	13	8	0	4	7	161	33	7	49	7	0	33	23	19	127	87	46	290	179	241	205	276	139	315	362	163	230	121	195	123	206	258	150	263	230	85	87	121	68	97
HORVU.MOREX.r3.4HG0333380	Tubulin beta chain	130	116	84	26	34	24	1417	279	74	312	62	58	122	79	30	2794	1402	889	8637	6052	3750	4980	1831	1110	2180	3204	2385	1323	1571	1023	6303	8108	9657	9849	4085	5495	1669	4711	7419	4019	7380
HORVU.MOREX.r3.4HG0333410	Thaumatin like protein	421	243	209	93	228	205	12778	740	198	429	262	897	751	557	809	899	968	22154	4217	4935	3996	4742	1968	2342	3258	7150	4381	5300	4212	4397	5261	3786	3735	2665	1780	1620	4190	4872	5390	1868	1516
HORVU.MOREX.r3.4HG0333480	Globulin-1	0	0	0	0	4	0	0	0	0	0	0	0	6	0	3	0	0	0	0	0	0	5	10	0	0	0	0	0	5	0	0	0	0	0	0	0	0	8	0	6	10
HORVU.MOREX.r3.4HG0333450	Type I inositol-1,4,5-trisphosphate 5-phosphatase CVP2	21	7	0	0	0	8	153	52	5	89	0	4	118	0	13	218	204	38	493	291	330	252	264	75	187	324	173	370	273	283	299	270	216	238	146	162	36	249	155	159	256
HORVU.MOREX.r3.4HG0333500	Bifunctional inhibitor/lipid-transfer protein/seed storage 2S albumin superfamily protein	0	7	0	0	0	4	5	0	0	12	0	8	5	5	2	2	0	3	13	0	0	0	9	5	8	22	9	29	14	15	0	0	0	0	0	0	0	14	12	17	10
HORVU.MOREX.r3.4HG0333510	Lipid transfer protein	52	18	22	12	19	2	653	122	27	146	15	17	27	36	34	760	502	387	1683	2241	1193	1284	1170	696	1095	1646	392	451	207	320	1881	2756	1920	1186	1563	1196	1250	1092	403	976	702
HORVU.MOREX.r3.4HG0333530	PHP	138	139	36	116	163	159	654	126	16	449	111	152	508	372	165	383	528	178	626	358	233	371	142	130	182	338	217	215	212	211	800	690	570	374	233	215	183	557	414	439	538
HORVU.MOREX.r3.4HG0333540	Acetyltransferase, GNAT family protein, expressed	108	178	74	92	290	190	944	166	50	622	128	163	469	283	195	420	484	572	1995	1413	1109	1418	1530	1023	1744	3144	1322	1750	1174	1635	1444	1654	1285	1065	909	808	812	1825	1472	1550	1341
HORVU.MOREX.r3.4HG0333580	DUF1677 family protein	7	0	5	0	0	0	120	33	0	59	2	0	16	8	26	57	38	38	165	150	146	99	216	132	148	260	37	21	27	48	142	124	100	91	255	141	128	70	95	47	118
HORVU.MOREX.r3.4HG0333550	senescence-associated family protein, putative (DUF581)	565	474	166	105	178	175	3823	712	233	5227	579	774	1082	948	640	2787	3206	1126	4861	4300	1681	3429	867	459	765	1502	1528	700	1126	606	6638	7488	5396	3837	1218	1401	915	6604	3627	5106	4413
HORVU.MOREX.r3.4HG0333590	Kinesin-like protein	314	379	61	48	44	87	1072	250	47	393	113	160	493	240	178	751	922	685	537	636	394	466	295	254	334	730	300	328	351	252	699	666	702	828	545	502	412	619	726	541	721
HORVU.MOREX.r3.4HG0333610	Guanine nucleotide exchange family protein	284	177	77	144	349	348	2070	499	139	1333	256	185	1275	535	340	2891	2630	1423	2506	4559	3272	3577	1785	1692	1908	4606	4977	3393	3690	3113	3518	3663	3004	2724	2624	2474	2442	3508	3305	3837	3757
HORVU.MOREX.r3.4HG0333620	Pleckstrin-like (PH) domain protein	279	280	58	361	938	734	1794	347	95	1270	191	251	1478	806	337	1670	1718	1021	2525	2777	2178	2272	2163	1755	2352	4594	1068	1701	1225	1637	2417	1915	2372	2113	2246	1875	1701	2288	1910	1647	2278
HORVU.MOREX.r3.4HG0333640	Ras family protein	220	147	40	191	139	154	1544	229	52	691	200	152	637	370	259	1296	1293	991	1697	1899	1218	1517	1409	1387	1512	2792	499	782	506	749	1697	1500	1753	1275	1419	1179	1099	1004	947	886	1214
HORVU.MOREX.r3.4HG0333650	Transmembrane protein 56	213	117	84	152	168	197	2053	416	99	598	160	181	855	403	378	2158	2498	982	1692	2114	1348	1530	1100	814	1235	1980	441	1110	559	657	2055	1985	2132	1719	1614	1427	1076	1448	1131	1095	1480
HORVU.MOREX.r3.4HG0333690	Regulatory protein NPR1	103	41	28	52	48	13	485	153	103	233	116	124	322	36	43	1912	2565	1388	1364	5023	3429	4186	1497	1428	2466	3798	3279	4357	4483	3855	5481	5310	5290	4911	3152	2918	4207	4358	3921	4073	3573
HORVU.MOREX.r3.4HG0333710	Ubiquitin carboxyl-terminal hydrolase-like protein	11	7	11	8	21	0	220	42	20	72	6	9	103	27	50	200	282	55	100	79	32	73	13	43	76	102	113	100	26	72	136	108	145	104	109	53	45	160	141	99	151
HORVU.MOREX.r3.4HG0333700	Zinc transporter	7	6	6	0	0	0	284	45	14	8	3	19	9	4	0	190	218	172	2459	912	926	1630	651	345	513	1210	544	215	182	183	1784	1865	1135	1296	840	678	676	286	206	105	112
HORVU.MOREX.r3.4HG0333720	SBP (S-ribonuclease-binding protein) family protein, putative	50	18	33	0	26	33	1159	194	62	394	44	45	166	72	63	754	369	161	2752	908	639	723	957	492	790	1546	223	543	524	608	836	802	751	783	1345	990	811	452	403	520	465
HORVU.MOREX.r3.4HG0333740	Acidic leucine-rich nuclear phosphoprotein 32-related protein	228	179	38	28	45	90	1174	257	61	583	120	227	507	309	207	1098	1664	588	1747	1955	1105	1235	628	851	717	2088	1326	1019	1042	785	1258	1260	1379	1529	1142	929	629	1259	1322	707	1493
HORVU.MOREX.r3.4HG0333750	Deoxyuridine 5'-triphosphate nucleotidohydrolase	38	20	20	12	0	10	691	153	34	79	48	22	461	97	127	694	729	282	1982	1342	535	857	1125	549	656	1518	403	284	363	312	930	806	804	781	652	397	199	553	753	152	838
HORVU.MOREX.r3.4HG0333760	Guanine nucleotide-binding protein subunit beta	372	316	111	192	339	342	2529	440	129	1095	225	321	973	562	394	2106	2035	886	2080	2194	1449	1450	1275	913	1108	2394	846	963	783	914	2590	2182	2372	1915	1945	1695	1148	2041	1797	1504	2392
HORVU.MOREX.r3.4HG0333770	Aminopeptidase	938	999	215	151	246	246	5827	1239	316	1735	536	748	1709	868	706	6833	7495	3855	7401	7602	5494	6163	4437	3574	5721	10490	2831	3143	2635	2641	6619	6422	7504	6765	7326	5634	4529	6104	6542	3314	6565
HORVU.MOREX.r3.4HG0333790	B3 domain-containing protein	4	0	0	0	2	0	3	5	0	2	6	0	1	0	1	7	32	20	11	15	0	9	4	4	5	4	0	13	11	9	6	5	15	14	6	7	8	10	33	17	22
HORVU.MOREX.r3.4HG0333780	Glucan endo-1,3-beta-glucosidase	14	13	12	0	7	0	155	54	6	31	4	18	30	0	0	466	308	111	620	1091	664	920	394	299	459	904	523	408	459	281	1482	1611	1295	1319	659	747	446	1157	1044	660	1455
HORVU.MOREX.r3.4HG0333800	NADH-ubiquinone oxidoreductase chain 5	187	165	41	78	170	183	1267	239	45	595	129	136	405	259	190	996	973	554	847	861	861	843	1013	676	1184	2206	405	625	441	715	828	890	947	804	1093	1005	814	584	637	537	858
HORVU.MOREX.r3.4HG0333850	basic helix-loop-helix (bHLH) DNA-binding superfamily protein	11	9	0	4	0	0	91	21	7	29	12	7	4	0	0	168	278	119	1148	707	462	544	234	181	311	416	138	102	104	110	1161	1117	930	880	498	348	319	319	138	299	136
HORVU.MOREX.r3.4HG0333810	RNA-binding protein	13838	11051	5431	1581	2394	3645	268817	50732	10346	23224	12394	7931	34070	9361	11567	186935	226932	63280	79672	74124	50181	55475	52861	42197	50931	118020	80737	75224	68829	63220	61284	64033	73488	78386	69564	60045	40576	85495	93139	58201	105033
HORVU.MOREX.r3.4HG0333870	basic helix-loop-helix (bHLH) DNA-binding superfamily protein	7	0	0	0	0	0	47	15	0	0	0	6	10	0	0	67	88	14	520	203	371	309	294	170	476	778	132	287	53	142	214	253	237	250	513	366	87	68	190	24	128
HORVU.MOREX.r3.4HG0333910	Pyruvate kinase	74	47	27	33	160	88	737	121	24	303	88	45	298	154	83	449	584	278	792	611	491	575	350	262	355	728	336	328	309	202	655	595	533	537	488	427	317	578	528	419	562
HORVU.MOREX.r3.4HG0333950	Chalcone synthase	0	0	0	0	0	0	0	0	0	0	0	0	0	0	0	0	0	37	6	49	107	97	67	77	141	248	0	52	22	55	16	6	32	23	99	115	53	66	70	37	27
HORVU.MOREX.r3.4HG0333940	Transmembrane protein, putative	50	35	44	0	9	7	1179	367	62	126	72	36	60	19	47	1439	1294	248	1801	1770	758	1040	417	365	484	1048	658	549	425	496	1252	1230	1342	1259	947	664	505	901	967	260	1425
HORVU.MOREX.r3.4HG0333970	Endo-1,4-beta-xylanase, putative, expressed	0	0	0	0	0	0	10	0	0	4	0	0	6	0	0	0	13	0	757	230	573	818	1327	406	1023	1138	344	161	288	274	874	1217	900	605	492	593	264	638	115	113	302
HORVU.MOREX.r3.4HG0334010	double-stranded-RNA-binding protein 4	161	120	50	302	310	274	831	192	90	466	213	495	1801	742	573	920	1426	7033	9825	18946	26184	20872	22509	16809	25059	51304	21802	30251	23747	47274	6373	5655	7965	9361	14036	13507	16751	14408	17598	17540	10566
HORVU.MOREX.r3.4HG0334060	DUF21 domain-containing protein	26	3	18	64	27	29	140	31	12	88	0	46	152	34	20	156	253	102	104	230	168	192	112	65	76	174	58	111	68	101	176	200	159	165	101	100	57	182	137	128	165
HORVU.MOREX.r3.4HG0334050	ERD (Early-responsive to dehydration stress) family protein	218	94	74	512	183	214	730	186	84	6868	387	623	4314	1829	537	1346	2950	1780	2187	5024	3843	4515	1162	1156	1440	2944	1909	2322	2041	1758	4906	3995	4806	3417	2114	2221	1677	5794	5308	6522	5010
HORVU.MOREX.r3.4HG0334080	Growth-regulating factor	31	13	17	14	41	47	291	74	13	195	9	23	145	71	44	356	442	83	149	160	102	133	144	107	76	284	86	121	71	102	171	183	128	140	160	160	56	187	247	171	224
HORVU.MOREX.r3.4HG0334100	Polyribonucleotide nucleotidyltransferase	0	0	0	0	0	0	65	16	0	23	4	0	23	6	0	134	89	17	113	51	30	14	14	0	25	62	10	17	6	25	42	55	48	30	46	19	32	36	16	16	61
HORVU.MOREX.r3.4HG0334090	Hexokinase-2	107	91	17	115	1096	833	691	78	16	165	40	60	539	247	132	171	427	293	2230	864	879	1224	1463	925	1232	2358	475	552	651	602	1444	1058	652	660	1004	581	694	1398	1024	1435	888
HORVU.MOREX.r3.4HG0334110	Basic-leucine zipper (bZIP) transcription factor family protein	0	2	0	0	0	0	125	25	4	0	5	0	3	0	0	18	13	0	18	10	6	2	3	0	1	2	0	0	5	0	26	61	29	18	6	4	2	3	0	10	2
HORVU.MOREX.r3.4HG0334120	Octicosapeptide/Phox/Bem1p (PB1) domain-containing protein / tetratricopeptide repeat (TPR)-containing protein	1	1	3	0	3	0	31	1	2	7	1	0	5	5	2	24	28	17	97	103	88	55	164	89	114	368	62	49	41	69	66	154	85	73	75	83	67	52	8	49	43
HORVU.MOREX.r3.4HG0334130	Thymocyte nuclear protein 1	6	4	2	4	5	0	71	18	8	54	12	8	36	11	17	92	109	23	64	80	37	22	23	22	10	42	53	16	36	29	51	70	61	110	46	28	16	50	59	52	80
HORVU.MOREX.r3.4HG0334140	Glycine-rich protein	0	0	0	0	0	0	0	0	0	0	2	0	0	0	0	8	4	18	41	12	9	20	18	7	14	46	24	35	14	9	4	8	11	2	3	10	6	1	8	7	4
HORVU.MOREX.r3.4HG0334180	RING finger protein	938	874	215	1750	8519	4502	2468	478	164	5307	765	1120	8432	4556	1324	3895	4290	3517	12838	12275	10092	11283	14743	6591	8274	17998	11726	9843	10486	10384	9541	8591	7848	7023	5151	5347	4284	11522	8832	13682	11477
HORVU.MOREX.r3.4HG0334190	Hexosyltransferase	71	66	26	127	419	223	377	108	65	647	169	245	908	529	317	1964	2829	1325	5340	4224	2918	3411	1854	1959	2398	6316	7578	4787	5698	6525	6250	6438	4916	4196	2469	2769	3194	7717	6103	8045	6130
HORVU.MOREX.r3.4HG0334210	Phosphomethylpyrimidine synthase	86	83	41	0	124	78	632	101	89	230	45	29	117	35	34	999	2281	272	228	199	164	284	91	66	81	224	297	295	337	201	293	481	554	312	186	275	193	1271	933	1420	1157
HORVU.MOREX.r3.4HG0334220	Ankyrin repeat family protein	0	0	0	0	0	10	14	8	0	78	7	0	31	0	0	55	27	27	9	0	0	2	39	12	9	0	8	12	7	14	0	6	8	0	0	17	23	33	0	0	0
HORVU.MOREX.r3.4HG0334230	Ankyrin repeat family protein	0	0	0	0	6	0	67	11	1	0	0	0	0	0	0	0	0	0	2	0	0	0	0	0	0	0	0	0	0	0	0	0	0	0	28	15	0	0	0	0	0
HORVU.MOREX.r3.4HG0334350	Homeobox protein BEL1-like protein	0	0	0	0	0	0	0	0	0	0	0	0	0	0	0	0	0	0	0	0	0	7	0	0	0	0	0	0	0	0	0	0	4	0	0	0	0	0	0	9	0
HORVU.MOREX.r3.4HG0334320	F-box family protein	191	131	45	123	1528	978	1746	319	49	301	64	64	60	63	75	121	191	57	355	452	354	319	405	319	359	828	265	474	310	447	1641	1754	1558	1197	1400	1296	1061	1445	1165	1339	1238
HORVU.MOREX.r3.4HG0334360	Homeobox protein BEL1 like	387	189	140	170	1338	868	3029	453	155	2190	287	219	1174	656	201	2530	2932	1430	3787	3751	2961	3272	3753	2822	3546	5962	1362	1741	1640	2191	5162	5427	4561	3677	3680	3420	2865	4531	3813	4123	3991
HORVU.MOREX.r3.4HG0334370	helicase with zinc finger protein	1	0	0	1	0	0	14	0	0	8	0	0	3	3	0	13	7	2	42	19	25	13	31	15	28	54	5	11	6	22	34	43	21	25	17	13	10	16	14	19	31
HORVU.MOREX.r3.4HG0334380	Serine/arginine rich splicing factor, putative	258	340	63	256	658	531	1295	282	81	1007	294	409	849	579	233	933	1111	555	816	924	636	734	519	555	612	1228	341	520	332	435	1032	659	911	655	522	606	417	996	830	812	952
HORVU.MOREX.r3.4HG0334390	Golgi-body localization protein domain isoform 1	559	388	219	464	804	559	4579	953	286	3169	553	551	2070	1067	532	5773	6817	1873	4204	4744	2529	3322	1670	1645	1886	4588	2303	2202	1836	1578	4806	5549	4778	3932	3338	2873	2456	6019	4996	4147	5257
HORVU.MOREX.r3.4HG0334410	Ubiquitin-conjugating enzyme E2	406	398	139	456	902	695	2405	393	107	1606	395	474	1605	1192	590	1870	2464	1818	1564	1892	1224	1226	1051	1011	1298	2394	651	1273	768	1022	1536	1331	1558	1284	1508	1346	1287	1194	1244	1134	1049
HORVU.MOREX.r3.4HG0334440	WD40 repeat-like protein	32	35	10	17	35	22	309	44	8	139	42	24	75	41	37	215	280	155	191	235	142	153	110	82	105	266	70	94	65	83	157	188	194	151	165	134	104	156	123	152	149
HORVU.MOREX.r3.4HG0334450	Serine/threonine protein phosphatase 2A regulatory subunit B	244	198	77	81	374	184	1780	370	119	917	233	174	814	412	287	1656	2320	943	1858	2013	1212	1324	1279	1149	1429	2726	1015	1030	849	856	1990	1998	2007	1811	1608	1459	1277	2074	1690	1548	1873
HORVU.MOREX.r3.4HG0334480	Nodulin-like / Major Facilitator Superfamily protein	0	0	0	0	0	0	0	0	0	0	4	4	0	10	0	0	5	2	9	16	26	16	16	9	10	24	30	4	16	0	4	10	6	18	20	10	4	106	0	3	4
HORVU.MOREX.r3.4HG0334490	Argonaute protein	0	0	0	0	0	0	8	0	0	0	0	0	0	0	0	0	0	0	0	0	3	0	0	0	0	0	0	0	7	0	17	11	11	0	12	0	0	15	0	7	0
HORVU.MOREX.r3.4HG0334550	GDSL esterase/lipase	0	0	0	0	0	0	0	0	0	0	0	0	0	0	0	0	0	0	0	0	0	0	3	3	0	0	3	11	8	27	0	0	0	0	0	0	0	4	0	0	0
HORVU.MOREX.r3.4HG0334460	RNA-binding protein	780	733	179	439	1624	1201	5160	940	181	2593	772	566	3102	1574	879	4826	5067	2118	5059	5932	4368	4510	3497	3553	3935	8748	3400	3539	3294	3469	5063	4668	5341	4939	5043	4017	2996	4511	4971	3096	5436
HORVU.MOREX.r3.4HG0334560	E3 ubiquitin-protein ligase	136	56	42	72	564	295	1054	219	63	995	93	104	490	205	87	923	1060	212	813	920	681	881	692	476	655	1396	323	557	387	474	759	762	800	640	721	688	586	970	935	727	881
HORVU.MOREX.r3.4HG0334570	GATA transcription factor	28	18	0	25	123	59	192	40	4	212	31	15	144	61	20	176	217	78	96	131	159	141	168	128	179	358	61	250	127	237	126	109	149	86	151	110	104	234	202	208	199
HORVU.MOREX.r3.4HG0334580	ARM repeat superfamily protein	32	38	7	5	0	10	217	28	24	97	18	12	83	26	35	216	268	59	172	86	79	85	77	63	62	174	38	78	52	83	84	82	75	55	56	63	36	67	62	60	72
HORVU.MOREX.r3.4HG0334590	RecQ-mediated genome instability protein 2	12	5	0	23	3	7	78	20	6	46	13	13	44	24	12	38	70	25	49	35	39	35	23	24	20	46	20	25	21	9	38	23	29	27	22	15	8	29	39	28	40
HORVU.MOREX.r3.4HG0334600	Magnesium transporter MRS2-like protein	0	10	5	10	20	0	116	32	0	153	15	30	76	60	16	199	295	60	36	47	19	12	54	33	16	70	15	75	27	13	196	187	151	100	160	121	79	184	157	203	156
HORVU.MOREX.r3.4HG0334610	Integral membrane HPP family protein	448	484	78	44	174	114	940	107	36	3943	351	395	151	120	69	641	1312	1178	879	2595	1779	2633	1487	1223	807	3294	1593	2150	1970	1835	2714	1982	3435	2834	1801	1475	1306	3451	2574	6575	2119
HORVU.MOREX.r3.4HG0334670	E3 ubiquitin-protein ligase	0	0	0	0	0	0	0	0	0	0	0	0	0	0	0	2	0	0	1	0	0	0	3	0	0	0	0	0	0	0	0	0	0	0	0	0	0	0	0	0	0
HORVU.MOREX.r3.4HG0334630	Ferredoxin family protein, expressed	51	43	23	22	20	52	628	125	11	168	54	31	149	49	48	257	263	279	168	251	137	159	142	113	172	258	96	202	128	119	239	189	195	162	121	132	163	281	195	262	200
HORVU.MOREX.r3.4HG0334760	Tesmin/TSO1-like CXC domain protein	43	29	9	0	13	13	171	47	0	84	16	24	61	53	41	160	182	27	106	118	60	59	78	38	48	108	33	20	37	21	83	109	71	73	78	65	49	49	75	15	84
HORVU.MOREX.r3.4HG0334770	rRNA methyltransferase	16	11	3	0	6	0	52	8	0	30	9	0	39	35	17	26	35	21	38	17	9	14	10	21	0	0	22	0	9	23	42	32	38	19	18	42	16	45	33	29	67
HORVU.MOREX.r3.4HG0334790	GMP synthase [glutamine-hydrolyzing]	563	727	142	512	1106	844	847	214	71	2361	717	741	2874	2594	1852	1491	2208	1487	3260	2287	2234	2852	4125	5002	5255	10260	4986	4689	4063	5157	2308	1748	2091	2272	2967	2881	2336	5586	5140	6043	4862
HORVU.MOREX.r3.4HG0334800	p8MTCP1	2323	2662	553	805	2585	1612	12093	2224	417	4705	1286	1625	4940	3388	1703	10000	12344	8807	10634	10984	7149	8172	8391	7455	9318	18938	3673	5291	3861	5634	8204	7790	9797	8658	9447	6857	5900	5839	6483	4863	6746
HORVU.MOREX.r3.4HG0334810	Calcineurin-binding protein cabin-1	421	292	131	471	1361	897	2270	595	145	2315	314	368	1290	676	304	1995	2503	761	2092	2265	1702	1858	1397	1175	1225	3306	1881	1735	1714	1400	2339	2348	2312	1839	2097	1759	1402	3471	3218	2573	3176
HORVU.MOREX.r3.4HG0334830	F-box protein family-like	0	0	0	0	0	0	7	0	0	0	0	0	0	3	0	6	4	4	3	0	0	0	0	0	5	24	0	0	0	0	0	17	6	0	5	8	0	15	0	7	0
HORVU.MOREX.r3.4HG0334820	NADH-ubiquinone oxidoreductase subunit	387	493	120	85	135	107	1926	390	91	577	278	357	573	326	339	2085	2287	2265	4988	5422	3700	4382	2946	2400	3918	7330	2494	2389	1967	2313	4524	4574	5093	4727	4400	3605	2478	3399	4115	2683	3817
HORVU.MOREX.r3.4HG0334850	5'-AMP-activated protein kinase subunit beta-1	46	54	9	27	102	88	183	50	19	229	37	54	198	80	47	147	243	51	203	205	109	136	105	124	102	300	155	215	192	148	251	139	208	158	145	117	122	248	244	212	200
HORVU.MOREX.r3.4HG0334860	NRT1/PTR family protein 2.2	561	244	246	124	65	200	8118	1432	419	1109	408	287	1395	570	656	12334	7267	5707	30449	33531	28920	32294	35987	23045	42336	64700	19953	22330	18256	22220	36819	44294	37991	32629	31629	33580	24400	27550	25322	19055	27539
HORVU.MOREX.r3.4HG0334870	Hexosyltransferase	220	171	58	62	335	207	1902	316	65	688	130	152	848	398	267	2358	2104	653	2286	2307	1206	1545	1060	687	1228	2004	863	753	645	584	1438	1392	1477	1423	937	883	560	901	1192	640	1535
HORVU.MOREX.r3.4HG0334880	embryo defective 2423	102	84	41	153	428	358	522	141	29	554	108	126	479	329	114	373	515	379	673	826	666	646	698	423	800	1444	432	776	466	505	1004	737	870	677	616	644	455	1015	801	824	938
HORVU.MOREX.r3.4HG0334890	Glycine-rich family protein	422	413	125	497	1459	998	2311	442	127	1293	350	604	2182	1362	731	1340	2292	881	2209	2125	1285	1243	1158	1189	1143	2558	1617	1658	1350	1340	1951	1883	2004	1917	1910	1417	992	1607	1732	1424	1982
HORVU.MOREX.r3.4HG0334900	Calcium-dependent protein kinase	65	69	20	18	38	39	398	74	57	391	64	118	152	70	66	497	804	1130	1918	3250	4160	4107	5552	2947	3648	8554	2236	5542	3064	5109	1251	1391	1204	1188	1364	1415	1198	1188	1116	1094	1129
HORVU.MOREX.r3.4HG0334920	Pentatricopeptide repeat-containing protein	22	11	3	35	111	54	211	49	17	159	21	22	95	36	12	222	256	45	218	192	207	99	271	182	184	460	407	472	398	451	218	179	128	95	131	128	109	277	321	228	257
HORVU.MOREX.r3.4HG0334970	Plasma membrane ATPase	0	0	0	0	4	0	7	0	0	0	0	0	0	0	0	0	12	0	0	0	0	13	13	11	23	0	0	0	0	0	51	40	27	0	46	0	37	25	17	0	0
HORVU.MOREX.r3.4HG0334930	Inositol hexakisphosphate and diphosphoinositol-pentakisphosphate kinase	585	413	93	4506	16286	10340	923	219	75	2833	774	649	12042	6412	1944	902	1176	453	1073	1083	993	860	1497	1141	1717	3166	742	1630	1011	1441	641	496	625	565	995	991	857	1310	1283	944	1138
HORVU.MOREX.r3.4HG0334980	Tetratricopeptide repeat protein 38	63	38	0	26	101	64	226	39	16	162	52	61	115	67	40	288	582	348	351	567	427	447	350	279	296	616	120	275	168	235	504	412	509	371	328	322	295	449	369	308	293
HORVU.MOREX.r3.4HG0335000	Costars family protein	495	504	144	91	203	216	4177	729	148	875	303	460	719	596	554	3194	3028	3072	5531	6368	3813	4515	3643	2509	3712	7236	2005	1489	1560	1621	5242	5764	5807	4964	4224	4000	3011	2815	3180	2301	3183
HORVU.MOREX.r3.4HG0335010	TBC1 domain family member	153	124	37	81	381	219	840	127	44	726	74	120	443	241	119	709	1293	686	760	1399	1022	1149	979	672	1056	2206	521	1145	799	1078	1190	1071	1413	1362	1232	1199	1097	1352	1340	1277	1300
HORVU.MOREX.r3.4HG0335030	RNA-binding family protein isoform 1	34	33	13	15	51	52	505	89	14	122	25	12	50	24	43	226	204	88	375	366	328	276	494	225	440	670	138	166	176	255	412	432	388	330	369	206	201	299	185	230	209
HORVU.MOREX.r3.4HG0335040	Serine/threonine-protein kinase	30	9	10	0	8	0	599	117	48	104	21	25	12	20	12	484	702	329	555	480	289	518	282	275	172	674	227	186	176	221	1065	1057	891	579	508	255	686	237	381	363	221
HORVU.MOREX.r3.4HG0335090	Thioesterase family protein	127	80	31	116	64	45	968	198	40	429	72	178	213	99	69	878	1634	921	1115	2477	2018	2208	1437	1358	1883	3500	958	1937	1099	1869	1530	1164	1599	1420	1532	1207	1457	1303	1258	1055	1201
HORVU.MOREX.r3.4HG0335110	BHLH family protein, putative, expressed	33	29	11	0	7	0	196	64	9	116	28	10	34	5	7	405	350	38	184	256	164	225	198	113	162	320	183	101	191	136	138	173	173	202	226	228	124	199	196	51	244
HORVU.MOREX.r3.4HG0335150	Nuclease domain-containing protein 1	2890	2526	926	2205	8889	5895	16914	3311	921	8404	1707	2080	13529	6333	3366	21933	22454	7952	19964	18102	13183	14270	12999	10881	14929	29012	10539	11625	9250	9947	16600	15861	17623	16812	19459	15228	12299	15765	18680	11142	20443
HORVU.MOREX.r3.4HG0335160	Hedgehog-interacting-like protein	231	254	51	99	424	333	323	75	25	1718	227	332	291	394	135	247	318	204	1971	3381	5609	3877	11208	7141	9551	16648	1533	5613	2678	4889	911	672	1044	1220	5915	3444	3662	2354	2253	2885	1921
HORVU.MOREX.r3.4HG0335170	Core-2/I-branching beta-1,6-N-acetylglucosaminyltransferase family protein	0	0	0	0	0	0	12	0	0	0	3	3	0	0	0	55	64	9	177	106	50	113	19	9	31	70	13	22	0	25	90	100	102	114	36	50	17	5	23	18	45
HORVU.MOREX.r3.4HG0335200	Clavata3/ESR (CLE) gene family member	0	2	0	0	0	0	0	7	3	0	0	0	3	0	0	4	4	1	3	0	3	0	0	0	1	0	0	7	0	0	1	0	0	0	0	0	0	0	0	0	0
HORVU.MOREX.r3.4HG0335180	Phosphatidylinositol N-acetyglucosaminlytransferase subunit P-like protein	131	108	40	14	66	58	971	184	58	358	68	41	226	47	34	1081	995	269	773	698	534	609	616	459	549	1334	585	367	372	217	719	590	531	669	910	529	465	468	635	294	635
HORVU.MOREX.r3.4HG0335230	Protein UPSTREAM OF FLC	24	23	7	0	14	0	213	39	0	58	12	14	27	0	8	149	93	29	221	239	151	92	100	58	61	134	33	93	53	33	419	363	342	228	186	158	120	298	217	180	281
HORVU.MOREX.r3.4HG0335250	Beta-1,3-galactosyltransferase-like protein	102	111	28	200	1183	510	107	21	7	688	186	118	1461	476	93	100	212	184	135	294	425	351	966	577	373	864	161	706	446	487	147	178	239	226	713	467	766	400	483	488	318
HORVU.MOREX.r3.4HG0335280	DUF538 family protein, putative (Protein of unknown function, DUF538)	7	7	0	0	0	3	12	7	0	18	3	15	3	4	3	9	10	44	344	244	743	477	1251	863	919	1700	119	334	268	409	168	330	260	342	647	799	846	207	208	166	92
HORVU.MOREX.r3.4HG0335270	DUF538 family protein, putative (Protein of unknown function, DUF538)	572	476	127	320	701	571	6635	957	225	1462	391	691	1189	976	773	2885	3430	3560	8902	9776	7354	8393	7786	6011	8946	15876	3785	4098	3256	4262	10441	9876	9395	7728	7314	6924	4956	7058	6088	5607	5449
HORVU.MOREX.r3.4HG0335300	Protein ENHANCED DISEASE RESISTANCE 2	841	640	183	713	2335	1649	2698	466	167	2307	593	1067	2385	1545	628	2851	3887	5066	6979	9497	9738	8487	9715	5886	7482	15864	6962	9989	8024	9467	7188	7212	8985	7781	10754	10702	12437	8520	8300	7970	7423
HORVU.MOREX.r3.4HG0335310	tRNA (Ile)-lysidine synthase	261	199	34	217	681	563	926	148	36	771	173	234	727	701	265	508	644	419	560	598	563	556	567	425	640	1066	477	577	474	562	483	342	356	370	603	527	504	459	420	407	544
HORVU.MOREX.r3.4HG0335320	transmembrane protein, putative (Protein of unknown function, DUF538)	8	9	5	19	19	12	152	31	11	56	7	20	60	27	18	131	168	115	948	756	638	714	2370	1497	2033	3666	535	622	489	956	1289	1250	1202	1087	1357	1092	899	988	726	830	745
HORVU.MOREX.r3.4HG0335340	Germin-like protein 1	18	29	17	0	0	4	149	22	21	47	36	97	14	17	13	81	150	2135	4205	2110	4953	4081	26268	13851	11991	31088	1519	3955	2361	6840	1124	540	698	820	9618	5941	8667	1814	1548	561	540
HORVU.MOREX.r3.4HG0335360	Germin-like protein 1-1	15	6	5	0	0	0	7	13	14	13	7	18	0	10	5	56	45	1138	1224	361	1012	985	1953	1159	2180	4060	712	695	656	1830	320	251	765	502	2483	2617	1933	2169	1782	679	931
HORVU.MOREX.r3.4HG0335410	Lysine--tRNA ligase	250	165	54	172	575	446	559	114	43	2425	323	268	643	1878	638	367	528	325	1177	1195	936	989	597	688	697	1674	1940	1918	2235	3514	367	292	462	310	321	183	315	590	441	863	334
HORVU.MOREX.r3.4HG0335440	RING/U-box superfamily protein	106	107	23	180	797	539	145	23	3	782	112	70	1105	505	156	167	237	107	2460	627	624	564	1209	801	947	2330	1082	856	1182	1066	178	164	123	104	299	186	136	318	244	373	331
HORVU.MOREX.r3.4HG0335460	Germin-like protein	0	0	0	0	5	0	0	0	0	0	0	0	4	1	6	0	3	4	3	0	0	0	5	0	0	0	50	48	78	29	4	0	4	0	3	0	0	36	28	38	11
HORVU.MOREX.r3.4HG0335450	Nucleobase ascorbate transporter	92	37	39	128	618	313	1214	217	73	457	133	58	368	263	77	1259	849	523	1210	1130	711	592	1407	1052	1198	1784	117	323	71	289	1035	1515	1123	822	1424	885	1014	408	126	240	210
HORVU.MOREX.r3.4HG0335480	Myelin-associated oligodendrocyte basic protein isoform 1	19	5	7	30	38	47	83	0	0	78	17	30	116	52	17	84	162	104	49	133	63	102	133	63	112	280	74	88	86	86	105	105	119	52	132	59	66	125	91	103	135
HORVU.MOREX.r3.4HG0335500	Proteasome subunit beta type	1714	1870	353	761	1996	1438	5873	1136	268	2798	677	844	2466	1475	1055	4801	5301	3171	7253	7177	4593	5753	3071	3106	4018	8840	4824	4529	3923	4056	6948	6038	7092	6188	5371	4286	2891	6460	6508	5511	7907
HORVU.MOREX.r3.4HG0335510	Chloride channel protein	124	101	28	83	118	126	922	160	40	395	132	74	472	247	114	745	1011	344	732	739	593	625	567	375	555	984	285	440	273	338	679	650	755	661	693	642	490	615	613	419	564
HORVU.MOREX.r3.4HG0335550	Late embryogenesis abundant hydroxyproline-rich glycoprotein	37	36	8	47	61	64	276	25	0	207	84	97	194	197	86	168	181	150	756	624	388	492	463	238	464	730	174	245	162	221	562	533	578	463	354	323	274	447	396	443	403
HORVU.MOREX.r3.4HG0335600	Zinc finger family protein	0	0	0	0	0	0	0	0	0	0	0	0	0	3	3	1	0	0	4	0	0	0	4	10	0	6	0	11	4	3	6	0	0	0	0	3	0	4	11	8	0
HORVU.MOREX.r3.4HG0335570	Nuclear transcription factor Y subunit	319	217	117	442	595	638	2803	512	171	1427	547	481	1521	896	305	2802	3411	1021	2205	3356	2080	2528	4126	2769	3192	5656	810	1685	1032	1486	2637	2193	1830	1737	3304	1756	2148	1219	1028	1288	1516
HORVU.MOREX.r3.4HG0335610	Protein kinase superfamily protein	226	205	51	223	390	321	709	117	27	1054	155	385	1039	459	255	812	1179	737	776	980	1082	873	1442	1254	1623	2992	579	1068	714	1326	1007	829	1243	971	1574	1122	1107	1127	1051	1171	1030
HORVU.MOREX.r3.4HG0335640	Ankyrin repeat family protein	35	33	20	11	19	21	375	73	35	160	23	60	187	70	68	396	471	175	387	710	442	552	560	359	396	1038	133	278	160	367	278	204	209	188	202	203	108	206	182	142	251
HORVU.MOREX.r3.4HG0335650	Antimicrobial peptide MBP-1	29	16	6	0	0	0	37	6	13	22	7	14	4	5	0	562	483	129	180	174	417	389	851	1096	1300	1994	390	293	192	492	269	392	494	512	1351	1457	617	1102	2116	130	792
HORVU.MOREX.r3.4HG0335670	Phosphoenolpyruvate carboxylase 2	0	0	0	0	0	0	0	0	0	0	0	0	0	0	0	0	0	0	71	51	103	53	110	116	151	242	31	84	62	80	0	0	0	0	0	0	0	0	0	0	0
HORVU.MOREX.r3.4HG0335660	polyketide cyclase/dehydrase/lipid transport superfamily protein	187	174	78	139	410	414	1199	226	58	1218	166	154	766	359	207	1315	1872	812	938	1991	1179	1506	896	820	994	1856	486	1207	767	1095	1144	899	979	914	1231	865	800	940	883	1086	1071
HORVU.MOREX.r3.4HG0335680	Protein yippee-like	96	86	25	70	147	108	811	136	48	530	136	122	347	243	108	617	731	456	995	1070	808	785	1143	801	1370	2160	305	683	407	612	1106	939	879	784	1234	911	794	1004	765	669	812
HORVU.MOREX.r3.4HG0335690	Zinc finger CCCH domain-containing protein	236	187	110	242	724	531	2585	499	204	1708	366	263	1389	550	304	2484	2766	889	2454	3294	3128	3273	1719	1299	1951	4072	2337	2607	2457	2151	3265	2918	2474	2394	2336	2367	1695	2525	2621	2100	3077
HORVU.MOREX.r3.4HG0335720	Oleosin	3	0	0	0	0	4	9	0	0	3	4	0	3	0	0	3	4	0	33	12	7	12	16	4	10	22	9	12	7	17	35	6	22	6	12	4	9	15	18	35	17
HORVU.MOREX.r3.4HG0335700	Alkaline ceramidase 3	287	217	67	260	986	682	1357	260	104	1039	240	215	1358	932	288	2233	3000	1638	3130	3815	2992	2985	2702	1743	2428	4634	2133	2818	2549	2492	3145	3297	3782	2967	2781	3106	2739	3322	3271	3218	3266
HORVU.MOREX.r3.4HG0335740	WD-repeat protein, putative	58	38	27	10	136	69	113	33	3	291	56	25	85	23	31	278	366	214	93	75	44	38	43	24	22	72	27	61	53	76	79	48	75	58	47	18	24	81	149	64	73
HORVU.MOREX.r3.4HG0335760	Adenylosuccinate synthetase	12	9	6	10	10	21	143	26	7	131	38	40	84	37	33	207	325	219	91	115	88	87	23	55	73	158	37	53	50	55	102	146	82	78	108	97	46	79	95	71	130
HORVU.MOREX.r3.4HG0335750	Pescadillo homolog	2394	2719	491	468	4181	2845	9899	2031	512	3812	976	1015	3201	1321	998	5187	6986	1939	4909	4043	3049	3058	2904	2701	2492	6432	5566	4657	4122	2580	3295	2740	3007	3090	3487	3293	2159	4522	5543	2880	5107
HORVU.MOREX.r3.4HG0335780	N-acetyltransferase, putative	179	159	49	68	120	99	624	118	24	229	70	160	254	245	161	452	555	308	556	526	400	433	306	325	391	786	276	298	190	284	588	501	635	527	513	457	322	567	454	253	454
HORVU.MOREX.r3.4HG0335790	Lipoxygenase	1066	448	371	783	2403	1355	8263	1303	526	6620	1493	1096	6941	2803	1834	9555	11687	15437	35608	37698	32370	44898	37732	27388	37987	65510	13900	15001	11695	20276	45331	42110	42560	36548	56661	49032	38813	43626	21375	21222	16399
HORVU.MOREX.r3.4HG0335810	Shugoshin-1	64	73	24	89	273	147	618	124	23	334	71	72	360	216	72	546	507	194	885	822	702	634	649	451	664	1172	327	448	396	523	950	884	786	725	686	623	475	653	695	624	725
HORVU.MOREX.r3.4HG0335820	F-box protein	104	114	27	178	459	317	670	111	41	508	128	147	525	442	145	411	572	300	260	440	426	396	518	530	526	1114	210	483	208	450	321	326	295	304	566	474	575	266	236	376	313
HORVU.MOREX.r3.4HG0335800	Lipoxygenase	1367	1058	524	730	753	867	15677	2873	769	5461	1422	1216	7239	2188	1494	15658	11508	14771	46839	64195	120108	83641	160108	114725	195415	324404	70487	104727	81860	110956	43724	49250	66178	67706	168186	178866	136813	52050	55137	34013	49616
HORVU.MOREX.r3.4HG0335830	Importin-5	121	143	45	219	929	575	885	197	57	793	148	146	1102	624	219	1023	1167	331	1576	1031	928	1045	841	595	896	1800	717	1026	809	957	1441	1506	1285	1324	1328	1263	1017	1848	1461	1224	1369
HORVU.MOREX.r3.4HG0335900	staurosporin and temperature sensitive 3-like A	137	167	34	548	1646	1083	659	111	22	384	170	336	1167	1408	633	340	795	779	752	1660	1441	1222	1115	850	1442	2528	448	997	663	1189	1040	864	1342	1185	1039	1031	1077	748	772	820	705
HORVU.MOREX.r3.4HG0335910	Haloacid dehalogenase-like hydrolase	366	337	111	1067	5809	3343	1884	324	127	1243	498	542	5251	2937	1156	1540	2526	2400	14360	18590	19388	18127	14780	11077	20792	34666	7106	13277	10710	15533	13593	12010	15332	13969	14071	13461	14066	10737	9828	9823	10004
HORVU.MOREX.r3.4HG0335980	spindle pole body-associated protein	10	11	0	40	39	75	107	0	0	34	28	17	81	53	23	56	65	47	56	41	0	33	23	33	52	68	0	26	25	39	35	30	33	50	40	38	14	41	30	51	0
HORVU.MOREX.r3.4HG0335990	Pentatricopeptide repeat-containing protein	16	18	8	0	0	0	188	28	23	35	17	12	59	20	16	231	349	112	123	154	107	78	34	66	109	176	168	66	106	71	133	94	121	195	170	117	58	79	116	87	185
HORVU.MOREX.r3.4HG0335960	Haloacid dehalogenase-like hydrolase	562	541	121	1434	6300	4544	1314	230	116	966	411	682	4052	2572	1285	1571	3056	2993	6165	8027	7352	7781	4735	4146	8716	13148	1751	3384	2805	4566	8597	7979	10335	9144	9341	8338	8099	5296	4908	4236	4688
HORVU.MOREX.r3.4HG0336010	Elongation of very long chain fatty acids protein 3	8	11	14	17	14	11	214	71	6	73	13	19	114	19	70	193	216	248	356	346	370	369	476	402	596	894	208	244	192	292	540	516	602	425	615	577	485	480	427	484	454
HORVU.MOREX.r3.4HG0336020	RING finger protein	326	263	96	527	2709	1754	1873	325	100	1634	325	460	2274	1483	536	1307	1350	1256	1609	1431	1534	1468	1610	1318	2036	3720	941	1299	970	1316	1778	1521	1500	1211	2071	1599	1363	1585	963	1172	1026
HORVU.MOREX.r3.4HG0336030	DUF1764 domain-containing protein	96	59	22	29	52	21	416	74	14	113	54	45	255	128	118	392	533	210	547	542	426	390	223	259	321	726	281	370	354	311	304	299	348	369	236	227	134	295	349	186	367
HORVU.MOREX.r3.4HG0336040	Ethylene receptor	364	310	113	192	787	609	2290	456	191	1618	476	552	1297	654	439	3806	7628	4176	2527	5367	4036	4101	3101	2183	2644	4934	2771	3055	2812	2605	3851	3744	3804	2932	2355	2442	2404	3570	3225	3484	3566
HORVU.MOREX.r3.4HG0336080	Cysteine protease, putative	0	0	0	0	0	0	0	0	0	0	0	0	0	0	0	0	0	0	13	4	0	0	0	0	0	0	0	0	4	0	0	13	0	0	14	0	4	0	0	0	0
HORVU.MOREX.r3.4HG0336090	Cysteine protease, putative	0	0	0	0	0	0	0	0	0	0	0	0	0	0	0	0	0	0	10	0	4	0	3	0	0	20	0	0	5	0	3	10	3	0	0	0	13	0	0	0	4
HORVU.MOREX.r3.4HG0336120	Carotenoid cleavage dioxygenase	0	0	0	0	0	0	0	0	0	0	0	0	0	2	0	0	18	0	0	15	0	26	13	7	13	14	0	0	11	6	31	10	13	15	32	7	36	0	0	0	13
HORVU.MOREX.r3.4HG0336140	Cysteine protease, putative	3	9	4	0	16	0	0	0	0	19	0	8	4	5	0	0	21	0	31	9	13	11	2	7	7	28	42	59	45	67	13	9	25	13	11	32	26	42	105	56	53
HORVU.MOREX.r3.4HG0336060	Phosphatidylinositol-4-phosphate 5-kinase family protein	656	507	168	703	2741	1875	2659	590	186	3440	583	430	1833	1193	509	2925	4942	1411	2186	2474	1851	1927	2331	1678	2034	3978	1125	1678	1566	1340	3205	2460	2702	2406	2233	2350	1844	3417	2734	2935	3289
HORVU.MOREX.r3.4HG0336150	Protein-protein interaction regulator	259	204	58	212	282	333	2768	533	118	1281	302	236	1134	599	333	2025	2647	1006	975	1611	984	1137	897	812	863	1842	357	1388	640	1028	1391	837	1280	879	1124	803	782	1277	1152	1038	1219
HORVU.MOREX.r3.4HG0336160	Glycosyltransferase	20	22	9	123	62	32	385	77	21	48	47	16	161	52	48	244	276	171	1723	1346	699	1004	465	381	246	652	750	674	710	761	1412	969	1020	772	596	489	669	1401	1105	1495	1111
HORVU.MOREX.r3.4HG0336180	Heavy metal transport/detoxification superfamily protein	27	11	11	8	0	3	263	67	48	93	32	25	32	5	17	898	1449	510	1234	1250	309	797	185	95	117	270	958	421	447	732	3239	3164	2159	1356	359	213	347	3069	2539	2835	2372
HORVU.MOREX.r3.4HG0336230	Glycosyltransferase	21	22	37	94	105	72	623	102	45	129	43	40	279	95	90	482	479	332	3369	2670	1330	2389	934	594	527	1260	1468	1219	1596	1510	1007	869	856	732	401	375	520	1016	882	1104	906
HORVU.MOREX.r3.4HG0336240	Nucleotide-sugar transporter family protein	62	70	40	8	15	29	848	133	49	86	46	53	272	133	106	863	979	328	564	389	217	247	114	87	129	312	137	118	69	80	347	470	608	386	251	238	149	346	326	200	502
HORVU.MOREX.r3.4HG0336250	Eukaryotic peptide chain release factor subunit 1-1	2205	2436	431	943	6212	4236	8641	1659	216	5554	1005	1618	6981	4301	835	7285	8311	3331	6105	6111	4450	4935	3959	3567	4336	8862	5765	4706	3372	3665	5900	5589	5788	4976	5254	4578	2892	6384	6284	5945	7133
HORVU.MOREX.r3.4HG0336260	sensitive to freezing 6	7	0	0	12	86	39	21	4	0	22	4	6	34	11	3	54	41	18	24	39	47	31	21	9	21	84	19	58	30	12	42	26	47	25	22	24	0	99	56	108	60
HORVU.MOREX.r3.4HG0336270	Beta-glucosidase	1005	1094	327	60	22	54	6909	1087	247	978	287	284	975	240	411	5810	5270	1977	6769	6969	4887	5799	2758	2376	4882	6968	2891	2183	2208	1698	11537	11267	15751	16477	8384	8563	4022	6805	14793	5477	14800
HORVU.MOREX.r3.4HG0336280	Beta-glucosidase	312	382	95	32	10	46	1781	467	83	418	96	98	421	85	94	1982	1827	589	2473	2298	1316	1527	775	628	1166	1866	1275	724	975	424	2594	2346	2746	2909	1652	1544	735	2042	2637	1013	3165
HORVU.MOREX.r3.4HG0336310	Zinc finger family protein	1217	1446	208	538	1903	1459	5388	982	226	1591	578	575	1772	1352	822	2683	3515	1698	4020	3843	2978	3126	2161	2076	2333	5072	3960	2725	2822	2162	4204	3879	3956	4037	3642	3275	2298	4662	4435	3355	4957
HORVU.MOREX.r3.4HG0336330	Mitogen-activated protein kinase kinase kinase 1	60	40	16	21	45	42	223	56	10	273	51	38	199	142	60	251	419	350	247	403	484	389	326	273	387	822	207	396	216	288	353	339	348	286	312	332	245	325	266	192	235
HORVU.MOREX.r3.4HG0336340	Protein kinase	317	203	96	248	870	586	1371	207	110	1090	230	330	1430	677	255	1755	4234	2144	2640	6160	3974	5119	2893	2007	2645	4980	2504	4344	3348	4151	5128	4425	4963	4934	3522	2975	3291	5166	4999	4612	4420
HORVU.MOREX.r3.4HG0336400	SNARE associated Golgi protein family	114	60	32	37	41	74	901	161	32	205	46	55	318	180	162	762	909	563	766	908	713	685	468	341	526	1058	477	508	560	397	843	782	822	761	738	727	492	917	816	630	993
HORVU.MOREX.r3.4HG0336420	Plastid-lipid associated protein PAP / fibrillin family protein	9	10	0	0	12	25	37	3	0	21	5	8	17	0	10	19	12	0	13	33	32	50	41	16	42	72	14	62	31	28	0	31	25	14	15	40	29	25	25	34	51
HORVU.MOREX.r3.4HG0336430	Histone-lysine N-methyltransferase	79	105	33	16	70	46	613	131	24	325	86	107	184	114	91	413	548	217	240	284	237	222	205	213	234	504	101	208	133	256	266	196	214	266	287	201	171	351	267	188	345
HORVU.MOREX.r3.4HG0336440	Kinase family protein	62	38	16	20	66	88	378	122	20	361	48	19	325	117	75	519	504	156	422	514	293	249	500	453	420	844	296	339	264	369	381	489	458	338	456	293	274	395	333	329	462
HORVU.MOREX.r3.4HG0336460	Oxysterol-binding protein, putative	533	359	136	645	1648	1472	2466	540	145	3683	640	944	6749	4138	1282	3344	4637	2402	6005	7672	12936	7770	27708	19682	24305	43116	4613	10332	5869	11788	7201	7186	8007	6409	12606	10775	10966	6574	4780	4899	5110
HORVU.MOREX.r3.4HG0336480	Phosphatidylinositol-4-phosphate 5-kinase, putative	249	224	70	135	267	246	1438	325	87	840	182	123	828	479	262	2166	1973	683	3072	2520	2033	2011	1563	1233	2039	3416	1353	1889	1403	1429	2445	2099	2345	2708	2159	2345	1418	1580	2250	1119	2664
HORVU.MOREX.r3.4HG0336550	Fantastic four-like protein	67	26	17	15	24	34	302	87	59	354	21	16	213	127	74	449	480	94	545	360	104	402	64	40	66	86	113	66	79	141	728	641	413	326	115	200	57	576	243	659	482
HORVU.MOREX.r3.4HG0336580	RuvB-like helicase	0	4	0	0	0	0	0	0	0	0	0	0	15	0	0	44	0	0	0	0	0	0	0	0	0	0	0	0	0	0	0	0	0	0	10	0	0	22	0	0	14
HORVU.MOREX.r3.4HG0336570	Phospholipase A2	151	220	82	16	0	4	951	150	44	274	50	34	670	14	78	732	524	406	2485	2947	1670	2340	555	484	1161	1974	1560	1311	1240	658	4708	3435	5191	5041	2200	3325	905	5920	5334	3328	6197
HORVU.MOREX.r3.4HG0336600	Glutamyl-tRNA(Gln) amidotransferase subunit A	1354	1373	167	1156	7430	4284	1039	251	99	6131	1055	1481	5335	3924	1267	795	1162	525	1126	1043	1007	1203	1397	1442	1531	3210	1192	1196	1123	1258	1398	955	981	910	706	715	458	2277	1690	2070	1858
HORVU.MOREX.r3.4HG0336620	GAI-like protein 1	390	316	147	296	636	548	3770	812	237	2480	527	370	2455	1089	744	4047	4221	1235	7912	6781	6588	6600	7611	5555	7818	12646	7893	8053	7332	6354	10186	10944	9235	8917	7949	7999	6828	9733	8402	10082	11406
HORVU.MOREX.r3.4HG0336660	Drug/metabolite transporter	48	10	19	0	0	5	275	79	32	42	18	20	94	28	39	351	462	626	1312	1451	1770	1565	1277	1240	1637	3084	573	1461	863	1122	932	905	1144	1083	1876	1820	1565	993	1022	746	812
HORVU.MOREX.r3.4HG0336680	Transmembrane fragile-X-F-associated protein	550	513	104	625	2665	1683	2364	411	89	2507	619	831	1697	1317	558	1484	1959	936	1299	1074	942	985	1386	1194	1407	2494	488	712	578	703	1451	1171	1286	981	1177	946	886	1331	1263	1164	1255
HORVU.MOREX.r3.4HG0336750	Dihydroflavonol 4-reductase/flavanone protein	0	0	0	0	0	0	0	0	0	0	0	0	0	0	0	0	0	0	0	0	0	0	0	0	0	16	0	0	0	0	0	0	0	0	0	0	0	0	0	0	0
HORVU.MOREX.r3.4HG0336730	Phytanoyl-CoA dioxygenase domain protein	273	220	77	255	832	540	945	181	26	844	230	239	837	750	239	780	951	683	882	876	772	815	646	498	759	1438	641	882	468	644	913	648	895	742	817	744	516	1060	1079	866	1121
HORVU.MOREX.r3.4HG0336780	F-box family protein	26	46	11	69	324	224	65	13	5	206	81	41	366	163	98	30	62	25	60	146	83	39	101	84	93	246	182	189	252	317	129	48	80	59	135	59	91	127	76	170	106
HORVU.MOREX.r3.4HG0336810	3-oxo-5-alpha-steroid 4-dehydrogenase	47	29	14	25	90	53	317	49	12	204	34	61	183	63	33	366	458	287	336	368	288	375	389	291	265	596	253	355	317	349	457	446	404	386	391	318	304	429	372	319	399
HORVU.MOREX.r3.4HG0336820	Peptidylprolyl isomerase	0	3	0	7	8	0	52	15	0	5	0	0	3	0	10	10	13	8	7	0	0	0	3	0	0	24	0	10	0	0	0	0	0	0	14	0	7	17	11	12	3
HORVU.MOREX.r3.4HG0336830	ATP-dependent RNA helicase	474	457	161	904	2091	1916	2639	555	173	2661	542	419	3855	2035	681	2342	2919	1028	2143	2258	1590	1533	1440	1140	1300	3040	1798	1616	1605	1322	2220	1985	1895	1578	1924	1479	1221	1859	1686	1513	1754
HORVU.MOREX.r3.4HG0336840	Myosin-binding protein 2	113	72	43	19	12	73	1048	191	63	329	65	44	681	332	202	1155	1235	601	1886	2964	3377	2682	2513	1794	2878	4706	4671	4751	3861	4038	1801	2193	1857	1848	3027	3010	2699	2285	1717	2025	1825
HORVU.MOREX.r3.4HG0336850	DNA-binding storekeeper protein-related transcriptional regulator	41	30	17	62	116	111	339	51	10	246	42	37	220	117	60	191	234	104	274	304	352	204	448	416	581	676	275	418	289	443	301	333	225	193	383	358	286	309	287	325	328
HORVU.MOREX.r3.4HG0336890	Basic blue protein	6	5	0	0	5	8	62	6	4	35	10	11	44	15	19	24	29	108	191	269	403	357	477	304	554	1148	440	583	557	560	126	65	141	113	328	377	257	191	203	154	233
HORVU.MOREX.r3.4HG0336870	Microsomal glutathione S-transferase 3	904	725	206	498	1033	731	5380	796	173	2822	611	1292	2013	1286	1161	2900	3225	5656	8476	10969	12650	10998	20916	16391	23121	47696	16474	23990	15165	25267	9537	8334	8994	7212	14578	13117	11518	13408	12340	14309	11369
HORVU.MOREX.r3.4HG0336940	Basic blue protein	241	129	83	549	1050	1002	3343	495	131	208	197	243	2107	2807	2406	2179	2016	11188	2212	3533	3829	3299	6664	7585	8125	14292	5561	4213	4904	9097	2335	2004	1781	1628	4375	3484	4457	3537	4320	4128	3086
HORVU.MOREX.r3.4HG0336970	Actin	51	40	30	49	131	96	575	107	16	358	90	92	384	186	120	707	1090	577	523	560	472	526	379	326	286	752	195	376	299	329	520	468	505	355	397	283	270	544	456	331	458
HORVU.MOREX.r3.4HG0337030	UDP-N-acetylmuramate--L-alanine ligase	0	11	6	0	0	0	16	10	0	14	0	0	0	0	0	13	20	8	21	7	19	13	9	15	9	16	26	16	22	17	27	20	20	26	19	8	10	25	42	16	61
HORVU.MOREX.r3.4HG0337020	Protein kinase-like protein	32	0	7	62	84	86	242	49	0	300	27	35	238	100	56	346	397	112	207	318	203	245	191	176	222	424	184	366	207	312	449	276	309	192	270	209	187	511	329	452	387
HORVU.MOREX.r3.4HG0337000	Regulator of Vps4 activity in the MVB pathway protein, putative	315	168	104	114	104	83	1126	201	217	2055	398	553	767	762	438	5721	9575	6452	8995	10547	9799	11550	5354	4955	6087	14662	17774	16184	15144	20457	14238	14065	11739	9273	9029	7873	12051	16330	13929	18471	10020
HORVU.MOREX.r3.4HG0337010	Homologous-pairing protein 2-like protein	27	31	0	4	30	23	103	13	0	98	35	15	80	38	40	148	152	52	129	87	78	85	57	77	56	178	98	70	59	68	129	106	125	112	119	111	61	230	183	164	230
HORVU.MOREX.r3.4HG0337040	Accelerated cell death 11 family protein	117	31	35	83	79	41	524	99	67	390	132	149	457	167	92	2020	2722	1505	1493	3124	2197	3117	1346	1384	1655	3040	2780	3510	2973	3767	1795	1783	1857	1830	1431	1471	2471	2857	2543	2193	2365
HORVU.MOREX.r3.4HG0337070	CONSTANS-like zinc finger protein	7	3	0	6	7	14	0	0	0	10	0	0	25	7	0	0	0	0	0	0	0	0	0	0	0	0	0	3	0	0	8	8	0	0	0	0	0	24	0	25	10
HORVU.MOREX.r3.4HG0337050	14-3-3 protein	7225	8424	1543	2542	4029	3397	33228	6497	1548	10032	2999	3522	14905	7466	5039	41705	44627	24680	40722	42978	32475	34027	29304	25919	36401	72914	17799	25152	18637	23893	37538	36301	43564	42847	46167	39416	29913	27997	34547	18499	36471
HORVU.MOREX.r3.4HG0337060	Protein CASP	376	338	82	236	731	636	2034	349	60	1348	205	377	1175	792	454	2023	2287	1375	1568	1869	1432	1570	1253	1029	1287	2740	668	925	773	834	1853	1790	1874	1706	1893	1652	1317	1712	1560	1334	1646
HORVU.MOREX.r3.4HG0337080	Phosphatidylinositol 4-kinase	514	457	174	299	714	442	3657	868	266	1807	316	395	1778	674	445	4774	4735	2175	5884	5652	4006	4710	3166	2483	3559	7958	2667	2894	2450	2329	4889	5753	5682	4749	4645	4033	3872	4990	4427	3247	4900
HORVU.MOREX.r3.4HG0337100	Neurogenic locus notch homolog protein 1	0	0	0	0	0	3	0	0	0	0	0	0	0	0	0	0	0	0	0	0	0	0	3	0	0	0	0	0	2	0	0	0	0	0	0	0	0	0	0	0	0
HORVU.MOREX.r3.4HG0337090	Protein kinase	113	143	31	132	267	231	895	117	57	575	156	181	602	298	169	662	949	581	610	816	582	531	517	501	502	1286	265	664	338	524	790	455	698	666	632	554	566	644	746	632	765
HORVU.MOREX.r3.4HG0337110	Coatomer subunit alpha	482	396	187	386	1006	772	3677	799	171	2428	452	362	1899	864	471	4043	3910	1454	5337	4238	3658	3325	3812	3338	3964	8096	4341	3631	3355	3652	4107	4578	4198	3891	4889	4338	3153	4153	4472	3445	4891
HORVU.MOREX.r3.4HG0337120	Histone H1, putative	66	59	16	34	55	67	610	141	40	230	50	74	228	136	106	424	449	241	606	789	596	693	538	437	599	1136	551	504	514	539	888	866	687	695	730	591	491	604	585	644	818
HORVU.MOREX.r3.4HG0337140	Kinase, putative	135	79	47	68	496	312	1212	288	78	906	108	58	645	322	87	1574	1782	392	2025	2111	1419	1621	1034	830	951	2222	1055	1043	985	830	2098	2153	1809	1665	1482	1353	1017	2306	1825	1290	1911
HORVU.MOREX.r3.4HG0337170	Zinc-finger domain of monoamine-oxidase A repressor R1, putative	172	229	18	14	8	24	554	141	27	162	52	67	297	116	116	464	497	215	466	440	218	246	195	162	162	500	173	180	130	132	261	256	299	281	348	246	107	295	254	73	354
HORVU.MOREX.r3.4HG0337190	Ubiquitin-conjugating enzyme, E2	377	356	91	132	485	354	2399	437	105	990	325	382	620	452	334	1563	2132	1638	1679	1784	1234	1462	1111	864	1160	2258	1089	897	828	742	1668	1618	1905	1539	1336	1318	1090	1555	1355	1209	1589
HORVU.MOREX.r3.4HG0337200	Receptor-like kinase	504	378	89	345	1422	873	853	179	152	2117	570	586	1700	1176	616	1887	2834	1714	3912	4848	4990	4923	8439	5453	4430	10746	4356	5201	5611	6214	2361	2804	3219	3039	5079	3907	5713	3486	3623	4485	3506
HORVU.MOREX.r3.4HG0337220	IGR motif protein	509	713	81	174	562	397	1311	279	78	978	322	587	831	786	359	819	1231	682	1050	1079	753	731	598	526	615	1396	741	681	523	513	1034	798	875	986	821	615	374	835	946	718	1194
HORVU.MOREX.r3.4HG0337260	Acyl-CoA N-acyltransferases (NAT) superfamily protein	22	15	8	11	53	39	155	31	11	140	6	0	90	22	20	179	184	27	160	89	61	80	248	127	231	388	18	70	70	99	136	86	87	81	112	69	84	144	103	91	120
HORVU.MOREX.r3.4HG0337300	RNAse E/G-like protein	0	0	0	0	0	0	16	0	0	0	0	0	0	0	0	16	21	5	14	30	0	20	8	0	10	38	0	2	0	0	16	16	20	16	23	0	8	6	10	9	6
HORVU.MOREX.r3.4HG0337270	F-box protein	78	86	21	101	238	142	792	188	40	572	98	78	363	257	89	737	886	244	210	257	216	152	466	277	466	982	52	228	101	272	267	157	151	127	230	165	182	224	153	139	187
HORVU.MOREX.r3.4HG0337310	Aspartic proteinase nepenthesin-1	0	0	0	0	0	0	0	0	0	0	0	0	0	0	0	0	0	0	9	0	0	0	0	0	8	0	11	0	0	4	3	4	0	3	8	12	3	4	10	4	3
HORVU.MOREX.r3.4HG0337230	Phosphoglucosamine mutase	2264	2150	605	1283	4969	3365	6410	1342	333	10032	1862	1572	4663	3616	1704	9355	9684	5434	12565	13094	9323	10358	6981	5421	8267	15306	8316	8585	7416	6826	11718	9106	12032	11125	8616	8215	5270	17387	20246	20401	20091
HORVU.MOREX.r3.4HG0337240	Glutamine synthetase	177	95	28	1743	2479	1653	573	75	64	1465	393	708	6084	2309	1222	732	1536	775	1133	1369	1565	1155	2798	1765	2325	4056	972	1801	1335	2442	554	522	541	308	862	597	612	574	491	501	442
HORVU.MOREX.r3.4HG0337450	Pentatricopeptide repeat-containing protein	11	7	5	0	3	10	114	37	8	50	2	7	14	3	0	183	231	38	183	142	119	105	83	89	72	216	52	76	90	62	97	98	108	135	83	62	58	109	171	79	123
HORVU.MOREX.r3.4HG0337460	Threonine dehydratase	865	682	172	134	475	350	3207	602	150	3051	607	749	1094	520	408	2728	3453	2327	3393	4965	4450	4333	3979	3119	4190	7596	1909	3197	2341	2948	3458	2883	3457	2882	3996	3647	2644	3222	2981	2546	2708
HORVU.MOREX.r3.4HG0337490	homeodomain GLABROUS 2	0	0	0	0	0	0	13	0	0	0	0	0	0	0	3	3	0	19	2	9	13	0	0	0	0	18	0	0	0	29	10	17	18	9	15	0	12	36	27	39	44
HORVU.MOREX.r3.4HG0337480	Dynamin	1076	1134	276	710	1138	959	6252	1292	223	2228	638	687	3157	1499	997	6849	7130	3644	7938	7964	6104	6308	5803	4548	5901	11368	2530	4106	2584	3716	6318	6649	7331	6444	5991	5193	4237	4756	4990	3012	6024
HORVU.MOREX.r3.4HG0337570	Protein kinase	5	0	4	16	3	3	15	0	0	66	42	1	40	18	17	7	17	11	29	150	92	79	118	56	67	134	132	114	125	175	23	8	19	32	62	72	72	10	21	24	31
HORVU.MOREX.r3.4HG0337580	Protein kinase	0	0	0	47	3	6	6	0	0	30	27	0	61	21	12	11	17	0	8	0	0	0	18	0	6	6	0	17	0	4	0	0	0	0	0	0	0	11	12	6	0
HORVU.MOREX.r3.4HG0337500	NADH-ubiquinone oxidoreductase subunit	3000	2803	632	2202	5903	4606	11690	2352	592	10226	1742	2678	9921	5721	2263	14111	16499	8760	14060	13962	10886	12374	8621	7769	10114	21786	11371	8550	7864	6916	13374	13052	14482	14038	11930	10285	7435	11815	13444	8812	13705
HORVU.MOREX.r3.4HG0337600	Regulator of chromosome condensation (RCC1) family with FYVE zinc finger domain-containing protein	0	0	0	1	0	0	0	0	0	2	2	11	12	6	6	0	3	6	22	39	43	65	19	32	55	56	35	53	35	37	1	0	7	6	21	14	16	55	18	83	55
HORVU.MOREX.r3.4HG0337590	RNA-binding protein 34	93	117	20	218	411	344	729	108	41	378	77	74	1267	907	388	1056	971	804	2177	2736	2200	2140	1990	1630	2067	4112	1637	1987	1525	2272	1513	1639	1890	1628	1718	1710	1275	2119	2013	2159	2255
HORVU.MOREX.r3.4HG0337620	methionine aminopeptidase 1A	9	14	2	4	5	0	0	0	0	32	35	7	103	26	27	0	19	7	358	278	298	302	44	92	262	192	132	278	112	130	11	4	0	10	0	6	11	133	131	310	70
HORVU.MOREX.r3.4HG0337630	Spore coat protein-like protein	0	0	0	0	0	0	0	0	0	0	1	0	0	0	0	0	2	7	108	117	136	136	71	96	243	166	74	143	91	82	8	6	21	9	61	80	42	13	14	4	5
HORVU.MOREX.r3.4HG0337660	T-complex protein 1 subunit alpha	6	0	0	0	0	0	11	0	0	9	8	0	0	0	2	38	60	50	115	493	371	302	123	144	359	618	154	349	321	253	46	46	50	49	46	54	47	145	142	216	168
HORVU.MOREX.r3.4HG0337670	carboxyl-terminal peptidase, putative (DUF239)	2	0	0	10	0	0	0	3	0	82	9	8	67	14	29	22	24	18	9	8	34	15	12	6	14	30	20	16	18	13	0	0	0	0	0	0	0	0	0	0	0
HORVU.MOREX.r3.4HG0337700	Protein POLLEN DEFECTIVE IN GUIDANCE 1	147	122	30	140	321	278	928	152	43	584	121	99	748	409	210	1036	1242	587	632	617	475	439	496	374	461	978	189	309	233	407	607	520	616	541	796	550	511	558	537	357	617
HORVU.MOREX.r3.4HG0337710	Vam6/Vps39-like protein	437	368	112	460	1513	1001	2715	493	124	2275	252	451	2110	1097	413	2590	3049	1136	2511	2662	2009	2322	1853	1342	1977	3976	1763	1562	1508	1531	3453	3392	2798	2592	2560	2401	1742	3108	2388	2304	2935
HORVU.MOREX.r3.4HG0337720	PHD finger protein family	20	27	11	0	0	6	147	20	18	134	23	25	99	25	32	360	637	278	419	364	210	331	186	48	143	248	401	375	450	336	430	331	437	348	217	229	205	670	482	592	627
HORVU.MOREX.r3.4HG0337740	Receptor protein kinase, putative	323	219	110	277	1117	891	1420	423	138	1008	239	226	1701	564	236	2921	5363	1478	4919	5392	3088	3360	3992	2426	2257	4434	3829	2579	3814	3115	3623	4928	4383	3978	3042	2152	2887	4687	3655	4679	4964
HORVU.MOREX.r3.4HG0337770	Histidine kinase	1079	648	354	436	1779	1048	6450	1262	453	7358	945	1210	2583	1419	738	9899	14994	5124	8311	14606	12896	12678	9163	6793	11487	19672	6401	8999	7580	6917	18107	17690	17769	15026	17782	17634	14156	14975	12271	13432	12499
HORVU.MOREX.r3.4HG0337820	UDP-glucose 6-dehydrogenase	1540	1241	494	95	121	135	11661	2462	537	1116	574	385	1629	449	678	29053	17649	8207	28091	33429	24348	26087	18347	11046	22148	35578	17078	15886	14387	18864	32124	40237	44854	48342	41502	42458	29625	16489	29368	10373	41154
HORVU.MOREX.r3.4HG0337900	global transcription factor group B1	0	0	0	0	0	0	1	0	2	2	0	1	2	1	0	4	2	3	2	3	3	1	3	0	1	4	3	3	4	1	0	0	0	0	0	0	0	0	0	0	1
HORVU.MOREX.r3.4HG0337910	Transposase	0	0	0	7	4	5	53	0	0	11	0	0	5	0	0	3	5	0	8	14	6	0	5	6	0	22	0	5	0	0	0	5	0	0	0	0	0	7	0	0	0
HORVU.MOREX.r3.4HG0337920	Alpha/beta-Hydrolases superfamily protein	48	63	28	9	22	28	324	78	33	183	41	20	54	10	15	311	308	134	1139	2343	1940	2208	1170	617	860	1670	1653	1520	1696	1474	2476	2705	2833	2557	2215	2247	2162	2513	2195	2220	2764
HORVU.MOREX.r3.4HG0337850	Actin	2392	2864	580	204	290	241	13903	2915	642	1892	670	554	2868	926	909	25057	19631	7103	30004	25362	16475	18245	10115	8545	15626	25846	10222	8204	7347	6186	21636	24722	30524	36345	21335	20376	11313	11181	23868	7198	28837
HORVU.MOREX.r3.4HG0337930	14 kDa proline-rich protein DC2.15	4	3	0	18	53	17	7	3	0	14	0	9	154	41	31	35	80	56	667	1044	1945	1465	3318	1952	2290	4700	495	1496	1408	2498	701	474	1463	1881	4505	3562	5711	997	1421	1234	1489
HORVU.MOREX.r3.4HG0337950	65-kDa microtubule-associated-like protein	164	137	68	0	0	0	871	157	80	314	66	55	44	26	14	1845	1208	1562	13428	20540	15332	19086	6625	3788	7872	13940	8057	9032	9946	8534	9161	11599	13945	15081	5406	8065	5175	12209	8631	9637	11381
HORVU.MOREX.r3.4HG0337960	Dihydroxyacetone kinase family protein	600	489	124	745	2020	1465	2429	464	107	2393	511	884	2607	1923	600	1357	2082	1404	1431	1341	1205	1137	1445	1312	1691	3390	592	827	645	906	1351	1117	1239	1151	1498	1206	1162	1501	1224	1290	1029
HORVU.MOREX.r3.4HG0338020	Alpha/beta-Hydrolases superfamily protein	289	225	74	373	1370	986	665	85	43	886	351	302	1409	803	319	329	512	367	4802	276	494	212	5285	1532	2560	4390	355	879	473	915	444	411	405	255	1012	514	685	430	326	551	270
HORVU.MOREX.r3.4HG0338040	Protein kinase, putative, expressed	303	172	98	444	2499	1613	1797	462	131	3006	218	247	2023	1161	284	2620	2582	584	1890	1775	1418	1475	2012	1417	2036	4044	2125	1422	1401	1506	2512	2405	1994	1716	2080	1494	1056	2315	2330	1791	2511
HORVU.MOREX.r3.4HG0338070	Kinase family protein	0	0	0	0	0	0	6	0	0	0	0	0	0	0	0	34	40	5	69	51	63	120	39	36	37	100	6	11	0	6	60	115	106	127	62	101	13	10	44	8	43
HORVU.MOREX.r3.4HG0338060	Phytochrome	605	578	161	137	820	682	3391	814	150	2406	499	260	1137	450	251	2777	3080	738	2065	2188	1254	1632	748	650	698	2296	1091	849	1003	544	3270	2377	2279	1864	1482	1330	835	2491	2193	1658	2578
HORVU.MOREX.r3.4HG0338090	MYB transcription factor	6	0	5	5	17	6	49	10	0	49	13	0	30	17	0	68	43	26	76	77	115	68	120	69	98	202	44	71	53	134	76	70	51	57	236	72	137	34	18	33	20
HORVU.MOREX.r3.4HG0338080	Peptide transporter	443	323	117	581	2812	2039	2977	472	121	2915	508	490	1794	1510	631	2137	1802	1483	4100	3319	3840	3292	7771	6893	11152	17716	2090	3192	2180	3017	4567	4384	3516	2674	5716	4445	3397	4207	3218	3076	3326
HORVU.MOREX.r3.4HG0338100	Glutamate decarboxylase	674	401	318	359	530	573	7128	984	325	1908	646	656	1504	827	569	10814	9114	9212	23207	26421	19321	25304	13250	10152	19002	32682	8835	11333	8500	11296	14036	15359	16756	15734	15838	13839	12013	7852	10158	3825	10476
HORVU.MOREX.r3.4HG0338160	Translational activator GCN1	1087	1006	264	394	1192	945	4880	1038	343	3776	675	817	2129	1130	644	5842	7957	2636	7769	7274	5158	6040	4887	4019	5126	13316	3221	4254	3142	3389	5805	5762	6708	5688	7298	5727	5154	6445	6376	3709	6377
HORVU.MOREX.r3.4HG0338170	vacuolar protein sorting-associated protein (DUF946)	84	71	17	59	93	102	951	187	73	390	158	88	409	163	135	1078	1095	464	2016	2114	1882	1543	2363	1168	1756	2728	805	1320	990	1095	2525	2723	2020	1545	1827	1634	1483	1598	1060	1305	1368
HORVU.MOREX.r3.4HG0338180	Transmembrane and coiled-coil domains protein 1	210	203	69	31	67	87	1143	289	53	377	133	153	373	242	170	1214	1422	860	1744	2319	1499	1761	1171	1047	1380	3092	1140	1314	1057	1381	2181	2048	2404	2216	2068	1907	1353	2060	2238	1805	2553
HORVU.MOREX.r3.4HG0338190	actin cross-linking protein, putative (DUF569)	40	19	17	13	11	39	367	72	52	101	37	39	128	48	52	802	1164	824	683	1894	1148	1371	893	788	963	1982	679	1054	833	1208	1818	1852	1532	1476	878	923	972	1227	1031	1324	1062
HORVU.MOREX.r3.4HG0338210	Histone H2A	52	66	7	16	24	32	265	69	29	153	28	35	140	90	101	266	434	128	911	887	546	513	314	294	330	846	367	313	327	434	538	528	531	621	513	289	203	423	628	373	586
HORVU.MOREX.r3.4HG0338230	SWI/SNF complex subunit SWI3D	369	360	88	433	1493	1096	1910	305	106	2028	318	378	2300	1143	386	1759	1913	676	1430	1356	921	1052	789	551	834	1850	775	724	572	620	1468	1362	1063	1045	861	723	573	1191	1088	1065	1155
HORVU.MOREX.r3.4HG0338270	ATP-dependent DNA helicase DDM1	177	167	94	23	31	60	1705	424	96	850	238	57	914	134	197	2576	2699	589	3157	2313	1156	1495	709	698	931	2424	962	857	663	406	1698	1690	1987	1843	1590	1251	571	1552	1453	392	1746
HORVU.MOREX.r3.4HG0338310	tetratricopeptide repeat (TPR)-containing protein	156	177	37	92	125	141	914	152	38	558	117	197	422	303	158	572	861	449	626	702	477	620	387	303	356	792	480	329	363	346	760	672	763	684	469	520	342	766	660	634	892
HORVU.MOREX.r3.4HG0338290	Glucan endo-1,3-beta-glucosidase	77	86	38	55	152	97	490	49	19	407	93	88	453	196	83	780	819	352	2769	6268	3215	4033	1717	1104	1890	3026	1568	1437	1344	1539	6895	8172	7024	6104	4900	4153	3650	3790	2832	3437	3460
HORVU.MOREX.r3.4HG0338300	Adenylyl cyclase-associated protein	1042	1154	157	628	1497	1092	2608	570	125	2819	666	1027	2851	1814	633	3515	3152	1534	5256	5075	3704	4117	2704	2066	2575	5078	2033	1952	2015	1733	3584	3507	4094	3842	3082	2796	1866	3007	3110	2034	3417
HORVU.MOREX.r3.4HG0338360	late embryogenesis abundant protein	5	0	0	0	0	0	4	0	0	5	3	0	3	0	6	24	148	35	23	16	28	41	15	18	33	36	0	10	35	17	15	0	0	0	8	0	0	6	0	0	0
HORVU.MOREX.r3.4HG0338340	GRAS transcription factor	27	53	6	7	3	38	442	113	49	90	32	66	170	56	61	569	1062	699	1919	3341	2254	2444	1340	985	1198	2732	2659	2438	2896	2342	2832	2808	3028	2710	1737	1767	2097	3126	2900	4213	2953
HORVU.MOREX.r3.4HG0338400	Histone H2B	103	105	15	28	23	27	458	112	15	100	75	77	123	122	101	323	536	197	660	621	408	430	360	229	400	914	486	479	305	508	505	505	529	509	644	337	259	325	410	352	608
HORVU.MOREX.r3.4HG0338410	Iron-sulfur cluster insertion protein erpA	121	118	23	134	563	363	440	103	26	411	71	138	628	474	124	376	389	383	482	441	445	427	781	572	681	1118	348	449	314	535	369	401	419	366	618	547	407	435	303	399	461
HORVU.MOREX.r3.4HG0338450	Pentatricopeptide repeat-containing protein	10	18	0	0	5	0	92	22	0	31	5	0	22	5	4	64	41	30	69	61	30	24	72	23	24	64	29	16	22	35	65	56	39	59	60	35	32	56	45	18	43
HORVU.MOREX.r3.4HG0338460	Carbohydrate kinase-like	165	81	94	57	18	96	2112	412	109	1082	178	286	1641	755	676	2769	2910	1644	4721	5407	3438	4575	1894	851	1404	2748	2194	1311	1608	1279	7372	7031	5791	4912	4451	3478	3657	5219	3232	2538	4203
HORVU.MOREX.r3.4HG0338500	BTB/POZ domain-containing protein	68	44	17	71	280	220	700	151	24	423	108	90	359	232	132	579	499	192	266	201	126	77	198	154	178	364	41	96	79	50	315	323	242	136	152	97	70	275	180	222	200
HORVU.MOREX.r3.4HG0338560	Kinase, putative	0	0	0	0	4	0	0	0	0	7	0	0	0	0	0	0	5	26	0	6	0	0	9	7	10	20	92	69	83	149	6	11	11	16	31	15	24	100	50	75	23
HORVU.MOREX.r3.4HG0338530	Alanine--tRNA ligase	17	13	0	0	52	19	80	0	0	0	0	0	0	0	0	0	9	0	0	0	0	0	21	0	0	0	6	5	0	0	0	15	24	0	15	14	34	19	12	22	13
HORVU.MOREX.r3.4HG0338590	Sec14p-like phosphatidylinositol transfer family protein	61	39	31	58	30	9	598	124	24	229	62	86	86	80	74	868	1352	757	557	1525	1241	1599	1069	978	1178	3108	708	1122	833	1060	1121	855	1044	797	1353	992	1233	923	943	728	839
HORVU.MOREX.r3.4HG0338600	Sec14p-like phosphatidylinositol transfer family protein	23	13	8	0	0	0	47	0	0	65	24	50	39	38	19	225	218	1228	337	324	463	427	617	318	327	934	151	358	261	377	194	258	261	142	432	284	388	336	295	118	224
HORVU.MOREX.r3.4HG0338620	Erythronate-4-phosphate dehydrogenase family protein	2305	2972	561	4110	18735	9824	739	201	206	12793	3781	3248	25613	12359	4084	1211	1169	2581	1355	1342	931	1959	7150	10428	6125	22598	5380	3498	4419	5962	4871	3616	2999	1734	1670	1918	1499	6001	5007	9115	6227
HORVU.MOREX.r3.4HG0338630	Sec14p-like phosphatidylinositol transfer family protein	141	134	24	0	14	28	761	161	43	126	45	35	76	36	29	809	614	230	462	555	397	436	275	211	326	708	250	288	197	213	665	644	796	806	474	573	259	439	705	271	745
HORVU.MOREX.r3.4HG0338650	Benzyl alcohol O-benzoyltransferase	0	0	0	0	0	0	0	0	0	0	0	0	0	0	0	0	0	0	11	4	4	0	2	0	7	0	19	6	7	5	5	7	7	27	10	17	11	4	10	4	17
HORVU.MOREX.r3.4HG0338660	Benzyl alcohol O-benzoyltransferase	0	0	0	0	0	0	0	2	0	0	0	0	0	0	0	0	0	4	5	12	12	8	0	0	5	0	10	3	6	8	10	7	13	16	1	9	12	11	10	13	18
HORVU.MOREX.r3.4HG0338670	marker for oxidative stress response protein	140	155	23	34	38	45	699	47	21	472	102	87	117	134	32	307	261	146	341	554	436	465	408	680	490	894	1692	1286	1551	2092	387	454	598	535	1560	1054	1198	1699	1440	2467	1108
HORVU.MOREX.r3.4HG0338640	Anthocyanin 5-aromatic acyltransferase	34	44	19	11	51	6	29	26	22	149	84	80	168	67	60	659	1024	2329	13082	19561	9516	13556	1917	2107	3563	6480	14358	6969	15781	8315	15677	21426	25843	25519	19911	22993	27866	22197	22893	27951	20231
HORVU.MOREX.r3.4HG0338720	Receptor kinase	163	142	79	281	329	428	1149	213	55	1279	192	215	1362	1081	466	1380	1219	1060	2383	2364	4344	3089	8702	6820	8432	16812	4605	5077	4170	5606	3294	2856	2706	2778	7780	4895	6122	5154	4103	5081	3865
HORVU.MOREX.r3.4HG0338750	Pre-mRNA polyadenylation factor Fip1	549	324	174	1575	5089	3459	3066	732	183	4262	556	531	5145	2507	762	2968	3729	1087	2183	2631	1953	1866	2669	2161	2589	5896	2351	2348	2061	2503	2471	2180	1941	1767	2951	2448	2343	2945	2416	2693	2826
HORVU.MOREX.r3.4HG0338760	Lariat debranching enzyme	94	125	13	10	41	78	660	151	26	305	68	94	214	101	86	505	642	315	327	444	224	285	253	284	324	648	163	248	213	167	185	207	150	165	212	233	197	170	149	74	137
HORVU.MOREX.r3.4HG0338790	WD repeat-containing protein	98	169	55	65	42	100	626	136	14	438	96	106	419	241	111	379	486	295	475	401	457	487	278	228	202	704	564	395	412	317	489	410	438	546	496	376	295	583	643	447	670
HORVU.MOREX.r3.4HG0338770	basic helix-loop-helix (bHLH) DNA-binding superfamily protein	391	167	205	41	35	20	974	336	306	394	295	346	886	240	131	6485	13435	12152	22886	32661	27790	31142	13212	10463	15025	27752	19183	29666	26350	28601	17527	21212	24373	28592	23271	25455	30030	22630	22501	21549	18468
HORVU.MOREX.r3.4HG0338810	Inositol-tetrakisphosphate 1-kinase	273	147	42	378	1350	935	2029	399	91	1426	323	191	1467	776	316	881	1053	492	673	581	439	369	436	375	608	936	143	299	189	310	659	498	637	536	451	440	348	553	411	417	459
HORVU.MOREX.r3.4HG0338800	Tubulin alpha chain	5453	4304	2067	2231	3282	4336	65658	13139	3145	17011	4013	3218	21949	11359	8761	72187	54390	25694	93826	92028	64933	70427	52042	29061	47512	79240	34030	32719	34993	28714	127743	147392	134532	107364	83885	91010	72890	88741	79545	62468	82284
HORVU.MOREX.r3.4HG0338850	myb-like protein X	506	381	154	1514	4583	3187	2781	537	148	1775	335	543	4639	3386	1645	2687	3873	3229	3005	5126	6726	4821	9150	7215	9051	16368	7505	7470	7650	10331	4952	5585	6575	6375	9786	8588	9668	7540	8165	7983	6946
HORVU.MOREX.r3.4HG0338860	Sulfite exporter TauE/SafE family protein	116	36	40	192	961	591	1098	195	49	258	83	68	938	461	145	1121	1349	1115	1479	1648	1827	1561	2117	2135	2699	6464	774	2014	1198	2406	4425	3612	4681	4264	11226	8611	9684	3694	4109	2809	3603
HORVU.MOREX.r3.4HG0338900	AMSH-like ubiquitin thioesterase 1	195	105	60	139	664	472	863	182	52	675	113	157	961	502	219	697	1079	636	854	1137	1264	1093	1271	1072	1239	2664	518	1229	800	1373	1285	1127	1508	1216	1699	1489	1400	1546	1369	1408	1384
HORVU.MOREX.r3.4HG0338960	Epidermal patterning factor-like protein	0	0	0	0	0	0	0	0	0	0	0	0	0	0	0	19	8	0	5	7	8	4	8	7	4	20	51	30	18	6	4	11	0	0	8	10	0	12	5	14	10
HORVU.MOREX.r3.4HG0338910	GDP-mannose transporter	39	29	11	44	266	163	222	33	20	341	36	34	235	109	55	198	354	345	265	736	739	678	465	463	454	1186	383	647	462	676	484	405	613	572	595	517	604	782	840	741	513
HORVU.MOREX.r3.4HG0338980	Alpha/beta-hydrolase superfamily protein	72	64	29	54	75	107	658	117	38	256	38	101	252	160	69	610	672	516	661	1197	1220	1233	1272	1085	1594	3218	424	1071	506	963	803	746	745	649	1162	1075	1091	839	638	607	607
HORVU.MOREX.r3.4HG0338990	E3 ubiquitin-protein ligase FANCL	18	0	7	9	18	14	86	7	8	37	6	0	40	39	12	40	85	26	64	44	42	54	29	46	28	102	62	96	52	92	43	28	33	30	39	40	37	52	72	40	41
HORVU.MOREX.r3.4HG0339140	Holliday junction ATP-dependent DNA helicase RuvA	80	57	31	36	85	66	498	61	12	420	48	102	212	101	119	303	312	160	266	352	284	293	279	246	272	610	215	395	284	275	380	233	248	208	240	241	200	363	281	335	323
HORVU.MOREX.r3.4HG0339160	1-aminocyclopropane-1-carboxylate synthase 1	65	46	23	18	11	3	56	37	61	1001	149	55	187	28	28	1253	2047	683	1135	2439	1509	2071	2553	2145	1730	5748	799	1034	1062	878	3332	3049	2256	1775	789	1274	853	3733	1592	2265	2100
HORVU.MOREX.r3.4HG0339180	F-box-like protein	41	24	8	8	0	0	189	58	11	54	7	8	36	24	23	219	219	46	320	165	90	82	71	23	33	98	65	41	57	40	176	131	155	103	70	31	26	75	82	44	161
HORVU.MOREX.r3.4HG0339190	GTPase obg	141	160	29	32	89	95	780	148	27	335	126	82	377	136	112	620	757	277	530	621	358	476	255	201	251	584	228	311	245	212	560	356	474	439	380	254	183	550	403	241	391
HORVU.MOREX.r3.4HG0339210	Chaperone protein dnaJ	62	37	23	120	589	319	420	74	40	494	55	104	773	346	105	412	691	369	536	651	775	622	847	588	738	1494	542	954	540	744	670	674	686	582	769	708	606	941	793	963	794
HORVU.MOREX.r3.4HG0339230	F-box protein	0	0	0	0	0	0	0	4	0	0	0	0	0	0	0	0	8	0	7	0	7	5	0	0	0	0	18	0	4	20	15	0	4	10	0	0	4	6	0	4	0
HORVU.MOREX.r3.4HG0339220	Pentatricopeptide repeat-containing protein	24	7	4	0	15	14	183	50	11	52	14	11	96	39	12	113	184	32	51	83	35	40	68	30	31	60	49	45	68	20	86	76	69	88	63	33	45	81	88	103	66
HORVU.MOREX.r3.4HG0339280	DNA binding protein	142	213	36	0	0	35	678	156	28	174	59	72	249	144	185	382	579	155	538	487	231	355	195	114	216	530	211	243	198	133	311	284	333	313	344	224	131	291	265	102	229
HORVU.MOREX.r3.4HG0339290	ATP dependent RNA helicase	123	142	27	27	55	60	620	84	25	314	67	58	338	101	89	532	792	183	624	419	266	328	221	217	193	610	239	296	242	267	300	185	281	272	264	206	165	283	258	154	281
HORVU.MOREX.r3.4HG0339300	Basic helix-loop-helix transcription factor	68	65	24	64	121	84	509	92	13	286	50	94	277	144	105	506	545	254	304	349	231	281	237	253	166	422	152	262	207	174	275	248	252	301	197	192	136	295	354	164	317
HORVU.MOREX.r3.4HG0339340	ethylene-dependent gravitropism-deficient and yellow-green-like 2	0	0	0	0	0	7	29	0	4	11	12	8	25	23	13	21	24	106	1090	271	206	311	3116	195	162	616	79	233	151	219	53	76	146	167	213	180	153	90	159	162	70
HORVU.MOREX.r3.4HG0339350	transmembrane protein	22	12	0	14	45	44	184	23	0	63	0	27	130	44	49	124	112	346	480	449	546	494	665	491	622	1272	152	521	275	515	124	115	213	266	451	388	390	163	147	148	95
HORVU.MOREX.r3.4HG0339420	RNA recognition motif (RRM)-containing protein	0	0	0	0	2	0	12	2	0	6	0	0	0	0	3	0	0	0	514	298	549	471	260	194	231	320	127	193	196	131	405	425	274	132	109	220	62	668	176	288	357
HORVU.MOREX.r3.4HG0339400	Serine/threonine-protein kinase	0	0	0	0	0	0	0	0	0	0	0	0	0	0	0	0	0	0	0	0	0	0	0	0	0	0	0	0	0	0	0	0	0	0	0	0	0	0	0	0	0
HORVU.MOREX.r3.4HG0339390	Ribosomal RNA small subunit methyltransferase E	470	389	159	778	3018	2226	2280	362	158	2214	613	725	3997	1425	810	2877	4145	3845	8252	12909	8291	11613	4493	4663	5916	14046	16169	10526	11990	11364	11102	12462	11088	9785	5086	5220	6004	14273	12291	13682	11490
HORVU.MOREX.r3.4HG0339430	Growth-regulating factor	363	414	103	39	165	69	2301	449	132	929	360	258	569	194	140	2880	2635	659	4171	4552	4324	4043	3613	3507	4761	10714	2993	6226	3028	3920	2452	1690	1912	2267	4261	3916	2650	1956	2256	1037	3073
HORVU.MOREX.r3.4HG0339550	Subtilisin-like protease	122	101	56	49	457	254	928	131	67	447	156	164	601	296	167	848	1367	1231	1511	2008	2216	2084	2031	1408	1788	4190	3478	4227	3341	4314	1911	1648	1938	1376	1839	1573	1794	3745	3371	3944	2958
HORVU.MOREX.r3.4HG0339570	ACT domain containing protein, expressed	7	0	0	0	0	0	8	3	0	0	0	0	19	0	34	13	0	27	25	22	22	11	0	11	30	48	9	22	13	16	16	8	11	10	9	6	10	7	14	19	32
HORVU.MOREX.r3.4HG0339580	BSD domain containing protein	105	87	25	106	331	260	977	132	24	813	111	103	536	297	142	807	731	441	825	811	684	697	831	623	858	1634	561	580	571	537	847	838	790	716	936	814	650	697	748	662	828
HORVU.MOREX.r3.4HG0339590	Ribosomal RNA small subunit methyltransferase F	59	44	7	11	25	26	377	39	16	169	38	0	166	53	64	309	565	112	60	148	67	81	64	30	71	72	26	71	98	59	243	226	314	217	129	113	113	314	301	258	365
HORVU.MOREX.r3.4HG0339600	Lecithin-cholesterol acyltransferase-like 1	3	0	0	0	0	0	0	0	0	3	0	0	7	3	0	18	12	13	36	39	45	48	96	46	77	90	21	93	54	74	57	62	43	71	88	40	66	40	39	23	58
HORVU.MOREX.r3.4HG0339610	Serine carboxypeptidase family protein, expressed	7	0	0	0	0	2	73	14	0	0	0	3	1	0	0	78	94	76	275	276	232	275	278	252	216	272	22	34	32	43	225	196	224	98	164	81	96	29	0	8	15
HORVU.MOREX.r3.4HG0339620	Serine carboxypeptidase family protein, expressed	20	0	0	0	37	31	303	38	14	124	31	27	68	57	48	211	254	246	885	937	512	799	367	523	419	956	34	204	57	327	1102	962	979	656	815	650	551	996	500	540	335
HORVU.MOREX.r3.4HG0339640	Calcium-transporting ATPase	175	184	35	191	497	236	750	142	74	1174	227	251	923	464	176	736	954	348	811	799	679	667	419	404	423	988	300	659	437	498	640	550	670	535	553	577	523	1020	913	812	920
HORVU.MOREX.r3.4HG0339650	Core-2/I-branching beta-1,6-N-acetylglucosaminyltransferase family protein	182	170	44	159	335	336	1067	185	67	734	120	186	800	443	184	1160	1201	860	1529	1786	1357	1447	2026	1465	1986	3800	1141	1437	1238	1700	1452	1801	1628	1468	2004	1760	1519	1460	1245	1121	1676
HORVU.MOREX.r3.4HG0339720	Leishmanolysin-like peptidase	197	101	54	177	274	353	2284	457	105	1336	212	142	1045	440	205	2769	3679	1997	2599	4237	3908	3837	3099	2299	3674	6464	1898	2774	2172	2826	4440	4325	4506	3645	3560	3116	2958	3921	3225	3083	3603
HORVU.MOREX.r3.4HG0339730	Cathepsin B-like cysteine protease	208	190	55	146	961	536	2195	338	99	658	188	162	678	315	181	1797	2370	997	1519	1527	1153	1343	1061	717	1160	2228	846	711	639	738	2941	2568	2897	2380	2287	1913	1559	2517	2085	1938	1833
HORVU.MOREX.r3.4HG0339740	Cathepsin B-like cysteine protease	688	392	215	442	460	410	6110	905	281	2788	633	853	1858	1420	872	7141	9563	8172	12082	11333	9608	10805	9119	5337	9470	14552	4557	4573	3969	4298	10838	10501	11721	8665	9005	8706	5776	8786	5893	5839	4700
HORVU.MOREX.r3.4HG0339760	Glycosyltransferase	0	0	0	0	0	0	0	0	0	3	3	10	0	0	6	6	0	5	9	9	0	6	5	4	0	0	0	8	0	15	4	0	0	0	0	0	0	3	0	11	0
HORVU.MOREX.r3.4HG0339750	Cathepsin B-like cysteine protease	73	78	12	19	0	0	322	68	14	91	39	13	106	19	18	503	405	184	671	373	274	289	182	163	374	628	230	356	182	145	190	135	239	278	587	377	192	132	393	43	253
HORVU.MOREX.r3.4HG0339790	4-hydroxy-3-methylbut-2-enyl diphosphate reductase	229	203	57	227	676	436	1976	294	133	1063	285	328	1034	588	353	1427	1896	2378	1505	1471	1674	1657	1239	1090	2018	4860	1543	2191	1428	2624	2006	1624	1543	1159	1736	1296	1425	1820	1526	1140	1307
HORVU.MOREX.r3.4HG0339800	DNA double-strand break repair rad50 ATPase	171	184	40	78	97	91	843	140	41	363	82	206	528	230	174	780	1059	579	1010	1075	762	908	585	625	644	1322	763	677	821	749	1119	1050	1087	1002	843	628	447	1057	1120	910	1091
HORVU.MOREX.r3.4HG0339810	Homeobox protein bel1-like protein	14	6	13	4	0	0	362	64	55	89	15	16	30	18	0	619	789	215	431	645	235	290	193	161	285	258	102	102	98	101	886	955	670	397	377	185	209	299	145	302	271
HORVU.MOREX.r3.4HG0339820	Sugar transporter family protein	16	14	14	0	4	6	716	94	21	0	16	0	0	0	15	238	122	96	2675	2085	1295	2109	460	249	491	1202	1278	499	818	528	4951	4261	4081	3529	2509	2533	1213	3542	4042	2354	3913
HORVU.MOREX.r3.4HG0339860	Pathogenesis-related protein 1	11	7	1	0	0	4	75	14	3	7	0	0	27	0	12	61	110	15	144	79	73	46	44	29	54	90	176	68	78	25	182	117	164	280	149	192	35	139	188	33	235
HORVU.MOREX.r3.4HG0339880	Zinc finger BED domain-containing protein DAYSLEEPER	293	286	66	255	949	801	1370	262	79	1681	238	342	1371	614	327	1447	1407	393	965	880	728	604	1014	977	1201	1908	934	670	714	632	771	818	650	622	1288	852	914	773	799	342	892
HORVU.MOREX.r3.4HG0339890	Pollen Ole e 1 allergen and extensin family protein, putative	94	63	36	96	208	169	797	149	47	458	101	119	321	168	141	845	982	788	1764	4068	3291	3767	3735	3044	3549	7870	2255	2855	2340	2847	3390	2633	2875	2491	3331	2421	3347	3380	2973	3197	2641
HORVU.MOREX.r3.4HG0339920	GRF1-interacting factor-like protein	39	43	5	0	0	0	121	31	0	0	7	4	129	0	12	104	97	25	90	80	36	49	27	28	40	56	39	52	42	54	72	66	46	75	77	46	13	51	76	19	98
HORVU.MOREX.r3.4HG0339900	Zinc finger BED domain-containing protein DAYSLEEPER	653	610	181	374	1580	951	4794	944	211	3083	490	577	2153	943	522	4469	3892	1628	3560	3861	2921	2899	4618	4242	5209	9148	2722	2634	2350	2445	3153	3674	3276	2956	5358	4406	4004	2974	3055	2442	3592
HORVU.MOREX.r3.4HG0339950	Dehydrin	0	0	4	0	0	3	5	0	0	0	0	8	7	0	0	10	64	105	48	100	176	129	64	122	251	396	97	224	150	351	19	7	18	16	38	105	41	96	103	106	73
HORVU.MOREX.r3.4HG0339930	Endoplasmic reticulum oxidoreductin-1	2116	1676	454	1615	5599	3861	1013	348	238	20225	2018	3572	9792	6927	2617	2542	5487	5643	6912	10718	11255	11019	12272	9255	9766	23788	8120	11240	9635	10958	6282	4748	7314	6147	8302	8212	7781	12320	12471	12967	9599
HORVU.MOREX.r3.4HG0339960	serine-type endopeptidase inhibitor	142	47	41	411	549	560	226	61	32	317	162	499	1670	1057	834	456	875	4812	776	3706	5641	5017	3826	3839	5802	17508	6189	18445	8628	21180	1047	588	1059	790	2351	2339	2821	6566	8737	6892	3390
HORVU.MOREX.r3.4HG0339970	serine-type endopeptidase inhibitor	52	37	17	131	150	173	170	45	11	253	138	277	779	885	329	153	349	1393	1222	2275	2417	2636	1902	2341	3109	7074	2550	3467	1889	4763	369	221	563	625	2907	1849	2812	1405	2191	1498	1219
HORVU.MOREX.r3.4HG0339980	Outer membrane protein class 4	45	29	11	16	23	13	541	127	27	244	56	48	373	88	33	393	579	592	1702	4703	3519	3708	2685	2668	4391	9046	2210	3362	2412	4755	1203	1058	1495	1452	2796	2380	2476	1130	1360	1912	1128
HORVU.MOREX.r3.4HG0340030	beta-fructofuranosidase 5	183	136	82	21	17	15	1425	207	157	664	205	201	342	82	74	4304	6178	2872	5106	6752	3530	5432	694	746	1197	3422	4686	3452	3763	3909	9370	7377	6592	4325	1483	1381	1928	7560	5625	6694	5604
HORVU.MOREX.r3.4HG0340050	Filament-like plant protein	0	0	0	0	0	0	0	0	0	0	0	0	0	0	0	0	0	0	9	0	0	0	0	0	0	0	23	6	0	10	0	0	0	0	0	4	0	0	0	0	0
HORVU.MOREX.r3.4HG0340080	ACT domain-containing protein ACR4	0	0	0	0	0	0	0	0	3	3	3	0	3	0	4	23	17	6	37	34	23	6	15	20	4	22	55	58	64	53	110	112	45	28	39	26	30	62	87	92	58
HORVU.MOREX.r3.4HG0340070	Mitochondrial carrier protein, expressed	89	91	32	58	50	73	369	86	29	264	65	135	250	210	143	275	299	340	267	347	282	288	403	439	551	922	167	478	232	472	358	238	392	282	509	475	376	427	411	412	465
HORVU.MOREX.r3.4HG0340040	BnaCnng07380D protein	345	193	185	52	21	50	3243	443	308	1713	432	485	938	291	257	8265	12340	6802	12723	17096	12222	15501	3368	4038	6508	16168	11027	11540	10077	12032	16191	13177	12690	9118	5162	5420	6115	13776	11190	12681	10581
HORVU.MOREX.r3.4HG0340090	GATA transcription factor	58	64	20	64	103	76	384	96	28	333	98	64	197	164	121	418	711	531	359	578	631	578	544	543	691	1218	170	787	298	797	968	491	1180	833	1243	1099	1256	1089	1069	952	829
HORVU.MOREX.r3.4HG0340180	Transducin/WD-like repeat-protein	694	670	216	565	1723	1383	4563	779	240	2867	467	437	4291	1742	1013	3447	4488	1332	3306	2686	2090	1880	2091	1803	2239	4454	2094	2265	1972	2296	2458	2204	2397	2220	3069	2192	1536	2245	2454	1796	2376
HORVU.MOREX.r3.4HG0340200	RING finger and CHY zinc finger protein	111	49	34	74	191	107	649	143	26	1720	481	179	909	575	273	856	1107	462	724	894	724	870	639	594	627	1228	343	520	377	333	625	558	507	323	336	291	256	584	441	361	479
HORVU.MOREX.r3.4HG0340210	Pentatricopeptide repeat-containing protein	1	4	3	0	14	11	39	21	0	22	5	0	8	17	7	20	75	33	40	34	66	77	82	39	26	128	47	85	74	67	76	48	45	36	71	30	40	67	83	30	75
HORVU.MOREX.r3.4HG0340220	Eukaryotic translation initiation factor 3 subunit G	54	33	18	34	47	42	418	31	45	1444	183	191	64	595	59	183	29	57	77	130	203	134	118	178	236	470	5424	1912	3385	3523	152	125	155	109	255	163	141	803	502	1626	299
HORVU.MOREX.r3.4HG0340300	transmembrane protein, putative (DUF247)	0	0	0	0	0	0	10	0	0	4	0	0	0	0	0	0	4	6	4	0	5	0	30	0	14	18	8	0	19	0	4	0	0	4	0	0	7	8	6	0	0
HORVU.MOREX.r3.4HG0340230	Alba DNA/RNA-binding protein	568	709	157	274	432	371	2939	526	137	1176	470	644	955	1210	820	1445	2560	1299	2054	1996	1778	1697	1259	1201	1317	3124	2932	2746	2311	1776	2166	2004	2318	1842	1633	1777	1163	2441	2234	2300	2743
HORVU.MOREX.r3.4HG0340330	Protein ZINC INDUCED FACILITATOR-LIKE 1	26	5	13	0	0	0	1165	166	50	9	13	7	0	0	0	325	319	89	1908	977	414	1066	345	159	263	566	149	136	92	114	2130	1998	1839	847	973	421	859	787	238	518	477
HORVU.MOREX.r3.4HG0340350	Glycerol-3-phosphate acyltransferase	56	55	6	234	859	443	158	45	17	246	54	56	1027	323	67	222	215	34	476	641	475	622	224	182	285	360	428	320	358	218	989	932	1087	630	504	515	361	1723	827	1194	1240
HORVU.MOREX.r3.4HG0340410	Methyltransferase	5	12	0	0	10	18	50	17	0	35	15	0	14	11	10	23	35	0	47	22	9	8	4	11	0	0	0	19	8	0	0	0	17	0	0	23	0	17	34	17	0
HORVU.MOREX.r3.4HG0340360	Pentatricopeptide repeat-containing protein	3	2	3	3	0	3	27	11	0	10	3	3	7	3	0	19	27	12	6	22	14	18	9	4	15	0	4	17	10	4	28	12	29	21	20	9	6	38	17	26	11
HORVU.MOREX.r3.4HG0340370	Endoglucanase	386	245	126	29	258	143	2615	470	171	1428	305	235	437	244	225	4080	4144	1113	12489	12111	7428	8313	5699	3356	5244	7590	3534	2787	3343	2334	11571	14707	10347	7040	7640	6744	5888	6946	4876	5544	6231
HORVU.MOREX.r3.4HG0340420	GEM-like protein 1	216	162	36	129	452	340	690	170	60	765	240	195	403	378	178	974	1394	791	1789	2315	1808	2149	1086	900	1246	2050	1422	1528	1302	1327	1660	1468	1610	1327	810	939	764	1979	1606	1934	1693
HORVU.MOREX.r3.4HG0340430	ATP synthase delta-subunit protein	4	7	4	0	18	12	16	8	0	18	8	4	23	0	14	9	16	14	20	27	26	29	33	66	47	72	22	33	15	19	48	47	34	24	46	34	8	27	61	42	30
HORVU.MOREX.r3.4HG0340490	Syntaxin, putative	46	31	37	6	0	0	863	298	63	84	58	20	40	14	70	1246	987	275	1695	1927	565	818	356	345	481	1056	396	315	355	216	926	1184	1047	1204	836	449	285	620	660	206	1029
HORVU.MOREX.r3.4HG0340550	Sorghum bicolor protein targeted either to mitochondria or chloroplast proteins T50848	716	363	176	441	1004	734	3006	377	152	6672	1007	860	1289	664	292	897	913	1145	5890	3636	5227	5113	7093	6895	11976	23482	5743	4973	5739	7136	4738	3818	3556	2872	3993	3796	3236	5372	4459	5121	4099
HORVU.MOREX.r3.4HG0340560	CBS domain containing protein, expressed	3439	2607	908	971	2495	2333	28244	4501	1005	16834	3278	3923	4852	3533	2168	16056	20200	13543	17032	19958	11588	13409	10007	8590	10550	20190	3326	4400	3284	3342	20057	15776	17773	14487	10910	11578	8362	13666	11571	8711	9638
HORVU.MOREX.r3.4HG0340600	E3 ubiquitin-protein ligase HOS1	878	878	208	892	3646	2190	3902	864	191	3696	724	844	5532	2530	1045	3354	4104	1493	2450	2739	1914	2047	1977	1739	1834	4428	1607	1867	1655	1723	2817	2556	2282	2080	2199	1843	1317	2356	2526	1981	2516
HORVU.MOREX.r3.4HG0340610	Magnesium-dependent phosphatase 1	356	388	49	307	854	502	1394	272	37	1073	266	567	1057	905	448	852	1263	1016	1233	1450	1320	1321	1192	1036	1228	2716	834	1565	1132	1365	928	745	1129	765	1066	957	857	918	922	1053	848
HORVU.MOREX.r3.4HG0340620	Cyclin-like protein	79	76	18	41	30	15	323	88	18	167	40	97	281	117	120	283	452	116	290	319	141	173	111	87	108	232	65	176	150	127	289	228	293	278	202	200	99	363	327	212	309
HORVU.MOREX.r3.4HG0340650	Peptidyl-prolyl cis-trans isomerase	228	197	55	259	484	432	1294	260	59	813	232	296	1268	702	430	932	1105	773	1053	1123	730	848	834	665	949	1568	497	481	363	519	810	644	807	662	708	478	445	597	601	671	542
HORVU.MOREX.r3.4HG0340660	Poly(A) polymerase	95	71	31	141	406	244	769	162	57	936	141	168	893	402	137	877	1069	427	918	1076	748	789	601	480	628	1284	585	644	532	561	995	857	922	786	752	731	661	1062	984	983	828
HORVU.MOREX.r3.4HG0340670	Pentatricopeptide repeat-containing protein	73	56	32	88	179	139	417	100	14	403	59	57	307	153	63	249	279	125	213	128	151	123	223	168	215	364	142	127	167	177	207	210	176	94	168	130	116	229	162	166	204
HORVU.MOREX.r3.4HG0340680	Kinase PfkB	271	210	64	293	630	416	1227	149	47	837	277	346	1207	568	350	669	785	1993	943	1560	1955	1588	2229	1783	1957	4582	1664	2190	1994	3073	1383	1210	1136	1144	2323	1765	2031	1753	1700	1698	1486
HORVU.MOREX.r3.4HG0340690	Vps51 vps67 family (Components of vesicular transport) protein	298	270	59	89	259	171	1293	213	47	738	143	114	619	304	255	1560	1501	824	1543	1525	1032	1032	879	869	1102	1962	606	719	476	536	1221	1114	1404	1172	1270	1005	811	985	1072	681	1039
HORVU.MOREX.r3.4HG0340700	BAT2 domain-containing protein 1	301	431	62	71	130	133	1805	385	82	889	203	193	581	197	208	2079	1998	757	1658	1697	965	1190	635	612	866	1972	470	566	506	382	1319	1292	1297	1129	1334	806	686	894	988	506	1233
HORVU.MOREX.r3.4HG0340710	WD40 repeat-containing protein	102	71	22	46	63	103	535	82	33	338	98	125	177	153	115	384	606	222	228	305	200	178	114	84	155	318	99	230	144	113	263	195	298	187	209	182	144	321	318	208	267
HORVU.MOREX.r3.4HG0340810	Sulfite reductase [NADPH] flavoprotein alpha-component	24	13	0	10	31	20	171	45	12	92	15	20	81	40	19	139	139	85	71	125	49	54	24	33	26	118	56	57	33	50	71	63	79	65	36	49	57	68	53	104	84
HORVU.MOREX.r3.4HG0340780	Serine/threonine-protein kinase	164	120	79	35	232	142	1509	378	198	1183	145	84	357	104	58	2195	3074	475	1592	1699	1331	1619	757	696	702	2410	1682	1366	1358	744	1787	1974	1710	1422	1697	1585	1409	2740	2306	1819	2216
HORVU.MOREX.r3.4HG0340820	Serine hydroxymethyltransferase	852	768	218	205	129	142	7064	1220	271	1802	590	933	1519	786	676	5998	6010	3619	5103	4951	2739	3259	2422	1812	2759	4914	1258	1270	937	901	4532	4469	4422	3738	3822	2958	2541	1967	2226	1139	2258
HORVU.MOREX.r3.4HG0340900	WRKY transcription factor	286	127	80	176	293	273	2144	300	80	2325	243	378	1277	679	265	1820	1991	1269	2057	2829	2767	2861	2491	1677	2904	5292	2459	3440	2662	3235	2365	2174	1858	1836	3045	2625	1991	2373	2023	2004	2011
HORVU.MOREX.r3.4HG0340910	p-loop containing nucleoside triphosphate hydrolases superfamily protein	45	15	26	0	68	52	955	135	28	184	27	84	98	32	23	494	558	462	2674	2023	1242	2105	871	781	1181	1766	295	421	258	350	2035	2146	2007	1488	1260	763	964	526	314	311	377
HORVU.MOREX.r3.4HG0340920	RNA-binding KH domain-containing protein	127	93	33	155	223	171	912	152	60	708	140	144	535	294	142	1001	1175	544	1015	1268	831	933	942	636	796	1682	462	772	594	660	1623	1267	1377	1188	1204	1064	837	1712	1161	1259	1474
HORVU.MOREX.r3.4HG0340960	Cytosolic Fe-S cluster assembly factor NBP35	76	114	15	17	15	28	335	65	0	118	68	72	139	60	57	229	252	135	166	229	180	144	71	91	110	234	114	108	82	100	193	167	248	215	163	147	117	209	146	117	243
HORVU.MOREX.r3.4HG0341030	Calcineurin B-like protein	117	107	27	90	98	139	1120	182	50	472	150	126	242	219	120	850	948	411	620	610	564	569	589	543	702	1252	160	293	211	251	994	760	774	658	872	778	618	745	680	654	582
HORVU.MOREX.r3.4HG0341050	Protein DETOXIFICATION	0	0	5	0	0	0	11	0	0	19	0	0	0	0	0	42	68	45	354	464	317	330	481	189	207	418	100	130	105	160	289	333	402	389	406	258	355	368	181	178	232
HORVU.MOREX.r3.4HG0341060	Protein DA1-related 1	166	165	37	81	201	128	1466	267	74	976	124	166	627	331	219	1911	2514	1005	598	1381	1182	1098	958	933	1175	2234	644	1273	734	961	1160	980	1121	924	1499	1168	1192	1574	1495	1372	1467
HORVU.MOREX.r3.4HG0341070	Auxin repressed/dormancy associated protein	5552	4594	1370	8421	35467	19129	60392	10986	2077	27295	6430	4586	28624	16216	6941	34311	43303	12553	4196	3711	3869	4228	5800	7052	10439	16968	4678	4414	4863	3098	11616	9677	6223	8050	6835	7468	7268	19079	15986	15852	12952
HORVU.MOREX.r3.4HG0341090	Type I inositol-1,4,5-trisphosphate 5-phosphatase	4	0	0	0	11	0	99	10	0	0	0	5	13	7	4	16	0	229	10	10	11	14	37	31	11	48	16	26	0	16	25	0	0	0	25	14	0	42	16	0	0
HORVU.MOREX.r3.4HG0341080	interferon-activable protein	75	56	18	0	0	0	680	180	37	107	44	30	25	33	26	877	626	167	980	967	373	460	277	252	353	666	225	187	124	152	603	644	696	695	790	466	332	454	400	153	545
HORVU.MOREX.r3.4HG0341100	UDP-glycosyltransferase	10	7	7	0	0	0	71	7	0	0	10	0	0	7	7	115	145	266	223	179	366	391	382	324	294	1214	54	126	83	150	345	543	1026	1166	3446	1787	5068	517	1416	966	570
HORVU.MOREX.r3.4HG0341130	RING/U-box superfamily protein	345	231	89	507	822	830	3512	538	126	2029	357	417	2555	990	553	1657	1828	1276	1783	2661	1862	2340	1428	1127	1635	2758	1544	1588	1775	1696	2658	2259	2171	1919	2136	1840	1733	3144	2178	2572	2641
HORVU.MOREX.r3.4HG0341160	WD40 repeat-like protein	391	447	123	148	187	250	2086	398	81	779	188	222	1327	432	373	1618	2147	742	1983	2101	1159	1412	959	1025	1069	2490	1273	1340	1119	1034	1684	1319	1650	1621	1308	1225	700	1496	1811	834	1457
HORVU.MOREX.r3.4HG0341300	DNA-directed RNA polymerase III subunit RPC4	21	9	9	54	161	89	170	37	9	277	33	40	121	165	46	150	150	86	103	124	115	140	182	101	142	256	42	72	59	98	111	105	116	70	132	110	56	78	89	118	92
HORVU.MOREX.r3.4HG0341250	Acetyltransferase component of pyruvate dehydrogenase complex	277	202	92	85	375	238	1852	412	90	1160	145	225	677	377	199	2236	2834	2084	3081	3189	2533	2580	1809	1792	2234	4716	748	1201	810	1095	2973	2559	3352	2821	3004	2323	1897	1960	2320	1499	2364
HORVU.MOREX.r3.4HG0341310	RING/U-box superfamily protein	0	0	0	0	7	0	18	0	0	5	0	0	15	0	12	5	9	18	0	0	4	0	0	0	0	6	8	21	6	17	12	0	0	10	4	0	4	11	9	17	0
HORVU.MOREX.r3.4HG0341320	Metacaspase-1	319	157	164	59	29	57	10432	1962	339	465	208	158	640	206	230	5168	4685	2919	3407	7817	2613	4209	1050	892	1321	2520	487	657	304	485	6721	5823	6309	5089	2040	1319	2554	466	319	500	657
HORVU.MOREX.r3.4HG0341330	RING/U-box superfamily protein	40	45	19	107	180	177	567	94	36	300	47	38	671	313	160	354	574	208	779	529	411	436	1040	350	415	794	333	417	419	474	487	400	379	230	292	226	205	461	308	298	338
HORVU.MOREX.r3.4HG0341340	Exocyst complex component SEC3A	233	167	87	167	372	223	1941	361	83	698	125	166	972	518	276	2235	2234	908	2125	2120	1630	1724	1525	1146	1738	3190	641	1176	703	1024	2032	1788	2202	2002	2307	1846	1764	1473	1601	1140	1746
HORVU.MOREX.r3.4HG0341390	WD40-repeat protein	148	137	47	286	717	377	445	70	73	1246	282	385	1458	675	403	1075	1732	1401	1298	2089	987	1704	245	249	438	1208	2263	1373	2446	2257	4162	4916	4447	3667	1467	2033	2559	6032	5101	6161	4792
HORVU.MOREX.r3.4HG0341400	WD40-repeat protein	268	227	60	251	262	177	416	121	138	1979	478	974	1728	532	239	3060	3995	2324	16147	7903	8588	8332	3858	2856	5955	11124	11355	10082	11448	11769	10586	11181	9714	7877	5037	6511	6949	13561	9049	13031	9609
HORVU.MOREX.r3.4HG0341410	NAC domain protein,	60	35	8	4	8	9	435	103	17	361	19	32	0	14	7	501	388	449	1391	2025	1280	1635	1067	500	1073	1216	322	582	209	356	1441	1572	1240	921	1180	1092	1153	791	369	776	505
HORVU.MOREX.r3.4HG0341440	caspase-6 protein	211	266	39	13	4	29	435	105	13	145	50	143	138	84	74	341	506	254	565	539	356	366	258	298	283	748	337	312	195	211	353	250	391	438	432	275	152	337	411	236	400
HORVU.MOREX.r3.4HG0341480	B3 domain-containing protein	0	0	0	0	0	0	25	0	0	5	0	0	12	11	0	16	23	10	7	15	15	0	0	9	0	0	0	23	0	12	24	19	22	33	16	8	0	37	36	39	0
HORVU.MOREX.r3.4HG0341490	Helix-loop-helix DNA-binding domain containing protein, expressed	21	13	5	36	64	50	180	45	10	146	31	13	144	49	34	139	132	58	224	221	257	197	507	287	324	778	69	255	146	406	179	109	80	107	345	197	238	191	215	252	182
HORVU.MOREX.r3.4HG0341500	B3 domain-containing protein	0	0	0	0	0	0	0	8	0	0	2	0	0	0	0	0	0	0	9	0	0	0	0	0	0	0	0	0	0	0	0	0	8	0	0	0	4	0	0	0	0
HORVU.MOREX.r3.4HG0341510	B3 domain-containing protein	0	0	0	0	0	3	30	4	0	2	0	2	13	10	8	16	22	9	9	0	11	9	0	7	6	0	0	0	5	30	19	11	17	14	9	0	0	23	12	19	0
HORVU.MOREX.r3.4HG0341520	B3 domain-containing protein	0	0	0	0	0	0	0	3	0	0	0	0	0	0	0	0	0	0	0	0	0	0	0	0	0	0	0	4	0	0	0	0	0	0	0	0	0	0	0	4	0
HORVU.MOREX.r3.4HG0341530	Protein PLANT CADMIUM RESISTANCE 9	18	17	4	48	56	46	239	44	15	205	36	8	254	69	42	174	184	65	108	177	115	121	123	205	133	402	54	159	56	178	150	76	139	161	213	184	147	228	260	207	213
HORVU.MOREX.r3.4HG0341540	B3 domain-containing protein	0	0	0	0	0	0	0	0	0	0	0	0	2	0	10	10	16	0	12	0	0	5	4	12	2	0	0	3	10	4	10	9	9	0	0	0	7	12	0	0	14
HORVU.MOREX.r3.4HG0341560	FLOWERING LOCUS T protein, putative	7	8	2	0	0	0	114	38	8	2	11	4	0	0	0	209	274	304	78	233	83	111	5	26	55	46	6	9	0	0	281	336	290	172	77	66	95	37	20	36	17
HORVU.MOREX.r3.4HG0341630	UBX domain containing protein, expressed	268	186	65	153	560	384	1143	220	64	841	136	153	637	372	159	1070	1352	703	1440	1595	1175	1439	924	804	982	2306	777	922	717	852	1714	1577	1744	1309	1389	1313	1036	1531	1356	1236	1269
HORVU.MOREX.r3.4HG0341640	Histidine triad nucleotide-binding protein	143	91	29	99	228	132	749	157	30	562	101	131	348	298	133	569	712	471	794	1006	806	1001	775	648	1038	1716	497	887	447	692	874	779	863	689	1020	857	816	932	853	787	765
HORVU.MOREX.r3.4HG0341690	Thioredoxin-like protein 4B	121	121	28	136	285	178	536	96	25	444	97	137	372	311	124	351	430	238	187	201	128	194	139	129	138	150	130	185	189	119	212	200	221	184	93	189	103	253	212	189	252
HORVU.MOREX.r3.4HG0341700	Beta-xylosidase, putative	50	59	34	139	775	484	324	49	18	209	72	101	630	232	119	594	1201	293	1432	1540	1331	1482	3113	1149	2011	2802	2485	2863	2766	2714	1544	1658	1269	1269	1858	2252	1775	2242	1701	1538	1743
HORVU.MOREX.r3.4HG0341780	Glyceraldehyde-3-phosphate dehydrogenase, testis-specific	7	5	1	1	14	17	57	9	2	37	2	8	20	5	5	32	26	14	8	47	24	38	44	33	30	90	16	41	41	24	9	10	14	5	27	13	14	15	19	30	50
HORVU.MOREX.r3.4HG0341770	Haloacid dehalogenase-like hydrolase family protein	41	29	0	12	43	28	83	20	9	105	23	36	84	30	15	110	111	91	169	235	293	229	278	189	221	644	133	233	135	170	228	173	224	183	338	259	323	318	262	232	356
HORVU.MOREX.r3.4HG0341800	Receptor-like kinase	9	9	12	5	43	23	186	21	18	56	5	0	61	13	31	191	53	63	778	689	453	582	455	146	519	732	239	249	218	217	684	1098	601	583	429	507	274	895	404	490	714
HORVU.MOREX.r3.4HG0341820	Thioredoxin	12	11	5	0	7	12	74	10	3	48	7	6	25	4	3	51	73	21	58	70	49	59	81	88	117	212	29	49	50	30	39	83	58	60	82	58	49	60	109	55	56
HORVU.MOREX.r3.4HG0341810	Cycloeucalenol cycloisomerase	562	580	101	74	116	93	3147	617	131	664	237	405	1074	419	340	2659	3208	1538	2296	2656	1323	1724	948	1080	1222	2504	1077	902	794	690	2048	1783	2261	2113	1689	1384	993	1210	1952	914	2065
HORVU.MOREX.r3.4HG0341850	O-methyltransferase family protein, expressed	15	0	4	0	9	0	81	0	0	20	0	6	8	0	0	162	83	91	804	251	420	768	264	202	638	1346	248	505	204	310	498	643	505	427	623	792	363	599	386	132	393
HORVU.MOREX.r3.4HG0341870	T-box transcription factor, putative (DUF863)	75	48	17	37	46	114	1049	198	20	275	52	50	202	198	286	490	324	200	183	405	905	568	3123	2492	3425	5616	166	580	276	458	266	133	277	220	2627	1373	1125	140	232	114	240
HORVU.MOREX.r3.4HG0341890	WD repeat protein-like	58	50	13	70	100	75	442	72	9	242	43	70	308	100	101	292	399	224	221	221	126	198	223	188	231	496	85	138	52	81	234	166	173	114	230	139	127	259	171	146	197
HORVU.MOREX.r3.4HG0341900	Receptor protein kinase-like protein	74	71	20	11	92	94	423	81	0	420	39	103	141	68	73	266	247	95	216	397	491	325	499	401	413	1018	457	442	501	327	168	139	143	189	425	403	417	366	455	219	272
HORVU.MOREX.r3.4HG0341940	ATP-dependent RNA helicase, putative	128	111	48	81	216	145	692	137	19	512	138	161	427	219	91	708	875	354	666	529	360	322	435	313	396	910	179	375	195	347	527	469	535	383	438	365	257	466	505	407	464
HORVU.MOREX.r3.4HG0341950	Exosome complex component	113	126	14	17	0	24	501	108	16	233	29	48	249	70	69	475	533	188	808	779	445	536	327	342	387	768	339	535	363	349	577	463	527	501	598	427	313	491	576	221	581
HORVU.MOREX.r3.4HG0341960	Dolichol phosphate-mannose biosynthesis regulatory protein	49	49	0	40	33	34	340	56	15	228	39	73	125	69	79	311	349	209	322	391	209	272	247	165	213	362	125	232	158	182	487	455	446	325	296	270	222	348	376	332	358
HORVU.MOREX.r3.4HG0341970	4-coumarate-CoA ligase	83	37	22	64	38	47	1155	230	53	191	66	61	218	127	72	953	1238	273	957	842	361	664	174	166	143	418	85	116	123	82	1123	967	1038	643	363	241	354	497	294	253	285
HORVU.MOREX.r3.4HG0341990	4-coumarate:CoA ligase-like protein	24	26	11	10	0	0	453	56	25	72	23	47	39	25	30	320	461	282	794	467	323	559	190	265	235	516	159	108	74	126	827	877	826	492	486	348	314	318	203	172	185
HORVU.MOREX.r3.4HG0342000	4-coumarate:CoA ligase-like protein	44	26	9	14	8	17	623	73	42	122	56	56	175	82	92	511	582	696	1276	1721	1136	1456	693	734	647	1482	425	408	466	488	1396	1509	1460	1049	867	971	609	1129	566	721	703
HORVU.MOREX.r3.4HG0342080	Adenine/guanine permease	78	56	35	222	148	209	1268	190	44	362	102	165	1226	849	816	574	480	1435	3016	2160	8900	3693	26897	16457	22801	34022	8150	8514	8187	14500	667	613	961	1761	13854	10388	9731	1845	2487	2035	1649
HORVU.MOREX.r3.4HG0342090	Remorin	40	54	22	5	0	8	550	132	25	101	71	20	71	0	16	609	370	72	649	373	150	225	205	127	227	476	80	173	164	131	344	249	336	269	300	206	118	145	192	80	339
HORVU.MOREX.r3.4HG0342130	Pentatricopeptide repeat-containing protein	19	5	8	0	17	18	118	42	20	237	11	14	64	14	6	291	448	65	362	303	242	270	226	129	187	378	251	222	138	190	419	358	408	247	210	203	201	533	427	395	490
HORVU.MOREX.r3.4HG0342160	Presenilin	138	97	44	70	174	181	1083	218	35	384	59	98	373	259	198	884	862	380	812	703	462	482	337	272	289	592	458	416	368	368	959	878	715	625	471	476	302	778	733	526	847
HORVU.MOREX.r3.4HG0342210	Glycosyltransferase family 92 protein	7	7	3	26	142	65	32	13	0	124	44	20	122	30	23	22	62	18	120	52	77	89	115	97	102	308	163	213	139	251	53	35	55	37	78	65	97	127	141	148	124
HORVU.MOREX.r3.4HG0342260	Glycosyltransferase family 92 protein	5	8	3	19	129	92	43	17	0	86	16	19	119	37	26	46	41	18	83	47	86	60	90	80	86	360	180	261	154	232	52	49	61	52	97	91	91	121	137	228	129
HORVU.MOREX.r3.4HG0342280	Glycosyltransferase family 92 protein	6	4	8	37	146	69	48	5	0	126	28	10	103	30	32	15	38	31	46	92	106	59	103	130	101	308	135	190	118	163	44	41	42	47	101	43	95	137	86	142	90
HORVU.MOREX.r3.4HG0342400	Transcriptional adapter 1	108	76	38	130	539	373	726	128	40	676	137	98	777	597	140	541	639	301	769	697	942	803	1138	895	1076	2080	745	1020	824	1098	604	533	544	493	1214	844	763	693	526	544	536
HORVU.MOREX.r3.4HG0342410	SPT2 chromatin protein	39	22	13	37	192	133	287	56	8	385	45	43	164	130	40	24	48	35	31	34	68	42	64	28	75	102	29	82	50	50	27	24	23	39	24	24	42	31	42	41	79
HORVU.MOREX.r3.4HG0342430	RNA polymerase sigma factor SigA	130	141	38	236	274	471	848	109	23	1053	213	97	758	273	311	232	204	228	176	593	847	552	2148	1554	2182	3382	205	428	331	519	145	72	183	229	1119	732	484	262	176	215	276
HORVU.MOREX.r3.4HG0342440	myosin-2 heavy chain-like protein	35	41	40	14	168	83	414	134	29	161	57	22	82	36	35	550	382	80	448	469	260	279	476	491	516	984	200	203	188	258	200	238	310	264	312	135	170	157	175	72	214
HORVU.MOREX.r3.4HG0342490	RING/U-box superfamily protein	16	8	0	32	282	141	61	10	0	137	23	31	142	96	42	40	40	10	19	9	18	9	11	5	9	22	0	15	15	19	23	13	14	13	0	7	7	34	46	60	16
HORVU.MOREX.r3.4HG0342480	Subtilisin-like protease	226	196	64	188	393	332	1713	345	52	704	146	225	642	366	319	943	949	522	2921	2532	3423	2611	6293	3765	7002	9246	4627	4981	4456	4702	2907	3946	3108	3664	7927	8303	7245	3151	2931	3887	2955
HORVU.MOREX.r3.4HG0342510	glutamyl-tRNA (Gln) amidotransferase subunit A (DUF620)	72	68	26	6	4	18	367	127	20	125	45	41	207	43	59	526	711	158	473	756	678	514	641	351	645	1056	623	1243	751	618	626	656	651	599	628	723	473	647	620	796	660
HORVU.MOREX.r3.4HG0342540	Gibberellin-regulated protein 1	10	10	5	0	0	6	18	13	8	14	7	0	30	27	23	37	81	8	120	166	64	64	74	32	42	68	23	11	30	33	275	209	286	274	125	106	28	174	222	90	182
HORVU.MOREX.r3.4HG0342550	UPF0098 protein	0	73	0	72	208	136	359	0	0	395	189	110	398	107	0	349	818	637	580	1453	1858	1722	3537	2195	2595	4676	771	3514	1497	3166	803	505	863	1121	1350	1612	1832	1561	1846	1752	969
HORVU.MOREX.r3.4HG0342570	Metal transporter	0	0	0	0	0	0	0	0	0	0	0	0	0	0	0	0	0	0	0	0	0	0	0	0	0	0	5	0	0	3	0	0	0	0	5	0	0	0	0	0	4
HORVU.MOREX.r3.4HG0342600	MAR-binding filament-like protein	590	459	177	1201	3510	2074	3072	654	152	3562	596	893	4321	2600	683	2476	3115	1422	3187	2700	2506	2508	3993	2211	2755	5202	1528	2468	1668	1928	2621	2497	2541	2125	2912	2234	2277	2367	2154	2040	2092
HORVU.MOREX.r3.4HG0342640	Cyclin	123	130	26	0	0	0	462	145	21	87	36	26	69	15	48	505	488	153	620	365	165	222	88	130	148	254	75	117	111	93	303	204	277	244	250	195	89	137	286	74	299
HORVU.MOREX.r3.4HG0342650	Zinc finger protein, putative	135	85	25	95	318	196	1012	180	64	965	209	229	496	270	302	736	1116	611	325	1221	1328	1503	2672	2517	2645	5498	1887	2744	1948	2422	245	230	348	329	856	981	599	400	642	1010	665
HORVU.MOREX.r3.4HG0342680	Branchpoint-bridging protein	6	3	0	0	2	0	11	0	3	0	10	0	0	0	4	28	51	41	190	176	193	224	85	55	57	138	101	107	119	114	43	27	52	53	167	270	212	32	58	11	6
HORVU.MOREX.r3.4HG0342690	Fumarylacetoacetate hydrolase, putative	32	17	18	0	0	11	418	65	0	58	9	39	86	39	75	432	485	343	499	549	258	391	259	224	310	600	166	188	171	145	605	617	564	450	461	407	310	437	445	267	367
HORVU.MOREX.r3.4HG0342720	LOB domain-containing protein, putative	160	224	59	11	28	15	1753	307	134	473	131	90	276	47	71	2193	1964	743	769	2761	1687	2107	1756	1654	1736	3918	988	1230	699	1108	1673	1483	1624	1713	1807	1673	1710	396	291	547	696
HORVU.MOREX.r3.4HG0342730	replication protein A 1A	16	33	4	7	4	11	311	53	15	105	17	4	30	2	12	551	362	159	164	549	339	409	354	318	347	750	175	218	187	172	390	312	275	379	376	367	381	115	41	73	123
HORVU.MOREX.r3.4HG0342760	BTB/POZ domain-containing protein	218	105	47	142	161	214	1700	352	117	649	179	137	808	306	195	2116	2018	519	858	1583	1288	1087	1433	1279	1844	3150	841	1219	965	1051	1606	1606	1589	1265	1822	1289	1410	1320	1157	1183	1738
HORVU.MOREX.r3.4HG0342810	Serpin family protein	49	7	0	2197	86	152	0	4	0	53	45	253	14685	16656	2525	0	4	40	8	0	15	10	38	27	12	104	0	20	16	35	37	41	0	11	31	42	4	44	42	56	15
HORVU.MOREX.r3.4HG0342800	Zinc-finger protein	69	49	22	64	129	144	545	114	27	295	118	225	494	358	189	689	848	1153	2432	4218	2442	2981	3070	2306	3178	7592	2779	3350	2921	4084	6644	6939	4468	3660	3988	3732	4150	5518	3976	5458	3968
HORVU.MOREX.r3.4HG0342850	Serpin family protein	555	511	123	178	520	346	3126	548	124	1044	303	351	825	601	510	2253	2725	3015	3922	4393	3673	4320	3060	2120	2806	5794	3348	2695	2927	2648	5062	4699	4698	3963	3773	3376	2737	5441	4693	4064	4544
HORVU.MOREX.r3.4HG0342880	Oxidoreductase, aldo/keto reductase family protein, expressed	0	10	12	0	5	14	73	27	0	34	8	16	13	0	0	59	101	38	36	66	20	0	52	25	27	46	15	24	4	39	33	66	71	27	38	62	35	54	42	49	44
HORVU.MOREX.r3.4HG0342860	Kinase family protein	70	61	17	29	23	30	332	53	56	183	44	52	104	50	25	1050	1407	353	1787	1516	1655	1596	1465	910	962	1952	620	1034	877	762	2174	1863	2094	1458	2315	1931	1704	2265	1317	1249	2013
HORVU.MOREX.r3.4HG0342910	Oxidoreductase Tas aldo/keto reductase family protein	0	0	0	0	0	0	0	2	0	0	0	0	0	0	0	4	7	0	12	0	3	0	0	0	0	0	0	0	0	0	0	0	0	5	0	0	3	0	0	0	0
HORVU.MOREX.r3.4HG0342920	Protein OSB1, mitochondrial	101	70	30	104	155	123	735	141	41	700	84	136	380	260	170	533	750	329	294	409	278	304	208	151	176	338	203	257	174	228	445	351	329	260	197	124	115	299	233	292	304
HORVU.MOREX.r3.4HG0342940	LOB domain family protein	25	11	0	0	0	8	216	30	9	48	14	17	39	6	0	271	208	47	188	178	110	108	59	61	102	154	14	69	31	33	148	121	163	133	125	73	44	72	73	27	189
HORVU.MOREX.r3.4HG0342970	DNA polymerase IV	35	47	26	34	69	58	602	113	0	261	67	35	193	82	77	460	559	322	567	594	456	424	525	400	428	1050	82	371	188	332	462	376	314	264	306	296	261	415	306	235	274
HORVU.MOREX.r3.4HG0342980	Calcium-transporting ATPase	40	20	14	9	13	7	398	79	15	111	12	26	92	21	11	385	584	104	197	203	99	111	121	59	53	246	156	193	159	105	226	285	208	155	169	137	81	419	268	205	290
HORVU.MOREX.r3.4HG0342990	Condensin-2 complex subunit G2	76	34	0	8	13	11	370	79	22	210	15	42	128	36	42	668	720	113	671	556	157	273	567	235	272	668	299	214	244	257	247	228	278	310	229	172	148	202	286	142	311
HORVU.MOREX.r3.4HG0343000	Cyclin family protein	61	48	34	16	11	18	1053	235	75	252	27	39	242	111	90	1076	953	305	1090	1038	466	709	390	185	324	612	227	170	204	149	937	771	628	561	207	208	101	556	308	232	476
HORVU.MOREX.r3.4HG0343040	basic helix-loop-helix (bHLH) DNA-binding superfamily protein	51	29	4	10	15	47	369	76	12	233	10	28	70	26	31	216	259	94	485	142	137	160	149	93	113	286	12	98	48	90	199	171	203	211	205	115	185	102	115	124	140
HORVU.MOREX.r3.4HG0343060	Mitochondrial transcription termination factor family protein	8	5	7	0	7	3	195	27	12	45	10	25	89	33	23	143	141	40	89	129	122	78	66	70	91	102	83	68	53	65	76	100	84	85	89	68	73	102	73	85	104
HORVU.MOREX.r3.4HG0343100	Poly(A) polymerase	4	0	3	3	19	3	60	0	0	0	0	0	0	0	0	4	6	0	8	0	6	3	0	4	0	0	0	0	0	10	0	8	0	0	0	7	0	3	0	0	0
HORVU.MOREX.r3.4HG0343110	Receptor-like protein kinase	0	0	0	0	0	0	0	0	0	34	0	0	0	15	0	0	0	0	12	0	0	0	0	0	0	0	0	0	0	7	0	0	0	0	0	0	0	0	0	0	0
HORVU.MOREX.r3.4HG0343050	N-acetyl-gamma-glutamyl-phosphate reductase	372	347	188	98	202	259	6325	783	129	781	294	510	1282	548	585	2028	1853	6825	2140	1952	2040	1980	2241	1992	2835	5572	579	1580	978	1639	1834	1492	1826	1814	2947	2243	1955	1662	1626	1106	1405
HORVU.MOREX.r3.4HG0343160	B3 domain-containing protein	0	0	4	0	0	0	10	0	0	13	0	3	10	0	18	72	65	13	8	5	17	10	9	0	0	0	0	0	0	6	39	37	27	51	24	6	11	27	21	24	14
HORVU.MOREX.r3.4HG0343130	2-oxoglutarate (2OG) and Fe(II)-dependent oxygenase superfamily protein	107	92	32	9	95	18	79	20	25	1072	225	139	75	80	45	267	510	372	3242	4580	6226	5777	20231	14263	10575	23482	788	1828	1540	4397	2339	2340	3740	2554	16657	10098	13519	1560	1084	1572	1597
HORVU.MOREX.r3.4HG0343180	Diphthamide biosynthesis protein	201	125	51	120	298	204	948	206	43	801	168	117	752	407	205	744	1062	298	627	634	383	520	439	251	304	816	289	578	344	438	598	407	489	480	467	351	272	500	491	488	610
HORVU.MOREX.r3.4HG0343300	UPF0454 protein C12orf49	321	270	91	231	997	889	208	34	20	1439	329	260	889	967	324	139	149	225	612	676	516	775	652	803	645	1606	1450	669	1002	405	766	430	370	308	161	350	138	1904	1071	1784	1698
HORVU.MOREX.r3.4HG0343320	Eukaryotic translation initiation factor 3 subunit B	759	576	214	560	2074	1543	6088	1274	274	3339	689	590	3095	1730	934	5922	7090	2060	5758	4617	3322	3358	2858	2299	2965	6424	3049	3253	3053	3227	4381	3930	3996	3947	4516	3504	2518	3649	3987	2659	4455
HORVU.MOREX.r3.4HG0343330	Endonuclease III homolog	14	18	3	9	3	0	82	6	5	18	5	0	46	24	14	73	93	38	194	116	64	56	130	107	155	236	24	45	23	89	123	135	160	97	126	116	97	94	69	72	91
HORVU.MOREX.r3.4HG0343380	ATP-dependent (S)-NAD(P)H-hydrate dehydratase	260	275	75	255	490	439	1968	323	102	1233	245	450	1093	836	439	1329	1924	1570	1661	2054	1959	2007	1604	1209	1395	2952	1225	1527	1350	1341	2201	1965	1980	1501	1593	1371	1451	2350	2286	2437	2208
HORVU.MOREX.r3.4HG0343400	DUF1685 family protein	1090	1169	221	878	6446	3156	3136	484	276	3648	1119	860	4473	3136	1299	3400	5333	4774	6842	6723	8245	6655	7900	7968	9171	21686	5414	9562	6640	10231	5049	4609	5989	6280	10761	12237	10389	5604	6354	6433	5827
HORVU.MOREX.r3.4HG0343460	RNA-binding ASCH domain protein	132	83	47	83	96	122	708	116	28	525	108	68	396	246	158	809	1047	441	853	977	570	820	544	362	435	816	382	622	493	384	923	904	974	729	576	563	441	1166	908	740	898
HORVU.MOREX.r3.4HG0343470	Dehydrogenase/reductase SDR family member	149	109	26	228	194	154	723	174	39	1063	257	408	1155	601	280	707	1028	812	533	734	415	517	454	405	512	1002	342	400	361	396	490	436	460	392	350	303	283	358	320	271	349
HORVU.MOREX.r3.4HG0343490	DUF936 family protein	2	0	4	0	5	0	26	8	0	35	5	0	21	10	4	78	66	22	303	94	41	60	62	32	32	72	12	21	8	13	192	216	123	58	49	35	24	110	27	49	27
HORVU.MOREX.r3.4HG0343520	Protein MIZU-KUSSEI 1	0	0	0	0	0	0	0	2	0	0	0	0	0	0	0	0	0	0	3	0	0	0	0	0	0	0	0	0	0	0	0	0	0	0	0	0	0	0	0	0	0
HORVU.MOREX.r3.4HG0343580	Homeobox-leucine zipper protein	0	0	0	0	0	0	0	0	0	0	0	0	0	0	0	0	0	0	4	0	0	0	0	0	0	0	0	0	0	0	0	0	0	0	0	0	0	0	0	0	0
HORVU.MOREX.r3.4HG0343510	Protein ApaG	256	235	60	223	416	312	2015	322	85	1392	232	367	955	680	353	1760	2115	1091	2513	2403	1454	1627	1010	747	777	1500	1012	700	812	727	2493	2609	2339	1699	1362	1193	1147	1685	1476	1526	1469
HORVU.MOREX.r3.4HG0343590	Glycosyltransferase family 92 protein	18	16	12	40	161	101	92	9	7	237	20	41	351	60	67	52	54	44	125	85	193	160	280	332	307	876	478	339	451	593	102	85	122	98	358	159	280	317	266	269	173
HORVU.MOREX.r3.4HG0343610	COBRA-like protein	92	104	17	0	26	8	195	58	17	264	51	76	18	11	28	277	453	121	129	365	170	154	66	77	84	308	73	58	70	68	205	276	345	168	259	166	87	195	101	131	209
HORVU.MOREX.r3.4HG0343600	ER membrane protein complex subunit 10	552	720	120	162	450	426	2544	564	92	761	207	352	938	644	475	1892	2088	1025	2739	2572	1648	1833	1271	1071	1707	3486	1025	1206	885	1111	2765	2377	2546	2450	2309	1805	1257	2152	2462	1435	2954
HORVU.MOREX.r3.4HG0343650	Glycosyltransferase family 92 protein	1	3	0	19	54	27	12	9	10	57	12	19	103	34	8	26	23	15	62	44	52	86	132	133	122	368	223	195	135	220	32	18	39	27	116	55	109	76	78	94	80
HORVU.MOREX.r3.4HG0343660	Transmembrane protein, putative	13	21	15	38	80	97	33	0	10	135	12	24	99	109	28	93	187	256	201	658	1110	717	1169	805	978	2290	786	1898	1324	2328	231	196	300	488	1351	1130	980	866	980	1303	801
HORVU.MOREX.r3.4HG0343670	Plant regulator RWP-RK family protein	77	35	20	87	145	97	1125	242	68	531	56	77	256	254	70	1522	1459	243	309	195	95	171	146	79	64	208	225	152	142	116	547	482	335	225	219	117	166	439	284	485	420
HORVU.MOREX.r3.4HG0343680	F-box/LRR protein	108	81	50	236	402	285	754	99	57	1220	178	301	1169	709	319	903	1431	1220	516	1346	1606	1352	2188	1907	2436	4658	1550	1992	1702	2274	995	948	949	1014	1624	1379	1575	1646	1487	1357	1061
HORVU.MOREX.r3.4HG0343710	Calcineurin-like metallo-phosphoesterase superfamily protein	45	47	13	217	409	323	492	64	15	376	79	112	1043	653	270	252	311	536	477	474	1079	645	1639	2348	2395	5278	805	1161	715	1537	267	220	339	333	859	923	651	313	558	270	373
HORVU.MOREX.r3.4HG0343740	Subtilisin-like protease	0	0	4	0	0	0	56	26	0	27	12	14	30	0	0	100	84	7	19	21	15	7	0	15	9	16	0	0	0	7	61	39	37	78	53	29	28	40	82	11	58
HORVU.MOREX.r3.4HG0343750	Protein FAM136A	125	101	24	20	0	26	438	95	41	236	75	63	225	117	121	503	787	241	530	485	310	280	171	168	174	556	322	372	299	350	356	360	377	378	372	289	112	397	395	269	379
HORVU.MOREX.r3.4HG0343760	Pentatricopeptide repeat-containing protein	15	16	8	12	0	11	126	29	6	51	23	10	48	32	43	106	143	55	102	87	90	66	70	53	99	150	84	90	85	87	28	41	64	48	48	29	33	67	72	41	65
HORVU.MOREX.r3.4HG0343780	Protein transport protein SEC23	443	338	128	1099	2973	2140	2472	367	158	3914	574	736	4130	2065	766	1761	2199	1805	1980	1951	1676	2268	2353	1875	2120	4172	1536	2191	1598	2095	2188	1921	1698	1407	1553	1311	1206	3140	2211	2191	2323
HORVU.MOREX.r3.4HG0343790	Acetolactate synthase small subunit	212	176	50	186	594	455	1020	185	42	1275	221	272	1173	564	381	813	1028	759	545	691	700	660	1171	1086	855	2122	313	771	549	892	773	412	487	431	605	537	463	869	822	728	726
HORVU.MOREX.r3.4HG0343830	Pectin lyase-like superfamily protein	0	0	0	0	0	0	9	0	0	5	0	0	4	0	6	17	21	15	100	56	92	89	105	21	57	88	83	71	74	45	0	0	0	0	0	0	0	0	0	0	0
HORVU.MOREX.r3.4HG0343800	Receptor-like kinase	377	236	121	154	274	279	2902	519	153	1292	239	364	822	480	280	2820	3705	1634	2041	3776	2634	3185	1245	974	1346	2802	2426	2179	2068	1641	3751	4046	4015	3205	2152	2349	1867	3696	3682	3441	3705
HORVU.MOREX.r3.4HG0343870	Transducin/WD40 repeat-like superfamily protein	20	32	3	3	4	3	117	51	2	63	20	3	5	7	4	200	142	71	159	106	84	75	91	37	69	174	50	59	32	45	73	38	38	58	79	40	24	28	54	41	33
HORVU.MOREX.r3.4HG0343850	La	1958	1753	298	2555	6005	5080	3569	765	232	8086	1644	2373	7947	4516	2018	2933	4906	2741	3538	5856	4251	4526	3289	2735	3325	7122	3532	4605	3539	4154	5452	4226	4935	4444	3317	3324	2714	6587	6293	7551	6470
HORVU.MOREX.r3.4HG0343880	Ribosomal large subunit pseudouridine synthase D	23	33	0	0	0	18	120	29	0	69	24	29	94	41	36	135	167	47	77	94	44	38	55	67	67	162	44	85	30	35	79	75	100	61	158	120	122	66	115	73	74
HORVU.MOREX.r3.4HG0343940	Argos-like protein	117	88	31	62	310	265	535	74	36	908	130	79	556	566	189	350	193	689	848	632	711	590	1078	668	1311	1526	605	442	628	693	667	760	613	431	405	359	247	919	608	770	693
HORVU.MOREX.r3.4HG0343950	Ankyrin repeat protein SKIP35	673	464	206	565	1551	1376	3201	629	261	6569	929	951	3720	1781	608	3119	3512	1263	6089	3441	1649	2391	1858	1391	2129	3584	2135	1604	1396	1404	6378	5894	4437	3232	2358	2096	1488	4618	3383	4611	4443
HORVU.MOREX.r3.4HG0343980	Serine protease	156	103	30	242	1144	624	507	149	30	971	160	264	1680	1066	328	506	690	216	487	449	319	296	536	228	232	464	124	297	199	221	439	428	400	308	189	225	153	597	536	486	454
HORVU.MOREX.r3.4HG0343990	F-box/kelch-repeat protein	766	706	216	904	3167	1943	2942	517	115	3979	1044	776	3611	2744	1886	857	675	794	3986	4066	5466	5236	9112	11097	10547	20616	2581	3602	3392	3308	2912	2459	2766	2912	9549	5238	6906	1698	1660	1683	2140
HORVU.MOREX.r3.4HG0344080	Heparan-alpha-glucosaminide N-acetyltransferase	0	0	0	0	0	0	14	0	0	0	0	0	0	0	0	0	0	0	8	0	0	0	4	0	0	0	0	0	0	0	13	19	0	0	31	13	4	0	0	0	0
HORVU.MOREX.r3.4HG0344050	F-box/kelch-repeat protein	551	585	250	866	3794	2635	3553	756	167	5010	1138	675	6669	3460	1376	1489	1004	740	6277	4759	6669	6198	13405	12719	13092	27994	4728	3871	4583	4391	4571	4456	4270	4526	13114	8094	9010	2869	3171	2938	3218
HORVU.MOREX.r3.4HG0344090	PCTP-like protein	25	37	0	8	10	17	180	80	6	56	30	0	98	38	34	225	143	69	196	87	64	59	78	58	95	170	60	41	32	29	174	71	92	132	154	95	31	163	146	83	237
HORVU.MOREX.r3.4HG0344110	PHD finger alfin-like protein	1124	900	252	1565	3280	2089	6866	1414	313	5631	930	1082	5143	2784	1439	5267	6551	2327	3020	3924	1999	2479	1429	1356	1437	3400	1552	1612	1491	1120	4502	4054	3280	2683	1841	2026	1655	3252	2637	2981	3519
HORVU.MOREX.r3.4HG0344120	ENTH/ANTH/VHS superfamily protein	355	361	61	748	2760	2203	816	161	43	1154	240	299	3852	2742	785	348	327	148	339	167	42	126	79	59	47	160	148	20	50	47	459	512	158	149	63	23	7	137	43	167	150
HORVU.MOREX.r3.4HG0344130	DNA-(apurinic or apyrimidinic site) lyase	113	104	21	40	60	66	396	121	27	236	51	73	307	155	91	357	566	217	408	509	263	287	126	226	172	390	134	179	200	171	424	362	364	294	393	285	143	287	274	185	303
HORVU.MOREX.r3.4HG0344150	DNA polymerase III subunit	269	250	106	107	210	288	2389	511	123	890	186	175	1023	402	280	3113	2865	793	1660	2051	1273	1395	711	657	1058	2270	692	795	685	441	1776	1746	2052	2068	2627	2310	1373	1480	1871	793	2292
HORVU.MOREX.r3.4HG0344160	lysine ketoglutarate reductase trans-splicing-like protein, putative (DUF707)	0	0	0	0	4	0	0	0	0	0	0	0	0	0	0	0	4	0	3	0	14	0	0	0	0	0	0	0	0	0	0	0	0	0	2	0	0	0	0	0	0
HORVU.MOREX.r3.4HG0344210	Heat-shock protein, putative	55	64	10	119	1411	374	19	3	3	143	56	106	3881	1654	417	53	36	7	11948	16	101	41	10490	374	404	1138	353	489	261	810	23	13	26	16	165	74	93	190	203	244	135
HORVU.MOREX.r3.4HG0344340	Glycine-rich protein	143	82	39	59	97	65	1049	185	47	402	87	147	294	233	166	823	909	464	650	724	437	512	398	394	549	788	348	368	254	332	749	788	610	524	508	440	390	566	572	440	528
HORVU.MOREX.r3.4HG0344370	Glucuronoxylan 4-O-methyltransferase	6	0	0	0	0	0	25	14	4	0	0	3	5	0	3	60	53	25	523	609	311	514	208	140	160	218	128	94	95	126	766	1120	587	472	376	258	275	485	279	330	363
HORVU.MOREX.r3.4HG0344380	Protein kinase family protein	0	0	0	0	0	0	4	0	0	0	0	0	6	0	0	3	0	0	11	24	4	8	7	0	14	34	11	0	5	7	18	13	4	2	4	0	4	17	8	14	0
HORVU.MOREX.r3.4HG0344400	Chlorophyll a/b binding protein domain-containing protein	11	6	6	0	0	0	23	12	0	9	0	8	5	0	4	48	80	33	120	235	76	121	121	34	150	192	71	64	92	47	172	129	205	142	84	114	104	216	136	208	253
HORVU.MOREX.r3.4HG0344430	ethylene-responsive transcription factor	0	4	0	2	6	0	7	0	0	6	0	0	41	3	4	6	55	43	91	81	49	48	33	3	31	80	3	36	36	70	75	94	165	139	66	318	24	75	147	65	53
HORVU.MOREX.r3.4HG0344470	RNA-binding protein pno1	3900	4380	758	3256	12854	9227	21279	3519	733	7427	2276	1973	9581	5045	2423	8064	9196	3540	9638	8447	6576	6910	6647	5105	5839	11600	16576	9289	11494	6950	7737	6739	6678	6325	6146	6784	4160	12220	11444	8361	12720
HORVU.MOREX.r3.4HG0344490	Protein phosphatase 2c, putative	11	7	10	0	0	6	40	7	0	13	9	25	18	6	6	57	201	602	1882	2720	2758	3421	2121	1474	1926	5648	4479	6154	4496	5990	468	567	719	1158	1390	1192	1748	2104	2695	2076	1500
HORVU.MOREX.r3.4HG0344500	Non-lysosomal glucosylceramidase	172	125	79	66	279	129	1784	289	77	641	150	127	216	148	109	1857	2217	737	2181	2786	3076	2505	4657	3394	3540	6918	774	1609	1007	1798	1693	1728	1993	1638	2482	1571	1954	506	611	372	740
HORVU.MOREX.r3.4HG0344550	UPF0496 protein 4	0	3	0	0	0	0	36	5	4	3	0	0	0	0	3	7	6	0	27	4	6	7	13	0	27	36	18	11	0	6	6	15	32	30	28	20	0	15	110	3	30
HORVU.MOREX.r3.4HG0344540	Serine carboxypeptidase family protein, expressed	0	0	0	0	0	0	112	0	0	21	10	0	4	0	0	39	88	77	297	180	153	228	140	141	169	288	75	91	39	93	183	168	228	150	137	151	126	147	150	178	97
HORVU.MOREX.r3.4HG0344560	CCR4-NOT transcription complex subunit 11	155	123	36	57	128	125	473	131	20	438	92	250	437	264	166	430	819	439	483	745	640	615	611	410	426	1004	158	515	376	459	569	486	623	454	420	415	360	515	424	434	351
HORVU.MOREX.r3.4HG0344580	Gibberellin receptor GID1A	10	12	1	0	20	10	98	52	0	65	27	3	65	26	30	144	133	66	161	98	59	76	137	153	204	352	73	55	43	82	245	154	111	88	113	124	64	211	119	183	181
HORVU.MOREX.r3.4HG0344590	Gibberellin receptor GID1a	17	0	12	3	11	7	75	34	5	83	44	21	24	19	11	114	198	165	350	642	244	398	333	105	322	304	444	720	612	609	930	1053	750	533	328	506	392	1034	861	1151	675
HORVU.MOREX.r3.4HG0344630	Sucrose-phosphate synthase	79	58	29	25	51	45	533	98	65	239	87	137	168	70	53	1255	2110	782	1531	2999	2280	2710	1766	1041	1223	2354	1306	2082	1707	1837	2858	2786	2620	2305	2026	2109	1739	3091	2536	2883	2559
HORVU.MOREX.r3.4HG0344640	Glycerophosphodiester phosphodiesterase	25	9	0	8	3	9	139	33	14	24	9	21	40	30	23	132	116	44	123	83	51	47	60	45	64	120	0	26	28	63	56	22	76	77	80	52	34	59	45	25	70
HORVU.MOREX.r3.4HG0344680	Nicotinate-nucleotide pyrophosphorylase [carboxylating]	0	0	0	0	0	0	0	0	0	22	0	0	0	0	0	0	0	0	4	7	9	5	5	5	0	16	0	6	0	2	0	0	0	0	0	0	0	0	0	0	0
HORVU.MOREX.r3.4HG0344730	Protein NRT1/ PTR FAMILY 1.2	70	32	31	133	119	162	966	186	57	333	68	92	503	287	98	1007	1108	347	682	709	355	578	284	161	214	422	281	259	247	293	1138	1376	912	757	355	229	283	684	392	520	694
HORVU.MOREX.r3.4HG0344750	PHD finger protein	456	486	87	502	1913	1629	1787	361	77	3563	650	456	2413	1232	350	792	801	341	3500	761	936	759	2362	942	1106	2010	609	740	664	1095	972	736	930	836	2177	1201	1661	845	905	877	728
HORVU.MOREX.r3.4HG0344790	Non-specific serine/threonine protein kinase	39	46	48	11	15	21	943	238	71	275	37	61	439	161	167	1065	1253	340	1685	1533	547	881	542	199	837	920	934	785	552	598	1887	2280	1429	1191	615	390	200	976	692	989	1159
HORVU.MOREX.r3.4HG0344810	Receptor protein kinase, putative	180	130	53	359	289	224	1104	245	133	1930	146	188	2034	693	167	1173	1317	272	8236	3667	1585	2477	1070	634	847	1368	1320	792	1104	708	10165	11006	6157	3964	1990	2121	1811	3657	1797	2732	2032
HORVU.MOREX.r3.4HG0344820	receptor kinase 1	1020	677	190	831	2034	1576	7393	1412	351	6103	857	875	3369	1685	765	5742	6478	2258	4215	5333	4535	4806	4990	3678	4103	9426	2939	3587	2922	2616	6123	4978	4890	4035	5693	4548	3972	5406	5037	4696	4741
HORVU.MOREX.r3.4HG0344830	NBS-LRR disease resistance protein, putative, expressed	462	355	173	847	3443	1776	2003	474	162	4707	472	497	3534	2052	436	3064	3450	1243	1950	2832	2930	2421	2334	1997	2784	4892	1441	1657	1360	1388	2474	2480	2504	2309	3384	2694	2561	2576	1899	2007	2082
HORVU.MOREX.r3.4HG0344940	receptor kinase 1	79	24	5	4	66	27	380	71	38	206	27	39	75	0	12	756	1686	921	800	4727	5043	4300	2541	2183	3232	6632	2302	3805	2729	3682	2556	2601	4233	3355	3226	3709	3052	4022	3949	3147	3364
HORVU.MOREX.r3.4HG0344950	Disease resistance protein RPM1	117	151	40	76	206	227	1206	195	94	621	146	153	491	194	113	1122	993	484	1195	1416	1302	1398	748	613	905	1814	928	863	900	611	1539	1460	1214	1323	1526	1287	1113	1000	946	689	1163
HORVU.MOREX.r3.4HG0344980	Serpin-like protein	0	0	0	0	0	0	0	0	0	0	0	0	0	0	0	0	0	4	7	0	9	3	0	0	0	0	0	0	3	11	0	0	3	8	5	0	4	10	10	0	3
HORVU.MOREX.r3.4HG0344970	receptor kinase 1	356	252	155	21	67	66	2242	377	190	1102	318	209	1097	246	238	6132	7865	3371	3706	8029	8241	7092	4244	4001	5963	10998	2279	4955	3391	3882	6702	5568	7923	6737	6789	6346	6472	5217	5175	3774	5252
HORVU.MOREX.r3.4HG0344990	NBS-LRR disease resistance protein family-1	114	62	28	174	441	303	1015	204	38	841	90	115	553	352	128	549	569	126	313	167	128	178	156	190	221	540	298	246	257	211	414	333	248	194	263	281	195	532	356	399	491
HORVU.MOREX.r3.4HG0345000	Kinase	91	58	59	117	388	282	1354	325	162	709	110	68	451	280	93	1060	1404	333	808	626	573	731	383	308	354	1094	657	817	712	769	743	623	607	572	777	740	669	1278	1095	1148	1033
HORVU.MOREX.r3.4HG0345090	Serpin family protein	20	24	9	3	0	3	161	42	9	63	6	11	180	36	59	188	236	39	209	179	80	152	72	58	49	180	148	115	67	95	102	99	123	151	101	79	61	98	84	70	142
HORVU.MOREX.r3.4HG0345140	Kinase, putative	90	60	45	32	100	110	957	167	56	254	84	86	448	188	120	1761	2143	1445	3346	5958	5816	6329	6400	3696	7292	10600	7207	7292	6808	7467	6305	8258	6346	5923	6204	7576	6920	5839	4553	5131	5245
HORVU.MOREX.r3.4HG0345170	Auxin-responsive protein	5	0	0	5	8	6	141	18	14	0	7	0	233	115	83	93	57	224	358	198	199	218	441	112	513	634	196	284	269	341	264	222	187	247	289	510	100	332	161	157	222
HORVU.MOREX.r3.4HG0345230	Interferon-induced protein 44	3	0	0	0	0	0	20	14	0	15	0	0	4	4	0	24	51	8	13	3	4	12	8	0	0	0	20	10	0	0	33	47	29	23	12	3	10	39	21	30	46
HORVU.MOREX.r3.4HG0345210	ATP-dependent zinc metalloprotease FtsH	80	70	25	76	90	115	848	140	45	587	64	107	396	211	146	800	1134	270	463	589	452	505	296	258	212	660	519	467	395	312	808	633	750	549	433	509	375	814	822	752	820
HORVU.MOREX.r3.4HG0345250	ATP-dependent protease La (LON) domain-containing protein	13	19	6	20	13	47	155	22	13	77	19	13	87	27	39	157	211	76	24	85	18	50	28	38	15	72	9	48	14	57	103	52	83	67	60	18	29	81	103	92	152
HORVU.MOREX.r3.4HG0345260	Phosphatidylinositol 3,4,5-trisphosphate 5-phosphatase 1	6	0	3	0	3	0	38	5	3	19	3	0	21	0	6	18	47	21	63	70	41	31	18	28	30	94	16	27	30	30	52	96	67	61	44	54	72	32	35	45	29
HORVU.MOREX.r3.4HG0345330	DNA-directed RNA polymerase	545	560	68	47	72	134	1525	270	63	459	153	232	752	338	322	1424	1670	690	1005	958	593	626	465	491	457	944	412	379	378	344	679	580	743	615	696	476	317	490	590	227	570
HORVU.MOREX.r3.4HG0345340	Basic-leucine zipper (bZIP) transcription factor family protein	337	299	109	691	2942	1817	1910	416	62	1749	317	279	2540	1592	421	1368	1223	671	2167	1765	1600	1804	2284	1519	2451	4526	970	1659	1104	1664	1536	1311	1529	1503	1974	1800	1153	1353	1135	1004	1568
HORVU.MOREX.r3.4HG0345360	mRNA-capping enzyme	542	546	153	668	1914	1382	1669	411	110	3499	676	837	3036	1969	688	1391	1865	667	954	1479	1534	1388	1235	1274	1275	3414	813	1783	1110	1755	1008	849	879	783	1216	1010	879	1258	1261	1294	1097
HORVU.MOREX.r3.4HG0345380	Methylthioribose-1-phosphate isomerase	1028	892	168	633	2918	1587	4084	651	164	3064	620	786	2519	1467	584	2038	3579	2660	6053	6340	6082	6635	4540	3465	6312	11660	4922	4635	3986	4738	8866	8244	9365	6235	5415	4884	3845	12654	7325	12708	8265
HORVU.MOREX.r3.4HG0345470	tapetum determinant 1	0	0	2	0	0	0	0	0	0	4	0	0	0	0	0	6	2	0	11	0	0	0	0	3	0	0	4	0	0	0	2	17	0	8	0	23	19	16	6	7	3
HORVU.MOREX.r3.4HG0345480	tapetum determinant 1	0	0	0	0	0	0	7	0	0	0	0	0	0	0	0	9	9	0	20	46	21	52	0	22	13	10	0	0	0	21	8	8	4	18	0	0	0	4	9	16	4
HORVU.MOREX.r3.4HG0345450	ABC1-like kinase	91	79	34	94	345	243	696	136	56	684	155	177	387	223	118	670	862	357	748	1022	867	994	706	475	599	1034	330	642	441	539	904	787	903	681	1045	694	1035	706	574	545	572
HORVU.MOREX.r3.4HG0345530	Dirigent protein	0	0	0	0	0	0	0	0	0	0	0	0	0	0	0	0	0	3	16	0	0	0	0	0	0	10	0	6	0	0	0	0	0	0	0	0	0	8	0	0	0
HORVU.MOREX.r3.4HG0345490	Chaperone protein dnaJ	0	0	0	23	63	34	17	4	3	29	9	18	35	24	33	12	24	18	21	23	17	11	28	36	68	64	18	43	31	34	22	7	13	10	41	6	4	43	22	23	26
HORVU.MOREX.r3.4HG0345500	Pyruvate kinase	694	773	104	229	309	139	1906	397	87	1235	293	601	742	410	280	1848	2629	1374	1916	2099	1320	1542	1107	1057	1446	3032	733	1035	727	957	1603	1421	1973	1702	1618	1294	1055	1104	1298	1052	1409
HORVU.MOREX.r3.4HG0345560	Dirigent protein	0	0	0	0	0	0	13	4	0	5	0	5	0	0	0	18	11	31	211	149	135	211	83	77	51	102	63	17	43	21	613	654	419	368	281	209	279	383	348	619	242
HORVU.MOREX.r3.4HG0345580	Dirigent protein	9	2	15	0	0	3	222	21	6	47	10	8	36	15	15	128	66	336	558	1042	437	597	210	77	176	510	562	359	380	337	1163	1028	1116	986	545	616	321	982	830	868	864
HORVU.MOREX.r3.4HG0345600	Sentrin-specific protease	121	111	43	68	102	133	1051	165	26	700	142	150	449	213	186	860	1110	343	533	751	485	409	478	399	373	880	181	489	281	340	640	529	573	504	500	423	357	577	626	532	639
HORVU.MOREX.r3.4HG0345700	Carboxypeptidase	20	11	0	46	54	44	72	11	0	14	16	13	271	164	104	22	50	87	41	64	36	41	37	42	45	64	23	12	13	28	64	51	37	44	64	54	48	62	67	80	54
HORVU.MOREX.r3.4HG0345720	Pentatricopeptide repeat-containing protein	0	0	2	0	0	1	76	3	4	22	0	0	19	0	0	40	54	17	39	22	29	38	38	26	23	70	36	24	28	29	84	19	50	44	33	40	20	37	52	27	38
HORVU.MOREX.r3.4HG0345610	Protein transport protein Sec24-like family	632	588	260	462	787	590	5135	1039	288	1971	377	338	2888	1212	835	6610	6000	2824	6575	5871	4786	5032	5109	4050	5495	10458	4072	3968	3368	3443	6478	7124	6463	6020	6874	5772	4661	5188	5445	4111	6401
HORVU.MOREX.r3.4HG0345740	Alcohol dehydrogenase	9038	7997	1726	3428	35089	17779	2104	899	629	61497	14489	8796	19893	26763	10138	1392	1265	6793	10432	11760	15942	16097	10873	15738	13857	36638	33191	22409	22587	19363	21053	9613	10065	7199	7261	8971	3556	59444	50486	62976	39871
HORVU.MOREX.r3.4HG0345780	Fusarium resistance orphan protein	106	40	20	5	0	17	162	28	25	1795	224	109	60	96	43	170	108	119	145	287	202	320	52	257	260	480	1899	520	720	807	101	93	80	70	277	116	188	234	146	457	79
HORVU.MOREX.r3.4HG0345760	Alcohol dehydrogenase	6419	6104	1213	2217	11792	9233	2189	771	468	36335	10628	7621	12500	16563	5643	1968	2347	7050	10546	14451	13189	15739	11297	12759	10012	28568	21751	15385	18600	15614	16244	11258	13236	11092	7983	10846	4266	45334	38783	47774	31627
HORVU.MOREX.r3.4HG0345880	Peroxidase	0	0	0	0	0	0	4	8	0	0	0	0	0	0	0	7	0	0	30	29	12	8	0	0	0	0	0	10	0	0	0	14	0	0	0	0	0	0	0	0	0
HORVU.MOREX.r3.4HG0345840	Receptor lectin kinase	655	445	120	739	3028	2395	1780	294	189	2493	509	734	3069	1720	674	2631	4247	3847	4493	8224	6531	8550	2813	3620	4077	8670	7323	6881	6807	5713	6644	5645	6558	5750	5321	4086	5553	10145	7758	8242	6814
HORVU.MOREX.r3.4HG0345950	Cysteine desulfurase	6	3	0	14	2	6	16	6	0	34	0	2	15	9	12	36	71	51	100	52	89	108	243	283	439	630	12	57	21	110	58	81	87	39	200	128	80	56	48	70	57
HORVU.MOREX.r3.4HG0345970	Phosphatidylinositol 4-kinase	354	193	132	208	326	232	2340	468	161	1340	287	418	949	644	322	2705	3313	1173	3928	4016	3357	3354	3011	2408	3290	6568	2058	2665	1980	2154	3884	4336	4385	3461	3384	3214	2826	3569	3386	2812	3519
HORVU.MOREX.r3.4HG0345990	GDP-L-galactose phosphorylase 1	306	256	106	306	696	659	3059	456	145	1264	259	207	1600	850	481	2551	2705	2253	4978	7550	6570	6890	6260	4559	6261	10724	2545	2833	2803	3163	7014	7013	7144	5947	7743	7089	6801	3812	4219	2964	3721
HORVU.MOREX.r3.4HG0346020	MYB transcription factor	73	24	12	70	622	339	579	92	33	737	79	24	1225	475	84	262	193	211	412	427	462	379	1169	1099	1182	1742	284	547	467	733	418	341	298	136	669	415	522	330	326	500	319
HORVU.MOREX.r3.4HG0346070	Heavy-metal-associated domain-containing protein, putative, expressed	0	0	0	0	0	0	25	0	0	0	0	0	7	0	0	61	33	87	47	59	39	37	20	13	34	24	10	13	20	14	25	93	74	58	26	26	16	11	38	0	20
HORVU.MOREX.r3.4HG0346120	Kinase	442	337	164	468	945	725	1928	248	161	3499	418	459	1721	1297	435	2449	3293	2122	3583	5350	3482	4038	2577	2275	2694	5742	1944	2768	2451	3273	6213	5594	5396	4265	3639	2830	3521	4675	3554	3974	4438
HORVU.MOREX.r3.4HG0346110	exosome complex exonuclease	6	0	0	2	0	0	56	5	3	18	3	0	36	4	0	45	76	30	132	93	40	46	43	37	58	94	90	50	34	48	68	99	69	46	34	23	18	59	58	35	64
HORVU.MOREX.r3.4HG0346170	Transcriptional corepressor SEUSS	246	240	72	272	482	379	1556	333	127	2066	201	301	1349	618	302	1626	1944	699	2081	2827	1954	2165	1697	1309	1606	3792	2166	2307	2098	1930	2675	2761	2374	2031	2010	1919	1506	3334	2412	2567	2714
HORVU.MOREX.r3.4HG0346180	Transcriptional corepressor SEUSS	177	137	58	251	534	336	1003	199	46	1056	178	165	826	424	202	939	1182	580	616	994	813	796	574	553	591	1310	735	720	649	753	1017	981	917	773	686	664	506	1092	946	1029	1046
HORVU.MOREX.r3.4HG0346190	Transcriptional corepressor SEUSS	167	158	54	290	686	494	1064	195	61	1208	141	181	986	586	165	1268	1676	659	1823	1958	1789	2020	1277	1116	1451	3228	2065	1866	1858	1836	1902	2154	1765	1544	1693	1618	1329	2604	2062	2179	2153
HORVU.MOREX.r3.4HG0346230	tRNA N6-adenosine threonylcarbamoyltransferase	142	101	41	142	299	107	105	25	28	861	356	272	882	425	160	447	869	1301	5290	5159	5147	4582	7523	2453	2714	5862	4797	8168	6767	10101	2971	2255	3305	2759	3031	3720	5082	5350	7033	6882	4313
HORVU.MOREX.r3.4HG0346270	RING/U-box superfamily protein	0	0	0	0	12	0	0	0	0	4	6	3	8	7	3	0	3	4	352	15	34	20	432	71	38	82	5	59	30	63	0	7	9	14	42	60	72	21	37	12	14
HORVU.MOREX.r3.4HG0346320	F-box family protein	0	0	2	16	7	0	29	7	0	22	10	0	18	0	0	32	69	22	18	29	29	18	64	21	12	42	0	19	12	16	76	59	39	41	26	15	34	62	41	33	38
HORVU.MOREX.r3.4HG0346280	Mitochondrial transcription termination factor-like	18	21	10	10	24	20	108	15	8	84	13	25	114	48	40	84	83	42	108	76	39	58	34	59	50	158	46	46	28	47	55	52	50	50	70	34	28	55	51	72	132
HORVU.MOREX.r3.4HG0346290	FAD-binding Berberine family protein	376	222	140	151	220	112	5667	1190	275	1419	291	268	649	514	485	4381	6308	1977	6791	6440	3294	4119	1905	1320	2087	2350	1507	969	1273	797	8083	9627	5690	4098	2851	2056	2092	1653	1377	876	1591
HORVU.MOREX.r3.4HG0346410	UDP-N-acetylglucosamine--N-acetylmuramyl-(pentapeptide) pyrophosphoryl-undecaprenol N-acetylglucosamine transferase	49	36	7	4	22	36	38	11	0	159	90	67	74	97	129	23	19	12	897	135	66	92	322	234	159	474	515	573	522	1805	196	83	59	56	61	47	22	284	445	562	188
HORVU.MOREX.r3.4HG0346430	Pentatricopeptide repeat-containing protein, putative	8	6	3	0	9	5	28	3	2	31	9	7	24	4	0	29	33	8	52	55	27	30	29	43	43	58	28	35	27	15	39	19	11	29	55	28	27	12	58	19	14
HORVU.MOREX.r3.4HG0346460	F-box domain containing protein, expressed	2	7	0	4	0	3	0	0	0	107	0	11	24	19	0	97	92	11	3	0	0	0	0	0	0	0	0	0	0	0	56	57	38	47	45	59	41	85	33	33	58
HORVU.MOREX.r3.4HG0346520	Monooxygenase, FAD-binding protein	0	0	3	4	3	0	19	0	0	14	0	4	8	0	3	33	54	16	34	47	9	41	45	25	32	70	3	9	11	21	26	22	24	32	26	19	15	20	16	30	4
HORVU.MOREX.r3.4HG0346530	Nucleoside diphosphate kinase	657	459	206	362	944	665	6504	951	288	2443	678	1041	1397	1526	832	4516	7314	5065	3216	5000	3186	3945	2251	2495	1674	4910	1396	1332	1407	1645	5998	5125	5400	4093	3384	2264	3294	3047	2215	2990	2607
HORVU.MOREX.r3.4HG0346610	patatin-like phospholipase domain protein	67	49	27	15	27	24	692	50	48	153	144	88	152	85	63	1065	2230	2067	7974	14610	16869	16298	8247	6683	10263	21818	12435	21697	17514	21868	8760	8633	11265	10231	12826	15185	16907	9133	11329	9549	6473
HORVU.MOREX.r3.4HG0346620	Uridine kinase	143	187	50	80	152	125	699	147	48	425	98	155	517	173	135	771	894	466	1122	973	702	826	763	622	966	1704	591	616	633	537	934	775	913	827	1146	824	552	952	1068	538	1106
HORVU.MOREX.r3.4HG0346640	Aspartic proteinase nepenthesin-1	2	26	3	23	19	8	62	14	3	49	20	20	66	42	8	75	91	101	1002	905	989	1191	278	233	464	958	1822	1767	1645	2157	494	452	552	639	639	799	990	1370	1346	1497	934
HORVU.MOREX.r3.4HG0346710	TOM1-like protein 2	713	668	221	706	2603	1799	3799	810	221	2789	444	788	3672	2176	934	4599	5644	3848	6017	8691	7960	7723	7668	6534	8382	17416	4502	7573	5615	8000	7397	7446	8387	6684	8954	8046	7781	8283	8233	7587	7447
HORVU.MOREX.r3.4HG0346720	Protein disulfide-isomerase	5268	4728	1659	2552	6527	6205	32548	6139	1229	18611	3617	7294	19330	9047	7686	23692	25227	17041	27360	22281	14434	17604	14817	7718	10856	24254	25014	20821	18958	19187	23062	21305	23718	22618	16724	15186	10336	30595	39025	32943	32422
HORVU.MOREX.r3.4HG0346750	Chaperone protein dnaJ	8	0	3	0	3	0	33	3	3	24	1	1	10	3	5	53	45	9	44	55	50	54	27	19	8	48	20	27	25	38	44	17	13	10	7	4	5	6	9	25	17
HORVU.MOREX.r3.4HG0346740	transmembrane protein (DUF616)	219	157	77	83	77	143	1944	359	75	640	126	159	622	296	164	2231	2068	891	2189	1647	1834	1670	2819	1620	3016	4814	1160	1866	1388	1548	1823	1724	1783	1473	2275	2300	1520	1183	1537	946	1616
HORVU.MOREX.r3.4HG0346780	Glutamate-1-semialdehyde 2,1-aminomutase 1	14	7	0	57	100	59	262	34	3	102	26	13	126	66	23	159	210	29	99	130	60	89	67	56	16	36	37	22	19	41	135	164	99	35	28	18	24	71	47	120	81
HORVU.MOREX.r3.4HG0346770	B3 domain-containing protein	105	88	29	22	40	58	646	125	34	234	64	69	230	111	84	644	852	294	594	712	393	477	266	282	274	576	317	339	305	234	536	475	618	418	374	250	307	427	473	414	554
HORVU.MOREX.r3.4HG0346810	Leucine-rich repeat receptor-like protein kinase	0	0	0	3	1	0	0	2	0	26	0	2	29	9	7	6	29	3	120	284	177	300	112	146	114	370	154	121	99	65	248	299	265	131	215	78	138	68	142	198	59
HORVU.MOREX.r3.4HG0346790	magnesium transporter NIPA (DUF803)	210	184	71	67	90	178	2049	382	67	570	88	127	930	403	311	1866	2102	875	2119	2311	1467	1762	1588	1093	1704	3018	1023	1321	873	967	2180	2125	2169	2074	1808	1813	1269	1769	1633	1088	1944
HORVU.MOREX.r3.4HG0346830	WEB family protein	6	7	6	0	0	5	55	11	0	31	0	6	4	0	0	70	28	25	512	368	147	367	127	26	149	150	65	76	90	12	628	763	473	390	213	256	104	444	187	239	214
HORVU.MOREX.r3.4HG0346860	Amino acid permease	40	20	23	7	0	0	506	108	40	134	36	22	228	38	49	1195	1180	1376	2153	3557	2198	2488	2684	1662	2503	3320	1913	1416	1861	1658	938	1215	1334	1044	1237	1633	1500	1113	1050	664	886
HORVU.MOREX.r3.4HG0346930	F-box family protein	12	12	0	15	9	6	70	11	0	92	8	21	92	10	21	126	156	46	118	94	90	109	76	68	63	124	120	110	112	82	8	11	8	0	6	9	6	13	8	0	8
HORVU.MOREX.r3.4HG0346940	F-box protein	7	20	0	0	13	3	103	13	0	83	17	0	21	2	9	51	56	30	82	51	48	41	65	75	51	108	84	86	88	117	141	91	39	63	81	81	87	53	48	68	49
HORVU.MOREX.r3.4HG0347000	Phytoalexin-deficient 4-1 protein	303	176	145	198	333	324	1963	375	134	1013	287	279	1330	452	238	5928	8189	3454	2605	9993	4102	5686	2033	1855	2761	5216	2889	3818	4134	4109	14522	15823	12447	8823	3965	4207	4391	8371	6735	6853	6438
HORVU.MOREX.r3.4HG0347020	Protein translocase subunit SecA	62	56	17	24	53	56	450	95	25	290	53	74	181	114	104	379	622	232	405	533	282	318	237	216	194	510	75	275	146	149	327	376	382	345	328	318	313	384	330	334	286
HORVU.MOREX.r3.4HG0347050	Receptor-like kinase	74	38	40	51	120	71	816	143	51	429	73	72	230	105	51	1516	1924	607	1431	1509	1092	1549	698	503	914	2074	524	797	587	910	1243	1078	1427	1200	1160	889	451	908	1187	891	1353
HORVU.MOREX.r3.4HG0347060	DNA ligase 1	179	175	45	64	123	145	711	147	38	558	111	138	271	179	87	623	740	207	483	825	571	542	612	533	485	1148	337	658	386	498	540	491	677	551	736	548	539	552	555	459	606
HORVU.MOREX.r3.4HG0347120	NAD kinase	215	165	56	544	2100	1528	981	188	59	1867	250	340	2070	1169	371	1058	1258	665	1003	1032	797	950	1485	869	1187	2484	815	924	746	824	1045	896	897	802	1022	832	652	1573	1527	1562	1174
HORVU.MOREX.r3.4HG0347170	1-aminocyclopropane-1-carboxylate oxidase	14	8	5	0	0	0	184	45	19	20	6	0	20	14	0	231	274	70	891	387	331	591	183	214	396	560	69	105	45	55	516	664	576	412	553	295	306	130	127	95	187
HORVU.MOREX.r3.4HG0347200	GATA transcription factor	0	0	0	0	0	0	0	0	0	2	3	0	11	0	0	5	0	5	97	9	7	14	36	14	23	56	25	48	9	49	0	11	0	13	40	5	8	32	11	11	26
HORVU.MOREX.r3.4HG0347210	RING/U-box superfamily protein	15	23	6	46	70	64	185	32	6	136	25	48	288	106	82	184	80	75	212	24	31	51	91	55	128	150	11	31	26	70	115	103	55	48	57	51	8	50	25	89	69
HORVU.MOREX.r3.4HG0347230	Polygalacturonase-1 non-catalytic beta subunit	9	13	0	3	17	19	76	14	15	31	14	4	60	3	28	109	153	51	221	211	158	190	49	70	84	100	230	163	151	82	156	199	183	280	93	76	21	246	258	114	319
HORVU.MOREX.r3.4HG0347240	Pre-mRNA splicing factor, putative	0	3	0	0	0	0	18	1	4	0	0	0	2	0	0	16	16	12	25	24	33	15	18	6	12	16	40	4	14	11	13	5	15	4	13	7	8	0	0	5	1
HORVU.MOREX.r3.4HG0347260	Proteasome subunit beta type	713	889	141	307	982	654	2867	549	141	1460	392	373	1387	929	546	2936	3502	1896	2380	2250	1523	1571	1195	1145	1442	3180	941	1222	1102	933	1971	1916	1964	1858	2098	1464	1029	1749	1771	1389	1976
HORVU.MOREX.r3.4HG0347290	Pre-mRNA splicing factor, putative	0	11	0	0	0	0	33	3	0	4	4	0	0	0	0	13	9	5	37	61	13	19	6	0	15	28	0	0	17	0	33	8	55	39	16	15	3	24	26	29	77
HORVU.MOREX.r3.4HG0347270	Kinase family protein	110	89	23	38	92	69	329	57	40	924	151	84	195	90	29	312	441	93	95	216	98	144	66	81	95	258	32	139	73	141	396	232	279	198	129	110	118	449	480	452	369
HORVU.MOREX.r3.4HG0347320	S-adenosyl-L-methionine-dependent methyltransferases superfamily protein	0	11	0	0	0	0	30	0	0	0	3	0	19	3	0	40	42	14	68	50	46	43	31	49	37	100	39	37	35	13	60	43	34	93	93	66	44	56	72	30	50
HORVU.MOREX.r3.4HG0347310	DNA polymerase	46	31	17	35	67	66	326	83	28	227	38	14	154	49	32	429	474	107	456	356	240	280	176	157	168	474	178	203	152	212	309	364	285	245	341	216	200	204	243	180	300
HORVU.MOREX.r3.4HG0347330	Aldehyde dehydrogenase	691	479	162	563	2245	1428	5046	861	259	4162	1133	764	3067	1690	965	3754	4329	3863	6853	7628	9140	8507	14152	10291	13963	23992	4652	7157	5672	7922	9195	8957	8940	7264	11988	10884	9108	9869	6952	6608	6921
HORVU.MOREX.r3.4HG0347360	NAC domain protein	5009	4648	1322	3467	12589	7288	6322	1361	831	43704	8165	7157	21973	10772	4336	11781	21260	8379	25504	44423	45682	45927	38031	39988	35516	92988	27350	34993	29732	40316	27138	28566	34239	31332	54839	39733	52575	27317	27214	35146	23131
HORVU.MOREX.r3.4HG0347380	Aspartic proteinase Asp1	97	101	49	28	113	108	485	101	66	322	87	125	460	95	131	1006	1909	2479	1621	4275	4664	4149	3228	2972	3679	7910	3214	4600	3475	5390	2601	2378	3897	3380	3874	4159	3030	4077	4128	3807	3200
HORVU.MOREX.r3.4HG0347400	U-box domain-containing protein	352	264	161	71	345	271	2779	737	215	1653	316	255	655	316	217	4000	4221	961	3338	3599	2058	2764	1096	973	1158	3202	2459	1340	1729	960	4190	4648	3987	3042	2506	2376	1707	4220	3569	2930	4097
HORVU.MOREX.r3.4HG0347420	SWI/SNF complex subunit SWI3C	50	48	7	39	74	53	500	113	33	227	67	39	231	90	64	513	575	224	353	646	351	476	288	284	312	742	170	369	171	301	462	410	553	396	346	274	236	565	532	501	552
HORVU.MOREX.r3.4HG0347490	WD40 repeat-like protein	252	191	53	258	433	308	1198	254	42	1020	264	351	1004	552	280	715	1041	542	439	475	325	477	288	258	332	536	307	245	189	316	770	598	575	467	462	383	285	756	639	592	714
HORVU.MOREX.r3.4HG0347570	Methylsterol monooxygenase 1-2	163	50	69	91	403	398	3442	217	36	340	199	133	427	277	222	374	2444	1814	105	105	137	169	116	190	99	508	74	55	92	120	307	187	256	139	142	90	137	183	120	152	126
HORVU.MOREX.r3.4HG0347650	Short-chain dehydrogenase/reductase family protein	0	0	0	0	0	0	33	0	6	21	0	0	33	9	15	54	42	21	52	32	10	35	24	14	31	68	37	21	32	27	46	45	58	55	51	14	18	48	38	47	53
HORVU.MOREX.r3.4HG0347670	Fe/S biogenesis protein nfuA	128	95	24	159	459	303	682	102	38	609	106	207	593	379	184	398	556	690	525	495	563	538	988	994	1070	1898	390	800	484	870	647	417	415	405	767	682	663	594	409	474	435
HORVU.MOREX.r3.4HG0347680	MLO-like protein	203	186	58	24	78	104	1474	339	68	337	106	79	168	98	81	1219	1122	458	1193	1033	810	828	885	587	928	1902	417	774	407	444	667	618	704	664	771	661	330	634	693	291	799
HORVU.MOREX.r3.4HG0347740	Transmembrane 9 superfamily member	1240	1239	257	604	1505	1207	6552	1266	274	2946	557	818	3701	2001	1076	7243	7961	3470	6542	6023	4295	4387	3959	3086	4352	8174	2678	3091	2527	2668	5944	5451	5809	4882	4920	4394	3172	4513	4768	3513	5468
HORVU.MOREX.r3.4HG0347760	MYB transcription factor	0	4	0	0	7	0	268	57	8	17	8	0	65	17	9	156	128	118	1084	770	480	460	293	224	415	542	158	326	171	268	582	630	556	416	337	384	308	368	181	152	174
HORVU.MOREX.r3.4HG0347790	ATP-dependent DNA helicase MPH1	58	22	29	16	54	41	687	147	25	262	39	22	149	46	8	776	1021	122	1187	1949	1146	1296	1044	818	859	2082	602	1146	750	864	1237	1281	1423	1239	1328	1020	1007	1302	1273	957	1242
HORVU.MOREX.r3.4HG0347840	Receptor-type tyrosine-protein phosphatase	114	136	50	26	51	51	1513	251	54	323	107	104	537	163	132	1161	1120	1142	2244	3148	2133	2490	1533	1256	1645	3264	635	1021	737	676	2497	2716	2826	2224	2527	2160	2047	1329	1059	701	1114
HORVU.MOREX.r3.4HG0347880	Expansin	4	0	0	0	0	0	15	4	4	0	5	0	0	0	0	112	35	19	61	91	67	61	80	44	40	166	0	14	4	0	130	158	185	105	109	83	60	11	5	0	8
HORVU.MOREX.r3.4HG0347870	DUF668 family protein	49	67	17	7	70	53	282	44	17	305	32	34	51	22	35	218	245	71	1020	770	545	766	438	244	315	776	398	562	399	577	1242	981	967	713	407	457	444	686	460	696	444
HORVU.MOREX.r3.4HG0347910	Dirigent protein	0	0	0	0	0	0	0	0	0	0	0	3	0	0	0	0	0	0	4	0	0	0	0	0	0	0	0	0	0	0	4	0	0	0	0	0	0	0	0	0	0
HORVU.MOREX.r3.4HG0347890	Dirigent protein	22	10	19	11	4	14	295	65	28	63	25	9	174	68	83	532	413	154	617	309	135	170	38	28	70	56	80	28	22	42	645	714	420	340	52	98	36	111	82	155	89
HORVU.MOREX.r3.4HG0347980	F-box domain containing protein, expressed	0	0	0	0	0	0	26	0	0	0	0	0	9	12	0	63	41	14	10	32	37	36	4	2	11	26	14	26	8	8	45	39	21	16	28	11	9	19	27	27	17
HORVU.MOREX.r3.4HG0348030	Dirigent protein	394	270	170	107	143	208	4510	736	154	1176	184	400	1229	531	637	4803	3904	3304	8542	11944	6197	9199	3879	2446	4754	6634	5300	3239	4076	3049	10478	11409	10382	8662	5047	5539	3939	7418	6070	7011	7540
HORVU.MOREX.r3.4HG0348050	1,2-phenylacetyl-CoA epoxidase, subunit E	26	29	17	41	158	104	394	59	15	397	50	28	344	145	69	253	274	139	255	227	199	166	263	337	327	576	70	260	115	213	191	127	153	144	281	236	227	281	184	299	211
HORVU.MOREX.r3.4HG0348040	Dirigent protein	431	301	152	56	79	176	4042	752	179	809	355	190	1124	428	599	3725	3427	2959	6628	8765	5074	7165	3462	2307	3932	6696	5592	2593	3567	2258	8358	9185	9033	7799	4248	5185	2900	7488	5861	5238	7420
HORVU.MOREX.r3.4HG0348190	ABC transporter G family member	43	20	12	71	116	58	552	108	30	94	28	30	302	56	39	682	667	216	2074	1436	1207	1798	769	579	1204	1454	925	686	857	943	1116	1359	1084	970	1489	1401	1184	638	651	600	735
HORVU.MOREX.r3.4HG0348250	arginine N-methyltransferase, putative (DUF688)	43	66	8	20	66	50	264	51	0	197	56	25	81	53	48	192	162	183	385	1047	1023	660	735	697	693	1554	353	373	447	564	522	650	727	756	980	627	867	306	272	407	295
HORVU.MOREX.r3.4HG0348270	Mutator-like transposase-like protein	47	52	22	54	85	58	402	93	22	179	26	62	179	96	64	369	326	143	226	359	374	409	418	341	499	998	227	320	269	337	201	220	279	173	391	312	335	238	235	191	216
HORVU.MOREX.r3.4HG0348370	Cyclic nucleotide-gated channel	3	0	0	0	0	0	0	0	0	0	0	0	0	0	0	4	0	5	29	14	28	31	30	13	20	16	9	5	21	29	22	4	28	16	49	49	33	24	27	19	0
HORVU.MOREX.r3.4HG0348450	O-fucosyltransferase family protein	6	0	0	0	0	0	22	0	0	0	3	0	7	0	0	0	6	0	13	0	0	15	0	0	14	0	28	0	9	0	21	21	18	26	10	12	16	32	50	12	39
HORVU.MOREX.r3.4HG0348470	ATP-dependent RNA helicase family protein	133	147	42	115	325	230	1012	228	59	730	137	158	729	331	180	1303	1739	380	1266	1045	741	991	659	465	647	1478	526	654	558	583	1395	1011	1056	1016	928	825	648	1328	1087	703	1192
HORVU.MOREX.r3.4HG0348500	RNA-binding protein	236	144	81	150	501	360	1746	341	85	1220	163	166	1006	451	244	1757	2237	1274	1064	1984	1614	1615	1154	1037	1278	2454	774	1200	815	1155	1442	1245	1410	1325	1490	1228	1269	1259	1220	1103	1378
HORVU.MOREX.r3.4HG0348510	Transducin/WD-like repeat-protein	365	288	121	204	378	289	3260	566	162	1821	284	403	1419	630	330	3186	3703	1974	3781	3769	3011	3346	1961	2152	2751	5442	1637	1915	1825	2060	4393	3820	3933	3327	3526	2946	2587	3624	3133	2634	3492
HORVU.MOREX.r3.4HG0348530	Patatin	103	39	57	60	0	0	33	53	39	3370	275	194	761	324	217	2611	3361	1049	719	2328	1576	1540	1681	1869	1737	3962	614	1536	741	1107	1653	1375	1752	1351	1861	1514	1567	2118	2217	2328	2331
HORVU.MOREX.r3.4HG0348690	Replicase polyprotein 1ab	0	0	0	0	0	0	16	11	5	17	0	4	8	0	0	9	14	6	13	13	1	5	16	22	13	22	19	20	19	4	7	16	14	0	17	7	6	8	15	18	11
HORVU.MOREX.r3.4HG0348680	Pentatricopeptide repeat-containing protein, putative	58	50	14	14	63	40	444	68	10	153	55	19	173	73	53	336	458	155	235	235	188	182	279	204	214	352	175	179	191	203	264	237	189	156	245	180	179	253	232	174	258
HORVU.MOREX.r3.4HG0348670	Protein TPLATE	297	204	139	278	463	326	2686	461	181	1398	224	192	1308	477	266	3900	3537	1330	5172	4164	2951	3431	2711	1956	2800	6390	2136	2056	1978	1871	4572	4730	4628	4208	3904	3483	2501	3904	3720	3157	4706
HORVU.MOREX.r3.4HG0348800	TCP transcription factor	11	0	1	3	0	6	46	8	5	20	3	7	54	8	9	28	26	13	125	69	27	55	41	37	65	156	79	68	48	59	103	67	50	114	49	68	51	85	84	50	119
HORVU.MOREX.r3.4HG0348810	RING-finger E3 ubiquitin ligase, putative	30	52	10	17	64	16	186	38	12	118	47	32	47	61	28	129	119	60	150	162	123	115	92	76	124	284	72	216	113	131	129	126	108	96	133	110	84	166	115	144	113
HORVU.MOREX.r3.4HG0348870	Protein FRIGIDA	12	26	4	4	4	3	196	32	21	60	14	18	65	14	13	271	362	64	235	117	103	130	126	137	113	300	55	64	49	52	204	202	117	105	210	82	134	97	58	31	107
HORVU.MOREX.r3.4HG0348850	Neutral/alkaline invertase	809	490	241	142	593	611	10693	1699	447	1831	526	596	1297	780	635	6862	7040	4997	8893	9570	9255	8961	9864	8385	13208	21392	3040	3796	2821	4519	10416	10999	10621	8670	12178	10168	9049	4899	4374	2993	4670
HORVU.MOREX.r3.4HG0348950	Shortage in chiasmata	0	0	0	0	0	0	0	0	0	0	0	0	0	0	0	0	0	0	2	2	4	11	0	0	4	18	9	2	6	10	0	4	7	10	5	9	2	1	0	0	7
HORVU.MOREX.r3.4HG0348940	Shortage in chiasmata	20	11	6	0	15	13	116	51	0	30	20	11	31	0	15	127	174	81	65	132	52	51	96	52	80	188	83	83	80	119	115	106	71	49	52	54	53	131	111	116	105
HORVU.MOREX.r3.4HG0348910	Receptor-like kinase	213	171	60	103	258	202	1720	261	52	778	176	164	689	409	241	1772	2227	1708	4357	6361	6479	5498	4735	3194	5039	8002	5172	6834	6055	5573	3524	4249	4961	5982	5415	6366	6440	4191	3498	4324	4326
HORVU.MOREX.r3.4HG0348970	Receptor-kinase, putative	78	55	50	33	11	106	2879	352	79	229	69	103	395	154	134	1514	1090	1398	4975	8421	22962	11273	23142	15621	22162	41724	11183	25346	16245	26233	1536	1525	1821	3133	24543	23395	23555	1452	1307	1398	1068
HORVU.MOREX.r3.4HG0348980	FHA domain containing protein, expressed	56	38	23	0	0	8	553	203	53	174	74	27	40	21	28	1362	1196	260	883	1245	565	704	365	330	477	938	438	366	358	368	862	883	901	906	738	695	578	551	658	298	840
HORVU.MOREX.r3.4HG0349060	Integrator complex subunit 3-like protein	3	0	0	3	0	16	139	11	12	34	7	2	55	17	8	91	105	32	30	21	23	29	19	10	29	32	14	27	10	9	23	56	45	27	29	31	16	50	28	34	18
HORVU.MOREX.r3.4HG0349070	Fructose-bisphosphate aldolase	0	13	6	20	34	78	59	0	0	19	20	9	98	52	34	26	29	7	33	52	8	13	46	19	30	92	60	14	42	47	39	15	28	10	23	34	35	136	146	74	154
HORVU.MOREX.r3.4HG0349000	Calcium-dependent protein kinase	674	582	198	390	582	694	6789	1351	282	1606	479	575	3062	1167	851	5059	5363	5933	5013	6085	5719	5972	4461	4417	5424	12496	3898	6001	4146	6275	4596	4636	5922	6048	8349	6931	7466	4593	5777	3210	5297
HORVU.MOREX.r3.4HG0349080	CBS domain containing protein	25	42	17	0	4	0	354	42	16	26	11	26	151	28	20	393	459	157	345	232	146	170	168	122	156	270	56	100	58	74	274	187	232	237	197	171	154	123	110	74	144
HORVU.MOREX.r3.4HG0349090	Filament-like plant protein	116	81	36	34	127	106	698	150	62	513	111	65	447	160	110	847	1128	625	1144	2225	2510	1955	3730	3265	3876	6112	1530	1522	1353	1706	1291	1718	1415	1374	2540	1938	1763	1364	958	933	1118
HORVU.MOREX.r3.4HG0349100	Glutamyl-tRNA(Gln) amidotransferase subunit A	0	0	0	0	0	0	83	10	8	26	0	9	0	0	5	110	146	37	105	184	143	118	165	115	139	348	22	122	32	86	145	84	135	77	215	69	85	39	94	72	64
HORVU.MOREX.r3.4HG0349200	Glyoxal oxidase	3	0	0	0	0	0	72	0	3	0	0	0	0	0	0	0	3	0	4	14	0	0	8	0	0	0	0	0	0	0	0	0	0	0	0	0	0	0	0	0	0
HORVU.MOREX.r3.4HG0349170	Long-Chain Acyl-CoA Synthetase	57	69	23	0	4	0	391	87	21	122	28	20	29	0	0	808	529	84	709	435	243	301	158	199	183	534	121	152	87	69	494	493	439	423	407	282	219	233	413	107	583
HORVU.MOREX.r3.4HG0349120	V-type proton ATPase proteolipid subunit	2829	2948	542	1212	3430	2529	15935	2802	597	4946	1018	1848	7124	3536	2203	16475	15510	10882	26213	26655	20659	24264	19074	16949	23069	43476	12615	13530	10563	14038	23367	21485	26226	25357	22503	20575	15258	19008	21674	14626	23362
HORVU.MOREX.r3.4HG0349220	transmembrane protein, putative (DUF247)	0	0	0	0	0	0	8	0	0	0	0	0	2	0	0	10	9	0	3	13	0	3	4	0	0	14	0	4	4	0	0	0	4	0	0	0	0	0	0	0	8
HORVU.MOREX.r3.4HG0349210	Hyccin	83	47	18	62	132	102	652	130	46	273	36	50	284	178	94	602	484	289	926	1003	754	692	919	688	965	1652	844	763	710	928	1002	1379	1044	983	1024	851	505	1018	937	818	982
HORVU.MOREX.r3.4HG0349280	C2H2-like zinc finger protein	50	59	0	0	8	8	117	49	0	124	36	24	25	0	7	129	116	50	238	110	51	81	13	15	61	192	22	23	41	16	182	75	169	153	69	59	35	89	131	62	157
HORVU.MOREX.r3.4HG0349300	Auxin influx transporter	50	75	28	42	26	37	530	76	36	122	36	30	686	123	249	914	554	562	1445	1550	1044	1287	1323	932	1639	2246	1105	1225	897	884	1400	1688	1296	1707	1539	1268	843	1732	1266	1216	2259
HORVU.MOREX.r3.4HG0349310	Sec1 family domain-containing protein 2	216	139	55	57	196	152	1230	247	63	882	112	155	519	227	139	1254	1227	364	989	1030	726	808	674	451	785	1452	425	571	366	446	1245	1082	1113	808	808	799	510	1046	1012	661	1040
HORVU.MOREX.r3.4HG0349320	Syntaxin protein	202	183	62	59	54	23	1236	278	52	216	64	75	393	187	192	1433	1277	568	1173	1169	746	796	753	599	796	1492	434	563	360	435	1158	1122	1225	1025	953	926	519	811	866	508	1126
HORVU.MOREX.r3.4HG0349390	Alba DNA/RNA-binding protein	127	106	30	229	707	409	615	124	31	640	228	238	778	547	323	948	1383	445	772	1022	673	772	635	705	687	1196	316	596	417	388	1118	1031	854	692	655	593	700	863	723	945	814
HORVU.MOREX.r3.4HG0349400	Receptor-like kinase	17	23	3	25	57	53	197	44	17	81	47	89	130	182	87	224	602	404	167	467	319	457	181	145	160	354	823	849	705	916	316	238	387	362	223	196	258	530	938	887	590
HORVU.MOREX.r3.4HG0349420	Egg cell-secreted protein 1.1	18	14	9	17	56	43	281	35	3	38	18	10	55	21	10	14	46	95	28	140	82	199	40	44	34	92	719	403	618	607	155	108	93	58	5	39	46	973	1294	1021	682
HORVU.MOREX.r3.4HG0349380	Ribosomal protein L3	5972	6281	1309	1174	3580	2991	28935	5664	1242	9492	2714	2394	11907	4297	3978	27773	33510	11968	27880	27063	17066	17267	11020	11872	13256	31868	14282	12780	11259	9683	20419	17999	21828	20663	20338	14218	10227	15630	20613	9325	20531
HORVU.MOREX.r3.4HG0349460	Exocyst complex component, putative	7	4	3	0	0	4	21	12	0	9	4	0	3	0	0	125	81	15	221	103	70	135	20	17	18	126	18	41	0	7	160	127	119	186	60	57	16	44	76	15	155
HORVU.MOREX.r3.4HG0349490	heat shock protein	4	0	0	7	4	0	78	12	2	16	0	0	12	0	10	21	43	11	64	52	25	36	0	0	22	80	44	46	22	50	56	37	0	45	28	37	13	43	61	60	30
HORVU.MOREX.r3.4HG0349500	Meiosis arrest female protein 1	156	209	31	12	72	63	576	127	32	524	111	92	457	124	90	590	899	274	463	351	303	452	164	221	217	576	443	413	334	388	207	174	138	166	115	183	74	262	281	150	241
HORVU.MOREX.r3.4HG0349510	Protein FAM135B	18	6	7	0	0	2	124	35	6	67	7	11	69	10	9	151	210	135	83	127	126	134	105	94	122	204	80	199	131	184	68	134	104	88	143	98	114	163	186	120	123
HORVU.MOREX.r3.4HG0349450	Abscisic stress-ripening protein	1737	997	648	108	279	277	18600	2815	887	8188	1733	1300	1007	1070	504	21739	24929	11995	67226	113767	70236	87676	63489	55540	52616	90196	34749	27687	33122	36027	73392	86368	67661	51964	53270	36778	41295	38046	24446	32424	25566
HORVU.MOREX.r3.4HG0349530	Tubby-like F-box protein	150	105	59	64	97	152	1316	256	73	722	164	164	447	190	126	1300	1390	516	726	1243	704	1050	743	667	767	1654	474	486	355	357	1299	1356	1275	1112	957	745	647	883	836	712	1012
HORVU.MOREX.r3.4HG0349520	Plant/F1M20-13 protein	502	431	223	134	109	118	4469	726	436	4506	1065	1118	1998	682	478	7906	11262	5918	19688	20385	15125	18015	6900	4415	7685	16022	20877	16219	17865	17549	29436	30212	22181	19393	9950	11844	14194	28561	22276	24112	20817
HORVU.MOREX.r3.4HG0349550	Transcription factor, putative	195	153	53	58	102	148	2023	394	91	709	130	116	591	242	220	1657	2094	602	1764	1788	884	1146	1178	706	628	1446	467	486	582	374	2121	1868	1542	1289	1110	731	735	941	871	754	1047
HORVU.MOREX.r3.4HG0349590	Vacuolar iron transporter-like protein	0	0	0	0	0	0	4	0	0	0	0	0	0	0	0	1	3	0	15	38	39	68	46	20	28	34	0	22	20	0	12	8	16	5	6	0	0	4	0	3	4
HORVU.MOREX.r3.4HG0349570	Autophagy-related protein 13	106	51	37	51	89	103	1291	213	78	588	88	99	269	240	45	849	850	301	796	777	701	696	567	226	369	700	493	564	373	421	866	858	653	434	553	404	355	484	429	476	536
HORVU.MOREX.r3.4HG0349640	rRNA N-glycosidase	114	40	31	4	60	46	1018	126	49	562	84	75	169	69	45	1130	1647	1590	784	2169	2317	2352	1289	2660	3307	5932	463	1077	593	951	1987	1611	2111	1768	4514	2639	4333	957	883	902	735
HORVU.MOREX.r3.4HG0349720	rRNA N-glycosidase	25	18	6	8	89	28	78	31	32	52	31	15	30	29	14	244	597	849	852	1662	2127	2223	973	812	1131	2714	835	1543	971	1470	1184	989	1379	1217	1702	1127	2264	1058	1532	919	801
HORVU.MOREX.r3.4HG0349770	Receptor-like kinase	8	7	0	19	47	33	86	11	4	81	16	8	108	28	18	78	119	50	72	65	63	54	58	48	63	162	16	113	41	84	65	32	63	48	67	89	49	117	99	101	86
HORVU.MOREX.r3.4HG0349780	F-box/LRR-repeat protein, putative	82	90	19	130	488	236	1324	236	52	593	113	103	370	296	117	536	573	466	763	1209	1433	1096	1353	1079	1671	2352	588	953	619	1003	474	500	754	848	1546	1135	1215	374	393	450	367
HORVU.MOREX.r3.4HG0349800	NBS-LRR-like resistance protein	50	44	7	186	1008	491	187	13	6	521	81	92	793	829	270	127	173	193	580	567	837	735	578	659	699	1384	446	791	576	779	206	259	286	381	820	545	647	292	354	416	258
HORVU.MOREX.r3.4HG0349850	GRAS family transcription factor containing protein	22	15	9	0	0	0	100	19	4	5	0	7	21	0	2	275	325	341	904	1427	748	1118	104	163	656	862	364	291	201	231	479	784	1058	1157	1228	923	660	342	758	100	558
HORVU.MOREX.r3.4HG0349860	calmodulin-binding receptor-like cytoplasmic kinase 3	0	0	0	0	0	0	0	0	0	3	1	0	2	3	0	3	4	3	16	0	0	1	7	3	0	6	10	29	18	13	9	0	3	0	15	8	3	6	6	39	8
HORVU.MOREX.r3.4HG0349920	SPOC domain / Transcription elongation factor S-II protein	54	35	18	36	2	8	1005	135	46	165	34	72	80	34	57	439	446	1413	88	177	100	164	79	71	145	330	432	305	389	527	212	115	138	150	90	43	74	678	894	1019	463
HORVU.MOREX.r3.4HG0349900	Transcription factor	201	177	72	142	172	161	1374	250	96	594	164	223	645	309	225	1440	1643	803	1890	2373	1598	1932	1034	1022	1426	2552	756	1043	778	912	1955	1957	1977	1663	1519	1265	1301	1466	1289	1132	1539
HORVU.MOREX.r3.4HG0349940	Heavy metal transport/detoxification superfamily protein	35	21	21	12	35	40	618	147	48	130	43	23	110	66	54	576	420	63	1048	1026	494	605	282	188	416	614	166	293	149	237	965	812	583	404	448	311	234	295	149	226	210
HORVU.MOREX.r3.4HG0349980	DUF241 domain protein, putative (DUF241)	5	6	3	16	13	0	40	13	0	41	8	7	24	9	0	82	99	7	81	50	74	61	32	34	97	182	13	11	11	17	46	38	68	70	67	37	58	9	75	23	92
HORVU.MOREX.r3.4HG0349990	DUF241 domain protein, putative (DUF241)	3	5	0	0	15	4	46	7	0	14	5	6	17	0	2	122	136	5	171	45	17	18	15	10	27	98	39	5	10	31	49	21	21	40	37	9	13	30	57	12	104
HORVU.MOREX.r3.4HG0349950	RING/FYVE/PHD zinc finger protein, putative	450	341	116	172	444	448	3837	705	196	1495	354	221	1736	633	476	3083	3648	1132	1951	2943	1864	1971	1671	1443	1538	3440	1983	1486	1829	1470	2532	2840	2428	2146	1837	1907	1132	2615	2392	1589	2398
HORVU.MOREX.r3.4HG0350000	DUF241 domain protein, putative (DUF241)	12	14	3	0	7	6	11	0	3	23	12	3	40	3	6	55	76	15	194	28	26	36	35	18	99	108	30	17	31	11	40	43	94	30	38	38	8	23	48	25	127
HORVU.MOREX.r3.4HG0350060	histone acetyltransferase of the CBP family 12	0	0	0	0	13	4	14	3	0	9	0	0	5	0	0	4	0	0	1	3	3	4	0	0	0	20	0	0	0	9	9	5	0	7	0	0	0	0	3	7	5
HORVU.MOREX.r3.4HG0350130	DUF241 domain protein, putative (DUF241)	11	12	0	0	52	8	5	3	0	28	7	8	18	3	4	7	61	11	93	14	6	10	9	19	5	16	11	5	2	11	10	2	16	15	16	23	0	22	34	5	25
HORVU.MOREX.r3.4HG0350150	Phox-associated domain,Phox-like,Sorting nexin isoform 3	234	162	73	311	1597	869	1078	252	84	1757	278	241	1453	852	266	1307	1682	609	1503	1475	1498	1649	2315	1476	2191	4386	1145	1656	1368	1803	1829	1839	1881	1693	2174	1735	1549	2027	1926	1700	1925
HORVU.MOREX.r3.4HG0350220	BEL1-like homeodomain protein 1	92	52	31	57	31	49	1118	189	77	530	64	181	464	207	191	1333	1444	642	2079	1789	2516	1988	3366	2343	5018	6690	881	1462	994	2176	2315	2523	2187	1397	4604	4639	3143	1638	1054	1138	1083
HORVU.MOREX.r3.4HG0350240	Transcription factor-related family protein	361	263	82	307	549	519	2226	482	102	1938	288	401	1852	1153	482	2075	2859	961	1722	1307	1300	1087	1720	1157	2334	3902	1460	1559	1278	1395	1748	1721	1299	1268	2046	1721	1082	1796	1685	1526	1842
HORVU.MOREX.r3.4HG0350310	Pentatricopeptide repeat-containing protein family	6	8	3	6	44	34	18	5	0	48	4	3	37	13	9	16	22	7	25	53	26	25	27	36	22	60	61	58	42	32	39	32	10	7	16	28	17	42	53	59	48
HORVU.MOREX.r3.4HG0350390	Apoptosis-inducing factor	0	0	0	3	0	0	24	0	0	0	0	0	0	0	0	10	12	6	12	14	8	3	0	6	3	8	0	0	0	0	8	4	5	4	0	0	4	6	4	0	0
HORVU.MOREX.r3.4HG0350460	global transcription factor group A2	0	0	0	0	0	0	0	0	0	0	0	0	0	0	0	0	0	0	95	295	133	202	49	36	22	54	122	209	170	252	0	4	46	105	30	96	94	40	70	84	46
HORVU.MOREX.r3.4HG0350600	Receptor-like protein kinase	22	13	0	7	18	0	358	46	29	47	14	10	61	9	9	186	321	170	687	629	528	857	131	151	195	544	807	757	657	587	1072	1111	927	757	406	450	468	1210	1103	1203	864
HORVU.MOREX.r3.4HG0350640	cysteine/histidine-rich C1 domain protein	0	0	0	0	0	0	0	0	0	0	0	4	0	0	0	11	19	21	35	176	130	120	29	6	0	108	120	232	264	172	49	52	63	40	11	33	27	107	129	195	68
HORVU.MOREX.r3.4HG0350680	Proline-rich family protein	68	40	9	29	12	24	465	90	14	112	22	28	113	31	45	548	412	246	1090	1263	716	863	691	269	830	1058	557	424	432	415	1025	1380	1097	904	669	649	379	959	605	766	1044
HORVU.MOREX.r3.4HG0350720	F-box family protein	0	0	0	0	0	0	74	8	0	0	0	8	6	0	0	55	62	28	20	16	37	30	21	36	33	10	35	58	27	67	76	57	41	78	32	49	25	52	58	61	76
HORVU.MOREX.r3.4HG0350710	Exocyst complex component, putative	108	45	28	40	238	157	688	137	40	302	48	39	284	109	110	743	1054	1392	1551	1829	2883	2389	3928	2771	3910	8250	1356	3895	2223	4180	1056	769	1399	1355	2789	2504	2049	1997	2321	1713	1675
HORVU.MOREX.r3.4HG0350770	Non-specific serine/threonine protein kinase	16	10	4	45	176	106	7	4	0	54	0	3	199	173	80	26	13	34	274	54	118	34	108	47	50	86	195	134	171	156	27	11	20	39	57	43	24	125	79	214	89
HORVU.MOREX.r3.4HG0350800	FBD-associated F-box protein	12	23	0	0	15	10	103	19	0	54	16	33	102	25	38	156	188	75	120	90	98	112	39	44	29	104	73	94	93	59	186	147	153	133	77	42	55	269	167	281	249
HORVU.MOREX.r3.4HG0350810	Adenylyltransferase and sulfurtransferase UBA4	10	22	5	4	0	4	120	12	7	56	12	17	64	5	20	78	133	193	864	1584	1652	1569	1417	1004	1520	2830	901	1367	1087	1721	951	759	1310	1127	1134	1300	1169	983	1149	888	996
HORVU.MOREX.r3.4HG0350820	Adenylyltransferase and sulfurtransferase UBA4	16	30	10	0	3	3	130	14	7	65	6	18	62	19	12	85	128	219	825	1577	1598	1485	1400	1029	1499	2748	837	1380	1045	1615	882	915	1300	1179	1136	1306	1209	993	1185	884	1070
HORVU.MOREX.r3.4HG0350830	Late embryogenesis abundant (LEA) hydroxyproline-rich glycoprotein family, putative	185	148	73	85	150	102	878	186	96	784	173	387	603	373	301	1913	3504	1703	1758	4414	1942	2854	1065	937	1033	2306	2756	1744	2277	2264	4258	3955	3843	3302	1293	1502	1246	4012	3772	4827	4381
HORVU.MOREX.r3.4HG0350850	Cyclin family protein	304	291	97	348	806	716	1953	371	95	1624	272	305	1311	813	338	1235	1439	456	731	973	784	778	655	567	649	1566	596	725	663	874	1117	860	903	692	681	576	538	1030	886	923	1025
HORVU.MOREX.r3.4HG0350860	Pentatricopeptide repeat-containing protein	32	23	10	0	27	11	128	17	15	59	1	14	42	18	8	101	161	54	176	140	101	102	210	80	91	264	179	141	184	203	207	205	167	142	131	114	107	211	166	234	171
HORVU.MOREX.r3.4HG0350880	Cyclin family protein	52	33	13	27	73	80	452	71	21	171	25	49	267	120	115	284	325	108	183	308	211	185	311	212	282	484	64	223	133	209	248	159	229	177	158	157	201	240	226	196	166
HORVU.MOREX.r3.4HG0350900	UDP-glucose 6-dehydrogenase	650	471	249	114	191	251	5391	1094	241	662	350	216	1866	619	524	10134	8166	5623	19906	19140	22664	17994	27408	16214	27390	43256	15645	17431	16581	19541	13963	15627	18310	17240	24636	24307	22151	13219	14366	8959	14392
HORVU.MOREX.r3.4HG0350940	Basic blue protein	60	46	37	4	0	9	2067	270	40	115	91	68	135	22	57	1033	988	659	1736	2010	1801	2141	1587	1247	2480	4076	776	1162	621	944	1178	1078	1137	1097	1859	1195	697	1057	524	317	625
HORVU.MOREX.r3.4HG0351050	Chaperone protein ClpB1	185	129	61	644	756	502	1909	385	87	1464	214	159	1467	771	255	932	585	225	445	200	264	148	305	157	214	388	212	145	123	195	545	438	215	188	397	170	113	351	166	304	314
HORVU.MOREX.r3.4HG0351080	HVA22-like protein	35	12	13	24	45	56	406	79	27	210	55	93	264	170	118	393	343	360	484	531	372	415	245	206	311	656	146	322	235	416	537	529	531	438	356	275	220	616	541	584	539
HORVU.MOREX.r3.4HG0351130	transcription repressor	23	9	5	0	4	5	273	46	18	53	13	11	36	5	3	251	411	137	1283	1242	1292	1376	1835	1896	2130	3900	829	1079	904	1130	1498	1503	1323	1079	1241	990	1201	779	817	826	712
HORVU.MOREX.r3.4HG0351150	transcription repressor	9	9	3	3	0	3	201	41	13	72	50	11	4	0	7	130	154	67	345	213	255	233	200	188	270	412	107	177	33	84	294	397	312	256	272	156	177	122	102	45	135
HORVU.MOREX.r3.4HG0351260	Lysosomal Pro-X carboxypeptidase	0	0	0	0	0	0	9	0	0	0	0	6	0	0	0	7	0	76	35	11	73	77	127	48	50	164	24	66	11	44	12	21	11	0	44	14	23	8	0	0	0
HORVU.MOREX.r3.4HG0351290	B3 domain-containing protein	3	8	11	2	0	0	197	36	13	27	13	6	44	0	8	430	230	121	260	431	238	237	304	201	494	1068	114	233	112	210	176	270	268	282	678	373	199	94	104	44	226
HORVU.MOREX.r3.4HG0351320	F-box protein-like	103	128	43	418	2455	1845	358	47	28	424	205	161	2269	1129	319	395	401	1146	1113	1644	1524	1687	1131	1873	2311	5900	1340	1440	1372	1681	2290	2396	1882	1446	1960	1530	1520	1911	1311	1584	1259
HORVU.MOREX.r3.4HG0351340	mRNA-decapping enzyme-like protein	150	96	37	114	455	352	1069	305	39	389	120	89	767	438	250	1430	1262	649	1960	2281	1508	1538	1084	938	1070	2444	674	1031	867	966	1939	1933	1968	1629	1713	1477	1242	1734	1570	1209	1783
HORVU.MOREX.r3.4HG0351410	Transcription factor	0	0	0	0	0	0	4	0	0	0	0	0	10	0	0	0	14	0	98	24	14	17	62	16	14	32	10	50	30	25	6	0	0	8	17	23	19	0	0	0	6
HORVU.MOREX.r3.4HG0351450	Fantastic four-like protein	11	0	4	0	0	0	46	12	3	2	0	0	8	5	9	182	118	25	58	256	76	74	50	73	41	66	38	33	53	43	308	513	503	189	139	36	89	56	40	51	14
HORVU.MOREX.r3.4HG0351440	Rho GTPase-activating protein	173	120	86	67	217	139	2006	424	71	343	79	54	448	176	170	2037	1328	685	2620	2683	2531	2222	2684	1993	3199	5252	914	1551	931	1864	1964	2407	1987	2026	2878	2434	2002	1102	1058	796	1446
HORVU.MOREX.r3.4HG0351550	Signal recognition particle 54 kDa protein	2	17	0	0	8	11	123	0	0	76	0	0	39	0	9	61	99	31	14	73	0	44	0	21	37	54	20	36	18	51	36	0	40	11	46	26	20	48	70	49	48
HORVU.MOREX.r3.4HG0351560	Signal recognition particle 54 kDa protein	76	100	14	19	39	56	436	107	20	159	53	42	111	60	63	328	480	177	182	244	166	176	111	80	98	228	139	136	127	102	389	340	388	291	224	221	147	380	360	232	443
HORVU.MOREX.r3.4HG0351600	F-box family protein	0	3	3	0	9	3	82	13	3	21	6	4	68	20	9	71	68	45	79	103	141	108	139	98	119	326	170	208	101	231	55	78	66	46	151	112	92	93	134	96	96
HORVU.MOREX.r3.4HG0351660	XH/XS domain-containing family protein	29	14	10	20	37	49	291	25	14	140	42	42	131	114	41	288	286	78	380	240	153	360	113	111	130	366	178	130	148	128	650	631	570	440	327	283	296	455	474	427	478
HORVU.MOREX.r3.4HG0351780	Carbonic anhydrase	0	0	0	0	0	0	0	0	0	0	7	0	6	0	0	4	0	3	4	4	0	12	2	0	0	6	0	6	4	18	4	4	4	7	11	0	0	0	3	7	0
HORVU.MOREX.r3.4HG0351750	BTB/POZ domain-containing protein	8	5	5	0	0	0	110	15	9	48	5	0	0	0	0	208	106	140	2475	3008	5091	3177	5743	3161	5066	7814	823	2763	1499	3342	681	995	1668	2544	6118	6509	4667	660	800	591	817
HORVU.MOREX.r3.4HG0351790	Calcium-activated potassium channel subunit alpha-1	185	155	66	168	805	469	452	90	32	612	504	304	690	998	562	668	1244	703	8682	11172	8817	9658	6893	4698	4829	12328	10505	9542	10298	9268	9324	10757	9780	8874	8640	7831	10802	4853	5884	6120	4737
HORVU.MOREX.r3.4HG0351880	Peroxidase	41	24	22	4	0	20	176	31	11	117	26	39	48	24	26	276	965	799	4086	5364	7694	5896	9246	5594	9947	16706	2953	6903	4093	7889	1249	1576	2305	2946	7390	6716	6889	1621	2200	2534	2296
HORVU.MOREX.r3.4HG0351890	Peroxidase	32	11	10	0	0	0	89	27	13	52	33	20	10	0	5	78	698	349	1688	3506	4797	3730	5298	3504	6263	11210	1468	3406	2146	3321	865	1258	2224	2309	4760	4573	4917	752	1013	1193	1258
HORVU.MOREX.r3.4HG0352010	Saposin B domain-containing family protein	1884	1468	419	2250	10921	6444	12159	1995	524	7892	1371	2450	8589	6824	2406	8328	8892	7573	11406	9490	9725	9172	14868	11324	15611	28114	6689	9806	7423	11272	11314	10844	9143	7457	12050	10200	9972	11620	10170	10611	8518
HORVU.MOREX.r3.4HG0352020	ADP,ATP carrier protein	340	286	70	307	424	408	1900	326	73	1291	235	471	1155	666	291	1570	1781	758	1234	1135	887	1132	801	631	1155	2068	213	674	455	654	1265	815	1160	753	1125	877	792	962	816	682	984
HORVU.MOREX.r3.4HG0352050	Lipid transfer protein	9	0	0	0	0	4	17	4	0	0	7	0	16	11	8	33	41	21	94	128	70	96	65	58	72	100	59	24	98	28	140	105	132	102	69	96	67	117	51	71	67
HORVU.MOREX.r3.4HG0352140	Reticulocyte-binding protein 2 like a	153	111	49	223	691	587	903	142	69	964	151	173	1253	635	276	955	1086	486	925	875	916	825	1395	971	1333	2674	932	1009	781	1014	1176	1139	934	768	1442	1006	946	1225	1022	840	1065
HORVU.MOREX.r3.4HG0352160	Reticulocyte-binding protein 2 like a	290	259	77	752	3236	1942	1386	273	92	1684	278	408	2375	1872	617	1205	1449	619	1230	1047	1311	1356	1713	1189	1689	2982	1372	1200	1273	1339	1565	1773	1229	1002	1549	1502	1301	1623	1259	1363	1229
HORVU.MOREX.r3.4HG0352270	CC-NBS-LRR disease resistance protein	10	11	4	9	79	52	71	0	6	14	8	0	24	17	0	55	33	23	59	27	31	24	23	13	48	78	30	31	11	14	34	21	47	31	24	22	0	58	36	58	29
HORVU.MOREX.r3.4HG0352200	Methyltransferase-related protein, putative	1576	1388	352	2679	3950	2910	11143	1727	357	7745	2170	3139	9021	7614	2911	5564	5870	5897	6644	8099	4984	6056	5008	4345	5713	10506	3614	3777	3141	3250	7565	7888	6979	6301	5106	4834	4123	5296	5191	5404	5528
HORVU.MOREX.r3.4HG0352300	Non-specific serine/threonine protein kinase	242	140	34	385	1972	1118	1162	129	33	1213	178	250	2843	2187	1724	241	392	339	296	498	526	616	420	593	1190	1650	375	377	437	1250	309	230	534	630	588	381	361	303	1581	456	349
HORVU.MOREX.r3.4HG0352360	Pentatricopeptide repeat-containing protein	8	14	3	0	5	10	53	2	0	20	0	7	27	4	6	55	94	34	33	43	47	26	13	7	15	48	44	36	21	42	37	20	68	9	26	38	17	34	53	46	42
HORVU.MOREX.r3.4HG0352340	Poly (A) RNA polymerase cid14	497	331	132	655	2725	1760	3126	625	167	2927	430	482	2650	1474	549	2953	3543	1613	2024	2909	2556	2371	2676	2645	3384	6830	2475	3550	2728	3398	2615	2166	2153	1917	2806	2504	2286	2804	2682	2733	2476
HORVU.MOREX.r3.4HG0352470	Non-specific lipid-transfer protein	0	0	0	0	0	0	0	0	0	0	0	0	0	0	0	0	0	0	0	16	3	0	30	11	0	0	7	4	6	4	0	0	0	0	0	8	0	14	0	0	5
HORVU.MOREX.r3.4HG0352420	MACPF domain protein	193	122	88	109	270	219	2390	485	107	919	215	176	808	406	177	2603	3910	1429	1120	2807	1409	2096	725	551	758	1610	664	1154	992	876	2694	2491	2486	1949	1101	1213	1028	2647	1941	2351	2289
HORVU.MOREX.r3.4HG0352540	Glycosyltransferase	11	10	0	0	0	0	160	49	4	43	14	3	18	0	11	236	192	56	185	221	160	137	63	38	40	126	130	92	59	18	246	227	179	242	132	110	36	148	162	33	199
HORVU.MOREX.r3.4HG0352590	Ring finger protein, putative	22	12	11	17	22	24	204	45	9	138	27	23	37	35	6	213	197	54	119	169	126	177	347	139	248	290	97	176	83	111	188	159	100	119	204	144	165	134	86	127	141
HORVU.MOREX.r3.4HG0352600	Elongation factor P	52	40	10	18	12	7	92	18	0	56	17	25	60	27	5	73	133	50	86	116	62	61	28	56	63	110	52	56	25	26	108	60	64	74	48	35	29	50	104	47	112
HORVU.MOREX.r3.4HG0352710	Vacuolar sorting receptor family protein	44	24	20	106	112	83	146	37	0	133	34	87	426	422	190	221	246	297	329	372	305	458	348	217	414	784	172	218	192	354	261	243	327	379	467	431	364	266	286	217	189
HORVU.MOREX.r3.4HG0352760	GPI transamidase component PIG-T	149	108	35	50	102	99	1048	231	52	472	69	80	368	136	86	1326	1303	314	1043	886	440	638	389	350	474	1094	662	529	522	301	1063	1030	929	944	642	480	388	1011	982	640	1230
HORVU.MOREX.r3.4HG0352790	U-box domain-containing protein	7	0	0	15	48	39	67	21	0	63	3	10	54	37	15	82	76	21	164	195	163	186	164	136	167	338	66	213	106	171	69	75	80	45	84	62	67	133	70	86	126
HORVU.MOREX.r3.4HG0352780	WRKY transcription factor	76	69	25	127	246	205	442	92	35	296	71	102	301	246	96	344	769	526	2483	1281	2060	2053	1829	1740	2593	4552	802	1308	959	1329	997	838	1623	1211	2002	2851	1323	948	1781	1023	1183
HORVU.MOREX.r3.4HG0352900	Methyl esterase 17	18	6	19	7	5	9	144	17	0	12	19	18	9	24	0	92	167	578	35	89	144	93	125	127	141	636	19	131	73	132	40	34	80	28	182	54	237	64	108	65	32
HORVU.MOREX.r3.4HG0352850	Wall-associated receptor kinase 5	154	102	56	76	159	205	976	197	64	654	106	126	490	302	111	1639	2308	739	1801	2054	1317	1826	811	609	782	1428	1379	745	1147	669	2969	3090	2418	1988	1228	1195	1080	2297	1916	1891	2159
HORVU.MOREX.r3.4HG0352910	Methyl esterase 17	0	0	0	6	0	8	34	5	2	7	0	0	0	10	0	17	38	163	10	13	31	0	25	19	9	50	9	11	18	0	30	18	38	28	17	8	50	17	28	42	6
HORVU.MOREX.r3.4HG0352920	Cysteine desulfurase, putative, expressed	207	183	47	119	290	222	759	137	38	775	124	248	683	322	205	755	1071	753	730	707	583	597	598	484	563	1002	538	654	473	517	679	730	731	621	514	514	510	974	953	842	867
HORVU.MOREX.r3.4HG0352930	Ethylene-responsive transcription factor, putative	17	9	5	6	0	3	51	15	0	42	9	12	56	15	10	47	151	52	168	145	82	110	39	85	49	90	124	112	132	219	100	81	117	159	105	104	72	279	166	115	163
HORVU.MOREX.r3.4HG0353020	Histone H4	32	58	19	14	5	11	222	43	10	48	58	30	13	23	41	85	135	45	71	109	82	67	67	31	94	150	72	63	72	47	38	42	71	39	55	38	22	44	47	19	78
HORVU.MOREX.r3.4HG0353070	Phototropic-responsive NPH3 family protein	0	0	0	0	0	0	0	0	0	0	0	0	0	0	0	0	0	0	3	5	0	4	8	4	0	0	3	7	4	5	0	4	0	8	0	22	5	8	4	0	3
HORVU.MOREX.r3.4HG0353180	DUF1191 superfamily protein	39	36	36	0	4	27	368	66	10	79	18	19	141	80	46	433	416	86	635	416	185	349	248	161	229	432	179	144	120	149	473	456	453	411	255	286	181	376	360	230	560
HORVU.MOREX.r3.4HG0353200	heat-inducible transcription repressor	206	149	38	249	611	555	1269	235	68	817	163	266	747	543	246	1056	1385	893	755	1480	935	1130	1021	829	912	2002	641	946	816	877	1306	1204	1493	1193	1144	1015	719	1507	1087	1229	1379
HORVU.MOREX.r3.4HG0353230	coiled-coil protein	2	7	0	2	2	0	25	2	0	6	3	0	0	0	0	26	20	4	46	91	91	54	87	58	83	196	32	77	28	69	9	28	17	40	69	55	33	24	45	18	58
HORVU.MOREX.r3.4HG0353220	Coiled-coil domain-containing protein SCD2	100	95	37	103	105	93	1114	172	39	416	123	131	346	234	184	722	854	782	1283	1244	1837	1704	2185	1939	2388	5192	1169	1947	1449	2400	1643	1392	1450	1243	2965	2390	2460	1697	1320	1415	1351
HORVU.MOREX.r3.4HG0353320	Late embryogenesis abundant (LEA) hydroxyproline-rich glycoprotein family	0	0	4	3	4	0	25	5	0	0	0	0	6	0	0	13	4	3	4	4	11	6	25	0	5	26	9	7	0	12	14	18	7	14	8	7	9	22	10	11	4
HORVU.MOREX.r3.4HG0353330	Protein kinase	192	226	35	12	15	36	1060	281	46	292	133	90	470	101	174	1125	923	310	779	880	465	461	272	295	402	996	228	392	172	244	505	374	618	627	588	414	231	372	521	189	563
HORVU.MOREX.r3.4HG0353390	Type I inositol-1,4,5-trisphosphate 5-phosphatase	17	5	0	10	0	0	165	34	8	138	18	6	54	16	0	309	342	164	343	362	334	358	209	268	179	430	99	161	81	157	219	219	160	156	182	94	165	34	22	46	47
HORVU.MOREX.r3.4HG0353430	Myb factor	0	0	0	0	0	0	0	0	0	0	0	0	0	0	0	3	13	0	13	32	16	40	5	0	0	0	0	0	5	0	17	32	19	44	8	9	0	20	0	29	16
HORVU.MOREX.r3.4HG0353450	Cell division control protein 45-like protein	11	2	3	0	0	0	84	44	6	0	3	4	8	4	9	131	74	20	119	102	95	88	57	14	36	142	54	30	28	28	83	109	102	87	53	47	22	20	23	23	44
HORVU.MOREX.r3.4HG0353470	Exostosin family protein	140	127	69	264	383	265	1461	280	75	891	145	232	1269	544	355	1560	1894	815	1364	1710	1066	1290	1092	686	1292	2234	1234	1202	970	940	1891	2018	1788	1383	1512	1255	1049	2018	1832	1908	2075
HORVU.MOREX.r3.4HG0353560	glyoxylate reductase 1	8	5	4	6	16	19	151	28	18	82	4	5	87	21	8	107	175	19	51	56	39	59	31	34	25	106	31	63	40	42	12	6	13	21	15	11	8	18	19	10	32
HORVU.MOREX.r3.4HG0353600	RNA-binding domain CCCH-type zinc finger protein	12	19	0	5	0	0	123	38	6	33	20	11	48	26	35	136	110	36	180	273	101	133	34	42	38	162	51	54	51	23	140	118	121	105	73	69	39	120	99	34	183
HORVU.MOREX.r3.4HG0353680	Lectin	36	22	10	14	116	62	665	57	16	74	55	61	60	24	14	220	244	497	81	155	83	126	81	64	28	466	186	85	82	48	254	141	215	128	57	56	120	267	320	158	318
HORVU.MOREX.r3.4HG0353710	Pentatricopeptide repeat-containing protein	125	152	16	18	45	44	505	91	23	210	60	112	339	109	98	288	441	160	262	281	135	148	71	142	128	342	117	165	105	125	180	164	212	180	223	159	74	288	278	144	248
HORVU.MOREX.r3.4HG0353720	Calcium uniporter protein, mitochondrial	44	67	13	84	56	92	230	55	9	279	60	63	244	98	107	194	268	221	161	234	165	154	165	189	161	498	142	190	219	177	165	158	167	196	150	111	92	140	211	194	178
HORVU.MOREX.r3.4HG0353750	NAD(P)-binding Rossmann-fold superfamily protein	4	0	0	0	0	0	0	0	0	8	6	0	30	35	18	12	25	27	6	8	9	15	34	10	7	14	3	10	14	8	15	8	20	11	20	7	13	36	39	19	9
HORVU.MOREX.r3.4HG0353780	Scarecrow transcription factor family protein	23	14	6	10	0	26	252	54	23	98	27	17	165	69	71	221	292	132	331	436	290	270	183	147	201	416	336	266	301	319	526	281	323	387	191	327	105	489	442	425	514
HORVU.MOREX.r3.4HG0353800	NADH-ubiquinone oxidoreductase chain 5	32	39	80	8	12	24	20	129	104	35	125	38	8	24	22	10	7	3	4	0	0	6	0	24	0	8	12	5	7	0	0	3	0	0	4	0	2	3	0	6	8
HORVU.MOREX.r3.4HG0353840	Ribosomal protein S4	22	13	28	0	0	16	5	53	71	15	70	37	0	0	13	0	4	2	48	0	0	0	4	13	0	0	21	0	0	0	0	0	0	0	4	0	3	0	0	0	0
HORVU.MOREX.r3.4HG0353900	Ethanolamine-phosphate cytidylyltransferase	164	130	53	43	57	60	1027	222	43	324	65	103	588	218	198	964	1310	436	972	1013	621	743	510	357	436	1022	535	736	647	612	847	739	899	815	805	794	489	1047	1147	901	1093
HORVU.MOREX.r3.4HG0353940	Kinase family protein	348	260	83	80	110	172	2273	480	98	1900	342	268	1051	681	541	1668	1626	740	1716	1996	1127	1346	880	628	934	1944	693	828	575	555	2038	1696	1586	1247	1219	1063	600	2209	1687	1839	2462
HORVU.MOREX.r3.4HG0353950	ubiquitin carboxyl-terminal hydrolase	39	23	11	195	257	162	334	68	26	278	31	59	810	355	306	279	376	531	1002	1772	2105	1576	3163	2334	3626	5868	1977	2049	1907	3239	1151	1092	977	808	2246	1617	1809	1382	1245	1642	1119
HORVU.MOREX.r3.4HG0354010	LURP-one-like protein	3	3	0	0	0	0	0	4	0	4	3	0	16	0	3	29	8	156	546	140	202	159	631	148	166	580	175	176	236	160	70	134	105	122	218	186	350	191	190	151	161
HORVU.MOREX.r3.4HG0354070	DUF936 family protein	75	41	17	7	0	9	559	155	24	169	41	17	82	33	41	784	679	137	856	747	276	349	88	157	155	352	178	129	106	54	581	592	590	565	322	260	167	459	454	140	464
HORVU.MOREX.r3.4HG0354080	Serine/threonine-protein phosphatase 4 regulatory subunit 3	17	9	8	4	3	9	183	14	3	39	19	25	53	40	29	105	122	49	142	158	103	103	86	78	87	172	105	69	49	102	176	137	127	101	114	87	37	204	129	97	158
HORVU.MOREX.r3.4HG0354110	ATP-dependent RNA helicase DeaD	184	174	76	47	102	85	1010	161	42	582	130	208	543	232	165	911	1157	410	706	830	575	580	431	483	394	974	232	561	340	440	688	564	715	538	564	568	492	703	579	573	591
HORVU.MOREX.r3.4HG0354120	RNA-binding family protein	156	109	25	49	43	58	638	142	40	197	34	86	319	233	186	431	655	218	409	356	237	224	129	105	130	382	169	227	131	182	396	308	350	294	193	191	130	351	287	228	377
HORVU.MOREX.r3.4HG0354140	CheY-like two-component responsive regulator family protein	289	207	117	559	2203	1502	1963	311	57	1507	379	199	1317	1589	609	1429	1236	2208	1792	3374	1788	2596	870	846	723	1822	1774	1484	1675	1120	3876	3098	3324	2488	903	1071	1245	2670	2360	3682	2839
HORVU.MOREX.r3.4HG0354170	Zinc finger protein CONSTANS	0	6	0	3	0	0	0	0	0	22	0	3	16	0	6	7	14	4	4	0	4	2	12	3	4	0	4	0	5	0	0	0	3	0	0	0	0	0	11	0	5
HORVU.MOREX.r3.4HG0354160	Ribonuclease P protein subunit p30	254	209	21	87	131	132	809	162	39	496	66	141	607	226	176	717	856	205	574	504	325	306	341	418	487	864	270	300	300	290	525	500	462	458	525	368	217	438	389	295	440
HORVU.MOREX.r3.4HG0354240	Pentatricopeptide repeat-containing protein, putative	102	54	7	103	199	163	713	136	35	401	79	53	369	282	91	460	543	216	361	244	160	205	129	92	116	272	196	139	155	138	425	428	381	240	172	134	105	482	271	363	536
HORVU.MOREX.r3.4HG0354250	Receptor-like protein kinase	175	137	52	11	23	31	1417	243	73	327	74	74	451	204	194	2232	1994	956	4083	5486	3439	3794	2313	1589	2581	4590	1201	1459	1256	1359	5177	5901	5066	3797	2990	3057	2010	3380	2402	2280	2844
HORVU.MOREX.r3.4HG0354340	Glucan endo-1,3-beta-glucosidase 1	135	108	30	76	84	78	888	172	40	480	97	158	615	373	261	560	811	305	1048	827	676	772	561	337	657	1080	418	471	356	427	873	784	722	500	597	581	384	852	608	505	906
HORVU.MOREX.r3.4HG0354440	ATP binding cassette subfamily B4	0	0	0	0	0	0	0	0	0	0	0	0	0	0	0	0	0	0	0	0	0	0	0	0	0	0	0	0	0	0	0	0	0	0	0	0	0	0	0	0	0
HORVU.MOREX.r3.4HG0354410	Nuclear pore complex protein	1322	1324	190	1273	6494	4734	2334	456	140	3980	1093	1014	5941	4267	1259	2107	2460	838	2506	2223	1616	1801	2436	2223	2660	4972	1751	2416	1899	2845	2473	2231	2034	1915	2856	2070	1978	2256	1836	1967	2189
HORVU.MOREX.r3.4HG0354460	Alpha/beta-Hydrolases superfamily protein	187	126	47	242	892	680	1009	180	39	963	230	255	1406	966	290	649	800	585	796	959	870	714	1245	1001	1349	2306	387	718	524	784	903	1004	971	609	1240	877	815	836	685	877	632
HORVU.MOREX.r3.4HG0354480	Aquaporin-like protein	462	468	115	386	508	450	3834	577	153	1320	328	446	1050	833	626	2736	3134	2288	5516	5812	3815	5025	2901	2067	3168	5388	3634	3031	2841	2451	5771	5457	5255	4170	3850	3333	2290	5034	4339	3574	4144
HORVU.MOREX.r3.4HG0354500	Double-stranded RNA-binding protein 3	0	0	0	0	0	0	9	0	0	0	0	0	0	0	0	5	15	2	7	4	0	0	5	0	3	6	7	10	12	8	0	0	0	0	15	6	0	0	0	4	3
HORVU.MOREX.r3.4HG0354490	Nuclease	76	31	24	27	134	98	1147	174	73	253	64	57	246	256	164	743	760	251	593	613	269	460	157	112	147	226	93	108	94	94	608	558	458	372	243	215	184	328	173	173	210
HORVU.MOREX.r3.4HG0354530	TPR repeat-containing thioredoxin TTL1	0	0	0	0	0	0	0	0	0	0	0	0	0	0	0	0	0	0	14	13	13	0	0	0	0	6	0	0	16	7	0	0	9	13	8	4	0	2	6	4	3
HORVU.MOREX.r3.4HG0354540	Receptor-like kinase	18	21	12	0	0	0	477	146	35	57	25	15	52	16	39	600	497	119	867	918	298	548	103	90	158	320	297	193	164	197	625	515	561	598	475	301	190	490	505	114	706
HORVU.MOREX.r3.4HG0354570	PRA1 family protein	203	153	80	330	540	422	1556	272	78	345	87	150	2072	1107	778	2045	2697	1963	6630	6493	6376	5845	6096	4454	6809	12040	6581	6905	6512	7347	5317	5659	6332	5837	6018	6783	4847	6275	6369	6638	7535
HORVU.MOREX.r3.4HG0354590	Protein DETOXIFICATION	17	16	0	0	4	28	262	25	0	82	15	23	104	28	23	179	312	97	275	209	375	224	934	577	781	1112	186	625	275	526	204	95	151	141	513	533	452	203	241	202	233
HORVU.MOREX.r3.4HG0354610	Ferritin	122	80	10	83	218	191	678	142	24	372	110	134	318	251	165	378	533	295	524	534	391	509	294	251	304	604	369	361	256	282	593	537	431	446	397	296	235	775	567	523	528
HORVU.MOREX.r3.4HG0354660	Carboxypeptidase	0	5	0	0	0	9	38	0	0	15	5	3	9	5	0	69	171	41	37	65	27	32	17	44	23	16	0	0	5	10	69	63	91	95	31	24	27	6	11	19	13
HORVU.MOREX.r3.4HG0354620	Ubiquitin activating enzyme E1	287	247	105	531	1589	1207	2898	525	151	2086	335	354	2713	1079	590	3036	3168	1382	3099	2742	1921	2455	1968	1522	2374	3954	1959	1641	1571	1273	3467	3776	3554	2581	2618	2209	1959	3223	2787	2341	3132
HORVU.MOREX.r3.4HG0354670	Gag polyprotein	31	33	6	10	13	26	396	67	18	146	19	21	91	39	25	349	426	194	312	372	293	343	127	152	158	304	212	185	141	146	488	470	440	291	304	153	223	387	341	294	390
HORVU.MOREX.r3.4HG0354730	Clathrin heavy chain	1856	1559	716	614	1176	909	12917	2877	655	3915	942	1149	4675	2156	1358	22169	19614	5444	22003	21097	13260	14518	10182	10300	13300	27494	8510	8120	6831	6335	16979	18297	19656	18641	18970	14781	12668	13573	16275	8170	19816
HORVU.MOREX.r3.4HG0354780	Proline-, glutamic acid-and leucine-rich protein 1	376	413	93	150	499	330	1615	359	96	1136	242	250	1278	506	311	1645	2566	1028	1831	1793	1073	1209	830	860	804	2300	1006	1024	939	717	1486	1201	1502	1478	1227	1000	707	1304	1594	926	1284
HORVU.MOREX.r3.4HG0354970	Omega-3 fatty acid desaturase	120	87	41	412	1239	1012	1142	280	56	287	81	140	1030	864	411	1207	1377	358	746	547	276	363	399	349	596	1020	346	457	260	335	439	427	450	469	706	555	361	261	574	163	589
HORVU.MOREX.r3.4HG0354980	Chaperone ClpB	236	110	108	262	683	507	2975	707	201	1670	176	221	1323	498	252	4179	5850	981	1283	1761	1609	1667	1749	1528	2201	3950	1502	1389	1403	1500	3645	3256	2377	1300	1390	1226	1111	1808	1363	2316	1674
HORVU.MOREX.r3.4HG0355140	Kinase family protein	0	0	3	4	0	0	10	0	3	0	0	0	0	3	0	7	0	30	0	15	11	19	16	8	9	8	20	18	14	36	7	4	0	16	6	33	19	13	15	0	16
HORVU.MOREX.r3.4HG0355130	E3 SUMO-protein ligase SIZ1	127	113	32	73	141	107	922	177	44	664	83	63	508	164	138	871	1103	319	618	782	431	547	501	394	382	1062	217	376	285	316	619	511	592	454	372	418	331	658	550	556	548
HORVU.MOREX.r3.4HG0355150	Protein transport protein Sec61 subunit beta, putative	365	391	77	202	417	355	1711	383	60	615	308	280	751	648	460	1149	1510	841	1507	1580	1130	1038	1099	954	1236	2330	855	1028	704	1044	1458	1290	1568	1486	1588	1307	817	1120	1203	1003	1515
HORVU.MOREX.r3.4HG0355190	RNA-directed DNA methylation 4	136	96	58	76	99	121	849	177	46	434	99	159	398	160	166	605	850	495	729	674	500	686	562	374	630	1332	315	394	345	604	762	762	741	607	663	557	428	601	667	506	587
HORVU.MOREX.r3.4HG0355210	transcription factor-like protein	105	42	27	171	347	237	1205	184	92	752	95	93	580	260	115	732	894	435	1669	1491	947	1140	1201	1257	1337	2806	480	718	436	839	2232	1970	1571	1276	1443	1031	1296	868	559	623	512
HORVU.MOREX.r3.4HG0355220	Core-2/I-branching beta-1,6-N-acetylglucosaminyltransferase family protein	13	12	6	16	32	17	65	23	4	37	16	26	29	24	19	37	66	33	47	48	25	27	18	36	35	68	5	14	7	16	51	46	42	34	30	13	35	15	18	14	16
HORVU.MOREX.r3.4HG0355230	Membrane-associated phospholipid phosphatase	5	3	0	0	0	3	58	15	0	0	0	0	7	0	6	112	79	22	88	135	62	70	21	47	27	62	42	31	13	36	37	78	103	50	70	41	34	30	73	18	91
HORVU.MOREX.r3.4HG0355390	RING/U-box superfamily protein	0	0	0	3	3	0	17	8	3	3	0	0	17	0	0	29	11	0	70	53	26	20	29	24	31	46	25	7	22	22	12	7	34	27	40	7	10	8	29	17	46
HORVU.MOREX.r3.4HG0355400	DUF868 family protein	9	5	0	15	44	45	39	11	3	25	7	1	86	42	24	12	15	37	331	158	114	194	242	147	133	398	152	189	223	183	246	188	137	147	163	152	172	157	120	258	116
HORVU.MOREX.r3.4HG0355420	2,3-bisphosphoglycerate-dependent phosphoglycerate mutase	8	19	0	0	0	6	59	13	2	26	4	0	41	6	6	44	73	28	93	76	42	61	56	46	30	208	21	70	76	46	35	78	70	48	100	80	72	100	89	41	71
HORVU.MOREX.r3.4HG0355430	ATP-dependent RNA helicase	244	243	63	154	434	290	1129	233	49	486	103	127	1216	414	240	1247	1525	442	1658	1417	870	1061	697	515	664	1488	1261	1201	1019	1134	1180	1309	1357	1295	1138	1063	541	1478	1223	796	1202
HORVU.MOREX.r3.4HG0355460	myosin-4 protein (DUF641)	33	19	10	8	0	0	18	11	23	203	60	65	306	187	123	1521	1274	444	976	1030	611	881	517	464	459	1056	386	252	303	199	1160	1412	1484	1042	862	723	503	858	743	596	948
HORVU.MOREX.r3.4HG0355590	Nucleosome-remodeling factor subunit BPTF	61	29	34	26	56	71	618	134	30	361	41	24	421	156	77	723	938	195	744	840	690	675	743	644	479	1512	696	436	579	519	664	627	612	567	966	494	666	562	483	296	409
HORVU.MOREX.r3.4HG0355650	Uridine kinase	26	15	0	22	98	44	158	17	8	149	25	28	94	73	17	144	128	38	178	147	118	123	101	67	107	182	57	143	81	129	190	127	177	131	99	90	94	212	182	221	170
HORVU.MOREX.r3.4HG0355680	stress response NST1-like protein	182	268	28	25	17	45	548	174	33	277	115	147	155	88	57	554	764	274	769	752	468	652	344	449	427	1152	368	389	330	241	662	593	696	734	745	455	292	495	699	282	786
HORVU.MOREX.r3.4HG0355830	Long-Chain Acyl-CoA Synthetase	212	215	46	50	77	84	1244	239	77	421	106	197	422	229	204	1067	1342	1102	1741	1404	1172	1160	1281	1081	1504	2870	522	743	405	688	1342	1177	1609	1260	1747	1351	1163	994	1048	629	971
HORVU.MOREX.r3.4HG0355870	Structure-specific endonuclease subunit slx1	21	17	7	10	8	22	219	40	13	101	10	13	59	27	52	118	98	52	86	120	81	76	137	117	102	318	95	123	70	120	146	84	106	147	122	90	79	73	79	41	82
HORVU.MOREX.r3.4HG0355850	Protein Red	279	282	57	148	302	237	1380	354	64	778	203	263	753	368	265	1134	1323	597	1112	906	640	862	542	632	574	1236	622	628	498	488	1091	813	1086	728	743	551	509	1126	1033	760	1110
HORVU.MOREX.r3.4HG0355920	Glycosyltransferase	0	3	0	0	3	3	6	5	0	7	2	6	37	6	4	3	13	10	58	36	16	11	8	7	29	40	4	3	10	8	32	20	26	17	17	10	2	0	0	0	0
HORVU.MOREX.r3.4HG0355880	Ubiquitin-like protein 5	2587	2208	404	3054	14904	8522	7530	1226	342	9477	2482	3291	13045	11150	3772	5377	7993	7328	7257	8529	7232	7679	7606	6658	7086	14718	7983	7424	7603	9046	8326	7688	7784	5950	7825	6055	6234	10030	7849	11648	8666
HORVU.MOREX.r3.4HG0355980	DNA-directed RNA polymerase II, putative	165	188	58	47	41	75	1472	241	88	528	113	205	487	299	262	1157	1386	597	1211	1321	1033	1307	478	425	587	1206	564	533	523	398	1474	1574	1692	1447	962	772	760	1103	977	940	1086
HORVU.MOREX.r3.4HG0356030	Phosphatidylinositol-4-phosphate 5-kinase 4, putative	4	0	0	0	0	0	0	0	0	0	0	0	0	0	3	24	15	0	0	0	0	0	0	0	0	0	0	0	0	0	0	7	16	4	0	0	0	8	0	4	0
HORVU.MOREX.r3.4HG0356020	RING/U-box superfamily protein	51	12	34	3	0	0	547	86	30	356	40	63	90	12	36	956	710	139	247	90	15	50	28	0	14	20	40	18	9	24	962	550	261	108	41	54	7	140	12	68	92
HORVU.MOREX.r3.4HG0356090	DELLA domain GRAS family transcription factor GAI	18	6	10	6	35	26	196	49	7	87	18	15	106	17	11	143	148	86	62	104	80	58	114	127	173	286	76	90	72	80	80	81	49	43	116	91	51	107	104	69	126
HORVU.MOREX.r3.4HG0356100	Pentatricopeptide repeat-containing protein	13	10	5	6	25	20	120	28	9	83	26	4	111	46	20	182	200	137	134	232	199	233	102	67	71	322	236	244	227	215	165	170	143	156	92	160	121	265	275	192	252
HORVU.MOREX.r3.4HG0356120	Calcium-binding EF-hand protein	509	444	143	300	1348	763	2645	473	212	2218	624	699	1427	904	505	3061	5775	4495	4179	7882	7822	7274	7717	5973	7899	15308	2268	6728	3322	6684	4921	4353	6549	5750	7474	6293	6160	5207	4858	4563	4681
HORVU.MOREX.r3.4HG0356150	RNA-binding protein	474	361	106	592	2236	1569	2275	388	92	1806	377	297	2674	1532	536	1688	2051	880	1657	1457	1159	1247	1367	1110	1331	3020	1115	1505	1150	1288	1726	1203	1407	1264	1571	1388	957	1761	1585	1476	1688
HORVU.MOREX.r3.4HG0356170	NAC domain-containing protein	0	0	0	0	0	0	0	3	0	0	0	2	0	0	0	4	3	0	8	4	0	0	2	0	0	4	0	2	0	4	4	20	11	2	4	0	0	0	3	0	8
HORVU.MOREX.r3.4HG0356240	Alpha-L-arabinofuranosidase 1	0	0	0	3	0	6	62	10	0	25	2	0	13	12	0	119	155	45	185	159	384	287	328	47	261	328	119	49	101	160	866	760	986	665	514	968	243	1287	583	285	287
HORVU.MOREX.r3.4HG0356250	Ubiquitin carboxyl-terminal hydrolase family protein	9	7	0	3	7	10	114	36	6	20	11	6	60	7	22	117	144	50	92	137	101	85	107	68	96	194	79	101	62	51	114	83	95	77	69	82	77	92	72	48	129
HORVU.MOREX.r3.4HG0356280	Serine/threonine-protein kinase	618	361	102	2035	14921	6712	1122	158	104	3058	409	1080	10045	5425	1090	621	739	906	1158	833	2583	1692	7776	6738	7526	14486	2340	3961	2429	4191	824	640	820	563	5233	3506	3666	1541	1370	1960	922
HORVU.MOREX.r3.4HG0356290	Serine/threonine-protein kinase	61	57	23	35	373	207	632	153	36	269	85	61	241	194	82	366	324	87	289	285	132	169	187	155	259	440	127	134	82	171	166	193	204	162	259	139	168	139	146	126	184
HORVU.MOREX.r3.4HG0356350	Heme oxygenase 1 protein	110	107	22	58	170	119	537	100	22	410	105	152	272	143	108	395	620	285	350	330	231	302	225	135	197	458	225	242	204	175	471	469	397	326	332	230	204	533	577	422	561
HORVU.MOREX.r3.4HG0356390	Rhamnogalacturonate lyase	0	0	0	0	0	7	18	0	0	15	0	7	4	0	0	16	61	76	51	151	89	87	65	39	68	132	106	196	132	169	68	43	82	31	92	64	73	104	136	96	52
HORVU.MOREX.r3.4HG0356370	Glutamine--fructose-6-phosphate aminotransferase [isomerizing]	16	0	6	11	41	19	78	17	0	86	16	15	88	45	21	94	110	109	0	0	162	133	0	187	172	0	0	0	0	0	0	88	122	78	157	0	119	228	245	0	0
HORVU.MOREX.r3.4HG0356360	Serine/threonine-protein kinase	11	0	0	0	7	0	97	39	7	48	12	0	13	3	0	134	203	118	341	336	278	343	181	86	217	326	444	386	265	340	280	273	334	365	237	129	113	500	556	653	532
HORVU.MOREX.r3.4HG0356380	Glutamine--fructose-6-phosphate aminotransferase [isomerizing]	0	0	6	0	31	12	0	9	0	39	4	0	21	8	0	45	58	0	352	95	124	99	407	106	197	392	72	229	137	273	125	88	72	71	112	122	103	149	189	140	127
HORVU.MOREX.r3.4HG0356430	Calmodulin	1	0	0	0	0	0	0	0	0	0	0	0	0	0	0	0	0	0	0	8	0	4	0	0	0	0	0	0	7	17	2	0	0	4	0	0	0	0	0	0	0
HORVU.MOREX.r3.4HG0356420	Non-specific serine/threonine protein kinase	245	169	49	8	162	72	1361	205	61	904	107	137	133	125	61	515	700	552	407	537	403	474	481	426	727	1388	363	557	278	440	535	389	575	579	854	988	479	389	649	334	469
HORVU.MOREX.r3.4HG0356500	WD-repeat protein, putative	351	419	68	71	192	125	1087	255	69	575	120	156	828	357	265	1011	1402	514	865	824	520	553	432	450	435	1126	275	549	394	470	628	641	780	581	686	602	450	584	570	409	624
HORVU.MOREX.r3.4HG0356550	Protein ZINC INDUCED FACILITATOR-LIKE 1	767	646	169	926	1432	801	1092	181	73	5367	1322	2314	2774	1579	665	907	1306	2322	2722	4162	6139	4683	9769	7864	9771	18638	2258	8382	4069	7587	1605	1448	2784	2834	8232	7788	6245	3798	4848	4793	3871
HORVU.MOREX.r3.4HG0356600	Protein ZINC INDUCED FACILITATOR-LIKE 1	155	142	35	144	193	134	798	184	50	528	121	297	530	318	142	626	777	499	508	439	556	471	287	271	269	626	245	383	212	326	538	421	456	325	399	412	270	625	467	444	507
HORVU.MOREX.r3.4HG0356690	Protein ZINC INDUCED FACILITATOR-LIKE 1	30	21	10	19	22	21	245	60	11	127	21	31	81	49	40	182	379	114	198	142	99	136	42	32	53	84	24	45	24	50	195	149	204	105	75	80	45	150	112	138	124
HORVU.MOREX.r3.4HG0356720	4'-phosphopantetheinyl transferase family protein	52	30	5	30	63	67	331	70	21	251	61	46	172	119	64	235	238	166	144	167	94	164	94	74	90	190	117	197	172	146	163	160	156	118	91	88	95	274	185	248	187
HORVU.MOREX.r3.4HG0356740	tRNA modification GTPase MnmE	21	9	0	0	47	31	179	42	0	97	19	11	81	34	24	116	149	51	35	47	49	35	33	9	12	42	15	28	24	19	94	42	50	27	23	34	13	88	37	34	38
HORVU.MOREX.r3.4HG0356750	Auxin efflux carrier component	0	9	0	0	0	0	70	5	8	67	0	16	98	40	108	38	108	31	113	163	90	140	64	60	85	96	66	16	16	69	114	142	128	80	131	105	71	106	79	49	78
HORVU.MOREX.r3.4HG0356780	weak chloroplast movement under blue light protein (DUF827)	354	213	76	470	1366	921	1463	251	109	1507	284	169	1585	884	365	1247	1177	727	1583	1627	1550	1410	1805	1404	1907	3550	1102	1469	1181	1118	1795	1623	1405	1255	1763	1440	1060	1906	1521	1631	1673
HORVU.MOREX.r3.4HG0356850	Pentatricopeptide repeat-containing protein	4	4	8	2	0	10	69	11	4	41	13	2	18	0	14	57	73	32	60	80	67	45	43	21	54	48	56	59	71	41	36	50	72	39	37	52	39	105	84	28	92
HORVU.MOREX.r3.4HG0356810	Alpha-L-arabinofuranosidase 1	353	218	124	40	165	130	4811	678	157	727	291	278	352	348	406	3357	3801	2606	5885	4422	4661	4849	4901	3251	5810	8932	1701	2002	1692	1560	6647	7292	6685	5383	6105	5616	4816	3748	2620	1768	2260
HORVU.MOREX.r3.4HG0356860	Ulp1 protease family, C-terminal catalytic domain containing protein, expressed	75	65	26	108	371	212	589	94	39	606	98	111	364	304	110	431	435	235	528	504	385	428	497	431	531	1038	377	300	403	511	627	747	444	450	632	432	591	639	418	591	447
HORVU.MOREX.r3.4HG0356930	DUF309 domain protein	19	12	6	45	124	147	57	11	0	96	31	28	180	135	62	61	77	71	57	55	95	76	146	144	126	412	197	341	234	308	74	67	71	50	165	118	211	256	282	337	143
HORVU.MOREX.r3.4HG0356870	Late embryogenesis abundant (LEA) hydroxyproline-rich glycoprotein family	72	53	29	5	3	11	852	119	85	104	76	54	235	76	83	1551	2047	2276	2796	3985	2082	3265	797	1007	1583	3808	2271	1645	2041	2361	5958	5608	4368	3149	1605	2012	1992	4921	3431	3856	3322
HORVU.MOREX.r3.4HG0356990	Regulation of nuclear pre-mRNA domain-containing protein 1B	273	298	55	217	688	482	1369	273	68	1431	222	389	967	614	266	1315	1574	588	1098	1261	744	943	678	644	780	1770	405	643	525	622	1157	899	1011	831	847	812	687	890	881	974	1268
HORVU.MOREX.r3.4HG0357020	ELMO domain containing protein	120	57	21	149	362	212	925	160	29	636	85	124	567	320	145	827	1006	533	555	567	445	514	607	491	650	1058	228	453	260	399	542	532	622	467	588	475	434	519	510	415	548
HORVU.MOREX.r3.4HG0357170	Methyl esterase	670	382	165	586	1569	1040	5038	722	241	2423	677	1052	2205	1535	1036	2530	3048	4993	3357	4325	2992	4040	3456	3153	3505	7236	1778	2329	2318	2589	5408	5107	4167	3157	3846	2959	3692	4558	3365	4025	3381
HORVU.MOREX.r3.4HG0357220	GDSL esterase/lipase family	138	101	44	39	79	96	1340	243	44	363	101	149	450	228	192	984	1150	887	1389	1320	730	965	391	255	357	768	489	320	438	311	1399	1358	1339	1198	784	797	400	1089	986	634	954
HORVU.MOREX.r3.4HG0357230	Pyridoxal 5'-phosphate synthase subunit PdxS	159	100	36	163	442	383	1168	205	76	633	150	133	1005	535	294	961	1070	659	1827	1801	1377	1604	959	848	902	2090	2486	1268	1459	1024	2350	2182	1888	1460	1285	1225	607	2945	2556	2533	3126
HORVU.MOREX.r3.4HG0357240	Laccase	67	13	26	0	3	0	194	63	54	376	39	52	0	0	0	1842	1983	121	2289	4166	2597	2881	2401	2794	2071	4738	1055	775	1032	700	3490	5171	3929	2207	2220	1279	2936	1936	1380	2000	2407
HORVU.MOREX.r3.4HG0357300	Thioesterase family protein	8	0	12	0	0	0	58	5	5	9	10	9	9	7	13	59	87	41	13	88	57	66	46	31	23	114	60	51	67	44	58	40	55	53	23	41	44	70	55	143	80
HORVU.MOREX.r3.4HG0357270	Protein farnesyltransferasegeranylgeranyltransferase type-1 subunit alpha	239	265	36	291	712	583	1037	173	34	991	319	405	922	738	437	714	908	589	603	670	598	629	854	729	777	1542	386	753	454	703	602	482	750	469	673	558	451	781	714	669	676
HORVU.MOREX.r3.4HG0357280	Thioesterase family protein	33	11	13	73	206	122	356	70	42	130	47	15	321	132	34	315	351	223	441	761	494	615	352	280	333	700	264	340	319	283	555	588	670	610	432	405	330	495	287	266	307
HORVU.MOREX.r3.4HG0357310	Mitochondrial carrier protein, expressed	982	1012	188	1074	2494	1758	3123	576	112	2238	582	1601	3989	2379	981	2381	3689	2907	4911	6025	4735	5149	3921	3275	4626	8604	2443	2471	2383	2957	4262	4227	5182	4340	4724	4072	3149	3867	3984	3216	3744
HORVU.MOREX.r3.4HG0357330	Proline transporter	108	46	44	20	41	28	404	67	40	85	86	86	265	76	47	643	1798	2750	2320	3605	3141	4318	2231	3151	3386	4920	3212	2558	3607	4487	4440	4736	8926	7625	11445	7950	8468	8539	7442	7850	4989
HORVU.MOREX.r3.4HG0357350	Transcription elongation factor B polypeptide 1	197	160	40	139	337	217	1217	182	39	501	151	172	424	381	185	913	1223	804	1145	1299	963	1125	819	574	821	1532	779	696	723	751	1428	1386	1380	1053	1104	826	750	1163	1184	975	972
HORVU.MOREX.r3.4HG0357380	Zinc finger family protein	2	0	4	2	0	4	27	5	0	0	2	0	19	0	2	16	22	8	42	0	15	0	10	4	5	8	0	0	4	0	18	22	9	21	10	12	0	0	13	4	11
HORVU.MOREX.r3.4HG0357420	Ribulose bisphosphate carboxylase/oxygenase activase	0	0	0	0	7	9	0	0	0	9	14	5	42	7	4	7	8	0	45	16	4	0	18	0	6	30	30	8	18	43	29	0	18	26	17	17	0	58	82	7	51
HORVU.MOREX.r3.4HG0357360	Methylsterol monooxygenase 2-1	496	638	151	75	210	178	3005	608	170	1297	243	445	975	494	349	4341	4198	1454	3794	3019	1798	2097	1426	1365	1715	3114	1014	799	680	560	2932	2849	3446	3153	2614	2073	1318	1528	2192	1022	3120
HORVU.MOREX.r3.4HG0357370	Tropinone reductase-like protein	0	0	0	0	0	0	24	6	4	0	0	0	0	0	0	18	10	4	11	8	14	6	15	3	13	32	4	4	10	8	9	8	4	13	16	6	10	10	7	14	0
HORVU.MOREX.r3.4HG0357430	Ribulose bisphosphate carboxylase/oxygenase activase	15	7	0	0	4	8	38	0	0	5	7	0	49	25	28	65	115	29	83	72	15	70	75	14	105	48	116	62	64	64	254	112	207	421	224	226	49	255	448	40	485
HORVU.MOREX.r3.4HG0357630	Pathogenesis-related thaumatin family protein	34	72	27	12	23	48	706	111	29	128	31	39	157	48	52	358	249	260	790	804	299	455	224	95	308	488	169	127	82	88	927	1101	758	696	244	350	118	335	235	220	343
HORVU.MOREX.r3.4HG0357650	UPF0161 protein	36	36	15	6	6	22	165	40	13	63	0	44	63	64	27	133	205	96	69	80	29	55	34	21	32	44	47	46	21	23	84	70	67	46	55	40	47	52	58	90	65
HORVU.MOREX.r3.4HG0357740	Glycosyltransferase	20	10	17	14	9	28	189	46	8	112	22	11	90	38	24	217	218	50	223	234	160	148	152	136	157	376	15	145	30	111	151	87	113	119	72	186	81	64	75	46	87
HORVU.MOREX.r3.4HG0357810	transmembrane protein, putative (DUF679)	0	9	0	0	6	0	22	0	0	6	3	0	0	0	0	12	8	17	52	80	97	141	101	20	88	108	19	8	10	42	81	152	100	83	99	80	73	67	29	39	27
HORVU.MOREX.r3.4HG0357830	Scarecrow transcription factor family protein	4	8	4	0	0	0	12	0	0	0	0	0	3	0	0	16	8	10	12	18	4	40	0	0	3	16	14	14	23	14	16	27	30	19	34	13	4	32	37	24	19
HORVU.MOREX.r3.4HG0357930	Scarecrow transcription factor family protein	17	8	7	6	0	0	190	29	10	85	23	8	31	11	9	291	393	148	174	382	160	178	130	73	51	278	131	108	108	71	207	266	270	313	157	147	180	182	198	184	187
HORVU.MOREX.r3.4HG0357950	Scarecrow transcription factor family protein	2	3	4	4	0	0	14	8	0	10	5	0	25	6	3	61	109	41	57	57	26	66	9	17	18	56	35	34	27	40	116	103	108	57	52	37	20	55	39	23	42
HORVU.MOREX.r3.4HG0357750	Alanine--tRNA ligase	1377	1346	380	823	2825	1935	7157	1346	318	4212	957	1084	3833	1969	938	7028	8595	4319	8588	7742	5961	6952	4971	4279	5300	12048	3480	4559	3653	4133	7762	7231	7772	6973	7656	6049	5087	6919	7414	5110	6761
HORVU.MOREX.r3.4HG0357960	Trafficking protein particle complex subunit-like protein	675	705	136	134	215	179	2064	396	106	939	219	371	720	472	349	2106	2123	1075	2136	2195	1542	1528	1125	973	1212	2874	1426	1224	1165	857	2203	2274	2410	2429	1887	1579	1250	2079	2162	1645	2519
HORVU.MOREX.r3.4HG0357970	GTPase obg	449	467	145	368	862	668	3046	585	180	1971	434	431	1845	768	465	2938	3629	2172	1831	2662	2090	2252	2005	1724	2286	4528	1448	1955	1272	1702	2676	2201	2462	2023	2541	2179	2030	2633	2154	1839	2414
HORVU.MOREX.r3.4HG0357980	Metallothionein	3101	1728	1093	1491	5412	2929	49221	5694	1795	12451	2948	3819	7544	3485	2286	30762	48429	43023	43182	43689	25400	39360	30764	29421	30695	61466	17438	11919	14037	17308	71143	65780	59114	43493	47860	34956	38744	52044	38567	48406	32504
HORVU.MOREX.r3.4HG0358240	Serine/arginine rich splicing factor, putative	103	67	12	137	356	310	443	94	21	351	73	128	432	277	121	253	355	98	168	315	139	231	143	143	84	248	153	282	179	174	245	188	170	160	141	136	155	365	345	305	229
HORVU.MOREX.r3.4HG0358180	Glucan endo-1,3-beta-glucosidase	542	432	192	230	772	596	1612	363	191	1651	505	741	2013	1001	660	3524	6610	10584	21898	43578	61566	46121	74189	49255	67311	119874	26843	57150	38759	56152	17862	18506	31262	31536	57313	58235	57669	30509	32704	33778	27642
HORVU.MOREX.r3.4HG0358300	Rhomboid-like protein	86	65	51	50	199	116	652	147	77	374	92	88	415	238	69	939	1092	756	1033	1638	1311	1392	1126	872	1123	2104	710	1147	871	1172	1432	1221	1493	1108	984	1039	928	1450	1223	1268	1244
HORVU.MOREX.r3.4HG0358310	Scarecrow transcription factor family protein	32	31	20	11	97	42	576	136	32	110	21	44	229	83	49	626	579	154	490	469	175	234	360	193	243	556	292	385	289	284	370	359	303	305	277	241	173	268	239	234	445
HORVU.MOREX.r3.4HG0358340	Scarecrow transcription factor family protein	53	37	35	36	64	30	1045	223	43	344	58	72	525	131	98	1090	977	506	1749	1171	1306	1105	1004	695	1553	3236	2049	1979	1752	1718	2042	2066	1553	1287	1311	1186	1140	1428	1083	1419	1326
HORVU.MOREX.r3.4HG0358390	Selenoprotein H	100	71	23	7	9	7	999	219	37	126	43	47	272	134	133	902	1074	435	1164	1354	645	865	679	441	642	1330	424	365	293	310	1041	942	958	983	1015	685	457	579	541	320	561
HORVU.MOREX.r3.4HG0358510	RING/FYVE/PHD zinc finger superfamily protein	0	0	0	0	0	0	0	0	0	0	0	0	0	0	0	0	0	0	0	0	0	0	0	0	0	0	0	0	0	0	0	0	0	0	0	0	0	0	0	0	0
HORVU.MOREX.r3.4HG0358540	Ring finger protein, putative	0	0	0	0	0	0	3	0	0	0	0	0	0	0	0	13	8	0	4	0	0	2	0	0	0	0	0	0	0	0	7	18	10	11	0	0	0	0	0	0	0
HORVU.MOREX.r3.4HG0358550	Pathogenesis-related thaumatin-like protein	0	0	0	0	0	0	0	4	3	0	0	0	0	0	0	20	21	10	33	4	4	0	0	0	0	0	0	7	0	0	30	21	37	4	0	0	7	0	5	7	3
HORVU.MOREX.r3.4HG0358490	Vacuolar protein sorting-associated protein 2-like protein 1	594	490	186	396	1700	1088	3516	651	218	2103	589	576	1799	1556	860	4242	5476	4403	5413	8114	8299	7466	7293	6037	8346	15876	3210	7115	4249	7360	6143	5277	7112	6058	8360	7246	6659	6414	6034	5819	6162
HORVU.MOREX.r3.4HG0358580	Harbinger transposase-derived nuclease	21	42	11	6	0	0	340	58	15	45	22	11	153	30	49	389	372	118	205	264	140	176	125	128	122	244	107	124	102	65	291	166	212	174	230	167	97	106	179	95	153
HORVU.MOREX.r3.4HG0358620	Zinc finger protein, putative	0	0	0	0	0	0	14	2	0	0	0	0	1	0	0	12	2	0	65	37	25	39	22	23	9	18	3	21	24	24	93	60	49	46	45	22	14	31	30	24	27
HORVU.MOREX.r3.4HG0358700	Myosin heavy chain-like protein	196	183	39	161	692	618	1278	251	58	702	118	176	671	615	185	751	989	328	386	496	355	405	457	414	385	878	212	537	297	384	912	612	787	451	659	544	454	817	672	611	566
HORVU.MOREX.r3.4HG0358750	Glutathione S-transferase T3	3	0	0	0	8	0	4	6	2	1	0	0	7	2	0	6	20	0	7	3	2	9	0	0	6	0	0	0	0	6	0	16	2	0	21	1	2	21	13	30	12
HORVU.MOREX.r3.4HG0358770	MYB transcription factor	1260	564	495	533	552	302	26226	5278	969	14079	1342	1181	2184	1813	998	19189	19098	2728	997	1275	368	536	358	278	276	720	79	78	95	58	2247	1672	1193	915	528	370	573	400	311	263	536
HORVU.MOREX.r3.4HG0358820	Galactoside 2-alpha-L-fucosyltransferase	3	0	0	0	0	0	8	2	8	0	0	0	4	4	3	22	11	9	43	92	49	53	30	11	31	46	35	51	20	22	34	24	16	33	28	23	33	19	0	11	11
HORVU.MOREX.r3.4HG0358860	Beta xylosidase	0	0	0	0	0	0	0	0	0	0	0	0	0	0	0	0	9	15	12	62	80	77	29	17	17	56	39	51	54	67	14	51	42	36	37	25	46	71	36	69	35
HORVU.MOREX.r3.4HG0358880	Succinate--CoA ligase [ADP-forming] subunit beta	407	453	98	33	19	68	2790	525	144	451	138	158	745	276	363	3447	3203	1756	3611	3553	2044	2351	1686	1276	1707	3586	957	1105	808	910	2234	3170	3142	2632	2602	2244	1750	1612	1968	683	2248
HORVU.MOREX.r3.4HG0358890	Importin beta-like SAD2-like protein	222	217	48	167	375	247	1520	288	104	638	120	107	1142	391	296	1776	2073	809	2194	2116	1349	1479	1457	1095	1391	3002	1040	1081	1022	1211	1846	1945	1897	1808	1785	1434	1424	1687	1717	1191	1669
HORVU.MOREX.r3.4HG0358980	Xyloglucan endotransglucosylase/hydrolase	33	41	29	0	0	0	138	18	4	15	20	11	14	0	0	981	432	139	3608	1987	901	1064	334	276	1390	1458	1031	467	553	256	2286	2364	3886	4919	1173	1874	377	463	3032	195	3505
HORVU.MOREX.r3.4HG0359070	Pectinesterase	0	0	0	0	0	0	0	0	0	0	0	0	0	0	0	0	0	0	3	3	14	0	0	0	4	0	0	0	3	0	7	0	0	0	0	0	0	0	0	0	0
HORVU.MOREX.r3.4HG0359060	MYB transcription factor	56	21	15	130	416	298	786	105	28	555	71	108	588	245	129	288	390	361	692	1603	1254	1437	894	780	1183	1858	900	1645	1151	1421	822	724	1012	876	1353	1268	980	955	1051	1128	732
HORVU.MOREX.r3.4HG0359130	Beta-glucosidase-like protein	22	22	9	10	22	34	160	28	13	122	9	31	66	40	27	187	184	81	75	131	106	87	89	66	78	230	119	243	190	187	121	112	135	83	83	96	76	296	268	252	261
HORVU.MOREX.r3.4HG0359340	Pentatricopeptide repeat-containing protein	46	51	8	16	48	67	239	55	11	174	19	34	217	19	25	224	290	191	205	197	234	207	404	233	331	738	290	323	258	273	161	219	221	160	323	207	213	164	286	167	181
HORVU.MOREX.r3.4HG0359330	Splicing factor u2af large subunit, putative	965	930	273	710	2071	1615	6098	1226	280	4581	939	824	3823	1955	993	5728	7257	2849	3823	5268	4110	4093	3428	3187	3564	8078	1570	3780	1945	3122	4133	3486	4218	3421	4093	3293	3009	4045	4312	3689	4518
HORVU.MOREX.r3.4HG0359590	Protein kinase family protein, putative, expressed	105	71	47	222	226	122	768	175	42	1352	157	219	605	374	148	610	969	355	591	865	406	540	444	267	406	856	376	436	383	439	1080	787	789	574	390	465	297	1034	712	893	907
HORVU.MOREX.r3.4HG0359890	tRNA-2-methylthio-N(6)-dimethylallyladenosine synthase	182	149	46	115	321	323	893	167	53	690	123	196	597	328	182	815	1068	530	512	651	440	436	201	302	373	558	363	319	352	298	682	660	712	509	579	436	431	540	644	567	762
HORVU.MOREX.r3.4HG0359950	Lactate utilization protein B	0	4	0	0	0	0	20	2	0	3	0	2	3	0	0	23	20	3	9	0	5	3	7	2	0	14	7	7	4	5	3	13	17	6	4	10	3	15	4	5	8
HORVU.MOREX.r3.4HG0359960	Mannose-6-phosphate isomerase	67	44	17	42	44	51	668	170	28	184	82	42	302	102	55	985	952	444	1263	1278	826	916	1218	784	1166	2254	649	568	524	717	1209	1357	1280	980	892	918	835	729	774	635	952
HORVU.MOREX.r3.4HG0360060	GTPase obg	117	62	0	199	878	451	228	115	38	671	156	201	516	522	97	156	242	288	407	382	431	457	306	293	409	880	342	625	291	515	329	242	329	248	253	318	185	687	513	539	629
HORVU.MOREX.r3.4HG0360540	Clavata3/ESR (CLE) gene family member	0	0	0	0	0	0	0	0	0	0	0	0	0	0	0	0	0	0	0	0	0	0	0	0	4	0	0	0	0	0	0	0	0	0	3	0	0	0	5	0	0
HORVU.MOREX.r3.4HG0360400	Zinc finger, PHD-finger	171	221	27	136	390	236	780	133	44	798	140	196	775	425	202	657	855	431	415	581	570	476	354	383	360	882	246	486	270	441	501	554	656	407	543	412	481	477	530	505	479
HORVU.MOREX.r3.4HG0360670	RING/FYVE/PHD zinc finger superfamily protein	272	148	73	117	377	265	1862	331	67	833	260	248	708	544	364	1332	1654	2150	3566	3364	4862	4054	5720	4301	6261	12306	1854	5245	2630	5031	2688	2390	2857	2590	5138	4607	4814	2677	2833	2249	2090
HORVU.MOREX.r3.4HG0360730	TPX2 (targeting protein for Xklp2) protein family	129	154	55	37	61	56	1432	325	88	284	75	102	426	173	173	2132	1768	595	2606	3231	2090	2417	1687	1401	2101	4184	1024	1333	1106	1096	2785	3026	3262	3022	2635	2398	1652	2087	2314	1220	2669
HORVU.MOREX.r3.4HG0360870	Protein ELF4-LIKE 4	20	34	14	23	103	45	488	58	21	106	37	22	140	85	54	236	261	176	401	383	228	310	209	176	247	572	198	241	186	147	522	547	438	326	233	241	111	431	328	343	558
HORVU.MOREX.r3.4HG0361130	3-ketoacyl-CoA synthase	227	106	120	29	13	93	4686	677	123	378	172	182	529	171	194	2927	2182	6100	6925	12565	12852	12059	12494	9396	15521	22828	7324	7680	7836	10497	10773	11414	10615	10342	17647	15371	19166	6629	5933	3818	4762
HORVU.MOREX.r3.4HG0361220	RING/U-box superfamily protein	63	39	18	55	253	120	451	76	35	531	56	134	249	245	109	462	540	230	190	338	311	190	436	278	393	650	132	334	206	373	247	227	237	163	333	240	198	236	258	301	244
HORVU.MOREX.r3.4HG0361260	Vacuolar protein sorting-associated	722	557	162	303	1031	732	3567	700	152	1488	416	455	1540	930	630	2853	3240	2012	2645	2552	1688	1712	1193	1164	1390	2952	821	1359	811	976	2537	1947	2553	2139	2091	1612	1180	1916	1793	1476	1901
HORVU.MOREX.r3.4HG0361310	phosphoglycolate phosphatase	61	36	27	18	4	22	763	132	41	173	20	51	196	125	58	797	807	295	572	611	308	406	306	185	283	556	289	288	188	218	602	658	535	531	499	387	280	478	528	347	555
HORVU.MOREX.r3.4HG0361420	ATP dependent RNA helicase	215	212	76	321	585	568	1925	363	123	1119	248	269	1828	691	482	2232	2642	1018	3168	4209	3841	3534	4894	4164	5229	9650	2052	3822	2524	4095	3101	2822	3594	3052	5735	4693	4766	2916	3029	2310	2966
HORVU.MOREX.r3.4HG0361530	Glycosyltransferase	8	11	4	0	12	16	76	9	6	46	4	4	44	5	8	98	117	24	227	235	244	272	190	184	191	492	96	209	144	248	343	317	302	302	416	302	296	446	406	486	448
HORVU.MOREX.r3.4HG0361660	Aminotransferase-related family protein	108	58	24	177	960	626	190	40	7	307	58	131	889	426	125	200	256	232	128	154	202	150	764	632	954	1138	61	207	172	164	91	102	142	132	285	199	281	106	135	58	123
HORVU.MOREX.r3.4HG0361590	Sister-chromatid cohesion protein 3	509	460	151	376	1059	842	3695	811	212	1925	527	477	1878	1002	570	4283	5128	1819	3030	3181	2387	2449	2506	2098	2590	5492	1529	2316	1703	1894	3176	2997	2896	2780	3549	3117	2762	2735	2621	2285	2921
HORVU.MOREX.r3.4HG0361680	Nuclear distribution protein nudE-like 1	85	51	60	7	9	3	662	169	64	85	88	51	258	6	28	2075	2468	1459	2404	959	832	799	343	310	438	830	720	469	493	344	6715	7414	8153	7784	6134	6837	5320	5897	4990	3555	5626
HORVU.MOREX.r3.4HG0361760	Receptor-like kinase	0	0	0	0	0	0	0	0	0	0	0	0	0	0	0	0	0	0	11	0	15	12	3	4	2	8	0	0	0	4	7	35	8	0	11	12	11	0	8	9	15
HORVU.MOREX.r3.4HG0361800	14-3-3-like protein	176	212	53	18	40	19	752	167	51	282	79	103	190	131	94	1075	1401	458	249	262	185	149	227	188	236	440	126	252	155	168	754	777	899	823	907	673	614	527	782	471	833
HORVU.MOREX.r3.4HG0361950	Ribonucleases P/MRP protein subunit POP1	45	83	21	14	45	22	492	105	10	162	55	34	204	95	66	558	775	164	450	477	268	267	134	165	144	452	203	239	216	193	253	263	313	418	356	259	149	305	395	221	419
HORVU.MOREX.r3.4HG0362070	Leucine-rich repeat receptor-like kinase	0	0	0	0	0	0	24	2	2	3	0	0	28	0	8	11	13	5	10	16	23	9	2	4	2	10	4	4	3	0	14	14	17	5	3	4	4	30	8	4	15
HORVU.MOREX.r3.4HG0362040	Armadillo repeat-containing protein 8	478	432	135	269	787	521	3676	625	183	1709	264	338	1992	821	469	3657	4327	2092	3483	3177	2521	2883	2538	1698	2884	5276	1964	1933	1678	1746	4314	4174	4292	3988	3474	3350	2253	3423	3644	2692	3933
HORVU.MOREX.r3.4HG0362140	Peptidyl-prolyl cis-trans isomerase	209	296	40	77	96	82	915	182	37	293	105	176	394	246	162	857	1055	498	989	892	546	612	362	349	408	936	268	373	275	367	777	837	853	621	712	675	456	650	704	458	766
HORVU.MOREX.r3.4HG0362350	Pentatricopeptide repeat-containing protein	26	13	0	0	5	13	183	50	21	41	17	18	95	25	31	226	331	282	137	140	124	119	71	96	128	258	62	76	93	58	329	211	317	337	420	381	294	354	450	365	306
HORVU.MOREX.r3.4HG0362450	calmodulin-binding protein (DUF1645)	3	14	3	2	26	16	85	4	0	7	11	7	63	22	15	54	52	20	47	52	45	42	13	24	15	82	64	56	35	26	64	57	38	77	32	59	5	117	102	156	85
HORVU.MOREX.r3.4HG0362480	ATP-dependent DNA helicase	136	144	16	67	105	120	673	108	29	518	93	83	296	283	152	628	927	428	481	615	524	497	552	391	409	918	470	520	469	543	692	543	534	438	566	462	408	608	670	588	591
HORVU.MOREX.r3.4HG0362500	glucan synthase-like 3	2	1	0	0	1	3	24	7	0	13	4	5	24	5	8	16	32	12	7	8	12	4	13	17	14	32	0	15	6	6	12	9	18	18	25	8	14	14	19	16	25
HORVU.MOREX.r3.4HG0362740	MADS-box transcription factor family protein	4	0	0	0	0	0	36	8	4	0	0	0	0	0	5	29	39	26	38	66	40	33	68	52	31	126	22	73	32	61	33	24	28	23	25	0	30	23	28	39	48
HORVU.MOREX.r3.4HG0362770	Plant cadmium resistance 2-like protein	17	15	6	12	62	47	94	26	5	122	19	17	83	56	14	57	74	17	42	47	47	86	60	42	68	126	24	56	18	90	28	33	27	21	66	54	37	25	34	40	31
HORVU.MOREX.r3.4HG0362790	Hexosyltransferase	0	0	0	0	0	0	0	0	0	0	0	0	0	0	0	0	0	0	0	0	0	0	0	0	0	0	0	0	0	0	15	0	9	16	0	0	0	0	0	0	0
HORVU.MOREX.r3.4HG0362850	Acyl-CoA-binding domain-containing protein 4	42	42	15	13	33	30	316	64	16	130	30	28	99	55	44	359	391	112	275	317	166	171	72	116	101	234	110	180	131	141	280	258	257	202	134	119	95	230	260	184	261
HORVU.MOREX.r3.4HG0362920	Peptide chain release factor 1	62	28	15	36	54	58	248	60	8	175	44	63	119	89	60	135	198	96	130	161	88	94	65	113	113	182	91	114	127	89	206	163	146	97	154	148	103	276	184	208	173
HORVU.MOREX.r3.4HG0363030	BolA-like protein	0	0	0	0	0	0	6	0	0	0	0	0	0	0	0	0	0	0	0	0	0	0	0	0	0	0	0	0	0	0	0	0	0	0	0	0	0	0	0	0	0
HORVU.MOREX.r3.4HG0362980	Kinesin-related protein	351	174	121	988	3541	2144	1279	280	106	4650	496	600	4139	2159	670	1220	1991	948	609	812	729	738	916	778	807	2142	569	1650	1018	1370	853	645	938	550	950	881	841	1834	1946	1871	1513
HORVU.MOREX.r3.4HG0363040	Ankyrin repeat-containing protein, putative	34	32	20	48	108	110	1001	218	55	574	58	43	338	149	106	655	792	196	229	354	319	237	253	228	279	718	105	351	149	245	326	251	331	226	248	238	152	324	262	341	366
HORVU.MOREX.r3.4HG0363090	Magnesium/proton exchanger family member	60	41	16	36	93	77	440	86	15	260	29	19	320	101	85	400	510	227	237	324	263	215	182	163	163	304	98	176	108	145	409	318	390	266	360	338	297	410	391	320	416
HORVU.MOREX.r3.4HG0363130	Late secretory pathway protein AVL9 homolog	0	0	0	0	0	0	0	0	0	0	0	0	0	0	0	0	0	0	0	0	0	0	0	0	0	0	0	0	0	0	0	0	0	3	0	0	0	0	0	0	0
HORVU.MOREX.r3.4HG0363150	WD40 repeat-like protein	305	271	101	121	112	177	1942	411	78	957	248	234	730	253	290	1658	1735	786	2648	2423	1633	2082	1210	1103	1314	2782	1796	1581	1288	1289	2469	2212	2232	2320	2117	1607	974	2430	2012	1270	2510
HORVU.MOREX.r3.4HG0363190	F-box protein	20	15	13	11	28	24	355	76	24	271	39	10	139	19	30	253	364	70	266	383	444	400	532	436	689	1142	160	499	288	453	319	280	303	207	545	611	384	428	354	347	453
HORVU.MOREX.r3.4HG0363180	Translationally-controlled tumor protein	14491	16098	2644	5451	22814	16519	58098	9775	2051	20651	7059	8275	21686	18802	8801	33537	43829	21128	29338	29806	21835	22962	22244	19227	20280	42744	26939	22781	22469	17575	27668	25749	28053	24768	21969	22532	17765	29607	31088	26581	33146
HORVU.MOREX.r3.4HG0363280	Auxilin-related protein 2	436	325	109	280	812	605	2670	503	109	1353	254	317	1613	779	408	3212	3272	1517	5984	5587	5284	5409	5341	3772	5804	10326	2501	3657	2753	3120	6162	6577	5757	5580	6261	5439	5045	5025	4024	3257	4855
HORVU.MOREX.r3.4HG0363340	ATP-dependent zinc metalloprotease FtsH 1	297	189	126	312	1325	936	2474	470	138	2424	237	171	1612	696	284	2751	3381	1080	3975	3703	3510	3807	3371	2451	3689	7358	2662	3396	2768	2809	4330	4224	3956	3398	4381	3798	3177	4630	4333	3143	3952
HORVU.MOREX.r3.4HG0363380	GRF1-interacting factor-like protein	32	43	5	23	9	17	355	49	21	127	51	50	97	54	97	194	252	139	246	308	167	228	141	128	167	358	75	89	61	87	330	176	229	213	171	193	135	176	176	160	179
HORVU.MOREX.r3.4HG0363440	DNA-directed RNA polymerase I subunit rpa49	211	227	53	79	227	239	1307	283	44	663	141	196	677	380	273	1081	1452	606	1484	1352	853	893	584	604	627	1476	796	867	697	708	1351	1181	1176	1087	1032	812	599	1149	1114	910	1185
HORVU.MOREX.r3.4HG0363640	E3 ubiquitin-protein ligase SINA-like 10	0	0	0	0	0	0	0	0	0	0	0	0	0	0	0	3	0	0	5	0	2	5	0	0	4	0	0	0	0	0	6	4	0	0	0	9	0	5	0	0	0
HORVU.MOREX.r3.4HG0363820	Transcription factor	15	8	13	4	25	13	208	55	15	30	23	0	16	12	0	197	268	126	51	137	99	122	218	167	185	244	17	62	57	115	164	162	154	122	189	125	148	56	76	46	98
HORVU.MOREX.r3.4HG0363910	Pyrophosphate-energized vacuolar membrane proton pump	16	20	0	53	406	216	0	0	0	110	15	38	387	211	46	58	36	0	88	75	59	75	51	35	50	118	80	97	67	60	74	104	99	93	101	75	55	67	127	45	114
HORVU.MOREX.r3.4HG0364080	Ferredoxin-thioredoxin reductase catalytic chain	0	0	6	0	26	13	91	0	0	46	0	0	22	0	7	61	127	11	88	87	43	67	61	36	60	132	0	41	23	32	196	132	174	106	137	119	143	254	154	156	154
HORVU.MOREX.r3.4HG0364050	Sodium/hydrogen exchanger	121	80	39	180	242	205	670	125	42	500	179	180	528	368	218	476	671	388	425	438	565	421	1143	696	1069	1756	384	725	435	823	482	478	455	282	676	549	550	761	493	576	586
HORVU.MOREX.r3.4HG0364090	Ferredoxin-thioredoxin reductase catalytic chain	0	0	0	0	18	0	86	0	0	0	0	0	0	0	0	56	0	0	78	0	0	0	0	0	55	0	0	0	57	41	140	95	130	76	119	115	92	201	155	185	166
HORVU.MOREX.r3.4HG0364120	Lipase	166	106	43	99	178	149	1375	179	66	853	144	231	372	327	156	1057	1416	1059	1249	1214	756	810	633	514	592	1064	196	404	239	320	1143	940	1078	584	652	558	559	822	588	607	514
HORVU.MOREX.r3.4HG0364150	ATP-dependent RNA helicase, putative	319	324	112	389	1158	856	1414	281	67	1148	358	373	1919	1165	493	1209	1407	812	1126	1041	947	805	824	759	871	2008	1054	909	1001	902	1238	1170	1113	819	1054	982	816	1205	943	1209	1473
HORVU.MOREX.r3.4HG0364220	RNA-binding protein	280	355	82	170	233	270	2713	452	113	994	268	388	1103	588	354	1681	2419	1661	2374	2975	1976	2136	1116	1119	1404	2924	828	1433	848	1290	2474	2054	2541	1908	1842	1718	1635	2215	1932	1948	1927
HORVU.MOREX.r3.4HG0364340	nuclear pore anchor	0	0	0	0	11	2	40	0	6	35	0	0	8	2	0	41	48	5	18	27	23	46	32	27	18	40	15	20	8	26	25	30	16	5	30	22	31	16	34	39	65
HORVU.MOREX.r3.4HG0364310	Protein SUPPRESSOR OF GENE SILENCING 3	182	175	35	167	477	341	693	164	39	351	68	128	730	373	152	698	794	366	675	946	467	520	310	351	411	902	460	452	327	324	764	764	808	751	573	563	421	891	650	645	811
HORVU.MOREX.r3.4HG0364420	DNA damage-binding protein 1	30	9	13	15	24	27	577	97	19	165	22	47	178	104	57	354	367	117	228	287	325	225	346	257	340	450	79	266	133	199	265	155	198	216	338	313	233	117	169	96	185
HORVU.MOREX.r3.4HG0364440	translation initiation factor	565	512	122	218	492	424	2770	576	119	1387	327	375	1191	688	344	2186	2886	1005	1546	1866	1165	1255	1062	1084	1118	2452	1039	1150	1028	1014	1586	1661	1549	1353	1511	1291	1219	1307	1349	1291	1665
HORVU.MOREX.r3.4HG0364490	Inositol-1-monophosphatase family protein	263	188	62	114	267	189	2068	358	108	916	250	277	615	399	329	1839	2371	1620	1887	2284	1689	2054	1506	1294	1872	3388	664	1362	858	1337	1900	1695	1967	1569	2062	1824	1681	1577	1749	1193	1368
HORVU.MOREX.r3.4HG0364520	Nuclear factor Y subunit C	222	158	61	161	430	319	1929	359	88	1121	221	284	910	557	371	1576	1646	839	854	1200	860	828	1023	781	886	2264	389	735	491	779	1134	961	1064	808	1052	922	573	1043	991	891	1072
HORVU.MOREX.r3.4HG0364700	Harpin-induced protein	4	0	4	0	3	0	14	8	1	5	5	4	11	0	0	33	73	11	16	63	8	43	0	0	7	10	16	36	37	23	46	32	27	17	15	20	3	60	48	47	81
HORVU.MOREX.r3.4HG0364570	E3 ubiquitin-protein ligase family	559	470	133	513	2147	1350	2596	495	112	2633	337	665	2272	1523	475	2150	2846	1418	2010	3191	2774	2861	2000	1740	2095	4178	1348	2250	1553	1724	2634	2645	2881	2376	2623	2409	1929	2615	2489	2449	2366
HORVU.MOREX.r3.4HG0364810	Transcription initiation factor TFIID subunit 4b	316	320	95	186	952	652	1172	179	89	1247	275	399	1405	786	245	1127	1610	403	1053	1161	1130	1065	832	632	786	1962	673	943	790	896	1313	938	1146	1133	1166	1171	982	1107	1209	1105	1184
HORVU.MOREX.r3.4HG0364870	RING/FYVE/PHD zinc finger superfamily protein	0	0	0	0	0	0	0	0	0	0	0	0	0	0	0	0	0	0	3	0	0	3	0	0	0	0	0	0	0	0	0	0	0	0	3	0	0	0	0	0	0
HORVU.MOREX.r3.4HG0364820	Aberrant pollen transmission 1, putative, expressed	63	57	46	7	17	20	750	199	64	126	58	42	138	46	22	1093	1487	209	1112	1425	945	1195	500	564	542	1272	367	464	389	265	1491	1982	1807	1525	1218	1188	989	1166	1189	1014	1363
HORVU.MOREX.r3.4HG0365040	EamA-like transporter family protein	0	0	0	0	0	0	0	0	0	0	0	0	0	0	0	0	0	0	0	27	25	0	0	18	19	52	22	25	21	0	0	0	20	11	0	0	0	0	0	0	0
HORVU.MOREX.r3.4HG0365000	WD40 repeat-like protein	99	71	17	23	118	76	408	71	17	207	59	78	209	97	99	342	472	146	355	327	200	207	219	175	200	430	225	235	139	190	388	328	320	249	209	216	131	319	298	205	280
HORVU.MOREX.r3.4HG0365080	Major facilitator superfamily protein	0	0	2	0	0	0	14	0	0	7	3	1	5	0	2	16	15	4	13	25	9	11	0	0	5	10	5	10	5	2	11	7	24	16	17	14	5	8	2	7	6
HORVU.MOREX.r3.4HG0365090	Ribosomal RNA large subunit methyltransferase E	5	2	0	0	0	0	131	43	12	29	12	0	48	5	0	159	157	59	84	129	70	95	39	39	51	116	8	31	15	33	60	106	135	120	113	77	48	44	48	48	86
HORVU.MOREX.r3.4HG0365190	Ubiquitin carboxyl-terminal hydrolase family protein, expressed	12	11	9	0	14	11	26	35	39	20	9	5	20	10	4	16	38	0	49	14	33	31	26	25	55	84	29	30	28	37	14	18	24	21	16	26	11	58	30	27	32
HORVU.MOREX.r3.4HG0365270	ABC transporter ATP-binding protein	119	93	30	179	404	443	1248	283	57	1019	163	247	843	400	197	944	1037	508	1089	928	583	674	753	478	673	1340	511	508	470	371	1423	1269	1007	755	702	751	501	1661	996	998	949
HORVU.MOREX.r3.4HG0365400	WD-repeat protein, putative	148	127	32	77	141	129	1314	257	48	501	139	128	841	325	291	1242	1540	691	1523	1535	964	1355	958	756	1041	2272	377	985	580	784	1303	1053	1345	1181	1315	1057	917	1161	1332	830	1214
HORVU.MOREX.r3.4HG0365450	Thiol:disulfide interchange protein txlA	177	187	44	56	110	94	901	172	41	342	76	195	392	175	134	641	868	452	624	644	381	481	313	324	374	1058	344	287	290	256	689	583	590	456	535	351	287	668	584	404	551
HORVU.MOREX.r3.4HG0365520	RNA-binding protein, putative	206	161	84	115	339	345	2566	441	81	787	125	155	1432	539	171	3741	3899	1073	3799	3699	3044	3072	3256	2262	3154	5262	2711	2449	2346	2496	4082	4160	4105	3789	3736	3625	2387	3473	3879	2661	4130
HORVU.MOREX.r3.4HG0365590	F-box/LRR-repeat protein	61	66	39	26	56	44	811	151	30	263	58	72	142	55	49	822	1130	306	739	1133	755	827	491	508	689	1282	272	462	347	361	871	1016	928	781	824	664	555	857	747	655	917
HORVU.MOREX.r3.4HG0365740	Tropomyosin alpha-1 chain	441	296	180	377	1305	932	4072	993	350	2615	441	339	2355	1006	460	4912	5921	1781	4662	4596	3803	3913	5665	3966	5765	11572	4787	4286	4212	4230	5717	6266	4985	4120	5867	4900	4536	6144	4877	4372	5489
HORVU.MOREX.r3.4HG0365890	Protein ROOT PRIMORDIUM DEFECTIVE 1	0	0	0	0	0	0	0	7	0	0	0	0	0	0	0	4	10	0	29	16	25	16	35	38	10	128	40	57	40	37	33	6	6	6	8	8	16	13	13	17	32
HORVU.MOREX.r3.4HG0365770	Basic leucine zipper and W2 domain-containing protein 2	3057	3413	542	1804	7013	4397	7033	1513	381	6473	1266	2074	8983	5622	2041	8393	10182	4436	9150	8481	6431	6673	5222	4552	5682	12962	3766	4983	3822	4317	7929	7175	8118	7387	7779	6512	4978	6691	7247	5410	7093
HORVU.MOREX.r3.4HG0365900	Protein DEK	862	854	201	762	1809	1361	3945	783	240	4048	803	985	3565	1823	780	3784	4845	1695	3869	4642	2987	3428	2538	2229	2593	5368	2574	2541	2451	2042	4636	4375	4055	3212	3481	2728	2835	3876	3482	3346	3832
HORVU.MOREX.r3.4HG0365930	Ubiquitin carboxyl-terminal hydrolase	717	768	137	902	2994	1983	2716	429	162	2744	453	771	3374	1821	801	2192	3039	984	1529	1916	1187	1338	1334	1241	1521	2788	854	1431	1022	1180	2038	1768	1751	1439	1696	1386	1216	1974	1938	1764	1957
HORVU.MOREX.r3.4HG0365970	Phosphatidate phosphatase, Lipin	97	38	49	56	217	175	1493	294	98	1035	124	91	300	186	82	2147	2577	494	1122	1717	1306	1640	1398	969	1539	2356	1448	1458	1290	1314	2365	2246	1910	1454	1990	1897	1654	2231	2166	1579	1996
HORVU.MOREX.r3.4HG0366000	Glutathione peroxidase	510	506	112	261	476	421	3220	568	98	1255	345	510	1182	839	665	1707	2339	2225	1456	1977	1726	1660	1592	1604	1995	3368	721	1457	814	1383	1518	1285	1375	1297	1930	1671	1659	1172	1109	1036	1244
HORVU.MOREX.r3.4HG0366030	Histone H2A.Z-like	0	0	0	0	4	2	4	0	0	2	0	0	2	0	0	9	19	0	3	4	7	0	23	13	11	42	3	20	14	22	6	2	5	0	20	6	13	8	2	2	8
HORVU.MOREX.r3.4HG0366130	Leucine-rich repeat-containing protein 57	0	0	0	0	4	4	0	0	0	0	0	0	4	0	0	4	11	0	14	0	0	11	0	24	16	0	23	6	12	21	0	0	2	15	5	8	19	15	4	4	6
HORVU.MOREX.r3.4HG0366020	Xaa-pro aminopeptidase, putative	1595	1833	329	709	1694	1377	8038	1477	372	4679	1029	1918	3736	2415	1457	7073	8635	5997	8286	8007	6735	7352	5196	4315	5992	12922	2474	4000	2659	3635	8120	6707	8269	6822	8124	6881	5713	6778	7141	4422	6245
HORVU.MOREX.r3.4HG0366210	Agenet domain containing protein	477	650	98	52	63	97	1653	389	87	878	230	192	658	157	188	1354	1835	504	1108	1160	828	880	466	528	684	1764	816	802	721	490	750	653	866	939	796	726	408	756	972	302	986
HORVU.MOREX.r3.4HG0366420	B3 domain-containing protein	0	8	0	0	2	0	22	0	0	5	0	0	3	0	5	120	129	15	53	95	35	44	29	37	26	100	8	39	23	44	152	128	73	86	22	52	54	75	40	88	86
HORVU.MOREX.r3.4HG0366520	Wall-associated receptor kinase 5	0	0	0	0	0	0	0	0	0	0	0	0	0	0	0	0	0	0	0	0	0	0	0	0	0	8	0	0	0	5	0	0	0	0	0	0	0	2	3	4	0
HORVU.MOREX.r3.4HG0366460	Embryo defective 2765	410	310	113	211	722	508	2770	564	165	1791	324	296	1773	725	327	3216	3872	857	3192	3088	1973	2308	1543	1458	1578	3576	1786	1678	1669	1329	3061	3363	3039	2494	2485	2181	1527	3080	2762	2247	3064
HORVU.MOREX.r3.4HG0366720	Hepatoma-derived growth factor-related protein 2	155	99	61	112	622	344	881	164	51	922	102	81	841	406	136	714	956	309	1075	738	927	881	744	861	832	2014	942	1104	976	1094	931	670	809	541	1094	793	954	1329	1151	1524	1027
HORVU.MOREX.r3.4HG0366980	LINE-1 reverse transcriptase like	0	0	0	0	0	0	0	0	0	0	0	0	0	0	0	0	0	0	0	0	0	0	0	0	0	0	0	0	0	0	0	0	0	0	0	0	0	0	0	0	0
HORVU.MOREX.r3.4HG0366920	Far upstream element-binding protein	22	13	6	17	72	42	185	27	14	116	29	38	70	61	26	140	234	37	32	33	34	39	14	20	16	46	21	61	36	26	13	17	37	13	28	19	16	83	71	73	101
HORVU.MOREX.r3.4HG0367110	Cystathionine gamma-synthase	631	479	179	308	502	447	5250	893	222	1440	350	462	2680	1210	879	3960	6698	5367	7851	8739	6907	7811	7472	6106	8484	16106	3127	5488	3311	4894	6925	6130	8345	7584	9343	7828	6675	5713	6918	4535	5625
HORVU.MOREX.r3.4HG0367140	E3 ubiquitin-protein ligase RNF25	324	326	71	264	557	394	1134	168	71	897	229	307	888	655	353	738	1228	746	664	1189	847	906	673	741	864	1796	437	812	559	823	875	821	1012	736	1057	971	965	1074	953	972	699
HORVU.MOREX.r3.4HG0367470	Reticulon-like protein	645	644	172	210	449	302	2736	536	134	1336	268	327	1318	598	327	3593	3680	1363	2955	2827	2010	2426	1546	1658	1947	3724	1172	1788	1179	1378	2443	2514	2947	2569	2973	2569	1739	2312	2624	1512	2941
HORVU.MOREX.r3.4HG0367550	Apoptotic chromatin condensation inducer in the nucleus	512	348	162	342	1639	1055	3880	899	232	3949	501	434	2466	1160	620	3528	4464	1491	4237	5115	3998	3874	2987	2499	3205	6654	2696	3214	2811	3031	4769	4233	4463	3658	4274	3765	3415	4920	4221	3933	4435
HORVU.MOREX.r3.4HG0367710	2,3-bisphosphoglycerate-dependent phosphoglycerate mutase	37	50	7	14	11	10	223	29	11	77	18	9	150	30	19	222	252	89	186	202	88	171	18	46	85	154	56	67	71	41	226	238	115	185	130	121	51	147	180	127	205
HORVU.MOREX.r3.4HG0367770	Vacuolar cation/proton exchanger, putative	131	111	50	87	128	72	1060	192	87	372	87	161	466	241	205	1142	1200	750	942	1098	1033	954	857	809	1047	2146	456	869	509	829	890	884	1113	908	1412	1207	945	898	862	604	902
HORVU.MOREX.r3.4HG0368010	Glycosyltransferase	227	164	57	150	305	299	1141	279	45	734	128	213	831	311	190	1054	1386	613	1250	1293	1005	1087	723	551	700	1740	557	897	571	717	1238	1042	1326	1090	962	1000	653	1379	1353	1279	1232
HORVU.MOREX.r3.4HG0368070	Growth-regulating factor	56	37	0	6	5	14	411	79	24	79	25	32	145	37	28	406	362	116	184	213	119	108	78	149	107	202	83	155	54	62	152	88	192	177	229	102	74	160	154	72	189
HORVU.MOREX.r3.4HG0368300	Transportin-3	190	178	68	128	216	161	2184	377	132	730	206	180	732	246	214	1864	2396	1308	2064	2135	1987	2274	1552	1485	1916	4116	612	1272	809	988	1966	1807	2044	1915	2971	2340	2151	1730	1622	963	1536
HORVU.MOREX.r3.4HG0368640	RING zinc finger-containing protein	184	151	63	76	74	117	1758	306	62	616	141	154	597	286	212	1411	1475	1083	1769	2060	1390	1423	1407	1030	1518	2434	677	1031	653	838	1792	1614	1616	1581	1585	1345	1159	1485	1332	1121	1354
HORVU.MOREX.r3.4HG0368750	Transmembrane protein 45B	0	6	0	0	0	7	48	9	3	9	5	3	7	4	3	28	29	12	240	204	161	208	139	131	177	328	59	153	108	176	199	162	233	244	150	136	112	173	95	114	137
HORVU.MOREX.r3.4HG0368710	ADP-ribosylation factor, putative	917	1147	206	190	588	505	4764	781	202	1679	377	471	1278	838	624	5019	4607	3761	7046	8412	5641	6327	4904	3831	5348	9922	4096	3949	3406	3589	7695	8032	8335	6913	6579	6294	4541	6062	5587	4980	6478
HORVU.MOREX.r3.4HG0368830	Transmembrane protein 87A	299	258	86	273	491	512	2939	592	141	1123	232	291	1152	676	291	2790	3060	1165	2717	2758	1944	2288	1715	1407	1816	3558	1468	1325	1132	1188	3132	3221	3048	2643	2352	1983	1500	2458	2325	1501	2606
HORVU.MOREX.r3.4HG0368860	TRAF type zinc finger domain containing 1	141	131	35	81	170	163	1098	218	54	462	66	112	681	353	216	1020	1348	864	1253	1399	864	977	773	708	1062	1724	493	708	619	716	1568	1300	1285	1125	1289	1026	803	1075	940	940	1221
HORVU.MOREX.r3.4HG0368890	ABC transporter (ATP-binding protein), putative	1959	2169	400	983	4106	2577	7678	1424	364	5001	1000	993	5482	2656	1415	7933	9411	3980	7661	7134	5357	6133	4200	3836	4922	9704	4495	3967	3861	3196	6793	7280	7535	7101	6924	6043	4856	6219	6661	4416	6507
HORVU.MOREX.r3.4HG0368950	Pimeloyl-[acyl-carrier protein] methyl ester esterase	104	104	33	102	311	214	659	104	30	619	104	162	562	357	144	817	1113	585	2039	1526	1170	1645	1096	842	1178	2050	652	764	745	817	2248	2060	2300	1579	1823	1571	1208	1488	1360	1193	920
HORVU.MOREX.r3.4HG0369180	Transmembrane protein 45B	9	20	0	0	14	9	119	21	0	69	11	16	38	8	6	109	62	22	548	447	396	499	496	210	366	662	143	261	152	326	508	553	463	348	326	372	223	366	315	279	342
HORVU.MOREX.r3.4HG0369200	RNA-binding protein Nova	75	55	24	56	168	94	540	107	27	369	66	75	481	216	111	370	531	261	618	580	423	523	368	302	350	874	249	463	230	325	477	350	415	272	447	379	292	531	399	344	443
HORVU.MOREX.r3.4HG0369230	F-actin capping protein beta subunit, putative, expressed	165	165	41	57	76	92	1113	210	56	407	106	165	400	237	189	943	1038	584	931	999	668	707	747	586	689	1644	237	505	365	481	841	868	934	727	710	637	537	712	699	530	737
HORVU.MOREX.r3.4HG0369360	P-loop containing nucleoside triphosphate hydrolases superfamily protein	238	203	92	216	456	321	2147	352	126	1374	234	261	1241	614	346	2160	2594	944	1712	1548	965	1343	1023	813	997	2328	1250	1147	1220	964	2164	2170	1621	1437	1410	1116	1038	2154	1998	1733	1837
HORVU.MOREX.r3.4HG0369420	NADH dehydrogenase subunit 2	0	12	18	3	4	9	4	34	21	23	28	10	11	6	5	2	2	0	10	0	2	0	2	8	2	4	4	3	0	4	0	0	0	0	0	0	3	0	2	0	0
HORVU.MOREX.r3.4HG0369460	Splicing factor u2af large subunit, putative	325	249	97	217	813	534	2173	450	85	1143	245	228	1048	649	340	1895	2285	740	1665	1642	1515	1377	993	980	1168	2786	679	1312	795	932	1711	1441	1487	1245	1568	1197	989	1502	1401	1180	1465
HORVU.MOREX.r3.4HG0369610	CLK4-associating serine/arginine rich	198	121	67	221	803	412	1653	314	79	1317	179	154	1203	614	226	1360	1915	585	704	1221	901	968	616	602	582	1592	328	925	447	607	1253	803	1016	770	719	643	650	1262	1134	1042	1149
HORVU.MOREX.r3.4HG0369570	Alpha-1,4-glucan-protein synthase [UDP-forming]	6872	7900	1474	1610	2506	2285	30602	6034	1303	7350	1925	2106	11182	5446	4057	42357	34212	17827	45157	41798	27696	31849	20729	17667	24787	49418	21591	20759	17279	17492	37115	38224	43148	43637	35876	31574	22665	32659	42081	24408	45442
HORVU.MOREX.r3.4HG0369710	Polypyrimidine tract-binding protein	419	386	119	662	2835	1569	1854	465	132	2337	629	374	2746	1619	749	1594	2163	1071	1789	2038	1814	1906	1694	1368	1806	4158	848	2014	1207	1710	2044	1415	1842	1434	1995	1666	1256	2479	2204	1952	2372
HORVU.MOREX.r3.4HG0369880	Flavin-binding kelch domain F box protein	109	83	50	179	727	337	1217	288	67	493	104	123	770	430	119	1045	1093	275	78	140	155	138	215	256	187	430	866	781	807	863	349	193	191	119	467	451	444	1410	1274	1347	1585
HORVU.MOREX.r3.4HG0369960	1-phosphatidylinositol-3-phosphate 5-kinase	137	70	81	68	262	207	1128	227	73	884	84	119	565	301	159	1209	1533	537	1237	1501	1403	1472	1059	784	1122	2222	1093	1360	1018	931	1753	1502	1548	1452	1347	1496	1261	1518	1413	1097	1686
HORVU.MOREX.r3.4HG0370030	O-fucosyltransferase family protein	321	315	54	53	50	83	2035	437	61	581	168	203	572	209	294	2061	2311	1226	1433	1861	1278	1150	1035	1012	1170	2172	778	820	659	586	1381	1498	1812	1641	1607	1406	1138	1232	1463	984	1497
HORVU.MOREX.r3.4HG0370060	Chaperone protein DnaJ	215	148	48	233	541	317	1190	208	63	706	135	142	929	607	286	1224	1149	688	1386	1548	1183	1331	1281	935	1123	2308	1482	1472	1156	1079	1373	1491	1325	1293	1384	1318	972	1844	1799	1545	1848
HORVU.MOREX.r3.4HG0370350	Transducin/WD-like repeat-protein	489	389	122	760	2723	1975	2088	466	116	1973	363	387	3629	2153	729	2018	2249	896	1989	1848	1587	1483	1794	1701	1917	4404	1680	2302	1763	2425	1954	1642	1643	1166	1766	1608	1181	1909	1955	1798	2205
HORVU.MOREX.r3.4HG0370380	Erlin-2	191	221	67	66	57	61	1005	272	34	338	56	191	455	196	149	1144	1292	544	861	1067	527	789	450	376	533	942	353	461	397	385	734	716	913	731	726	505	385	742	803	475	923
HORVU.MOREX.r3.4HG0370520	inactive purple acid phosphatase-like protein	49	47	21	0	7	10	399	76	13	91	23	27	115	55	36	448	591	243	498	473	352	354	224	216	282	496	446	318	402	211	702	620	538	565	474	486	215	665	669	495	855
HORVU.MOREX.r3.4HG0370540	Retinoblastoma-related protein	492	390	134	537	1224	656	3530	636	179	1888	307	845	1804	943	513	3327	3841	2082	3774	3933	3221	3667	2315	1985	2563	5292	2162	2663	2067	2290	4562	4284	4248	3469	3657	3137	2714	4846	4478	3551	3714
HORVU.MOREX.r3.4HG0370560	RING finger protein 5	3	12	0	6	22	0	36	0	0	36	5	9	29	16	0	45	55	23	19	33	32	18	13	13	18	28	6	22	14	0	19	22	18	16	25	20	21	0	20	18	21
HORVU.MOREX.r3.4HG0370570	ATP-dependent RNA helicase	20	22	0	27	124	49	249	49	30	229	23	29	167	86	32	305	353	77	548	366	369	389	346	351	351	926	317	468	350	414	489	461	374	353	458	387	466	601	395	544	448
HORVU.MOREX.r3.4HG0370630	Eukaryotic translation initiation factor 3 subunit I	525	681	155	260	767	442	3164	614	136	1059	298	415	1478	939	569	3346	3597	1321	5455	4919	3570	3910	2370	2200	3004	6432	3058	2989	2561	2345	4506	4009	4738	4529	4613	3770	2456	3729	4525	2423	4804
HORVU.MOREX.r3.4HG0370650	Dentin sialophosphoprotein-related, putative isoform 1	491	262	104	770	3698	2051	2441	479	126	4255	430	780	3782	2397	694	1785	2358	798	2075	3852	2907	3423	5576	3639	5280	9304	2104	3186	2844	3141	5848	5369	5948	4456	5400	5111	5344	4272	3167	3530	3399
HORVU.MOREX.r3.4HG0370720	Serine--tRNA ligase	198	206	60	79	131	95	875	184	40	421	77	109	365	173	138	677	903	394	815	827	481	691	409	344	324	866	303	469	297	292	735	574	653	632	624	457	413	758	789	609	803
HORVU.MOREX.r3.4HG0370780	T-complex protein 1 subunit theta	1795	1972	344	804	2857	2115	8197	1604	343	3628	948	824	4429	2244	1193	8752	10241	3122	8848	8204	5881	6468	4547	4213	5121	11714	4800	4735	4491	3997	7768	6930	8212	7836	7182	6333	4344	6749	7543	4317	7262
HORVU.MOREX.r3.4HG0370860	Proteasome subunit alpha type	1222	1279	287	304	617	514	4074	815	245	1786	536	705	2021	1182	891	3004	3956	2279	2552	3082	1924	1839	1659	1705	2079	3990	990	1402	1044	1344	2194	1880	2385	1994	2180	1940	1483	1603	1873	1446	2123
HORVU.MOREX.r3.4HG0370950	S-acyltransferase	173	136	44	213	376	192	1499	300	52	732	158	230	772	418	250	1496	1768	972	1189	1486	914	1048	787	678	1070	1978	636	1080	695	1026	1335	1107	1261	1149	1138	1088	962	1078	1136	826	1055
HORVU.MOREX.r3.4HG0371400	Chromophore lyase CpcT/CpeT	137	118	37	100	254	135	577	101	35	421	73	135	472	340	164	427	638	364	462	610	441	460	350	386	419	756	226	394	257	288	658	513	538	464	408	457	395	564	485	408	534
HORVU.MOREX.r3.4HG0371440	SAP domain-containing protein	146	146	30	73	149	132	617	111	20	419	123	187	433	312	156	524	752	396	434	549	331	328	160	216	214	462	135	241	154	153	370	377	369	381	432	290	252	372	252	250	308
HORVU.MOREX.r3.4HG0371500	H/ACA ribonucleoprotein complex subunit 1-like protein 1	757	1108	166	60	69	167	2927	631	142	862	384	396	1155	600	620	2726	3296	1196	2912	3054	1631	2020	1065	1344	1506	3906	1796	1496	1247	951	2039	1762	2238	2457	2616	1849	1078	1853	2554	653	2346
HORVU.MOREX.r3.4HG0371780	Cysteine synthase	0	0	0	0	0	0	0	0	0	0	0	0	0	0	0	0	0	0	11	19	12	0	13	13	11	14	0	23	0	12	0	0	0	0	0	0	0	0	0	0	0
HORVU.MOREX.r3.4HG0371680	TVP38/TMEM64 family membrane protein	183	185	29	59	78	77	771	139	32	240	57	115	613	272	198	937	892	425	1369	1248	753	931	541	526	701	1354	901	738	731	676	1183	1360	1558	1311	1110	976	560	1281	1513	995	1658
HORVU.MOREX.r3.4HG0371810	ER membrane protein complex subunit 4	436	492	90	284	612	426	2017	352	63	949	218	415	1361	959	469	2044	2215	1127	3057	3069	2403	2642	1910	1568	2235	4442	1614	1850	1526	1618	3068	2844	3043	2605	2858	2488	1947	2604	2577	2088	3067
HORVU.MOREX.r3.4HG0371940	myosin-binding protein (Protein of unknown function, DUF593)	4	3	0	0	0	0	5	0	3	15	4	0	0	2	0	29	17	18	36	30	28	46	0	37	26	36	15	20	29	14	6	8	19	22	32	30	19	34	24	0	11
HORVU.MOREX.r3.4HG0371980	P-loop containing nucleoside triphosphate hydrolases superfamily protein	0	0	0	0	0	0	3	3	0	0	0	0	5	3	3	0	7	14	6	0	2	2	0	2	2	18	9	11	13	16	7	6	8	3	5	2	4	5	12	12	2
HORVU.MOREX.r3.4HG0372170	3-oxoacyl-[acyl-carrier-protein] synthase	122	137	38	43	49	65	794	152	48	297	88	87	226	185	140	837	983	416	792	922	652	756	470	385	462	1032	374	458	351	342	884	837	959	904	752	718	462	815	820	556	785
HORVU.MOREX.r3.4HG0372190	Protein transport protein SEC23	562	511	155	243	587	358	3672	737	193	1202	227	219	1538	633	438	4772	4429	2263	6752	6158	4659	5526	3535	2907	4130	8154	2792	3341	2468	2891	5659	5503	6362	6137	6199	4990	4139	4915	5497	3201	5394
HORVU.MOREX.r3.4HG0372290	Nucleolar protein	348	375	73	43	64	109	1273	239	67	749	119	191	965	223	259	1203	1512	425	1268	1115	727	787	420	526	512	1390	751	791	684	495	1028	681	875	987	953	742	441	836	993	385	932
HORVU.MOREX.r3.4HG0372480	S-acyltransferase	295	337	72	194	272	223	1842	337	92	1420	276	271	844	470	313	1447	2099	778	1434	1846	1431	1424	1256	959	1261	2648	761	1780	1018	1420	1585	1180	1600	1144	1598	1466	1222	1734	1628	1626	1719
HORVU.MOREX.r3.4HG0372590	Alpha/beta-Hydrolases superfamily protein	360	265	75	685	1823	1229	2379	479	92	2321	358	392	2475	1296	414	1881	2321	1258	1380	1656	1220	1476	966	814	1013	2164	588	1302	714	807	1441	1347	1531	1297	1360	1190	1049	1847	1485	1687	1927
HORVU.MOREX.r3.4HG0372820	RNA polymerase II C-terminal domain phosphatase-like protein	103	27	53	113	301	192	1126	253	79	586	86	69	799	233	73	1612	2033	414	1798	1739	1454	1544	1489	1079	1715	3222	1131	1535	1240	1164	2176	1714	1348	1486	1811	1517	1418	2132	1672	1135	1459
HORVU.MOREX.r3.4HG0373060	Pentatricopeptide repeat-containing protein	0	0	0	0	0	0	6	0	0	5	0	0	0	0	0	6	11	0	0	11	23	15	9	16	13	0	12	0	23	20	13	4	0	11	14	0	12	5	24	5	10
HORVU.MOREX.r3.4HG0372920	Rho GTPase-activating protein	200	157	64	98	199	172	1521	267	87	1150	156	180	755	270	165	1403	2069	644	1160	1771	1312	1280	844	755	950	2200	640	1168	783	852	1610	1373	1500	1315	1575	1406	1343	1370	1289	1126	1299
HORVU.MOREX.r3.4HG0373100	Peptidylprolyl isomerase	352	331	67	198	543	405	1911	280	93	975	278	264	819	472	311	983	1415	786	1166	1227	904	902	781	711	726	1700	458	702	457	538	1145	984	1166	889	1056	926	834	957	953	808	959
HORVU.MOREX.r3.4HG0373440	Paladin	508	409	146	355	1347	803	2870	651	195	2926	398	477	1431	883	377	3066	4179	1253	3248	3740	3350	3515	2611	2361	2556	5712	2203	2923	2485	2358	4271	3829	3926	3192	3960	3664	3423	4301	4144	3530	3927
HORVU.MOREX.r3.4HG0373930	Protein phosphatase 2A regulatory B subunit family protein	0	0	0	0	0	0	0	3	0	0	0	0	0	0	0	4	0	3	4	0	0	0	0	0	0	0	0	0	0	1	0	0	0	0	0	0	0	3	0	0	0
HORVU.MOREX.r3.4HG0373780	14-3-3 protein	1034	1186	244	263	588	447	5151	1097	257	1886	556	723	1224	1109	701	6773	7190	3435	8578	9968	7827	8621	5740	4692	6228	12754	4403	4547	3747	3905	9346	9549	9965	8999	9143	7452	6029	6816	6471	4557	7398
HORVU.MOREX.r3.4HG0374020	Receptor protein kinase, putative	90	57	28	32	39	11	464	121	40	181	58	51	173	69	71	572	666	226	348	375	352	485	266	264	246	666	304	314	329	211	382	483	394	389	352	376	382	371	297	357	260
HORVU.MOREX.r3.4HG0374120	Tubulin alpha-6 chain	52	41	7	31	56	45	238	48	14	118	25	38	87	69	33	143	248	178	180	186	163	199	148	218	209	508	177	357	164	264	245	193	286	190	311	204	201	369	333	340	299
HORVU.MOREX.r3.4HG0374160	Protein phosphatase-2c, putative	29	34	17	8	9	19	386	73	17	49	27	10	106	29	11	547	388	113	424	394	321	321	404	247	377	920	82	226	121	186	401	385	461	396	482	307	273	254	295	188	332
HORVU.MOREX.r3.4HG0374280	Nucleolar protein 12	275	323	77	108	146	170	1396	260	54	464	172	183	652	366	366	1154	1468	764	865	955	689	662	668	735	669	1580	413	549	340	407	793	966	980	790	915	628	611	556	640	482	908
HORVU.MOREX.r3.4HG0374340	Ribosomal protein S1	66	36	78	17	17	32	12	134	90	26	118	66	9	5	24	2	3	6	47	0	4	0	10	5	0	4	22	0	5	0	0	6	0	0	0	11	5	0	0	5	0
HORVU.MOREX.r3.4HG0374480	Mitochondrial transcription termination factor family protein	3	6	0	4	0	3	32	16	3	11	4	4	6	0	0	19	6	14	45	21	35	25	36	57	54	148	50	29	27	35	48	37	29	32	25	41	15	21	30	24	40
HORVU.MOREX.r3.4HG0374390	RNA polymerase sigma factor	90	62	26	61	218	126	331	117	24	501	116	103	257	193	84	327	533	175	372	413	333	301	260	327	365	736	281	365	236	363	354	348	356	374	405	422	374	467	462	366	456
HORVU.MOREX.r3.4HG0374560	Pentatricopeptide repeat-containing protein	76	93	13	63	126	91	670	97	43	353	47	54	334	167	110	580	655	240	316	407	369	316	278	323	270	454	301	317	261	267	499	429	386	437	332	303	322	388	428	397	436
HORVU.MOREX.r3.4HG0374570	glycine-rich RNA-binding-like protein	101	86	0	48	50	59	528	86	0	170	41	66	185	162	126	411	565	184	293	374	237	299	245	234	218	524	175	167	156	198	283	286	279	275	234	228	167	295	204	190	287
HORVU.MOREX.r3.4HG0374630	Transmembrane protein, putative	28	23	0	41	584	220	69	0	0	73	6	24	98	38	0	104	77	27	145	148	146	115	268	190	323	376	103	201	125	126	178	144	176	193	308	223	185	289	407	275	233
HORVU.MOREX.r3.4HG0374640	DNA-binding storekeeper protein-related transcriptional regulator	63	46	20	35	52	113	589	134	14	234	43	44	312	125	93	564	527	293	500	601	375	548	333	349	447	770	492	661	491	569	515	557	383	372	501	312	256	635	468	661	649
HORVU.MOREX.r3.4HG0374770	E3 ubiquitin-protein ligase	80	83	20	82	211	162	389	90	28	352	61	90	261	215	118	348	498	351	672	535	563	477	474	333	488	896	161	618	315	438	562	423	534	360	637	548	401	594	509	444	579
HORVU.MOREX.r3.4HG0374910	Beta-adaptin-like protein	1412	1386	266	684	2226	1351	7299	1484	316	3317	687	667	3007	1654	942	8627	8543	3344	10158	9470	7219	7796	6334	5394	7135	15258	3584	4866	3477	3840	9115	9485	10104	8923	10309	8250	6808	6661	7279	3996	8225
HORVU.MOREX.r3.4HG0375120	DNA helicase	448	344	159	484	2050	1266	3959	726	221	3244	407	406	2460	1496	538	4233	5834	1840	3409	3939	3353	3353	2810	2622	3513	7444	1799	2990	2052	3051	3944	3337	3767	3046	3925	3307	3288	4098	3696	3396	3554
HORVU.MOREX.r3.4HG0375240	Acyl carrier protein	581	778	124	34	32	105	2021	428	68	813	212	211	654	223	296	1842	2559	930	2118	2075	1365	1291	1020	1185	1211	3094	1440	1156	918	842	1756	1734	1831	1881	1788	1564	750	1486	1993	955	2092
HORVU.MOREX.r3.4HG0375330	Phosphatidylinositol 4-phosphate 5-kinase 4	30	9	6	24	41	26	111	24	5	108	16	14	93	19	20	163	227	58	166	180	240	190	104	81	121	264	103	109	93	118	133	178	188	176	147	137	126	174	220	183	176
HORVU.MOREX.r3.4HG0375370	Tetratricopeptide repeat protein 1	477	424	181	271	698	416	3886	695	190	1621	199	320	1820	981	659	4216	4351	3348	9274	7741	6996	8160	5294	3890	6654	11456	5443	4967	4206	4508	8861	9544	9945	9157	8052	7991	6024	8000	8770	5897	8393
HORVU.MOREX.r3.4HG0375390	ATP-dependent zinc metalloprotease FtsH	422	285	88	677	2458	1556	1830	263	83	2075	434	511	3046	1617	636	1591	2014	1136	2279	1827	1853	1831	2965	2216	2969	5858	1359	2165	1394	2241	2532	2381	2303	1839	2691	2312	2269	2699	2314	2020	1996
HORVU.MOREX.r3.4HG0375490	Cell cycle checkpoint control family protein	40	49	10	22	25	30	355	83	19	100	36	31	231	102	65	346	389	214	427	341	255	259	260	232	179	598	169	267	195	284	334	324	363	275	268	259	307	299	211	286	253
HORVU.MOREX.r3.4HG0375550	Rapid ALkalinization Factor family protein	15	4	6	21	3	18	157	29	0	19	10	3	200	114	128	79	86	48	158	133	49	131	76	55	74	84	77	32	62	88	179	229	105	132	112	68	72	155	64	117	164
HORVU.MOREX.r3.4HG0375600	Heavy metal transport/detoxification superfamily protein, putative	394	289	121	2228	8581	6615	2279	380	114	2654	565	447	10454	7362	1914	1632	1390	1812	5848	3135	5426	3832	12391	10730	12167	25950	6287	8122	6771	9122	5713	4604	2878	2355	8216	5076	5734	5977	4242	6418	4747
HORVU.MOREX.r3.4HG0375630	Golgin subfamily A member 6-like protein 1	811	429	177	832	5243	3557	2470	485	165	8347	1189	694	3604	2379	844	1492	2013	481	604	1072	1002	1259	1385	1214	1349	2944	362	1533	913	1065	1418	779	843	577	1038	795	618	2488	2401	2492	2404
HORVU.MOREX.r3.4HG0375670	Peter Pan-like protein	211	268	52	87	240	215	1090	244	69	536	113	136	1100	486	305	1126	1492	350	1064	901	584	625	489	383	465	1060	709	767	620	677	800	629	875	791	811	534	391	707	853	466	722
HORVU.MOREX.r3.4HG0375760	Oxidoreductase/ transition metal ion binding protein	29	37	19	6	4	21	280	55	6	35	23	6	45	19	17	172	185	59	333	290	271	272	300	235	474	654	222	244	145	203	263	252	340	340	260	249	122	166	319	78	395
HORVU.MOREX.r3.4HG0375880	splicing factor-like protein	165	179	25	44	131	82	416	122	11	224	57	100	211	198	174	221	415	144	359	348	249	245	229	220	253	452	261	237	186	226	272	236	301	220	284	240	182	323	275	228	364
HORVU.MOREX.r3.4HG0375960	recovery protein 3	0	0	0	0	2	0	2	4	0	2	0	1	4	7	0	5	7	0	2	6	0	0	2	0	0	6	6	6	3	0	9	8	2	0	2	2	4	10	12	4	6
HORVU.MOREX.r3.4HG0375930	Transcription factor jumonji domain protein	253	172	88	264	933	564	2301	437	163	1290	197	201	1452	866	297	2321	3101	1103	1934	2770	1831	2153	1797	1385	1859	3822	506	1404	879	1010	2821	2379	2650	1926	2157	1741	1650	2461	1963	1705	1929
HORVU.MOREX.r3.4HG0376000	Auxin-repressed/dormancy-associated protein	240	184	101	77	216	178	4143	876	148	522	230	165	522	270	278	2699	3149	1218	1173	1362	650	872	810	1028	1532	2242	199	316	128	230	1390	1666	1027	1031	1343	589	683	292	171	90	228
HORVU.MOREX.r3.4HG0376150	GTP pyrophosphokinase	224	187	59	247	833	499	993	235	57	1110	197	204	950	423	235	996	1217	583	822	953	819	952	497	500	429	1266	443	806	515	661	902	806	943	822	820	684	703	944	1041	1017	849
HORVU.MOREX.r3.4HG0376250	Fanconi anemia group I protein	53	29	26	12	11	18	385	62	22	251	30	25	172	30	46	623	644	160	456	463	364	361	285	225	242	644	265	291	199	212	458	467	490	414	424	307	272	390	419	226	371
HORVU.MOREX.r3.4HG0376340	Ubiquitin-like-specific protease ESD4	126	158	32	183	284	217	936	213	37	569	140	145	995	412	244	746	1010	392	627	544	399	464	333	288	269	634	348	412	427	379	783	662	625	558	445	489	309	749	603	587	843
HORVU.MOREX.r3.4HG0376550	Transmembrane protein 184C	244	238	79	310	668	561	2109	408	74	1574	210	360	1687	861	322	1834	2573	735	1243	1472	877	1080	893	863	1031	2132	529	693	629	591	1479	1267	1392	1066	1098	818	939	1105	1018	996	1181
HORVU.MOREX.r3.4HG0376610	Cation-efflux pump FieF	174	134	58	413	1121	575	595	112	39	532	222	288	1054	625	241	515	707	336	397	629	369	489	556	329	395	896	286	394	318	340	586	364	519	415	390	423	249	649	632	597	595
HORVU.MOREX.r3.4HG0376740	Pentatricopeptide repeat-containing protein	0	0	0	0	0	0	0	0	0	0	0	0	0	0	0	4	0	0	3	0	0	0	0	0	0	6	0	0	0	0	0	0	0	0	0	0	6	0	0	0	0
HORVU.MOREX.r3.4HG0376720	Histone-lysine N-methyltransferase	31	7	0	10	6	30	132	51	11	25	12	8	123	48	22	171	254	233	58	91	62	99	88	70	72	140	109	68	92	104	111	112	100	80	62	43	58	117	95	62	54
HORVU.MOREX.r3.4HG0376750	Arginine-glutamic acid dipeptide repeats protein	13	17	6	32	104	157	17	0	0	98	6	6	199	77	38	5	15	0	58	59	93	92	40	22	14	54	138	108	116	52	70	31	26	18	12	25	16	160	76	143	80
HORVU.MOREX.r3.4HG0376920	WRKY transcription factor	101	105	38	110	270	161	616	119	34	588	92	148	346	270	160	612	810	249	389	570	339	425	303	232	225	570	138	328	241	255	524	452	440	366	406	337	266	444	395	374	403
HORVU.MOREX.r3.4HG0376940	Myb/SANT-like DNA-binding domain protein	77	94	32	125	495	253	590	129	34	463	85	107	437	248	145	392	483	177	128	181	153	174	163	188	221	452	58	211	129	157	133	109	174	97	217	134	113	207	152	208	184
HORVU.MOREX.r3.4HG0376960	RNA-binding protein	22	21	0	14	3	11	155	36	6	91	18	26	48	22	19	148	135	53	81	119	76	67	68	50	59	120	53	29	45	34	101	96	76	107	86	56	58	66	50	38	122
HORVU.MOREX.r3.4HG0377010	Phosphatidylinositol-4-phosphate 5-kinase 4, putative, expressed	0	0	0	0	0	0	17	0	0	0	0	0	0	0	0	14	27	0	0	0	0	0	0	0	0	0	0	0	4	0	0	0	14	0	9	0	0	0	3	0	0
HORVU.MOREX.r3.4HG0377020	Hexosyltransferase	316	275	126	251	607	579	3539	596	111	1350	210	237	2133	863	469	4790	4276	1631	3173	3553	3112	2910	3918	3006	4239	7444	2785	3403	2286	2931	3466	3864	3562	3360	4218	3856	2645	3105	3345	2521	3882
HORVU.MOREX.r3.4HG0377070	Kinase family protein	155	153	46	19	47	58	908	188	49	288	62	51	415	126	126	1116	1217	317	959	1181	500	674	348	331	442	974	481	547	327	336	1083	982	1156	936	868	591	347	1057	996	582	1310
HORVU.MOREX.r3.4HG0377080	Tubby-like F-box protein	94	57	29	110	576	489	660	159	43	838	146	61	635	287	88	596	931	234	512	1096	578	777	377	265	405	910	374	351	468	407	803	719	817	612	499	433	380	820	789	799	1038
HORVU.MOREX.r3.4HG0377120	Divinyl reductase	14	6	3	8	8	26	156	32	11	39	11	25	52	44	23	111	151	80	244	209	220	170	212	77	119	204	93	114	74	101	230	193	219	150	142	76	72	244	185	233	240
HORVU.MOREX.r3.4HG0377280	CONSTANS-like zinc finger protein	225	233	55	328	999	413	1259	256	96	2258	367	568	1074	664	323	1346	1813	789	816	784	933	865	1164	1002	1214	2482	1228	1114	959	1215	866	742	665	553	1676	1042	969	1668	1191	1327	1422
HORVU.MOREX.r3.4HG0377630	Dynamin-3	77	48	17	51	182	73	888	206	39	463	125	66	262	100	80	764	1082	202	166	232	151	148	208	177	219	620	36	138	46	48	342	206	217	166	273	162	151	309	235	202	236
HORVU.MOREX.r3.4HG0377830	Nuclear cap-binding protein subunit 1	652	587	143	223	511	374	2847	581	136	1234	329	262	1230	502	409	3420	3916	1189	2707	2683	1715	1989	1032	997	1412	3022	1181	1262	1172	1158	2149	2236	2144	2147	2113	1727	1271	1940	2053	1526	2016
HORVU.MOREX.r3.4HG0377890	Nucleolar GTP-binding protein 2	4444	5447	772	1717	7378	5075	18100	3288	735	6387	1866	1922	9851	4491	3235	8471	11071	4247	6240	5725	4297	4132	3756	3316	3902	8150	9137	6005	5983	3273	5821	5000	4983	5153	4983	5204	3316	8098	7833	5607	8433
HORVU.MOREX.r3.4HG0377950	Potassium transporter	70	63	21	7	24	39	845	152	46	236	81	64	243	79	119	763	954	272	1067	1552	855	1079	708	503	600	976	486	543	461	432	1499	1425	1474	1311	944	892	756	1258	1246	859	1160
HORVU.MOREX.r3.4HG0378000	Uroporphyrinogen decarboxylase	194	214	57	91	505	306	1408	298	48	767	162	226	658	311	193	1298	1602	777	1243	1198	858	967	742	746	897	1868	399	498	400	502	1154	1017	1058	956	1193	852	871	1048	943	769	1094
HORVU.MOREX.r3.4HG0378030	Sucrose synthase	46	45	26	25	33	61	487	78	20	342	46	69	152	95	45	375	799	427	150	258	83	108	122	99	100	288	42	86	65	62	281	177	254	178	237	77	141	277	255	159	204
HORVU.MOREX.r3.4HG0378080	BHLH transcription factor	0	2	0	0	0	0	6	3	0	0	0	0	29	0	0	0	0	0	26	0	8	0	3	3	22	20	83	52	55	6	65	0	95	54	34	65	0	76	192	8	127
HORVU.MOREX.r3.4HG0378050	tRNA pseudouridine synthase	88	95	18	22	83	93	396	82	25	297	50	114	269	132	90	308	416	259	196	299	289	235	216	256	302	670	207	303	179	213	346	276	312	237	238	209	209	318	408	359	286
HORVU.MOREX.r3.4HG0378120	Fumarate hydratase, class II	926	1057	216	191	407	380	3196	578	184	1993	379	836	1224	884	577	2901	3696	3021	2841	2817	2317	2714	1644	1517	2187	4156	808	1289	888	1129	2989	2624	3313	3012	2953	2531	1730	2110	2628	1410	2435
HORVU.MOREX.r3.4HG0378170	RING/U-box superfamily protein	0	0	0	0	0	0	4	0	0	0	0	0	0	0	0	2	12	4	5	0	0	3	4	4	11	0	11	0	0	0	3	4	0	6	0	0	0	0	0	0	7
HORVU.MOREX.r3.4HG0378160	Ribosomal protein L19	2432	2848	566	385	988	946	15480	2832	555	3771	1107	870	5580	1805	1750	13551	15944	7004	14731	15747	9695	10569	7709	7244	8365	19262	10124	7427	7786	6072	12662	12045	13126	12802	11733	10041	6726	10750	12512	5247	12155
HORVU.MOREX.r3.4HG0378200	KH domain-containing protein	548	463	184	649	2948	1749	3361	727	138	2173	576	473	2486	1528	559	3428	3211	1434	3283	3183	2735	2635	3674	3017	3778	8186	1826	2288	1740	2086	3195	3062	2877	2422	3757	3071	2411	2945	2955	2020	3239
HORVU.MOREX.r3.4HG0378250	Villin	6	0	0	0	0	0	79	10	3	28	8	0	10	0	9	124	176	38	222	174	182	158	94	68	116	194	46	84	48	34	138	98	146	95	71	100	51	51	108	11	91
HORVU.MOREX.r3.4HG0378290	ATP-dependent helicase HRQ1	43	27	0	93	454	226	294	45	9	225	62	28	195	200	74	280	210	156	101	274	171	151	125	145	88	296	42	103	77	88	204	149	227	154	187	170	134	217	186	108	190
HORVU.MOREX.r3.4HG0378330	transcription repressor	14	14	5	3	9	12	190	53	13	45	7	10	107	50	28	154	117	47	399	237	198	201	290	123	252	326	126	135	158	138	169	209	154	166	197	373	145	213	125	138	184
HORVU.MOREX.r3.4HG0378360	Poly (A) RNA polymerase cid14	358	194	141	486	2558	1386	323	79	67	4250	426	231	2527	2045	346	1092	2921	495	441	1791	1359	1373	1746	1324	1235	2936	846	1074	1106	1218	1610	1297	1371	1131	1642	1045	1337	2124	2266	2448	2005
HORVU.MOREX.r3.4HG0378490	Phosphatidylinositol N-acetyglucosaminlytransferase subunit P-like protein	5	0	0	5	0	2	8	2	0	12	0	0	4	7	0	36	33	6	3	21	10	11	6	7	17	44	0	16	5	19	14	3	16	3	11	6	17	11	1	20	8
HORVU.MOREX.r3.4HG0378480	Reticulon-like protein	132	95	21	118	272	177	573	112	22	653	113	168	374	263	69	533	619	521	528	700	402	408	517	395	545	1098	274	436	311	434	591	482	472	432	538	384	346	557	445	540	475
HORVU.MOREX.r3.4HG0378540	Appr-1-P processing enzyme family protein	361	458	83	40	28	59	1304	277	42	310	149	264	424	238	172	1344	1519	745	1330	1239	764	839	560	580	728	1464	536	519	433	320	1052	911	1267	1124	1106	854	641	723	923	481	978
HORVU.MOREX.r3.4HG0378550	Insulin-degrading enzyme	363	385	110	120	347	331	2245	486	92	974	134	170	1450	456	440	2495	2996	1050	2027	2017	1480	1496	1332	1403	1713	3670	984	992	854	875	1466	1577	1860	1738	2072	1564	1060	1260	1747	658	1621
HORVU.MOREX.r3.4HG0378580	Transcription factor	160	172	52	11	10	21	768	179	32	225	47	56	278	55	73	1112	773	235	757	951	475	543	413	359	593	1062	270	276	195	174	629	514	618	588	572	361	317	348	476	169	725
HORVU.MOREX.r3.4HG0378600	Vicilin-like protein	0	0	0	0	0	0	0	0	0	2	0	0	4	0	0	6	0	12	59	47	209	196	189	354	403	658	20	229	84	203	18	0	27	25	550	381	254	16	25	18	7
HORVU.MOREX.r3.4HG0378610	Pentatricopeptide repeat-containing protein	15	11	3	3	3	0	96	17	4	35	27	0	24	2	10	82	113	162	568	575	928	1071	626	506	958	912	493	293	421	304	490	726	831	873	958	1036	970	980	913	488	592
HORVU.MOREX.r3.4HG0378630	Receptor-like protein kinase	52	29	23	41	27	55	573	118	47	106	35	8	432	141	138	674	870	178	433	547	237	305	123	101	190	378	174	224	154	134	407	425	465	375	384	271	117	363	303	140	560
HORVU.MOREX.r3.4HG0378680	WRKY transcription factor, putative	0	0	0	0	0	0	19	0	0	15	0	0	0	0	0	12	10	14	13	8	5	0	0	0	18	28	0	18	6	20	0	7	0	17	0	6	15	4	5	5	0
HORVU.MOREX.r3.4HG0378750	Transmembrane protein 87A	92	65	22	69	211	140	1010	153	44	249	57	146	335	293	151	836	1081	591	635	766	394	557	312	184	269	616	242	254	257	126	1013	888	999	637	492	399	260	558	712	395	687
HORVU.MOREX.r3.4HG0378650	Vacuolar sorting receptor family protein	1780	1519	429	1294	2596	2188	13337	2152	500	4050	1142	1983	6440	3873	2723	10374	10615	9613	19230	17518	15483	16608	17482	12164	18360	36282	9236	11258	9034	9990	18219	17752	17359	15034	19833	17493	15312	14776	12578	8917	12147
HORVU.MOREX.r3.4HG0378780	TPX2 (targeting protein for Xklp2) protein family	185	219	51	650	2816	2077	27	13	18	838	332	326	1675	1415	463	28	54	99	373	168	98	263	229	456	500	980	435	247	351	356	87	55	164	89	91	108	29	209	184	362	206
HORVU.MOREX.r3.4HG0378760	Phospholipid-transporting ATPase	352	258	117	315	1134	695	2952	624	138	2097	283	358	1838	792	440	4511	5243	1593	4472	5499	4709	4893	4073	3286	4811	9014	3858	4164	3492	3338	5339	5417	5156	4639	5371	5114	3753	5131	5084	4271	6080
HORVU.MOREX.r3.4HG0378840	Extra-large G-like protein, putative (DUF3133)	126	82	63	125	515	374	935	192	100	600	97	80	461	198	135	1061	1884	876	970	3208	2018	2403	2501	2015	2644	5252	1801	2069	1955	1890	2444	2658	2550	2310	2427	1752	1832	2247	2226	2635	2024
HORVU.MOREX.r3.4HG0378860	PRC-barrel domain protein	22	11	5	3	35	19	129	27	11	76	16	10	70	13	28	97	175	61	143	167	99	48	57	90	121	178	54	114	47	78	176	157	94	89	71	76	56	153	98	62	80
HORVU.MOREX.r3.4HG0378900	Kinase, putative	658	456	144	1838	8595	5688	2018	425	118	4702	931	862	5622	4312	1599	1699	2449	1476	2058	2462	2873	2248	5501	4576	5517	9992	1713	4276	2793	4749	1783	1354	1777	1369	3154	2784	2734	2884	2761	2941	2697
HORVU.MOREX.r3.4HG0378950	Eukaryotic translation initiation factor 2 beta subunit, putative, expressed	727	804	126	205	573	636	3174	657	141	1292	485	533	1640	1155	740	2899	3614	2024	2554	2855	1687	1695	1302	1358	1477	3272	1176	1353	940	1123	2282	2128	2410	2279	2032	1773	1295	1574	1867	1221	1927
HORVU.MOREX.r3.4HG0378960	Peroxidase	59	60	31	0	0	7	926	243	40	129	37	40	26	13	28	1156	1055	245	657	811	476	559	222	309	370	840	294	336	195	213	409	449	558	474	443	343	207	352	573	43	669
HORVU.MOREX.r3.4HG0378980	Receptor-like kinase	519	383	159	397	697	473	2659	514	337	2402	446	687	2041	1044	405	7153	11908	5712	10617	14830	12377	13316	8097	5452	7180	14154	13171	12224	13812	12082	14156	15998	16837	15365	10221	12602	11866	18566	17649	19787	17394
HORVU.MOREX.r3.4HG0379010	Ribosome biogenesis BMS1-like protein	895	805	227	360	866	907	3916	735	201	2734	612	689	2791	1726	865	3411	5027	1184	2751	2876	2085	2080	1349	1139	1261	3486	1881	2216	1934	1561	2727	2169	2645	2431	2232	1861	1243	2774	2765	1993	2814
HORVU.MOREX.r3.4HG0379030	ATP synthase D chain-like protein, putative	87	67	34	86	180	175	640	103	27	334	41	43	430	186	138	557	792	367	600	556	541	385	875	619	764	1434	293	607	400	574	405	383	452	360	625	674	437	460	402	313	469
HORVU.MOREX.r3.4HG0379050	Receptor-like kinase	176	91	57	19	20	43	1368	315	80	640	146	92	503	242	258	1886	2301	690	2353	3945	3070	2602	2822	2176	2691	4464	1723	2123	1803	2242	2492	2657	2425	2025	2327	2413	1567	1515	1405	1371	1936
HORVU.MOREX.r3.4HG0379060	Phosphate import ATP-binding protein PstB	255	188	78	121	458	310	1335	277	60	747	148	301	872	501	310	1016	1239	961	1160	1081	1002	921	1091	880	1106	2300	539	898	630	887	1226	945	1076	966	1179	1094	823	1153	952	893	987
HORVU.MOREX.r3.4HG0379080	Acid phosphatase 1	75	75	40	73	63	60	239	86	34	215	100	176	633	184	162	935	1488	643	2035	3255	2241	2286	1287	745	1259	2000	633	763	891	936	1607	1355	1916	1792	883	772	678	1019	949	917	1019
HORVU.MOREX.r3.4HG0379100	Hydroxyacylglutathione hydrolase, putative, expressed	709	648	189	623	1943	1279	4542	828	179	2007	610	702	2071	1778	897	3163	4158	1971	1871	2347	1827	1823	1612	1399	1514	3396	1003	1331	1085	1069	2166	2123	2022	1736	1867	1859	1608	1876	1737	1545	1683
HORVU.MOREX.r3.4HG0379110	Bromodomain containing protein, expressed	3	0	0	1	8	0	40	0	0	11	0	0	14	0	0	30	57	37	37	38	9	52	57	32	12	70	38	39	32	40	21	6	17	25	48	28	18	32	50	87	48
HORVU.MOREX.r3.4HG0379180	ABC transporter B family protein	208	168	65	106	196	154	711	193	27	926	123	215	440	272	85	617	956	626	957	824	639	900	605	357	543	1262	376	518	497	428	813	733	874	718	724	670	560	1069	802	711	788
HORVU.MOREX.r3.4HG0379250	Immediate early response 3-interacting 1	235	197	35	72	162	113	1069	221	58	424	78	114	335	245	171	1071	1195	650	882	795	551	697	663	440	608	1286	503	529	352	381	1017	822	896	779	728	670	492	742	751	668	1026
HORVU.MOREX.r3.4HG0379270	Ycf54-like protein	47	57	15	16	81	68	386	68	8	186	39	45	101	64	56	222	376	141	159	251	169	162	148	150	231	420	131	153	154	108	242	263	268	208	239	259	190	247	293	254	282
HORVU.MOREX.r3.4HG0379260	Calcium binding protein	232	151	90	140	606	271	1734	348	123	738	160	149	1075	558	393	2665	2957	6188	5229	16108	18365	18045	11238	9030	12416	29790	15652	17038	16071	20068	9116	9142	11538	12361	13483	12019	15826	12116	12724	11298	9939
HORVU.MOREX.r3.4HG0379300	2,3-bisphosphoglycerate-independent phosphoglycerate mutase, putative	16	8	0	32	316	63	31	0	10	37	4	22	214	164	25	57	84	50	56	39	47	138	482	55	101	102	17	63	38	114	57	35	51	4	171	44	28	15	32	24	9
HORVU.MOREX.r3.4HG0379290	COP1-interacting-like protein, putative	391	383	140	351	1407	1027	2546	524	180	2353	427	325	2381	1195	381	3027	3517	706	4243	3861	2368	2834	1929	1555	2270	4784	1769	1831	1458	1526	4123	3959	3454	2823	2686	2806	1536	3023	2670	1939	3338
HORVU.MOREX.r3.4HG0379370	Bifunctional protein GlmU	0	0	0	0	0	1	2	0	0	0	0	1	0	0	0	0	1	0	5	0	0	0	0	0	0	0	0	7	0	0	0	1	0	0	0	1	0	4	0	0	0
HORVU.MOREX.r3.4HG0379320	Hexosyltransferase	56	55	28	20	43	53	871	146	35	248	44	19	330	122	97	1014	1200	248	453	620	269	358	271	159	277	398	197	174	153	130	583	520	489	455	346	349	148	359	378	176	501
HORVU.MOREX.r3.4HG0379380	Myb-like transcription factor family protein	640	517	146	1084	4358	2441	2973	573	176	4237	637	795	3959	2676	875	2694	3653	2017	1938	3150	2264	2329	1879	1158	1468	3394	1862	1943	1735	1603	3402	2882	2756	2483	2394	2028	1743	3317	2535	2929	2825
HORVU.MOREX.r3.4HG0379390	Alpha-1,3-glucosyltransferase	39	19	31	20	23	14	556	110	35	124	31	26	259	80	44	668	577	224	693	602	269	426	375	229	383	706	163	272	138	246	617	561	601	514	500	483	270	521	434	321	515
HORVU.MOREX.r3.4HG0379400	Protein kinase-like protein	118	63	47	40	106	65	1550	231	92	728	124	103	390	309	213	1797	1142	850	5183	5911	3259	4869	2103	1048	2043	2970	1121	1516	1343	1388	4681	6090	5339	4334	2822	2808	2331	4673	2598	2826	3897
HORVU.MOREX.r3.4HG0379470	Endoglucanase	76	65	14	184	381	272	361	86	19	332	72	44	502	246	152	442	639	202	406	598	335	349	168	102	157	318	409	245	247	218	560	586	529	424	258	225	146	840	569	625	538
HORVU.MOREX.r3.4HG0379520	Apyrase-like protein	121	102	42	16	32	61	1256	260	47	220	60	48	503	173	150	1584	1520	584	1380	1695	855	1042	707	567	860	1602	566	765	472	631	1327	1144	1364	1220	940	966	626	1045	1185	714	1421
HORVU.MOREX.r3.4HG0379530	O-fucosyltransferase family protein	70	61	33	15	10	8	618	81	28	210	61	79	150	99	45	534	540	168	426	379	303	223	416	244	318	586	131	181	78	129	380	342	331	287	345	271	203	259	256	179	336
HORVU.MOREX.r3.4HG0379540	Dedicator of cytokinesis	787	683	233	243	773	612	5379	1164	294	2814	548	454	1487	743	406	6829	6828	1448	5784	5888	3492	4250	3593	2424	3023	7000	2002	1887	1635	1469	5841	6418	5760	4973	5412	4134	3624	4184	3715	2688	4785
HORVU.MOREX.r3.4HG0379610	NAC domain protein	60	17	48	23	16	18	1474	189	75	291	134	82	77	66	58	1601	1925	946	915	1478	1565	1477	3570	3822	2901	4578	184	291	306	256	2277	2402	2218	1964	5716	2206	4698	212	231	173	181
HORVU.MOREX.r3.4HG0379660	Transcription repressor OFP17	2	14	0	0	0	0	0	0	0	8	6	0	5	0	3	23	5	6	30	28	17	47	8	0	17	16	4	0	0	0	11	20	38	19	6	16	0	3	0	6	7
HORVU.MOREX.r3.4HG0379640	Ricin B-like lectin R40C1	696	559	203	126	134	205	3310	551	191	1354	395	383	1496	571	750	2885	5437	3625	15002	17406	13875	17759	19547	13177	16676	30102	7078	6629	6995	9571	16547	18845	18125	13729	23146	22585	15592	15053	13771	9081	10199
HORVU.MOREX.r3.4HG0379700	NAC domain-containing protein	149	105	40	147	172	167	830	190	70	985	302	290	787	298	221	1692	1485	2052	7253	6488	6589	6646	5972	7729	9793	19304	2306	4613	2850	4067	4057	3901	3949	3694	6157	3981	5984	2955	2889	1746	2574
HORVU.MOREX.r3.4HG0379730	Histidine-containing phosphotransfer protein	0	0	0	6	0	10	0	0	0	79	0	0	74	78	0	68	103	43	0	0	0	0	0	0	0	0	0	0	0	0	0	0	0	0	0	0	0	0	0	0	0
HORVU.MOREX.r3.4HG0379780	Phospholipid-transporting ATPase	4	0	0	13	17	7	16	17	5	11	0	5	29	23	6	14	27	11	48	21	104	52	70	97	97	286	60	90	101	176	42	40	32	54	200	65	200	25	32	12	16
HORVU.MOREX.r3.4HG0379720	Thioredoxin, putative	709	683	144	973	4594	2703	1883	359	104	4407	1130	1033	3998	3469	1543	1234	1119	895	4020	1718	2840	2084	5143	3739	3625	8832	649	1516	858	1347	1059	1064	1342	1243	3635	2018	2851	773	856	816	750
HORVU.MOREX.r3.4HG0379880	WUSCHEL-related homeobox	0	0	0	0	8	0	24	5	0	7	4	0	16	22	0	35	102	43	130	213	134	171	144	75	144	212	86	70	125	167	213	254	216	151	115	114	130	171	110	125	63
HORVU.MOREX.r3.4HG0379890	Kinase family protein	9	0	0	0	22	9	149	27	0	68	13	7	31	22	4	125	182	23	116	345	297	260	211	174	164	438	46	159	90	125	263	311	310	264	333	291	222	310	197	269	239
HORVU.MOREX.r3.4HG0379900	Myb family transcription factor APL	207	171	85	61	557	514	692	130	33	1873	347	254	413	302	101	590	687	261	60	99	56	129	31	32	40	46	78	41	74	74	281	220	197	139	53	49	34	165	120	271	191
HORVU.MOREX.r3.4HG0379910	Pyruvate kinase	0	0	0	0	0	0	13	0	0	0	0	0	0	0	0	0	8	0	42	0	0	8	0	0	0	0	0	0	6	0	0	4	0	0	0	0	0	6	0	0	0
HORVU.MOREX.r3.4HG0379790	Phospholipid-transporting ATPase	328	181	116	129	791	385	1770	366	150	1524	354	323	787	1040	400	2307	3424	2948	13705	17344	20434	20228	9808	8982	12520	28802	18056	18202	18492	16851	12395	14148	14669	13594	19380	14920	18286	11079	12053	9905	8661
HORVU.MOREX.r3.4HG0379920	RING/U-box superfamily protein	119	53	37	55	703	343	793	124	45	481	130	111	555	336	121	710	1476	1187	2293	4067	3007	4443	2250	1643	1659	4374	1624	2221	1856	2380	3450	3239	3356	3342	2907	1971	3072	2107	2755	2492	1748
HORVU.MOREX.r3.4HG0379930	Alanine--tRNA ligase	284	310	49	149	242	179	1057	224	52	707	184	344	738	445	240	988	1196	761	938	934	702	876	562	432	632	1284	413	516	385	424	981	978	867	853	883	656	505	907	733	593	867
HORVU.MOREX.r3.4HG0379960	Exostosin family protein	25	45	14	18	17	36	681	140	38	76	41	35	379	116	151	638	852	487	422	808	658	651	334	287	458	680	341	576	347	354	547	543	561	604	609	575	489	367	509	234	541
HORVU.MOREX.r3.4HG0380080	Lipid transfer protein	0	12	0	4	0	0	99	21	0	36	8	8	26	9	7	88	159	109	381	1333	758	1023	572	338	418	750	337	411	281	382	656	714	714	655	581	669	522	422	292	311	287
HORVU.MOREX.r3.4HG0380030	Protein ETHYLENE INSENSITIVE 3	1225	740	417	1442	2427	2046	10355	1949	654	8368	1430	1161	7585	3135	1672	10368	12075	8931	12974	25753	24591	26490	19499	17204	22872	44080	20288	19470	19787	20375	19707	19860	20336	17335	22321	20983	20400	18581	16127	16821	16538
HORVU.MOREX.r3.4HG0380110	Mitochondrial import receptor subunit TOM40-1-like protein	894	1058	154	187	351	279	2601	541	96	989	298	547	1540	880	599	2248	3123	1205	2100	2043	1209	1332	902	1027	1064	2534	766	951	671	754	1594	1327	1971	1715	1770	1247	813	1168	1599	698	1722
HORVU.MOREX.r3.4HG0380120	Chaperone protein DnaJ	91	158	52	129	1598	635	263	60	32	766	391	273	1406	1007	574	846	1168	512	3023	4334	2581	3638	2095	2201	2012	6128	2097	1826	2385	1747	3771	4001	4329	3403	2814	2140	3130	2805	2252	2489	2007
HORVU.MOREX.r3.4HG0380150	Late embryogenesis abundant protein	0	0	0	0	0	0	0	0	0	0	0	0	0	0	0	0	0	0	0	0	0	10	0	0	0	0	0	0	13	0	0	7	0	0	0	0	0	0	0	6	5
HORVU.MOREX.r3.4HG0380130	ARF-GAP domain 1	44	46	20	0	20	20	489	139	30	105	44	41	26	21	21	599	570	129	530	569	330	325	299	308	327	686	100	118	83	97	652	753	567	426	456	350	374	195	145	78	188
HORVU.MOREX.r3.4HG0380190	ELMO domain containing protein	121	88	24	83	182	144	1061	194	41	531	83	102	374	322	218	736	1027	880	825	1116	932	855	994	621	924	1878	651	1219	676	1346	757	742	787	730	877	754	791	899	898	835	847
HORVU.MOREX.r3.4HG0380200	Transcription factor	37	45	22	13	47	33	345	82	17	184	60	35	41	42	30	312	372	80	460	539	210	271	161	150	161	302	107	129	143	60	796	627	528	415	175	215	170	323	207	282	340
HORVU.MOREX.r3.4HG0380210	ATP synthase protein I	36	17	12	25	72	42	277	55	24	175	55	20	96	80	29	171	199	82	99	90	68	117	82	88	52	140	64	91	75	100	116	99	148	120	103	83	73	214	119	182	187
HORVU.MOREX.r3.4HG0380230	RING/U-box superfamily protein	2	0	0	3	2	0	2	0	0	7	6	0	0	0	0	3	5	8	3	6	11	17	31	40	29	70	5	8	11	12	18	6	8	13	3	27	4	18	11	22	9
HORVU.MOREX.r3.4HG0380240	Histidine triad nucleotide binding protein	870	912	203	160	184	203	4480	758	209	1438	490	684	875	882	767	2764	3778	3126	2670	3570	2208	2450	1646	1619	1751	4146	925	1002	934	921	2850	2608	3043	2451	2511	1827	1749	1854	1768	1318	1645
HORVU.MOREX.r3.4HG0380300	CAP-gly domain linker	5	0	4	5	0	0	46	13	0	18	10	0	15	6	8	66	99	13	56	112	53	77	46	25	23	64	11	28	16	20	89	63	77	46	34	46	41	52	51	63	72
HORVU.MOREX.r3.4HG0380250	serine-rich protein-like protein	331	435	96	277	1941	991	440	79	62	1505	358	504	2226	1764	635	730	1055	1962	12688	13194	13621	11623	22961	12778	14308	29570	6458	10673	8434	14955	5975	5582	7460	7764	16924	12094	15589	4876	5625	5340	4834
HORVU.MOREX.r3.4HG0380310	Deaminase-related family protein	25	46	0	14	11	6	172	34	0	83	35	49	148	72	63	194	215	126	224	193	142	162	229	225	240	478	73	133	96	99	172	119	162	110	210	191	140	135	115	81	111
HORVU.MOREX.r3.4HG0380320	Octanoyltransferase	75	91	20	48	63	85	594	89	22	241	83	96	254	167	88	405	445	330	1678	1867	1678	1459	2064	1577	2009	3244	1851	940	1081	1304	1605	1540	1452	1180	2031	1609	1160	1213	957	975	1157
HORVU.MOREX.r3.4HG0380330	WRKY transcription factor	406	367	57	428	1255	588	834	157	54	1884	501	319	2737	2045	704	1177	1527	1712	6825	6906	6668	6226	6740	6889	6605	15938	3072	4436	3373	4386	3247	3494	4418	4215	6726	5837	5096	3261	3725	3492	3830
HORVU.MOREX.r3.4HG0380360	Peroxidase	0	0	0	0	0	0	3	0	0	0	0	0	11	2	0	0	3	14	21	31	9	52	19	18	32	0	41	36	17	0	38	77	91	93	11	79	6	49	80	14	122
HORVU.MOREX.r3.4HG0380350	bZIP transcription factor (DUF630 and DUF632)	582	437	134	986	5874	3250	1020	185	137	4297	541	521	6240	3883	937	1531	2456	1208	2855	3896	4068	3547	5220	3392	4278	8344	2621	3894	3203	3366	2634	2761	3017	2852	4529	4372	4325	2952	2914	3284	3186
HORVU.MOREX.r3.4HG0380400	Endoplasmic reticulum-Golgi intermediate compartment protein 3	405	392	118	319	800	570	2057	414	91	995	292	480	1504	871	558	2000	1984	1016	1907	1872	1232	1462	1156	919	1286	2438	673	1190	806	977	1806	1551	1959	1619	1694	1401	1031	1711	1662	1278	1829
HORVU.MOREX.r3.4HG0380410	F-box protein	36	55	10	21	14	17	205	67	11	91	60	18	86	69	48	150	140	107	574	263	132	190	164	112	252	268	108	45	53	100	94	237	353	318	130	122	42	114	330	74	303
HORVU.MOREX.r3.4HG0380430	Membrane steroid-binding protein	237	306	64	367	458	354	1137	198	47	915	184	313	1412	938	397	923	1093	459	1267	1342	784	1088	630	508	605	1134	616	566	605	596	1528	1394	1453	1052	976	523	595	1009	890	1033	1047
HORVU.MOREX.r3.4HG0380440	Guanylate kinase	67	69	13	19	21	28	306	63	17	180	30	38	189	76	87	278	329	133	331	420	286	263	298	159	260	386	211	185	128	255	267	279	338	373	237	255	210	281	235	186	300
HORVU.MOREX.r3.4HG0380480	Receptor protein kinase, putative	36	23	12	0	15	22	494	89	16	60	9	16	231	67	60	605	484	114	389	428	172	362	100	58	79	238	164	86	124	77	293	502	357	322	94	138	70	295	312	202	475
HORVU.MOREX.r3.4HG0380510	VQ motif family protein	15	10	7	18	7	17	217	47	9	121	31	41	107	34	16	440	408	291	1956	1950	2603	1983	1262	773	1771	2274	1459	1506	1758	1539	469	616	1103	1577	2282	2214	2265	641	579	535	424
HORVU.MOREX.r3.4HG0380530	Alpha-L-arabinofuranosidase 1	137	79	40	111	428	308	1454	256	56	377	112	116	495	388	244	995	1180	531	1337	1370	1085	1322	1158	842	1262	1930	279	578	411	446	1262	829	975	745	900	867	867	577	422	314	403
HORVU.MOREX.r3.4HG0380540	Aquaporin-1	63	22	25	24	45	35	880	154	40	135	53	42	150	108	61	649	705	402	1259	1214	826	1098	767	543	983	1952	348	389	183	390	1600	1766	1824	1592	1438	1117	1092	598	559	375	597
HORVU.MOREX.r3.4HG0380570	Non-specific serine/threonine protein kinase	219	97	25	295	4285	2243	474	118	21	1162	194	193	1846	1915	604	627	643	544	599	519	366	425	365	411	429	912	138	261	141	285	1688	1682	1968	1417	1791	2132	1859	941	634	907	518
HORVU.MOREX.r3.4HG0380710	Calmodulin	456	484	142	138	262	228	3221	622	129	610	225	228	708	575	453	3843	3013	1930	3756	4647	2525	2886	2163	1772	2368	4128	3052	2422	2017	1935	4115	4293	4251	3716	3175	2558	1922	2956	3513	2419	3973
HORVU.MOREX.r3.4HG0380720	Major cell-surface adhesin PAc	12	30	8	0	3	5	151	30	6	72	9	19	79	0	24	249	378	135	289	536	199	323	65	84	91	288	448	300	459	259	672	505	505	329	177	203	124	908	926	1045	963
HORVU.MOREX.r3.4HG0380730	SNF1 protein kinase regulatory subunit beta-1	282	261	97	349	362	376	2610	415	98	1011	153	208	1369	655	347	2143	2017	1812	2150	2870	1970	1874	1879	1750	2503	3966	1211	1426	1233	1303	2096	2389	2166	2003	2454	1977	1778	1614	1470	1297	1824
HORVU.MOREX.r3.4HG0380790	VQ motif-containing protein 1	12	5	10	2	34	7	79	5	15	217	9	20	65	23	19	115	130	122	621	763	580	1148	678	591	822	1392	1373	684	900	1466	1219	1058	1254	939	801	488	763	715	676	776	413
HORVU.MOREX.r3.4HG0380840	Glucose-6-phosphate 1-dehydrogenase	20	19	9	0	17	25	267	44	6	77	17	35	42	47	31	197	235	146	82	88	91	129	74	71	78	232	66	77	57	64	160	116	116	142	179	167	109	219	227	113	165
HORVU.MOREX.r3.4HG0380870	Pentatricopeptide repeat-containing protein	7	0	7	0	0	5	44	15	0	16	0	3	11	0	3	76	79	18	42	50	60	64	13	16	24	80	45	55	63	18	75	80	71	57	111	66	60	86	85	38	88
HORVU.MOREX.r3.4HG0380820	transcription factor-like protein	493	289	98	714	1970	1419	3737	588	148	2148	372	509	2885	1515	831	2652	3531	4018	3062	4956	4537	4341	4765	4127	4964	10278	1885	4410	2509	4491	3764	3232	3954	3330	4964	4385	4421	4113	3839	3968	3592
HORVU.MOREX.r3.4HG0380920	Evolutionarily conserved C-terminal region 2	335	166	91	473	1029	786	1725	335	129	1990	210	295	2172	1080	377	1925	2385	848	1960	2285	1732	1829	2075	1498	1899	4002	1622	1745	1510	1881	2207	2186	1834	1527	1696	1511	1540	2141	1540	1603	2006
HORVU.MOREX.r3.4HG0380950	ABC(ATP-binding) family transporter	103	106	15	19	25	25	722	122	23	135	41	81	275	206	172	504	553	576	1327	965	897	949	1306	845	1754	2350	316	553	243	526	1147	1079	1307	983	1713	1592	1007	863	787	429	898
HORVU.MOREX.r3.4HG0380970	Hexosyltransferase	23	22	0	12	87	27	171	38	7	59	34	13	409	177	93	350	265	39	3292	480	207	362	2078	411	355	756	104	168	58	248	1076	1484	841	479	501	140	294	198	74	163	147
HORVU.MOREX.r3.4HG0380990	MYB transcription factor	126	64	62	102	320	138	696	190	135	602	185	69	631	279	182	3077	4733	1810	4472	5342	5325	5687	2412	2056	3222	6812	4518	4337	4893	3956	7156	7746	6640	5593	4809	5964	5908	6431	4680	5377	5833
HORVU.MOREX.r3.4HG0381060	Alkaline/neutral invertase	104	120	28	105	221	191	561	127	26	451	74	159	327	253	101	571	614	403	756	618	670	661	1424	1211	1871	2716	289	523	439	702	879	773	616	529	1150	863	876	627	483	659	576
HORVU.MOREX.r3.4HG0381080	Fe/S biogenesis protein nfuA	218	134	57	219	331	344	1764	303	71	1044	217	221	1057	496	242	1176	1600	799	833	875	939	1049	1094	848	984	1964	881	1272	1005	1438	1233	1053	868	755	1212	923	760	1714	1516	1760	1430
HORVU.MOREX.r3.4HG0381110	Tetratricopeptide repeat 27-like protein	256	172	74	98	216	186	1984	381	96	1039	171	119	699	211	184	1726	2115	533	1696	1381	1140	1149	693	734	709	1902	1535	1271	1070	998	1262	1187	1371	1088	1216	1058	851	1917	1475	1121	1276
HORVU.MOREX.r3.4HG0381190	Calmodulin binding protein-like protein	4	0	0	0	0	0	3	0	0	3	0	0	0	0	0	6	3	3	11	18	10	34	23	11	14	40	5	44	23	21	6	5	11	2	20	11	5	23	31	16	19
HORVU.MOREX.r3.4HG0381200	Pentatricopeptide repeat-containing protein	33	19	5	9	34	17	210	18	10	100	26	14	70	32	9	191	264	70	256	250	304	275	224	195	205	446	313	317	338	253	155	174	207	213	210	237	156	286	323	239	309
HORVU.MOREX.r3.4HG0381210	Threonine--tRNA ligase	10	0	0	0	6	2	46	3	0	50	5	4	25	9	3	86	124	41	30	61	87	75	25	33	36	88	105	99	115	52	86	151	133	123	50	70	67	142	175	153	152
HORVU.MOREX.r3.4HG0381260	CAS1 domain-containing 1	95	68	32	169	244	285	1218	199	53	248	36	78	1225	545	362	1528	1653	678	1598	1935	2068	1662	2759	1618	2823	4308	694	1649	939	1761	1639	1663	1666	1422	2482	2429	1874	1394	1149	868	1129
HORVU.MOREX.r3.4HG0381320	Transmembrane protein, putative	6	4	6	4	3	4	60	15	3	12	6	6	12	4	7	111	109	48	18	52	37	33	29	63	30	112	0	16	11	6	64	37	17	76	76	69	46	32	11	22	24
HORVU.MOREX.r3.4HG0381270	ATP-dependent RNA helicase, putative	745	501	197	833	2958	1848	4908	913	198	4154	617	556	4982	2480	884	5027	6429	2050	5074	5162	4486	4547	5060	4169	4632	10770	2924	5894	3952	5748	4438	3697	4026	4000	5448	4086	3811	5014	5032	3997	4396
HORVU.MOREX.r3.4HG0381360	Adenylosuccinate lyase	297	225	67	114	200	158	1852	403	72	821	140	239	790	372	226	1647	2444	853	1516	1433	934	1135	720	625	730	1684	686	680	590	511	1180	1295	1485	1305	1415	787	678	1033	1076	495	1048
HORVU.MOREX.r3.4HG0381380	Poly(A) polymerase	6	15	9	9	7	15	143	11	0	36	7	0	53	15	14	174	287	108	266	438	399	437	279	121	211	546	121	362	203	283	331	315	419	290	280	277	403	170	205	153	160
HORVU.MOREX.r3.4HG0381400	AP2-like ethylene-responsive transcription factor	0	0	0	30	17	17	0	0	0	2	3	0	98	51	21	11	28	52	26	49	29	34	19	36	23	54	65	80	53	64	55	20	73	47	11	25	32	60	93	105	52
HORVU.MOREX.r3.4HG0381460	NADH:ubiquinone oxidoreductase subunit	848	908	237	159	303	302	5166	1069	212	1434	484	452	1491	604	562	5702	6234	5084	8267	8505	6026	7435	4559	4322	6117	11362	4960	3304	3635	3554	8844	9351	10049	9210	8584	6779	5095	7015	7945	5508	7859
HORVU.MOREX.r3.4HG0381580	GPN-loop GTPase 1-like protein	276	249	43	116	346	165	1311	260	81	833	188	215	641	494	294	1451	2529	942	1341	2795	2416	2411	1579	1373	1428	3350	1245	1855	1469	1650	1771	1770	2270	1998	2088	1905	1606	1934	1689	1685	1724
HORVU.MOREX.r3.4HG0381620	Transcription factor, putative	3	3	0	0	0	0	55	15	0	0	3	0	0	0	0	58	49	14	210	116	79	99	47	26	33	80	22	92	45	29	39	80	109	147	17	49	42	10	89	21	64
HORVU.MOREX.r3.4HG0381680	Transcription factor protein	39	22	6	4	2	5	314	74	13	48	31	10	57	26	9	252	269	122	726	747	386	412	252	289	390	964	215	299	165	171	500	493	582	470	254	208	138	318	266	179	551
HORVU.MOREX.r3.4HG0381740	NHL repeat-containing protein 2	19	32	4	0	0	0	85	16	0	23	0	7	28	10	0	70	94	30	87	90	63	52	70	71	66	174	12	45	35	40	83	49	65	41	60	47	28	28	42	35	41
HORVU.MOREX.r3.4HG0381790	transmembrane protein, putative (DUF247)	83	46	40	21	6	21	813	132	44	111	98	97	181	153	52	1004	1430	5370	1339	2957	1959	2812	1288	1516	1346	3298	4492	2573	3546	4220	2515	2069	1780	1725	2130	926	2422	3719	4854	4595	2199
HORVU.MOREX.r3.4HG0381750	Calmodulin	354	416	96	38	58	18	950	155	99	1994	442	206	209	179	143	2268	4337	4136	61433	66015	64740	62279	60194	41810	51539	93898	53835	66118	62976	81531	27799	32384	39848	41319	79273	63199	88978	24786	26851	27189	22730
HORVU.MOREX.r3.4HG0381800	AP-2 complex subunit mu	275	198	95	227	349	309	2625	468	133	946	168	302	1331	534	489	2717	3109	1183	2270	2457	1606	1846	1335	1029	1177	2634	1064	1316	1070	1222	2407	2233	2473	1867	2000	1794	1325	2279	2504	1909	2610
HORVU.MOREX.r3.4HG0381820	Fatty acid oxidation complex subunit alpha	158	180	83	180	341	222	1591	262	72	545	144	160	680	372	187	1482	1650	1259	3315	2792	2289	3009	1632	1336	2348	3544	1467	1233	1105	1072	2605	2550	2154	2069	1588	1451	1207	1673	1498	1091	1703
HORVU.MOREX.r3.4HG0381830	GDSL esterase/lipase	0	4	0	0	0	0	22	0	0	23	0	0	0	0	8	6	24	20	328	200	382	290	206	78	187	304	357	381	366	263	164	75	222	87	134	278	92	1310	543	759	748
HORVU.MOREX.r3.4HG0381880	Phytochrome	175	122	64	257	639	459	1282	282	68	754	173	153	1197	410	283	1500	1658	564	1444	1334	1069	1164	865	582	1106	2062	877	1001	792	748	1865	1525	1581	1315	1385	1166	711	1449	1233	1178	1701
HORVU.MOREX.r3.4HG0381960	Heme binding	734	672	198	393	919	754	5114	830	208	2201	435	1047	1904	1353	931	3328	4429	3479	3564	4232	3177	4058	2889	2322	3141	6186	2430	2846	2356	2640	4918	4225	4666	4002	4188	3767	3063	4620	4282	3697	4128
HORVU.MOREX.r3.4HG0381970	Pre-mRNA polyadenylation factor Fip1	87	98	54	38	127	137	580	133	16	731	68	94	283	177	59	537	779	137	461	434	374	334	250	191	177	716	512	374	369	316	474	227	252	241	293	201	176	508	402	472	517
HORVU.MOREX.r3.4HG0381990	Pre-mRNA splicing factor, putative	8	0	0	74	55	44	45	15	0	143	15	35	94	76	30	55	100	15	317	315	220	277	257	226	381	558	83	144	119	85	453	366	332	303	296	247	257	238	162	217	293
HORVU.MOREX.r3.4HG0382030	Cell surface antigen I/II	10	4	0	0	0	0	0	0	3	7	0	12	37	20	22	50	31	134	25	84	67	104	62	35	77	136	27	117	44	91	153	143	171	197	168	223	189	284	178	101	93
HORVU.MOREX.r3.4HG0382060	RING/FYVE/PHD zinc finger superfamily protein	38	20	13	37	227	142	225	46	11	147	52	42	317	195	74	219	252	147	440	305	271	316	660	350	375	806	164	300	158	282	399	230	295	265	476	281	295	395	201	257	290
HORVU.MOREX.r3.4HG0382070	ATP-dependent RNA helicase DDX42	207	108	24	244	979	693	1105	231	58	941	138	145	959	509	212	1161	1281	421	1411	1303	964	1054	1194	1016	1297	2616	944	1405	1034	1353	1376	1343	1191	1021	1451	1205	914	1412	1134	1020	1288
HORVU.MOREX.r3.4HG0382090	Protein EFR3	304	293	95	114	133	146	2011	477	89	1196	253	296	675	253	235	2070	2394	657	2342	2111	1172	1423	793	634	804	1952	753	681	612	539	1983	1947	1707	1516	1225	1114	755	1590	1485	932	1718
HORVU.MOREX.r3.4HG0382110	Ubiquitin-conjugating enzyme, E2	565	354	145	504	1565	929	2816	579	152	3180	448	574	2609	1595	737	2730	3284	2198	4212	3720	2829	2919	3083	2186	2791	5240	1307	1411	1446	1576	3626	3342	3492	2922	2849	2697	2069	2816	2355	2410	2515
HORVU.MOREX.r3.4HG0382150	F-box protein	165	141	40	261	878	708	922	175	46	1162	191	109	992	504	257	602	626	277	492	565	480	560	719	504	834	1310	623	486	537	494	628	733	466	556	786	655	458	698	637	471	586
HORVU.MOREX.r3.4HG0382250	Histone-lysine N-methyltransferase	382	364	122	484	1823	1182	3108	592	175	1922	387	488	1912	907	350	2699	3534	1259	2235	2179	1684	2031	1458	1176	1391	3160	1191	1387	1074	1030	2761	2283	2202	1742	1982	1661	1460	2496	1868	1433	2069
HORVU.MOREX.r3.4HG0382260	Protein trichome birefringence	32	23	17	0	0	11	184	62	8	47	7	16	35	17	5	232	109	97	368	395	204	218	109	67	109	154	65	193	106	58	422	318	407	432	149	223	98	243	209	181	209
HORVU.MOREX.r3.4HG0382280	Calcium-dependent phosphotriesterase superfamily protein	19	23	15	20	28	50	201	41	22	51	20	22	181	78	61	326	277	214	812	1237	1579	887	2390	1370	2121	3604	1055	1583	1398	1659	813	1265	818	951	2572	2298	2465	604	558	539	665
HORVU.MOREX.r3.4HG0382300	Nicotianamine synthase	3	3	1	0	1	1	190	24	3	1	2	2	0	0	0	7	1	20	63	91	34	41	50	21	36	64	19	12	2	13	83	113	107	61	32	36	64	65	9	91	68
HORVU.MOREX.r3.4HG0382290	Nicotianamine synthase	42	27	21	0	3	6	2111	260	61	9	28	15	0	0	0	64	35	151	2753	3566	1061	2372	1464	512	1257	2350	910	344	140	722	3509	3892	3912	1902	1161	1142	1891	3560	583	4181	2669
HORVU.MOREX.r3.4HG0382370	Nicotianamine synthase	0	0	0	0	0	0	8	6	0	0	0	0	0	0	0	0	0	0	27	0	2	10	6	6	4	0	0	0	0	0	12	17	11	0	3	8	2	10	2	6	10
HORVU.MOREX.r3.4HG0382390	Nicotianamine synthase	27	23	14	0	0	0	2272	284	20	3	9	10	0	0	0	59	62	174	1202	1720	442	775	573	239	460	944	424	252	110	402	1415	1789	1862	1022	486	547	941	1339	271	1837	1126
HORVU.MOREX.r3.4HG0382420	Exostosin-like	41	57	19	23	53	52	281	53	8	266	58	61	233	111	48	190	236	62	69	51	38	34	68	37	49	106	14	81	41	37	88	62	93	36	73	65	33	54	82	90	83
HORVU.MOREX.r3.4HG0382440	Dipeptidyl-peptidase, putative	583	546	163	231	301	359	4546	827	303	2027	399	661	1491	712	481	4727	7039	3475	6669	6084	4692	6138	3269	2754	3623	8282	2363	2946	2250	2401	6073	6099	6605	5148	5967	4946	3809	5505	5287	3682	4723
HORVU.MOREX.r3.4HG0382450	Maximins 7/H1	551	338	221	311	786	640	2250	418	305	2309	658	907	1556	915	395	7069	13216	8987	5191	18158	16009	14654	9034	7585	9513	19244	12703	12805	12660	14516	12706	13679	14861	13334	9615	10388	10588	14847	15272	14900	12859
HORVU.MOREX.r3.4HG0382510	Glyceraldehyde-3-phosphate dehydrogenase	3	0	3	3	0	9	3	0	0	21	3	5	27	3	7	27	29	14	45	117	42	63	99	53	93	98	76	28	100	61	65	107	88	9	82	91	117	551	224	100	295
HORVU.MOREX.r3.4HG0382500	Seed maturation protein PM36, putative, expressed	326	427	86	110	125	99	1955	306	62	633	201	245	784	358	367	1661	2148	1282	1460	1884	1318	1386	881	732	1043	1746	1156	955	853	832	1560	1481	1740	1482	1406	1139	904	1945	1615	1306	1727
HORVU.MOREX.r3.4HG0382520	Transcription factor	30	7	8	3	4	4	83	5	6	143	27	13	29	14	6	222	724	172	761	1061	624	764	351	345	414	660	258	187	260	212	932	853	1072	876	923	707	526	526	528	543	377
HORVU.MOREX.r3.4HG0382540	Bromodomain and WD repeat domain-containing protein	54	17	11	20	65	46	265	90	31	380	43	45	129	73	31	415	603	127	156	380	159	262	67	52	54	192	95	111	138	84	363	281	270	163	139	98	88	389	382	383	357
HORVU.MOREX.r3.4HG0382550	Xyloglucan 6-xylosyltransferase 1	12	0	0	0	0	0	97	28	4	19	4	0	0	2	0	127	158	64	193	189	153	185	72	85	102	240	267	218	206	144	185	186	159	224	176	100	109	211	165	175	248
HORVU.MOREX.r3.4HG0382610	cytochrome P450, family 705, subfamily A, polypeptide 21	0	0	0	0	0	0	0	0	0	0	0	0	0	0	0	3	12	0	133	4	94	133	117	26	100	108	30	47	23	61	64	112	127	89	41	83	47	6	16	30	22
HORVU.MOREX.r3.4HG0382630	RNA-dependent RNA polymerase	0	0	0	0	0	3	0	0	0	0	0	0	0	0	0	0	3	3	8	3	3	2	5	0	0	10	14	19	13	14	0	7	6	8	16	14	8	20	17	12	0
HORVU.MOREX.r3.4HG0382640	Mitochondrial import inner membrane translocase subunit Tim17/Tim22/Tim23 family protein, putative, expressed	0	0	0	0	0	0	7	0	0	7	0	0	0	0	7	0	84	15	23	75	72	52	32	25	29	90	29	97	42	82	42	39	39	19	77	95	19	105	130	78	42
HORVU.MOREX.r3.4HG0382620	Argininosuccinate lyase	1323	1340	191	239	366	530	5855	1016	218	2242	567	1069	2156	1179	988	3292	4522	4826	4634	5246	4358	4597	4509	3336	4448	8982	3542	3374	3315	3606	4034	3838	4368	3712	4512	3692	2900	4892	4995	3521	3485
HORVU.MOREX.r3.4HG0382660	Peptide chain release factor, putative	81	75	37	23	35	48	621	136	36	248	60	84	411	102	120	586	718	307	550	851	641	758	437	333	349	952	380	434	447	375	624	452	584	503	462	449	319	605	514	473	603
HORVU.MOREX.r3.4HG0382670	Xyloglucan 6-xylosyltransferase 1	54	35	14	0	10	5	323	45	34	63	23	24	60	5	7	531	806	916	5100	2608	1993	2503	730	378	517	1680	3126	1644	2472	2224	3496	3219	3443	2290	1275	1227	1082	3539	3255	3804	3032
HORVU.MOREX.r3.4HG0382720	Universal stress protein family protein, expressed	7513	7286	1248	4897	30458	18075	948	463	447	52983	9162	8179	21824	18342	6978	756	872	2706	2970	4847	10850	11735	7885	8365	9743	25094	32473	24496	23833	20389	10403	2839	3046	2643	1983	4936	959	36354	33532	44124	25304
HORVU.MOREX.r3.4HG0382730	Multidrug resistance protein ABC transporter family protein, putative	26	23	5	19	15	31	204	51	20	150	29	32	183	53	43	407	516	408	3709	3925	2883	2984	2172	1308	2038	3698	2408	2199	2398	2216	2474	2715	3043	2677	1828	2335	1521	3418	2524	2958	2872
HORVU.MOREX.r3.4HG0382760	CoA ligase	215	127	47	174	836	520	1317	152	62	1116	210	289	1525	579	227	752	1234	2073	1379	1204	1170	1552	3577	2611	3094	6698	2179	1878	2122	2110	1669	1425	1540	1015	1876	1723	1093	3541	2630	3538	1767
HORVU.MOREX.r3.4HG0382770	CoA ligase	342	135	107	146	281	198	4763	742	176	1154	238	315	739	283	187	3066	3559	1549	2768	3639	3933	3598	7828	6685	6926	12538	1997	3071	2276	3109	3862	4083	3346	2996	6202	4681	5661	2582	1757	2089	2474
HORVU.MOREX.r3.4HG0382790	cAMP-regulated phosphoprotein-like protein	8	5	0	8	0	6	22	7	0	102	12	10	25	0	17	29	25	41	273	275	242	219	292	117	230	480	49	122	125	120	101	75	123	97	171	124	131	171	102	109	102
HORVU.MOREX.r3.4HG0382910	DnaJ	209	233	47	6	6	18	1215	329	74	329	116	74	632	147	246	1722	1617	1189	2726	2685	1239	1876	1075	714	1451	2610	915	818	875	976	3625	3341	3519	2769	1130	1382	839	3626	3152	2956	4193
HORVU.MOREX.r3.4HG0382920	NAD(P)-binding Rossmann-fold superfamily protein	11	12	6	0	0	0	318	45	8	107	16	14	0	0	0	376	206	141	602	881	403	544	421	216	333	532	119	198	50	155	714	684	555	414	664	506	578	249	178	202	215
HORVU.MOREX.r3.4HG0383040	MYB transcription factor	0	0	0	0	0	9	0	0	0	4	0	0	4	0	0	6	0	0	12	26	8	0	29	13	16	12	18	25	33	15	11	13	25	18	5	15	15	6	9	12	11
HORVU.MOREX.r3.4HG0382930	calmodulin 1	184	185	68	77	268	280	1604	341	75	1119	227	187	751	378	238	1757	2536	506	1167	1226	837	828	786	606	768	1902	545	837	546	584	761	692	894	695	798	507	502	699	678	539	740
HORVU.MOREX.r3.4HG0383070	Calmodulin-binding protein	40	29	5	10	18	14	275	60	10	183	34	31	195	83	57	220	227	58	367	343	391	406	343	225	429	738	361	549	335	333	202	233	186	264	411	430	204	196	312	209	400
HORVU.MOREX.r3.4HG0383080	Long cell-linked locus protein, putative, expressed	135	266	18	1	104	36	24	0	11	289	39	45	132	57	30	58	198	275	540	166	104	171	143	292	212	708	432	434	377	462	720	330	373	160	130	337	135	1203	704	1198	1058
HORVU.MOREX.r3.4HG0383130	Long cell-linked locus protein, putative, expressed	135	132	48	11	27	18	379	87	46	530	168	160	311	62	56	1694	2548	1826	3264	3930	2006	2787	762	597	1217	2606	1812	1855	2127	3286	7821	7538	7185	4792	1661	2365	3310	6640	4463	6418	4791
HORVU.MOREX.r3.4HG0383160	RING-box protein	65	56	12	33	132	90	175	17	12	177	16	32	225	115	53	148	304	189	193	237	107	147	92	61	108	122	245	247	268	212	264	199	242	230	121	96	105	325	323	294	379
HORVU.MOREX.r3.4HG0383170	DUF3511 domain protein	85	90	22	120	230	182	496	98	24	510	88	75	499	235	75	423	475	404	905	1340	1173	1234	667	609	769	1792	1443	1143	1357	1352	1231	1137	1283	992	827	1017	770	1644	1572	1475	1461
HORVU.MOREX.r3.4HG0383230	RING/U-box superfamily protein	831	639	373	2245	12691	6752	1537	340	368	3282	819	772	8104	5842	1693	11191	18290	7962	13856	12122	11541	11234	9425	7865	11061	20238	10273	12706	10756	11900	18186	18171	16070	13521	15110	11305	17058	15536	12541	13988	13525
HORVU.MOREX.r3.4HG0383270	Peroxisomal membrane protein 11 homolog	142	126	41	162	715	412	558	114	38	419	115	177	755	483	182	782	1255	846	1036	1806	1473	1552	1520	1253	1571	2942	1538	1736	1574	1899	1558	1402	1591	1495	1360	1455	1133	1556	1536	1930	1710
HORVU.MOREX.r3.4HG0383280	Kinesin-related protein	216	137	66	22	37	72	1887	296	104	474	91	82	426	167	128	2704	2148	666	4608	4281	2410	3125	1800	1126	1676	3352	833	925	924	972	4954	5942	4939	4326	2934	2886	1974	2734	1999	1756	2464
HORVU.MOREX.r3.4HG0383300	Protein phosphatase 2C-like	30	29	15	8	17	24	604	116	14	68	40	27	189	123	94	427	470	138	500	453	278	282	169	90	125	244	119	111	116	100	404	410	496	431	236	195	155	302	270	99	266
HORVU.MOREX.r3.4HG0383310	Calmodulin-binding protein, putative, expressed	36	31	0	0	0	0	132	37	0	33	13	15	187	18	9	148	118	35	93	68	19	58	20	23	26	42	19	70	31	33	120	68	66	74	76	71	27	70	68	24	108
HORVU.MOREX.r3.4HG0383320	Zinc finger CCCH domain protein	0	0	0	0	4	0	18	10	0	15	0	0	19	0	0	25	30	22	47	42	14	32	16	30	38	70	21	53	20	61	58	16	43	41	21	31	37	57	23	72	37
HORVU.MOREX.r3.4HG0383350	Heat-inducible transcription repressor HrcA	0	0	0	0	0	0	0	0	0	0	0	0	0	0	0	4	0	4	29	19	4	24	15	7	11	8	8	12	0	6	0	6	0	3	16	13	6	2	7	10	3
HORVU.MOREX.r3.4HG0383330	DNA polymerase III polC-type	66	85	11	8	23	28	282	63	18	171	39	21	159	19	61	302	534	150	240	246	167	220	206	153	212	456	111	112	113	71	241	221	202	248	236	166	169	235	243	169	250
HORVU.MOREX.r3.4HG0383340	Pentatricopeptide repeat-containing protein	15	21	4	0	10	15	33	9	0	43	3	0	14	12	3	42	74	12	48	39	58	43	51	40	36	76	52	68	35	45	63	45	48	51	49	44	25	25	55	23	71
HORVU.MOREX.r3.4HG0383400	Protein COBRA, putative	871	498	314	128	530	262	2496	542	522	2604	808	1234	1844	680	395	12936	23394	16198	22797	31779	23293	26798	8208	5374	9031	19488	36744	32503	36795	32478	33599	34717	32514	27266	11777	17051	19610	43894	39578	43157	35212
HORVU.MOREX.r3.4HG0383460	F-box family protein	0	0	4	0	0	4	0	0	0	9	0	4	6	0	4	28	14	21	21	9	23	33	12	7	53	70	38	30	4	45	28	6	22	14	14	0	15	34	32	14	16
HORVU.MOREX.r3.4HG0383410	Hexosyltransferase	72	38	57	3	4	12	1041	197	66	131	67	42	222	55	32	1785	1457	1011	5071	5354	3268	4311	1883	1515	2587	4008	2160	2410	2019	2204	5133	6134	5291	4399	2279	2484	1744	3727	3018	3049	3559
HORVU.MOREX.r3.4HG0383520	Pectinesterase	8	14	6	22	17	7	12	4	12	208	23	22	56	39	6	132	151	49	129	70	112	70	21	56	50	140	327	254	283	134	352	449	371	304	238	285	256	761	650	1127	551
HORVU.MOREX.r3.4HG0383510	Chaperone protein dnaJ	57	96	24	57	145	96	482	107	52	367	97	76	458	231	86	436	570	388	2038	676	1003	676	3065	1949	2561	4296	533	1406	869	1842	437	361	546	385	1579	1423	1381	845	619	676	685
HORVU.MOREX.r3.4HG0383540	WD-repeat protein	213	209	45	28	30	29	1205	233	57	419	88	114	846	341	312	1387	2194	503	1325	963	613	783	339	312	327	972	417	560	454	531	771	568	883	917	764	697	348	676	871	317	658
HORVU.MOREX.r3.4HG0383550	Programmed cell death protein 2	111	117	19	19	28	17	416	82	19	269	73	79	397	136	95	429	783	247	344	351	266	226	208	238	203	536	136	168	185	227	288	254	462	284	277	218	167	287	328	231	254
HORVU.MOREX.r3.4HG0383530	Pathogenesis-related protein 1	2078	1101	841	1004	208	2189	25896	3612	876	2007	1470	3012	24713	11965	19065	13050	7810	90007	47819	50171	71253	55420	115270	85180	141156	229548	19403	68881	34511	92840	15500	14150	22598	27342	81839	74877	69772	16623	16799	14717	10425
HORVU.MOREX.r3.4HG0383610	Plant cadmium resistance protein	11	14	2	2	6	19	84	15	11	76	7	9	35	28	27	225	420	149	935	2211	1533	1859	614	416	423	1010	2041	1684	2008	1923	930	1430	1362	1084	575	614	763	972	1011	1351	955
HORVU.MOREX.r3.4HG0383570	Xyloglucan 6-xylosyltransferase 1	638	426	306	70	127	97	3488	697	384	2033	619	730	2016	547	394	9896	16764	8470	14604	20315	9673	13522	2427	2408	3455	6810	12354	7006	10356	8159	24209	27046	24217	18422	5413	6437	5404	21737	18308	19191	19732
HORVU.MOREX.r3.4HG0383590	Aminotransferase	345	369	89	46	60	134	2343	504	98	772	203	283	704	321	334	2138	3022	1377	2194	2038	1182	1430	759	828	846	2598	855	775	637	604	1545	1468	2062	1706	1649	1218	940	1130	1702	760	1721
HORVU.MOREX.r3.4HG0383630	Wound-induced protein 1, putative, expressed	65	43	25	44	25	27	595	58	40	353	77	47	510	364	303	733	980	547	2533	3515	3237	2814	3552	1776	2571	4534	2915	3075	2753	3713	3259	3432	3049	2761	2221	2560	2304	1842	1884	1989	2107
HORVU.MOREX.r3.4HG0383650	Short-chain dehydrogenase/reductase family protein	123	101	57	73	89	45	706	146	78	393	129	112	381	153	130	2476	3122	2875	17630	18582	16665	21070	7566	5590	9299	20252	37761	24876	30161	30267	12615	13844	14375	14724	10511	10689	12779	16232	18074	19302	12875
HORVU.MOREX.r3.4HG0383660	Small nuclear ribonucleoprotein	244	273	27	124	338	242	1258	238	61	569	213	162	790	378	297	1096	1368	683	1212	1180	819	934	926	785	1004	1962	555	774	541	626	1024	839	1084	936	1150	872	619	755	796	596	989
HORVU.MOREX.r3.4HG0383670	Protein SCAR2	44	12	12	0	14	21	425	76	28	133	0	14	60	52	49	447	253	191	1500	782	961	812	1157	595	1051	2102	385	612	405	488	1079	1169	823	623	1393	1648	1053	553	336	371	522
HORVU.MOREX.r3.4HG0383740	CASP-like protein	49	52	11	19	45	29	243	54	0	136	59	34	112	88	43	176	274	107	261	242	83	164	44	49	41	98	60	52	75	10	231	229	197	161	91	73	31	152	133	118	166
HORVU.MOREX.r3.4HG0383760	6,7-dimethyl-8-ribityllumazine synthase	0	3	0	0	3	3	48	18	10	3	0	4	22	7	3	84	59	18	131	6	14	26	10	0	4	44	31	27	8	20	22	30	10	20	3	4	7	3	18	14	19
HORVU.MOREX.r3.4HG0383750	26S protease regulatory subunit	943	779	193	972	3490	2515	5169	861	187	3545	785	939	4844	2884	1260	4819	6230	3113	7979	8466	6301	7616	6452	5318	6499	14378	6704	5808	5934	5799	6525	6312	6308	5681	6007	5175	4567	6608	6180	5853	6329
HORVU.MOREX.r3.4HG0383780	Laccase	172	216	86	17	51	42	1462	230	93	687	76	106	10	35	49	2162	985	1699	11533	10458	6116	7074	4514	2566	4607	7826	3348	3096	2229	2217	8282	11104	10654	11392	4708	7134	3382	5806	4735	4990	5612
HORVU.MOREX.r3.4HG0383790	Receptor-like kinase	45	23	12	0	4	0	817	292	56	77	61	28	32	11	0	2527	1234	215	1769	1298	447	762	175	125	226	732	493	373	233	170	1008	1025	910	1120	773	340	228	512	727	201	1292
HORVU.MOREX.r3.4HG0383800	Pentatricopeptide repeat-containing protein	158	124	25	121	223	167	471	98	27	397	144	180	311	220	98	378	468	184	406	462	336	339	152	123	191	300	176	278	239	203	591	645	592	490	408	229	296	444	537	458	545
HORVU.MOREX.r3.4HG0383820	Abscisic acid receptor	1105	973	345	142	666	704	7773	1557	326	6813	1082	787	1176	845	352	4337	2610	2443	16910	7487	4763	6549	4425	4155	4551	14292	8693	8377	7952	9180	10396	9369	6859	6385	4161	3611	3437	7521	5879	7818	6879
HORVU.MOREX.r3.4HG0383870	Malonyl CoA-acyl carrier protein transacylase containing protein, expressed	321	337	64	26	25	37	1455	309	85	383	94	88	282	70	132	1793	1950	690	1460	1291	754	782	464	391	596	1486	343	508	301	322	1737	1541	2112	1780	1846	1318	1011	1168	1561	781	1775
HORVU.MOREX.r3.4HG0383890	DUF538 family protein (Protein of unknown function, DUF538)	248	126	57	194	276	230	1391	211	115	1316	426	496	993	553	288	2029	3397	4306	2718	10677	9421	10442	4315	4548	5503	13338	8671	11310	10319	13665	8122	6483	8229	6970	6835	5591	7521	10964	11158	11234	8778
HORVU.MOREX.r3.4HG0383900	DUF1262 family protein	77	57	12	57	115	62	416	102	31	212	93	72	198	66	97	566	1105	906	2049	1875	2696	3066	1456	1616	2328	5640	3004	3421	3020	4246	1975	2025	2008	2145	2375	1707	2554	5036	4396	5055	3376
HORVU.MOREX.r3.4HG0383910	Mitochondrial carrier protein, expressed	88	70	25	52	111	108	771	152	40	344	61	110	540	235	142	684	846	410	640	601	643	515	1683	1177	1352	2728	484	864	585	1276	737	645	788	602	1159	980	850	987	944	1302	1014
HORVU.MOREX.r3.4HG0383920	Autophagy-related 27	0	0	0	0	0	0	17	0	0	11	4	0	5	0	7	4	16	9	41	10	20	19	0	10	9	12	15	15	18	26	4	3	23	12	7	45	12	18	20	0	24
HORVU.MOREX.r3.4HG0383950	Glucan endo-1,3-beta-glucosidase, putative	13	16	4	0	3	5	84	16	14	32	0	15	51	12	27	115	157	50	125	83	79	77	104	36	88	156	136	97	100	130	110	102	149	147	139	78	65	155	133	111	129
HORVU.MOREX.r3.4HG0384020	Profilin family protein	29	27	0	0	11	0	184	49	0	92	11	28	62	42	47	101	158	100	67	76	72	55	54	74	78	76	36	46	19	25	76	74	71	41	78	56	76	88	49	75	49
HORVU.MOREX.r3.4HG0383930	Alpha-N-acetylglucosaminidase	251	249	101	39	99	134	2491	492	105	923	327	215	542	304	219	2242	2535	1103	1056	1494	750	1163	574	520	764	1454	333	747	404	482	1507	1477	1597	1328	1270	1161	933	1436	1319	1050	1292
HORVU.MOREX.r3.4HG0384030	Phosphoglycerate kinase	13	17	0	0	0	0	146	45	0	26	5	7	6	0	0	157	163	31	65	81	11	58	0	7	10	52	0	19	18	12	64	46	57	50	66	44	22	33	51	11	68
HORVU.MOREX.r3.4HG0384040	Eukaryotic translation initiation factor 2 subunit alpha	462	422	123	296	924	756	2587	459	125	1451	260	350	1588	1027	492	2258	2504	1463	3122	3186	2705	2658	1946	1396	2041	4170	2540	2101	2070	2141	3535	3435	3614	3429	3103	2850	1968	3591	3530	2632	3901
HORVU.MOREX.r3.4HG0384110	RING/U-box superfamily protein	64	31	19	109	178	108	503	55	33	268	49	102	438	183	98	550	520	382	217	247	57	130	67	73	83	168	59	67	53	76	1603	1535	1420	1185	1277	1054	779	1246	1191	924	1645
HORVU.MOREX.r3.4HG0384160	Mitochondrial import inner membrane translocase subunit TIM22	125	95	33	25	18	31	586	117	32	173	49	62	171	75	64	676	685	212	555	517	342	452	252	261	335	510	336	316	266	196	475	485	542	470	413	331	198	339	352	210	387
HORVU.MOREX.r3.4HG0384170	Brefeldin A-inhibited guanine nucleotide-exchange protein 1	9	0	0	0	5	10	87	26	0	12	8	9	10	8	0	111	319	40	847	290	173	198	104	136	195	284	91	194	216	158	186	145	241	170	228	529	164	175	230	114	337
HORVU.MOREX.r3.4HG0384230	RING/U-box superfamily protein	101	80	20	12	18	32	500	112	21	134	37	40	201	55	64	500	547	176	352	413	191	183	195	102	173	366	53	100	66	94	286	242	242	251	189	183	84	223	247	106	295
HORVU.MOREX.r3.4HG0384250	Gamma-interferon-inducible lysosomal thiol reductase	0	0	0	0	0	0	0	0	0	0	0	0	0	0	0	0	0	0	2	0	0	0	7	0	4	0	0	4	0	0	0	0	0	5	4	0	0	4	0	6	8
HORVU.MOREX.r3.4HG0384300	RING finger protein	0	0	0	0	0	0	0	0	3	0	0	0	2	0	0	8	0	0	12	4	0	0	0	0	0	0	0	0	0	0	6	4	0	3	0	4	0	0	0	0	0
HORVU.MOREX.r3.4HG0384240	Gamma interferon inducible lysosomal thiol reductase family protein, expressed	347	339	93	88	404	304	3800	579	173	782	256	381	653	448	402	2824	3204	1511	2871	3045	2113	2567	1707	1516	2095	3666	830	711	623	619	3518	3567	3612	2806	2778	1891	1961	1330	1037	994	1511
HORVU.MOREX.r3.4HG0384350	Rab3 GTPase-activating protein catalytic subunit	208	167	43	119	413	231	1078	204	57	955	184	118	673	414	217	1271	1667	983	1326	2711	1779	1845	1151	970	1305	2516	532	1517	920	1170	1469	1292	1768	1698	1320	1514	1106	1536	1672	1344	1753
HORVU.MOREX.r3.4HG0384360	Protein kinase, putative	53	36	28	6	21	29	870	142	57	167	43	45	143	40	30	811	992	232	703	1422	1194	1148	978	642	1089	1904	876	795	936	895	1470	1292	1717	1753	1399	1781	966	959	1678	598	1483
HORVU.MOREX.r3.4HG0384370	NADH dehydrogenase [ubiquinone] 1 alpha subcomplex subunit 8	1032	1111	218	145	225	269	3694	700	132	1653	422	625	925	666	537	3247	3876	2761	4474	5057	3596	3954	2349	2215	2879	5574	2425	2115	1748	1654	4635	4305	5226	4723	3718	3289	2028	3418	3957	2812	4365
HORVU.MOREX.r3.4HG0384380	Ubiquitin activating enzyme E1	259	197	76	194	320	361	1449	257	76	824	137	163	1306	491	254	1781	2801	644	1782	1610	1404	1164	1623	1051	1218	2430	1279	1275	1241	1227	1191	1217	1149	941	1017	801	742	981	902	699	1145
HORVU.MOREX.r3.4HG0384390	Protein kinase family protein, putative, expressed	38	18	0	7	8	23	257	45	18	178	12	35	129	49	27	243	245	113	458	311	259	295	284	191	303	470	63	122	53	162	462	440	437	399	282	288	156	245	233	194	339
HORVU.MOREX.r3.4HG0384400	Ethylene-overproduction protein 1	101	62	36	30	15	68	828	157	51	378	49	63	321	111	61	822	1136	415	931	1025	865	1200	796	449	724	1414	844	898	771	834	1392	1419	1256	1021	902	1108	798	1210	978	976	1183
HORVU.MOREX.r3.4HG0384450	Trihelix transcription factor	0	0	0	0	0	0	46	15	2	27	0	0	31	12	0	60	65	25	35	25	44	39	45	33	19	74	16	43	11	45	45	18	34	41	30	20	40	26	26	13	57
HORVU.MOREX.r3.4HG0384470	Trihelix transcription factor	0	0	0	0	0	0	0	0	0	4	0	0	0	0	0	0	0	3	3	3	12	11	0	0	3	0	5	4	0	0	7	0	6	10	6	0	3	4	6	0	7
HORVU.MOREX.r3.4HG0384440	Importin subunit beta-1	120	95	24	9	33	26	1066	253	60	113	57	33	242	89	153	1237	1241	627	1565	1651	2220	1326	3776	1998	2106	5096	1331	1215	1556	1515	793	928	986	1054	1979	1602	1374	542	903	418	769
HORVU.MOREX.r3.4HG0384510	6-phosphofructo-2-kinase/fructose-2, 6-bisphosphatase	217	157	50	180	368	300	869	158	44	891	158	279	624	465	192	869	1094	449	951	889	652	737	559	449	585	1082	248	520	245	351	1137	815	1134	891	1039	837	746	1081	974	657	991
HORVU.MOREX.r3.4HG0384570	Transcription factor bHLH140	114	140	40	65	118	123	896	189	47	816	102	90	323	168	96	773	909	273	712	562	403	399	345	319	220	666	309	289	264	292	1100	847	686	599	498	379	269	704	587	458	680
HORVU.MOREX.r3.4HG0384560	Pyruvate decarboxylase	12503	13662	3519	2769	20523	10043	4692	1453	887	75318	22101	10658	20163	23669	10374	4950	6026	9505	22353	29742	26535	31429	41753	40264	29017	90282	53824	37012	39060	34731	27139	23969	23759	19499	25450	19161	11917	58909	50211	65773	48727
HORVU.MOREX.r3.4HG0384590	Chaperone protein DnaJ	98	63	35	179	1487	599	341	64	17	1053	106	189	1109	559	227	238	205	116	3733	196	246	172	4009	729	689	1648	162	321	173	526	233	218	131	95	424	237	190	353	293	401	248
HORVU.MOREX.r3.4HG0384600	Ran-binding protein 1	977	1045	313	315	463	575	6365	1384	252	1581	386	456	3526	1483	1082	8654	8659	3477	10538	11405	7298	8208	5064	4219	5127	9988	6466	4471	5213	3595	8679	9864	10674	10335	6839	6490	4441	6898	7642	4835	9492
HORVU.MOREX.r3.4HG0384620	Kinase family protein	72	47	47	10	42	24	104	47	54	507	116	127	140	78	52	1130	2068	1159	1229	1465	657	1538	639	719	305	1342	1563	1464	1075	2121	4485	3911	2745	1948	861	700	1238	4589	3362	4881	2836
HORVU.MOREX.r3.4HG0384640	Mitochondrial carrier protein, expressed	113	151	38	156	516	332	577	105	25	451	87	96	807	290	167	470	717	608	1113	1147	979	1017	783	525	789	1950	1250	995	974	1206	895	765	1014	1007	1118	1103	758	1216	1053	593	1029
HORVU.MOREX.r3.4HG0384690	Vacuolar-sorting-associated protein 37-like protein	33	0	16	37	67	42	276	76	7	125	38	47	83	84	22	141	213	145	636	1221	1201	1116	1041	795	1080	2376	393	1029	673	975	233	223	224	217	349	279	249	275	293	279	260
HORVU.MOREX.r3.4HG0384700	Protein phosphatase 2C family protein	1165	731	458	120	173	113	4501	951	837	3874	1076	1491	2427	902	703	19917	35260	14474	29260	20382	13065	16648	5010	4187	5167	17060	13324	17058	14544	20349	40464	35782	27793	19162	6373	6892	10493	28273	23389	28183	22431
HORVU.MOREX.r3.4HG0384780	Trichome birefringence-like protein	20	11	14	10	0	4	363	44	18	36	6	9	6	0	10	612	341	298	3849	3269	1847	2711	1075	605	1177	1664	887	539	822	552	3837	5027	3979	2930	2453	2291	2177	2276	1671	1498	1679
HORVU.MOREX.r3.4HG0384790	Asparagine synthetase	222	71	112	44	109	63	4163	339	145	414	204	196	521	134	76	1330	4491	5258	1436	1847	3145	3504	3889	6164	9942	14154	484	694	621	1027	3620	2028	5158	3342	10745	5699	5907	1653	2187	966	975
HORVU.MOREX.r3.4HG0384810	Trichome birefringence-like protein	22	26	14	0	14	17	259	33	15	73	15	14	35	23	7	115	108	122	464	653	448	612	384	209	722	496	245	236	308	240	994	976	1320	1082	714	883	507	901	651	377	878
HORVU.MOREX.r3.4HG0384820	RING/FYVE/PHD zinc finger protein	68	44	18	0	33	30	616	124	42	299	60	31	194	68	70	705	739	251	833	833	670	761	675	624	698	1648	521	383	372	347	794	788	650	597	580	533	310	646	594	327	545
HORVU.MOREX.r3.4HG0384960	Syntaxin-binding protein 5	3	0	0	8	4	0	0	0	0	23	8	0	14	0	0	7	18	9	0	20	16	23	20	22	17	24	5	42	26	17	9	2	9	14	15	11	4	10	14	20	10
HORVU.MOREX.r3.4HG0384950	Phosphoinositide phosphatase family protein	123	120	40	109	307	183	1140	239	38	520	182	139	436	393	166	826	1069	485	668	979	626	617	432	493	545	1294	184	364	204	443	551	469	650	522	647	570	515	469	434	457	516
HORVU.MOREX.r3.4HG0384980	Omega-3 fatty acid desaturase	820	395	336	133	202	154	2024	422	552	1843	826	1144	1740	648	609	11642	22946	25265	36903	61468	68082	60906	54972	45767	60153	113630	25015	41922	33239	42915	27573	25131	37581	36153	51889	45165	50022	28307	29735	25351	25585
HORVU.MOREX.r3.4HG0385040	Rhodanese-like family protein-like protein	11	4	0	31	0	6	134	22	0	13	6	0	45	17	13	73	115	90	82	140	72	163	88	70	71	234	22	50	26	79	100	134	119	114	163	133	137	154	135	56	107
HORVU.MOREX.r3.4HG0385050	Phosphoinositide phospholipase C	0	0	4	0	0	4	87	21	8	16	0	0	10	0	0	84	70	36	92	243	165	208	166	110	143	286	89	66	27	67	162	102	195	188	143	141	143	149	131	63	185
HORVU.MOREX.r3.4HG0385030	2-oxoglutarate (2OG) and Fe(II)-dependent oxygenase superfamily protein	333	119	71	671	127	236	3325	310	101	1420	353	1316	1718	1069	472	533	447	10321	5501	6798	10800	10980	7853	7517	14407	22958	2117	4303	2571	6055	2853	1877	4177	5506	13511	11219	13392	2132	2882	1740	1696
HORVU.MOREX.r3.4HG0385080	RING/U-box superfamily protein	8	0	5	0	0	0	0	0	0	14	17	0	87	31	28	218	215	150	133	127	102	114	125	37	93	166	45	63	58	57	0	0	0	0	0	0	0	0	0	0	0
HORVU.MOREX.r3.4HG0385100	Protein YIPF	244	242	72	204	369	275	1511	264	72	522	126	227	1085	566	379	1325	1669	947	1619	2219	1735	1741	2017	1471	1916	3810	1324	1921	1291	1992	1858	1751	2033	1887	2012	1781	1378	1626	1883	1689	2033
HORVU.MOREX.r3.4HG0385110	Non-specific serine/threonine protein kinase	1598	1326	168	11173	60087	29711	3157	447	162	5138	1230	1816	30759	19556	4141	1430	1648	1395	2594	2054	3043	2386	4062	2860	3626	6812	1774	2768	2146	2275	2999	2037	2297	1905	4881	3864	3934	3828	3445	3452	3069
HORVU.MOREX.r3.4HG0385140	Carbamoyl-phosphate synthase large chain	28	20	15	5	0	0	320	122	18	123	32	19	153	42	67	576	380	118	693	810	194	276	200	115	136	176	49	74	63	83	328	286	293	296	141	103	86	143	95	35	164
HORVU.MOREX.r3.4HG0385160	Transmembrane protein 209	120	155	39	47	54	48	825	181	50	269	51	67	215	159	91	969	1172	344	533	501	304	385	231	207	305	648	180	236	205	152	682	555	698	507	629	452	408	532	563	196	594
HORVU.MOREX.r3.4HG0385170	Lipid phosphate phosphatase	128	95	45	148	148	84	988	180	52	340	85	171	449	225	178	1051	1558	655	1671	2465	2006	2248	1488	1092	1747	2658	1121	1524	1184	1487	2528	2355	2552	2061	2117	2047	1499	2146	1578	1769	2121
HORVU.MOREX.r3.4HG0385190	Alpha-taxilin, putative, expressed	84	73	0	36	141	83	403	86	18	166	30	20	147	66	41	435	550	301	293	391	313	298	246	189	164	466	115	168	117	109	330	327	403	312	378	302	248	295	246	241	297
HORVU.MOREX.r3.4HG0385200	Alpha-taxilin, putative, expressed	11	0	5	0	19	0	46	4	0	18	0	9	15	5	0	75	61	10	257	263	240	255	149	129	228	326	126	172	140	128	283	264	287	270	298	285	160	302	272	186	233
HORVU.MOREX.r3.4HG0385210	Pseudouridine synthase	69	64	8	36	102	86	418	85	15	145	27	57	224	104	83	164	154	97	92	106	63	78	49	34	48	92	32	47	32	27	105	94	99	80	95	75	79	124	142	98	89
HORVU.MOREX.r3.4HG0385240	Alpha/beta-Hydrolases superfamily protein	749	615	161	1648	6088	4768	3350	549	134	2833	650	683	6862	4113	2100	2931	2974	1918	2237	2113	1242	1396	1380	1197	2241	3264	1025	746	759	750	2941	3062	2296	1785	1686	1230	1119	2238	1893	2216	2267
HORVU.MOREX.r3.4HG0385260	Thioredoxin/protein disulfide isomerase	310	335	41	159	406	339	1171	240	57	682	162	342	743	398	301	914	963	535	883	868	779	720	809	688	824	1526	626	656	429	579	973	901	931	901	847	767	498	1036	911	705	1107
HORVU.MOREX.r3.4HG0385270	Elongation factor 1-alpha	4208	3993	1225	1822	3774	3711	31303	6451	1463	7387	2232	1682	10551	4625	4329	30772	32560	11619	33775	30834	20900	21059	17361	15902	17729	39720	20951	16445	16636	13980	24348	23449	25924	24628	22763	17619	12026	17644	21702	12552	23903
HORVU.MOREX.r3.4HG0385300	Elongation factor 1-alpha	3777	3304	1158	2706	9918	8161	31946	5955	1214	10056	2481	2212	17376	9102	6025	31548	34309	15809	27768	28491	19753	19681	19082	16253	20219	40342	20927	14509	16062	15579	23507	24355	24544	22098	22141	17536	12849	18605	22456	14305	21043
HORVU.MOREX.r3.4HG0385430	LOB domain-containing protein, putative	0	0	0	3	3	6	28	7	0	0	0	0	0	0	0	10	0	31	51	24	31	21	79	41	127	194	7	12	10	46	41	51	28	11	107	73	57	0	0	0	8
HORVU.MOREX.r3.4HG0385530	Phosphatidylinositol transfer protein, expressed	0	0	0	0	0	11	144	0	0	57	0	0	27	33	0	71	79	64	189	219	49	138	63	62	73	166	36	56	67	134	158	112	109	86	43	93	94	86	43	91	42
HORVU.MOREX.r3.4HG0385330	Glycosyltransferases	176	135	46	7	20	28	1036	225	110	199	77	40	210	30	49	3015	3045	2466	11384	19000	13055	16204	6780	3438	8088	12170	3937	5485	4791	5749	15036	16111	18114	16088	9809	11788	6790	10863	8159	7386	9016
HORVU.MOREX.r3.4HG0385670	DDB1-and CUL4-associated factor	33	38	18	35	112	78	453	47	10	296	40	40	196	65	66	324	408	201	380	339	309	366	390	186	215	452	191	252	302	265	297	334	335	225	368	332	200	317	255	216	240
HORVU.MOREX.r3.4HG0385680	RNA-binding protein	516	609	121	13	0	10	1925	454	86	526	169	107	1122	67	62	2922	2569	720	3482	2633	1245	2032	300	421	741	1602	969	1100	889	420	3031	2126	2801	3491	1020	1625	695	1713	2860	1099	4060
HORVU.MOREX.r3.4HG0385730	Arogenate dehydratase	44	36	0	15	52	46	243	35	14	148	33	26	106	64	48	258	290	125	395	390	379	473	306	300	508	994	156	321	159	241	434	361	446	409	451	359	294	341	367	299	498
HORVU.MOREX.r3.4HG0385690	Triose-phosphate transporter family protein	729	596	260	513	1838	1344	5588	1025	296	1768	447	492	3338	1720	1125	6994	8487	7173	9471	17000	17439	15044	15139	12347	17443	31526	9835	13596	10095	12793	9431	10063	12856	12299	15981	14596	15539	9254	11309	8754	10507
HORVU.MOREX.r3.4HG0385780	Mitogen-activated protein kinase	576	315	280	514	1026	809	2771	604	424	4898	923	743	3825	1757	700	9221	10952	8939	10001	26203	23353	25886	14287	10686	16214	31332	18930	22732	20310	24796	22547	21814	24744	21389	17276	18734	19909	25917	21442	22587	19208
HORVU.MOREX.r3.4HG0385790	Ascorbate peroxidase	1439	1322	351	667	1533	1548	9301	1588	355	3512	1810	1750	4128	2257	2020	6978	6956	11307	16223	23145	21526	21888	28823	21629	28714	55906	9540	17270	11781	20414	20932	20240	21069	15919	18169	19151	16510	15120	13365	11725	10935
HORVU.MOREX.r3.4HG0385870	2,3-bisphosphoglycerate-independent phosphoglycerate mutase	153	141	28	106	460	272	336	67	14	381	106	85	350	318	142	186	213	153	305	250	235	263	290	224	292	570	152	201	136	179	298	249	251	168	258	168	191	235	213	215	240
HORVU.MOREX.r3.4HG0385880	Pentatricopeptide repeat-containing protein	73	35	13	30	27	40	830	135	61	255	44	63	196	80	44	671	954	264	502	408	371	405	321	240	406	894	146	366	182	355	774	663	767	498	718	541	627	797	794	613	796
HORVU.MOREX.r3.4HG0385890	DNA topoisomerase 6 subunit A	234	254	33	223	475	361	1115	235	65	639	109	203	841	301	206	675	726	371	871	940	527	569	652	565	666	1676	635	842	698	709	785	555	567	544	605	482	242	609	657	472	802
HORVU.MOREX.r3.4HG0385920	Hydrolase family protein / HAD-superfamily protein	52	103	0	16	40	25	191	45	0	121	36	42	182	66	40	168	250	94	291	281	233	270	191	164	212	366	109	253	146	227	131	101	141	147	134	114	66	140	138	73	167
HORVU.MOREX.r3.4HG0385940	Pseudo-response regulator	231	143	103	320	1034	677	3892	697	181	2728	247	286	1503	826	312	2346	2412	984	2066	2531	2144	2290	3450	2667	2792	5474	1477	1932	1956	1918	3793	3270	2895	2212	3629	3182	2947	4959	3183	3309	3464
HORVU.MOREX.r3.4HG0385950	Elongator complex protein 6	287	259	41	48	52	65	774	186	23	355	118	183	333	132	120	533	766	240	315	302	154	184	61	107	120	238	133	137	112	113	331	293	331	312	270	189	140	330	362	186	323
HORVU.MOREX.r3.4HG0385960	Protein kinase-like protein	9	16	0	7	29	31	69	11	8	18	5	0	57	30	19	67	110	37	6	46	15	21	27	9	3	34	11	30	17	23	18	54	39	34	20	7	16	13	18	28	16
HORVU.MOREX.r3.4HG0385970	TBC1 domain family member 8B	230	163	66	137	121	177	2612	445	98	970	211	221	920	515	374	2453	3304	1485	2849	4167	3277	3462	2594	2386	2862	5760	1311	3029	2105	2669	2932	2861	3544	3107	3450	3181	3462	3736	3646	2789	3311
HORVU.MOREX.r3.4HG0385990	RING/U-box superfamily protein, putative	12	6	2	10	9	0	62	8	0	54	16	15	80	16	8	237	361	298	3741	3653	1910	3070	793	625	837	1524	1952	1519	1565	1487	1407	2052	1943	1491	708	588	605	2221	1641	1953	1721
HORVU.MOREX.r3.4HG0386000	Transthyretin-like S-allantoin synthase protein	338	345	91	58	105	194	1688	354	81	639	181	168	451	204	164	1603	1677	981	2007	2271	1563	1604	1061	978	1298	2512	821	1016	813	698	2020	1680	1934	1756	1836	1354	1103	1851	1719	1087	1924
HORVU.MOREX.r3.4HG0386020	CDP-diacylglycerol--glycerol-3-phosphate 3-phosphatidyltransferase	115	110	43	77	58	65	1441	233	31	323	111	145	693	246	314	1076	1111	573	781	861	745	769	1116	701	887	1976	215	631	378	571	735	729	756	596	1228	954	594	449	411	255	653
HORVU.MOREX.r3.4HG0386060	Pentatricopeptide repeat-containing protein	3	10	7	0	11	3	110	18	7	35	3	0	41	2	19	115	191	37	88	107	65	79	58	46	84	98	73	66	77	24	96	139	116	79	96	98	17	95	99	84	123
HORVU.MOREX.r3.4HG0386090	Glutathione-S-transferase	136	116	10	9	86	25	49	10	16	472	149	81	77	164	53	108	379	295	71	40	43	41	92	36	37	114	12	78	67	129	205	330	453	382	1179	1200	464	1745	2374	3091	1380
HORVU.MOREX.r3.4HG0386070	transmembrane protein	42	59	17	6	4	0	205	34	12	133	24	7	58	14	23	242	246	135	1200	1735	2283	1779	1347	1040	1916	3590	654	1164	643	1109	881	868	1649	1832	3347	4069	2243	895	1334	461	1525
HORVU.MOREX.r3.4HG0386080	Protein MODIFIER OF SNC1 11	111	121	23	118	402	235	632	125	24	628	114	82	664	250	118	897	1025	365	1526	1673	1447	1477	1008	857	988	2204	1057	1247	1007	1166	1854	1591	1655	1493	1644	1394	1064	1832	1507	1332	1755
HORVU.MOREX.r3.4HG0386110	DUF810 family protein	0	12	0	0	0	0	69	17	0	0	0	0	4	0	0	106	106	47	193	174	100	132	53	79	22	46	64	30	46	21	296	356	265	188	116	82	157	168	147	137	105
HORVU.MOREX.r3.4HG0386180	Glutathione-S-transferase	547	517	224	53	246	197	719	199	61	5076	1165	2084	297	599	190	730	1197	920	3880	1590	1400	993	6004	3478	2656	5296	458	804	593	1303	541	679	765	561	2036	948	1378	570	403	886	558
HORVU.MOREX.r3.4HG0386190	Glutathione-S-transferase	465	605	86	20	0	20	1212	266	45	299	170	184	217	46	64	1342	1681	656	1195	1393	962	1059	799	827	1492	2648	261	700	380	566	1188	930	1558	1440	1782	1772	968	667	1068	371	1012
HORVU.MOREX.r3.4HG0386280	Cytosolic phosphoglucose isomerase	507	762	101	69	33	70	1987	401	77	578	174	193	711	304	255	1841	2633	916	1870	1859	1037	1281	781	912	992	2196	738	809	727	618	1387	1249	1536	1306	1571	1181	752	1116	1325	579	1439
HORVU.MOREX.r3.4HG0386300	Serine/arginine rich splicing factor, putative	0	0	0	0	0	0	0	0	0	0	0	0	0	0	0	0	0	0	0	0	0	0	0	0	0	0	0	0	0	0	0	0	0	0	0	0	0	0	0	0	0
HORVU.MOREX.r3.4HG0386290	Valine--trna ligase	303	189	78	427	722	476	2101	371	69	1058	281	296	941	674	403	1345	1659	1115	944	1240	835	960	869	772	1031	2164	406	965	504	848	1257	994	1193	920	1048	819	932	1199	951	951	1064
HORVU.MOREX.r3.4HG0386360	ABC transporter G family member	4	0	0	0	0	0	45	4	8	0	3	0	11	9	4	61	66	21	31	27	4	23	23	6	9	26	23	10	11	0	113	69	56	52	15	17	23	59	26	50	34
HORVU.MOREX.r3.4HG0386330	ABC transporter G family member	42	17	39	0	3	6	1055	209	35	172	27	35	0	4	8	1185	531	728	3315	3858	2237	2152	3164	1985	2811	3558	550	644	269	721	4614	6900	4943	3191	5668	3567	5671	2302	782	1444	1287
HORVU.MOREX.r3.4HG0386400	2-amino-3,7-dideoxy-D-threo-hept-6-ulosonate synthase 1	678	456	294	697	1677	1327	4611	1080	326	6055	826	747	4076	2368	788	8390	9569	2103	4353	4168	5118	3673	6148	4755	6024	10724	5668	5721	5148	5182	6291	6142	4155	3307	5670	5109	5380	5093	4362	5728	5598
HORVU.MOREX.r3.4HG0386380	FKBP-type peptidyl-prolyl cis-trans isomerase	64	52	17	126	284	241	183	46	16	295	72	74	441	206	70	105	105	215	116	313	287	386	674	761	849	1844	404	291	286	428	303	307	277	262	374	332	306	365	375	509	359
HORVU.MOREX.r3.4HG0386460	Integrator complex subunit 4	129	76	41	84	224	132	949	158	53	753	84	138	525	298	73	786	1093	337	417	531	368	498	291	240	361	688	300	341	318	302	612	577	515	449	341	251	229	616	565	582	686
HORVU.MOREX.r3.4HG0386520	F-box domain containing protein, expressed	10	6	0	0	17	9	79	32	0	51	15	7	21	0	6	292	168	42	145	92	219	157	46	54	129	396	51	33	55	16	52	90	93	103	97	62	58	45	60	20	41
HORVU.MOREX.r3.4HG0386480	Calcium-transporting ATPase	1185	980	408	674	2650	1691	9233	2016	577	4944	1023	1271	4719	1715	1284	15125	15131	4799	15503	15897	10220	11648	10375	7548	8188	16176	9327	6917	7815	7778	14019	15884	14684	13119	12471	10570	8985	12764	12348	9014	12940
HORVU.MOREX.r3.4HG0386490	Receptor-like kinase, putative	275	118	96	296	1060	847	986	175	144	1510	287	395	2355	900	458	2626	4873	3963	2664	7816	7066	8526	3599	2879	4525	8644	7612	6586	6293	7050	8685	8904	7742	6217	5279	5103	5681	8158	6246	6538	5711
HORVU.MOREX.r3.4HG0386580	centrosomal protein of 135 kDa-like protein	24	13	9	42	26	56	133	27	15	174	17	36	225	162	98	156	196	285	258	319	480	462	678	523	758	2216	283	853	439	1074	265	262	183	244	511	578	470	517	512	451	374
HORVU.MOREX.r3.4HG0386550	Cytosine-specific methyltransferase	432	332	154	568	1778	943	3220	717	204	2565	473	414	2501	1084	432	3060	3846	1177	3785	3910	3582	4116	2727	1902	2776	6298	2009	3032	2334	2174	4693	3859	4078	3437	3551	3399	3114	4524	3893	3271	3869
HORVU.MOREX.r3.4HG0386680	Membrane-associated kinase regulator-like protein, putative	6	16	5	3	19	14	49	19	0	122	54	30	40	29	35	43	26	31	20	40	24	23	50	30	27	74	16	6	0	5	29	23	12	25	25	5	2	17	11	9	19
HORVU.MOREX.r3.4HG0386590	Ribosomal protein S10	584	770	112	105	223	192	2420	486	90	909	226	266	1441	487	444	2495	2988	1196	2093	2084	1227	1410	1007	937	1198	2478	1059	989	976	660	1497	1462	1642	1658	1651	1345	807	1261	1598	710	1732
HORVU.MOREX.r3.4HG0386780	Ankyrin repeat-containing protein	27	14	5	0	9	6	296	36	16	57	6	34	148	54	50	310	329	314	907	2506	2684	2326	1356	944	1320	2074	1934	2429	2024	2531	691	877	1628	1939	3000	2835	2944	707	867	790	793
HORVU.MOREX.r3.4HG0386800	Ankyrin repeat family protein, putative, expressed	349	227	130	393	703	726	3273	528	136	2438	480	426	2049	1214	548	3128	4192	2161	2657	3405	2621	3166	1642	1436	1768	3346	1791	1850	1818	1692	2954	3185	3033	2515	2388	2029	1870	2099	1889	2028	1957
HORVU.MOREX.r3.4HG0386830	UDP-glucuronate decarboxylase protein 1	51	57	24	0	0	9	268	50	22	57	14	35	81	50	38	194	234	99	205	170	134	125	69	74	69	218	67	150	82	48	183	140	170	197	135	109	39	97	151	110	234
HORVU.MOREX.r3.4HG0386840	Dirigent protein	64	39	25	2	3	26	669	99	13	128	34	10	9	13	21	522	354	372	2486	2396	1430	2002	746	462	910	1928	830	623	623	306	2148	2015	2788	2188	1014	1984	858	1411	1195	2132	1232
HORVU.MOREX.r3.4HG0386850	DUF3741 family protein	54	50	43	113	136	153	1052	160	58	669	118	95	662	238	100	1380	1364	424	1163	1001	482	812	578	401	568	974	528	553	519	619	1272	1389	946	706	748	566	522	847	553	546	647
HORVU.MOREX.r3.4HG0386900	Plant protein 1589 of Uncharacterized protein function	3	0	0	0	43	32	0	0	0	6	0	0	32	10	0	0	0	0	0	17	0	25	70	77	91	98	0	34	9	25	3	9	7	0	23	0	16	15	0	15	0
HORVU.MOREX.r3.4HG0386880	Peptidase M50B-like protein	63	48	35	43	32	69	884	146	34	115	12	48	216	75	91	657	679	512	719	1326	1279	1225	1455	1188	1933	3068	369	865	492	963	1102	877	1365	1292	2219	1953	1708	806	943	580	877
HORVU.MOREX.r3.4HG0386930	PsbP family protein, expressed	0	4	0	0	0	0	0	0	0	0	0	0	0	0	0	1	0	0	0	0	0	0	0	0	0	0	0	0	0	0	7	8	0	2	0	0	0	0	3	0	0
HORVU.MOREX.r3.4HG0386920	ABC transporter ATP-binding protein	954	549	221	1028	3137	2472	5571	925	315	5099	637	952	5645	2483	968	5184	6243	4445	5410	8167	7682	7591	6867	5511	7202	14994	8656	8334	7869	8183	6790	7821	7809	6796	7589	6571	7613	9274	8768	8998	8389
HORVU.MOREX.r3.4HG0386940	Nitric oxide synthase-interacting protein homolog	451	395	82	467	1614	1130	1599	316	79	1184	212	241	1378	935	453	1155	1325	760	1587	1344	1051	1038	1158	794	1173	2076	1022	1192	1002	1131	1602	1363	1201	1014	1244	1004	680	1471	1512	1461	1685
HORVU.MOREX.r3.4HG0386980	Kinesin-like protein	22	33	3	0	7	0	170	71	0	58	20	7	0	6	26	299	218	43	261	250	194	210	71	94	116	252	71	114	73	88	143	166	159	147	138	99	64	92	132	39	184
HORVU.MOREX.r3.4HG0387000	Zinc finger family protein	3	0	0	5	0	2	8	0	0	6	4	0	5	0	0	22	17	2	264	47	49	66	34	9	37	66	72	50	54	99	57	66	51	77	35	14	24	32	10	43	40
HORVU.MOREX.r3.4HG0387020	Zinc finger family protein	23	11	11	15	61	21	32	4	3	137	14	11	88	89	27	200	254	25	353	268	184	236	147	126	172	254	132	118	96	126	181	142	156	144	253	68	113	157	63	155	81
HORVU.MOREX.r3.4HG0387040	RNA-binding protein	177	161	20	36	147	87	715	129	51	313	90	79	330	150	132	510	603	318	991	1040	633	687	533	474	507	1470	820	740	663	581	1064	768	898	1002	973	735	468	1146	1021	699	1291
HORVU.MOREX.r3.4HG0387050	basic helix-loop-helix (bHLH) DNA-binding superfamily protein	0	0	0	0	0	0	7	0	0	0	0	0	0	0	0	12	0	0	58	37	19	18	44	7	43	36	0	3	5	0	14	9	21	8	16	10	9	0	0	4	3
HORVU.MOREX.r3.4HG0387120	Histone H2A	62	74	18	2	12	12	171	35	6	48	39	22	17	30	15	93	137	59	137	257	177	148	103	128	155	318	85	130	117	96	118	105	132	121	205	83	65	56	116	56	147
HORVU.MOREX.r3.4HG0387070	Arginine biosynthesis bifunctional protein ArgJ	371	373	86	52	80	133	2067	291	77	620	194	349	549	363	353	1322	1706	2020	2077	2042	1504	1823	1264	932	1352	2724	883	841	759	809	1789	1594	2135	1789	1831	1582	1025	1870	1887	1138	1493
HORVU.MOREX.r3.4HG0387150	Histone H2A	0	4	3	1	0	0	51	15	5	4	4	0	2	0	0	37	62	25	12	21	11	8	13	7	10	22	9	14	8	13	10	11	6	27	15	5	10	6	8	3	8
HORVU.MOREX.r3.4HG0387160	F-box domain containing protein	0	1	0	0	0	0	19	0	3	3	2	0	0	0	0	5	8	0	7	20	3	13	0	13	11	26	2	15	0	6	11	0	8	6	31	8	19	4	7	0	20
HORVU.MOREX.r3.4HG0387200	Proton pump interactor, putative	25	4	15	34	18	42	538	59	15	64	14	16	53	21	27	144	192	144	152	198	168	158	164	135	211	346	107	163	127	93	11	6	0	9	8	8	0	6	9	0	19
HORVU.MOREX.r3.4HG0387270	ATP synthase subunit b	47	27	17	32	141	87	161	39	4	314	59	23	174	95	65	213	181	293	271	542	452	499	1106	682	890	1434	499	587	522	378	403	384	431	442	626	875	683	695	513	652	786
HORVU.MOREX.r3.4HG0387290	RNA binding protein	67	92	34	31	23	18	369	78	21	85	20	35	101	64	62	139	261	99	196	198	131	89	61	95	71	194	66	113	79	56	215	69	208	153	153	120	85	143	163	124	158
HORVU.MOREX.r3.4HG0387400	Polyadenylate-binding protein	0	0	0	14	0	4	14	0	0	6	0	0	28	14	17	16	43	28	0	31	20	11	14	15	17	44	30	42	30	100	9	15	0	0	6	0	0	22	33	29	0
HORVU.MOREX.r3.4HG0387300	Acyl-CoA N-acyltransferase with RING/FYVE/PHD-type zinc finger protein	39	33	13	53	138	81	334	60	0	239	39	55	324	131	101	254	364	186	528	294	252	324	480	294	323	702	199	356	273	357	407	366	349	226	378	231	291	403	471	308	441
HORVU.MOREX.r3.4HG0387410	ADP-ribosylation factor GTPase-activating protein	875	697	256	1860	4085	3151	5331	1074	303	3852	668	969	9213	5370	1833	6027	7719	5141	10795	14035	13598	13479	11442	8940	12799	22714	10931	14347	11792	12841	11545	11535	12984	12085	11425	11882	10555	11568	11405	11004	12986
HORVU.MOREX.r3.4HG0387430	RNA-binding family protein	1404	1080	401	2026	8693	5676	5604	1205	466	4226	1201	1407	9633	6728	2367	10348	15393	6747	7908	12795	11928	11206	8754	6827	8780	19116	8982	13948	11820	15432	12156	10770	12641	10959	10889	11491	11781	16307	14312	14930	14738
HORVU.MOREX.r3.4HG0387510	Udp-glucose 4,6-dehydratase	1213	961	393	638	2206	1394	3693	849	694	5727	1253	1462	3755	2256	1123	11994	21610	14506	49493	59125	67094	62813	51131	31676	37894	82316	64518	64207	66931	54492	46267	54114	64783	58828	70173	71370	76745	50551	52972	46594	42189
HORVU.MOREX.r3.4HG0387540	Cysteine-rich receptor-kinase-like protein	0	0	0	0	0	0	0	0	0	0	0	0	0	0	0	4	0	0	13	0	12	0	0	0	0	0	0	0	0	0	4	0	0	0	0	0	0	0	0	0	0
HORVU.MOREX.r3.4HG0387520	UDP-glucuronate decarboxylase protein 6	3671	3916	1105	583	841	810	25974	4854	1073	2971	1146	961	6956	2290	2858	31947	24299	24191	49299	56742	32758	35215	30000	22441	35849	56976	10356	14963	10162	14219	31426	35417	41544	38183	35681	32415	24976	17903	22690	13097	23325
HORVU.MOREX.r3.4HG0387580	Xylosyltransferase 1	156	151	13	86	223	188	717	109	24	505	116	168	409	220	103	593	774	395	537	627	503	628	529	455	861	1148	206	524	367	444	726	579	771	612	827	752	431	606	620	607	809
HORVU.MOREX.r3.4HG0387550	NAD(P)H dehydrogenase (Quinone)	556	374	235	62	153	246	5607	931	294	1647	554	334	1807	570	727	7617	7468	9565	42380	42863	38949	39724	30971	27717	38419	72230	9258	17901	14251	22206	16444	14374	20357	19352	26663	21248	22989	11570	13012	8469	15106
HORVU.MOREX.r3.4HG0387600	HSP20-like chaperones superfamily protein	1509	968	426	1779	12698	6034	5386	1081	304	11437	1668	1872	8602	6427	1906	4855	6131	2650	3269	2812	4173	3289	11708	8426	9525	15866	4145	4901	3615	4123	3451	3303	2818	2810	7200	5930	5058	4418	3928	5177	3792
HORVU.MOREX.r3.4HG0387640	dessication-induced 1VOC superfamily protein	0	0	0	0	0	0	0	0	0	0	0	0	0	0	3	0	4	0	13	0	15	14	15	7	12	8	4	17	0	0	0	0	0	0	24	0	0	0	0	5	0
HORVU.MOREX.r3.4HG0387650	Seed maturation protein PM41	0	0	0	0	0	0	0	0	0	0	0	0	0	0	0	0	7	0	4	0	0	0	4	0	0	0	0	6	0	0	0	0	0	0	0	0	0	0	0	0	0
HORVU.MOREX.r3.4HG0387850	FMN-binding split barrel	181	144	35	25	11	53	646	113	32	229	38	83	435	201	160	461	745	287	323	347	221	194	173	174	276	496	229	216	229	182	218	139	220	305	299	177	131	214	287	169	281
HORVU.MOREX.r3.4HG0387610	70 kDa heat shock protein	414	366	33	1798	26163	6755	30	35	12	1278	601	731	36119	14893	6856	56	101	57	72081	175	261	279	34380	1548	1280	5060	1169	2755	1330	4638	141	42	66	70	360	351	245	1256	1572	1148	532
HORVU.MOREX.r3.4HG0387910	ATP synthase subunit alpha	31	56	90	0	13	47	11	173	116	37	128	55	13	0	24	11	0	0	13	5	0	5	0	39	0	8	21	11	5	3	0	0	0	3	4	4	0	0	3	0	7
HORVU.MOREX.r3.4HG0388030	Ribosomal protein S3	32	29	62	7	13	18	10	91	74	22	228	56	9	11	24	4	15	2	25	0	2	5	3	17	5	22	19	10	9	3	3	4	1	0	13	8	13	4	3	0	12
HORVU.MOREX.r3.4HG0388120	Dof zinc finger protein	95	73	31	188	394	258	840	195	40	555	59	127	826	494	161	625	602	262	413	394	145	233	117	78	131	222	354	229	177	249	583	587	447	241	213	164	111	688	488	707	575
HORVU.MOREX.r3.4HG0388130	U-box domain-containing protein	538	364	113	574	1608	1469	4536	802	200	2279	413	543	2172	1371	671	2227	2677	2770	1690	2002	1133	1650	1151	1123	1369	2766	1734	1313	1526	1441	2752	2572	2021	1581	1130	951	827	3906	2997	3040	2872
HORVU.MOREX.r3.4HG0387870	70 kDa heat shock protein	848	666	389	2404	12392	6838	6153	1203	448	4363	1546	1130	26287	9014	3641	12134	14683	7858	234156	50816	60625	47301	228514	103423	144808	262970	49609	82214	61106	90307	35595	41215	40398	37743	85673	75286	69200	44325	45735	45707	40855
HORVU.MOREX.r3.4HG0388240	S-acyltransferase	58	43	24	32	33	60	703	146	49	202	38	46	213	133	117	702	822	349	746	960	537	733	435	318	541	818	254	563	238	394	923	800	874	635	743	678	526	698	533	499	565
HORVU.MOREX.r3.4HG0388220	Clathrin assembly protein, putative, expressed	887	720	239	698	1401	1450	9226	1707	397	3306	646	622	4413	1940	1094	9049	8637	4734	18245	15174	12780	14579	9585	7202	11279	19150	10449	9887	10415	8395	18680	21821	19806	17896	13634	15685	10814	15857	14207	12402	17706
HORVU.MOREX.r3.4HG0388270	Ankyrin repeat family protein, putative, expressed	53	42	50	11	0	25	943	189	57	159	57	17	107	38	35	1071	776	293	1883	1108	450	776	200	206	568	902	307	333	180	151	2208	1981	1599	1323	938	799	337	1343	1266	774	1373
HORVU.MOREX.r3.4HG0388310	Protein kinase	342	292	41	202	487	317	1486	223	48	1203	266	380	1129	807	449	874	1227	1819	1754	3321	2514	2687	1536	1259	1519	2808	1667	1983	1910	1874	2540	2644	3330	2681	3184	2799	2680	3122	3018	2913	2827
HORVU.MOREX.r3.4HG0388320	ubiquitin carboxyl-terminal hydrolase	193	168	42	133	440	340	673	92	20	629	156	107	626	488	183	509	673	337	471	539	462	425	380	344	387	856	410	430	433	377	516	425	413	383	403	442	224	543	603	505	530
HORVU.MOREX.r3.4HG0388400	Telomere repeat-binding protein 5	652	466	247	806	3795	2159	2702	565	376	4089	742	784	5103	2447	876	9089	16431	9156	7192	13081	11470	13342	10342	7554	7842	19352	10052	12214	11073	13017	14199	13909	13391	10626	9012	7697	11052	15468	14583	14313	12861
HORVU.MOREX.r3.4HG0388430	Oxysterol-binding protein	925	884	249	937	3817	2587	6535	1092	319	3279	797	678	4828	2664	1257	7368	7107	4259	9941	11596	9975	9395	13668	9583	12284	25068	5223	10754	6000	9698	9302	9209	9863	9532	11586	10541	9673	7634	7667	6235	8046
HORVU.MOREX.r3.4HG0388460	Laccase	0	0	0	0	0	0	0	0	0	0	0	0	0	0	0	54	14	0	124	475	90	194	340	275	65	300	32	13	47	66	377	692	447	171	243	97	285	60	43	320	83
HORVU.MOREX.r3.4HG0388480	Thyrotropin receptor	0	0	0	0	0	0	0	0	0	0	0	0	0	0	0	0	0	0	1	0	0	0	0	0	0	18	0	0	0	0	4	0	0	0	4	0	0	0	0	0	0
HORVU.MOREX.r3.4HG0388470	Rotundifolia-like protein	12	24	11	19	10	23	277	50	0	69	15	14	126	64	58	118	189	87	612	783	918	782	573	383	608	954	790	893	860	879	428	300	403	490	1228	1060	908	643	681	709	700
HORVU.MOREX.r3.4HG0388500	tRNA (Guanine(26)-N(2))-dimethyltransferase	619	776	146	266	458	346	2588	514	107	1442	287	468	1818	803	560	2169	2895	1228	1829	1589	1106	1143	1172	906	1041	2432	776	1011	919	1130	1887	1711	1872	1796	1763	1421	1298	2001	1921	1445	1882
HORVU.MOREX.r3.4HG0388540	far-red elongated hypocotyl 1	257	152	59	198	1012	609	1078	198	48	1241	177	128	982	658	182	787	790	285	254	268	157	210	177	144	120	370	119	144	134	92	523	499	361	287	258	252	189	441	365	344	350
HORVU.MOREX.r3.4HG0388440	Haloacid dehalogenase-like hydrolase family protein, putative, expressed	336	177	133	69	151	124	2789	463	259	484	297	295	1278	242	229	5126	6899	13512	58676	47281	44512	40088	32035	27683	47182	71888	19966	45092	27005	46971	23292	23027	33100	33039	41246	43014	40119	26486	26329	23282	22057
HORVU.MOREX.r3.4HG0388600	Eukaryotic aspartyl protease family protein, expressed	0	0	0	0	0	0	16	0	0	3	4	0	0	3	0	0	5	0	30	9	5	9	12	5	0	40	0	3	0	0	44	50	30	14	4	0	0	28	10	4	7
HORVU.MOREX.r3.4HG0388580	RING/U-box superfamily protein	99	68	34	103	285	173	456	76	13	547	83	128	523	325	146	294	392	250	1084	640	530	430	1465	673	836	1682	246	330	201	434	412	308	274	327	398	312	299	352	289	369	275
HORVU.MOREX.r3.4HG0388680	RING/U-box superfamily protein	607	634	111	178	324	302	2133	371	208	2593	496	548	1147	487	271	3861	5451	2157	23529	14917	10378	11982	7204	5657	7407	15588	10470	10381	10507	11695	17519	17880	15390	12205	10402	10079	12830	11196	9762	11772	10189
HORVU.MOREX.r3.4HG0388720	Hsp70 nucleotide exchange factor fes1	564	482	64	4653	44137	22085	189	104	26	1965	731	735	24086	18655	3723	263	346	184	2522	291	257	207	2748	611	645	1256	195	247	181	322	206	151	203	170	435	164	235	385	313	474	378
HORVU.MOREX.r3.4HG0388700	Melanoma-associated antigen H1	0	5	0	0	7	5	9	4	0	14	3	9	7	6	5	13	8	13	41	26	20	18	161	8	36	62	0	25	31	85	17	24	26	57	28	21	17	45	55	38	50
HORVU.MOREX.r3.4HG0388730	Pentatricopeptide repeat-containing protein	3	3	0	4	0	1	32	9	4	8	6	4	8	5	4	34	44	31	50	103	75	98	48	20	48	114	81	75	84	71	67	69	124	111	74	73	53	113	122	118	128
HORVU.MOREX.r3.4HG0388780	RNA polymerase sigma factor	0	0	0	0	0	0	19	0	0	6	0	0	0	12	0	18	25	9	31	49	15	25	30	14	16	42	4	15	2	20	29	17	14	42	76	30	15	8	35	17	30
HORVU.MOREX.r3.4HG0388810	recQ-mediated instability protein (DUF1767)	3	1	0	0	5	2	50	6	0	9	3	0	20	2	0	51	46	33	60	65	36	101	52	78	44	146	47	57	78	53	91	57	50	27	48	60	53	62	27	42	55
HORVU.MOREX.r3.4HG0388820	Hydroxyproline-rich glycoprotein-like	265	165	84	159	432	271	1842	375	100	1409	248	275	611	355	216	1591	1750	707	1584	2699	3325	2169	3540	2662	2865	5656	1038	1511	1352	1618	1455	1357	1584	1593	3726	2657	2992	1389	1378	1230	1364
HORVU.MOREX.r3.4HG0388840	Avr9/Cf-9 rapidly elicited protein	245	200	90	52	357	163	1746	224	189	761	261	390	292	80	61	2850	5705	4054	23982	20155	10785	15055	6709	5208	4828	12138	11783	9330	12824	11619	20488	20327	18452	15175	8657	6358	10817	17411	15740	17224	14066
HORVU.MOREX.r3.4HG0388860	Serine/arginine repetitive matrix protein 1	1012	915	228	1274	5801	4136	4817	926	301	5323	873	980	6066	3301	1424	3753	4737	1714	3594	3555	3281	3079	3579	3063	3501	7104	2731	3828	2743	2751	3549	3054	3112	2361	3553	3197	2573	4008	3510	3830	4078
HORVU.MOREX.r3.4HG0388870	AT hook motif DNA-binding family protein	97	90	31	77	414	327	452	68	22	929	143	128	746	367	179	330	208	1434	2248	1587	3296	2347	5960	4902	6893	13534	3091	4589	3578	4008	727	611	624	607	2841	3200	3146	1493	1075	1170	804
HORVU.MOREX.r3.4HG0388940	Beta-1,3-N-acetylglucosaminyltransferase lunatic fringe	151	165	61	72	210	153	960	186	40	500	139	152	737	333	215	893	1011	590	2434	2104	3614	2326	8774	3968	5604	8906	2636	4838	3572	4871	1074	1273	1161	1400	3772	3514	3714	1069	947	816	1066
HORVU.MOREX.r3.4HG0388950	Tropinone reductase-like protein	235	252	58	146	284	196	1313	246	63	667	106	211	548	302	229	1092	1518	1033	961	1047	927	1044	688	519	644	1436	572	861	753	690	1339	1072	1179	1062	986	1040	814	1524	1244	1310	1300
HORVU.MOREX.r3.4HG0388980	Tropinone reductase, putative, expressed	572	502	104	597	1486	1034	2878	457	148	2364	551	742	3073	1616	660	2836	3577	2095	2153	2375	1765	2090	1398	1224	1484	3208	1430	1192	1248	937	2538	2605	2440	2101	2121	1652	1372	2078	2020	1674	2148
HORVU.MOREX.r3.4HG0389040	RNA-binding family protein	0	0	0	0	0	0	0	0	0	2	0	0	3	0	0	0	0	0	0	0	0	0	0	0	0	0	0	0	0	0	0	0	0	0	0	0	0	0	0	0	0
HORVU.MOREX.r3.4HG0389000	Protein phosphatase 2C	227	162	88	533	1395	799	922	122	96	2291	684	674	3811	1799	900	2279	2487	2604	9209	4821	8079	6434	5493	5881	7971	14870	3286	4609	4845	6076	5563	4968	4605	4184	8511	7083	9870	3752	3123	3177	2191
HORVU.MOREX.r3.4HG0389110	Threonine dehydratase	0	0	0	0	0	0	0	0	0	0	0	0	0	0	0	0	0	0	0	0	0	0	0	0	0	0	0	0	0	0	0	0	0	0	0	0	0	0	0	0	0
HORVU.MOREX.r3.4HG0389060	Mannose-1-phosphate guanyltransferase, putative	1791	1599	477	1957	13316	10398	3990	720	333	10204	2202	1937	11854	11105	3922	7633	8203	13198	9067	19617	16757	18968	9031	8343	9942	29758	16437	18184	15798	16456	15428	15100	19120	17427	12691	15393	12470	21808	21318	20641	20071
HORVU.MOREX.r3.4HG0389120	Digalactosyldiacylglycerol synthase (Chloroplastic)	211	170	70	90	120	157	1457	274	66	816	128	167	218	116	91	1356	1255	319	1352	1192	902	968	835	503	803	1418	545	449	442	329	1479	1549	1167	1045	926	791	462	1246	923	905	1189
HORVU.MOREX.r3.4HG0389130	Kinase family protein	627	493	151	651	3236	1988	2509	545	171	4434	1038	940	2633	1800	791	3072	4108	1957	2859	4483	4726	3942	5853	4745	5563	10990	1703	3240	2048	3234	2759	2728	3380	3269	6656	4894	5941	2716	2711	2266	2610
HORVU.MOREX.r3.4HG0389160	Myosin heavy chain-related protein	141	179	42	49	187	98	739	142	27	423	86	53	402	215	145	924	899	449	766	911	816	647	789	696	651	1552	260	574	309	549	784	706	879	680	898	805	757	795	736	511	649
HORVU.MOREX.r3.4HG0389180	Serine/threonine-protein phosphatase	1634	1566	435	1968	7043	4920	9551	1845	482	7649	1104	2058	8609	5188	2049	7166	8814	3466	6048	5335	3847	4086	4998	3953	5147	10194	5286	4310	4279	3248	5623	5644	4706	4387	4699	4449	3621	6596	6602	4864	6797
HORVU.MOREX.r3.4HG0389200	LIM domain-containing protein 1	103	66	41	42	429	311	427	73	36	454	91	54	175	87	39	563	885	353	293	666	409	412	277	232	239	470	129	238	153	216	543	544	687	508	336	319	406	349	263	341	401
HORVU.MOREX.r3.4HG0389210	Mitochondrial carrier protein, expressed	110	90	41	24	31	46	546	121	41	479	106	105	435	238	180	448	646	186	373	331	207	212	144	150	156	520	341	346	345	304	224	326	280	264	244	281	174	404	453	400	536
HORVU.MOREX.r3.4HG0389260	Fructose-1,6-bisphosphatase class 1	6	0	0	0	13	13	0	4	0	102	0	0	9	6	0	2	9	11	4	33	11	13	21	17	24	32	11	37	22	29	17	6	4	6	22	18	20	55	41	67	56
HORVU.MOREX.r3.4HG0389310	Transducin/WD40 repeat protein	9	0	0	8	59	14	20	7	0	21	4	12	51	26	22	22	33	16	148	28	22	22	125	18	14	0	0	31	18	39	15	12	14	11	37	34	42	57	45	35	21
HORVU.MOREX.r3.4HG0389240	DUF3527 domain protein	144	138	52	27	77	82	983	249	67	1068	144	91	282	131	76	1882	1372	641	1843	2309	1798	1700	2056	1541	2243	4284	1649	1317	1168	1162	2056	1840	1991	1763	2495	2421	1320	1335	1717	826	1646
HORVU.MOREX.r3.4HG0389250	lipase, putative (DUF620)	123	85	53	266	441	397	1284	227	77	864	243	201	1389	667	312	1987	2017	1976	5912	14422	18098	15528	14847	11957	13372	30108	11248	14089	12351	16606	3490	4014	6589	8188	15733	11901	15794	3991	5699	5256	4519
HORVU.MOREX.r3.4HG0389340	Heat-shock protein, putative	326	259	54	863	7500	3072	222	58	22	849	427	382	10386	5711	1339	226	300	81	67588	1165	1466	1000	55823	6792	6891	13684	1430	2814	1594	4529	500	516	413	399	1097	603	611	919	978	1115	708
HORVU.MOREX.r3.4HG0389360	Heat-shock protein, putative	505	641	72	1332	12977	4402	409	93	51	1646	670	742	20118	9884	3083	473	525	376	53332	717	878	627	36213	3291	3391	7784	1338	1847	1282	3527	2182	2007	1732	1437	1983	1402	1149	5487	6517	6568	4024
HORVU.MOREX.r3.4HG0389370	Heat-shock protein	102	123	7	165	1500	559	9	11	3	266	106	161	2701	1928	571	6	6	6	16759	30	41	27	10240	370	244	1366	766	1537	616	2287	32	13	10	13	69	49	14	701	852	945	460
HORVU.MOREX.r3.4HG0389380	Receptor-like protein kinase	214	141	94	67	133	119	1879	411	89	1058	210	154	842	379	288	2496	3002	1047	2687	3302	1992	2307	1331	1031	1199	2056	1056	1215	1266	852	3619	3348	3665	2910	2011	2295	1698	2814	2427	1922	2924
HORVU.MOREX.r3.4HG0389410	SH3 domain-containing protein 1	103	64	31	111	215	165	555	123	32	306	91	81	533	280	171	606	1171	734	815	1163	759	1068	523	320	388	870	459	614	437	436	1126	956	977	800	613	451	398	925	784	843	740
HORVU.MOREX.r3.4HG0389440	neuronal PAS domain protein	0	5	3	0	14	0	6	0	0	0	0	0	14	0	11	10	25	54	55	10	72	44	92	41	136	70	0	23	17	22	40	7	10	20	46	32	45	24	0	0	6
HORVU.MOREX.r3.4HG0389460	Enolase-like protein	457	443	130	281	513	514	1976	396	85	1221	305	409	1433	828	574	1738	2117	924	1792	1608	1276	1514	1037	765	1071	2070	860	1015	793	683	2152	1970	2107	1663	1411	1244	874	1901	1532	1098	1839
HORVU.MOREX.r3.4HG0389430	Heat-shock protein, putative	723	723	96	1353	12458	5102	334	64	40	1912	733	583	16496	9496	3559	449	630	284	67022	715	525	609	43466	2837	2249	6548	1466	3542	1574	5131	1413	1029	1265	996	1193	872	805	3524	4002	4492	2617
HORVU.MOREX.r3.4HG0389480	OTU domain-containing protein	31	26	12	15	17	39	181	58	0	100	23	38	84	60	64	119	266	128	111	135	71	112	72	71	101	138	38	49	58	39	134	120	137	97	107	84	54	126	111	83	140
HORVU.MOREX.r3.4HG0389470	LIM domain-containing protein	1451	1291	328	1019	2380	2205	8794	1416	338	3682	994	943	4524	3273	2131	6525	6297	4793	7091	7085	4685	5728	3239	2759	3428	7066	3732	2485	3023	2106	6841	7479	7769	6488	4961	5034	3465	5692	4867	4325	6014
HORVU.MOREX.r3.4HG0389490	Maternal effect embryo arrest 59	175	130	23	371	833	412	138	32	20	1412	154	183	667	420	177	119	272	400	1056	964	2817	3012	1795	1031	1167	3656	6894	7315	6532	7390	1967	626	1050	706	843	1741	739	9018	7670	10769	7210
HORVU.MOREX.r3.4HG0389500	Transmembrane protein	10	22	9	4	33	32	117	19	0	82	9	22	63	17	20	71	102	65	1235	1053	1454	1430	2330	1726	1572	3694	2001	1797	2001	2537	1133	1055	987	988	2022	1779	2057	1545	1425	1728	1311
HORVU.MOREX.r3.4HG0389510	SH3 domain containing protein, expressed	832	855	274	583	1712	1293	6181	1267	309	3213	605	657	3360	1561	754	7585	6936	2213	8038	7581	4782	5643	3422	3078	4008	8088	3223	3247	2821	2531	6231	6475	7132	6887	5459	4692	3797	5826	6102	3922	6961
HORVU.MOREX.r3.4HG0389540	RNA-binding protein	322	209	78	1402	4351	2739	1316	266	59	2221	573	602	6970	4414	1089	677	829	407	7153	1365	1228	912	6139	3818	4756	9554	704	2437	1170	2339	1276	829	809	565	2046	1804	1104	1677	1188	1349	1094
HORVU.MOREX.r3.4HG0389550	Coronatine-insensitive protein 1	599	488	133	725	1920	1523	2665	553	131	2911	474	390	2388	1428	465	2229	2055	817	1578	1179	1352	1407	1286	1350	1786	3132	1128	1596	1263	1259	1816	1678	1251	1090	1856	1178	1324	1617	1345	1432	1594
HORVU.MOREX.r3.4HG0389590	hydroxysteroid dehydrogenase 3	0	0	0	0	0	0	6	0	0	0	0	0	0	0	0	7	8	0	7	0	0	0	0	0	0	0	0	4	0	0	51	32	52	53	0	3	0	8	57	11	59
HORVU.MOREX.r3.4HG0389580	Mitochondrial carrier family	169	120	66	173	257	215	1620	274	80	678	125	185	655	386	203	1426	1831	975	1518	1777	1587	1786	1570	1287	2166	3666	665	1238	693	1048	2106	1765	1807	1515	2302	1794	1748	1456	1313	974	1471
HORVU.MOREX.r3.4HG0389640	Abscisic acid-deficient 4	7	0	0	8	8	0	68	16	7	0	0	0	0	0	0	0	0	0	0	0	0	0	0	0	0	0	0	0	0	0	0	6	15	0	5	7	3	8	9	10	6
HORVU.MOREX.r3.4HG0389620	Glycogen synthase	296	205	102	89	145	206	2597	517	132	898	262	252	546	386	329	2419	2552	1202	2430	2581	1843	2355	1809	1457	1896	3416	774	1318	864	1240	3015	2473	2861	2378	2107	1999	1579	2032	1943	1456	2067
HORVU.MOREX.r3.4HG0389610	Josephin, putative, expressed	263	262	56	506	1369	933	568	129	36	1682	321	356	1745	1520	601	548	611	666	1617	1230	3468	1735	8048	4696	4605	11292	1863	3788	2235	4118	716	564	854	891	4717	3415	4567	1157	1164	1677	1026
HORVU.MOREX.r3.4HG0389650	Replication factor C large subunit	94	81	0	11	0	0	407	83	10	205	37	20	98	15	12	540	502	116	433	443	218	271	276	192	305	566	94	88	114	144	317	258	411	394	385	274	233	169	237	70	292
HORVU.MOREX.r3.4HG0389660	BTB/POZ domain-containing protein	35	39	21	52	105	74	457	98	18	111	22	51	250	113	65	421	445	216	440	434	239	324	335	210	237	398	202	194	184	225	503	472	393	299	260	225	303	316	248	305	268
HORVU.MOREX.r3.4HG0389700	C2H2-like zinc finger protein	13	8	11	0	0	0	131	47	13	18	13	0	43	7	3	264	156	29	615	485	236	238	306	147	357	434	235	186	256	161	295	400	251	305	202	219	137	218	246	125	214
HORVU.MOREX.r3.4HG0389730	Anthranilate synthase	354	226	124	406	877	684	3290	390	121	635	218	356	1384	691	533	1969	1289	9027	1203	1836	2844	2539	1972	1934	2705	7396	1943	2436	1922	3042	2236	1618	1799	1910	2299	2445	3520	3296	3122	1500	1763
HORVU.MOREX.r3.4HG0389810	LAG1 longevity assurance-like protein	71	123	29	27	95	87	160	26	25	126	12	45	155	43	47	438	526	239	177	419	208	302	94	101	160	374	240	249	172	162	393	300	369	316	232	176	137	555	566	559	567
HORVU.MOREX.r3.4HG0389790	Receptor-like kinase	370	277	143	187	764	457	1318	268	200	1261	262	358	1245	924	359	4249	8466	6571	3777	13733	11598	11594	7563	6120	7181	15612	6474	11519	9571	11086	8442	8146	11263	10247	9331	8857	10084	11505	11834	10590	9335
HORVU.MOREX.r3.4HG0389850	Calcium-binding EF hand family protein, putative, expressed	216	181	60	151	398	404	1701	308	105	1039	162	124	838	476	225	2161	2367	1199	3166	2343	1307	1731	861	745	945	2126	1814	1161	1359	1011	2437	2667	2485	1927	1281	851	963	2508	2156	2453	2558
HORVU.MOREX.r3.4HG0389860	S-ribonuclease binding protein	599	549	134	1026	3259	2071	3273	556	162	2776	433	585	3562	2396	812	2035	2113	1508	2922	3266	2649	2775	2377	2022	2758	5328	1978	2376	1979	2345	3072	2689	2610	2277	2747	2180	1875	3255	2366	2810	2889
HORVU.MOREX.r3.4HG0389890	Strictosidine synthase family protein	0	5	0	5	7	4	24	0	0	31	10	0	28	0	0	18	9	28	52	90	133	102	227	173	392	568	288	427	370	684	95	77	106	64	136	76	286	102	80	84	79
HORVU.MOREX.r3.4HG0389880	Selenoprotein K	606	584	146	510	1830	1135	2743	419	95	1830	453	700	2316	2001	1033	2656	3397	2854	3487	3543	3062	2884	4527	2598	3143	5914	2356	2896	2269	3060	3773	3377	4504	3624	3438	3440	2698	3636	3540	3775	3627
HORVU.MOREX.r3.4HG0390010	Splicing factor 3A subunit 2	466	464	139	489	1257	987	2490	507	168	1809	411	610	2232	1496	678	1792	2452	1088	2597	2370	1893	1907	1542	1370	1562	3598	2353	1887	1895	1842	2968	2422	2583	2449	2333	1948	1373	3113	3134	2809	3839
HORVU.MOREX.r3.4HG0390020	Mitochondrial carrier family	284	288	95	232	443	397	1102	230	95	1719	275	413	1113	630	256	1151	1915	927	909	1209	795	1256	577	399	693	1332	818	993	904	764	1438	939	1276	1123	846	1026	624	1748	1447	1798	1655
HORVU.MOREX.r3.4HG0390030	Nodulation-signaling pathway 2 protein	7	0	6	0	0	0	30	5	6	6	0	10	0	0	3	191	138	41	733	993	467	777	83	174	503	592	792	423	237	347	473	532	786	1382	794	823	260	328	844	141	630
HORVU.MOREX.r3.4HG0390130	ethylene-responsive transcription factor	43	91	6	0	0	0	81	15	6	19	6	6	41	11	4	89	180	91	545	481	485	487	161	48	409	430	455	538	296	268	678	721	652	911	362	913	238	583	915	521	1134
HORVU.MOREX.r3.4HG0390140	Vacuolar protein sorting-associated protein 9A	461	403	101	390	1534	936	2676	436	116	2356	392	476	2071	1210	453	2100	2640	1148	1511	1547	1303	1381	1454	1335	1828	2856	1033	1448	1113	1238	1855	1456	1638	1410	1811	1540	1271	1866	1592	1399	1632
HORVU.MOREX.r3.4HG0390200	Late embryogenesis abundant (LEA) hydroxyproline-rich glycoprotein family	104	57	46	110	192	152	806	146	52	584	97	103	620	390	281	932	977	673	971	1901	1577	1601	1214	871	1536	2424	1032	1310	1461	1704	1829	1830	1609	1454	1201	1013	918	1691	1554	1681	1772
HORVU.MOREX.r3.4HG0390230	Eukaryotic translation initiation factor 4E	419	443	66	299	588	470	1365	258	38	833	379	372	834	728	478	926	1419	887	660	896	583	679	399	380	409	1048	315	563	377	389	742	692	896	775	797	671	536	846	656	597	763
HORVU.MOREX.r3.4HG0390240	Replication factor C large subunit	88	117	34	66	150	148	582	136	27	556	100	104	513	182	99	825	914	212	569	787	428	453	426	494	584	1174	301	339	404	392	451	419	518	448	478	375	304	422	479	313	453
HORVU.MOREX.r3.4HG0390270	Protein kinase	385	364	80	266	752	617	1153	206	63	1423	298	341	1417	730	340	1756	2651	1145	2017	3476	2289	2595	2004	1465	1750	3942	1966	3189	2408	2844	2391	2404	2542	2419	2073	1734	2177	2624	2127	2556	2361
HORVU.MOREX.r3.4HG0390280	Partner of Y14 and mago	216	229	38	66	102	89	826	143	19	575	132	169	584	258	206	623	821	448	765	763	654	474	1108	644	947	1664	468	555	462	666	659	698	762	680	788	696	413	642	562	480	648
HORVU.MOREX.r3.4HG0390310	Phosphatidylinositol-4-phosphate 5-kinase, putative	32	20	7	7	27	36	219	61	0	113	30	24	117	57	25	210	128	40	103	116	66	80	79	30	108	218	19	46	30	28	252	195	151	111	102	96	23	126	74	97	79
HORVU.MOREX.r3.4HG0390380	Importin-4	848	803	170	278	746	609	2979	689	165	2317	456	553	1888	1025	603	2973	3752	1024	4120	3792	2661	3207	1977	1676	1860	4876	1798	2166	1956	2040	3358	3376	3573	3132	2916	2600	1957	3284	3314	2366	3171
HORVU.MOREX.r3.4HG0390400	Fantastic four-like protein	13	16	12	0	0	0	144	51	17	14	25	5	27	4	0	480	531	83	1725	2272	807	1576	428	335	334	524	903	387	545	442	2414	3071	2558	1859	878	813	760	977	646	930	1038
HORVU.MOREX.r3.4HG0390430	Chaperone protein DnaJ	701	579	122	668	1923	1410	2006	366	58	1599	434	800	2104	2066	711	1157	1886	990	1257	1459	1018	1038	941	898	931	1956	790	1340	904	1285	1512	1181	1396	1108	1226	1028	885	1617	1347	1498	1464
HORVU.MOREX.r3.4HG0390450	Phospholipase A2	17	6	15	9	4	0	265	30	7	94	7	9	26	33	53	301	334	263	1011	1739	947	1147	660	453	784	916	73	142	64	176	1454	1273	1494	1107	1723	1498	1249	529	350	253	396
HORVU.MOREX.r3.4HG0390520	PTS system EIIBC component MW0166	8	6	4	6	15	8	42	13	2	33	11	9	28	22	10	40	39	20	4	5	18	7	8	8	9	0	3	7	7	0	12	12	7	5	4	2	9	5	7	6	12
HORVU.MOREX.r3.4HG0390530	Basic helix-loop-helix transcription factor	35	35	11	34	57	36	295	57	14	330	60	31	222	59	60	335	356	131	142	289	150	189	124	34	131	204	158	172	72	113	268	321	298	156	89	120	70	248	266	257	332
HORVU.MOREX.r3.4HG0390560	Clavata3/ESR (CLE) gene family member	3	0	0	0	0	3	20	3	0	0	4	0	7	0	1	19	23	7	18	21	11	5	0	3	0	16	3	2	7	0	13	4	8	6	3	15	3	30	4	4	8
HORVU.MOREX.r3.4HG0390580	Transmembrane protein 62	26	23	12	17	57	57	319	57	14	216	26	51	151	84	68	377	301	116	265	194	225	183	307	209	321	456	106	161	133	157	318	257	184	196	288	224	208	356	207	159	271
HORVU.MOREX.r3.4HG0390590	Alcohol dehydrogenase	244	238	76	111	1190	709	108	36	32	2583	321	322	881	1122	252	127	201	498	883	882	1020	1282	926	943	766	2270	1840	1274	1485	1203	1273	992	1036	915	670	925	357	3805	3150	3708	2519
HORVU.MOREX.r3.4HG0390620	myosin-binding protein (Protein of unknown function, DUF593)	438	290	130	498	1535	1341	2695	458	197	2281	307	535	2424	1776	719	3762	4035	2249	3321	8036	9897	7910	9547	7664	9492	17438	11916	15944	14245	15426	5710	6348	5528	5805	9524	8663	10639	8797	7672	9821	7837
HORVU.MOREX.r3.4HG0390630	Protein DENND6A	107	76	37	101	243	159	718	150	36	640	111	148	651	201	115	914	945	408	906	787	672	696	773	618	787	1604	552	690	584	474	782	829	768	722	987	676	619	756	718	641	846
HORVU.MOREX.r3.4HG0390650	Ubiquitin	0	0	0	0	0	0	17	0	0	24	0	0	0	0	0	42	33	7	100	15	8	0	119	6	9	0	0	0	2	25	28	23	48	42	37	32	18	40	63	28	40
HORVU.MOREX.r3.4HG0390660	Blue copper protein	17	7	0	0	0	0	92	0	0	24	0	0	0	0	0	91	56	16	96	82	44	40	35	27	33	110	59	8	30	13	45	67	57	67	46	72	11	19	80	0	70
HORVU.MOREX.r3.4HG0390670	Ubiquitin	0	0	0	0	0	0	7	0	0	0	0	0	0	0	0	23	12	0	2	0	4	0	0	0	0	0	4	7	0	5	0	0	0	0	0	0	5	8	0	5	0
HORVU.MOREX.r3.4HG0390690	Leucoanthocyanidin reductase	0	0	0	0	0	0	0	0	0	0	4	0	0	0	0	0	0	13	6	0	7	6	20	4	60	20	0	30	41	102	0	0	8	8	11	49	7	12	2	0	0
HORVU.MOREX.r3.4HG0390710	Basic blue protein	10	0	0	0	0	0	20	0	0	0	0	0	0	0	0	15	3	0	45	84	16	24	4	4	31	32	10	0	3	25	10	45	14	58	21	40	9	26	10	0	0
HORVU.MOREX.r3.4HG0390720	Glyoxal oxidase, putative, expressed	3	3	4	0	0	0	22	3	7	5	0	0	14	0	5	38	70	22	127	122	47	84	53	13	30	88	131	76	80	80	163	132	107	131	67	117	52	175	171	179	252
HORVU.MOREX.r3.4HG0390700	ERAD-associated E3 ubiquitin-protein ligase component HRD3A	427	315	110	374	829	668	2706	592	108	1493	263	534	1859	970	542	2815	3176	1299	3239	2527	1610	1726	2149	1356	1755	3436	1415	1542	1259	1526	2748	2745	2552	2007	2029	1548	1102	2655	2557	2053	2658
HORVU.MOREX.r3.4HG0390770	Regulator of Vps4 activity in the MVB pathway protein, putative	233	257	64	770	6157	4310	626	146	51	1162	478	431	4237	2017	671	558	526	160	485	555	275	374	319	324	452	924	462	360	503	616	708	890	625	379	281	182	209	727	533	826	444
HORVU.MOREX.r3.4HG0390830	Regulator of Vps4 activity in the MVB pathway protein, putative	17	13	7	14	58	50	55	9	0	44	20	18	26	20	16	33	36	50	82	133	121	84	92	35	104	94	7	31	37	38	131	102	180	92	94	105	67	82	26	70	46
HORVU.MOREX.r3.4HG0390740	Alpha/beta-Hydrolases superfamily protein	223	108	63	306	191	100	1210	207	145	430	206	236	993	299	217	2995	4953	3848	14611	13786	15258	14165	11026	9319	11699	22454	10745	9900	11396	11762	11216	11840	11823	11466	13758	11112	16694	9103	8036	9477	7737
HORVU.MOREX.r3.4HG0390860	LYR motif-containing protein 4	105	114	18	60	125	83	653	142	24	318	109	128	283	202	131	444	662	407	661	849	603	559	467	369	426	916	603	514	474	495	692	550	636	545	546	463	343	607	710	691	626
HORVU.MOREX.r3.4HG0390870	Glycerol-3-phosphate dehydrogenase [NAD(P)+]	32	46	7	27	48	28	269	24	11	116	31	41	121	78	21	170	221	65	234	207	157	208	107	123	107	278	147	164	134	103	289	228	217	218	172	108	99	219	239	199	215
HORVU.MOREX.r3.4HG0390890	LYR motif-containing protein 4	42	25	9	10	21	20	173	57	8	98	22	31	110	42	30	160	190	141	311	362	275	315	200	179	217	458	239	178	206	192	282	226	251	197	228	237	120	320	301	317	303
HORVU.MOREX.r3.4HG0390900	Glycerol-3-phosphate dehydrogenase [NAD(P)+]	26	12	7	7	34	11	165	39	13	77	11	18	75	35	11	120	174	62	167	129	118	149	82	70	60	202	88	95	84	88	214	160	195	180	116	80	115	260	163	153	130
HORVU.MOREX.r3.4HG0390910	Rho GTPase-activating protein	9	21	0	0	6	0	51	17	0	31	16	8	14	0	0	106	149	41	102	134	81	103	54	45	62	144	16	52	47	34	86	89	111	69	84	118	64	42	78	21	45
HORVU.MOREX.r3.4HG0390930	Imidazole glycerol phosphate synthase subunit HisF	205	218	49	34	72	81	1084	196	54	529	139	302	513	199	200	745	1120	969	1279	1215	909	1168	626	677	992	2028	613	547	501	573	1033	935	1432	1169	1108	966	709	1211	1358	750	942
HORVU.MOREX.r3.4HG0390960	Ankyrin repeat family protein	81	42	39	0	17	0	400	97	59	278	65	56	297	34	24	1533	3143	1441	1036	4545	1953	2677	287	347	508	930	1409	1057	999	1262	4316	4062	3701	2681	863	743	592	2771	2348	1883	2435
HORVU.MOREX.r3.4HG0391040	Phosphoenolpyruvate carboxykinase (ATP)-like protein	281	135	118	646	3051	1252	5629	961	164	352	229	332	2614	1227	703	1448	1677	8710	1137	1432	2642	2102	5803	6389	8460	15550	788	1892	1037	2092	1502	1543	1603	1938	4615	2259	3293	873	1096	359	584
HORVU.MOREX.r3.4HG0391050	Protein FAR1-RELATED SEQUENCE 7	355	201	90	309	727	569	2593	468	112	2889	381	413	969	538	247	2061	2654	779	752	1031	1051	836	2617	1970	2254	4014	424	899	481	672	1357	1287	1042	725	1697	1027	1232	1063	730	767	777
HORVU.MOREX.r3.4HG0391070	Chaperone protein DnaJ	223	216	60	214	815	601	969	178	37	712	168	174	1132	720	281	905	1133	542	867	790	643	640	836	711	811	1726	609	673	468	620	704	722	907	568	811	674	514	888	810	821	958
HORVU.MOREX.r3.4HG0391100	Beta-galactosidase	223	162	78	78	115	95	1586	295	110	600	136	159	366	162	95	1863	2012	672	4183	3819	2908	3104	2610	2123	3687	5812	1198	1195	984	1139	4080	4188	4165	3792	3509	2897	1720	2203	2555	1058	2526
HORVU.MOREX.r3.4HG0391110	Protein FAR1-RELATED SEQUENCE 6	123	76	33	174	678	472	859	164	53	815	103	79	841	365	123	816	906	214	850	624	734	646	1493	981	1465	2574	846	773	810	758	762	730	575	514	1205	635	834	757	618	612	788
HORVU.MOREX.r3.4HG0391130	E3 ubiquitin-protein ligase	2036	1261	648	2208	4929	4453	15072	3132	707	12810	1967	2465	8697	6136	2121	9242	8853	5641	9807	9499	7441	8401	6642	5388	7745	14586	4237	5195	4444	5555	12273	11571	8811	7038	7447	6580	5431	7132	5735	6995	7253
HORVU.MOREX.r3.4HG0391140	Chorismate synthase	318	267	119	159	208	290	2942	474	104	735	269	338	1359	560	714	2296	1775	4646	4011	5260	6610	5279	6590	5832	8891	16936	2677	6072	3709	7333	3760	3023	4829	4695	8194	8008	6569	3864	4155	3070	3660
HORVU.MOREX.r3.4HG0391150	Topless-related protein 1	1155	935	338	1137	3934	2920	7730	1503	332	4553	895	905	5892	3010	1177	7752	9076	4396	8636	8962	6595	7092	5496	4347	5981	12116	4229	5780	4609	4970	8353	8160	8646	7456	7598	7086	6455	8665	7501	6625	7977
HORVU.MOREX.r3.4HG0391170	Tyrosine-specific transport protein	11	5	7	0	0	0	96	27	0	3	0	9	7	0	0	117	128	14	21	58	21	26	17	4	11	28	9	10	16	14	75	45	68	34	133	40	66	34	59	34	90
HORVU.MOREX.r3.4HG0391160	Patatin	121	108	28	366	937	532	892	167	55	663	173	153	1696	468	254	738	1060	825	2733	2963	2671	3339	2144	1802	2551	4642	4278	4054	4034	3897	2847	3073	2542	2211	2705	2207	2157	4129	3620	4770	3473
HORVU.MOREX.r3.4HG0391180	CC-NBS-LRR family disease resistance protein	4	5	4	0	21	4	2	0	0	51	3	14	7	17	16	0	0	0	44	0	40	28	132	77	112	198	115	90	109	118	11	12	8	7	32	51	51	40	47	23	26
HORVU.MOREX.r3.4HG0391190	Cyclin B1	5	0	0	0	5	0	33	8	0	24	2	1	17	7	0	29	26	4	53	9	4	7	81	16	22	64	9	0	11	5	0	0	0	0	0	0	4	0	0	0	0
HORVU.MOREX.r3.4HG0391200	Type I inositol-1,4,5-trisphosphate 5-phosphatase	227	231	81	152	219	303	2076	398	119	1059	167	308	967	367	232	2373	2612	974	2261	3387	2725	2917	1770	1505	2030	3702	1051	1740	1469	1355	3117	3109	3408	2805	2774	2463	2186	2832	2698	2183	2688
HORVU.MOREX.r3.4HG0391220	Mitochondrial import inner membrane translocase subunit Tim21	61	62	13	6	0	14	435	83	24	116	32	51	141	64	65	457	575	237	465	581	333	264	229	288	272	626	195	207	138	170	374	305	328	462	410	291	247	240	278	143	411
HORVU.MOREX.r3.4HG0391260	Clathrin heavy chain	26	19	17	0	0	0	510	57	43	37	36	24	35	0	34	558	537	1018	1893	3823	3437	4123	2616	1625	3195	5934	2503	2668	1838	2119	2045	2348	2804	3050	3117	3006	2803	1108	1268	1165	1191
HORVU.MOREX.r3.4HG0391280	RING zinc finger protein, putative	255	213	59	236	699	468	1091	220	58	818	174	188	978	548	220	938	1010	541	1279	1324	1210	1182	1373	1027	1458	2748	1023	1307	874	1207	1295	889	1026	922	1443	1111	1002	1216	1005	910	983
HORVU.MOREX.r3.4HG0391290	G-patch domain containing protein, expressed	343	182	118	469	1521	1105	1537	299	103	2090	272	434	1896	1172	371	1598	2239	1300	1247	1884	1865	1721	1767	1512	2214	4192	1853	2594	2032	2529	1985	1947	1758	1805	2413	2268	1961	2299	2148	2545	2242
HORVU.MOREX.r3.4HG0391310	Kinase family protein	57	78	18	18	30	55	288	59	11	232	49	36	170	119	131	406	246	114	564	816	1028	700	1597	927	1133	2196	591	534	501	781	478	244	446	511	899	602	314	359	584	341	705
HORVU.MOREX.r3.4HG0391330	Phosphomevalonate kinase	515	492	104	60	63	73	1803	366	74	722	146	281	609	327	169	2101	1782	835	1791	1677	1044	1200	743	585	961	1768	750	752	598	560	1474	1350	1708	1304	1181	1007	784	1186	1533	826	1502
HORVU.MOREX.r3.4HG0391340	RADIALIS-like transcription factor	31	24	18	0	6	6	563	149	46	178	33	24	3	5	0	711	1185	110	1948	3492	1624	2324	891	1448	1100	2528	354	236	147	257	2151	2296	1986	1180	731	516	983	317	234	710	385
HORVU.MOREX.r3.4HG0391400	alpha/beta-Hydrolases superfamily protein	25	11	0	4	0	4	225	35	10	24	16	12	74	32	54	338	297	461	1328	3633	6227	4282	5799	4073	6003	9522	2749	4238	2742	3243	1090	1193	1302	2219	4717	5227	4525	432	866	456	774
HORVU.MOREX.r3.4HG0391410	8-amino-7-oxononanoate synthase	144	86	24	76	210	237	764	188	45	305	65	71	457	195	140	1050	1063	664	936	1036	1157	988	1970	1755	2294	4172	503	1245	764	1419	910	822	893	870	1400	1178	1080	916	809	678	816
HORVU.MOREX.r3.4HG0391420	WAT1-related protein	4	2	0	2	4	4	24	4	3	6	0	2	6	4	0	50	49	9	128	137	182	129	300	232	296	464	111	185	124	171	162	158	147	143	245	201	186	153	121	99	136
HORVU.MOREX.r3.4HG0391440	Transcription initiation factor IIF subunit alpha	52	37	18	72	294	134	188	29	17	210	20	58	365	196	75	154	202	69	168	215	171	155	211	133	204	378	149	195	167	188	155	129	165	109	175	174	83	154	203	114	131
HORVU.MOREX.r3.4HG0391450	Receptor-like kinase	48	16	13	11	25	22	379	84	24	80	22	20	135	63	24	466	512	111	1047	355	163	223	100	57	71	270	269	189	197	96	390	461	417	313	237	147	154	480	354	356	466
HORVU.MOREX.r3.4HG0391470	FAD-binding Berberine family protein, putative	43	21	26	2	18	4	447	102	39	52	25	21	16	29	16	542	724	49	360	160	69	162	56	56	27	40	11	4	14	38	539	673	408	319	68	16	63	23	25	46	30
HORVU.MOREX.r3.4HG0391490	Calcium lipid binding protein, putative	0	0	0	0	0	0	0	0	0	0	0	0	0	0	0	8	0	3	19	0	5	16	0	0	3	6	0	0	10	3	12	15	17	20	28	14	11	2	10	5	19
HORVU.MOREX.r3.4HG0391560	V-type proton ATPase subunit a	1689	1589	380	727	2279	1612	8999	1741	442	3926	771	1108	3420	2211	1071	11556	12193	6603	10951	10149	8138	8837	6439	5107	7753	15532	4337	4930	3703	3969	9910	8747	11824	10479	9368	8324	6143	8033	10929	5557	10509
HORVU.MOREX.r3.4HG0391590	HVA22-like protein	168	118	34	45	105	103	1496	339	52	506	108	87	324	133	147	1327	1045	638	1771	1848	966	1240	1079	804	1257	2742	548	634	466	622	1723	1574	1499	1341	1310	1098	800	991	813	534	1085
HORVU.MOREX.r3.4HG0391600	Calcium-binding EF-hand family protein	368	213	119	1045	2241	2494	2529	408	109	1341	408	533	4633	2095	892	2376	4200	4395	4984	8391	13342	10390	30010	19274	21765	37972	4078	16284	8814	18719	4237	2863	4373	4295	14431	10983	13589	5164	4686	5414	4010
HORVU.MOREX.r3.4HG0391610	co-factor for nitrate, reductase and xanthine dehydrogenase 7	11	16	13	8	55	25	149	30	7	52	25	9	85	19	16	169	192	30	139	141	70	77	71	92	77	180	88	80	53	48	99	117	135	119	79	81	48	124	128	55	126
HORVU.MOREX.r3.4HG0391690	Oxidoreductase/ transition metal ion binding protein	140	89	44	101	277	183	1440	275	96	533	141	151	427	244	142	1555	1973	472	3786	2622	1839	2157	2087	1297	1965	3300	1108	828	891	1080	4086	4455	3269	2252	2136	1901	1286	1884	1327	1769	1371
HORVU.MOREX.r3.4HG0391730	UDP-glucuronate 4-epimerase 4	145	109	75	75	490	389	1989	362	68	400	147	127	646	333	274	1851	2068	608	2177	1779	1891	1452	2641	1343	2160	3270	1064	1292	990	1070	1105	1219	1117	1330	1979	1550	1351	775	1148	492	1299
HORVU.MOREX.r3.4HG0391740	Chloride conductance regulatory protein ICln	282	303	58	170	379	330	1545	326	90	798	204	351	1087	665	345	1115	1457	679	1401	1378	920	1064	722	609	665	1426	690	724	607	645	1871	1594	1789	1325	1259	936	889	1389	1177	1024	1402
HORVU.MOREX.r3.4HG0391810	Irk-interacting protein	0	0	0	0	0	0	5	0	0	0	0	0	4	3	0	4	9	6	8	44	22	33	58	10	9	14	23	18	8	39	98	71	71	64	33	41	33	66	58	81	38
HORVU.MOREX.r3.4HG0391760	Peptide chain release factor 1	84	77	24	43	44	41	475	100	38	299	60	99	275	159	87	425	576	201	525	578	439	409	256	197	339	604	207	313	269	287	535	399	515	437	407	343	269	621	406	402	496
HORVU.MOREX.r3.4HG0391870	Ankyrin repeat protein-like	0	0	0	0	0	0	51	0	0	33	0	0	9	0	0	68	82	22	116	97	80	60	50	37	34	136	27	42	40	32	55	36	47	33	93	43	83	44	57	30	31
HORVU.MOREX.r3.4HG0391910	Bifunctional uridylyltransferase/uridylyl-removing enzyme	785	897	227	528	1670	1006	1123	245	199	3532	1275	745	2145	1372	806	4225	6546	4013	15235	15802	8392	12124	5770	5368	4855	13524	6436	8001	6620	7948	11507	11303	13179	11393	6835	6648	8104	11453	9997	12050	9917
HORVU.MOREX.r3.4HG0391900	Autophagy protein 9	298	261	84	301	1063	734	1777	326	100	2195	377	364	1528	857	341	1836	2312	1163	2045	2637	3091	2484	3737	3403	4171	7634	1141	2382	1595	2334	2376	2243	2604	2064	4240	3173	3366	2171	2099	1993	1763
HORVU.MOREX.r3.4HG0391930	RING/U-box superfamily protein	65	52	32	133	351	279	1018	198	46	658	119	123	748	401	171	954	1093	602	1135	1716	1509	1337	1407	1171	1577	3462	1664	1924	1849	1805	1117	1266	1436	1373	1796	1530	1779	1040	1241	1216	1262
HORVU.MOREX.r3.4HG0391970	LOB domain protein	0	4	0	0	0	0	14	0	0	26	7	5	0	0	0	17	41	31	52	96	78	70	113	50	69	164	48	81	74	123	125	82	120	95	102	118	119	101	84	109	59
HORVU.MOREX.r3.4HG0391990	Brefeldin A-inhibited guanine nucleotide-exchange protein	666	645	335	339	788	575	7579	1694	398	2428	556	339	2422	823	568	11239	10286	2702	8742	8648	5425	5956	4068	3504	5202	10726	5432	3732	3493	2748	8370	9954	8858	8091	7881	6368	4655	6801	7458	4541	8927
HORVU.MOREX.r3.4HG0392110	Early light-induced protein	0	8	0	0	0	0	0	0	0	5	0	12	0	0	0	12	12	15	3614	185	205	185	1443	517	715	1366	158	306	68	201	99	98	55	51	138	90	42	53	68	31	77
HORVU.MOREX.r3.4HG0392120	Filament-plant-like protein	699	600	302	136	576	641	6908	1399	434	3265	502	469	1268	1012	594	9335	10073	3684	13488	17229	17217	15407	11685	9333	13914	23694	12963	10493	12214	8390	17660	21857	18736	16610	22628	24097	19998	15995	12900	10256	15306
HORVU.MOREX.r3.4HG0392150	Histone H4	0	1	1	1	0	0	2	0	0	1	1	1	2	0	1	2	2	1	2	4	3	2	2	2	2	4	2	3	3	3	4	3	5	5	9	4	3	3	4	1	5
HORVU.MOREX.r3.4HG0392160	Glucan endo-1,3-beta-glucosidase, putative	115	176	31	8	0	13	634	170	34	121	37	39	217	0	27	1026	886	159	1668	1396	1051	956	683	514	834	1636	1236	1156	1092	744	1076	766	1295	1526	1710	1450	694	997	1625	421	1780
HORVU.MOREX.r3.4HG0392230	RNA-binding family protein, putative	0	0	0	0	0	0	0	0	0	0	0	0	0	0	0	22	0	2	145	106	48	96	26	0	24	0	9	42	0	21	33	37	24	68	9	22	0	0	6	0	0
HORVU.MOREX.r3.4HG0392300	Cellulose synthase	0	0	0	0	0	0	0	0	0	0	0	0	0	0	0	0	0	0	84	10	54	16	213	84	64	64	8	38	30	75	0	0	0	20	26	12	16	4	0	4	0
HORVU.MOREX.r3.4HG0392240	Heat shock protein, putative	182	151	27	436	3352	1316	14	13	16	560	311	389	6466	3352	1271	38	46	37	15543	23	30	44	8024	230	225	1434	770	1882	616	2887	75	102	126	109	284	166	148	807	1039	904	577
HORVU.MOREX.r3.4HG0392320	3-ketoacyl-CoA synthase	39	10	21	3	20	12	419	57	20	218	26	13	44	28	8	732	656	856	2147	4076	3154	3191	2440	1565	2578	4746	3228	2822	2672	3182	3836	5408	4247	3660	3884	3400	4344	2857	2116	2917	2456
HORVU.MOREX.r3.4HG0392350	Collagen, type IV, alpha 5	100	45	15	3	0	3	1332	181	52	134	29	28	8	6	32	1115	750	611	2320	1636	691	985	291	138	528	1022	209	145	158	142	1662	1900	1998	1568	499	1218	354	548	902	679	740
HORVU.MOREX.r3.4HG0392370	Collagen, type IV, alpha 5	29	35	17	6	0	3	642	67	17	120	13	10	26	9	31	642	356	437	2437	2077	1076	1114	489	170	502	1024	450	202	277	133	1228	1292	1394	1025	301	1139	255	443	690	421	533
HORVU.MOREX.r3.4HG0392390	Proline-rich protein	0	0	0	0	0	0	0	3	0	6	0	0	0	0	0	0	0	21	12	0	4	4	0	22	0	4	7	0	0	0	37	81	87	39	31	41	23	91	46	39	42
HORVU.MOREX.r3.4HG0392380	Collagen, type IV, alpha 5	21	19	8	0	0	0	377	41	2	16	11	4	0	3	4	479	237	222	1932	1339	709	767	294	186	425	660	237	177	178	186	1124	1029	1155	1007	294	996	282	457	487	565	591
HORVU.MOREX.r3.4HG0392420	Proline-rich protein	0	0	0	0	0	0	0	0	0	0	0	0	0	0	0	0	0	4	0	4	27	0	9	0	5	28	0	9	4	3	0	0	6	12	0	12	0	0	0	0	3
HORVU.MOREX.r3.4HG0392400	BED zinc finger,hAT family dimerization domain	232	189	57	115	526	403	1169	237	61	1014	145	156	662	337	205	1065	1517	503	501	753	547	602	510	362	473	1244	552	521	495	439	848	767	796	592	474	485	371	943	915	838	930
HORVU.MOREX.r3.4HG0392430	4-hydroxy-tetrahydrodipicolinate reductase	19	19	9	11	44	43	167	28	0	42	16	24	61	40	30	160	209	96	157	117	149	153	148	103	134	376	59	156	102	69	118	89	106	84	142	74	81	102	122	57	94
HORVU.MOREX.r3.4HG0392440	Chaperone protein dnaJ	34	37	4	5	0	0	626	87	35	37	25	17	63	20	18	551	547	321	1039	998	416	716	268	238	313	578	401	477	393	285	727	685	574	682	549	586	322	320	318	220	332
HORVU.MOREX.r3.4HG0392470	Auxin influx transporter	10	11	8	0	0	11	166	27	10	40	12	0	104	29	49	165	180	52	247	218	115	241	100	116	213	384	82	113	112	104	171	263	191	163	258	126	150	187	137	86	288
HORVU.MOREX.r3.4HG0392460	Armadillo repeat only	187	235	77	128	496	456	888	160	130	1291	282	222	808	598	420	1533	2523	2355	14702	17299	12723	16255	8859	6316	6528	17064	17042	14103	16085	13751	11190	14587	15735	15877	10736	11066	12934	13553	13965	15211	12367
HORVU.MOREX.r3.4HG0392480	UDP-glycosyltransferase	246	187	58	66	79	63	1055	194	153	1082	484	435	787	282	147	1951	2581	3031	6685	9167	12126	10690	9108	7171	10502	21986	18344	15101	16435	15824	9869	9285	9582	8908	12055	11290	14310	19451	16833	18801	12797
HORVU.MOREX.r3.4HG0392530	Thaumatin	202	130	137	105	172	133	1432	334	250	1632	533	689	1018	258	236	6042	8581	5281	2960	10449	4056	5939	1922	1278	2087	3552	6608	6252	7382	7700	19408	21009	19558	14373	4513	5087	7539	23785	15751	25176	18531
HORVU.MOREX.r3.4HG0392580	Pathogenesis-related thaumatin-like protein	80	59	26	35	35	79	961	244	57	408	65	84	720	299	325	1098	1032	386	2843	3285	2585	2488	2251	1268	2818	3454	843	1418	1158	1641	2926	3771	3182	3186	2867	2715	1758	1616	1305	1024	1800
HORVU.MOREX.r3.4HG0392620	Myb transcription factor	0	0	0	4	0	0	17	4	0	5	0	0	0	0	0	4	0	5	11	0	6	3	0	0	16	0	0	0	0	0	13	6	18	0	8	13	8	19	20	5	7
HORVU.MOREX.r3.4HG0392590	Calmodulin-lysine N-methyltransferase	38	50	24	28	78	40	331	41	19	167	39	23	157	83	27	345	199	96	201	192	79	129	87	105	99	248	51	73	83	39	233	161	173	161	108	110	80	205	144	96	145
HORVU.MOREX.r3.4HG0392680	Endo-1,4-beta-xylanase	4	0	8	0	0	0	167	16	11	50	13	9	20	22	42	282	397	168	1728	1625	1229	1557	679	247	610	854	666	552	662	581	1341	1171	1060	1158	1199	824	360	1877	1218	907	1788
HORVU.MOREX.r3.4HG0392690	Acyl-CoA-binding domain protein	396	315	131	1714	7042	4719	1789	381	117	1618	390	584	5831	4116	1002	1936	2536	1047	3081	2822	2198	2855	2057	1592	2468	4064	1109	1132	1057	1439	3745	3916	3142	2407	2235	1591	1762	2249	1402	1420	1544
HORVU.MOREX.r3.4HG0392700	26S proteasome non-ATPase regulatory subunit 4	1028	1145	227	994	4112	2539	4080	855	137	2808	559	653	4513	3355	1087	4214	4917	2494	5024	4952	3763	4099	3443	2705	3578	7590	2290	2780	2223	2701	4949	4671	4869	4173	4808	4057	3334	4126	3916	2959	3929
HORVU.MOREX.r3.4HG0392730	Actin-depolymerizing factor	3068	2923	676	3671	16668	10653	7809	1275	382	14030	3504	3619	15843	12080	4877	4521	5233	4630	3602	7073	6343	7015	8895	7903	7884	18138	5573	8636	7253	9748	4925	4381	5965	6028	8645	7509	6964	5855	6001	6548	5198
HORVU.MOREX.r3.4HG0392800	Subtilisin-like protease	58	68	33	67	78	33	1080	263	120	404	95	100	289	219	120	1689	2045	481	1145	1152	771	961	756	522	812	1136	729	523	581	582	1450	1447	1148	794	633	701	427	1129	709	1024	1013
HORVU.MOREX.r3.4HG0392810	Arginine/serine-rich coiled-coil 2	110	91	22	55	283	209	523	102	53	481	70	43	530	274	128	481	522	218	415	393	303	390	322	303	331	900	378	422	359	352	562	448	449	467	391	344	242	451	498	465	456
HORVU.MOREX.r3.4HG0392820	phytochrome interacting factor 3	104	70	19	363	710	442	538	61	33	702	102	126	1486	1013	433	457	676	698	8270	4615	5251	4945	4724	1756	3747	6418	5376	7424	7412	6371	4590	4317	4162	4459	5265	6564	7723	5897	5046	6064	4799
HORVU.MOREX.r3.4HG0392850	Ras-like protein	41	32	15	12	22	18	298	54	12	75	9	33	129	49	15	481	720	255	617	799	620	583	404	253	392	850	315	473	479	460	570	501	637	658	561	763	521	835	777	682	764
HORVU.MOREX.r3.4HG0392860	Replication factor C subunit, putative	28	38	18	51	80	59	359	50	11	267	42	39	244	113	53	289	479	176	156	197	183	180	160	120	127	256	104	181	94	161	243	233	215	168	171	182	187	205	255	228	209
HORVU.MOREX.r3.4HG0392890	Pentatricopeptide repeat-containing protein, putative	4	0	3	3	0	0	56	18	3	20	7	3	16	6	4	75	39	16	52	50	42	41	34	52	61	76	121	39	28	26	43	25	31	49	46	53	31	18	14	42	20
HORVU.MOREX.r3.4HG0392880	Senescence/dehydration-associated-like protein	571	603	197	448	906	828	1633	462	217	1364	795	822	1254	732	287	5275	10961	5619	24983	29212	30433	27571	43547	21335	21837	47222	15121	28109	18182	22162	13621	16111	21799	21900	32600	28699	34990	14381	14993	17524	14505
HORVU.MOREX.r3.4HG0392940	Kinase family protein	128	82	34	70	223	113	984	174	56	552	112	103	518	217	115	1146	1227	1393	4398	4140	4290	4621	3658	2801	3953	6768	1735	2302	1730	2597	3305	3159	3704	3121	4426	4047	3209	2566	1885	2060	2195
HORVU.MOREX.r3.4HG0392950	Stress inducible protein coi6.1	942	568	305	1548	2424	1825	4070	854	511	9051	1984	1676	8066	2833	1068	8994	15436	5313	9991	10741	7840	7853	6905	4750	5972	11818	5581	12365	7720	10354	10435	9642	11115	8304	8284	7899	8685	15126	13868	16213	14263
HORVU.MOREX.r3.4HG0392970	Ribosomal protein l7ae	327	361	89	55	210	0	1896	371	105	902	214	154	945	412	417	1760	2512	931	2004	1537	1068	1041	1086	854	949	1994	1217	1864	1180	1697	1083	1049	1211	1155	1267	905	606	1226	1306	842	1268
HORVU.MOREX.r3.4HG0393010	TSL-kinase interacting protein 1	148	86	56	121	490	265	987	205	60	955	155	144	551	529	265	962	1108	623	938	914	1002	781	1624	1011	1472	2920	722	1138	842	1255	927	775	824	674	997	922	778	1099	1010	900	972
HORVU.MOREX.r3.4HG0393020	B-cell receptor-associated-like protein	251	307	94	182	219	178	1990	426	76	786	197	97	1113	611	396	2008	2499	1507	4288	6036	5065	5148	5226	3854	5388	10974	2923	5364	3700	5059	4389	4224	4745	4621	5730	5098	5213	4712	4459	3753	5146
HORVU.MOREX.r3.4HG0393050	U-box domain-containing protein	230	126	102	21	133	56	392	129	133	280	145	187	301	220	132	2668	6580	7728	26901	26183	24694	27515	17502	10581	13454	37108	45584	35292	37700	40165	20563	21859	24454	22110	17938	17652	25778	33019	32706	35146	24289
HORVU.MOREX.r3.4HG0393080	Translocase of chloroplast	573	650	130	293	1061	605	1862	393	93	1338	279	431	1676	984	450	1765	2351	1022	1601	1876	1385	1383	1122	898	967	2138	875	1356	1019	1075	1693	1208	1521	1442	1453	1334	949	1515	1627	1438	1861
HORVU.MOREX.r3.4HG0393090	TATA box-binding protein-associated factor RNA polymerase I subunit C, putative	31	11	16	31	189	129	209	44	13	135	34	15	388	150	38	253	275	90	328	341	284	267	405	185	354	802	221	327	258	343	270	278	309	178	370	341	290	391	355	404	286
HORVU.MOREX.r3.4HG0393110	Transcription factor	33	0	6	39	138	102	310	63	18	227	24	26	282	119	29	278	319	131	302	362	353	297	588	385	473	888	60	342	150	308	286	249	272	208	446	266	285	214	176	222	234
HORVU.MOREX.r3.4HG0393120	Zinc finger protein	63	84	36	54	9	37	765	144	39	336	82	74	228	120	79	865	1054	596	880	1813	837	1233	377	350	418	948	685	653	736	791	1781	1763	1807	1487	620	535	726	1348	831	1230	1272
HORVU.MOREX.r3.4HG0393150	Protein OBERON 3	476	346	125	393	508	552	3182	658	192	2313	427	495	1595	827	491	3046	4564	2384	4536	7042	5800	5800	4170	3685	4548	8542	4693	4415	4604	4330	5114	5620	5803	5607	5254	4447	4627	5051	4469	5162	5477
HORVU.MOREX.r3.4HG0393250	Xyloglucan endotransglucosylase/hydrolase	0	0	0	2	0	5	24	0	6	20	10	17	39	9	12	16	48	40	73	108	79	39	104	37	73	90	51	63	37	63	68	65	79	25	48	92	50	86	48	74	30
HORVU.MOREX.r3.4HG0393260	Oxidoreductase, 2OG-Fe(II) oxygenase family protein	745	653	177	142	152	180	2248	530	211	1586	392	476	952	486	378	4464	8514	5602	6549	19530	18223	18353	13057	11836	12796	28610	9403	12788	11691	16195	10553	10787	15979	14290	16939	13337	16215	12664	12964	12078	11819
HORVU.MOREX.r3.4HG0393280	Kinase-like protein	16	17	0	17	72	61	179	15	8	80	29	12	101	37	35	104	226	127	585	650	677	586	943	804	1036	2122	337	758	589	730	501	490	561	448	880	430	698	297	375	344	261
HORVU.MOREX.r3.4HG0393300	Serpin family protein	0	0	0	4	0	3	10	0	0	36	10	6	4	6	0	41	28	46	221	103	120	132	216	49	71	226	88	161	185	165	62	56	53	47	110	119	193	137	96	142	55
HORVU.MOREX.r3.4HG0393320	Serpin family protein	0	0	0	0	0	0	0	0	0	0	0	0	0	0	2	0	0	4	4	0	0	0	0	0	0	0	4	0	0	0	0	10	11	16	5	4	0	4	3	4	0
HORVU.MOREX.r3.4HG0393330	2-oxoglutarate (2OG) and Fe(II)-dependent oxygenase superfamily protein	8	8	5	14	11	15	75	17	0	66	0	12	27	14	20	94	103	95	201	282	260	240	168	108	88	238	137	177	136	158	194	169	204	244	179	207	160	345	387	260	237
HORVU.MOREX.r3.4HG0393350	Purple acid phosphatase	1017	926	262	803	2330	1606	7605	1370	326	3436	970	1339	2758	2538	1591	5211	7218	2957	4546	5991	4120	4729	3229	2557	3248	5220	2575	2248	2119	2092	6633	6420	6148	4655	3497	3285	2874	4449	3283	3406	3727
HORVU.MOREX.r3.4HG0393390	Type I inositol-1,4,5-trisphosphate 5-phosphatase	114	63	34	60	96	67	1500	297	88	645	91	103	294	148	141	791	745	371	3523	1360	588	810	953	734	1144	2182	440	638	323	574	2408	2179	1608	1203	1092	830	990	1110	637	782	1042
HORVU.MOREX.r3.4HG0393450	NAC domain protein	0	0	0	0	0	0	7	0	0	5	0	0	9	4	0	13	28	22	42	58	37	32	32	12	20	44	32	63	54	57	66	71	83	68	29	34	61	83	53	84	45
HORVU.MOREX.r3.4HG0393500	S-locus lectin protein kinase family protein	3	0	0	0	0	0	24	7	4	5	0	0	0	0	0	32	23	13	12	59	21	16	3	3	23	24	5	14	4	0	45	12	11	15	7	7	23	34	20	10	26
HORVU.MOREX.r3.4HG0393510	Cyclin-J18-like	22	30	4	10	20	15	93	21	5	128	9	16	54	33	14	111	135	57	50	99	98	69	64	28	43	92	0	61	23	45	98	38	111	57	55	66	35	146	74	70	69
HORVU.MOREX.r3.4HG0393520	Microtubule associated protein family protein, putative, expressed	222	173	45	292	1207	937	1133	211	49	989	151	74	829	705	147	1527	1514	368	2198	3208	2633	2618	3237	1791	2457	4976	856	1177	979	1143	2623	3007	3097	2630	4903	3875	3784	1646	1441	1035	1467
HORVU.MOREX.r3.4HG0393540	Protein Hikeshi	115	110	19	186	860	499	355	52	22	328	71	116	924	604	161	301	303	151	3895	362	316	286	2241	602	688	1788	273	533	307	521	241	237	184	240	524	333	193	381	312	410	355
HORVU.MOREX.r3.4HG0393590	GAGA-binding transcriptional activator	133	130	42	82	332	310	762	166	29	434	112	110	674	407	249	660	714	363	757	774	1009	634	1199	930	1139	2404	564	1064	736	878	747	581	710	615	1197	866	681	650	641	551	687
HORVU.MOREX.r3.4HG0393610	Zinc finger family protein	6	24	6	0	0	4	59	22	0	29	0	23	33	8	12	37	12	11	45	54	64	16	31	41	72	194	45	48	45	39	43	19	23	61	95	25	27	53	31	69	126
HORVU.MOREX.r3.4HG0393620	Reductase 1	559	441	103	490	847	653	5967	773	174	1793	587	824	1996	1079	652	1711	2455	3229	10268	14820	10851	16974	7279	5207	11096	20038	8199	8251	6393	8800	14462	12866	14946	10072	9023	9105	8868	22868	10438	24012	14277
HORVU.MOREX.r3.4HG0393680	MYB transcription factor	0	0	0	0	0	0	16	0	7	7	0	0	11	0	4	22	20	11	12	47	23	40	8	7	11	26	43	50	80	39	112	102	84	61	24	20	47	49	35	58	53
HORVU.MOREX.r3.4HG0393640	Anaphase-promoting complex subunit 6-like protein	78	90	27	20	34	0	297	0	0	117	33	66	162	43	71	368	431	151	277	274	184	250	250	206	223	562	113	205	135	247	176	236	290	238	289	271	207	230	204	116	231
HORVU.MOREX.r3.4HG0393630	Transmembrane 9 superfamily member	1539	1563	585	1317	2764	2617	17247	3147	713	2885	803	1007	9852	4478	3289	18437	17487	9175	14782	15608	12315	11556	13867	10180	15430	26622	9164	11246	8320	11461	13587	14744	14389	13168	15711	13583	10659	10423	12558	8625	14526
HORVU.MOREX.r3.4HG0393690	Glutamate decarboxylase	3594	3891	943	1425	6850	3746	747	345	361	30570	5674	3566	9669	12880	5284	3185	7028	11832	2021	17025	23319	30008	17891	21081	16275	58222	61129	71440	67872	93145	8354	6634	11999	9920	13714	15049	8974	49275	41181	67141	37134
HORVU.MOREX.r3.4HG0393710	Peptide transporter	15	0	0	0	0	0	316	67	10	53	23	22	16	8	8	427	434	132	190	136	94	91	37	48	29	114	0	16	0	20	189	157	121	154	140	67	83	7	19	10	16
HORVU.MOREX.r3.4HG0393720	Peptide transporter	71	24	12	14	27	26	1141	191	44	235	48	35	64	50	38	1049	1212	403	344	685	385	520	528	733	642	910	48	105	34	106	777	773	533	513	805	371	444	199	96	108	140
HORVU.MOREX.r3.4HG0393730	Peptide transporter	4	12	4	0	0	0	129	37	0	7	0	0	8	0	0	129	79	14	140	185	54	87	6	20	53	30	81	39	30	0	94	65	97	170	34	59	8	24	162	32	228
HORVU.MOREX.r3.4HG0393760	Pentatricopeptide repeat-containing protein	18	18	6	4	3	3	52	5	0	31	10	4	37	9	5	37	50	37	35	48	56	50	27	26	84	74	24	25	49	53	30	10	43	47	34	34	18	37	27	25	52
HORVU.MOREX.r3.4HG0393750	Peptide transporter	147	80	58	110	162	126	2933	507	120	645	141	104	318	227	126	2471	2864	878	560	952	704	792	611	572	588	1314	360	636	501	488	1492	1466	1311	969	1099	912	891	1367	1005	1117	1128
HORVU.MOREX.r3.4HG0393770	LisH and RanBPM domains containing protein	219	172	79	182	468	405	1906	399	103	960	185	236	1021	527	307	1587	1950	1016	2228	2531	1784	2186	1334	1256	1519	2894	912	1215	1092	1023	2764	2589	2337	2070	1863	1563	1385	2478	1993	1741	2183
HORVU.MOREX.r3.4HG0393840	F-box family protein, putative	0	0	3	0	6	0	9	8	0	7	0	0	12	7	0	5	5	4	164	12	26	16	100	71	34	110	24	9	31	44	12	2	14	6	23	2	11	6	8	13	20
HORVU.MOREX.r3.4HG0393850	F-box family protein	0	0	0	0	0	0	30	4	4	5	6	3	8	3	3	22	32	10	95	18	14	0	41	15	12	36	18	15	12	23	9	13	3	10	27	10	25	22	32	14	8
HORVU.MOREX.r3.4HG0393860	Peroxidase	1297	791	236	1885	735	802	9744	1164	339	9554	1323	2430	7899	4013	2995	4884	4787	5156	1802	1961	754	1711	195	162	246	400	1201	611	590	553	5937	4636	2769	1968	780	727	697	3345	2216	4020	2883
HORVU.MOREX.r3.4HG0393870	Peroxidase	0	0	0	0	0	0	6	0	0	6	5	0	0	0	0	24	6	15	162	196	59	147	26	15	37	80	23	39	44	29	38	94	87	199	43	12	10	29	49	14	136
HORVU.MOREX.r3.4HG0393890	Hydroxyproline-rich glycoprotein	124	133	30	16	31	48	596	106	35	245	63	182	328	158	113	349	492	445	315	397	316	296	440	324	483	1012	127	245	124	262	462	370	543	377	557	402	392	361	351	213	390
HORVU.MOREX.r3.4HG0393900	Peroxidase	41	51	19	17	112	63	194	22	21	343	35	116	276	108	32	409	506	2166	134	1163	1060	1615	356	539	437	2266	2126	2414	2171	2905	868	730	674	799	329	547	999	2725	3142	2675	1238
HORVU.MOREX.r3.4HG0393930	Ubiquitin	1695	1950	423	277	748	584	8101	1938	341	1895	706	726	3128	1933	1691	5952	8132	3788	6075	6163	3605	3552	2418	3029	3116	8188	2860	2762	2379	2279	4396	3579	5107	4739	4885	3389	2324	3070	4422	2033	4440
HORVU.MOREX.r3.4HG0393950	Metal tolerance protein	811	676	139	696	3318	1754	951	207	100	8618	966	1275	4168	2032	513	959	1516	523	1462	943	683	859	1093	913	868	2066	1070	968	969	771	1504	1128	1222	877	784	731	386	3122	2663	4075	2285
HORVU.MOREX.r3.4HG0394050	Zinc finger CCHC-type and RNA-binding motif-containing protein 1	0	0	0	0	0	0	0	0	0	0	0	0	0	0	0	0	0	0	10	10	2	13	0	4	14	38	0	13	0	1	31	3	9	3	16	7	2	14	1	4	4
HORVU.MOREX.r3.4HG0394080	Receptor-like kinase	0	6	0	0	10	0	15	0	0	10	7	8	0	0	0	40	44	32	49	132	77	74	75	87	134	306	0	43	22	14	165	105	86	88	149	150	130	97	47	43	61
HORVU.MOREX.r3.4HG0393970	Stress response protein nst1	1183	819	305	2376	9605	6554	6071	1165	318	8294	988	1067	8806	4254	1507	5648	6071	2716	5466	7597	7258	7484	8311	6633	8464	17352	7360	7544	6410	7134	7336	7136	6575	5929	8192	7875	6677	8308	7249	7181	7944
HORVU.MOREX.r3.4HG0394110	17.6 kDa class II heat shock protein	0	0	0	0	0	0	1	1	0	1	0	0	1	1	0	3	2	0	1	1	0	0	2	2	0	6	1	5	2	5	1	1	1	0	1	1	1	1	2	1	1
HORVU.MOREX.r3.4HG0394090	Coatomer subunit gamma	422	363	152	329	920	688	3476	648	155	1532	306	283	1722	961	434	4854	4180	1836	4654	5000	3282	3728	2940	2180	2928	5754	2463	2246	1928	1790	4719	4702	4840	4148	3907	3331	2713	3953	4078	3008	4587
HORVU.MOREX.r3.4HG0394120	Flap endonuclease 1	55	51	14	49	13	25	315	37	28	106	28	43	112	52	37	181	258	118	176	166	50	102	90	52	65	172	41	56	24	25	144	101	152	112	93	61	45	87	108	89	48
HORVU.MOREX.r3.4HG0394130	Glucan endo-1,3-beta-glucosidase, putative	29	12	10	0	3	5	142	27	13	71	31	37	43	4	11	381	516	635	1319	2101	1974	2268	2045	919	1297	2404	1097	1621	1229	1699	2044	1728	2284	1723	1063	1303	1520	2175	1740	1846	1622
HORVU.MOREX.r3.4HG0394150	NADH-ubiquinone oxidoreductase chain	44	48	0	21	25	16	182	32	0	81	20	5	75	43	37	136	129	93	159	219	236	224	340	206	317	648	129	175	134	225	307	270	274	180	286	247	231	206	227	219	220
HORVU.MOREX.r3.4HG0394330	Kinase family protein	6	12	2	0	37	19	93	22	8	59	16	30	82	55	44	55	67	50	712	690	483	590	627	249	565	900	391	382	515	407	665	653	639	526	678	934	399	1031	653	678	770
HORVU.MOREX.r3.4HG0394380	AP-1 complex subunit sigma-like protein	111	66	12	68	164	98	693	125	27	342	75	116	374	182	114	590	695	282	208	354	166	186	194	192	135	262	114	109	128	153	323	219	259	265	200	152	141	217	216	198	209
HORVU.MOREX.r3.4HG0394390	CAAX amino terminal protease family protein	99	71	28	96	213	168	797	132	37	435	114	102	313	273	143	633	714	269	599	500	389	400	551	380	628	1182	305	402	201	434	626	503	494	359	564	423	334	593	491	432	458
HORVU.MOREX.r3.4HG0394400	Non-specific serine/threonine protein kinase	67	66	30	13	0	13	1121	181	45	242	43	52	663	228	266	1145	762	200	2902	1130	539	728	724	201	661	814	321	358	318	451	2133	2332	1337	868	768	659	237	1424	858	900	1320
HORVU.MOREX.r3.4HG0394410	basic helix-loop-helix (bHLH) DNA-binding superfamily protein	0	0	0	0	0	0	26	9	0	0	0	0	0	0	0	11	8	11	213	296	809	429	771	608	1095	1584	166	526	304	651	88	77	235	240	777	820	597	72	143	43	159
HORVU.MOREX.r3.4HG0394460	Protein DETOXIFICATION	91	81	31	256	807	571	240	63	25	966	154	115	1054	462	230	273	356	101	446	284	587	362	1410	879	779	1926	825	1275	1134	1949	484	471	290	258	1669	886	1380	465	438	455	328
HORVU.MOREX.r3.4HG0394480	Maf family protein, putative, expressed	90	101	33	20	38	59	346	70	25	156	52	83	186	115	93	314	509	236	223	210	120	143	102	96	68	246	78	90	78	71	211	117	230	108	184	150	86	190	136	145	163
HORVU.MOREX.r3.4HG0394560	Inositol-tetrakisphosphate 1-kinase	77	58	34	28	138	111	958	184	46	478	128	78	107	96	144	586	886	187	107	318	117	201	88	97	54	118	131	148	162	156	350	261	244	158	86	56	119	236	185	196	212
HORVU.MOREX.r3.4HG0394520	Poly [ADP-ribose] polymerase	3088	3220	580	6554	48836	28535	1638	321	186	9952	3636	2838	29976	19112	7068	2106	3605	4096	22129	13420	19792	16816	27016	15518	17612	36614	25004	30633	28484	35184	7644	8374	11312	11430	25508	20311	29059	14034	16687	19371	10986
HORVU.MOREX.r3.4HG0394590	Homeobox-leucine zipper protein	207	179	63	303	579	334	884	154	81	912	292	332	807	391	297	912	831	201	2248	1423	1561	1243	2268	1673	1897	4224	1049	1427	1452	1433	2449	2152	1567	1386	2860	1874	2496	1413	1300	1680	1279
HORVU.MOREX.r3.4HG0394630	Branched-chain-amino-acid aminotransferase	74	31	22	1015	5570	3881	197	48	0	108	87	217	3486	2609	1005	49	41	443	138	189	114	100	245	338	603	562	44	48	64	115	197	37	70	74	139	83	353	117	167	28	144
HORVU.MOREX.r3.4HG0394640	Squalene monooxygenase	472	464	113	534	2645	1587	1950	319	115	902	251	316	1871	1241	420	2217	2504	1439	4199	3689	3390	3616	4117	1942	2533	5162	1848	2745	2239	2871	3977	3791	4269	3730	3596	2809	2888	2965	2799	2764	3163
HORVU.MOREX.r3.4HG0394650	Short hypocotyl in white light1 protein	200	131	31	249	460	380	586	76	24	644	92	263	830	568	182	447	613	243	227	231	150	199	142	140	155	290	117	109	102	118	274	160	176	200	181	199	84	236	190	245	262
HORVU.MOREX.r3.4HG0394680	Basic helix-loop-helix (BHLH) DNA-binding superfamily protein	68	71	0	72	93	44	176	53	12	156	39	32	125	57	18	182	157	25	158	154	80	110	41	33	62	112	50	96	68	94	97	69	117	92	60	64	29	145	173	103	127
HORVU.MOREX.r3.4HG0394710	AP2-like ethylene-responsive transcription factor	0	0	0	0	26	12	11	0	0	9	0	0	39	0	4	26	13	0	14	13	0	12	18	0	18	36	3	0	0	4	13	17	2	0	10	10	3	4	0	8	23
HORVU.MOREX.r3.4HG0394690	F-box family protein	97	71	42	113	553	381	975	170	50	407	85	76	711	378	145	996	1024	540	1622	1496	1347	1335	1405	1214	1623	3106	1458	1377	1277	1299	1675	1580	1372	1347	1528	1257	1072	1490	1379	1426	1711
HORVU.MOREX.r3.4HG0394720	Phytosulfokines 3	0	7	15	0	0	0	61	0	0	11	0	0	0	0	0	55	101	30	635	302	193	310	563	152	352	546	63	78	84	88	252	348	287	240	241	212	166	87	137	61	109
HORVU.MOREX.r3.4HG0394780	GTP-binding protein	64	46	12	27	20	23	329	114	18	143	25	21	256	140	91	329	442	211	272	290	142	240	259	190	217	394	151	202	203	179	398	298	340	213	273	178	177	332	226	247	268
HORVU.MOREX.r3.4HG0394810	U-box domain-containing protein	121	69	37	20	6	14	904	264	64	149	78	56	300	116	71	2297	1744	373	1205	1355	517	1131	351	323	576	972	716	694	505	262	2328	2200	1597	1181	620	486	282	2225	1448	1156	1784
HORVU.MOREX.r3.4HG0394870	Formin-like protein	0	0	0	0	0	0	50	14	8	9	0	0	4	0	0	124	261	72	64	103	83	123	14	24	6	36	86	37	33	56	123	151	114	95	52	54	80	69	83	59	38
HORVU.MOREX.r3.4HG0394830	Lecithin-cholesterol acyltransferase-like 1	6	6	7	0	0	0	55	8	0	57	13	0	23	0	0	95	137	65	131	230	89	166	66	35	62	102	63	118	87	73	179	149	178	138	56	41	73	142	115	94	130
HORVU.MOREX.r3.4HG0394840	Heptahelical transmembrane protein 4	264	243	55	222	713	488	1022	225	77	1812	290	402	1118	654	304	1042	1500	1118	1409	2099	1766	1721	1783	1407	1330	2680	870	1349	1136	1140	1717	1719	1729	1590	1973	1337	1559	1477	1261	1143	1263
HORVU.MOREX.r3.4HG0394900	squamosa promoter binding protein-like 7	52	23	21	141	1288	788	77	13	24	426	54	78	980	365	261	269	557	755	2056	2223	1352	2279	857	724	582	1680	980	729	957	1028	1494	1569	1801	2021	1208	556	1597	987	1162	1080	648
HORVU.MOREX.r3.4HG0394910	Pathogenesis-related thaumatin-like protein protein	4	0	0	0	0	0	56	6	3	11	0	0	0	0	0	99	63	58	144	425	268	260	243	54	136	230	34	146	50	144	219	376	328	212	238	233	254	162	43	128	116
HORVU.MOREX.r3.4HG0394920	Receptor-like protein kinase	12	31	9	83	366	293	96	23	10	164	29	85	337	126	24	97	94	364	101	360	635	545	456	650	451	2664	1638	1473	1277	1943	366	322	357	347	1015	601	1117	553	716	717	420
HORVU.MOREX.r3.4HG0394930	RING/U-box superfamily protein	178	158	45	187	706	571	1207	237	67	1406	234	211	1278	660	262	1275	1540	649	1052	889	771	913	1137	963	1315	2554	646	768	659	995	1045	1001	918	653	1157	962	799	752	688	763	797
HORVU.MOREX.r3.4HG0394950	electron transporter, putative (Protein of unknown function, DUF547)	67	29	32	70	141	127	622	124	27	517	89	68	349	149	91	665	545	415	905	1284	1169	991	769	839	1315	2698	448	1057	412	573	900	895	1086	880	1393	1218	1083	892	757	803	1049
HORVU.MOREX.r3.4HG0394960	Non-symbiotic hemoglobin	5186	4327	910	2353	9828	5169	1104	442	368	31172	9541	7862	7908	9106	4805	543	1095	8874	2706	4822	8995	9996	10022	8365	8805	32354	24617	21496	20280	36579	2695	1176	2476	2602	4679	7685	4462	28304	19292	50862	16285
HORVU.MOREX.r3.4HG0394970	Allene oxide synthase	0	0	0	0	0	0	9	0	0	0	0	0	12	0	0	11	17	103	256	259	322	309	222	63	170	422	159	174	97	169	143	195	303	386	438	625	279	256	245	138	186
HORVU.MOREX.r3.4HG0394990	Kinase, putative	93	67	34	128	263	257	391	80	27	544	156	167	608	394	288	261	435	1148	992	2722	3201	3072	2686	2521	3486	6758	3354	3457	2918	2623	1486	1544	2021	2169	2641	2620	2633	3403	2595	3198	2469
HORVU.MOREX.r3.4HG0394980	Allene oxide synthase	449	292	127	65	23	62	2342	429	177	473	261	303	2385	408	684	4061	4697	11145	31276	46874	77546	63244	71687	58682	111815	175562	37477	57795	46956	61836	25432	23536	43759	48826	93516	118314	86044	41328	47241	24512	35932
HORVU.MOREX.r3.4HG0395000	Conserved oligomeric Golgi complex subunit 6	398	461	111	113	271	311	2496	464	124	1000	202	210	838	379	376	2437	2395	1165	2473	2434	1906	2068	1817	1541	1847	3718	1273	1186	967	1135	2629	2411	2416	2446	2572	2098	1695	1920	2053	1358	2511
HORVU.MOREX.r3.4HG0395010	Nuclear pore complex protein NUP133	196	182	50	61	116	127	1378	338	69	812	142	157	670	269	160	1534	1931	470	1242	1192	803	921	442	356	422	1378	921	696	855	521	1351	1241	1193	1041	1048	776	430	1295	1292	912	1300
HORVU.MOREX.r3.4HG0395120	Mitochondrial carrier family	26	0	10	0	0	10	232	32	0	53	11	18	43	26	21	219	276	92	133	192	88	132	199	75	161	210	31	113	48	92	326	188	225	119	175	105	139	195	124	103	163
HORVU.MOREX.r3.4HG0395130	Cyclin, putative	0	0	0	0	0	0	23	4	0	0	0	3	4	0	0	32	22	20	123	50	110	70	279	155	551	636	58	170	62	143	55	62	26	62	101	155	79	33	15	7	55
HORVU.MOREX.r3.4HG0395140	Pentatricopeptide repeat-containing protein	28	19	0	9	20	4	210	32	9	105	18	11	78	51	29	180	222	111	178	191	105	86	82	86	93	180	127	95	77	94	259	216	254	156	133	110	69	250	199	213	294
HORVU.MOREX.r3.4HG0395160	protein kinase family protein	88	56	7	30	47	72	691	94	15	490	126	40	280	38	95	187	207	424	448	1414	897	1110	295	397	493	1198	966	543	606	616	885	806	1040	869	689	568	419	975	1064	1048	1078
HORVU.MOREX.r3.4HG0395170	Phosphomannomutase	0	9	0	0	8	0	37	11	0	33	4	0	20	0	0	39	32	14	42	37	27	23	12	9	21	48	16	32	15	20	39	16	29	29	23	23	8	28	40	17	32
HORVU.MOREX.r3.4HG0395190	Heat shock transcription factor family protein	99	90	37	92	137	92	432	75	43	451	91	142	328	175	108	975	1997	1117	2362	5742	2725	3609	1449	1132	1225	2758	2103	3438	2735	3415	2396	2476	3389	2682	2027	2010	2389	2715	2912	2944	2282
HORVU.MOREX.r3.4HG0395220	Trehalose-6-phosphate synthase	620	448	181	334	689	660	6005	1334	373	5664	858	335	1260	672	352	4762	4475	1341	6243	5239	3027	4429	1549	1147	1387	3848	2734	2169	2634	1442	6723	5811	4467	3259	1918	1646	1423	7109	4713	5922	5825
HORVU.MOREX.r3.4HG0395230	Major facilitator superfamily transporter	55	37	19	0	0	0	202	24	16	141	60	72	52	43	10	493	549	1205	14776	10868	10946	11879	4722	3318	6779	11106	2445	3241	2539	4357	4743	5649	11512	12829	15137	16174	13750	4041	4700	2668	2775
HORVU.MOREX.r3.4HG0395240	Two-component response regulator	1143	966	288	3378	12034	7478	4934	916	311	8423	850	813	11682	6906	1710	4557	5544	2805	7191	7683	8100	7153	9756	8450	9823	17994	6947	7212	6376	6520	6265	5672	5531	5695	9040	7639	7788	6409	5930	5488	6078
HORVU.MOREX.r3.4HG0395340	Ataxia telangiectasia-mutated and RAD3-like protein	0	0	0	0	0	0	0	0	0	0	0	0	0	0	0	0	0	0	6	5	3	5	0	0	0	0	0	6	0	0	0	0	0	0	0	0	0	0	0	0	0
HORVU.MOREX.r3.4HG0395260	UDP-3-O-acyl N-acetylglucosamine deacetylase	35	25	7	13	13	21	162	32	0	126	8	10	71	37	26	149	148	65	214	170	123	153	94	68	86	222	74	121	84	85	202	143	157	140	126	107	42	249	158	145	167
HORVU.MOREX.r3.4HG0395270	Kinesin light chain 3	129	115	27	88	101	143	881	161	38	779	78	209	378	289	156	587	837	360	582	585	442	535	275	197	182	526	204	495	235	254	549	412	550	401	361	276	343	568	591	493	577
HORVU.MOREX.r3.4HG0395410	Nuclear pore complex protein Nup155	403	386	171	494	1135	811	2428	524	160	2064	316	376	1986	828	421	3053	3812	869	2646	2276	1467	1814	1243	1069	1116	3046	2307	1448	1387	1301	2702	2661	2551	2283	2415	1805	1528	3108	2818	2138	2909
HORVU.MOREX.r3.4HG0395490	Early light-induced protein	0	4	0	0	0	0	0	0	0	0	0	0	0	0	0	18	0	0	74	0	0	0	17	8	31	46	0	0	0	8	0	0	0	0	0	0	0	11	0	7	13
HORVU.MOREX.r3.4HG0395480	calcium/calcium/calmodulin-dependent Serine/Threonine-kinase	29	20	19	22	16	58	518	88	9	32	12	18	107	52	71	414	270	148	776	913	784	787	1118	604	1015	1904	466	927	700	1167	882	725	627	652	1321	1162	1129	587	658	405	549
HORVU.MOREX.r3.4HG0395500	Early light-induced protein	0	0	0	0	0	0	0	0	0	0	0	0	0	0	0	25	0	0	18	0	0	0	38	17	43	60	0	0	0	0	0	0	0	0	21	0	0	7	0	0	8
HORVU.MOREX.r3.4HG0395520	Protein VAC14-like protein	185	113	45	136	397	334	1196	226	65	946	90	95	673	349	145	1311	1444	693	1149	1039	953	1066	1173	934	1280	2554	363	821	476	712	1432	1258	1344	1145	1555	1178	1218	1171	979	772	974
HORVU.MOREX.r3.4HG0395540	Glutamine synthetase	1226	674	364	389	1318	542	8765	1144	625	9100	936	1498	1698	1043	428	6590	16618	11578	17603	15241	22207	31415	22552	23957	26548	54616	29418	26564	20372	29833	34209	26000	37212	24394	33081	27308	24003	43054	38909	54276	27688
HORVU.MOREX.r3.4HG0395580	Receptor-like kinase	222	112	118	14	4	16	3946	840	213	434	202	90	431	56	97	6555	4487	1185	15640	14295	6219	9391	2804	1905	3604	6092	3637	2647	2401	1647	13934	19794	16089	16163	5894	5984	4331	6769	7523	4165	11281
HORVU.MOREX.r3.4HG0395590	Protein kinase superfamily protein	89	97	20	29	69	52	457	88	28	231	60	64	216	149	112	457	464	262	693	769	507	573	438	404	597	910	330	345	315	312	811	531	673	713	572	488	426	605	598	439	733
HORVU.MOREX.r3.4HG0395600	Chaperone protein DnaJ	97	58	31	83	69	81	804	129	42	468	74	109	326	177	98	750	1091	371	370	895	621	769	461	441	376	892	209	648	397	525	713	585	805	646	678	587	498	786	840	746	888
HORVU.MOREX.r3.4HG0395620	F-box family protein	0	0	4	0	7	0	50	3	0	13	3	4	32	0	0	44	18	0	180	240	214	170	384	207	273	668	89	222	248	275	44	64	34	26	37	36	31	44	43	42	41
HORVU.MOREX.r3.4HG0395710	Caleosin	567	729	110	31	58	39	1356	276	98	633	164	150	159	116	71	2990	3550	1212	4915	4258	2640	3316	2194	2023	2063	3974	891	1183	716	949	5352	5344	6103	4520	4602	3895	2738	3074	2403	1895	2806
HORVU.MOREX.r3.4HG0395810	Programmed cell death protein 4	0	0	0	0	0	0	0	0	0	0	0	0	0	0	0	0	0	0	13	0	0	0	0	0	3	0	40	13	73	54	0	0	0	0	0	0	0	0	0	0	0
HORVU.MOREX.r3.4HG0395770	Hsp70 nucleotide exchange factor fes1	90	56	21	106	195	219	997	181	46	929	134	120	551	206	136	627	924	327	342	455	302	292	338	185	223	692	108	357	168	145	541	426	418	359	451	361	255	637	481	520	647
HORVU.MOREX.r3.4HG0395840	Serine/threonine-protein kinase	9	3	0	0	0	0	222	43	18	11	0	7	0	0	8	187	160	37	36	34	4	17	15	33	9	0	0	3	13	4	261	132	111	75	35	16	29	6	7	24	15
HORVU.MOREX.r3.4HG0395830	Leucine-rich repeat-containing protein 1	215	135	69	187	842	535	1036	249	74	1219	182	207	1079	459	179	1646	2090	600	1454	2533	1606	1932	1454	1397	1303	3268	1133	1300	1298	1556	2305	2472	2319	1969	1789	1298	1557	2540	2328	2478	2292
HORVU.MOREX.r3.4HG0395910	Glucan endo-1,3-beta-glucosidase 3	56	69	29	17	13	22	506	93	15	289	66	91	461	115	142	625	626	275	1333	1157	565	656	425	277	504	1044	725	545	569	455	833	722	728	840	566	445	213	810	866	628	1017
HORVU.MOREX.r3.4HG0395920	NAC domain-containing protein	304	182	72	179	729	558	2063	432	117	1380	207	335	1283	568	356	1865	2413	704	1195	1273	712	865	430	480	603	1220	429	577	420	453	1327	1353	1365	1032	1013	809	793	1000	890	821	1016
HORVU.MOREX.r3.4HG0395940	Homocysteine S-methyltransferase family protein	163	107	90	714	1898	1562	1840	246	130	234	174	122	4042	3791	1067	1662	2952	5901	5295	10211	11486	9742	18137	14498	15005	34558	7431	12325	9724	19894	5990	5713	9439	9891	19748	15486	23877	11619	11753	13593	10076
HORVU.MOREX.r3.4HG0395960	3-ketoacyl-CoA synthase	22	5	12	5	0	0	354	76	16	57	16	9	30	20	6	605	282	430	1395	1518	922	1014	650	295	549	896	409	237	307	291	1625	2232	1658	1292	1055	721	877	651	456	524	463
HORVU.MOREX.r3.4HG0395990	SprT-like domain-containing protein Spartan	110	56	12	13	11	33	406	85	24	332	14	50	240	109	88	376	378	93	225	261	141	147	143	160	84	246	170	186	166	179	233	224	202	216	169	151	79	267	265	218	230
HORVU.MOREX.r3.4HG0396020	Beta-hexosaminidase	16	10	0	0	0	6	349	72	11	35	17	8	29	8	13	102	83	11	31	43	84	80	87	123	114	184	52	74	61	98	87	42	19	33	59	55	55	53	70	114	87
HORVU.MOREX.r3.4HG0396030	Tubulin alpha chain	323	227	73	439	1058	705	2262	312	82	1351	261	468	1760	1273	687	1203	1666	1598	3647	4076	3217	3610	2316	1727	2033	4602	4805	3544	4025	3437	4095	3827	3745	2676	2297	2357	2738	5768	3940	5405	4004
HORVU.MOREX.r3.4HG0396060	Superoxide dismutase [Cu-Zn]	34	39	13	34	105	67	253	39	15	169	42	53	100	91	80	135	206	161	159	177	124	181	79	76	77	144	107	186	124	137	112	149	202	118	89	105	100	237	186	190	136
HORVU.MOREX.r3.4HG0396080	Sec14p-like phosphatidylinositol transfer family protein	18	25	14	25	21	35	133	28	16	127	37	20	135	118	99	108	135	44	585	419	183	230	270	127	126	388	138	131	126	171	425	463	359	199	200	162	140	312	176	189	179
HORVU.MOREX.r3.4HG0396100	Heat shock 70 kDa protein	237	152	12	831	8379	3885	113	33	25	671	105	355	6678	5245	1195	52	132	68	13619	67	172	74	20105	1365	1643	3692	740	1139	719	1552	40	18	28	37	125	99	60	330	514	421	263
HORVU.MOREX.r3.4HG0396130	Sugar transporter, putative	187	93	61	1492	1594	1672	1661	242	80	133	160	215	2429	2215	1129	915	914	9183	18991	14776	55051	30599	142211	116933	136782	219050	22176	47397	28442	54267	1718	2415	6482	10345	95525	67906	89308	2992	4936	2143	2587
HORVU.MOREX.r3.4HG0396170	RNA/RNP complex-1-interacting phosphatase, putative	22	5	9	24	43	15	126	15	0	57	13	25	93	35	22	83	78	34	154	68	58	103	134	172	137	302	104	43	97	92	230	113	103	35	155	62	71	169	115	188	141
HORVU.MOREX.r3.4HG0396180	Myosin-related, putative	7	0	5	0	0	0	48	7	8	38	23	14	18	4	5	326	215	62	80	165	56	184	65	22	57	176	58	127	79	50	190	173	134	168	132	148	58	87	99	85	173
HORVU.MOREX.r3.4HG0396140	Oberon-like protein	1569	1076	421	6390	18322	12642	3333	690	292	13999	1591	1431	19890	11536	2951	4041	4993	1394	3396	4363	3395	3924	2747	2374	2941	6858	6472	4500	4863	3223	5274	4555	3792	3126	2985	2839	2040	7694	6440	7777	6923
HORVU.MOREX.r3.4HG0396210	Protein DETOXIFICATION	86	69	20	164	189	237	1198	160	46	263	46	83	782	428	281	345	1312	432	1778	3102	2057	2929	1014	580	725	1396	1286	1212	1695	1003	3926	3102	3234	2322	1197	1561	1821	3241	1399	3212	2356
HORVU.MOREX.r3.4HG0396220	Alpha-glucosidase like protein	526	477	157	253	366	362	4439	877	189	1228	313	343	2218	879	532	5830	6114	1741	4771	4261	2189	2596	1555	1194	1759	3402	2565	1700	1822	1434	3628	3558	3479	3240	2724	2290	1545	3014	3225	1999	4013
HORVU.MOREX.r3.4HG0396250	Pentatricopeptide repeat-containing protein	5	6	0	0	0	0	61	9	0	17	0	3	34	4	7	47	50	0	30	35	39	23	6	21	21	64	41	38	30	38	42	15	34	23	39	8	9	36	32	29	42
HORVU.MOREX.r3.4HG0396230	Late embryogenesis abundant protein, group 2	13	14	14	0	16	55	100	16	4	21	0	3	186	14	56	84	42	53	859	413	262	394	324	85	346	490	438	246	369	119	437	648	453	602	224	304	144	498	476	340	633
HORVU.MOREX.r3.4HG0396280	Pentatricopeptide repeat-containing protein	7	10	6	0	4	6	185	33	9	46	25	8	33	12	11	105	111	60	177	125	41	76	45	19	21	108	86	61	26	42	136	117	83	63	29	79	28	152	121	86	155
HORVU.MOREX.r3.4HG0396290	Cysteine synthase	139	85	48	73	189	174	1012	196	42	752	136	177	898	420	206	855	1057	474	597	725	498	517	541	405	358	876	514	447	494	371	713	654	624	624	406	409	312	784	599	622	630
HORVU.MOREX.r3.4HG0396300	Vacuolar ATPase assembly integral membrane protein VMA21 homolog	46	8	11	43	101	72	157	49	0	187	47	33	137	159	39	170	198	66	89	132	82	120	114	86	72	286	72	175	99	153	101	94	86	71	104	99	74	197	245	213	190
HORVU.MOREX.r3.4HG0396310	Microtubule-associated protein 70-4	109	30	25	24	45	49	1066	204	88	629	69	66	80	84	25	1401	1869	247	1792	2449	1791	1972	1403	1169	1054	2132	473	676	547	436	2539	3102	2632	1303	2188	1300	2128	1136	925	1128	1002
HORVU.MOREX.r3.4HG0396370	Methionine--tRNA ligase	394	444	97	91	293	226	2178	383	100	1145	244	164	946	284	257	2019	2818	774	2264	1802	1280	1347	873	906	1014	2414	984	904	829	730	1622	1509	1898	1824	1674	1323	948	1337	1646	848	1632
HORVU.MOREX.r3.4HG0396540	GDP-mannose transporter	471	285	201	46	66	43	4992	720	306	630	335	323	552	200	274	9411	10999	9591	6088	14292	9828	13490	4311	3359	3964	10236	7362	7026	7544	7467	13772	12513	13940	11391	8577	7054	8839	10316	10789	7944	9165
HORVU.MOREX.r3.4HG0396570	Expansin	0	0	0	0	0	0	19	0	0	8	12	9	0	0	0	80	33	52	102	103	103	98	382	149	229	266	35	74	43	67	108	90	118	69	72	51	69	33	30	5	17
HORVU.MOREX.r3.4HG0396550	Mitotic checkpoint protein bub3.1	400	451	90	446	1285	699	1110	222	60	1626	253	667	1366	917	443	928	1102	528	1296	1337	1192	1256	583	557	621	1408	1125	1115	941	853	1291	979	1072	974	799	910	608	1774	1612	1478	1454
HORVU.MOREX.r3.4HG0396600	Digalactosyldiacylglycerol synthase (Chloroplastic)	285	191	47	208	378	442	1026	301	73	1113	188	214	515	543	226	924	1249	437	1213	1010	930	865	1186	711	650	1468	886	836	928	889	1057	1347	1004	789	955	739	801	916	736	1042	1000
HORVU.MOREX.r3.4HG0396660	Replication protein A 70 kDa DNA-binding subunit	209	201	83	0	25	26	1776	521	90	645	155	77	287	137	292	2412	2448	568	2102	2116	597	939	344	386	361	1114	482	437	321	250	1382	1492	1419	1458	1013	677	356	925	1212	316	1534
HORVU.MOREX.r3.4HG0396670	Ninja-family protein	514	456	94	2676	7783	4980	678	194	65	4006	787	1220	8994	4556	1077	1045	1055	669	1083	1486	896	1149	368	313	449	924	877	900	879	639	1502	1195	1150	1210	651	786	453	2046	1669	1832	2060
HORVU.MOREX.r3.4HG0396690	Purple acid phosphatase	164	124	27	168	376	308	931	213	51	329	123	117	555	205	147	1107	1052	294	1202	1005	549	819	446	405	769	1246	447	471	357	351	1269	835	1055	1100	1010	707	335	766	991	528	1065
HORVU.MOREX.r3.4HG0396700	Protein RIK-like protein	130	100	53	81	272	187	821	162	32	677	101	160	422	230	142	715	847	352	400	648	517	527	745	647	631	1688	301	814	454	658	682	495	631	451	583	558	574	934	813	856	884
HORVU.MOREX.r3.4HG0396710	Histone H3	14	10	11	0	0	0	99	35	10	12	11	6	3	5	13	61	71	31	111	232	69	74	42	46	66	204	83	37	60	61	71	100	127	117	116	65	37	54	72	13	98
HORVU.MOREX.r3.4HG0396760	Protein root UVB sensitive 3	106	169	21	17	16	19	692	143	37	245	63	45	135	48	64	622	734	263	588	604	408	427	266	275	296	820	173	297	186	179	511	455	588	399	419	384	295	430	435	238	492
HORVU.MOREX.r3.4HG0396780	RING/FYVE/PHD zinc finger protein, putative	0	0	0	0	5	8	55	18	0	48	0	3	12	14	9	60	77	12	14	44	29	27	60	19	27	76	31	49	31	44	39	25	72	29	27	18	61	39	56	32	7
HORVU.MOREX.r3.4HG0396820	ATP-dependent RNA helicase	514	479	145	503	1566	958	3078	577	164	2636	488	406	2079	1136	511	2837	3497	1309	2732	2607	2275	2431	1834	1592	2140	4428	1480	2278	1511	2067	2446	2136	2849	2138	2954	2408	2356	3120	2738	2411	2582
HORVU.MOREX.r3.4HG0396930	Cyclin-dependent kinase 2-interacting protein	35	19	0	25	4	0	221	49	16	256	30	55	227	84	62	352	435	136	141	144	119	125	88	75	84	174	47	107	90	121	272	168	205	211	212	160	156	285	206	161	252
HORVU.MOREX.r3.4HG0396980	SPX domain-containing family protein	24	4	0	5	38	8	20	2	0	57	16	3	8	22	4	15	14	0	18	6	9	5	34	6	3	12	3	14	5	5	4	5	5	17	4	3	5	23	13	6	4
HORVU.MOREX.r3.4HG0396920	Dentin sialophosphoprotein-related, putative	661	482	222	899	2913	1976	4172	856	287	5850	622	729	4342	1909	692	4344	5431	1759	2973	3566	3230	3343	3333	2791	3530	7470	4283	3324	3441	3172	4121	4224	3455	2999	3929	3426	2970	4378	3723	3828	4332
HORVU.MOREX.r3.4HG0397000	Myb-like transcription factor family protein	3	0	0	0	0	0	27	3	0	7	4	8	10	0	0	4	7	36	17	35	21	43	43	20	32	120	47	65	57	80	48	43	37	14	29	16	39	32	31	39	36
HORVU.MOREX.r3.4HG0397010	Beta-glucosidase	33	35	22	25	31	22	354	105	24	62	56	19	115	42	61	513	616	207	415	570	501	501	583	506	802	1160	211	395	252	425	429	556	511	434	545	442	339	474	375	379	432
HORVU.MOREX.r3.4HG0397020	TPX2 (Targeting protein for Xklp2) family protein	48	60	0	5	0	0	279	99	15	89	30	20	10	16	36	381	351	133	375	409	194	174	87	68	97	444	84	67	78	89	188	256	285	261	265	172	75	172	210	36	205
HORVU.MOREX.r3.4HG0397090	Envelope glycoprotein D	19	15	0	2	4	7	25	10	0	7	3	10	12	12	16	17	21	27	29	69	54	25	60	29	51	132	13	87	24	55	32	26	43	39	20	43	32	48	41	23	39
HORVU.MOREX.r3.4HG0397100	SNAP25 homologous protein SNAP33	52	46	11	0	0	0	306	78	11	117	35	24	10	0	0	392	325	93	481	478	283	270	165	147	238	582	188	213	171	168	276	275	302	392	308	208	166	171	292	150	374
HORVU.MOREX.r3.4HG0397260	B3 domain-containing protein	0	0	0	0	0	0	11	6	0	0	0	0	0	0	0	29	28	0	20	31	5	0	9	0	0	10	0	0	0	0	31	31	23	30	19	11	0	0	0	6	0
HORVU.MOREX.r3.4HG0397030	Mitochondrial-processing peptidase beta subunit	2770	3152	721	905	2177	1621	12207	2603	660	5661	1227	1939	4162	2559	1457	13098	15634	10574	15642	15781	11371	13468	9588	7926	11960	25306	6798	6604	5781	6092	13734	13326	16272	15508	14879	12718	9202	10839	14030	7713	13242
HORVU.MOREX.r3.4HG0397280	Leucine-rich repeat (LRR) family protein	143	90	47	53	188	106	996	146	44	494	113	247	259	241	132	646	825	731	741	855	656	727	617	573	742	1470	374	598	297	558	931	850	876	743	767	743	729	827	727	614	651
HORVU.MOREX.r3.4HG0397300	Tyrosine-specific transport protein, putative	15	5	0	3	0	0	111	15	4	35	0	12	35	11	0	165	163	39	254	152	178	239	224	199	241	604	131	183	191	184	349	274	298	274	312	184	177	305	321	232	243
HORVU.MOREX.r3.4HG0397310	Glycosyltransferase	0	0	0	0	0	0	0	0	0	0	0	0	0	0	0	0	0	0	3	0	0	2	4	4	0	8	0	0	4	3	0	0	0	0	0	0	0	3	0	0	0
HORVU.MOREX.r3.4HG0397330	Glycine--tRNA ligase beta subunit	0	0	0	0	0	0	0	0	0	0	0	0	0	0	0	0	0	0	10	29	9	26	33	24	12	76	6	22	20	27	0	0	0	0	0	0	0	0	0	0	0
HORVU.MOREX.r3.4HG0397340	Replication protein A 32 kDa subunit A	0	0	0	0	0	0	0	0	0	0	0	0	0	0	0	0	0	0	80	185	148	117	78	108	64	258	21	101	33	106	0	0	0	0	0	0	0	0	0	0	0
HORVU.MOREX.r3.4HG0397360	Protein FAR1-RELATED SEQUENCE 3	0	15	0	0	0	0	63	12	0	5	4	0	40	10	6	81	63	14	21	21	10	9	9	0	10	10	0	7	6	6	10	0	18	0	4	4	0	0	8	0	8
HORVU.MOREX.r3.4HG0397370	Leucine-rich repeat receptor protein kinase	302	243	86	1207	2192	1646	1845	400	62	1189	353	659	3593	2944	1412	1453	1743	1723	849	1328	1247	944	1326	994	1543	2514	1454	1571	1456	2099	1629	1389	1698	1416	1451	1380	945	1751	2154	2038	2049
HORVU.MOREX.r3.4HG0397410	Hexosyltransferase	299	178	112	58	90	136	2489	511	162	612	129	165	933	318	255	3942	4367	1176	3281	7848	5954	5960	3537	2525	4115	6824	2733	3394	3148	3420	5293	5900	6347	5301	5671	6714	4848	3850	3744	3015	5051
HORVU.MOREX.r3.4HG0397450	T-complex protein 1 subunit beta	776	717	172	236	604	515	4365	995	159	1527	442	382	2460	948	702	5322	5662	1439	5604	4775	2859	3080	2162	2047	2139	5256	2130	2283	1961	1592	3864	3830	4187	3883	3769	2800	1733	3153	3626	1938	4165
HORVU.MOREX.r3.4HG0397510	Pentatricopeptide repeat-containing protein	26	24	0	0	31	25	169	28	3	146	36	21	56	16	19	110	116	30	19	39	67	26	58	32	23	108	49	51	23	16	75	66	44	17	23	45	24	22	59	25	57
HORVU.MOREX.r3.4HG0397460	Heparanase	113	136	54	38	49	17	936	138	37	382	50	58	404	130	99	1062	1630	497	1287	2166	1314	1455	672	493	817	1206	540	713	537	541	1061	1107	1173	1030	715	668	401	835	710	583	790
HORVU.MOREX.r3.4HG0397520	Remorin family protein	308	311	102	308	1200	734	1502	272	37	1279	293	536	706	1066	289	783	950	1749	513	821	745	527	1311	1002	1469	1954	338	744	421	928	737	664	857	503	633	834	806	669	464	667	409
HORVU.MOREX.r3.4HG0397530	Plant calmodulin-binding-like protein	251	187	62	389	1554	1188	1497	226	67	1806	262	416	2021	1062	410	1498	1679	554	1147	889	691	780	890	406	530	1032	611	606	681	584	1234	1671	1054	1039	848	824	940	1251	1002	1393	1120
HORVU.MOREX.r3.4HG0397570	Glucan endo-1,3-beta-glucosidase 3	236	211	81	281	492	386	1361	280	106	1334	355	438	1323	627	471	1732	2209	2088	9247	9978	19447	12214	58833	31258	35805	74102	7780	24100	11840	26046	3995	4529	4189	3835	21815	18556	18894	3763	2908	3462	3275
HORVU.MOREX.r3.4HG0397580	Ring finger protein, putative	187	125	34	102	256	282	1052	183	33	918	134	113	474	367	173	730	838	420	759	657	797	544	1435	1157	1329	2380	348	747	488	865	805	532	621	435	923	711	653	532	455	364	521
HORVU.MOREX.r3.4HG0397610	Poly(A) RNA polymerase cid14	288	209	97	254	1012	614	1993	410	142	1382	198	155	1850	761	271	2026	2384	721	1657	1479	1544	1115	1915	1667	2266	4404	1043	1044	962	1142	1650	1449	1366	1119	1947	1263	1253	1323	1253	1088	1479
HORVU.MOREX.r3.4HG0397640	Nodulin-related protein 1, putative	555	311	182	169	186	170	2814	523	241	1477	648	919	845	609	404	4446	9552	5272	4457	8580	7958	8026	6608	5150	6764	13616	7074	8606	7531	7896	9878	9939	10776	9526	10168	10241	11238	8467	7800	8164	7990
HORVU.MOREX.r3.4HG0397670	magnesium transporter 7	0	0	0	0	0	0	5	0	0	7	0	0	0	0	0	18	14	2	8	27	8	5	7	11	0	10	8	10	25	15	40	44	58	35	18	13	8	56	27	39	37
HORVU.MOREX.r3.4HG0397660	DUF538 family protein (Protein of unknown function, DUF538)	113	147	57	16	9	31	691	156	25	276	93	36	224	86	74	534	448	184	814	997	854	752	555	426	745	1394	638	511	590	456	1458	1202	1287	1350	739	1102	523	1462	1491	1004	1446
HORVU.MOREX.r3.4HG0397800	Cysteine proteinase inhibitor	0	0	0	0	0	0	0	0	0	0	0	0	0	0	0	0	0	0	3	0	0	0	0	0	0	0	0	0	0	0	0	0	0	0	0	0	0	0	0	0	0
HORVU.MOREX.r3.4HG0397690	Beta-xylosidase, putative	47	13	23	6	0	11	868	103	64	147	55	13	177	60	51	754	2150	757	783	941	501	586	333	194	383	758	387	479	359	265	1585	2022	1357	1127	679	420	451	1391	1025	1102	2068
HORVU.MOREX.r3.4HG0397850	Methionine--tRNA ligase	81	57	16	18	14	15	491	88	34	249	41	72	219	87	107	442	511	178	323	371	242	222	148	135	140	434	120	196	161	170	322	214	252	255	250	179	145	321	332	277	349
HORVU.MOREX.r3.4HG0397860	S-acyltransferase	131	80	23	18	0	26	792	208	23	195	59	67	455	95	154	771	972	200	800	692	470	555	228	175	285	772	346	238	270	179	662	498	502	649	372	336	159	583	633	180	841
HORVU.MOREX.r3.4HG0397870	Protein transport protein GOT1	176	252	74	134	169	121	1676	292	88	750	162	264	671	371	275	1219	1337	730	874	817	543	535	512	454	618	1266	233	358	290	356	933	675	732	596	561	543	379	552	488	462	642
HORVU.MOREX.r3.4HG0397890	RAN GTPase-activating protein 2	79	92	38	36	66	49	926	253	49	328	94	76	230	163	133	781	829	637	1354	1655	851	1081	848	419	638	1158	574	410	461	479	1388	1558	1428	1406	722	661	436	966	913	859	975
HORVU.MOREX.r3.4HG0397920	Cyclin	0	0	0	3	0	1	18	0	0	12	0	8	9	0	0	24	0	10	3	0	0	0	0	0	0	0	0	0	3	0	0	0	0	0	3	7	3	0	4	0	5
HORVU.MOREX.r3.4HG0397900	Mannose-1-phosphate guanyltransferase	185	116	68	173	343	293	1120	208	29	682	123	164	833	414	339	1150	1214	711	1079	1332	840	859	575	501	614	1334	680	1016	596	756	1153	824	1064	953	857	763	497	1541	1343	1349	1455
HORVU.MOREX.r3.4HG0397970	Cyclin	0	5	0	0	0	0	61	0	10	0	0	0	14	0	10	61	52	11	0	21	0	34	7	0	3	0	0	6	0	6	12	0	20	13	15	0	12	13	20	0	30
HORVU.MOREX.r3.4HG0397980	Cysteine/Histidine-rich C1 domain family protein, putative	6	0	0	0	3	2	31	10	0	0	1	0	0	0	2	0	4	2	4	28	10	8	8	0	3	6	11	8	14	4	12	2	14	3	7	7	5	44	33	27	26
HORVU.MOREX.r3.4HG0397990	Pentatricopeptide repeat-containing protein, putative	16	13	4	3	2	0	92	14	5	46	8	6	27	5	20	94	97	26	76	146	46	76	48	19	16	60	69	65	44	47	48	63	33	88	81	44	11	142	141	76	118
HORVU.MOREX.r3.4HG0397940	Alpha-L-fucosidase 2	73	76	46	24	166	109	1195	207	43	431	111	59	241	113	43	1123	1540	569	1478	1458	1102	1246	975	657	820	1854	866	776	685	555	2342	2375	2308	1726	1422	1433	905	1799	1678	1285	1600
HORVU.MOREX.r3.4HG0398010	Metal transporter	172	109	55	363	1099	834	1315	183	71	930	119	223	1277	786	383	903	1267	935	1202	862	731	1013	1609	1160	2024	3276	957	825	739	940	1715	1512	1291	1012	1244	969	742	1972	1469	1708	1292
HORVU.MOREX.r3.4HG0398040	Retinoblastoma-binding protein 5	127	82	50	51	107	169	976	203	58	457	99	85	643	281	212	975	1060	377	974	924	538	708	669	355	487	772	436	448	401	396	1026	1028	832	689	673	464	258	960	721	689	996
HORVU.MOREX.r3.4HG0398050	Tetratricopeptide repeat protein 1	0	0	4	0	0	12	107	18	0	63	0	0	72	17	22	39	79	87	121	47	83	33	71	24	113	140	51	57	23	28	89	124	87	85	63	31	13	80	95	140	82
HORVU.MOREX.r3.4HG0398070	Protein kinase	54	57	8	12	15	26	372	93	0	119	24	33	116	76	46	401	588	196	696	617	454	462	302	280	262	458	132	236	167	166	626	639	687	598	546	341	289	482	497	293	422
HORVU.MOREX.r3.4HG0398060	Phosphatase 2C family protein	327	150	167	274	469	319	2217	355	227	2738	571	419	2456	827	538	5750	8068	5589	17082	18876	15836	17576	8886	5924	8936	20870	17381	22786	19789	23834	19757	20092	19469	16777	10143	14222	16613	23541	20584	25566	18185
HORVU.MOREX.r3.4HG0398090	Syntaxin protein	237	120	43	233	696	549	2248	385	96	994	219	305	1041	603	252	1432	1363	494	1864	1968	4031	2512	5926	3801	5644	9236	1712	3815	2575	3364	1013	1059	1084	1354	4888	4039	4064	898	911	865	974
HORVU.MOREX.r3.4HG0398100	RING/U-box superfamily protein	1194	1315	201	1356	8680	5176	1120	233	78	4502	1026	913	4562	4954	1556	1141	1335	989	437	563	590	592	951	1294	1119	2742	578	730	641	831	770	388	486	453	678	463	629	669	582	682	800
HORVU.MOREX.r3.4HG0398130	BTB/POZ domain-containing protein	25	19	6	0	79	83	340	33	11	157	30	22	70	29	16	132	120	15	44	57	60	53	256	246	114	190	27	16	33	44	146	122	58	62	63	27	65	126	68	98	27
HORVU.MOREX.r3.4HG0398150	GRF zinc finger family protein	0	0	0	0	0	0	0	0	0	0	0	0	0	0	0	0	0	0	4	0	0	0	0	0	0	0	0	0	0	0	0	0	0	0	0	0	3	0	0	0	0
HORVU.MOREX.r3.4HG0398140	CASP-like protein	484	426	122	474	1063	899	2105	398	112	1493	347	535	1820	1085	548	1483	1748	1006	2033	4210	3038	3353	3149	2310	3010	4974	1957	2358	1943	2211	3360	2908	3377	2785	2596	2176	2048	2673	2156	2694	2489
HORVU.MOREX.r3.4HG0398160	S-adenosylmethionine:tRNA ribosyltransferase-isomerase	304	224	48	638	362	414	4551	585	107	1207	305	371	2687	943	595	1121	1051	1097	4447	6536	6265	6491	5803	3709	4982	9006	1355	3027	1380	2642	3715	2679	3933	3177	5095	3758	3191	2281	1737	2269	1995
HORVU.MOREX.r3.4HG0398300	Sulfhydryl oxidase	47	23	5	23	149	101	32	11	3	480	45	36	184	120	53	20	31	45	58	67	74	74	73	64	99	202	68	73	68	41	79	39	50	70	50	47	20	188	142	225	151
HORVU.MOREX.r3.4HG0398310	Sulfhydryl oxidase	32	21	2	19	25	23	7	0	0	373	27	35	88	23	0	11	0	9	11	31	18	21	28	23	50	80	23	13	21	7	17	19	15	11	20	12	20	28	18	29	24
HORVU.MOREX.r3.4HG0398330	F-box family protein	6	0	0	0	0	0	10	0	0	7	0	0	33	0	0	38	27	11	60	44	31	22	5	8	11	36	6	4	13	12	12	21	33	37	16	18	16	23	19	15	42
HORVU.MOREX.r3.4HG0398320	QWRF motif protein (DUF566)	86	82	20	15	14	36	906	149	42	276	57	56	234	139	87	1147	1009	282	1325	1604	932	1214	743	586	770	1440	231	430	281	350	1507	1676	1549	1193	1057	883	747	888	657	659	971
HORVU.MOREX.r3.4HG0398350	DCD (Development and cell death) domain protein	90	76	59	417	280	316	790	165	67	1864	220	260	1505	854	298	1087	1570	590	342	704	1021	669	1525	1239	1188	2336	976	921	967	1342	773	650	581	507	1123	789	1124	649	813	902	560
HORVU.MOREX.r3.4HG0398360	N-acetyltransferase, putative	16	21	14	0	0	11	30	13	16	163	38	53	27	12	13	624	1232	470	35	287	111	339	159	161	190	300	32	96	123	131	111	143	130	102	78	50	66	213	136	183	131
HORVU.MOREX.r3.4HG0398400	BTB/POZ domain-containing protein	1034	1101	228	294	1152	1218	1573	395	111	5310	945	358	1625	567	351	3553	3025	919	2549	2668	1803	1866	1092	1300	1728	4350	2213	1582	1486	815	2900	1614	1983	2104	1900	1685	605	2966	2893	1950	3881
HORVU.MOREX.r3.4HG0398420	Membrane steroid-binding protein	48	20	11	0	0	0	301	74	13	84	22	12	71	0	31	315	297	109	264	298	204	275	82	109	133	344	119	249	155	96	425	329	365	306	223	182	163	293	307	204	376
HORVU.MOREX.r3.4HG0398450	RING/U-box superfamily protein, putative	0	0	0	0	0	0	0	0	0	0	0	0	0	0	0	0	0	0	3	4	0	0	3	2	0	22	0	4	0	0	0	0	0	0	0	0	0	0	0	0	4
HORVU.MOREX.r3.4HG0398430	Flap endonuclease 1	409	197	89	416	805	788	1648	327	90	2661	457	602	1860	1300	334	1458	2035	701	1117	1478	1240	1231	1198	1023	926	2340	1019	1503	913	1321	1569	1323	1243	910	963	760	864	1582	1027	1368	1311
HORVU.MOREX.r3.4HG0398470	basic helix-loop-helix (bHLH) DNA-binding superfamily protein	0	2	0	0	0	0	0	0	0	0	0	0	0	0	0	21	36	17	266	60	84	131	35	38	94	184	4	65	17	10	71	73	75	76	71	61	65	16	38	43	44
HORVU.MOREX.r3.4HG0398480	DNAse I-like superfamily protein	15	11	0	13	20	18	42	5	0	45	12	16	52	43	27	24	44	26	17	19	13	13	15	13	24	28	14	35	0	20	15	15	10	12	19	11	12	21	18	28	18
HORVU.MOREX.r3.4HG0398540	Cyclin family protein	5	5	0	0	0	4	73	16	0	33	16	5	65	7	10	134	175	161	21	174	135	127	66	79	84	172	83	126	99	151	101	68	146	90	67	67	80	78	167	122	185
HORVU.MOREX.r3.4HG0398520	Activating signal cointegrator 1 complex subunit 2	404	295	115	552	3027	1973	1742	262	90	1596	344	352	1630	648	359	1293	1608	706	1612	1602	1832	1508	2641	2334	2552	5174	1195	1594	1149	1669	1833	1419	1657	1265	2089	1685	1549	2069	1775	2088	2047
HORVU.MOREX.r3.4HG0398550	Calcium-transporting ATPase	1148	711	538	186	526	575	3942	1031	745	2562	868	902	1824	600	406	17769	33792	16613	18892	50644	47606	48386	21589	17572	26486	45840	33455	28984	31462	25666	31292	36042	41379	37974	30658	30388	32307	28510	23636	20735	26208
HORVU.MOREX.r3.4HG0398570	Sigma factor sigB regulation protein rsbQ	1708	1451	351	3044	11498	8035	10143	1846	482	8886	3167	2448	12810	8467	4034	5415	5655	4225	7485	13692	16387	14616	30394	28064	34063	62960	7015	12440	8086	13516	13890	13464	12724	11718	30245	22104	25631	9879	9087	9141	8515
HORVU.MOREX.r3.4HG0398610	Urb2/Npa2 family protein	188	123	36	50	50	71	1371	391	87	563	73	110	606	220	159	1657	2199	448	1236	1220	743	814	555	485	463	1368	1098	858	802	859	749	751	748	741	874	744	473	1001	1054	642	1027
HORVU.MOREX.r3.4HG0398790	Somatic embryogenesis related protein	266	173	68	305	815	603	1855	363	84	1422	277	285	1690	855	502	1759	2096	757	1467	1607	1187	1451	1175	892	1201	2538	895	1016	1035	979	1974	1519	1525	1305	1530	1228	990	1508	1171	1125	1414
HORVU.MOREX.r3.4HG0398810	Dual-specificity RNA methyltransferase RlmN	306	325	66	104	120	117	1209	247	65	726	133	266	689	404	334	1019	1311	652	553	704	474	441	255	188	235	572	228	223	175	229	618	570	508	432	407	422	217	485	360	449	493
HORVU.MOREX.r3.4HG0398820	Outer mitochondrial membrane protein porin	1680	1880	304	202	104	193	5404	1169	231	2018	428	651	1357	548	611	7030	7413	4554	9008	8958	5459	5994	3754	4268	5228	11172	3015	2986	2368	2379	6691	7187	8297	8696	7005	5566	3657	4171	7052	3058	7060
HORVU.MOREX.r3.4HG0398840	Adenylyl-sulfate kinase	264	151	87	218	139	169	2749	636	136	1589	197	233	1037	599	320	3646	4909	1130	2489	3124	1762	1994	842	526	1043	1294	726	1077	766	667	3449	3203	3189	2537	1832	1782	1186	1716	1301	1234	1569
HORVU.MOREX.r3.4HG0398870	AT2G18410-like protein	111	133	22	28	18	22	789	186	21	212	56	116	220	104	64	538	673	198	418	422	171	284	174	179	123	390	149	166	150	164	300	263	309	329	257	191	100	256	218	96	255
HORVU.MOREX.r3.4HG0398890	Threonylcarbamoyl-AMP synthase	29	23	7	15	43	32	464	62	16	109	17	23	52	48	27	256	271	141	199	205	165	131	227	176	185	312	33	73	64	96	135	195	159	112	114	71	108	102	67	82	77
HORVU.MOREX.r3.4HG0398860	Endo-1,4-beta-xylanase	62	16	25	382	457	376	103	43	22	283	112	110	3459	1292	504	908	1218	1379	2766	7947	10185	7216	10101	7638	8740	16242	7436	10974	9157	13687	2649	2970	2930	3811	8429	6583	8350	4278	4497	5087	3801
HORVU.MOREX.r3.4HG0398900	Histone H2A	570	754	115	18	5	17	1054	366	70	472	338	250	85	131	124	1046	1540	478	817	1375	784	700	406	552	922	2060	493	644	483	540	962	662	972	1095	1327	667	598	407	744	143	989
HORVU.MOREX.r3.4HG0398910	Histone H2B	116	90	28	0	0	5	651	222	25	175	133	65	21	19	35	1193	1140	292	710	1205	744	696	700	626	914	1678	729	596	564	488	787	647	838	904	1177	688	438	398	733	185	914
HORVU.MOREX.r3.4HG0398920	Endo-1,4-beta-xylanase	52	49	35	58	225	157	327	59	29	297	105	80	138	189	56	186	254	234	451	825	503	589	580	223	517	620	182	233	263	391	872	821	1006	570	553	637	643	883	378	645	438
HORVU.MOREX.r3.4HG0398930	Pentatricopeptide repeat-containing protein	20	6	5	18	13	26	163	43	3	91	12	11	81	33	14	141	131	34	54	73	55	54	12	50	26	96	131	80	100	56	166	149	118	118	107	93	46	189	138	179	179
HORVU.MOREX.r3.4HG0398940	Aspartate--tRNA(Asp/Asn) ligase	34	20	0	0	13	0	145	25	9	105	16	17	101	0	0	137	165	53	100	144	54	52	31	51	16	80	37	43	41	35	86	65	101	97	78	60	45	92	128	61	98
HORVU.MOREX.r3.4HG0398950	Peptidyl-prolyl cis-trans isomerase-like protein	352	330	88	434	1047	781	1504	289	56	1829	321	326	1380	1018	375	1290	1458	627	1516	1283	997	1015	1053	885	992	2124	928	962	932	903	1376	1204	1167	1047	1280	984	803	1449	1426	1278	1340
HORVU.MOREX.r3.4HG0398960	Bifunctional protein HldE	66	53	35	91	126	117	616	75	41	842	121	188	457	255	149	419	681	361	147	219	247	320	291	241	255	610	209	286	203	400	205	127	189	172	263	105	162	214	189	381	162
HORVU.MOREX.r3.4HG0398970	Glycosyl hydrolase family protein 43, putative, expressed	148	82	43	74	81	110	1006	190	50	719	112	78	477	165	128	1105	1197	527	1381	1509	843	1245	1362	1021	1207	2812	861	961	804	886	1795	1780	1580	1200	1278	1358	897	1929	1559	1798	1611
HORVU.MOREX.r3.4HG0398980	ADP-ribosylation factor, putative	418	342	76	345	810	653	2010	369	76	1092	259	248	892	902	456	1873	1914	895	1678	1480	874	1041	782	757	847	1492	619	643	565	531	1361	1485	1367	1354	923	1015	617	1020	1002	988	1321
HORVU.MOREX.r3.4HG0398990	SURF1-like protein	139	149	44	21	30	31	707	133	45	278	67	47	241	127	90	873	817	348	672	569	296	394	209	294	290	770	254	227	191	109	467	504	559	522	523	385	295	403	468	225	495
HORVU.MOREX.r3.4HG0399010	Tetratricopeptide repeat protein 7A	27	28	13	0	18	37	194	30	6	279	27	8	64	25	30	232	219	75	260	210	186	188	293	155	265	590	165	289	189	211	164	165	124	99	169	147	61	127	118	61	118
HORVU.MOREX.r3.4HG0399030	D-ribose-binding periplasmic	15	0	0	29	77	72	49	10	0	21	0	0	184	110	38	130	119	53	402	408	336	392	502	237	400	628	173	354	277	502	221	183	237	143	204	167	109	118	116	128	139
HORVU.MOREX.r3.4HG0399090	At4g33800	0	0	4	0	0	0	0	0	0	0	0	0	0	0	0	4	7	0	15	39	5	12	18	8	16	26	0	3	12	0	24	15	13	8	13	7	17	19	27	9	38
HORVU.MOREX.r3.4HG0399110	UPF0496 protein	61	31	8	12	0	22	268	36	9	113	31	18	129	30	16	414	407	155	1208	1547	2097	2018	895	662	1253	1708	1214	1070	1150	737	1766	1881	2361	2223	1962	2572	1371	2787	2163	1234	2147
HORVU.MOREX.r3.4HG0399210	Serine--tRNA ligase	581	606	90	269	679	460	2331	417	126	1640	287	375	1486	634	409	2104	3035	1401	1097	1115	807	793	745	749	827	1892	782	997	635	838	1112	937	1192	1102	1304	853	670	1199	1105	912	1298
HORVU.MOREX.r3.4HG0399220	PPPDE thiol peptidase family protein, putative	127	98	36	54	40	72	727	180	30	328	97	58	310	113	104	883	707	416	667	887	442	562	335	376	456	890	197	322	178	238	671	695	623	665	679	435	337	411	552	359	629
HORVU.MOREX.r3.4HG0399240	Homeobox protein, putative	103	101	24	19	122	133	903	181	34	1018	339	90	75	36	74	588	670	335	933	1398	2100	1122	3324	2269	4899	6704	594	1763	717	1025	1251	1121	1122	1141	5725	3821	5044	451	476	457	732
HORVU.MOREX.r3.4HG0399260	DNA-3-methyladenine glycosylase, putative	0	0	0	0	8	0	0	0	0	0	0	0	4	0	0	3	0	4	15	33	13	16	0	4	27	34	5	12	4	13	16	4	0	0	10	0	16	5	27	6	11
HORVU.MOREX.r3.4HG0399270	Methyltransferase-like protein	12	10	0	0	7	0	66	10	8	173	0	25	65	30	0	154	145	39	139	133	117	114	78	95	82	234	66	107	86	40	187	98	123	61	98	83	65	157	125	78	107
HORVU.MOREX.r3.4HG0399280	Crt	15	4	7	0	16	0	54	7	0	110	13	23	49	9	30	72	96	108	70	69	133	72	101	122	124	228	40	64	35	110	162	105	125	125	184	141	183	291	185	218	127
HORVU.MOREX.r3.4HG0399320	DnaJ domain-containing protein	42	48	14	85	105	79	160	25	8	470	65	91	244	83	56	213	364	73	310	259	172	228	132	56	98	186	115	101	115	87	645	550	489	336	275	232	176	619	436	470	551
HORVU.MOREX.r3.4HG0399440	NADH dehydrogenase subunit 4L	53	52	65	3	16	77	16	72	78	20	84	44	0	5	19	5	4	3	10	3	6	4	0	52	4	6	7	6	6	0	0	0	0	0	0	4	0	0	0	10	3
HORVU.MOREX.r3.4HG0399460	transcription repressor	3	9	0	0	3	4	17	0	17	10	2	5	11	2	0	107	181	106	287	863	274	678	89	87	142	248	203	151	146	117	641	786	493	399	144	105	149	220	173	226	126
HORVU.MOREX.r3.4HG0399470	Clathrin heavy chain	14	0	4	0	0	0	168	52	13	19	9	11	0	0	2	374	279	58	1528	1416	830	1138	503	284	371	490	151	144	144	117	1761	2353	1549	862	698	620	429	740	422	784	492
HORVU.MOREX.r3.4HG0399510	Pentatricopeptide repeat (PPR) superfamily protein	0	0	0	3	0	0	0	0	0	1	0	0	0	5	0	0	0	8	19	0	0	3	2	6	0	0	5	19	7	2	0	0	0	2	0	2	0	0	1	7	4
HORVU.MOREX.r3.4HG0399520	Receptor-like protein kinase	0	0	0	0	0	0	0	0	0	0	0	0	0	0	0	4	12	3	0	47	33	54	23	25	43	74	37	18	41	22	4	0	12	7	0	0	9	0	8	0	7
HORVU.MOREX.r3.4HG0399480	NADH/NADPH oxidoreductase	56	64	39	66	215	150	264	39	17	436	110	121	302	188	98	300	358	419	1504	2255	1790	1571	836	768	1142	1616	849	746	978	1201	1103	1094	1285	791	950	1071	814	808	478	838	632
HORVU.MOREX.r3.4HG0399530	Zinc finger protein	13	0	5	0	4	13	310	57	16	24	21	13	89	24	43	129	104	48	451	371	262	345	721	407	670	1256	276	304	248	277	618	458	350	217	500	328	201	251	222	238	232
HORVU.MOREX.r3.4HG0399610	Vicilin-like antimicrobial peptides 2-2	0	0	0	0	0	0	0	0	0	0	0	0	0	0	0	0	0	3	33	8	0	22	0	8	5	6	0	7	0	2	0	10	0	0	0	0	0	0	0	0	0
HORVU.MOREX.r3.4HG0399600	COP9 signalosome complex subunit 4	336	319	46	93	335	286	1128	211	40	599	167	221	669	492	303	848	1082	550	1096	1235	843	876	587	384	588	1296	369	564	508	562	1130	891	1056	891	794	757	439	809	764	626	795
HORVU.MOREX.r3.4HG0399620	Sugar transporter family protein, expressed	52	18	17	6	44	17	970	143	34	55	47	56	25	6	4	604	819	588	1573	1610	739	1269	534	453	184	760	693	487	563	512	1666	1811	1189	800	775	325	723	542	577	600	457
HORVU.MOREX.r3.4HG0399660	Mannitol transporter, putative, expressed	358	208	196	28	33	200	10669	1847	441	956	338	248	343	365	255	7539	6541	773	995	935	1512	1287	1353	673	914	1634	614	1438	865	1275	1166	1029	832	451	1248	934	618	561	342	528	584
HORVU.MOREX.r3.4HG0399670	Dehydrodolichyl diphosphate synthase complex subunit NUS1	222	193	53	126	93	121	828	117	30	368	64	183	392	217	195	603	703	365	686	889	939	777	964	804	996	1790	355	1244	579	910	356	349	389	542	1241	1293	892	392	594	289	494
HORVU.MOREX.r3.4HG0399680	Transcription initiation factor IIB	71	31	22	35	138	101	361	69	34	292	69	78	239	129	91	531	840	504	275	786	266	463	245	196	202	478	163	306	264	280	859	872	900	724	549	442	558	758	743	747	793
HORVU.MOREX.r3.4HG0399690	Alpha/beta-Hydrolases superfamily protein	0	10	0	5	0	0	48	14	0	31	7	2	14	0	11	35	25	8	48	10	30	17	96	68	20	106	26	28	17	14	29	5	15	14	46	15	17	49	8	26	15
HORVU.MOREX.r3.4HG0399750	F-box family protein	0	7	0	0	0	0	78	10	3	20	6	5	19	3	1	59	123	16	95	72	39	72	43	26	41	86	13	42	26	29	109	95	82	78	45	68	42	137	57	43	82
HORVU.MOREX.r3.4HG0399700	Serine acetyltransferase 3	953	1337	201	41	146	75	791	167	112	4252	1427	446	76	247	103	1874	3029	1304	6893	14712	8198	11795	6201	5959	4826	11706	9529	7471	8515	8135	13595	16649	14648	12803	12622	9720	12685	8203	6938	8455	8329
HORVU.MOREX.r3.4HG0399760	CASP-like protein	44	31	23	18	36	83	373	52	15	145	8	31	372	359	317	95	217	110	619	628	495	660	225	129	217	366	811	401	632	297	982	880	882	758	547	633	350	1902	1321	1260	1358
HORVU.MOREX.r3.4HG0399790	translocon at the outer envelope membrane of chloroplasts 159	16	22	5	4	3	5	157	30	2	45	11	11	40	13	16	64	54	7	92	83	29	29	66	36	96	76	60	9	12	12	80	114	72	54	59	26	19	46	22	34	2
HORVU.MOREX.r3.4HG0399840	Sulfate transporter	140	93	24	7	44	45	1360	271	57	1389	64	94	187	102	104	746	854	452	678	1375	1262	1814	1599	2172	3238	7136	817	758	714	1053	1404	1003	1679	1057	1869	1244	1281	1711	1033	2157	1506
HORVU.MOREX.r3.4HG0399890	Sulfate transporter, putative	55	65	60	6	17	8	749	124	35	722	58	107	9	0	17	708	775	451	982	1704	1635	1478	1841	2906	2049	5210	546	460	538	580	1763	1823	1861	1439	1906	1396	1528	1251	948	973	1406
HORVU.MOREX.r3.4HG0399920	RNA cytidine acetyltransferase	602	563	127	120	256	251	1855	372	108	979	196	341	1016	476	349	1839	2710	611	2506	2084	1584	1668	893	888	1038	3052	1450	1655	1439	1357	1690	1455	1645	1994	1802	1574	999	1924	1914	1031	1888
HORVU.MOREX.r3.4HG0399930	Ribosome biogenesis protein TSR3-like protein	223	227	42	43	169	101	814	120	34	388	98	142	349	241	161	489	661	420	341	566	357	358	315	287	247	470	276	471	379	379	506	434	506	425	380	344	289	440	481	406	433
HORVU.MOREX.r3.4HG0399940	Aminotransferase	0	4	0	13	19	16	91	0	0	18	6	3	62	19	8	21	62	192	489	860	956	1403	549	606	1015	1984	689	628	509	827	354	376	635	490	763	634	748	739	286	653	442
HORVU.MOREX.r3.4HG0399990	Auxin-induced in root cultures 12-like protein	14	16	3	14	93	54	60	7	9	44	13	59	82	31	26	51	171	375	786	788	1435	1268	2089	1821	2767	5164	1497	1965	1323	2299	22	37	55	30	68	57	167	42	12	18	11
HORVU.MOREX.r3.4HG0400000	Auxin-induced in root cultures protein 12	5	7	5	4	3	0	60	9	5	11	8	16	13	6	7	21	41	190	119	59	445	123	2851	2384	3569	6196	326	760	422	1351	42	16	12	31	174	181	406	239	209	39	40
HORVU.MOREX.r3.4HG0400020	Mitochondrial import inner membrane translocase subunit TIM22	243	222	40	309	877	519	1088	238	49	846	208	293	1351	681	367	1008	1198	704	1236	1192	951	1010	1352	1185	1476	2264	592	1074	710	1017	1155	1131	986	911	1291	977	696	1127	880	901	1249
HORVU.MOREX.r3.4HG0400030	N-acetyltransferase 9-like protein	111	75	34	87	165	156	702	146	32	615	87	95	450	231	145	685	919	443	449	527	281	355	197	182	225	520	395	378	343	198	691	580	669	558	445	423	336	815	642	781	804
HORVU.MOREX.r3.4HG0400060	Calcium-dependent lipid-binding domain-containing protein	257	169	50	644	1408	1149	1404	318	90	1469	394	233	2117	1259	388	1221	1290	655	836	1213	633	766	518	366	575	1098	431	407	426	503	1631	1335	984	885	508	488	375	1115	739	687	963
HORVU.MOREX.r3.4HG0400070	26S proteasome regulatory subunit	999	1078	233	617	749	640	4879	1015	218	3088	617	787	2644	1319	796	4804	5719	2781	4673	4644	2967	3466	2537	2244	3217	5938	2225	2316	1858	2156	3889	3256	4045	3716	3876	2642	2234	2833	3195	2268	3529
HORVU.MOREX.r3.4HG0400090	Protein FRIGIDA	63	52	15	30	64	34	465	70	24	204	40	55	207	71	63	344	414	162	256	214	131	192	70	101	121	220	169	93	77	84	367	398	353	308	216	202	88	296	296	305	230
HORVU.MOREX.r3.4HG0400120	cation-chloride co-transporter 1	0	0	0	0	0	0	0	0	0	0	0	0	0	0	0	0	0	0	0	0	0	6	0	9	0	0	0	0	6	0	0	0	0	0	0	0	0	0	0	0	0
HORVU.MOREX.r3.4HG0400190	Voltage-dependent N-type calcium channel subunit alpha-1B	0	0	0	0	0	0	0	0	0	0	0	0	0	0	0	0	0	0	26	16	24	12	15	17	35	34	0	27	0	0	4	0	0	0	0	0	0	0	0	0	0
HORVU.MOREX.r3.4HG0400230	Pumilio-like	6	5	6	0	0	14	45	7	8	39	0	16	9	10	0	61	71	343	78	110	142	90	201	122	112	506	412	496	545	894	94	97	124	83	249	210	416	563	609	616	308
HORVU.MOREX.r3.4HG0400260	Pumilio domain-containing protein	0	0	0	0	0	0	0	0	0	0	0	0	0	0	0	7	7	12	17	0	0	0	0	0	0	0	0	0	0	0	22	4	0	0	4	7	0	10	8	8	0
HORVU.MOREX.r3.4HG0400300	GRAS transcription factor	533	424	151	350	1017	704	2010	404	113	2175	411	335	1973	1035	392	2595	4776	3091	9042	16124	17616	16386	11145	10151	12138	23552	10936	11872	11147	10303	7754	9609	12171	12366	17054	14614	16589	8680	9756	7883	8971
HORVU.MOREX.r3.4HG0400350	Ubiquitin carboxyl-terminal hydrolase	218	288	60	118	640	418	1528	288	89	1231	199	240	1008	441	253	1640	1942	621	1817	1506	1196	1249	1734	1360	1769	3218	1085	1077	986	1176	1839	1840	1539	1351	1618	1242	959	1746	1444	1379	1730
HORVU.MOREX.r3.4HG0400410	Myo-inositol 1-phosphate synthase	259	198	77	104	102	132	2122	473	92	639	208	126	589	314	320	2735	2543	1762	3742	3297	2453	2695	2687	1689	2664	4328	3053	2184	2405	1809	4275	4810	4000	4221	3549	3607	2401	4075	4270	2451	5290
HORVU.MOREX.r3.4HG0400520	Lipid transfer protein	105	56	34	19	34	53	391	67	21	592	161	150	214	248	222	612	914	1601	13696	16608	25862	16757	45962	31316	38392	63336	3590	18067	8469	18378	4738	4889	7437	9114	33818	28449	28902	5427	5681	4757	5402
HORVU.MOREX.r3.4HG0400580	Protein phosphatase 2c, putative	1270	967	255	2491	12395	7460	5998	1163	256	6407	1501	1480	10571	5732	1620	2452	2433	1666	2793	2981	6376	3846	9907	8807	12229	19706	1649	3441	1905	2810	3271	3126	3183	3458	16504	10285	14055	1638	1834	1612	1447
HORVU.MOREX.r3.4HG0400630	Protein upstream of flc	0	0	0	0	0	0	0	0	0	0	0	4	0	0	0	18	26	4	10	20	0	0	20	21	26	34	0	10	8	16	80	29	30	7	31	8	29	0	9	13	14
HORVU.MOREX.r3.4HG0400610	NADH dehydrogenase [ubiquinone] 1 alpha subcomplex subunit 13	1074	1189	248	239	449	377	4690	947	213	2280	416	656	1041	792	443	4665	4952	3752	5124	5927	3811	4692	2844	3050	3949	7780	2890	2740	2468	2428	5400	4945	6344	5692	4888	3777	3024	3847	4538	3064	4471
HORVU.MOREX.r3.4HG0400700	DNA polymerase III PolC-type	104	145	11	67	119	95	481	93	21	267	78	52	255	116	87	327	403	203	345	496	319	300	195	193	205	556	181	203	171	154	455	407	382	332	272	177	211	280	281	163	295
HORVU.MOREX.r3.4HG0400710	ethylene-responsive transcription factor	93	57	41	262	506	349	330	72	37	332	133	90	636	285	189	1110	1071	197	2688	486	281	629	485	705	782	1756	183	185	251	169	1698	1414	675	450	592	395	240	418	314	442	316
HORVU.MOREX.r3.4HG0400730	Cell division cycle protein 48-like protein	2408	2141	668	1379	3868	2935	17757	3394	781	8555	1915	1602	9745	3865	2101	20978	20540	10888	36947	28183	18708	21912	26393	18358	27490	51480	13326	15760	11835	16825	24968	26128	26521	23228	28431	20834	16814	18057	19367	15143	21351
HORVU.MOREX.r3.4HG0400760	Ras family protein	186	178	49	213	608	394	978	141	31	507	143	277	513	621	316	519	902	612	658	788	484	571	421	403	464	804	201	374	302	434	492	474	534	454	431	412	315	372	365	281	350
HORVU.MOREX.r3.4HG0400740	Cell division cycle protein 48-like protein	1488	1113	417	932	3159	2370	13614	2693	624	4994	1099	969	4503	2150	1281	10468	10257	4904	30974	17174	15989	14760	35516	22300	27298	51434	7724	11332	8848	12233	15926	16484	17601	15603	38105	26486	28988	10033	9662	7231	9305
HORVU.MOREX.r3.4HG0400820	Transcription termination factor 3, mitochondrial	0	0	0	0	0	0	0	0	0	0	0	0	2	0	0	2	0	0	12	0	0	0	23	0	0	18	0	2	0	3	0	0	0	0	0	2	0	0	0	0	0
HORVU.MOREX.r3.4HG0400800	Transcription factor	40	38	0	61	191	147	362	60	12	224	36	30	335	180	69	316	335	150	402	345	365	364	699	461	694	1316	186	393	217	438	493	384	396	324	749	537	469	352	327	306	368
HORVU.MOREX.r3.4HG0400780	Heavy metal-associated protein	843	647	209	1043	8250	4233	2392	421	228	6590	1622	1025	7479	4297	2031	3671	3883	2033	13133	10350	11243	11034	11329	9819	9430	24896	7649	10884	8612	11264	9125	8519	7778	7287	11883	9319	10914	5142	5642	6374	4762
HORVU.MOREX.r3.4HG0400840	4-coumarate--CoA ligase family protein	39	17	13	15	38	27	181	39	10	150	24	26	67	46	32	308	654	203	418	225	207	295	288	234	266	536	102	91	93	105	286	325	418	321	530	327	366	285	211	145	246
HORVU.MOREX.r3.4HG0400860	D-tagatose-1,6-bisphosphate aldolase subunit	67	40	22	27	66	81	612	76	18	347	76	93	238	145	75	435	360	415	758	821	798	775	1162	661	1178	1868	235	818	474	950	623	475	573	501	854	763	690	549	511	422	552
HORVU.MOREX.r3.4HG0400870	Ribosomal large subunit pseudouridine synthase B	21	11	13	9	37	36	117	17	8	37	18	9	81	26	49	78	99	47	112	73	53	79	110	30	37	84	22	55	46	90	77	46	122	79	84	52	49	63	53	60	66
HORVU.MOREX.r3.4HG0400890	DUF538 family protein, putative (Protein of unknown function, DUF538)	0	0	3	0	0	0	15	0	6	2	3	4	0	0	0	4	9	6	60	63	43	51	74	60	70	152	72	94	54	70	73	51	75	55	52	58	26	29	59	64	63
HORVU.MOREX.r3.4HG0400880	heat-inducible transcription repressor	167	148	52	172	303	193	2034	378	95	589	91	167	788	373	257	2199	1961	564	2487	2137	1573	1652	1638	1193	1739	3798	962	1106	1025	1175	2385	2167	2241	2027	2317	2016	1325	1833	1937	1637	2389
HORVU.MOREX.r3.4HG0400910	Flavin-containing monooxygenase	18	8	10	3	0	0	480	46	23	64	33	44	7	22	32	367	400	690	1010	744	306	536	67	80	70	138	71	74	20	80	1452	1233	1204	632	463	335	336	310	137	167	154
HORVU.MOREX.r3.4HG0400920	Kinesin-like protein	0	10	11	37	79	58	119	41	0	107	14	12	184	78	34	134	195	69	161	127	165	74	297	116	156	266	53	79	39	132	150	99	170	127	220	138	154	109	135	54	107
HORVU.MOREX.r3.4HG0400930	RNA-binding protein	197	109	55	180	446	299	1796	318	85	1085	259	270	796	491	235	1440	2011	571	1215	1340	1080	1007	908	734	807	1902	484	826	533	762	1321	942	1204	866	1252	921	827	1098	1061	734	1046
HORVU.MOREX.r3.4HG0400940	3-hydroxybenzoate 6-hydroxylase 1	150	190	63	9	19	17	836	140	47	1156	326	257	109	70	68	1373	1828	728	1590	3994	1843	2883	1268	1401	867	3556	588	646	725	953	3779	4525	4466	3487	4788	2754	3827	1040	796	843	1339
HORVU.MOREX.r3.4HG0400950	3-hydroxybenzoate 6-hydroxylase 1	335	320	97	42	64	23	1131	363	121	2746	970	630	121	135	100	2025	2251	559	3250	2541	2073	1978	2809	1841	1578	5118	888	1138	1246	1355	1462	1510	1450	1351	4342	3175	3014	1330	1091	790	1609
HORVU.MOREX.r3.4HG0400960	Methylenetetrahydrofolate--tRNA-(uracil-5-)-methyltransferase TrmFO	216	121	87	11	0	3	1127	252	90	777	182	94	118	19	27	2958	3200	1040	5428	9352	5129	7185	2006	1819	2717	4556	3044	2491	2602	2309	5150	6571	7232	6902	5657	4882	4512	2862	3163	1974	6478
HORVU.MOREX.r3.4HG0400980	3-hydroxybenzoate 6-hydroxylase 1	370	459	84	75	137	113	1139	189	59	2227	598	234	362	140	100	1790	2560	2725	1902	5478	5399	5300	2990	3475	4895	8858	5699	5275	4392	4755	3237	2567	3503	3836	4798	4369	2987	5023	5936	4764	5527
HORVU.MOREX.r3.4HG0400990	3-hydroxybenzoate 6-hydroxylase 1	285	341	56	7	19	35	687	195	67	1564	371	184	75	30	41	1228	2086	489	375	836	246	536	170	220	179	898	62	166	67	125	233	213	254	211	211	122	64	102	132	60	131
HORVU.MOREX.r3.4HG0401050	Expansin	0	0	0	0	0	0	20	0	6	0	0	0	0	0	0	50	113	13	36	28	31	26	8	22	22	52	17	5	7	0	28	52	57	105	30	37	5	19	34	14	20
HORVU.MOREX.r3.4HG0401040	Expansin	282	287	72	4	0	12	1891	513	94	971	425	68	33	0	19	2888	1891	523	2493	3783	1589	1958	869	1337	1429	4374	874	1001	713	759	2203	2149	2623	3028	3703	1523	1032	1201	1684	259	2217
HORVU.MOREX.r3.4HG0401060	Expansin	52	22	19	0	0	0	755	126	28	23	39	20	0	0	0	1494	1771	381	2537	2587	1892	2179	530	567	1018	2318	760	551	358	381	1864	1942	2326	2884	1390	1261	673	573	1709	450	1781
HORVU.MOREX.r3.4HG0401070	Expansin	61	25	25	0	0	0	1016	181	33	34	47	12	0	0	0	1261	1649	364	2911	3040	2433	2820	1186	921	1846	4482	770	1092	599	623	1904	2489	2827	3297	1800	1821	865	603	2182	576	2022
HORVU.MOREX.r3.4HG0401130	La-related protein	516	344	89	524	1873	1190	2070	380	94	2573	356	576	3079	1690	656	1839	2523	1625	3445	3790	3820	3925	4850	4133	5311	8974	4095	4150	3355	3816	4382	4582	4472	4028	5244	4583	4268	6697	5580	5688	5096
HORVU.MOREX.r3.4HG0401170	Blue copper protein	1002	713	396	356	1049	708	7100	1076	381	2513	962	1315	2790	1502	1457	8417	15186	22735	69626	91358	105167	90203	113178	90272	113296	224340	66981	113642	80815	123451	47114	45012	62254	63138	100680	83091	110531	52283	56271	49702	44330
HORVU.MOREX.r3.4HG0401180	Blue copper protein	3	3	0	1	0	3	39	7	3	0	3	0	4	0	0	11	5	43	11243	21889	22875	21542	15305	12413	21952	43734	14951	21898	17166	25704	10864	10873	15571	17336	17809	21460	26272	14692	14231	12176	11653
HORVU.MOREX.r3.4HG0401190	Blue copper protein	0	0	0	0	0	0	1	0	0	0	0	0	0	0	0	0	0	1	2300	5873	5655	5042	2938	2439	4462	9558	3370	4846	4042	5810	2647	2685	3887	3999	3706	4630	5776	3578	3404	3244	3114
HORVU.MOREX.r3.4HG0401200	Blue copper protein	0	0	0	0	0	0	0	0	0	0	0	0	0	0	0	0	0	0	144	416	407	365	234	194	369	726	244	468	295	460	169	196	308	308	269	381	420	250	243	197	194
HORVU.MOREX.r3.4HG0401210	Blue copper protein	11	8	6	6	0	5	180	3	3	0	0	3	18	3	9	32	26	225	5057	11106	9116	8807	5444	5188	7396	16936	5747	8021	6170	8727	5464	5031	7445	8236	8588	7622	11042	5246	6334	5184	5206
HORVU.MOREX.r3.4HG0401230	Gibberellin 2-beta-dioxygenase	15	3	0	0	0	0	5	0	0	16	5	0	4	0	0	4	5	17	30	68	104	92	187	100	116	202	48	8	88	80	24	55	41	29	68	127	64	117	89	97	107
HORVU.MOREX.r3.4HG0401220	Urease accessory protein ureH	209	115	36	239	522	454	1323	236	54	526	120	169	1081	477	224	1284	1272	1278	1582	2345	2312	2005	3775	3160	3711	7494	1930	3288	2176	3970	1541	1543	1959	1640	2821	2464	2626	1429	1473	1480	1568
HORVU.MOREX.r3.4HG0401260	ABC transporter G family member	25	15	0	4	0	11	39	0	0	40	5	4	25	6	14	30	44	19	30	106	141	135	74	26	92	70	70	141	138	70	31	82	84	95	43	51	29	148	111	100	133
HORVU.MOREX.r3.4HG0401250	Mid1-complementing activity 1	120	86	16	23	43	40	710	123	29	196	62	47	160	79	62	985	813	384	1318	1857	1242	1649	662	550	876	1608	517	702	494	413	2066	1974	1843	1476	1132	938	848	1391	1251	1028	1581
HORVU.MOREX.r3.4HG0401280	BTB/POZ domain-containing protein	311	263	78	131	178	157	1537	281	60	871	167	272	740	289	293	1023	1311	596	1070	880	483	718	486	369	544	940	365	439	395	304	1025	849	842	710	659	518	339	1058	822	735	931
HORVU.MOREX.r3.4HG0401290	Expansin	0	0	0	0	0	0	23	0	0	0	0	0	0	0	0	16	10	6	393	108	49	165	29	23	52	52	10	19	3	0	58	152	91	136	33	65	27	35	5	13	43
HORVU.MOREX.r3.4HG0401310	Expansin	0	0	0	0	0	0	40	2	0	0	0	4	0	0	0	22	18	3	482	248	142	246	49	34	71	118	32	39	0	11	68	245	138	212	62	201	44	21	59	11	76
HORVU.MOREX.r3.4HG0401320	Tetraspanin	0	3	7	0	3	19	23	8	7	29	13	8	7	10	0	51	30	8	79	102	58	49	8	32	71	56	11	20	12	70	103	135	88	100	53	39	19	80	18	47	54
HORVU.MOREX.r3.4HG0401330	Heat shock family protein	51	58	8	35	119	119	181	33	28	289	44	116	191	129	41	187	225	235	789	1268	904	833	712	343	808	880	196	296	318	348	1106	1058	1251	877	691	992	720	788	234	494	408
HORVU.MOREX.r3.4HG0401380	Heat shock family protein	37	55	17	20	85	57	112	36	13	157	26	72	48	66	21	103	109	162	603	946	665	677	567	281	633	554	169	186	162	281	711	696	1002	517	540	787	522	498	152	402	304
HORVU.MOREX.r3.4HG0401390	23.2 kDa heat shock protein	72	89	28	78	227	185	271	40	36	336	101	149	279	202	55	257	291	273	884	1539	1141	988	919	520	1114	1094	306	554	589	538	870	1022	1198	713	667	809	661	589	230	414	413
HORVU.MOREX.r3.4HG0401400	SKP1-like protein 4	473	353	94	605	1615	1120	2935	502	88	2406	474	399	2049	1326	538	1800	2199	1350	1739	1892	1551	1889	1715	1390	1605	3456	848	1405	898	1236	1073	996	916	699	957	776	776	1114	819	917	953
HORVU.MOREX.r3.4HG0401450	Anthocyanin 5-aromatic acyltransferase	9	10	12	0	0	0	242	51	21	0	0	0	0	0	0	0	0	7	1648	1600	1213	1570	565	700	1468	2198	771	850	601	592	887	819	1165	719	782	1006	435	578	525	164	659
HORVU.MOREX.r3.4HG0401480	3'-5' exonuclease domain-containing family protein	678	526	119	804	2376	1658	1182	224	69	4179	624	863	2959	1809	621	1054	1421	860	933	1219	984	1042	786	679	790	2046	764	1072	829	1085	945	832	791	676	679	583	408	1508	1198	1421	1333
HORVU.MOREX.r3.4HG0401500	Phosphoserine aminotransferase	420	276	219	130	43	111	7379	1196	266	531	316	228	2444	636	971	4592	4864	16223	6537	7146	4512	5911	4306	3698	4312	10182	4827	4296	4383	5717	6610	7057	6281	5698	5998	4695	4246	5481	6029	3706	5643
HORVU.MOREX.r3.4HG0401510	ATP-dependent RNA helicase	726	738	138	458	1660	1165	1919	372	96	1469	402	482	2518	1534	691	1990	2349	1120	2338	2148	1575	1817	995	907	1356	2446	1195	1154	1031	1417	3144	2936	3000	2739	2447	2339	1648	2750	2787	2425	2906
HORVU.MOREX.r3.4HG0401520	Photosynthetic NDH subcomplex B 2	13	10	4	24	4	16	106	15	10	80	30	19	63	13	10	98	140	30	112	126	62	69	77	87	64	144	77	37	44	65	46	104	59	38	69	12	31	54	19	22	10
HORVU.MOREX.r3.4HG0401580	3-ketoacyl-CoA synthase	10	0	3	0	0	3	30	0	10	16	0	14	9	2	10	31	65	20	19	13	28	12	18	9	7	22	32	13	18	19	316	274	294	194	121	61	168	247	100	243	116
HORVU.MOREX.r3.4HG0401620	Subtilisin-like protease	19	10	6	78	172	160	108	32	6	85	20	7	294	106	47	118	79	36	292	305	274	304	230	140	265	550	198	230	320	288	344	379	472	336	207	368	234	492	585	474	652
HORVU.MOREX.r3.4HG0401530	evolutionarily conserved C-terminal region 2	3401	2539	957	2677	5314	4455	30585	5971	1563	13867	2686	2933	10377	5078	2699	24124	29489	11916	16785	23645	14165	15360	13101	10612	13104	26550	15473	16623	13438	13102	27956	26917	24187	20108	16572	17245	14500	33155	26353	25923	28095
HORVU.MOREX.r3.4HG0401630	Protein kinase	596	518	146	748	1600	1258	1606	289	141	4433	918	1104	2929	2287	966	2142	2306	1581	3980	6484	4088	4828	3832	3217	3317	7442	3338	3939	3834	5490	5428	4645	4483	3767	3113	2593	2407	6611	4878	6957	4945
HORVU.MOREX.r3.4HG0401640	Protein SUPPRESSOR OF GENE SILENCING 3	192	175	50	189	411	368	980	191	78	579	119	155	1029	515	357	802	953	568	769	1071	671	756	852	832	804	1626	531	817	557	733	980	707	833	726	753	605	708	858	741	564	818
HORVU.MOREX.r3.4HG0401690	Late embryogenesis abundant D-like protein	0	0	0	0	0	0	0	0	0	0	0	0	0	0	0	11	0	0	28	41	20	45	34	13	37	26	8	50	21	27	4	0	8	8	4	0	0	35	0	8	0
HORVU.MOREX.r3.4HG0401710	Histone H2B	19	13	5	25	0	12	227	49	7	47	29	17	24	58	30	148	177	66	102	172	126	111	129	139	135	436	96	113	102	155	111	96	111	97	244	116	85	102	134	72	109
HORVU.MOREX.r3.4HG0401720	Histone H3	123	134	44	13	2	3	431	159	23	56	100	70	56	79	70	337	447	208	484	690	312	429	281	258	439	752	297	382	236	260	471	385	578	479	629	361	274	284	385	186	509
HORVU.MOREX.r3.4HG0401730	Pentatricopeptide repeat-containing protein	52	34	8	16	42	65	357	51	21	206	24	23	106	85	67	278	327	88	171	201	74	118	73	60	83	202	112	90	66	50	267	288	166	114	91	97	36	290	134	200	321
HORVU.MOREX.r3.4HG0401740	Eukaryotic translation initiation factor 3 subunit H	0	0	0	0	0	0	10	0	0	0	0	0	0	0	0	14	8	0	13	14	0	0	0	0	6	0	0	7	0	0	0	0	0	0	15	0	0	7	0	0	14
HORVU.MOREX.r3.4HG0401840	Heat shock protein	69	58	14	137	895	662	8	7	7	234	73	97	359	488	120	4	14	40	7	115	62	71	47	42	22	48	123	101	98	125	54	19	23	8	0	6	0	314	226	211	173
HORVU.MOREX.r3.4HG0401890	Kinase family protein	472	347	145	636	1971	1435	2364	507	252	2471	626	534	2490	1507	577	3124	8114	5292	3145	13965	8625	11421	4498	3169	4146	9128	7212	8746	7391	7765	9123	9407	11978	10100	5812	5998	5418	11927	11150	12507	9241
HORVU.MOREX.r3.4HG0401920	DUF1677 family protein	0	0	0	0	0	0	2	0	0	0	0	0	2	0	0	4	0	0	11	2	0	5	0	0	0	0	16	0	0	0	15	15	0	4	0	0	0	0	0	7	4
HORVU.MOREX.r3.4HG0401910	flocculation FLO11-like protein	577	449	168	324	660	803	6956	1321	274	3542	511	493	2729	1418	781	4689	3827	1106	6268	5477	4426	4960	4059	2797	4290	9080	2237	4168	2617	3463	5822	4832	4008	3343	4218	3752	2676	4876	3832	3912	4704
HORVU.MOREX.r3.4HG0401950	Type I inositol-1,4,5-trisphosphate 5-phosphatase CVP2	0	0	0	5	0	9	28	0	5	4	0	0	7	0	0	34	49	18	20	16	0	24	18	0	9	8	0	8	7	10	35	15	16	15	21	15	10	40	19	18	53
HORVU.MOREX.r3.4HG0401930	P-loop containing nucleoside triphosphate hydrolases superfamily protein	41	25	28	38	63	40	612	108	46	202	37	27	195	61	47	651	564	162	660	588	413	417	368	182	431	776	296	259	281	250	750	801	635	602	527	348	205	559	451	384	546
HORVU.MOREX.r3.4HG0401980	Sulfate transporter	30	26	12	0	0	7	235	63	30	74	39	30	53	10	26	508	573	1261	10694	9955	19192	14066	29896	18287	22813	36682	11003	30956	20121	24767	4452	4831	6946	7120	27759	27726	29302	7857	8042	6905	4648
HORVU.MOREX.r3.4HG0402000	Kinase interacting (KIP1-like) family protein, putative	745	822	342	37	78	125	4079	1074	249	2342	424	321	1257	198	241	7265	6769	804	3077	3060	1698	1860	537	871	1007	2788	2344	1115	1188	483	3172	2669	2561	2931	2033	1762	929	2101	3103	1181	4380
HORVU.MOREX.r3.4HG0402050	Basic blue protein	0	0	0	0	7	0	0	0	0	0	0	0	0	6	0	0	0	9	31	37	54	44	207	69	102	162	29	44	26	65	0	0	9	11	18	7	0	12	0	17	19
HORVU.MOREX.r3.4HG0402030	Basic helix-loop-helix (BHLH) family transcription factor	249	192	55	118	220	227	1597	316	98	757	128	110	837	315	261	1911	2017	751	1468	1932	1158	1295	901	786	919	2034	792	859	826	743	1919	2021	1725	1518	1319	1080	758	1735	1424	1230	1692
HORVU.MOREX.r3.4HG0402080	F-box family protein	0	6	0	6	8	6	0	0	0	4	0	4	19	13	3	0	4	0	12	10	7	1	7	3	0	0	18	11	16	18	12	8	0	18	3	4	0	17	13	26	27
HORVU.MOREX.r3.4HG0402070	IQ domain-containing protein	0	31	16	0	0	0	244	64	0	33	10	20	49	0	0	417	420	124	524	558	369	470	171	123	236	516	153	395	219	170	751	816	1124	1136	272	338	202	401	646	319	714
HORVU.MOREX.r3.4HG0402090	transmembrane protein, putative (DUF 3339)	58	48	19	12	21	26	335	72	12	97	18	22	172	61	51	486	482	350	3521	4786	2969	3207	2355	1396	2279	3274	1577	1329	1462	1514	2028	2566	2282	1935	1499	1458	1093	1980	1299	1511	1823
HORVU.MOREX.r3.4HG0402120	Neurogenic locus notch homolog protein 1	54	20	17	14	62	38	318	40	19	156	25	42	90	73	32	212	320	429	328	344	322	379	486	609	514	1008	196	265	257	324	276	209	186	85	343	125	219	143	156	102	93
HORVU.MOREX.r3.4HG0402130	EPIDERMAL PATTERNING FACTOR-like protein	14	5	0	9	0	0	60	8	0	21	8	4	79	14	27	33	55	17	56	109	124	109	43	23	48	88	136	300	168	127	76	61	51	38	39	35	26	340	119	161	287
HORVU.MOREX.r3.4HG0402150	Pectinesterase	0	0	0	0	0	0	15	0	4	0	0	0	0	0	0	3	3	0	64	11	44	53	28	18	76	62	17	10	0	6	47	65	50	43	57	56	18	42	33	44	23
HORVU.MOREX.r3.4HG0402160	1,2-dihydroxy-3-keto-5-methylthiopentene dioxygenase	1155	1080	242	819	4540	2845	8067	1182	307	4551	1323	1741	3254	3280	1584	3145	4699	4203	5514	8512	5875	7501	5361	4659	6022	12696	4718	4692	3666	7059	5942	5406	6826	4812	4828	4297	4822	8543	5581	9974	6764
HORVU.MOREX.r3.4HG0402170	Heat shock transcription factor	93	36	43	35	84	46	652	124	46	753	206	123	465	244	78	1543	1701	296	1432	449	155	203	300	109	80	172	30	93	33	105	927	699	630	487	337	153	151	360	218	260	374
HORVU.MOREX.r3.4HG0402310	DUF506 family protein	102	102	27	19	32	60	1522	337	87	934	146	94	166	90	109	842	766	216	768	203	212	221	394	363	537	892	78	111	91	114	855	789	323	178	329	192	139	513	275	306	319
HORVU.MOREX.r3.4HG0402320	Zinc transporter protein	0	0	0	0	0	0	0	0	0	0	0	0	0	0	0	0	0	0	23	29	14	18	8	7	0	30	9	0	0	0	35	4	15	25	6	0	0	0	0	0	0
HORVU.MOREX.r3.4HG0402330	Zinc transporter protein	0	0	0	0	0	0	0	0	0	0	0	0	0	0	0	0	0	0	79	9	22	8	46	7	16	94	0	8	0	0	32	21	19	23	0	14	17	0	0	19	14
HORVU.MOREX.r3.4HG0402390	3-ketoacyl-CoA synthase	4	7	3	0	0	0	0	0	0	3	0	0	0	0	0	0	0	20	22	0	17	22	0	4	18	18	74	9	32	19	16	26	14	33	6	29	4	84	83	27	128
HORVU.MOREX.r3.4HG0402400	Ankyrin repeat-containing protein, putative	63	31	30	86	353	315	535	83	33	582	71	21	552	197	66	438	504	169	109	68	36	86	48	30	44	90	46	30	59	37	49	3	8	23	7	13	15	68	60	84	90
HORVU.MOREX.r3.4HG0402470	Dynamin-like	19	13	7	22	135	41	118	32	6	108	18	16	71	46	0	93	151	28	152	136	117	174	169	98	94	398	104	389	257	341	149	44	95	64	94	101	102	223	231	278	184
HORVU.MOREX.r3.4HG0402500	Exocyst complex component SEC15A	2	0	0	5	6	13	3	3	0	19	0	0	28	7	6	17	11	0	25	23	10	25	10	8	26	24	31	22	3	18	40	23	23	26	13	15	9	47	23	17	16
HORVU.MOREX.r3.4HG0402490	Glutathione reductase	319	309	53	616	2341	1534	935	186	91	1801	394	599	2307	1335	353	696	1086	521	828	836	594	698	573	447	527	1266	644	636	553	465	955	720	778	643	601	558	416	1225	974	1003	1077
HORVU.MOREX.r3.4HG0402590	Mitochondrial transcription termination factor-like	13	12	0	3	19	5	109	23	7	41	11	10	29	7	13	134	156	31	162	111	154	120	109	69	135	262	142	222	141	159	127	80	119	100	127	128	73	216	158	133	155
HORVU.MOREX.r3.4HG0402600	5-dehydro-2-deoxygluconokinase	99	36	13	69	113	136	612	135	15	471	56	65	448	203	104	521	578	264	352	397	325	351	277	260	288	672	207	339	205	291	427	307	383	293	273	276	250	378	286	300	275
HORVU.MOREX.r3.4HG0402620	Histone-lysine N-methyltransferase	555	512	151	541	1728	1161	3561	634	184	2860	581	580	2437	1206	591	2632	3523	1381	2276	2635	2040	2279	1840	1568	1836	4094	2147	1819	1796	1507	3134	2907	2639	2120	2112	2087	1348	3230	2956	2692	2702
HORVU.MOREX.r3.4HG0402640	Annexin	57	65	36	0	16	3	878	149	23	215	28	38	222	33	48	814	338	347	953	883	756	1043	441	329	877	1480	187	248	119	225	853	825	1047	1064	1444	1331	686	338	316	179	438
HORVU.MOREX.r3.4HG0402650	Annexin	17	0	10	12	26	24	115	28	12	159	31	32	96	41	24	161	128	177	246	266	294	261	174	161	292	416	70	210	107	188	258	246	296	292	365	362	301	141	186	121	133
HORVU.MOREX.r3.4HG0402660	Fission 1 protein	537	398	95	879	2250	1670	1460	256	84	3257	705	1059	4763	3675	1066	1086	1903	1500	1421	1417	1624	1483	4117	2432	2726	5848	1416	2339	1554	3087	1301	1202	1459	910	2228	2094	1701	1581	1311	1960	1140
HORVU.MOREX.r3.4HG0402670	DNA topoisomerase	13	0	8	0	0	2	109	37	8	46	16	0	15	0	0	141	196	39	147	184	158	132	174	118	143	360	59	153	99	108	119	120	101	141	150	127	115	104	147	26	116
HORVU.MOREX.r3.4HG0402690	Pentatricopeptide repeat-containing protein	6	3	9	0	14	13	111	17	9	65	3	4	53	14	1	122	143	10	102	102	71	93	166	87	117	218	119	122	137	140	157	134	91	68	139	148	86	169	181	200	203
HORVU.MOREX.r3.4HG0402720	DNA/RNA helicase protein	15	0	3	3	25	9	202	35	8	81	11	10	38	19	10	133	123	26	279	314	185	249	131	123	120	222	131	113	183	138	31	39	28	21	19	4	22	23	16	12	21
HORVU.MOREX.r3.4HG0402730	Homeobox protein BEL1 like	120	75	53	38	9	34	1607	275	117	832	177	117	556	123	133	2124	2223	1141	6590	6731	8745	8361	8853	6290	9743	16250	2995	5422	4070	5985	6042	8461	7183	6290	12220	11380	8773	4088	2824	2927	3155
HORVU.MOREX.r3.4HG0402760	Beta-galactosidase	1187	1443	293	203	445	459	3096	721	159	2378	601	435	1097	555	371	4474	4176	1568	3693	4585	3755	3748	2002	1812	2756	5204	2058	2369	1625	1411	3346	2962	3535	3730	2883	2591	1314	2715	3399	1457	3868
HORVU.MOREX.r3.4HG0402830	Ubiquitin carboxyl-terminal hydrolase family protein, expressed	0	0	0	0	0	0	7	2	0	0	0	0	0	0	1	2	0	0	10	9	5	12	0	1	21	4	6	11	4	8	2	5	11	12	19	4	2	7	11	4	12
HORVU.MOREX.r3.4HG0402860	Vesicle-associated membrane protein, putative	0	0	0	0	0	0	0	0	0	0	0	0	0	0	0	0	0	0	0	0	0	0	0	0	0	0	0	0	0	0	0	0	0	0	0	0	0	0	0	0	0
HORVU.MOREX.r3.4HG0402810	Ubiquitin carboxyl-terminal hydrolase family protein, expressed	771	517	265	905	2283	1578	5837	1202	345	3434	683	892	4164	1752	854	6393	8263	2698	6660	6451	5331	5937	6223	4947	6727	13452	5361	6050	5008	4621	7833	7657	7487	5998	7937	6601	5849	8046	7163	5865	7624
HORVU.MOREX.r3.4HG0402900	Alba DNA/RNA-binding protein	108	182	37	17	4	22	570	105	9	127	68	54	350	230	161	450	704	241	803	729	389	460	180	298	296	906	344	348	266	239	554	407	590	551	617	365	191	403	429	145	542
HORVU.MOREX.r3.4HG0402920	Prolyl 4-hydroxylase alpha-like protein	0	0	0	0	0	0	0	0	0	0	0	0	0	0	0	0	0	0	0	21	10	11	0	0	0	0	0	8	3	0	0	0	15	0	0	9	0	0	7	0	0
HORVU.MOREX.r3.4HG0402930	Glycerol-3-phosphate acyltransferase	0	4	0	0	0	0	0	0	0	0	0	0	6	0	0	9	0	13	153	112	107	189	130	94	111	270	284	299	318	263	55	53	58	96	62	145	87	153	223	217	100
HORVU.MOREX.r3.4HG0402940	Lipid transfer protein	0	14	0	4	3	0	41	6	0	4	5	3	127	16	25	24	64	61	233	247	252	228	288	139	440	538	269	309	236	260	451	350	423	418	922	792	392	689	747	198	929
HORVU.MOREX.r3.4HG0402960	Zinc import ATP-binding protein ZnuC	57	25	18	86	76	69	645	73	33	454	112	110	376	262	112	446	419	255	78	136	132	115	135	185	189	446	132	122	124	152	269	342	217	282	364	265	285	277	164	182	181
HORVU.MOREX.r3.4HG0402980	F-box domain containing protein	0	4	0	0	3	0	16	0	0	23	0	5	0	5	4	32	26	7	8	3	8	0	0	0	0	6	3	3	4	6	55	36	20	18	21	26	32	14	39	10	25
HORVU.MOREX.r3.4HG0403000	Amine oxidase	17	34	4	0	0	0	66	0	0	6	3	6	10	9	0	72	88	144	344	336	1168	660	1998	1939	3864	3978	136	219	161	248	1353	1118	1677	2181	3576	2862	2954	433	522	335	284
HORVU.MOREX.r3.4HG0403010	Amine oxidase	54	68	17	0	0	0	154	49	11	39	22	8	12	3	6	560	313	108	981	252	298	273	347	221	629	744	357	168	110	66	816	527	855	1262	1247	943	729	207	987	142	955
HORVU.MOREX.r3.4HG0403020	Gag-Pol polyprotein	86	111	13	24	5	6	675	141	22	113	72	72	299	111	149	674	770	215	845	600	319	391	409	173	308	578	186	186	125	129	545	422	445	446	430	289	190	340	397	138	432
HORVU.MOREX.r3.4HG0403040	lipase (DUF620)	111	68	31	18	11	28	1139	270	72	381	57	78	127	70	37	1249	1554	537	2890	3210	1410	2335	1420	952	938	1722	431	703	582	618	3723	4244	3295	2380	1700	1157	1762	1788	1264	1693	1388
HORVU.MOREX.r3.4HG0403080	GTPase-activating protein pac-1	0	0	0	0	0	0	11	5	4	3	3	4	0	0	0	39	15	9	66	91	104	47	92	37	106	204	80	181	171	139	43	22	45	92	151	180	72	53	66	41	122
HORVU.MOREX.r3.4HG0403060	Fatty acyl-CoA reductase	0	0	0	0	0	0	0	0	0	0	0	0	0	0	0	0	0	0	13	14	13	15	57	0	11	18	0	23	14	0	3	0	0	0	0	0	7	0	4	7	0
HORVU.MOREX.r3.4HG0403070	Serine/threonine-protein phosphatase	829	762	192	288	852	604	3985	867	208	1593	528	576	1802	900	631	3358	3858	1628	2183	2132	1026	1290	623	715	903	1998	738	1034	838	599	2305	1714	2061	1781	1584	1368	683	2256	1880	1257	2603
HORVU.MOREX.r3.4HG0403100	DUF1997 family protein	56	22	14	69	198	126	699	92	28	133	40	94	470	154	43	361	256	830	1766	928	2031	1215	4385	2692	4401	6346	890	2658	1500	2951	1444	1149	1124	718	3363	1920	2955	1719	946	1126	971
HORVU.MOREX.r3.4HG0403110	plant/protein	49	39	12	76	285	162	275	48	32	161	33	36	259	164	50	264	369	472	305	396	554	427	1169	1110	1180	2306	228	637	363	686	302	173	275	268	762	598	746	328	255	259	237
HORVU.MOREX.r3.4HG0403120	Late embryogenesis abundant protein, expressed	18	31	3	52	106	125	49	13	4	34	15	14	43	29	19	37	94	36	729	196	583	419	3265	892	957	2228	447	1016	884	869	149	176	343	272	1192	1033	959	533	639	541	494
HORVU.MOREX.r3.4HG0403130	Major facilitator superfamily protein	53	44	18	44	92	46	466	70	22	261	55	43	284	58	52	603	670	629	2510	1337	1568	1491	1965	734	1013	2294	1284	2773	1774	2888	1232	946	968	1036	601	791	536	998	1193	682	1170
HORVU.MOREX.r3.4HG0403140	F-box/kelch-repeat protein	78	48	44	71	68	53	870	183	26	483	87	105	309	100	112	725	656	319	428	891	963	833	803	606	1078	2008	894	1103	931	923	791	547	632	536	827	772	535	805	758	713	853
HORVU.MOREX.r3.4HG0403180	Pentatricopeptide repeat-containing protein	25	7	3	12	36	41	186	24	13	198	2	13	121	29	16	237	353	36	139	164	73	97	161	94	108	244	231	148	162	88	227	234	188	133	156	139	82	315	269	233	263
HORVU.MOREX.r3.4HG0403200	Pentatricopeptide repeat-containing protein	16	7	4	3	0	10	149	20	9	48	0	10	38	34	15	46	80	51	45	58	87	75	44	31	63	180	93	41	49	32	43	38	41	38	94	68	36	38	32	34	79
HORVU.MOREX.r3.4HG0403230	Histone-lysine N-methyltransferase	3	3	5	0	0	0	108	31	2	2	2	0	2	1	6	101	119	8	149	78	20	33	17	6	40	66	11	5	14	3	77	73	32	57	55	30	13	33	33	9	93
HORVU.MOREX.r3.4HG0403260	Ribulose-phosphate 3-epimerase	269	292	72	175	485	366	1598	263	54	708	214	281	609	501	264	912	1098	1475	774	826	562	688	791	784	1001	1918	245	501	328	429	738	614	711	573	779	727	531	498	501	428	468
HORVU.MOREX.r3.4HG0403320	F-box and associated interaction domains-containing protein	16	22	6	36	23	28	171	33	15	97	0	20	132	56	30	126	108	30	113	133	80	82	73	29	61	128	90	70	49	105	163	122	128	91	75	90	30	83	81	92	82
HORVU.MOREX.r3.4HG0403360	Patatin	0	0	0	0	0	0	0	0	0	0	0	0	4	0	0	10	7	0	50	26	69	0	63	0	90	164	34	58	39	0	0	0	69	0	97	0	44	0	0	0	47
HORVU.MOREX.r3.4HG0403370	O-fucosyltransferase family protein	40	48	21	0	6	14	736	150	27	91	32	38	116	30	29	1191	1285	313	380	530	189	272	82	138	116	266	73	92	99	55	443	404	521	424	253	179	167	232	229	102	255
HORVU.MOREX.r3.4HG0403380	Pentatricopeptide repeat-containing protein	3	15	0	3	4	0	75	21	9	31	3	7	49	16	4	90	123	33	90	105	53	55	61	35	25	86	38	46	58	23	96	79	44	53	42	23	24	72	87	46	44
HORVU.MOREX.r3.4HG0403400	Dof zinc finger protein	472	387	92	3179	14372	8873	1084	222	58	3222	546	475	13337	9237	2688	395	298	247	3692	1081	3383	2042	6237	5318	5152	10762	2136	2594	2032	2282	600	558	522	515	6258	3674	3731	626	747	1015	486
HORVU.MOREX.r3.4HG0403410	HNH endonuclease	127	104	16	152	271	187	573	75	16	419	78	146	376	303	137	381	510	365	491	513	284	353	377	166	263	508	263	263	271	216	1023	902	848	698	532	533	486	1063	741	935	916
HORVU.MOREX.r3.4HG0403420	Glycerol-3-phosphate dehydrogenase [NAD(P)+]	0	10	0	7	39	22	96	30	0	63	0	0	46	16	0	64	111	19	37	34	47	30	150	99	88	212	0	20	17	34	93	67	46	56	207	167	132	94	115	87	88
HORVU.MOREX.r3.4HG0403430	Patatin	277	118	118	26	88	78	3688	263	178	643	199	195	400	208	162	2330	3369	10278	5086	8810	6874	8222	2154	2389	2117	8192	16612	14752	16101	16550	10596	7423	9354	7519	7824	5680	8176	22258	26786	21137	14797
HORVU.MOREX.r3.4HG0403460	RPM1-interacting protein 4	597	512	128	1175	3395	2054	1542	344	223	2291	827	961	3300	3375	1288	3557	8293	5970	6388	7233	7359	6703	8497	5868	6556	12582	4159	9062	6008	9008	4118	3325	4878	4662	6939	5850	7025	6259	6357	6560	5634
HORVU.MOREX.r3.4HG0403480	SAUR-like auxin-responsive family protein	315	221	77	105	172	102	1487	220	137	1953	459	443	736	267	233	3656	5103	3780	8849	6964	5813	5601	2755	3281	5126	11018	6108	5550	5839	7865	16994	15504	11679	7576	4453	4292	8101	14927	8741	12606	10172
HORVU.MOREX.r3.4HG0403530	NAD(P)-linked oxidoreductase-like protein	0	0	0	0	0	0	9	0	0	0	0	0	3	0	4	7	4	0	24	8	12	19	45	42	117	150	13	15	0	41	14	6	19	29	57	44	5	27	35	19	29
HORVU.MOREX.r3.4HG0403490	3-dehydroquinate synthase	45	47	17	46	164	119	208	59	20	212	28	37	193	142	42	235	256	183	309	492	453	390	280	279	332	702	188	313	190	280	322	185	298	276	279	196	156	280	259	272	301
HORVU.MOREX.r3.4HG0403510	Protein kinase	185	149	46	483	1846	1796	1483	339	102	1402	258	144	2092	1353	583	1486	1691	822	3317	4573	4567	4256	4626	3935	4228	8994	1967	2749	2508	2628	2760	3039	3288	2988	4884	3760	3459	2957	2580	2784	2823
HORVU.MOREX.r3.4HG0403590	Homeobox protein, putative	198	145	102	0	0	0	2144	447	74	254	47	43	135	0	10	2682	1659	429	2669	2695	1807	1986	854	963	1722	3516	1079	845	645	521	2287	2112	2900	3260	1892	1668	774	876	2469	882	3365
HORVU.MOREX.r3.4HG0403610	Glutaredoxin family protein	33	97	14	26	156	97	61	20	3	273	78	61	123	71	35	19	44	40	270	240	373	253	722	319	618	1084	441	429	488	436	274	189	224	185	184	248	114	515	283	454	447
HORVU.MOREX.r3.4HG0403620	Sucrose transporter	130	88	36	80	395	323	1306	394	77	859	237	122	488	277	181	2092	3004	818	2458	2610	1032	1573	886	585	703	1248	197	240	252	310	3068	3591	3105	2605	1183	1159	1242	610	649	692	561
HORVU.MOREX.r3.4HG0403690	Elongation factor G	10	4	0	4	3	8	17	5	0	29	1	2	6	3	0	26	27	7	4	19	11	7	17	9	9	36	14	18	13	3	13	9	9	7	8	4	19	23	26	42	43
HORVU.MOREX.r3.4HG0403680	Transcription factor protein	21	29	23	29	46	33	337	86	14	75	29	21	75	37	25	518	260	51	255	179	103	149	42	47	78	210	91	196	97	90	227	144	210	299	147	85	55	159	293	114	385
HORVU.MOREX.r3.4HG0403760	BHLH transcription factor	76	65	20	17	69	33	385	65	26	182	39	43	209	58	82	420	510	243	0	0	0	0	0	0	0	0	0	0	0	0	0	0	0	0	4	0	0	0	0	0	0
HORVU.MOREX.r3.4HG0403770	Transcription factor protein	14	0	0	0	0	0	54	0	0	8	0	0	36	9	13	105	75	38	46	46	21	26	32	19	17	54	19	11	7	0	51	59	31	43	52	28	21	22	24	0	55
HORVU.MOREX.r3.4HG0403700	Kelch repeat-containing protein	3100	2511	665	5492	32253	23002	5908	1182	586	15687	2796	2665	23352	14770	4556	10571	12835	12722	7515	12237	10098	11457	12682	12215	11605	28318	11787	10855	11346	12344	14601	13672	12723	11105	12253	9352	12501	12828	11713	12773	12154
HORVU.MOREX.r3.4HG0403790	Aminotransferase like protein	1531	1110	333	3344	14795	7613	7074	1257	342	5272	1205	1715	10471	5989	2067	5067	4853	4300	8350	7445	6262	6748	3941	3294	4986	8344	4151	2628	2882	2366	9230	8920	8259	6974	7060	6754	4305	9687	7146	5807	6287
HORVU.MOREX.r3.4HG0403800	Nuclear pore complex protein NUP96	533	499	143	1049	5713	3017	1997	454	138	2251	413	509	5885	5298	1399	2323	2893	799	1861	1874	1239	1371	1007	966	1011	2308	1203	875	1004	708	2046	2018	2003	1856	1610	1161	967	1874	1805	1235	2019
HORVU.MOREX.r3.4HG0403860	Cysteine proteinase inhibitor	3	0	0	0	0	0	7	0	0	0	0	3	17	9	0	7	5	2	7	36	69	99	49	27	57	132	49	116	40	39	14	7	12	22	10	25	23	67	82	9	45
HORVU.MOREX.r3.4HG0403910	Cysteine proteinase inhibitor	0	0	0	0	0	0	0	0	0	0	0	0	0	0	0	0	18	10	44	34	35	93	0	5	13	50	22	15	55	58	32	67	42	56	34	53	18	123	66	23	50
HORVU.MOREX.r3.4HG0403930	Cysteine proteinase inhibitor	3	4	4	0	0	0	0	6	0	6	0	0	0	0	0	29	42	97	45	30	42	42	26	20	24	28	33	3	5	3	103	114	82	181	60	20	17	14	131	11	6
HORVU.MOREX.r3.4HG0403810	Ascorbate-specific PTS system EIIA component	3132	3384	574	7084	52418	24118	1470	507	273	18176	5522	3622	54771	34891	11472	1214	817	3547	4244	3665	7892	7063	19189	25893	22824	56862	6993	4379	4779	6454	3701	1357	2147	1873	9964	6266	5891	11401	7764	11075	5898
HORVU.MOREX.r3.4HG0403940	mitochondrial ferredoxin 1	7	0	3	4	7	6	61	5	0	39	0	0	36	12	0	82	90	69	94	98	145	103	60	48	48	110	129	126	119	103	83	100	48	56	30	23	52	116	177	149	85
HORVU.MOREX.r3.4HG0403960	Lectin receptor kinase	14	3	4	0	0	0	16	0	14	6	7	5	6	3	4	296	566	138	1199	2078	625	1153	242	175	103	286	1013	618	719	640	2530	3027	2018	1510	388	378	480	1946	2047	2121	1976
HORVU.MOREX.r3.4HG0403970	UDP-N-acetylglucosamine--N-acetylmuramyl-(Pentapeptide) pyrophosphoryl-undecaprenol N-acetylglucosamine transferase	40	17	0	0	0	16	150	30	4	32	12	0	108	40	33	125	150	62	125	176	87	80	110	126	147	234	76	110	48	106	118	71	122	109	92	95	37	92	110	82	77
HORVU.MOREX.r3.4HG0404010	Cysteine proteinase inhibitor	40	83	0	0	0	0	14	2	0	0	4	0	0	0	0	18	33	178	21	8	28	16	14	21	24	58	10	4	11	0	20	2	55	65	22	28	9	19	49	15	6
HORVU.MOREX.r3.4HG0404000	arginine/glutamate-rich 1 protein	88	73	23	48	96	35	466	107	40	269	47	50	244	129	73	328	460	223	385	457	331	398	390	338	371	830	174	289	262	265	485	401	434	363	399	323	226	386	472	311	442
HORVU.MOREX.r3.4HG0404020	RNA-binding family protein	268	232	57	213	538	403	1241	238	41	820	185	369	880	628	271	936	1182	515	966	824	632	652	560	449	603	1026	446	498	341	512	804	785	758	581	634	709	464	654	700	595	720
HORVU.MOREX.r3.4HG0404030	Interferon-activable protein	64	33	27	82	408	239	415	116	10	223	28	30	543	300	158	591	581	168	743	844	478	527	230	256	282	842	301	310	212	317	547	572	658	613	599	386	311	852	695	516	758
HORVU.MOREX.r3.4HG0404040	Succinate dehydrogenase assembly factor 1, mitochondrial	101	84	23	44	109	92	474	120	36	234	51	104	202	203	82	429	553	311	713	898	498	623	458	468	700	1062	467	396	339	398	679	522	519	462	609	541	366	518	460	429	583
HORVU.MOREX.r3.4HG0404080	Exostosin family protein	81	46	25	37	40	33	701	126	37	371	51	104	277	138	76	883	1036	439	943	954	741	875	573	506	701	1266	354	538	378	414	904	853	968	745	755	542	464	657	588	419	575
HORVU.MOREX.r3.4HG0404110	Adenylosuccinate synthetase	629	465	149	171	238	315	4612	747	205	2028	458	568	2041	843	694	3851	6033	4144	4997	5300	3289	4270	2449	2339	2580	6424	2433	1999	2360	2388	5038	4300	5128	4267	4237	3047	2427	4262	4051	2804	3934
HORVU.MOREX.r3.4HG0404170	tRNA-specific 2-thiouridylase mnmA	53	62	8	78	55	64	533	105	28	431	56	178	287	180	89	356	405	177	312	286	235	213	223	176	237	434	169	263	151	246	247	153	157	146	101	85	45	232	183	163	238
HORVU.MOREX.r3.4HG0404190	DIS3-exonuclease-like protein	407	381	178	345	2460	1456	2344	353	156	3164	701	564	3123	1625	602	3611	2693	1754	6116	9725	8018	8460	7671	7394	10093	16528	6730	5855	7870	7792	12929	13544	10890	8422	6325	5299	8057	8822	6085	9941	8010
HORVU.MOREX.r3.4HG0404220	Nuclear transcription factor Y subunit	924	636	277	420	1207	864	12831	2511	442	3521	1152	1166	1210	1393	484	6316	8014	2041	1162	1845	981	1072	1305	1473	1619	2958	308	564	368	448	2077	1927	2036	1136	2001	1046	1162	1133	977	810	1127
HORVU.MOREX.r3.4HG0404330	Protein FAR1-RELATED SEQUENCE 5	0	0	0	0	0	0	0	0	0	0	0	0	0	0	0	0	0	0	4	7	0	9	0	0	4	0	0	14	0	0	8	9	4	5	7	7	0	0	10	9	3
HORVU.MOREX.r3.4HG0404270	Pyridoxal 5'-phosphate synthase subunit PdxT	412	368	92	208	511	395	3048	549	119	1071	307	376	984	649	433	1983	2841	1513	1508	1770	1143	1352	1056	968	900	1702	518	715	471	553	1813	1745	1902	1484	1204	999	1071	1251	1354	921	1251
HORVU.MOREX.r3.4HG0404340	Ubiquitin-fold modifier-conjugating enzyme 1	575	808	153	811	3201	1732	2884	511	112	1653	642	859	4332	2171	870	2376	2368	1479	3914	4636	3279	4020	2250	2178	2360	5284	3519	3099	2865	2841	5034	4924	4301	3903	2978	2675	2014	4518	3882	4440	4678
HORVU.MOREX.r3.4HG0404390	O-methyltransferase	0	0	0	0	0	0	4	4	0	0	0	0	0	0	0	7	4	3	4	0	9	4	4	16	0	0	0	0	6	0	0	9	0	0	20	13	9	0	0	0	3
HORVU.MOREX.r3.4HG0404380	Mitochondrial carrier, putative, expressed	630	410	228	244	1617	1081	3462	737	193	3137	939	410	1393	737	604	2594	2117	1891	1856	2018	1742	2238	4323	5203	4220	11322	1406	1140	1463	1372	2355	2215	2142	1790	3126	1934	2836	2052	1723	1868	2445
HORVU.MOREX.r3.4HG0404410	Dirigent protein	24	13	9	0	0	0	75	21	12	28	8	13	6	4	1	305	481	180	1746	2140	1466	1611	975	842	1479	1776	389	261	345	340	1854	2406	2152	1591	2125	2209	2275	1312	572	854	710
HORVU.MOREX.r3.4HG0404450	Nitrilase/cyanide hydratase and apolipoprotein N-acyltransferase family protein	223	192	55	119	218	182	1458	224	43	519	150	216	459	320	240	766	1107	1089	1893	2176	1449	2046	1246	1161	1590	3314	511	963	638	1121	1497	1257	1658	1208	1181	1031	1037	1166	938	1083	947
HORVU.MOREX.r3.4HG0404460	Protein BIG GRAIN 1	59	48	29	32	175	91	403	94	8	139	32	13	155	32	25	148	125	41	229	170	190	211	126	112	248	522	205	198	144	155	170	162	94	96	176	167	67	73	146	196	199
HORVU.MOREX.r3.4HG0404490	Transcription initiation factor IIE subunit beta	418	394	111	314	695	625	2536	447	106	1516	267	335	1884	1118	732	2160	2733	2516	2872	3037	2422	2533	2386	1702	2397	4390	1595	1740	1557	1703	3854	3874	3791	3131	3777	2850	2360	3169	2924	2608	2808
HORVU.MOREX.r3.4HG0404500	N-acetyltransferase, putative	775	682	182	955	3498	2187	1274	315	87	5878	929	1199	2640	2216	774	858	1286	1035	476	661	754	767	1510	1497	1843	4118	952	1297	1079	1377	781	398	549	413	618	780	490	1740	1647	1878	1470
HORVU.MOREX.r3.4HG0404530	Transmembrane protein, putative	88	64	12	34	77	77	190	49	12	316	57	61	111	118	73	208	206	149	184	255	202	183	250	158	310	426	240	279	258	405	329	336	298	294	220	306	201	461	400	624	557
HORVU.MOREX.r3.4HG0404540	BnaC08g32970D protein	3	0	3	8	6	10	27	5	5	18	0	10	14	0	0	72	80	16	3	11	6	19	0	11	17	0	6	14	15	13	18	26	13	0	6	15	7	13	8	7	19
HORVU.MOREX.r3.4HG0404560	AP2-like ethylene-responsive transcription factor	0	0	0	0	0	4	28	6	0	7	7	6	14	0	19	10	31	18	9	49	13	31	19	9	0	26	23	6	8	10	18	35	4	18	0	5	3	53	76	5	35
HORVU.MOREX.r3.4HG0404630	UDP-Glycosyltransferase superfamily protein	234	215	33	369	1329	810	569	116	29	646	151	211	1124	943	344	402	557	355	452	342	332	366	635	572	538	1240	269	415	352	569	433	314	355	315	509	412	336	377	345	388	394
HORVU.MOREX.r3.4HG0404680	NAD(P)H dehydrogenase (Quinone)	30	14	14	0	0	0	180	16	19	13	35	12	133	26	45	518	653	615	1624	1515	1833	1839	2807	1105	1190	3608	929	2552	2166	4455	1051	1075	1484	1491	3363	2108	3666	1229	1571	1021	1078
HORVU.MOREX.r3.4HG0404700	Membrane lipoprotein	4	2	1	3	7	7	8	5	0	19	4	4	34	13	3	2	17	2	28	33	14	27	3	4	6	10	21	26	15	42	10	18	14	8	20	8	5	43	29	43	25
HORVU.MOREX.r3.4HG0404690	E3 Ubiquitin ligase	180	204	51	217	773	597	747	154	20	837	185	274	844	674	219	558	579	265	605	672	571	688	669	495	557	1178	527	936	644	966	498	428	444	440	820	670	685	523	465	605	547
HORVU.MOREX.r3.4HG0404710	Copper-transporting ATPase	193	116	37	488	1535	898	893	139	50	1719	233	226	2019	831	243	790	956	585	674	677	664	715	859	815	839	1742	407	810	642	867	934	785	803	572	865	544	667	1233	1102	1114	931
HORVU.MOREX.r3.4HG0404720	YGGT family protein	28	22	10	24	15	20	144	34	0	36	19	4	45	0	15	106	115	34	51	46	37	51	12	12	47	62	27	50	40	16	87	85	44	43	61	62	15	97	103	98	148
HORVU.MOREX.r3.4HG0404730	Hydrolase, alpha/beta fold family protein, expressed	11	0	0	3	0	0	19	0	4	0	6	0	0	0	0	33	20	7	58	39	0	17	20	4	9	0	1	7	5	9	24	19	20	0	0	12	8	0	2	4	7
HORVU.MOREX.r3.4HG0404740	Hydrolase, alpha/beta fold family protein, expressed	19	8	0	0	5	6	238	51	28	52	12	16	17	0	4	355	243	113	1222	1961	842	1359	398	293	515	762	303	207	183	192	2407	3070	2719	1870	1551	1250	950	1128	1005	735	1168
HORVU.MOREX.r3.4HG0404750	Hydrolase, alpha/beta fold family protein, expressed	18	16	9	0	0	0	73	10	6	8	0	11	17	13	15	159	151	10	807	547	253	303	166	119	137	220	79	90	83	35	606	725	522	495	247	211	222	174	244	118	252
HORVU.MOREX.r3.4HG0404770	Germin-like protein subfamily 1 member 1	0	5	0	0	0	0	4	0	3	0	0	2	0	0	0	0	7	3	117	50	11	84	65	22	49	84	32	33	14	22	227	213	213	111	88	62	65	156	20	58	94
HORVU.MOREX.r3.4HG0404760	Tubulin-tyrosine ligase family protein	205	203	73	44	49	75	1366	304	46	485	85	204	582	225	145	1259	1678	455	1671	1479	1044	1157	576	642	662	1962	942	819	759	604	989	868	1092	1084	989	778	540	1155	1302	526	1144
HORVU.MOREX.r3.4HG0404780	Phosphatidylinositol-4-phosphate 5-kinase family protein	75	59	11	3	0	0	256	61	8	47	12	10	44	0	0	223	139	32	328	169	106	98	94	110	94	336	52	158	59	18	164	89	98	86	92	61	34	43	63	21	103
HORVU.MOREX.r3.4HG0404910	E3 ubiquitin-protein ligase	0	0	0	3	16	5	10	3	0	5	0	2	8	13	0	9	0	8	62	59	64	41	23	22	50	78	44	72	59	58	102	58	52	72	27	82	13	101	140	24	77
HORVU.MOREX.r3.4HG0404920	LURP-one-like protein	3	4	0	16	216	56	10	0	0	0	0	0	25	33	4	0	0	14	12	23	22	26	37	16	92	76	12	20	13	28	13	0	0	0	0	12	94	0	0	0	0
HORVU.MOREX.r3.4HG0404850	Kinase-like protein	260	162	97	329	946	626	1306	280	140	1214	270	399	1389	1549	563	1887	3815	5342	18792	26645	34627	31974	35808	26310	31238	64126	22973	38042	28468	42628	9154	9903	14162	15520	29008	23898	37020	10366	13875	12149	8267
HORVU.MOREX.r3.4HG0404970	nuclear localized protein	29	22	7	0	13	36	116	29	15	76	21	15	146	28	52	143	182	65	125	141	91	110	88	51	83	162	80	78	78	52	95	74	112	107	124	69	40	106	95	48	80
HORVU.MOREX.r3.4HG0404940	Lipoxygenase	94	103	38	118	154	139	1200	216	81	574	150	129	852	325	177	1002	1401	1640	2249	3565	3781	4021	3442	2466	3712	7602	2962	4094	2982	3464	3082	2940	2344	1873	3036	2862	2391	2963	2477	2117	2091
HORVU.MOREX.r3.4HG0404990	Tubby-like F-box protein	0	0	0	0	0	0	3	0	7	3	0	0	0	4	4	53	33	20	32	8	6	8	18	0	0	22	47	37	37	19	16	11	46	14	7	21	4	21	24	19	48
HORVU.MOREX.r3.4HG0405010	Tubby-like F-box protein	0	0	0	0	0	0	4	0	0	0	0	3	0	0	0	12	11	7	10	9	0	4	4	6	0	30	0	3	8	0	3	0	3	0	0	0	0	9	0	0	0
HORVU.MOREX.r3.4HG0404980	Cation calcium exchanger	195	126	54	167	555	363	1370	270	59	830	128	286	802	355	238	1493	1722	1247	2726	3716	4389	3877	4496	2748	4211	7656	5409	4820	5420	5530	3687	3862	3908	3429	4037	4784	4127	4792	4341	4687	4205
HORVU.MOREX.r3.4HG0405050	DUF1677 family protein	53	50	16	74	109	152	671	116	43	346	51	61	273	107	83	370	234	96	1196	413	207	332	269	219	372	528	282	179	218	216	886	814	583	444	603	636	363	929	711	766	803
HORVU.MOREX.r3.4HG0405080	CTC-interacting domain 7 isoform 2	445	307	114	326	1339	846	3031	527	172	1973	298	393	2218	906	448	2793	3825	1323	2376	2941	2256	2408	2173	1984	1940	4342	1581	1879	1820	1637	3435	3439	3409	2337	3498	2546	2431	3452	2580	2852	2937
HORVU.MOREX.r3.4HG0405130	Methyl esterase	49	8	14	63	49	17	861	140	25	197	60	64	233	167	108	408	325	789	577	861	436	828	344	393	282	658	322	184	207	167	1039	797	614	537	516	340	532	460	413	376	299
HORVU.MOREX.r3.4HG0405160	Glutathione S-transferase	2	7	0	0	0	0	14	2	4	9	8	6	0	3	0	25	49	47	3194	979	1698	1321	4670	2024	2512	4632	682	1584	1268	1785	342	366	608	863	3248	2293	3383	347	729	656	536
HORVU.MOREX.r3.4HG0405170	Proteasome subunit alpha type	1445	1665	321	746	1036	945	5291	1070	259	2521	715	1415	2941	2078	1219	4143	4840	2766	3542	3646	2468	3032	1975	1814	2470	4986	2111	2113	1726	1855	3571	3220	3786	3243	3239	2505	1786	2941	3095	2277	3601
HORVU.MOREX.r3.4HG0405190	myosin-like protein XIF	0	6	0	2	0	5	12	9	0	24	3	5	7	6	0	22	19	15	43	50	29	32	16	17	34	128	20	59	54	41	8	19	33	13	34	15	14	8	21	31	11
HORVU.MOREX.r3.4HG0405200	Chitobiosyldiphosphodolichol beta-mannosyltransferase	157	98	35	68	214	106	753	113	70	495	119	212	404	208	180	597	843	373	542	629	671	682	696	398	763	1204	264	506	322	492	678	570	592	518	645	520	468	442	496	386	543
HORVU.MOREX.r3.4HG0405230	Jasmonate ZIM domain protein	104	39	54	49	32	27	678	135	32	289	168	155	381	146	174	1222	1611	5515	13424	15793	15415	15730	6103	5859	7208	18552	7942	9817	9812	8481	7919	9088	12631	12868	8072	9955	12233	8928	8314	9058	8510
HORVU.MOREX.r3.4HG0405240	Jasmonate ZIM domain protein	446	276	200	678	507	349	2571	367	197	3196	866	907	2571	1153	644	3535	5874	9437	11183	21035	27030	22806	25230	18036	29186	49714	7164	22838	12366	21111	11290	8862	17165	16891	29116	30427	28691	12952	13403	11351	13176
HORVU.MOREX.r3.4HG0405310	Protein ROOT PRIMORDIUM DEFECTIVE 1	6	13	6	0	7	0	58	21	5	19	3	8	45	28	7	105	140	135	94	152	291	221	151	123	174	348	381	311	360	307	61	97	58	93	135	128	100	101	99	57	82
HORVU.MOREX.r3.4HG0405320	3-ketoacyl-CoA synthase	14	0	0	0	63	34	111	6	0	8	5	0	4	0	4	0	9	13	31	25	182	81	665	517	408	2072	1043	2638	1265	2428	11	11	5	0	65	83	44	1226	1353	1622	748
HORVU.MOREX.r3.4HG0405350	Pseudouridine-5'-phosphate glycosidase	53	24	25	12	18	13	442	71	12	135	29	45	115	30	58	402	534	296	483	610	395	415	316	151	369	554	155	286	222	252	690	554	757	514	582	512	430	655	531	439	428
HORVU.MOREX.r3.4HG0405370	Pentatricopeptide repeat-containing protein	6	6	4	0	9	0	62	19	0	34	8	0	36	6	18	57	26	23	19	72	27	26	30	27	42	62	48	41	32	19	30	30	31	44	72	19	16	60	44	10	20
HORVU.MOREX.r3.4HG0405380	Protein FAR1-RELATED SEQUENCE 5	69	30	13	34	95	66	307	67	24	322	36	22	248	63	42	189	301	63	149	148	171	109	139	107	99	182	124	137	100	141	230	199	200	142	176	150	103	250	210	202	245
HORVU.MOREX.r3.4HG0405390	ABC transporter B family-like protein	14	3	5	13	0	0	16	11	0	51	6	10	27	9	0	69	142	67	71	136	130	293	162	166	106	326	98	161	133	128	71	98	73	46	125	54	123	110	139	192	116
HORVU.MOREX.r3.4HG0405400	DUF936 family protein	86	53	34	49	122	118	774	150	67	422	89	116	259	150	100	852	709	1311	1415	828	613	533	1044	574	690	1434	405	696	489	812	1298	1320	1130	1013	938	947	936	830	667	785	616
HORVU.MOREX.r3.4HG0405420	Flavin-containing monooxygenase	0	0	0	0	0	0	0	0	0	0	0	0	0	0	0	4	7	0	178	72	95	196	39	12	20	88	55	70	37	47	198	293	349	313	60	124	61	428	164	380	214
HORVU.MOREX.r3.4HG0405450	Flavin-containing monooxygenase	3	0	0	0	0	0	3	2	0	0	0	0	0	0	0	0	0	2	118	66	95	139	44	13	67	70	156	76	112	97	307	256	435	236	75	256	167	730	233	593	298
HORVU.MOREX.r3.4HG0405470	Flavin-containing monooxygenase	0	0	0	0	4	0	0	0	0	0	0	0	0	0	0	0	7	11	146	61	113	157	19	10	14	20	59	55	45	56	218	262	306	298	69	102	62	489	194	352	245
HORVU.MOREX.r3.4HG0405500	Flavin-containing monooxygenase	0	0	0	0	3	0	0	0	0	0	0	0	0	0	0	0	0	6	103	73	123	157	58	17	44	46	149	84	90	136	306	234	459	252	114	206	143	822	223	499	267
HORVU.MOREX.r3.4HG0405530	Flavin-containing monooxygenase	0	0	0	0	0	0	0	0	0	0	0	0	0	0	0	0	0	0	0	0	0	0	0	0	0	0	0	0	0	0	0	0	0	0	0	0	0	0	0	0	0
HORVU.MOREX.r3.4HG0405560	Phosphoinositide phosphatase family protein	368	275	136	734	4199	2097	2742	601	209	2269	375	393	3796	1806	527	2917	4420	2445	3483	4614	5744	5434	7028	6433	8460	16376	3902	7739	5002	7395	6094	5783	6544	5648	9585	7985	8864	7590	7909	7287	6034
HORVU.MOREX.r3.4HG0405600	Eukaryotic translation initiation factor 3 subunit K	1933	2519	325	362	888	718	5277	1043	261	2423	670	935	2152	1244	768	3794	5087	2228	4169	3642	2543	2842	1955	2028	2492	5438	3006	2258	2163	1911	3087	2356	3467	3212	2903	2458	1398	2827	3117	2186	3351
HORVU.MOREX.r3.4HG0405640	Trypsin inhibitor	2842	2968	463	740	4629	6911	10601	1280	241	1577	1052	1633	2555	2432	2257	128	151	3236	22538	25823	21443	26212	7737	4009	9144	19756	18646	12917	17665	14344	25628	23381	24155	19127	7843	19168	9874	47605	26879	36800	25002
HORVU.MOREX.r3.4HG0405650	Ethylene-responsive transcription factor	1891	1942	524	151	2405	1698	14240	2473	479	1396	458	278	661	362	322	910	1029	782	25082	21170	11620	15734	10957	9754	11049	25004	7094	3926	6213	4395	36544	44606	36422	27652	14486	16250	12171	25881	18889	19137	18076
HORVU.MOREX.r3.4HG0405710	Ethylene-responsive transcription factor	1041	1010	319	643	1910	960	7335	1349	496	9906	1942	1098	5620	2632	1465	9805	7491	2947	9827	4917	5413	5043	11733	16384	12353	32306	2019	2578	1846	3151	9560	9470	6745	5049	11651	7334	9307	1918	1812	1613	3026
HORVU.MOREX.r3.4HG0405730	senescence-associated family protein, putative (DUF581)	94	82	26	119	36	19	189	58	27	200	168	97	2109	475	281	941	1598	1373	13573	3534	1942	3307	422	785	1648	2340	307	331	309	363	4200	3901	4976	3919	1547	1791	1780	3830	2788	1733	3164
HORVU.MOREX.r3.4HG0405790	Plasma membrane ATPase	4	0	0	0	3	0	7	0	0	0	3	4	0	0	2	8	43	32	33	133	94	93	18	16	15	100	139	157	178	150	61	143	148	114	48	75	112	226	171	239	150
HORVU.MOREX.r3.4HG0405780	Receptor-like protein kinase	698	507	192	379	713	652	3013	651	231	2683	445	537	2076	1063	626	5828	8522	4746	8917	11659	9488	10585	5436	4105	5618	11954	5019	5953	5815	5664	11913	12399	13536	11487	9431	9724	8548	14541	12748	12091	13042
HORVU.MOREX.r3.4HG0405810	Phytoene desaturase	103	86	17	93	358	191	600	106	44	542	104	78	458	243	103	697	975	456	1129	944	1059	1008	1613	1035	1366	2660	367	802	477	999	1625	1170	1394	1094	2504	1524	1940	1176	941	832	976
HORVU.MOREX.r3.4HG0405830	cold regulated protein 27	12	0	8	0	11	0	66	24	0	71	16	5	29	17	12	186	126	64	100	178	245	159	256	102	185	324	148	304	223	343	27	21	36	41	126	187	91	112	113	75	97
HORVU.MOREX.r3.4HG0405850	Pentatricopeptide repeat-containing protein	0	3	3	0	1	0	57	12	0	0	4	0	0	0	4	51	49	1	43	35	31	36	35	21	33	130	37	23	41	30	30	41	34	24	24	37	55	21	41	8	32
HORVU.MOREX.r3.4HG0405860	Protein WEAK CHLOROPLAST MOVEMENT UNDER BLUE LIGHT 1	13	14	0	0	19	7	106	31	0	15	5	6	38	0	15	135	126	55	47	51	52	63	44	54	50	174	188	129	135	120	43	51	28	56	47	43	18	95	101	99	39
HORVU.MOREX.r3.4HG0405870	Zinc finger protein	335	341	87	313	768	501	2074	338	71	1346	193	245	1282	653	330	1367	1556	689	1054	754	585	642	546	433	609	1254	538	583	559	458	1120	966	1035	823	612	615	484	1176	947	1035	1176
HORVU.MOREX.r3.4HG0405890	Metal transporter, putative	27	15	0	0	2	1	646	119	16	59	32	12	53	17	25	548	412	158	518	429	227	348	156	88	157	354	105	180	94	64	613	485	475	529	334	327	139	294	432	161	582
HORVU.MOREX.r3.4HG0405900	Carotenoid cleavage dioxygenase	0	0	0	0	23	0	97	21	7	55	18	25	21	68	19	71	82	94	202	342	452	370	277	232	665	1070	94	273	109	148	325	352	376	452	942	703	1051	56	159	98	35
HORVU.MOREX.r3.4HG0405920	Hexosyltransferase	129	67	65	15	9	26	979	256	49	419	74	88	369	191	156	2190	3088	1406	4388	7943	7941	9081	5469	4209	5838	8494	2247	3023	3179	3089	4969	5211	4817	3536	3295	2519	2923	2808	1858	2359	2053
HORVU.MOREX.r3.4HG0405930	Leucine-rich repeat receptor-like protein kinase	0	0	0	0	0	0	0	0	0	0	0	0	0	0	0	0	0	0	9	0	0	16	0	0	4	0	0	0	0	11	0	0	0	0	0	0	0	0	9	0	0
HORVU.MOREX.r3.4HG0405940	B3 domain-containing protein	32	0	0	0	0	0	234	55	10	48	29	19	0	0	0	307	394	120	295	382	160	205	126	118	143	366	132	198	99	206	201	156	263	200	241	138	89	225	174	90	204
HORVU.MOREX.r3.4HG0405990	Transmembrane protein, putative	17	7	9	28	6	7	172	26	0	279	43	72	98	95	51	80	84	132	56	88	75	109	106	63	124	194	44	103	46	103	109	133	148	53	111	107	76	48	60	59	74
HORVU.MOREX.r3.4HG0405950	ADP-L-glycero-D-manno-heptose-6-epimerase	477	512	128	222	341	432	4120	682	116	1393	260	324	866	561	323	1289	1606	976	2209	2638	2169	2264	1903	1405	1765	3908	1883	2114	1905	1760	2224	1951	2346	1797	1868	1775	1342	2864	2408	2468	2600
HORVU.MOREX.r3.4HG0405960	Origin recognition complex subunit 2	81	75	16	14	4	11	281	76	17	203	21	34	334	48	78	594	713	159	169	183	113	117	68	51	47	226	72	68	41	33	241	164	231	300	308	201	81	140	177	50	228
HORVU.MOREX.r3.4HG0406000	Alpha/beta-Hydrolases superfamily protein	130	117	36	727	2557	1585	426	109	13	1065	275	255	2500	1936	537	552	915	355	803	1374	1040	1363	1048	831	1110	2092	1078	1337	1053	1309	811	718	957	691	752	645	443	1130	1094	1196	1118
HORVU.MOREX.r3.4HG0406050	Polynucleotidyl transferase, ribonuclease H-like superfamily protein	0	0	0	0	0	0	0	0	0	0	0	0	0	0	0	0	0	0	4	0	0	0	0	0	0	0	0	1	0	0	0	0	0	0	0	0	0	0	0	0	0
HORVU.MOREX.r3.4HG0406020	Thionin-like protein	82	113	10	21	38	28	604	132	21	278	72	49	210	59	86	462	529	339	640	916	593	763	679	527	644	1306	569	565	586	594	1129	1065	1011	1100	863	764	372	1080	1090	874	1317
HORVU.MOREX.r3.4HG0406070	Cysteine protease, putative	0	0	0	0	0	0	4	0	0	0	0	0	0	0	0	4	0	0	0	0	3	0	0	0	0	0	0	0	4	4	0	0	0	0	0	0	0	0	0	0	0
HORVU.MOREX.r3.4HG0406060	Agmatine coumaroyltransferase-2	64	45	21	11	0	16	331	62	24	67	57	48	158	23	17	781	1126	2588	10632	13642	21622	22486	15961	15596	30855	44178	5363	9186	7856	9892	13969	14371	19117	19238	26351	19425	29626	8423	6700	4474	4254
HORVU.MOREX.r3.4HG0406080	Agmatine coumaroyltransferase-2	92	48	29	18	30	35	1773	144	32	54	79	98	530	107	143	553	67	6081	2251	4400	13207	7984	8735	6948	12962	30040	11545	16749	12125	21883	1602	917	1138	1619	5917	7575	10026	2663	3335	2276	1374
HORVU.MOREX.r3.4HG0406110	Agmatine coumaroyltransferase-2	0	0	0	0	0	0	0	0	0	0	0	0	0	0	0	0	0	0	84	67	183	153	104	74	175	250	37	61	50	75	18	9	11	0	25	5	33	0	0	5	0
HORVU.MOREX.r3.4HG0406090	Agmatine coumaroyltransferase-2	108	34	28	42	56	51	1630	210	55	66	86	127	652	72	142	589	114	7051	2931	5660	16535	10073	10675	8749	16386	37962	14545	20790	15528	27539	2112	1254	1418	2289	7971	9878	13211	3269	4581	3016	1725
HORVU.MOREX.r3.4HG0406120	Uroporphyrinogen III synthase	27	19	5	0	0	5	95	22	14	85	24	27	72	37	25	182	175	111	121	113	129	93	128	68	61	172	59	183	59	123	254	164	190	222	218	178	141	131	172	98	176
HORVU.MOREX.r3.4HG0406140	Transmembrane protein 131	156	52	38	65	97	128	990	225	75	858	128	161	771	377	141	1270	1686	569	1760	1227	1051	1015	809	528	822	1362	841	720	692	662	1992	1931	1298	971	1066	1030	798	1236	793	904	1216
HORVU.MOREX.r3.4HG0406150	MADS box transcription factor	402	301	134	688	1980	1268	1435	330	72	1754	354	530	2060	1236	589	1133	1367	1304	1129	1282	1287	1425	1328	1076	1392	2656	1570	1570	1741	1585	1940	1599	1688	1556	1473	1391	1120	3101	2786	2747	2714
HORVU.MOREX.r3.4HG0406180	Vacuolar-sorting-associated protein 37-like protein	191	185	64	105	368	269	1264	242	68	671	182	184	639	363	163	1056	1512	1319	1758	3538	3136	2929	3897	2973	3584	7210	869	2828	1425	2903	1648	1360	1752	1449	2009	1967	1878	1350	1430	1243	1363
HORVU.MOREX.r3.4HG0406300	Dentin sialophosphoprotein-related, putative isoform 1	573	488	140	621	3163	2301	2818	585	165	3398	539	584	3388	1918	744	3070	4575	1093	1368	1509	1225	1237	1708	1315	1700	3236	1085	1314	1208	1493	1963	1779	1630	1505	1920	1703	1563	2193	2119	2050	2160
HORVU.MOREX.r3.4HG0406310	WD and tetratricopeptide repeat protein, putative	202	146	53	322	1364	878	957	175	91	1175	230	348	1329	786	288	769	1031	459	953	968	977	908	1428	877	1169	2294	491	804	557	899	953	791	919	687	767	702	571	1108	966	714	892
HORVU.MOREX.r3.4HG0406350	Transport inhibitor response 1-like protein	170	201	118	43	200	146	1449	360	72	377	212	107	516	285	179	1871	1333	359	958	715	365	397	383	447	505	1162	324	396	258	316	637	656	665	713	634	349	189	388	418	366	733
HORVU.MOREX.r3.4HG0406380	GEM-like protein 1	531	692	79	112	379	279	1050	185	48	749	254	288	522	420	290	850	1380	1513	4646	4259	6400	4621	9268	4813	5665	12422	3729	8079	5768	9059	2012	2070	3397	3395	6759	6739	5996	3973	5516	4074	3931
HORVU.MOREX.r3.4HG0406390	Purine permease-like protein	48	36	25	4	0	5	716	87	31	22	26	20	21	23	21	352	533	2962	12384	12437	13778	14607	5168	4621	6740	17282	8725	10281	8158	10227	5940	6134	7639	7623	6467	6662	9204	4563	5862	4544	3665
HORVU.MOREX.r3.4HG0406400	Purine permease-like protein	12	13	5	0	0	4	129	5	12	0	8	7	8	8	10	58	128	618	2349	4460	4286	4925	2085	2579	3755	9052	5116	4147	3089	4473	659	626	811	1026	666	699	971	424	697	584	413
HORVU.MOREX.r3.4HG0406410	Purine permease-like protein	11	6	19	3	0	0	312	27	12	1	22	13	30	7	9	181	238	1102	767	1482	1492	1594	663	969	1302	2920	1629	1506	1116	1410	1247	1294	1708	2007	1745	1649	2103	1260	1546	1457	1132
HORVU.MOREX.r3.4HG0406420	Purine permease-like protein	25	22	18	8	0	3	380	34	19	17	24	16	76	25	15	236	322	1633	3022	4419	6611	6734	3354	3800	5852	13974	8527	6057	5387	6292	2936	3490	4551	4794	5012	4551	6284	3558	3795	3292	2705
HORVU.MOREX.r3.4HG0406450	Purine permease-like protein	110	71	66	5	8	23	646	75	92	114	59	43	115	33	47	941	2205	5093	29709	45128	47708	51303	25588	22899	35084	77812	55283	49715	45266	55645	16883	19419	23647	26256	27591	27121	32101	23769	24833	24092	17961
HORVU.MOREX.r3.4HG0406470	Protein DETOXIFICATION	143	142	32	252	591	367	104	40	18	1109	352	401	855	290	80	294	495	1201	8079	12245	19714	14745	15318	9305	14655	28082	16239	31361	24591	34777	4379	5016	9988	10914	18444	26133	22387	17984	17360	17500	13937
HORVU.MOREX.r3.4HG0406500	RING/U-box superfamily protein	81	40	12	9	36	18	460	53	26	227	22	79	76	101	45	282	592	309	1252	811	704	901	987	541	941	1828	626	666	626	728	876	690	501	498	626	504	597	550	384	610	382
HORVU.MOREX.r3.4HG0406540	Basic helix-loop-helix transcription factor	164	157	43	0	10	18	142	18	6	459	149	60	248	41	71	138	217	117	5104	2484	2009	1883	2788	1450	2673	4678	1171	1096	1568	868	3120	2541	2159	1968	1205	1666	604	3814	1550	1168	1574
HORVU.MOREX.r3.4HG0406600	Heavy metal transport/detoxification superfamily protein	0	0	0	0	0	0	0	3	0	0	0	0	0	0	0	38	14	16	372	221	228	224	160	59	139	176	31	84	70	98	46	24	97	100	44	56	32	51	83	21	55
HORVU.MOREX.r3.4HG0406580	Classical arabinogalactan protein 5	209	281	40	39	154	58	440	110	70	304	225	219	645	286	242	1697	4234	3214	14425	15546	9163	10486	4972	2710	3829	8852	10688	12087	12379	14150	7757	6331	8818	7399	3054	3924	3448	12880	13033	16053	12357
HORVU.MOREX.r3.4HG0406620	Methylthioribose-1-phosphate isomerase	204	204	66	58	188	74	616	110	69	627	323	265	458	258	182	1940	3821	2864	13689	10924	8915	9473	5494	3304	4852	11250	8747	8829	9360	10699	7982	6938	8436	7068	5101	6476	6597	9668	9135	10671	8249
HORVU.MOREX.r3.4HG0406630	Classical arabinogalactan protein 5	423	321	181	193	459	256	1435	348	171	1187	681	804	1419	588	440	4938	10624	8201	52299	33848	27354	31415	13929	8488	14655	30768	28524	32463	31364	34250	36514	34535	41561	34752	18142	25167	26851	50540	45721	53918	44499
HORVU.MOREX.r3.4HG0406650	Classical arabinogalactan protein 5	241	270	105	37	51	30	1472	321	164	955	380	456	585	146	141	3421	6294	3810	14931	10415	6775	9471	2656	1781	3193	8386	8308	9098	8647	8894	15429	13990	14059	11036	4036	6129	6155	17898	13508	17685	15022
HORVU.MOREX.r3.4HG0406670	Classical arabinogalactan protein 5	59	96	57	4	7	14	905	264	64	151	67	50	171	49	72	1656	2013	1107	13059	8490	7437	8249	5456	2302	4463	9110	7182	8479	8238	7534	5218	6137	7391	8069	4951	7323	5929	7731	7929	6208	8533
HORVU.MOREX.r3.4HG0406710	Homeobox protein, putative	288	253	85	29	95	98	2830	407	139	1038	356	180	294	213	151	3038	2529	979	4403	2897	2263	2679	3192	2504	3664	6770	988	1663	1052	1053	3131	3092	2568	2329	3220	2662	2310	1458	1407	1210	2071
HORVU.MOREX.r3.4HG0406770	Alcohol dehydrogenase, putative	0	6	0	0	0	0	90	10	0	8	0	10	18	0	0	51	72	154	169	139	147	132	234	194	132	436	38	121	40	130	125	87	64	50	79	46	171	205	222	83	41
HORVU.MOREX.r3.4HG0406790	Alcohol dehydrogenase, putative	0	0	0	0	0	0	0	0	0	0	0	0	0	0	0	0	0	0	3	0	0	0	0	0	0	0	0	0	0	0	0	0	0	0	0	0	0	0	0	7	0
HORVU.MOREX.r3.4HG0406870	Leucine-rich repeat family protein, putative, expressed	14	0	0	48	474	196	16	0	0	31	22	19	146	110	33	42	155	78	334	223	148	198	134	54	86	124	220	209	296	186	293	324	289	275	127	158	120	761	481	657	475
HORVU.MOREX.r3.4HG0406880	rRNA-processing EBP2-like protein	340	253	118	95	139	269	2576	528	112	813	180	300	1488	662	489	1947	2638	717	2317	2192	1302	1563	1046	1096	976	2306	2200	1794	2011	1430	2000	2029	1967	1762	1822	1340	936	2309	2253	1757	2491
HORVU.MOREX.r3.4HG0406900	Ubiquitin carboxyl-terminal hydrolase, putative	479	325	147	228	720	530	3350	559	145	2601	345	382	1437	786	448	2628	3319	1671	2496	3831	3030	3715	2159	1669	2373	4404	2736	2740	2810	2325	4221	3530	3683	3224	2888	2992	2084	5005	4609	4250	4582
HORVU.MOREX.r3.4HG0406920	transmembrane protein	656	619	180	650	2373	1472	1230	222	105	3672	748	832	2832	1649	520	1931	3679	2027	3219	4495	3642	4170	4592	3338	3620	8268	1327	2424	1681	2487	3536	2769	3609	2887	3524	2417	2486	2474	2462	2511	2665
HORVU.MOREX.r3.4HG0406930	Calmodulin-binding transcription activator	1061	743	333	1141	3467	2562	7879	1442	412	6177	928	781	4971	2832	1233	7393	10687	5676	10164	17411	14520	14553	11878	9309	11697	25036	8160	13354	10316	13112	15499	14698	15163	12622	13479	12457	12491	13624	11934	11570	12160
HORVU.MOREX.r3.4HG0406960	Mitochondrial carrier protein, expressed	396	428	102	442	996	892	2325	436	114	1275	237	375	1881	817	364	2167	2536	1264	763	879	669	756	1436	1060	1258	2470	661	589	525	650	1350	1364	1344	1225	1379	793	806	981	921	971	1164
HORVU.MOREX.r3.4HG0406980	Ras-related protein	124	75	42	172	433	302	765	139	61	419	74	161	852	467	211	612	1111	1529	1534	3216	3521	3048	3978	3183	4042	8110	1200	4374	2273	4299	2382	1818	2669	2108	3701	3273	3431	2962	2923	2846	2509
HORVU.MOREX.r3.4HG0406990	Mitochondrial carrier protein, expressed	61	70	9	9	46	46	346	80	14	167	25	33	263	98	63	364	389	198	307	233	205	251	224	177	213	420	118	210	104	143	291	220	352	243	253	174	151	336	235	186	243
HORVU.MOREX.r3.4HG0407080	Terminal flower 1	0	0	0	0	2	0	0	0	0	0	0	0	0	0	0	0	0	0	0	14	0	7	2	0	4	0	6	0	0	8	13	0	7	12	0	4	0	0	0	0	0
HORVU.MOREX.r3.4HG0407060	Cysteine--tRNA ligase	741	587	165	790	1753	1363	3278	602	172	2478	554	740	3265	1883	887	3043	3564	1709	3130	2886	2236	2288	1981	1630	2165	4446	1863	1887	1591	1901	3024	2509	3102	2713	2471	2021	1520	2712	2842	2215	2931
HORVU.MOREX.r3.4HG0407100	60 kDa chaperonin	232	231	100	145	115	93	1353	294	0	505	128	337	495	462	299	1721	2636	576	2693	1660	1194	1421	1398	895	1365	3272	620	1324	879	1280	1441	1157	1729	1905	1777	1500	868	1298	1585	727	1791
HORVU.MOREX.r3.4HG0407110	PHD finger protein ING	188	197	47	109	262	261	992	230	32	437	142	229	518	419	238	796	755	389	740	670	349	468	422	326	343	638	393	473	349	387	842	733	725	540	491	427	276	614	565	689	770
HORVU.MOREX.r3.4HG0407120	methyl-coenzyme M reductase II subunit gamma, putative (DUF3741)	195	92	69	117	115	199	1971	319	97	933	171	168	536	286	132	2103	1903	1184	2683	3695	1541	2365	1209	874	1245	2252	1143	1310	1237	1239	5833	5434	4105	3107	1510	1482	1354	3520	2256	2563	2845
HORVU.MOREX.r3.4HG0407130	Cytoplasmic FMR1-interacting	433	307	146	212	380	343	2867	561	157	1881	302	306	1072	483	289	2763	2728	1290	3135	3396	2537	2797	1913	1545	1875	3866	1172	1750	1278	1338	3001	2977	3285	2561	2813	2735	1975	3258	2955	2675	3155
HORVU.MOREX.r3.4HG0407160	basic helix-loop-helix (bHLH) DNA-binding superfamily protein	3	0	4	0	0	0	38	0	0	0	8	3	4	0	15	27	42	72	314	100	264	261	110	39	169	228	56	38	26	127	109	80	211	160	318	463	273	107	90	19	46
HORVU.MOREX.r3.4HG0407180	basic helix-loop-helix (bHLH) DNA-binding superfamily protein	0	4	0	0	0	0	0	0	0	4	0	0	0	0	0	0	14	21	168	162	333	333	51	35	114	82	71	86	40	52	70	33	110	165	152	286	117	81	97	16	50
HORVU.MOREX.r3.4HG0407200	At1g04650-like protein	174	170	82	178	204	231	789	213	43	997	158	174	758	431	172	833	951	273	543	461	351	297	349	265	377	750	185	336	242	363	507	376	397	309	327	293	152	397	369	288	368
HORVU.MOREX.r3.4HG0407230	Flowering-promoting factor 1-like protein 1	4	3	0	3	6	4	45	2	0	21	0	0	21	24	2	23	56	57	754	677	894	1235	436	203	468	952	520	620	768	673	185	137	179	384	307	535	214	412	365	353	318
HORVU.MOREX.r3.4HG0407280	Xyloglucan galactosyltransferase KATAMARI1-like protein	35	25	14	0	0	3	667	126	26	105	37	16	36	4	5	714	565	107	513	452	222	348	136	148	262	664	190	293	126	178	341	252	435	342	217	152	130	221	316	75	478
HORVU.MOREX.r3.4HG0407290	Xyloglucan galactosyltransferase KATAMARI1	23	17	24	0	0	3	619	190	25	88	12	20	62	17	10	737	708	233	1287	1298	1049	1148	307	290	752	1240	756	969	514	686	712	635	741	975	769	793	283	554	1046	138	1003
HORVU.MOREX.r3.4HG0407300	Xyloglucan galactosyltransferase KATAMARI1-like protein	12	22	13	0	0	0	413	85	8	56	15	6	13	3	7	469	484	100	545	561	500	443	145	146	192	540	323	443	249	222	518	357	523	499	329	230	159	580	557	215	731
HORVU.MOREX.r3.4HG0407310	Xyloglucan galactosyltransferase KATAMARI1-like protein	59	34	34	76	102	113	390	60	10	289	44	69	328	150	109	475	702	615	4436	2996	5368	3989	5569	2575	3402	6280	7532	8269	7210	6284	1681	2007	2356	2533	5451	5441	4800	3245	3614	3741	2587
HORVU.MOREX.r3.4HG0407360	Basic helix-loop-helix transcription factor	3	3	3	4	4	0	49	6	8	45	16	8	128	25	27	141	173	33	71	349	69	232	69	33	43	66	90	66	66	23	356	298	245	190	65	76	25	229	243	186	301
HORVU.MOREX.r3.4HG0407340	Receptor-like protein kinase	61	21	23	0	0	0	991	199	76	49	32	10	9	0	0	1412	826	129	2109	621	286	484	188	68	249	702	233	87	126	100	1473	1909	1557	1381	549	329	119	313	1052	343	1223
HORVU.MOREX.r3.4HG0407380	GATA transcription factor	0	0	0	0	7	8	11	0	0	16	0	3	9	7	0	34	15	21	101	81	38	88	41	26	13	176	109	75	76	78	136	89	63	76	100	79	20	159	121	183	160
HORVU.MOREX.r3.4HG0407410	Glycosyltransferase	3	0	0	0	0	0	4	5	0	3	0	0	0	0	0	18	19	3	19	65	0	6	0	10	9	0	8	4	9	0	66	104	73	46	3	7	12	8	0	19	9
HORVU.MOREX.r3.4HG0407390	Core-2/I-branching beta-1,6-N-acetylglucosaminyltransferase family protein, putative	63	38	17	45	36	63	445	84	16	131	41	74	282	61	99	462	474	243	621	725	331	407	315	192	351	674	199	206	149	151	451	442	452	375	373	321	232	376	330	322	415
HORVU.MOREX.r3.4HG0407420	ARM repeat superfamily protein	4	0	0	0	0	0	0	0	0	7	0	0	0	0	4	9	12	0	8	0	0	0	0	7	0	0	0	4	0	0	26	40	46	42	11	0	3	8	7	4	0
HORVU.MOREX.r3.4HG0407450	ARM repeat superfamily protein	3	6	0	0	0	0	8	0	0	0	0	0	12	0	0	57	37	132	949	838	594	1034	338	124	475	398	634	379	651	449	215	298	626	585	430	575	315	634	776	369	710
HORVU.MOREX.r3.4HG0407470	Serpin	0	0	0	0	0	0	17	6	0	13	7	0	0	5	0	100	121	35	136	154	183	255	145	120	220	298	79	81	79	86	135	205	176	272	169	140	109	76	85	88	120
HORVU.MOREX.r3.4HG0407460	DENN domain containing protein, expressed	157	75	46	54	72	55	893	178	36	550	118	142	214	102	45	814	1159	322	823	663	576	659	509	319	567	1044	206	474	344	373	903	680	747	703	578	472	374	934	739	620	724
HORVU.MOREX.r3.4HG0407500	Potassium transporter	36	15	17	0	2	0	939	149	57	84	18	23	18	29	10	530	685	300	3083	2835	1866	3035	921	561	890	2462	1355	993	887	565	5015	5057	3786	3326	1668	2609	1664	3904	2681	1441	2367
HORVU.MOREX.r3.4HG0407520	Mitochondrial import inner membrane translocase subunit TIM22	112	71	14	19	16	40	308	45	11	150	20	36	126	78	88	194	319	148	217	204	130	148	86	100	100	200	79	101	92	105	225	151	189	225	157	170	71	253	200	165	207
HORVU.MOREX.r3.4HG0407530	WD40 repeat-like protein	7	10	12	0	9	0	101	12	18	112	15	27	86	11	12	206	252	65	227	145	113	92	82	54	200	380	129	148	156	155	377	236	209	116	84	99	175	187	117	179	217
HORVU.MOREX.r3.4HG0407550	Phytochrome kinase substrate	0	0	0	0	0	0	5	0	0	0	0	0	0	0	0	0	3	0	1	5	0	0	8	1	0	8	0	0	0	0	0	0	4	4	0	0	0	0	0	0	0
HORVU.MOREX.r3.4HG0407540	Ankyrin repeat domain protein, putative	334	406	58	201	463	393	2045	391	108	935	255	279	1179	790	487	1685	2305	1305	1989	2229	1596	1755	1308	1107	1213	2658	1242	1231	1111	1083	2109	1847	2196	1842	1762	1352	1164	1887	1849	1536	1719
HORVU.MOREX.r3.4HG0407560	Ras family protein	127	178	66	98	239	188	1030	177	55	453	104	205	415	236	196	1079	1125	531	735	953	573	852	467	305	428	896	488	492	382	331	1070	1135	994	823	633	578	508	1117	948	1015	1088
HORVU.MOREX.r3.4HG0407600	Receptor-like protein kinase	90	54	20	43	81	75	639	164	46	447	102	64	249	104	58	657	761	245	498	944	736	654	676	580	552	1234	281	676	439	656	436	383	412	341	411	370	232	483	534	601	557
HORVU.MOREX.r3.4HG0407610	Cyclin-dependent kinases regulatory subunit	100	111	41	36	36	27	962	196	61	216	56	80	411	196	200	867	929	301	1772	1930	1013	1224	1088	825	1129	2520	573	871	506	854	990	776	1086	914	947	748	435	701	612	542	935
HORVU.MOREX.r3.4HG0407640	VQ motif family protein, expressed	26	16	4	7	65	15	18	2	10	326	15	34	130	87	20	45	61	152	108	1259	880	1467	458	277	372	1500	650	520	569	643	362	539	548	567	480	255	497	253	442	463	351
HORVU.MOREX.r3.4HG0407670	Pentatricopeptide repeat-containing protein	56	59	18	0	51	38	689	123	39	266	31	43	234	56	57	662	967	231	374	353	190	173	72	99	140	350	134	199	130	99	395	323	379	407	334	289	179	397	460	222	450
HORVU.MOREX.r3.4HG0407700	NAD(P)H-quinone oxidoreductase subunit H, chloroplastic	87	45	14	49	105	91	628	105	25	448	81	53	166	123	67	309	426	165	77	58	28	45	88	54	53	168	30	52	34	37	210	137	139	94	136	103	133	157	156	156	203
HORVU.MOREX.r3.4HG0407780	Disease resistance protein (NBS-LRR class) family	9	0	0	0	54	11	102	50	20	11	4	4	9	23	13	51	57	44	0	0	0	0	0	0	0	0	0	0	0	0	274	407	244	134	116	68	87	237	157	134	199
HORVU.MOREX.r3.4HG0407830	MYB transcription factor	0	0	0	0	0	0	0	0	0	0	0	0	0	0	0	14	0	0	15	44	0	11	0	0	5	0	0	0	0	0	18	19	19	13	6	8	14	0	21	4	0
HORVU.MOREX.r3.4HG0407720	HEAT repeat family protein, expressed	183	104	75	203	1103	611	1138	260	60	1273	249	127	1391	570	269	1298	1859	456	792	787	537	603	464	349	404	984	263	572	369	428	1084	842	984	808	733	721	723	1394	1238	1133	1289
HORVU.MOREX.r3.4HG0407580	Aquaporin	3465	3684	1154	1491	11723	6991	27558	4690	812	5896	3755	2888	15494	11826	5014	25434	17813	10332	124286	93974	65177	83783	85803	49925	79273	133248	37066	26481	22239	21160	125280	138327	151322	163702	102271	130379	66087	61769	89786	50133	86891
HORVU.MOREX.r3.4HG0407900	Na(+)/H(+) antiporter NhaB	516	212	247	84	174	248	1827	332	256	6728	921	554	1092	772	383	3670	6776	1913	5092	10616	13908	10385	21314	13047	11828	28690	5253	15508	9535	18683	11172	11635	13928	9865	21625	17284	18919	16436	14022	19751	14400
HORVU.MOREX.r3.4HG0407950	Cortical cell-delineating protein	78	43	25	0	0	6	938	96	18	100	57	59	0	2	10	869	2353	1115	4495	2797	3246	3364	1901	1346	3181	5380	2717	2623	2215	1742	9109	9985	13478	12270	9027	10926	3667	12342	12165	8052	12735
HORVU.MOREX.r3.4HG0407970	RNA-binding protein	52	47	29	90	133	113	522	124	23	445	60	71	282	177	94	319	461	170	494	416	268	408	221	198	271	624	250	287	298	116	416	408	242	266	129	127	134	421	194	281	350
HORVU.MOREX.r3.4HG0407980	Myc-type, basic helix-loop-helix (BHLH) domain-containing protein	74	96	36	128	291	198	436	67	18	415	115	117	336	313	76	247	365	268	439	540	368	435	422	334	284	858	343	407	303	438	413	301	352	293	337	249	231	437	437	459	376
HORVU.MOREX.r3.4HG0408000	Cytokinin riboside 5'-monophosphate phosphoribohydrolase	0	0	0	0	0	0	13	0	0	0	1	0	8	8	11	26	30	66	0	3	0	0	0	0	0	0	0	0	0	0	0	0	0	3	0	0	0	0	0	0	0
HORVU.MOREX.r3.4HG0408010	Terpene synthase	0	0	0	0	0	0	0	0	0	0	0	0	0	0	0	0	0	0	5	0	0	2	0	0	0	0	0	0	0	0	0	0	0	0	0	0	0	0	0	0	0
HORVU.MOREX.r3.4HG0407990	C2 calcium/lipid-binding and GRAM domain protein	238	106	123	54	191	129	2580	502	244	1206	181	183	418	225	187	3979	5198	2785	7679	7946	7531	8180	8196	4710	8710	14504	4324	4583	4549	5216	12380	13227	11436	8313	10215	9791	8786	8087	5592	5773	5852
HORVU.MOREX.r3.4HG0408060	Glycosyltransferase	9	0	5	0	21	3	43	10	3	51	4	5	39	36	22	45	47	55	145	70	174	85	123	60	96	344	189	174	269	320	86	118	178	262	328	303	279	263	244	209	275
HORVU.MOREX.r3.4HG0408030	Methyltransferase-like protein 1	320	268	77	157	460	391	1997	387	92	1251	226	260	847	331	274	1733	2058	653	1567	1637	1335	1427	948	893	1006	2456	1322	1317	1301	899	2012	1726	1482	1444	1596	1368	1088	1898	1756	1210	1684
HORVU.MOREX.r3.4HG0408040	Mitochondrial inner membrane protease subunit 1	11	0	4	0	0	0	69	8	0	20	0	0	42	6	18	71	89	39	77	85	47	54	58	56	18	98	28	34	28	46	95	87	99	60	71	52	36	38	81	37	69
HORVU.MOREX.r3.4HG0408050	Tubulin-folding cofactor C	10	19	13	12	50	34	144	41	10	127	19	8	90	43	35	152	224	25	138	149	78	140	123	88	93	186	145	95	116	93	164	122	157	122	161	120	72	197	131	114	204
HORVU.MOREX.r3.4HG0408070	Phosphoribosylamine--glycine ligase	112	94	42	40	65	56	899	190	56	504	145	127	470	182	189	950	1240	475	1114	1111	735	871	787	668	815	1782	761	603	728	681	1017	912	1037	920	904	602	452	915	712	548	637
HORVU.MOREX.r3.4HG0408080	Upf0496 protein	0	0	0	0	10	0	6	0	0	29	0	0	16	0	0	0	7	7	91	103	89	99	207	96	218	296	78	170	133	179	185	153	108	128	129	215	95	316	170	234	217
HORVU.MOREX.r3.4HG0408090	LDLR chaperone MESD	0	0	0	0	0	0	20	3	0	0	0	0	0	0	0	0	0	9	11	6	23	41	19	13	4	30	10	8	12	13	42	51	51	27	25	25	4	31	0	45	17
HORVU.MOREX.r3.4HG0408100	Ubiquitin-conjugating enzyme E2	287	275	85	151	230	235	1977	371	74	987	258	276	777	484	470	1573	1954	1634	1663	2129	1731	1756	2062	1630	2053	4098	666	1492	826	1514	1601	1552	1774	1403	1948	1711	1390	1354	1293	1174	1225
HORVU.MOREX.r3.4HG0408140	Phosphate import ATP-binding protein PstB	114	77	42	94	180	159	2117	296	86	679	106	140	798	260	238	1265	1415	1356	1621	2709	2083	2436	1792	1287	2040	3446	617	1594	725	2037	3539	2779	3484	2562	2616	2336	2107	2806	2311	2564	2221
HORVU.MOREX.r3.4HG0408170	Protein kinase	357	344	84	268	620	490	2393	455	120	1292	309	449	1578	737	447	1936	2140	1979	2660	3615	3065	3090	1982	1738	2196	4916	1255	1989	1548	1735	3220	3067	3296	2930	3091	2580	2162	2381	2244	1910	2314
HORVU.MOREX.r3.4HG0408180	Receptor-like kinase	49	20	6	13	39	51	242	23	16	117	16	42	46	18	28	270	591	537	276	1053	771	937	429	309	347	888	428	773	532	762	905	801	1109	845	916	838	936	981	1184	1019	825
HORVU.MOREX.r3.4HG0408210	Zinc finger protein	139	105	21	84	1115	733	400	90	34	590	82	43	449	394	113	602	612	165	327	455	289	349	287	251	430	778	359	270	277	358	690	608	614	475	354	277	293	642	455	576	560
HORVU.MOREX.r3.4HG0408240	Zinc finger family protein	0	0	0	0	3	3	0	3	0	3	0	0	4	0	0	7	2	3	72	13	3	10	7	10	0	2	16	8	8	24	50	27	32	34	12	13	23	49	77	76	52
HORVU.MOREX.r3.4HG0408250	Benzyl alcohol O-benzoyltransferase	0	0	0	0	0	0	6	0	0	0	0	4	0	0	0	5	13	3	166	131	26	49	27	7	0	62	8	11	22	4	855	1140	1002	743	186	184	199	483	68	217	126
HORVU.MOREX.r3.4HG0408260	Sulfotransferase	0	0	0	0	0	0	8	0	0	11	0	0	0	0	0	0	13	16	230	178	66	137	46	15	18	52	62	15	29	16	574	598	636	619	281	367	227	201	95	111	138
HORVU.MOREX.r3.4HG0408270	LOB domain-containing protein, putative	5	3	0	5	0	3	71	0	3	25	3	4	15	16	6	40	105	46	215	116	99	98	196	53	123	138	25	49	27	43	103	178	155	165	139	107	86	49	79	43	104
HORVU.MOREX.r3.4HG0408280	LOB domain-containing protein, putative	24	0	7	10	3	9	143	22	0	37	10	11	40	38	35	47	304	138	460	298	298	310	247	87	266	428	134	176	188	176	305	367	342	343	373	367	188	307	230	249	249
HORVU.MOREX.r3.4HG0408330	WAT1-related protein	0	0	0	0	0	0	25	0	0	0	0	0	0	0	0	73	76	78	162	415	64	130	21	52	21	84	7	18	24	15	905	1085	721	413	139	77	116	101	18	69	71
HORVU.MOREX.r3.4HG0408300	HR-like lesion-inducing protein-related protein	1922	2044	493	689	1562	1178	10863	2265	513	3894	917	1313	5157	2409	1571	10377	11825	7519	9013	10450	7832	7317	7529	7003	9255	17556	4595	6950	4403	5972	7136	6370	7609	7311	8013	6639	5424	5596	7525	4736	9472
HORVU.MOREX.r3.4HG0408390	Ring finger protein, putative	4	4	3	0	0	0	17	0	0	2	0	0	0	0	0	10	10	16	6	20	18	16	59	7	66	48	14	14	4	22	8	13	7	5	50	22	11	11	4	12	4
HORVU.MOREX.r3.4HG0408340	Protein KINESIN LIGHT CHAIN-RELATED 3	93	69	17	11	26	41	560	79	37	195	50	32	305	110	82	402	552	225	337	363	272	258	509	296	300	614	388	219	176	286	423	412	450	420	396	193	186	389	360	257	368
HORVU.MOREX.r3.4HG0408430	Ethylene-responsive transcription factor	0	0	0	3	0	0	1	0	0	3	0	0	1	0	0	0	0	0	22	0	0	3	4	3	0	0	0	0	0	0	3	3	1	4	0	0	3	0	3	9	9
HORVU.MOREX.r3.4HG0408420	Ring finger protein, putative	102	55	43	3	7	6	963	169	105	380	83	114	55	24	27	1517	2773	1590	2896	6130	4667	5021	3592	2224	2703	6158	2988	4149	2840	2878	4270	4368	4793	4410	3936	3248	4391	4144	4143	4725	3479
HORVU.MOREX.r3.4HG0408490	Phosphate transporter	25	20	3	16	28	18	381	48	28	97	20	42	41	36	7	68	63	184	5368	4299	3800	5992	1326	587	1163	3388	5315	3608	3204	2468	8336	6834	4587	4295	827	1650	1432	4199	2583	5241	2780
HORVU.MOREX.r3.4HG0408500	Phosphate transporter	54	17	19	14	90	52	554	67	41	128	19	110	68	38	15	175	187	247	5221	3372	4075	6623	1453	654	1417	3834	6548	4382	4046	2596	7819	6382	4299	4192	643	1406	1479	3890	2665	4775	2489
HORVU.MOREX.r3.4HG0408530	Purple acid phosphatase	0	0	0	0	0	0	0	0	0	0	0	0	0	0	0	0	0	7	8	0	11	9	40	0	0	26	48	87	53	137	30	13	15	20	9	35	44	49	25	51	12
HORVU.MOREX.r3.4HG0408510	Phosphate transporter	30	19	3	11	21	16	429	55	9	72	14	38	25	27	3	89	77	211	5637	4774	3837	6147	1184	622	1031	3246	5180	3663	3328	2580	9966	8046	5790	5174	835	1874	1860	5108	3214	6842	3294
HORVU.MOREX.r3.4HG0408550	Tetratricopeptide repeat protein 7A	184	116	90	115	334	227	1498	292	88	923	126	166	713	319	157	1987	3093	1752	1662	3043	2331	2950	2947	2157	3366	5614	1356	1651	1315	1810	2402	2358	2221	2143	2610	2582	2517	1902	1611	1332	1645
HORVU.MOREX.r3.4HG0408570	Cyclin dependent kinase inhibitor	102	96	37	207	201	193	900	213	43	932	148	146	857	441	261	575	466	158	554	478	622	574	775	487	663	1132	219	442	241	372	476	299	293	296	532	404	297	280	231	257	365
HORVU.MOREX.r3.4HG0408600	GDSL esterase/lipase	17	15	8	32	188	52	184	39	0	134	18	25	117	44	46	115	107	134	660	1286	586	1120	379	252	220	532	411	614	512	300	1532	1714	1262	1187	785	1076	856	1025	1194	894	839
HORVU.MOREX.r3.4HG0408620	translation initiation factor	7	4	0	0	0	0	0	4	0	0	0	0	0	0	0	10	12	3	65	110	73	58	10	6	20	28	15	31	25	20	115	86	99	58	66	64	40	73	50	53	49
HORVU.MOREX.r3.4HG0408630	Mitochondrial outer membrane protein porin	33	40	9	24	11	13	254	49	12	105	41	11	161	51	48	213	326	175	433	381	247	247	243	202	217	528	139	179	95	187	532	503	643	394	519	369	252	393	401	354	395
HORVU.MOREX.r3.4HG0408640	Core-2/I-branching beta-1,6-N-acetylglucosaminyltransferase family protein	0	0	0	0	0	0	16	0	0	11	0	0	0	0	0	55	18	22	120	236	69	109	59	44	107	190	30	44	0	16	67	121	128	130	73	57	42	34	26	4	19
HORVU.MOREX.r3.4HG0408670	Early-responsive to dehydration stress protein isoform 1	242	220	67	282	697	542	1333	242	55	1330	150	177	1088	541	203	1291	1248	430	1608	1172	1121	1058	1828	1083	1691	3082	1693	1567	1323	1512	1732	1486	1319	1248	1505	1399	1175	1738	1714	1916	1890
HORVU.MOREX.r3.4HG0408710	ubiquitin hydrolase	0	0	0	0	0	0	0	0	0	0	0	0	0	0	4	0	0	0	3	0	0	0	0	0	0	0	0	0	0	0	0	0	0	0	0	0	0	7	0	7	0
HORVU.MOREX.r3.4HG0408690	Protein phosphatase 2C	348	286	51	378	831	570	2217	461	124	2520	605	390	1808	858	474	1969	2128	814	3126	3371	2035	2651	2569	2575	2804	6216	2003	1685	1348	1465	3920	3767	3117	2578	3064	2053	1673	3112	2980	2259	3289
HORVU.MOREX.r3.4HG0408730	2-oxoglutarate (2OG) and Fe(II)-dependent oxygenase superfamily protein	19	7	14	0	0	0	405	58	10	33	20	0	17	16	19	277	497	207	4211	2798	2086	3706	960	565	706	1390	1390	552	1179	611	5100	5513	6551	4276	2441	3043	1202	5680	5254	3165	3233
HORVU.MOREX.r3.4HG0408760	Aconitate hydratase	2183	1955	560	391	739	599	13063	2366	737	5309	920	1358	2851	1248	958	14910	24418	13543	21568	20610	16860	18272	16217	13586	17701	36922	7213	10075	7565	9679	22150	21133	27225	23056	23169	19045	15435	15695	19418	11990	17183
HORVU.MOREX.r3.4HG0408780	Pentatricopeptide repeat-containing protein	8	16	3	22	73	44	53	13	7	114	5	3	69	28	20	74	90	37	47	20	25	20	29	18	21	72	34	18	63	26	45	23	26	36	64	26	33	45	52	15	61
HORVU.MOREX.r3.4HG0408790	Complex 1 LYR protein	23	31	9	4	35	50	200	31	12	110	41	16	65	28	27	165	190	154	581	751	696	756	864	556	883	1656	544	1118	686	1126	680	656	837	634	651	703	527	864	748	862	759
HORVU.MOREX.r3.4HG0408800	Peptide methionine sulfoxide reductase msrB	69	39	14	178	426	332	337	41	12	239	73	96	470	250	100	217	221	345	508	1393	1916	1504	2114	2116	2312	4218	2697	3151	2321	3427	1558	1496	1503	1468	1645	1569	1805	2825	2650	3585	2448
HORVU.MOREX.r3.4HG0408930	Late embryogenesis abundant protein	24	9	0	0	0	4	25	11	0	72	31	19	6	0	0	135	249	33	10	18	20	16	95	129	62	240	13	35	66	87	121	62	154	100	234	305	261	489	234	325	221
HORVU.MOREX.r3.4HG0408940	Late embryogenesis abundant protein	75	114	21	0	24	12	22	0	0	230	89	30	28	22	4	12	16	37	174	202	481	395	1337	1056	1027	1834	163	552	257	383	185	144	261	212	843	750	654	235	221	207	182
HORVU.MOREX.r3.4HG0408980	Methyltransferase	811	885	214	149	386	410	4570	939	214	1412	350	473	1761	945	738	5491	6582	2623	4877	6602	5473	6327	7781	6071	6898	11218	6648	6634	5626	5509	8872	10559	8616	7895	8113	7631	7030	8056	6729	7622	9986
HORVU.MOREX.r3.4HG0409010	Basic helix-loop-helix transcription factor	30	0	0	0	0	0	90	13	0	52	13	0	46	13	0	171	201	59	1666	1409	1495	1248	900	558	686	1398	1078	772	935	523	3179	3286	3066	2363	2310	2456	2277	3813	2641	2160	2624
HORVU.MOREX.r3.4HG0409030	Ankyrin repeat domain-containing protein	59	56	0	20	17	39	190	32	23	149	45	35	175	76	49	128	205	88	148	102	119	99	63	38	43	152	42	97	59	82	237	138	154	105	89	147	86	225	190	180	221
HORVU.MOREX.r3.4HG0409110	transmembrane protein, putative (DUF 3339)	293	209	121	195	391	410	2427	409	124	1017	207	247	1921	887	681	3132	2680	1904	5653	4852	3867	4151	3150	1568	4249	5870	1972	2259	2166	2150	7760	7356	6273	5004	4377	4309	1817	4945	4168	4273	5808
HORVU.MOREX.r3.4HG0409170	Alpha/beta-Hydrolases superfamily protein, putative	4	0	0	4	0	0	41	5	3	6	0	0	10	0	0	36	78	11	41	32	38	18	20	12	19	44	33	11	19	20	52	66	86	56	63	47	91	19	43	28	52
HORVU.MOREX.r3.4HG0409150	F-box/LRR-repeat protein	116	71	75	87	58	64	1368	268	56	606	79	115	608	199	192	1503	1568	366	731	681	353	391	172	127	201	456	247	294	217	230	811	664	585	439	421	267	113	504	436	541	696
HORVU.MOREX.r3.4HG0409180	Glutathione S-transferase	317	290	113	37	62	130	5616	795	175	396	175	150	617	363	344	2597	2712	2824	3850	3936	2706	3105	2163	2067	2811	6234	1272	1462	1180	1376	5515	5410	5430	4426	5436	3803	3598	3255	3392	2008	3495
HORVU.MOREX.r3.4HG0409190	Glutathione S-transferase	83	69	26	31	119	56	349	56	28	195	36	46	186	89	51	596	361	986	1534	2058	1335	1334	1225	477	1314	1408	571	400	534	479	1927	2259	2311	1622	1254	1588	949	1448	622	696	796
HORVU.MOREX.r3.4HG0409200	Glutathione S-transferase	219	349	80	16	13	102	715	126	44	768	103	37	583	217	160	1001	490	1420	3471	4050	2821	3270	2531	1000	2739	3750	2695	1923	2919	1792	4485	5530	5290	4030	3230	4162	1929	4967	2418	2839	3521
HORVU.MOREX.r3.4HG0409210	Glutathione S-transferase	38	40	18	0	0	0	191	30	16	51	9	0	129	15	19	228	156	379	902	875	486	537	344	145	575	624	461	358	510	301	949	965	1321	1178	669	811	306	889	959	473	1193
HORVU.MOREX.r3.4HG0409230	IQ domain-containing protein	0	6	0	0	0	0	0	10	0	0	0	10	4	0	0	59	93	19	77	117	97	119	14	48	56	80	10	19	10	0	115	156	136	117	54	100	35	0	34	47	56
HORVU.MOREX.r3.4HG0409260	ATP phosphoribosyltransferase	258	212	98	63	58	77	2589	404	123	897	187	338	764	245	315	1402	2722	2330	1441	1970	1058	1252	769	748	836	1952	402	676	466	631	1494	1140	1899	1469	1296	1048	803	1158	1161	1253	1148
HORVU.MOREX.r3.4HG0409330	Serine acetyltransferase	174	91	29	114	183	162	362	88	15	484	113	185	467	247	107	277	691	316	324	453	212	278	274	230	187	512	116	161	93	146	387	212	368	228	202	156	86	255	252	201	223
HORVU.MOREX.r3.4HG0409360	Acetyl-coenzyme A synthetase	47	56	36	40	3	9	721	118	57	526	276	87	122	103	76	728	740	237	295	290	282	217	168	180	252	542	240	314	230	373	351	383	244	233	197	196	230	87	128	107	96
HORVU.MOREX.r3.4HG0409380	Boron transporter	67	45	34	26	52	192	2292	201	36	96	34	130	145	86	60	238	115	1571	278	511	1136	627	2106	1896	837	3118	753	1483	1054	2131	150	124	99	83	142	72	100	125	131	99	117
HORVU.MOREX.r3.4HG0409400	CoA ligase	0	0	4	0	0	0	29	6	0	21	10	5	0	0	0	22	9	49	87	63	106	117	60	68	86	196	105	88	68	71	80	65	112	139	127	169	114	132	166	60	161
HORVU.MOREX.r3.4HG0409410	Acetyl-coenzyme A synthetase	132	163	25	100	286	163	1000	133	48	653	112	212	280	76	17	298	280	194	1141	2078	1190	1997	868	1295	1000	3132	2256	1353	1510	1387	1755	1753	1724	1624	1011	841	697	2201	1930	2146	2177
HORVU.MOREX.r3.4HG0409470	Transcription activator-like protein	0	10	0	3	5	7	0	7	2	20	3	11	34	44	5	23	43	28	44	16	20	23	29	66	44	134	0	7	0	0	0	0	0	0	21	23	8	12	7	0	12
HORVU.MOREX.r3.4HG0409450	inactive purple acid phosphatase-like protein	29	58	16	17	14	11	185	37	8	81	46	24	108	42	36	100	201	87	240	215	144	133	96	108	166	234	58	153	147	93	244	164	139	155	151	173	95	251	204	96	235
HORVU.MOREX.r3.4HG0409440	LysM domain GPI-anchored protein	451	422	153	255	659	583	1457	275	88	1610	616	721	2349	2635	1298	1802	5281	4180	6898	16287	14387	14552	8930	7614	9487	18118	5866	10465	8741	9633	5482	6209	9343	9461	11382	9747	10959	7817	8458	7450	6271
HORVU.MOREX.r3.4HG0409490	NAC domain-containing protein, putative	10	0	5	83	101	92	91	12	0	22	0	15	232	47	37	23	29	32	201	135	76	90	55	132	149	424	236	154	194	284	62	74	59	70	111	90	81	344	230	230	152
HORVU.MOREX.r3.4HG0409510	NAC domain-containing protein, putative	0	0	0	0	6	3	14	0	0	17	16	8	87	27	8	48	31	16	86	75	19	31	29	13	33	38	98	13	36	32	49	48	5	15	5	7	0	39	11	51	22
HORVU.MOREX.r3.4HG0409520	NAC domain-containing protein, putative	0	0	0	6	0	0	0	0	0	4	0	0	7	0	0	6	9	0	4	7	19	10	0	0	12	0	0	0	6	20	92	41	28	4	12	9	6	88	71	82	59
HORVU.MOREX.r3.4HG0409530	2-oxoglutarate (2OG) and Fe(II)-dependent oxygenase superfamily protein	115	87	18	20	15	22	3603	439	80	86	58	98	13	5	0	105	120	744	9874	9621	6572	11708	4734	3369	10190	19392	4421	2912	1746	5405	13879	12278	13835	8142	6520	7803	11023	21019	6187	20174	12827
HORVU.MOREX.r3.4HG0409540	2-oxoglutarate (2OG) and Fe(II)-dependent oxygenase superfamily protein	244	155	48	6	15	20	4723	739	130	81	73	183	27	10	0	179	162	1043	16118	15800	10400	17994	7851	5845	16909	32274	7585	4381	2735	8353	22424	21019	21289	12290	10904	13383	17488	33528	9507	33940	20192
HORVU.MOREX.r3.4HG0409560	2-oxoglutarate (2OG) and Fe(II)-dependent oxygenase superfamily protein	76	49	18	6	11	21	1794	223	21	28	37	41	6	0	0	74	64	308	4693	4001	2792	5148	2082	1523	4774	8112	1898	1323	644	2423	6090	6129	5953	3489	2889	3259	4988	8027	2351	8607	5224
HORVU.MOREX.r3.4HG0409590	Kinase, putative	0	0	0	0	0	0	0	0	0	16	7	0	8	0	0	63	112	175	42	131	84	92	87	107	139	200	61	160	92	140	100	137	82	121	122	81	169	126	107	51	20
HORVU.MOREX.r3.4HG0409580	Protein ZINC INDUCED FACILITATOR-LIKE 1	17	0	0	0	0	0	411	59	5	19	0	11	0	0	0	55	82	177	1090	826	767	1088	537	371	1745	2572	1661	1210	1043	1667	1563	1026	1178	602	1107	813	1225	4316	2440	4078	2264
HORVU.MOREX.r3.4HG0409620	Alpha amylase inhibitor protein	0	0	0	0	0	0	0	0	0	0	0	0	0	0	0	0	0	0	38	9	9	5	0	0	0	0	8	4	5	0	30	8	14	7	4	4	0	6	14	18	13
HORVU.MOREX.r3.4HG0409660	Alpha amylase inhibitor protein	6	4	0	0	4	6	3	0	0	0	0	0	0	7	0	0	0	0	23	0	22	17	0	0	0	0	35	22	20	3	55	3	6	8	0	11	0	63	11	70	42
HORVU.MOREX.r3.4HG0409600	Protein kinase family protein, putative, expressed	585	446	165	435	973	784	1481	276	192	2229	644	767	2260	1429	627	5668	8791	4562	3975	10447	8613	8688	4331	4105	3888	9136	7534	9357	7906	8608	6815	6621	7790	7522	4706	5106	5496	9686	9882	8749	8173
HORVU.MOREX.r3.4HG0409690	DUF241 domain protein (DUF241)	2	6	0	0	3	0	0	0	0	35	15	5	7	0	6	4	7	11	280	75	81	59	92	60	117	136	45	107	43	35	0	25	13	37	59	23	43	29	34	9	26
HORVU.MOREX.r3.4HG0409700	Late embryogenesis abundant protein	8	0	0	0	0	0	53	25	0	15	7	10	0	0	0	64	88	329	553	466	343	409	88	167	212	606	403	103	110	56	488	565	286	829	392	180	125	89	387	39	140
HORVU.MOREX.r3.4HG0409710	Expansin-like protein	74	84	22	158	864	481	1259	238	42	485	124	101	1264	529	196	457	305	326	680	823	1573	915	2117	1692	2251	3048	369	807	566	857	433	319	521	587	3072	1716	2204	332	294	307	262
HORVU.MOREX.r3.4HG0409770	Thiol-disulfide oxidoreductase LTO1	18	19	8	8	0	7	271	56	16	100	32	25	59	22	21	179	173	73	94	89	43	90	31	26	51	40	29	34	39	14	172	128	121	93	68	34	30	122	93	88	84
HORVU.MOREX.r3.4HG0409840	Ankyrin repeat domain protein, putative	3	0	0	0	0	0	110	22	0	13	3	8	8	3	6	47	56	42	89	104	63	119	34	42	58	96	84	92	37	34	150	140	216	185	172	189	79	186	155	80	274
HORVU.MOREX.r3.4HG0409670	Respiratory burst oxidase homolog	1720	1246	608	4992	12747	9498	5361	1147	701	8225	1887	2183	19692	11702	4284	13969	30669	21196	63092	88433	71830	82417	34839	30096	36005	76486	88760	81427	86850	87654	48547	61345	75071	71227	62601	56990	79372	75406	78563	79224	63289
HORVU.MOREX.r3.4HG0409850	4-coumarate--CoA ligase-like 4	411	340	121	474	191	254	2777	407	117	1566	368	550	2252	1119	643	2560	2986	5274	7294	12007	15332	15403	13806	10663	17337	32556	6082	12662	8862	11801	6081	5721	9010	9025	15314	14735	13603	6736	7347	5414	6485
HORVU.MOREX.r3.4HG0409870	Expansin-like protein	375	235	81	105	120	247	2974	550	77	1335	463	530	931	751	754	906	688	1448	3954	2949	6782	4115	8495	7328	7628	13682	2501	5655	4410	5518	1481	1234	1698	1964	9475	8181	7230	1516	1250	1548	1396
HORVU.MOREX.r3.4HG0409880	Metal tolerance protein	18	19	8	4	19	0	188	38	20	57	14	21	17	7	0	136	119	68	912	486	382	575	255	311	289	682	555	354	238	248	530	487	412	239	253	108	158	315	169	355	194
HORVU.MOREX.r3.4HG0409890	Calcium-dependent protein kinase	215	252	54	56	104	117	1376	237	37	691	196	320	429	383	235	934	1191	831	939	1053	782	839	724	498	788	1478	438	588	468	585	1187	897	1205	834	1015	908	713	1110	953	932	881
HORVU.MOREX.r3.4HG0409900	Multifunctional CCA protein	200	211	24	47	56	110	681	154	19	387	104	139	595	227	175	552	721	246	481	512	221	269	269	276	224	594	242	222	154	220	475	533	539	421	437	474	267	464	470	278	459
HORVU.MOREX.r3.4HG0409950	AP2/B3 transcription factor family protein	0	0	0	1	1	3	2	3	0	6	0	3	5	0	0	6	4	12	8	7	9	4	3	11	9	56	6	5	9	5	6	12	23	29	7	6	11	36	18	37	21
HORVU.MOREX.r3.4HG0409940	Catalase	4	0	0	0	17	16	20	0	0	0	0	0	22	10	7	7	39	69	6	0	15	8	122	30	22	82	24	27	18	33	10	0	20	0	40	36	40	81	36	20	16
HORVU.MOREX.r3.4HG0410010	AP2/B3 transcription factor family protein	11	10	2	3	0	7	49	10	6	9	8	5	0	0	0	9	15	15	202	158	338	259	296	201	257	350	142	318	161	186	14	13	8	42	48	8	57	29	26	2	38
HORVU.MOREX.r3.4HG0409910	Ubiquitin family protein, expressed	720	644	209	1075	2841	1940	3784	695	235	2988	632	1007	4437	2811	1166	3790	4249	2344	8392	6601	6142	6665	12220	5620	8287	15538	5280	5196	5015	5222	6000	6024	5841	4687	5969	5291	4404	5827	5372	4425	5222
HORVU.MOREX.r3.4HG0410020	Plant regulator RWP-RK family protein, putative	639	628	217	345	809	782	3920	911	321	7494	733	741	1488	981	302	5709	5173	911	2851	2120	2601	1874	4469	4342	4899	10088	1405	2240	1528	2053	3533	2984	2292	1720	2781	1719	1426	2141	2074	1778	2368
HORVU.MOREX.r3.4HG0410030	Protein kinase	0	4	6	0	0	11	78	20	6	32	9	9	13	0	0	156	212	171	441	1181	553	1092	343	492	678	1206	716	806	652	1087	1049	898	1074	986	656	556	898	1443	1525	1897	1123
HORVU.MOREX.r3.4HG0410040	Protein kinase family protein	102	79	49	134	423	374	898	190	63	694	130	101	738	408	153	692	805	225	785	760	455	545	470	443	334	886	487	503	559	500	941	720	731	480	639	426	387	950	673	921	786
HORVU.MOREX.r3.4HG0410050	Bromodomain containing protein, expressed	85	63	35	51	99	113	516	87	37	550	54	23	321	148	53	904	1279	488	530	1260	607	939	766	512	688	1378	867	1106	788	945	1294	1286	1400	1118	981	929	942	1829	1528	1560	1520
HORVU.MOREX.r3.4HG0410110	Cysteine proteinase	0	0	0	0	0	0	0	0	0	0	0	0	0	0	0	0	0	0	0	0	0	0	0	0	0	0	0	0	0	0	0	0	0	0	0	0	0	0	0	0	0
HORVU.MOREX.r3.4HG0410120	Nucleoside-triphosphatase THEP1	61	46	14	31	68	44	331	53	8	330	53	93	188	88	77	218	285	109	109	139	73	84	80	89	105	206	78	101	101	102	140	92	138	113	128	64	107	161	138	105	192
HORVU.MOREX.r3.4HG0410090	Hypersensitive-induced response protein 1	2350	1810	524	5980	29628	16070	7278	1481	427	14625	3309	3987	22105	15377	4721	6795	9462	6560	8575	9389	8985	9508	7661	6749	7329	15144	8672	9515	9164	10347	11275	9801	10003	8673	10300	9767	10215	20511	16801	22022	15508
HORVU.MOREX.r3.4HG0410140	RB1-inducible coiled-coil protein 1, putative isoform 2	116	80	37	38	64	100	1086	215	41	433	42	60	395	119	89	1320	1067	700	1225	1080	1142	1013	972	611	1252	1688	708	957	706	965	1844	1670	1881	1583	1430	1809	1339	1355	933	1348	1648
HORVU.MOREX.r3.4HG0410190	Calcium-binding EF hand protein	554	515	157	308	834	771	3259	752	177	1786	358	396	1538	902	405	4198	3897	1398	5422	5355	3217	3720	2499	2098	2853	5588	2150	2192	1836	1887	6255	6550	5735	5610	4755	4119	2924	4907	4749	3530	5741
HORVU.MOREX.r3.4HG0410200	Adenylate kinase	1092	1209	230	330	1161	915	3915	722	193	2717	429	1208	2976	1905	852	4278	5323	2505	4884	4840	3500	4146	2507	2145	2641	5802	4216	3265	3234	3219	3763	3024	3862	3685	3136	2802	1715	3120	4272	2686	4384
HORVU.MOREX.r3.4HG0410210	Protein O-linked-mannose beta-1,4-N-acetylglucosaminyltransferase 2	20	10	0	0	0	0	158	26	13	7	23	5	3	0	0	338	444	81	210	245	144	212	79	72	126	216	159	219	166	118	281	231	256	353	332	206	119	229	304	80	404
HORVU.MOREX.r3.4HG0410290	Defensin	22	15	3	6	0	0	35	3	0	43	0	12	10	4	7	79	142	73	601	813	564	676	610	324	731	734	674	387	331	336	621	670	850	728	519	610	343	653	516	610	586
HORVU.MOREX.r3.4HG0410300	Defensin	483	630	104	21	9	11	563	186	53	601	81	109	511	84	114	1673	2865	1383	4813	8251	5426	6619	4636	2349	5613	4794	7684	3127	4853	3732	7776	8198	9731	8979	5323	6610	3141	8459	5190	7730	7320
HORVU.MOREX.r3.4HG0410340	CoA ligase	15	6	12	9	8	0	200	63	22	22	30	24	56	5	0	651	604	240	594	2585	2172	2858	501	627	1019	1840	1501	1000	1097	917	3584	3348	3589	3013	2106	2014	1836	3022	1754	2287	2301
HORVU.MOREX.r3.4HG0410450	Clavata3/ESR (CLE) gene family member	8	4	0	9	0	5	17	0	0	64	11	1	86	20	12	14	48	14	439	469	335	247	105	90	76	124	157	67	125	137	138	140	195	186	213	171	158	89	107	132	101
HORVU.MOREX.r3.4HG0410500	Myb transcription factor	0	0	0	0	0	0	0	0	0	0	0	0	0	0	0	8	7	0	43	17	0	7	0	12	4	0	4	9	0	13	0	0	0	15	0	0	6	0	0	0	11
HORVU.MOREX.r3.4HG0410390	NADH dehydrogenase [ubiquinone] 1 beta subcomplex subunit 7	834	709	188	206	564	472	4582	853	234	1677	439	879	1452	887	582	4758	5230	3870	10704	12245	8251	10465	6640	5678	7603	13720	6942	5188	5297	4974	11458	11191	12050	11492	8854	8037	5844	8781	9032	7316	9826
HORVU.MOREX.r3.4HG0410510	Bifunctional inhibitor/lipid-transfer protein/seed storage 2S albumin-like protein	187	328	137	18	0	52	271	47	19	952	95	95	368	79	111	89	155	130	18999	16200	12593	18747	6547	3962	5331	10848	14544	9089	13893	5567	21077	20621	15972	12450	8197	14960	8547	29403	15688	19027	21292
HORVU.MOREX.r3.4HG0410610	Urease accessory protein UreG 2	0	0	0	0	0	0	0	0	0	0	0	0	0	0	0	0	0	0	0	0	0	0	0	0	0	0	0	0	0	0	0	0	0	0	0	0	0	0	0	0	0
HORVU.MOREX.r3.4HG0410560	DIS3-like exonuclease 2	161	206	48	165	196	171	894	186	36	582	183	143	509	336	197	883	1151	434	1013	851	589	693	451	476	417	1244	453	639	398	532	785	720	884	678	745	621	493	787	764	510	601
HORVU.MOREX.r3.4HG0410620	MLO-like protein	298	153	101	98	377	277	2208	410	245	1419	352	278	986	370	172	5338	7338	2981	5607	8459	5537	7335	3346	3137	3580	6424	4271	5051	4626	4919	7865	7059	7141	5402	3491	2097	3331	8184	6964	7089	6539
HORVU.MOREX.r3.4HG0410630	Phosphatidylinositol-glycan biosynthesis class F protein	128	117	32	77	68	67	327	83	0	258	78	77	192	159	114	318	387	142	445	394	368	390	169	165	198	544	317	339	270	245	514	362	435	318	316	307	174	445	479	393	535
HORVU.MOREX.r3.4HG0410650	Ring finger protein	10	6	0	0	16	6	106	17	11	50	3	11	38	22	31	88	123	60	44	73	3	26	9	8	17	36	23	29	25	36	116	110	116	59	10	24	39	109	94	92	95
HORVU.MOREX.r3.4HG0410660	MLO-like protein	56	41	5	0	33	27	66	27	0	68	0	0	31	9	0	226	341	135	282	496	337	520	240	188	167	350	281	332	295	390	506	509	392	398	213	166	219	575	476	558	505
HORVU.MOREX.r3.4HG0410670	Monosaccharide-sensing protein 2	0	0	0	0	0	0	0	0	0	0	0	0	0	0	0	0	0	0	0	0	0	0	0	0	4	0	0	0	0	0	4	0	0	7	0	0	8	4	0	0	0
HORVU.MOREX.r3.4HG0410640	Dolichyl-diphosphooligosaccharide--protein glycosyltransferase subunit 1	1050	989	294	400	1334	915	5461	1156	235	2448	551	695	2711	1430	840	5997	6537	2501	4908	4216	2913	2976	1891	1820	2756	5246	1746	2176	1616	1438	3854	3325	4139	3279	3390	2869	1820	3075	3745	2033	4113
HORVU.MOREX.r3.4HG0410710	DNA polymerase delta small subunit	98	112	12	73	105	106	355	85	24	257	52	78	241	102	80	288	440	156	233	214	78	100	69	70	67	216	82	114	73	57	244	237	273	197	189	190	83	219	268	190	244
HORVU.MOREX.r3.4HG0410690	Glycerol kinase	431	294	102	46	96	91	51	10	47	235	36	19	3868	1830	1203	46	74	107	88	543	41	258	238	60	70	208	60	379	262	83	289	210	44	41	39	219	51	88	87	115	361
HORVU.MOREX.r3.4HG0410700	Calcium dependent protein kinase	358	262	83	1039	4028	3271	1957	368	106	7079	941	1255	6022	3452	451	1691	2940	2814	3274	4246	4595	4806	5210	4761	5687	11838	7192	5924	5268	6661	4340	4246	4561	3615	4301	4093	3654	9201	7033	8762	4786
HORVU.MOREX.r3.4HG0410720	Alpha-2C adrenergic receptor	39	42	14	10	16	11	288	40	24	107	22	14	30	40	20	168	184	133	237	203	116	118	114	110	145	174	66	49	42	90	152	134	100	94	142	109	44	54	75	49	128
HORVU.MOREX.r3.4HG0410730	auxin transport protein (BIG)	24	26	5	1	0	0	250	82	7	112	59	10	15	0	17	446	377	108	741	850	454	438	276	270	341	934	181	214	232	207	543	475	564	572	764	566	375	395	396	213	492
HORVU.MOREX.r3.4HG0410760	Proteasome maturation factor UMP1 family protein	98	107	32	66	138	114	568	74	25	292	90	129	175	201	129	442	662	471	350	501	231	247	196	231	275	518	248	228	182	221	364	426	502	345	369	223	188	326	318	337	424
HORVU.MOREX.r3.4HG0410740	Callose synthase	327	127	123	593	534	454	2034	443	189	2433	311	302	3115	1507	589	2977	4453	1731	2191	3686	2699	3237	2194	2057	1880	4432	1441	2118	1587	1981	3531	3390	3571	2910	3515	2564	2913	4087	4022	4463	3609
HORVU.MOREX.r3.4HG0410750	Fasciclin-like arabinogalactan protein	55	19	26	18	0	6	810	249	25	132	35	43	121	81	82	1011	709	386	2474	2013	808	1469	469	335	550	1456	730	476	428	418	3044	3866	2905	3006	1090	1033	462	1950	1842	1250	1850
HORVU.MOREX.r3.4HG0410780	Glutathione S-transferase	0	0	4	53	111	24	28	0	0	9	4	0	90	57	44	20	31	31	289	386	778	544	571	416	514	1374	1143	1536	1270	1249	30	25	55	54	158	178	204	66	163	76	70
HORVU.MOREX.r3.4HG0410790	Potassium efflux antiporter	139	121	48	159	331	233	943	189	47	383	114	122	588	324	168	1150	1925	1847	862	1612	823	1020	428	334	386	800	317	734	401	712	983	936	1132	975	734	605	709	865	811	799	806
HORVU.MOREX.r3.4HG0410800	Hydroxyproline-rich glycoprotein family protein, putative	33	24	9	6	8	6	499	70	35	107	15	7	5	0	0	399	155	101	842	558	295	320	193	33	168	308	51	69	36	55	625	841	633	452	198	313	119	150	200	114	272
HORVU.MOREX.r3.4HG0410810	Receptor-like kinase	30	40	23	3	0	3	710	162	37	43	13	25	132	0	17	920	639	131	423	440	195	266	115	84	178	242	157	120	76	101	860	806	627	595	183	168	119	379	359	174	546
HORVU.MOREX.r3.4HG0410820	SMAD/FHA domain-containing family protein	181	213	47	84	165	133	720	125	34	1180	212	135	579	287	183	752	904	374	688	625	412	465	243	280	290	722	402	406	436	263	629	455	592	505	393	337	216	749	709	572	626
HORVU.MOREX.r3.4HG0410830	Transcription factor	3	11	0	0	0	0	20	0	0	20	0	0	10	0	0	24	33	22	70	88	68	167	55	46	62	128	59	77	77	83	75	124	126	67	30	93	29	76	92	97	185
HORVU.MOREX.r3.4HG0410880	NAC domain-containing protein	14	0	0	0	5	8	164	25	0	41	0	9	41	3	18	109	47	61	69	125	156	89	393	132	282	448	69	117	69	83	79	55	55	131	293	192	117	80	61	44	107
HORVU.MOREX.r3.4HG0410900	Cell growth defect factor 2	249	271	47	117	253	171	1119	237	51	490	82	214	562	376	265	932	1099	573	654	759	402	505	309	266	354	760	527	426	465	480	744	779	791	740	497	493	436	875	709	790	912
HORVU.MOREX.r3.4HG0410930	Non-specific serine/threonine protein kinase	1528	1360	396	1059	7646	4321	2515	512	345	5166	1793	2054	3579	4534	1739	7153	12939	5382	3415	6702	3367	5540	2380	2181	1972	4804	1617	2186	1865	2602	8242	6540	7334	5275	2138	2043	2311	6083	4925	4857	4327
HORVU.MOREX.r3.4HG0410950	Heavy metal transport/detoxification superfamily protein	890	493	103	1892	19033	12870	876	168	66	2184	1364	1070	7992	14850	3979	543	1081	1174	1368	1373	937	1385	502	400	582	1176	805	660	936	933	1923	1357	1372	1064	624	575	399	1953	1503	2150	1408
HORVU.MOREX.r3.4HG0410980	transcription repressor	8	0	3	2	3	0	63	8	0	15	7	0	8	0	5	29	16	27	135	79	72	112	65	30	101	142	64	31	36	20	123	73	122	97	73	58	26	105	84	91	163
HORVU.MOREX.r3.4HG0411010	Zinc finger family protein	0	0	0	0	0	0	0	0	0	0	0	0	0	0	0	0	0	0	4	0	0	4	4	0	9	0	0	0	2	0	0	0	0	0	0	0	0	0	0	0	0
HORVU.MOREX.r3.4HG0411020	S-adenosyl-L-methionine-dependent methyltransferase domain-containing protein	0	0	0	0	0	0	8	0	0	0	0	0	0	0	0	0	22	9	4	0	0	0	0	0	0	0	0	0	3	0	0	0	0	0	0	5	0	0	0	0	0
HORVU.MOREX.r3.4HG0411030	S-adenosylmethionine-dependent methyltransferase, putative	0	0	0	4	0	0	0	0	0	14	0	0	0	7	4	4	0	0	11	0	0	3	0	0	9	0	16	0	0	19	3	0	0	0	8	0	14	0	3	0	0
HORVU.MOREX.r3.4HG0411040	Chaperone protein dnaJ	351	169	68	331	911	681	1798	343	82	1357	224	165	1833	757	369	1514	1829	713	1140	1296	986	973	1498	893	1258	2448	1530	1024	1345	1198	1075	1181	913	940	981	852	619	1406	1375	1245	1339
HORVU.MOREX.r3.4HG0411050	C-terminal binding protein	167	123	36	137	188	199	774	162	39	599	70	149	562	245	135	605	683	261	1004	959	679	756	603	492	701	1262	660	696	604	409	937	840	691	580	710	494	545	900	730	767	917
HORVU.MOREX.r3.4HG0411100	Anthranilate phosphoribosyltransferase	228	153	64	63	164	258	2454	361	51	481	164	318	665	289	349	728	590	3441	1010	956	786	1029	1128	727	1108	2142	595	739	551	727	1544	1227	1279	897	1350	1033	1033	1610	1344	820	901
HORVU.MOREX.r3.4HG0411110	Galactose mutarotase-like superfamily protein	325	290	67	387	723	443	929	127	60	1284	373	718	1134	539	264	1501	2144	1093	1634	5507	2310	3852	1510	1238	1620	2824	3630	2481	3793	2697	2196	2435	2868	2597	2479	2549	2582	2428	2162	2470	1750
HORVU.MOREX.r3.4HG0411120	DUF21 domain-containing protein	580	450	131	432	867	784	2497	390	69	3765	546	723	2212	1071	511	1314	2215	1046	813	568	679	705	847	629	854	1546	309	631	430	648	1317	858	991	696	849	615	805	953	862	1272	738
HORVU.MOREX.r3.4HG0411160	DET1-and DDB1-associated protein 1	93	93	29	44	24	45	476	72	20	280	60	172	166	179	100	271	346	304	500	477	325	502	343	217	374	636	258	201	246	254	579	429	602	475	425	413	252	546	448	460	463
HORVU.MOREX.r3.4HG0411170	Kinase family protein	132	83	34	74	203	122	1029	222	54	849	116	111	658	280	89	1035	1465	590	1946	3815	2898	3607	1526	848	1278	2438	1956	2773	2220	2122	2396	2638	2906	2531	2117	2698	2141	3636	2852	2737	2570
HORVU.MOREX.r3.4HG0411180	Diacylglycerol kinase family protein	178	155	50	88	114	104	1219	267	86	578	121	171	489	249	182	973	953	537	545	735	481	574	416	369	517	964	152	560	253	477	708	426	570	443	787	663	485	581	603	447	620
HORVU.MOREX.r3.4HG0411190	G patch domain-containing protein 1	644	610	187	372	1107	798	3705	729	141	1684	330	416	2631	1163	569	2670	3739	1560	3107	3695	2444	2460	2481	2148	2302	5192	1923	2565	1877	2370	2552	2833	2920	2839	2779	2637	2226	2616	3060	2070	2823
HORVU.MOREX.r3.4HG0411230	basic helix-loop-helix (bHLH) DNA-binding superfamily protein	0	0	0	0	0	0	0	0	0	0	0	0	0	0	0	0	0	0	5	0	0	0	0	0	0	0	0	0	0	0	0	0	0	0	0	0	0	0	0	0	0
HORVU.MOREX.r3.4HG0411210	Beta-carotene hydroxylase, putative, expressed	71	65	12	142	94	82	73	6	12	420	86	168	312	147	87	301	436	247	986	1677	1387	1551	1175	751	1050	2324	1109	1740	1532	1742	901	762	1166	1221	1824	1918	2169	1880	1584	2212	1319
HORVU.MOREX.r3.4HG0411240	WD-repeat protein, putative	211	169	72	49	66	69	1349	272	98	696	116	139	697	339	231	1477	2112	531	1903	1338	890	982	507	453	571	1260	844	984	918	904	1136	1123	1173	1307	1219	1028	638	1365	1268	698	1140
HORVU.MOREX.r3.4HG0411270	N-acetyltransferase	49	51	11	25	34	33	683	122	13	158	54	45	273	56	90	368	545	512	1178	1091	669	925	407	410	533	1326	653	512	560	516	1052	996	1064	969	851	765	344	1125	1368	894	1243
HORVU.MOREX.r3.4HG0411290	Late embryogenesis abundant protein At3g53040	37	50	10	9	8	6	13	4	5	273	87	27	17	28	7	11	18	5	38	18	28	46	40	87	127	248	96	90	52	97	13	10	26	9	53	8	32	98	53	101	67
HORVU.MOREX.r3.4HG0411300	dipeptide transport ATP-binding protein	311	371	62	48	78	30	75	27	4	1664	447	249	33	309	89	58	98	20	140	83	102	110	142	181	313	810	538	391	433	618	65	55	151	56	239	78	65	365	220	566	369
HORVU.MOREX.r3.4HG0411310	Zinc finger protein	115	63	27	103	470	310	1051	225	74	716	108	81	884	368	135	1235	1348	437	944	1134	1343	963	1329	1095	1156	3012	1562	1685	1488	1516	1129	899	925	810	1379	1421	1201	971	929	1045	936
HORVU.MOREX.r3.4HG0411320	Appr-1-p processing enzyme family protein	209	176	38	166	676	393	1382	219	71	1286	204	160	852	444	185	1204	1529	582	1397	1232	990	1137	738	572	833	1778	538	632	542	591	1590	1202	1375	1094	1167	953	772	1444	1178	990	1125
HORVU.MOREX.r3.4HG0411380	Serine/threonine-protein kinase	0	0	0	0	0	0	19	10	7	0	0	3	0	0	0	46	58	15	30	26	22	32	6	16	0	18	0	7	5	30	34	50	23	21	23	7	5	39	17	23	37
HORVU.MOREX.r3.4HG0411330	Phosphate transporter	129	59	34	42	45	24	3819	568	167	195	90	192	116	79	26	1114	1077	1137	18848	12621	10860	17560	3744	2294	3359	9520	9865	7658	8194	3989	29794	28948	20666	19636	4026	9014	8694	11584	8719	8980	8253
HORVU.MOREX.r3.4HG0411360	Splicing factor u2af large subunit, putative	165	112	42	164	386	300	1151	183	54	924	181	170	867	406	144	1098	1294	449	429	616	408	384	480	382	354	874	379	470	418	374	508	474	518	371	464	352	434	558	557	570	707
HORVU.MOREX.r3.4HG0411370	Splicing factor u2af large subunit, putative	43	25	26	46	268	165	260	42	30	249	49	33	266	139	48	513	670	54	528	435	389	413	506	346	500	1038	639	406	436	440	569	623	484	435	580	511	396	672	641	604	680
HORVU.MOREX.r3.4HG0411400	eisosome protein	32	33	13	0	0	0	409	132	22	71	26	17	24	16	20	566	507	99	823	743	280	483	151	152	236	464	134	162	201	152	473	578	483	451	341	227	175	301	241	73	493
HORVU.MOREX.r3.4HG0411520	Transcription factor	0	0	0	0	0	0	0	0	0	4	0	0	0	0	0	13	8	0	10	0	0	0	15	6	30	0	0	15	0	0	14	0	18	7	32	24	41	0	0	0	4
HORVU.MOREX.r3.4HG0411460	Peptide transporter	0	0	4	12	0	9	12	0	0	0	0	7	42	8	11	22	33	79	245	121	73	89	47	63	30	52	21	22	8	18	176	409	139	120	105	35	108	72	7	6	8
HORVU.MOREX.r3.4HG0411550	transducin family protein / WD-40 repeat family protein	0	0	0	0	0	0	8	0	0	0	0	0	3	0	0	11	7	0	0	0	0	0	14	0	18	0	0	17	0	0	10	5	0	0	8	2	0	15	5	0	0
HORVU.MOREX.r3.4HG0411580	golgin family A protein	4	0	4	1	0	0	18	0	0	4	4	0	5	7	0	3	0	63	3	15	19	4	0	13	10	14	3	12	17	33	14	0	4	3	3	0	3	8	18	0	3
HORVU.MOREX.r3.4HG0411570	transducin family protein / WD-40 repeat family protein	0	8	0	0	2	0	25	0	0	15	0	0	8	0	0	10	0	0	85	78	60	85	99	52	63	120	56	43	40	31	82	59	51	72	62	96	51	62	80	13	87
HORVU.MOREX.r3.4HG0411590	GDSL esterase/lipase	77	30	40	0	0	0	59	23	49	79	62	55	36	7	0	1438	2399	2458	8018	13118	9563	12483	3283	2101	3308	6054	2559	1794	2708	2332	14416	14578	16144	12364	5130	5632	5728	9917	7565	6017	6499
HORVU.MOREX.r3.4HG0411680	Zinc finger protein CONSTANS	2	2	0	0	2	3	0	0	0	19	0	5	23	13	0	15	10	0	0	0	0	0	0	0	0	0	0	0	0	0	7	3	0	6	0	0	0	0	0	0	0
HORVU.MOREX.r3.4HG0411620	Thyroid adenoma-associated protein-like protein	392	258	158	285	1006	675	2727	638	209	2065	328	311	1716	648	328	2748	3660	831	1639	1839	1172	1238	786	593	706	1764	1749	1178	1379	1042	1723	1393	1465	1249	1006	1047	696	1753	1753	1306	1757
HORVU.MOREX.r3.4HG0411630	DUF3527 domain protein	91	50	65	213	223	134	1540	298	75	565	89	96	873	328	158	1156	1519	1239	1593	2068	1622	1807	1394	1094	866	2110	1032	1468	1224	1585	2097	1936	1523	1289	1265	689	1268	1312	1473	1625	1286
HORVU.MOREX.r3.4HG0411730	Mechanosensitive ion channel	0	0	0	0	0	0	0	0	0	23	0	0	3	0	3	39	52	94	48	35	347	116	517	180	439	548	147	673	316	532	52	24	17	38	234	239	271	26	69	43	33
HORVU.MOREX.r3.4HG0411700	Methyltransferase	327	394	93	123	197	163	2411	504	81	599	204	270	612	433	270	2718	2498	781	2375	2142	1210	1356	795	744	1052	2158	704	789	487	473	2054	1733	2118	1915	1649	1418	1016	1131	1529	637	1817
HORVU.MOREX.r3.4HG0411740	ATP-dependent RNA helicase	372	395	80	157	382	357	2049	444	108	1628	233	363	1289	584	317	1745	2450	570	1717	1284	1013	1137	770	615	782	1884	1303	1202	1297	1014	1747	1491	1356	1516	1599	1257	795	2020	1906	1198	1956
HORVU.MOREX.r3.4HG0411750	WD40 repeat-like protein	269	208	77	296	697	549	1084	171	49	727	201	399	1200	689	321	713	974	378	464	498	320	326	254	335	295	590	182	295	185	433	451	270	383	302	361	234	167	435	419	382	431
HORVU.MOREX.r3.4HG0411760	Serine carboxypeptidase, putative	0	23	0	96	105	65	203	36	25	928	84	175	435	255	119	294	462	343	27	44	72	70	56	47	62	132	95	123	93	123	385	207	211	201	268	242	168	768	913	775	479
HORVU.MOREX.r3.4HG0411810	Zinc finger protein, putative	0	0	0	0	11	5	0	0	0	0	0	0	14	0	0	7	0	0	14	18	0	6	11	7	9	18	13	0	0	0	0	11	0	0	0	2	0	0	0	0	0
HORVU.MOREX.r3.4HG0411820	Zinc finger protein, putative	2	0	0	0	3	0	0	0	0	2	0	0	3	0	0	6	3	0	5	21	5	11	0	3	3	10	10	0	0	0	0	0	0	3	0	0	0	0	0	5	0
HORVU.MOREX.r3.4HG0411840	Zinc finger protein, putative	5	7	3	0	4	0	39	9	0	0	0	0	0	0	0	0	8	7	59	155	22	85	3	0	0	0	30	11	5	0	27	26	25	33	10	0	0	14	0	18	3
HORVU.MOREX.r3.4HG0411870	Cysteine-rich repeat secretory protein	16	28	8	22	41	37	121	33	12	122	23	36	80	37	38	186	253	93	468	497	594	452	1354	711	1178	2236	632	1117	715	1015	361	305	299	296	563	779	550	602	477	730	553
HORVU.MOREX.r3.4HG0411900	Heat shock 70 kDa protein	0	0	0	0	0	0	0	0	0	0	3	0	0	0	0	0	0	0	25	168	93	213	32	23	22	86	66	202	71	225	0	0	0	0	0	0	0	0	0	0	0
HORVU.MOREX.r3.4HG0411960	Tetratricopeptide repeat (TPR)-like superfamily protein	24	15	7	22	0	0	384	81	30	54	38	16	106	21	48	372	400	240	1357	1108	2059	1426	4892	3352	6287	8958	849	2351	1453	3369	1202	863	967	837	3154	3525	3228	825	783	671	929
HORVU.MOREX.r3.4HG0412030	vacuolar sorting-associated protein (DUF946)	198	113	101	407	818	726	2279	409	112	1336	283	246	1294	745	319	1576	2024	1110	2248	1633	1559	1814	1382	1069	1476	2616	1396	1465	1331	1177	2924	2495	1808	1479	1536	1129	1162	2157	1767	1769	2131
HORVU.MOREX.r3.4HG0412080	Myb transcription factor	0	0	0	13	12	4	0	0	0	5	0	0	62	23	16	5	0	5	41	10	9	9	8	3	10	26	0	10	0	10	10	18	19	18	5	30	8	26	47	40	24
HORVU.MOREX.r3.4HG0412040	Multidrug resistance protein ABC transporter family protein	1750	1359	517	1326	2581	2332	4075	848	396	15287	2217	2818	9942	4679	1512	7044	9787	3760	12957	10686	11920	9780	13877	7177	9651	18974	12705	15702	12226	11483	10205	9574	9511	7234	10519	11168	9177	11706	10999	13722	12816
HORVU.MOREX.r3.4HG0412090	C3HC4-type RING finger-containing protein	313	180	114	928	3264	2031	596	107	85	1939	277	587	3470	3008	1210	659	1313	5324	4050	7178	14727	10603	17613	11217	14074	31202	13717	19056	14661	16336	3667	4094	6096	6443	15069	13444	15561	9340	10071	10245	6819
HORVU.MOREX.r3.4HG0412140	Zinc finger (C3HC4-type RING finger) protein family-like	3	0	0	2	6	5	21	3	0	3	7	4	5	12	3	26	65	21	397	140	196	256	218	121	333	364	413	583	226	252	53	75	132	167	120	272	67	128	100	113	122
HORVU.MOREX.r3.4HG0412120	Zinc finger (C3HC4-type RING finger) family protein	618	459	220	977	3980	2187	2402	472	290	3809	1221	1423	5563	3079	1689	4225	8111	7509	13685	20989	25052	22813	34325	21549	24656	46310	33723	33689	34363	45466	19131	20404	22830	22036	38148	26731	42537	30998	34811	41844	26824
HORVU.MOREX.r3.4HG0412150	Beta-amylase	121	122	39	145	108	96	643	128	66	1632	277	209	523	179	127	1012	1945	713	4102	1429	1891	2279	6528	4272	6844	11178	2412	2882	1483	1665	5840	5398	5584	5292	5551	6839	4599	6183	5877	4360	6449
HORVU.MOREX.r3.4HG0412180	Methyltransferase-like protein	244	280	61	90	322	326	1129	210	50	732	177	186	596	332	251	705	873	428	913	888	689	671	578	401	477	1150	377	683	434	558	761	494	611	541	523	401	312	692	666	548	676
HORVU.MOREX.r3.4HG0412200	Pectin lyase-like superfamily protein	95	50	35	22	19	22	283	33	20	225	38	31	188	55	79	332	486	258	2318	2750	2811	2467	2157	1603	1859	3016	1243	1393	1385	1321	2462	2649	2655	2221	1951	2394	1312	3460	2195	2103	2212
HORVU.MOREX.r3.4HG0412260	Membrane-associated kinase regulator-like protein, putative	57	36	25	50	260	93	418	60	53	489	59	83	416	121	36	359	816	375	376	703	326	508	259	204	181	636	447	386	467	383	1377	1119	1516	989	711	614	635	1397	1133	1587	1009
HORVU.MOREX.r3.4HG0412270	receptor-like kinase	698	489	235	591	1902	1244	3479	579	231	1995	465	714	2445	1694	867	4879	7143	5501	10410	14451	13478	13110	10144	8661	10804	21100	11642	12561	11811	12975	12306	12706	13449	12596	11934	12282	11708	12756	12753	13342	12470
HORVU.MOREX.r3.4HG0412300	Receptor-like protein kinase, putative	387	312	155	194	724	518	2240	422	296	1987	423	449	1499	611	500	4257	5949	3011	3484	6097	2933	4251	2012	1662	2588	4880	4244	2782	3440	3072	9889	9921	7295	5235	2382	2171	2564	9308	6374	8666	7316
HORVU.MOREX.r3.4HG0412330	Homeobox protein BEL1-like protein	32	31	21	0	0	4	346	48	29	57	20	23	25	0	7	700	1103	417	764	2059	1153	1567	869	829	690	1314	506	751	847	986	2011	2619	2384	1536	2437	1458	2808	1131	757	1308	908
HORVU.MOREX.r3.4HG0412340	Alpha/beta hydrolase related protein	1173	1028	304	526	1466	675	4088	686	355	6539	1934	1774	2033	2726	1203	5477	6472	3793	27971	13498	9540	10143	6451	6207	7075	18134	6344	8970	6644	8941	11221	10093	10782	8042	7970	6041	8460	7756	7892	9411	7390
HORVU.MOREX.r3.4HG0412360	PLAC8 family protein	556	471	114	486	595	569	2019	391	95	1339	412	748	1532	1097	891	1637	2071	1752	2198	3237	2945	2904	2959	2288	3042	5570	1418	2855	1687	2523	2701	2226	2963	2407	2788	2335	2225	2526	2593	2328	2451
HORVU.MOREX.r3.4HG0412370	Homeobox protein knotted-1, putative	45	20	13	39	18	14	659	81	26	106	30	24	125	64	82	792	759	897	3115	4114	4969	4367	3471	2220	3731	6556	643	1593	1005	1460	2401	2390	3126	2961	4592	4467	4105	1576	1159	977	1346
HORVU.MOREX.r3.4HG0412380	WD-repeat protein, putative	144	126	56	159	259	189	851	155	39	548	93	101	681	393	183	654	675	366	758	690	702	645	535	521	677	1336	217	615	319	496	795	533	767	579	789	735	457	553	544	342	680
HORVU.MOREX.r3.4HG0412420	RNA binding protein	378	421	84	331	955	847	1782	330	55	928	274	262	1576	986	461	1151	1600	696	1291	1154	876	950	655	703	634	1436	1001	747	760	712	1186	1039	985	1006	865	768	564	1464	1294	1067	1242
HORVU.MOREX.r3.4HG0412430	Sugar transporter, putative	64	23	19	9	15	65	895	188	32	121	44	27	58	47	36	406	511	286	3879	2601	1675	2293	1188	745	1165	2308	1520	979	1424	737	3545	4036	2807	2507	1483	1727	1310	2299	1501	1540	1908
HORVU.MOREX.r3.4HG0412450	E2 ubiquitin-conjugating-like enzyme	2763	2665	487	2692	8318	5952	6089	1167	338	9378	2813	2812	12743	11880	4106	4129	5879	4101	4490	5069	3193	3652	2462	2388	2364	5464	2312	3015	2466	2978	5063	4122	5211	3817	3339	2828	2705	4520	4227	4764	3920
HORVU.MOREX.r3.4HG0412480	Glutathione S-transferase T3	0	0	0	0	0	0	0	0	0	0	0	2	0	0	0	0	6	0	3	8	2	0	2	0	0	10	0	5	2	2	2	7	0	2	0	0	0	0	5	2	2
HORVU.MOREX.r3.4HG0412460	MADS-box transcription factor	64	36	22	121	39	79	208	24	24	790	193	193	900	471	178	283	242	441	1255	461	391	414	909	373	544	1064	517	689	628	621	561	552	599	439	749	642	490	1123	805	854	958
HORVU.MOREX.r3.4HG0412570	Kinase family protein	119	80	39	169	260	161	680	124	29	821	156	152	631	433	152	419	716	338	301	326	310	341	334	398	449	846	183	390	282	350	287	244	291	214	363	299	298	583	420	454	457
HORVU.MOREX.r3.4HG0412490	2-oxoglutarate (2OG) and Fe(II)-dependent oxygenase superfamily protein	417	254	139	493	1033	665	3502	574	206	954	327	372	2375	866	507	3723	9794	6425	11225	23177	17425	21981	5118	5723	8580	15682	18216	21538	24601	17762	13411	14849	18110	16769	13594	13198	19180	15254	18402	16428	14602
HORVU.MOREX.r3.4HG0412610	Nascent polypeptide-associated complex alpha subunit, putative, expressed	0	2	0	0	4	0	0	0	0	0	0	0	0	0	0	0	0	0	0	0	0	0	0	0	0	0	0	0	0	0	0	0	0	0	0	0	0	56	0	34	0
HORVU.MOREX.r3.4HG0412620	Syntaxin, putative	0	0	0	0	0	0	0	0	0	0	0	0	3	0	0	5	4	0	8	0	0	6	11	0	7	6	0	0	0	0	0	0	6	3	0	2	0	0	0	0	0
HORVU.MOREX.r3.4HG0412600	Endoribonuclease Dicer-like protein 3	320	173	115	335	947	689	2144	414	135	1471	305	402	1708	860	391	2356	3173	944	1759	2723	1977	1797	3744	3950	4285	8452	1314	1958	1272	1832	2282	2061	2189	1804	3582	2741	2621	2226	1995	1623	1965
HORVU.MOREX.r3.4HG0412630	Peroxidase	22	16	14	23	74	49	266	47	13	53	19	0	261	41	53	83	200	170	607	652	511	517	242	73	242	416	178	149	149	224	463	486	523	456	398	379	209	465	263	135	338
HORVU.MOREX.r3.4HG0412640	Peroxidase	469	457	102	792	2066	1102	2356	427	131	2168	566	612	3175	1844	750	2209	3690	1379	2643	3686	1898	2536	1965	1147	1805	3314	1586	2086	1614	1595	2631	2991	2655	2393	1709	1840	1211	3374	2431	2664	3281
HORVU.MOREX.r3.4HG0412650	TVP38/TMEM64 family membrane protein	249	138	51	465	2119	1251	382	96	49	688	314	653	1902	1585	472	513	674	537	452	698	657	593	2579	1416	1859	3338	575	964	919	1465	521	463	506	468	945	635	876	457	424	440	409
HORVU.MOREX.r3.4HG0412680	B3 domain-containing protein	18	18	0	34	48	24	251	69	8	81	25	22	92	28	14	184	157	84	203	228	167	231	265	159	260	568	99	132	127	127	278	263	179	204	389	153	219	142	159	168	183
HORVU.MOREX.r3.4HG0412730	Purple acid phosphatase	598	319	282	41	58	52	15203	1129	386	1028	538	693	826	178	97	4164	4221	18685	11005	15490	9652	16110	5829	6517	7106	17154	4001	3677	2893	3294	12917	7521	12096	11693	9384	7002	8314	13382	15770	6814	5580
HORVU.MOREX.r3.4HG0412750	Basic-leucine zipper (bZIP) transcription factor family protein	488	272	139	619	2346	1337	3063	631	170	3217	353	438	2583	1171	495	2939	3386	1227	2261	2251	1819	2093	1973	1563	2444	4258	1710	1649	1522	1969	2913	2920	2185	1782	2153	1737	1611	2635	2168	2748	2574
HORVU.MOREX.r3.4HG0412780	DUF538 family protein (Protein of unknown function, DUF538)	3	0	0	0	0	0	8	0	0	3	0	0	0	0	0	0	27	16	37	17	11	42	33	48	65	148	23	83	40	36	22	13	7	21	17	9	61	42	73	37	51
HORVU.MOREX.r3.4HG0412760	Heavy metal transport/detoxification superfamily protein	320	220	37	73	359	227	1330	257	51	1386	260	137	485	346	232	679	443	159	814	723	856	511	1642	545	1293	1546	225	582	247	641	1305	1152	738	557	1862	1547	889	617	306	337	499
HORVU.MOREX.r3.4HG0412790	Remorin	35	18	13	4	0	14	302	62	0	135	36	26	38	84	41	146	121	88	214	228	152	209	163	120	223	448	33	82	64	64	181	191	154	144	163	161	93	122	91	72	108
HORVU.MOREX.r3.4HG0412870	carbohydrate esterase, putative (DUF303)	4	3	0	0	0	2	10	0	0	5	2	0	6	0	3	2	15	12	2	2	13	6	0	4	9	0	7	0	12	2	2	6	4	0	9	2	0	14	0	2	13
HORVU.MOREX.r3.4HG0412830	Transcription factor GATA-6	18	13	5	13	56	25	152	28	3	60	17	25	94	37	29	155	107	50	604	271	317	322	570	311	425	784	288	407	412	572	388	461	241	195	179	202	155	300	208	275	240
HORVU.MOREX.r3.4HG0412910	Aquaporin-like protein	288	207	83	34	40	64	2166	344	183	1776	317	294	306	180	209	3094	4112	1337	3183	2156	4969	3436	10917	6379	4169	8940	1554	6175	3558	6575	2213	2691	2895	2284	22574	16552	18873	4230	3128	3888	3414
HORVU.MOREX.r3.4HG0413000	Polyubiquitin	69	70	16	67	164	189	854	160	39	465	56	81	320	161	54	480	581	281	664	1095	801	1091	933	670	947	1636	664	678	543	696	589	478	373	370	400	302	284	539	635	517	518
HORVU.MOREX.r3.4HG0413020	ALA-interacting subunit 3	0	0	0	0	0	0	20	0	0	0	0	0	11	25	0	8	11	6	2	0	17	0	6	0	0	10	0	12	3	2	0	0	6	2	0	0	2	0	0	0	0
HORVU.MOREX.r3.4HG0413030	Plant/F12P19-7 protein	18	13	0	0	0	0	157	59	5	40	0	17	64	0	13	121	110	56	408	186	202	234	211	121	149	348	83	162	86	88	171	128	128	141	155	154	32	165	299	50	270
HORVU.MOREX.r3.4HG0413050	NAC domain protein,	10	13	4	4	0	6	51	12	0	121	0	11	71	21	7	38	45	57	368	402	442	389	708	299	666	852	160	406	274	393	196	253	248	220	513	516	404	248	142	143	173
HORVU.MOREX.r3.4HG0413100	Receptor-kinase, putative	0	10	0	0	0	0	27	0	0	7	0	0	7	0	0	25	51	22	103	234	41	189	26	10	21	36	27	12	18	3	282	363	318	249	53	21	73	36	42	38	15
HORVU.MOREX.r3.4HG0413120	subtilisin-like serine protease 3	4	3	3	0	0	0	0	0	0	0	0	0	0	0	0	43	187	124	110	379	330	326	72	81	121	216	44	92	75	114	202	177	321	246	136	153	182	102	112	100	55
HORVU.MOREX.r3.4HG0413160	Receptor-kinase, putative	0	0	0	0	0	0	108	17	15	6	0	0	4	3	0	45	44	5	482	231	90	126	86	47	35	32	33	27	35	21	146	180	101	36	66	22	16	15	15	35	34
HORVU.MOREX.r3.4HG0413170	Pentatricopeptide repeat-containing protein	9	5	0	0	0	3	14	8	0	13	3	5	13	3	0	15	18	3	42	19	15	12	20	7	19	62	10	3	8	8	28	26	17	12	4	19	4	22	14	4	10
HORVU.MOREX.r3.4HG0413190	Alpha-L-fucosidase 2	0	0	0	0	0	0	67	9	0	0	0	0	14	0	0	49	74	13	57	71	48	62	50	34	44	130	16	55	25	49	54	46	50	37	31	37	36	48	56	46	66
HORVU.MOREX.r3.4HG0413220	Protein PLANT CADMIUM RESISTANCE 2	12	5	0	0	7	9	6	4	3	32	32	20	26	0	0	37	167	382	153	249	737	676	1123	736	1192	2398	528	1941	838	2332	62	74	142	154	350	473	371	324	473	517	305
HORVU.MOREX.r3.4HG0413270	Callose synthase-like protein	823	641	296	1115	2398	1750	6441	1359	423	3174	659	869	4481	2422	1134	6421	7716	2900	6324	6470	10620	6763	9721	8347	10033	23186	6626	12813	7841	13458	5167	4960	5195	4118	7786	6891	6722	5773	5050	4550	5196
HORVU.MOREX.r3.4HG0413320	Subtilisin-like protease	66	72	38	131	441	284	478	71	52	204	43	48	1216	781	322	699	652	669	2330	1581	1108	1339	1680	497	1890	2082	1388	947	1208	1107	1694	2180	1661	1700	1149	1107	1062	1966	1624	2012	1804
HORVU.MOREX.r3.4HG0413360	O-methyltransferase	1150	591	242	279	1116	678	2996	671	351	9101	944	1018	4818	3877	1348	8342	14914	6097	17276	12382	9747	15239	6765	6735	5824	10876	2095	1418	1597	1827	25405	26048	18808	15273	14984	9603	14120	11095	9986	5484	3602
HORVU.MOREX.r3.4HG0413370	L-allo-threonine aldolase	48	58	23	0	10	8	844	153	24	112	38	27	106	14	29	508	554	440	1177	1355	1232	1523	1044	940	1456	2354	171	266	132	256	2805	2539	2370	1949	2662	1831	1929	665	657	401	413
HORVU.MOREX.r3.4HG0413390	PKHD-type hydroxylase Pden_4677	181	151	32	90	287	229	825	122	28	535	108	133	431	373	195	777	912	491	708	800	444	584	357	301	293	858	429	348	330	337	868	684	676	640	615	474	367	643	614	462	713
HORVU.MOREX.r3.4HG0413400	Ataxin-10	53	24	17	74	157	173	151	35	0	195	34	0	507	278	52	123	162	46	116	142	70	52	104	80	54	82	92	130	137	101	152	104	121	95	73	56	27	136	98	137	110
HORVU.MOREX.r3.4HG0413420	Oxygen-dependent choline dehydrogenase	0	0	3	0	0	0	0	0	0	0	0	0	4	0	0	0	0	0	0	0	0	0	0	0	0	0	0	0	0	0	0	0	5	0	0	0	0	0	0	9	9
HORVU.MOREX.r3.4HG0413410	Hydroxymethylglutaryl-CoA synthase	482	630	124	20	0	21	1857	505	80	415	129	168	409	69	86	2589	1787	816	1388	1186	583	625	489	621	740	1536	374	384	243	244	1009	782	1015	1052	1100	802	421	689	1382	204	1492
HORVU.MOREX.r3.4HG0413470	Peptidoglycan-binding LysM domain-containing protein	4	5	5	4	2	0	68	29	0	2	0	2	21	12	9	110	71	40	396	384	100	149	97	57	132	210	149	140	153	101	162	163	120	112	97	79	64	156	81	104	135
HORVU.MOREX.r3.4HG0413480	Post-GPI attachment to proteins factor 3	139	54	46	39	19	48	2104	423	153	269	107	109	314	207	155	3098	3103	1050	1512	2243	1179	1876	628	503	710	1328	620	916	811	908	1961	1601	1746	1613	1467	1554	1068	918	1090	790	1283
HORVU.MOREX.r3.4HG0413490	Protein kinase	184	271	59	29	40	29	861	203	49	282	87	104	361	193	137	922	1009	371	1223	1359	841	825	478	424	537	1302	439	496	387	432	928	943	1062	945	897	799	511	726	875	373	929
HORVU.MOREX.r3.4HG0413510	UDP-galactose transporter	442	360	100	296	1610	1163	617	142	55	3943	713	727	1592	823	398	346	539	987	463	600	641	719	387	524	400	1418	1394	1791	1089	1304	655	425	412	359	315	427	417	2172	2073	1915	1709
HORVU.MOREX.r3.4HG0413520	Flowering-promoting factor 1-like protein 1	0	0	3	0	0	1	21	4	3	7	4	0	20	6	3	111	61	187	75	125	321	180	1109	1033	1097	952	25	51	43	65	30	64	43	48	536	115	335	38	37	32	76
HORVU.MOREX.r3.4HG0413540	Zinc finger protein, putative	0	0	0	0	0	0	0	0	0	0	0	0	0	0	0	0	3	0	3	8	6	0	7	2	0	0	0	0	0	8	0	0	0	0	0	0	4	0	0	4	0
HORVU.MOREX.r3.4HG0413560	L-allo-threonine aldolase	0	0	0	0	0	0	0	0	0	0	0	0	0	0	0	11	15	0	149	40	37	135	21	4	52	68	22	22	10	12	525	423	475	425	371	405	259	205	166	114	162
HORVU.MOREX.r3.4HG0413590	GPI-anchored adhesin-like protein	0	0	0	0	0	0	12	8	0	4	0	6	0	0	10	36	28	0	120	117	36	89	15	0	18	16	15	19	24	15	218	195	146	121	63	52	61	90	103	49	110
HORVU.MOREX.r3.4HG0413600	Dehydration-responsive element binding factor	0	0	0	0	0	0	0	0	0	0	0	0	0	8	0	0	3	3	141	13	6	15	1	0	0	8	0	4	10	0	5	9	8	9	4	3	17	12	19	32	3
HORVU.MOREX.r3.4HG0413620	Kinase, putative	49	54	0	49	96	117	335	61	0	247	78	68	111	111	68	242	355	139	135	171	97	67	67	54	25	78	75	100	79	52	185	151	160	102	83	48	53	190	154	185	196
HORVU.MOREX.r3.4HG0413610	Pentatricopeptide repeat-containing protein	7	7	0	3	0	15	82	21	7	23	4	0	46	10	6	75	96	45	65	99	76	96	57	68	38	152	85	56	60	47	91	105	62	44	79	58	45	112	92	78	71
HORVU.MOREX.r3.4HG0413630	Xyloglucan endotransglucosylase/hydrolase	8	6	3	0	0	0	281	8	16	9	11	0	0	0	4	227	136	59	460	407	250	462	110	85	348	814	544	314	82	240	136	147	418	555	367	201	244	138	386	26	304
HORVU.MOREX.r3.4HG0413640	Riboflavin biosynthesis protein RibD	32	32	0	0	12	7	244	48	20	64	13	32	94	61	61	269	280	82	126	117	57	78	25	17	72	106	9	32	42	30	167	74	78	99	87	78	60	76	81	71	116
HORVU.MOREX.r3.4HG0413650	Peroxisomal membrane protein 11 homolog	6	0	0	9	0	0	81	0	7	55	13	11	24	48	29	81	103	27	57	52	26	14	27	10	16	28	44	33	16	26	71	45	53	35	34	27	22	64	88	77	75
HORVU.MOREX.r3.4HG0413660	U-box domain-containing protein 4	52	41	21	108	103	85	779	141	31	436	65	90	395	228	185	463	353	607	866	1237	2153	1730	2579	1673	3102	4882	2483	2844	2474	3533	633	695	808	1003	2934	2721	2386	1070	1234	1196	1443
HORVU.MOREX.r3.4HG0413680	4-hydroxy-tetrahydrodipicolinate reductase	0	0	0	0	0	0	5	0	0	0	0	0	9	0	0	0	0	4	10	0	3	0	2	8	5	6	0	5	0	0	0	0	10	6	10	0	0	0	13	17	5
HORVU.MOREX.r3.4HG0413690	26S proteasome non-ATPase regulatory subunit-like protein	200	226	71	105	562	342	1144	257	34	560	172	149	695	450	262	1309	1382	684	871	987	701	710	643	404	498	1216	576	492	552	515	1302	1244	1189	1036	828	706	563	1175	1011	720	1094
HORVU.MOREX.r3.4HG0413720	Cysteine-rich receptor-kinase-like protein	11	15	2	4	7	15	158	7	7	22	11	21	51	21	18	179	191	775	181	545	353	517	115	89	180	716	1178	1015	894	920	857	709	719	777	227	316	277	1341	1262	1174	1006
HORVU.MOREX.r3.4HG0413710	F-box family protein, putative, expressed	1120	907	287	3541	11350	7551	3574	682	171	4956	1152	1595	12269	7403	2211	2038	2996	1872	3656	3146	2973	3645	2831	2159	2444	5336	5497	4569	5267	4060	4725	3780	3316	2620	2444	2562	2101	8223	6517	8227	6743
HORVU.MOREX.r3.4HG0413740	12-oxophytodienoate reductase-like protein	0	0	0	12	14	7	0	0	0	14	3	0	35	12	0	63	114	38	58	81	50	39	56	4	21	52	71	59	40	73	119	84	85	86	69	65	98	137	168	202	195
HORVU.MOREX.r3.4HG0413770	F-box protein PP2-A13	366	346	71	567	3049	1971	1260	296	80	3803	488	293	2052	1393	322	754	827	161	534	527	300	390	205	292	466	630	140	126	124	177	639	903	421	359	303	157	185	320	107	250	193
HORVU.MOREX.r3.4HG0413780	Disease resistance protein RPM1	33	35	10	26	81	47	342	101	41	218	50	19	103	100	31	470	544	550	164	386	201	387	72	85	124	220	253	233	136	121	555	773	692	814	666	565	773	695	967	844	624
HORVU.MOREX.r3.4HG0413790	COP9 signalosome complex subunit 1	571	561	152	548	2092	1568	2268	473	105	1899	436	483	2453	1706	602	1867	2021	999	2449	2367	1623	1462	1761	1320	1560	3386	1576	1524	1281	1399	2171	1976	1798	1540	1433	1145	941	1657	1665	1533	1684
HORVU.MOREX.r3.4HG0413800	Rhomboid-like protein	1141	938	438	584	2088	1502	5081	972	590	7587	2036	1555	4925	2104	1255	14161	17699	13884	33597	78029	56633	68872	23669	18997	30696	59232	35926	60031	46718	56739	62659	58786	76200	66086	32028	48377	36768	71346	60515	60527	65861
HORVU.MOREX.r3.4HG0413890	Alpha/beta-Hydrolases superfamily protein	272	148	140	53	49	54	2652	419	219	246	177	178	925	332	176	5009	5863	7568	13502	33467	31820	30064	19878	16151	24486	43388	17413	31562	22635	32288	16663	17370	21725	22427	24061	23379	27866	14426	15445	15305	13681
HORVU.MOREX.r3.4HG0413950	KHG/KDPG aldolase	0	13	0	0	0	0	27	10	0	24	0	0	26	3	0	14	35	11	32	37	17	0	23	32	16	0	8	13	25	15	16	20	19	19	56	18	12	14	8	0	41
HORVU.MOREX.r3.4HG0413910	Cell wall invertase	409	272	122	253	531	438	3716	641	201	900	393	440	2637	1411	1192	3816	4910	6117	28922	23479	35592	30644	41786	26247	58796	85864	15988	41753	25094	48464	9301	9524	15873	17902	28267	40072	22716	16094	17349	11116	14883
HORVU.MOREX.r3.4HG0413970	Palmitoyl protein thioesterase containing protein, expressed	0	0	0	0	0	0	0	0	0	0	0	0	0	0	0	5	11	0	23	80	30	51	6	26	17	62	0	23	9	20	8	0	6	3	9	0	6	0	0	0	0
HORVU.MOREX.r3.4HG0413960	Membrane protein insertase YidC	637	607	154	491	1211	917	2523	492	139	1888	426	1103	2739	1474	786	1761	2685	977	1683	1415	1018	1027	901	673	689	1844	963	1155	909	1062	1300	1014	1428	1040	1118	947	646	1192	1265	1201	1373
HORVU.MOREX.r3.4HG0413990	3'-N-debenzoyl-2'-deoxytaxol N-benzoyltransferase	0	7	0	4	3	5	74	12	0	16	19	3	17	8	3	41	70	108	357	134	289	301	163	102	329	406	571	576	400	470	44	74	59	59	195	217	91	294	221	225	150
HORVU.MOREX.r3.4HG0414000	Short-chain dehydrogenase/reductase family protein	0	0	0	0	0	0	84	13	0	0	0	4	0	8	0	23	55	27	196	62	45	47	50	64	87	234	35	85	25	39	60	49	56	39	95	105	44	22	51	45	26
HORVU.MOREX.r3.4HG0414030	Short-chain dehydrogenase/reductase family protein	8	0	8	0	0	0	89	26	12	8	3	0	14	8	6	108	105	31	518	165	110	133	100	48	120	254	149	156	132	117	215	206	186	114	93	92	60	237	202	144	169
HORVU.MOREX.r3.4HG0414100	Short-chain dehydrogenase/reductase family protein	5	0	7	0	0	0	134	29	7	4	0	0	14	9	20	118	120	46	551	141	86	147	102	48	103	320	153	173	137	121	246	187	172	140	106	95	78	223	143	203	142
HORVU.MOREX.r3.4HG0414130	FAD-binding Berberine family protein, putative	40	23	12	6	6	3	266	73	24	156	35	38	50	19	21	382	486	751	3853	2878	4558	3690	5095	3011	7085	9058	3198	4502	4703	5461	1580	1654	3408	3347	4351	6950	4695	4972	4078	4770	4064
HORVU.MOREX.r3.4HG0414170	CASP-like protein	0	0	0	0	0	0	0	3	0	0	0	0	0	0	0	0	0	0	3	0	0	0	0	0	0	0	0	0	0	0	0	0	0	0	0	0	0	0	0	2	0
HORVU.MOREX.r3.4HG0414140	Respiratory burst oxidase, putative	301	179	110	12	43	43	4268	874	157	1127	354	171	215	91	126	4135	3510	985	4486	4483	3202	3810	1657	1459	2965	6564	1718	1618	1354	1089	3787	3112	3883	3531	3061	2367	1751	2083	2335	930	2967
HORVU.MOREX.r3.4HG0414200	Pyridoxine/pyridoxamine 5'-phosphate oxidase	81	110	31	21	51	54	518	130	16	239	47	76	192	113	102	424	569	303	441	393	229	325	273	123	226	482	155	173	202	172	372	333	410	310	299	241	233	333	344	251	308
HORVU.MOREX.r3.4HG0414260	Pentatricopeptide repeat-containing protein	21	9	6	7	14	15	86	20	10	75	11	7	39	14	7	115	95	39	61	74	32	57	40	37	45	170	24	103	56	45	90	45	44	48	82	122	93	157	92	70	107
HORVU.MOREX.r3.4HG0414210	WD-repeat protein, putative	141	44	33	192	879	537	873	199	60	1383	141	95	845	529	162	1094	1205	866	4213	3064	1979	3126	1361	1087	1541	4246	2586	2894	2696	3080	3613	3356	3104	2740	2138	2035	1879	2775	2987	2808	2800
HORVU.MOREX.r3.4HG0414220	Beta,beta-carotene 9',10'-oxygenase	0	1	1	1	4	1	6	1	2	0	0	0	1	2	0	3	2	2	112	53	50	60	41	31	32	80	61	75	63	41	55	78	65	49	45	39	56	82	51	49	64
HORVU.MOREX.r3.4HG0414310	Bifunctional fucokinase/fucose pyrophosphorylase	150	84	41	211	359	263	1091	198	71	1078	141	157	1067	409	175	1005	1426	542	1109	1285	884	1064	557	559	763	1712	661	883	653	545	1438	1315	1046	1066	1000	775	827	1358	1112	1057	1138
HORVU.MOREX.r3.4HG0414370	LOB domain-containing protein	26	38	2	32	499	374	2	0	4	7	0	4	7	0	13	0	0	6	7	0	6	17	341	435	163	848	788	370	446	736	81	9	11	0	3	6	0	981	707	1497	261
HORVU.MOREX.r3.4HG0414350	UPF0548 protein	83	74	21	56	192	134	529	98	21	365	109	44	198	169	91	212	315	193	347	279	258	263	146	129	126	360	144	212	157	224	365	238	295	330	257	178	118	375	340	359	357
HORVU.MOREX.r3.4HG0414380	LOB domain-containing protein	148	117	35	240	1203	811	25	15	14	874	222	147	1717	818	381	34	36	623	143	56	91	593	3747	5166	1838	10200	417	193	231	319	109	74	182	50	290	120	93	200	162	358	407
HORVU.MOREX.r3.4HG0414400	RING/U-box superfamily protein	4	0	0	0	0	0	0	0	0	0	0	0	0	0	0	9	0	0	4	0	21	0	9	0	11	44	0	19	0	8	23	13	7	0	23	18	10	9	13	5	21
HORVU.MOREX.r3.4HG0414320	Dual specificity phosphatase	292	282	78	502	1266	1011	2220	381	102	1552	432	543	1917	1422	526	1522	2220	1776	1614	2598	1677	1788	840	1008	1102	2562	671	1635	951	1354	1283	1042	1499	1341	1330	1103	1221	1446	1272	1150	1342
HORVU.MOREX.r3.4HG0414340	cyclin-dependent kinase inhibitor SMR3-like protein	351	273	137	288	311	293	1815	352	173	2100	689	431	1622	608	496	3843	7514	5094	15529	20466	11350	15242	4326	4350	5772	13090	8949	9834	9403	10486	16363	14826	16928	13661	7050	6861	8295	14519	12157	14248	13934
HORVU.MOREX.r3.4HG0414410	BTB/POZ domain containing protein	69	67	20	56	210	145	177	40	18	345	56	39	117	221	48	192	254	84	192	264	248	228	220	110	176	140	60	81	75	80	344	392	410	233	238	310	269	230	71	133	161
HORVU.MOREX.r3.4HG0414430	disease resistance family protein / LRR family protein	20	17	11	16	89	53	69	49	15	120	18	26	75	65	5	127	93	102	207	360	358	259	243	103	300	210	205	211	183	158	377	503	399	273	242	254	189	302	145	283	230
HORVU.MOREX.r3.4HG0414440	BTB/POZ domain containing protein	31	8	8	12	81	68	86	16	22	65	25	27	51	27	11	47	71	14	70	116	99	103	57	12	48	44	40	37	16	24	88	122	177	118	79	111	65	114	48	71	70
HORVU.MOREX.r3.4HG0414450	RNA-directed DNA polymerase (reverse transcriptase)-related family protein	0	0	0	0	0	0	1	0	1	2	0	0	0	0	0	0	0	0	2	0	0	0	0	0	0	2	2	0	1	0	0	0	0	2	0	1	0	0	1	1	0
HORVU.MOREX.r3.4HG0414460	F-box and Leucine Rich Repeat domains containing protein, putative isoform 1	1056	718	267	1339	4774	2772	5520	979	408	6186	884	1010	5909	2792	1076	5713	7460	4870	6177	10096	10796	9430	9146	7433	9932	18396	7213	7258	7025	7021	7929	9152	10819	9549	13683	12360	11708	8655	8207	7943	7783
HORVU.MOREX.r3.4HG0414480	Small nuclear ribonucleoprotein-like protein	1089	1375	208	261	883	650	2451	526	130	1924	574	621	1335	852	580	1445	2082	924	1388	1339	1146	882	779	1025	862	1800	922	1273	853	804	1199	981	1198	1145	1133	928	599	1254	1319	1169	1465
HORVU.MOREX.r3.4HG0414490	Silicon transporter	118	73	55	102	0	24	1865	270	143	546	68	54	784	481	371	1659	1597	731	8271	4649	2732	4975	2203	592	1617	2110	2072	1367	1457	1300	12497	11784	7102	5098	4092	4271	3319	8931	5281	8111	7492
HORVU.MOREX.r3.4HG0414520	SKP1 family protein	269	234	53	364	1201	755	956	172	47	1269	222	325	1401	1033	338	771	1138	637	545	670	536	567	879	787	924	1864	376	733	483	801	704	450	674	537	818	640	672	832	790	700	765
HORVU.MOREX.r3.4HG0414710	CENP-C	17	7	0	0	0	0	77	36	0	0	0	0	0	0	0	0	0	0	21	0	0	0	0	4	0	0	0	4	17	14	55	45	71	72	50	79	15	30	62	20	50
HORVU.MOREX.r3.4HG0414830	Pollen allergen-like protein	0	0	0	0	0	0	0	0	0	0	0	0	0	0	0	0	0	0	34	0	4	4	10	0	0	0	0	10	0	0	0	0	0	0	0	0	2	0	0	0	3
HORVU.MOREX.r3.4HG0414900	Fatty acyl-CoA reductase	0	0	0	0	0	0	4	0	0	0	4	0	0	0	0	3	0	0	0	0	0	0	0	0	0	12	0	4	0	0	3	0	0	0	9	3	0	3	0	0	0
HORVU.MOREX.r3.4HG0414880	Branched-chain-amino-acid aminotransferase	182	244	58	13	42	15	1009	223	33	338	77	89	137	38	58	864	1027	481	1488	1473	1745	1828	1146	814	2051	4096	902	2059	1057	1594	1806	1441	2163	2083	2887	3784	1840	1603	1422	1014	1565
HORVU.MOREX.r3.4HG0414910	E3 ubiquitin-protein ligase	23	10	6	30	59	19	182	29	12	250	32	46	98	89	26	264	256	139	108	99	127	108	142	136	152	254	19	119	87	111	164	120	139	143	143	97	117	183	132	110	88
HORVU.MOREX.r3.4HG0414920	F-box family protein	0	0	0	0	17	8	26	8	9	0	4	0	4	0	0	0	0	0	45	55	37	25	36	22	22	54	14	28	37	49	101	67	36	42	34	29	16	27	18	37	33
HORVU.MOREX.r3.4HG0414930	PAIR1 protein, putative, expressed	18	15	4	15	46	27	47	0	0	83	18	22	70	55	23	40	52	34	61	28	12	27	0	6	8	36	0	31	16	11	38	46	40	24	0	20	9	56	37	37	62
HORVU.MOREX.r3.4HG0414940	Phosphatidylinositol N-acetyglucosaminlytransferase subunit P-like protein	13	19	0	0	3	0	44	15	0	76	0	0	30	0	14	93	115	5	74	81	42	36	45	30	42	54	41	38	49	17	87	123	75	62	50	23	17	74	50	58	116
HORVU.MOREX.r3.4HG0414950	transmembrane protein, putative (DUF247)	4	2	0	0	0	0	7	0	0	5	0	3	0	0	0	16	3	28	47	139	50	73	50	0	48	56	24	3	28	30	115	164	86	81	45	31	16	145	23	34	34
HORVU.MOREX.r3.4HG0414970	3'-N-debenzoyl-2'-deoxytaxol N-benzoyltransferase	4	0	4	0	0	3	72	18	3	8	4	3	4	8	4	85	118	16	215	104	72	101	29	24	29	78	39	48	39	25	338	251	200	94	124	89	87	72	79	76	79
HORVU.MOREX.r3.4HG0414960	Apyrase	301	132	110	0	11	0	4482	715	173	324	231	142	81	30	84	6334	7143	2349	16213	19453	8158	15976	5489	3757	6045	9302	3965	2495	2163	2382	26976	29519	23586	20481	10911	8251	10495	8296	3510	5222	4137
HORVU.MOREX.r3.4HG0415040	Acid phosphatase 1	0	0	0	0	0	0	0	0	0	0	0	0	0	0	0	0	0	0	0	3	0	0	0	0	0	0	0	0	0	0	0	0	6	0	15	15	16	0	0	0	0
HORVU.MOREX.r3.4HG0415030	Acid phosphatase 1	1099	1000	499	106	30	151	17988	2440	653	2049	832	671	6663	1792	1871	14191	10467	12027	40652	41737	23809	35154	16461	15188	31436	46992	16531	13387	9951	13682	43223	41161	42344	37356	37366	29507	24877	15584	15315	8540	15679
HORVU.MOREX.r3.4HG0415060	rRNA N-glycosidase	6	0	0	0	0	0	0	0	0	114	9	7	4	0	18	0	0	7	11	4	0	8	4	0	8	34	389	20	72	72	0	0	0	0	15	4	0	9	18	63	0
HORVU.MOREX.r3.4HG0415050	Nicotianamine synthase	115	62	50	9	11	11	4279	618	89	7	39	64	5	3	0	137	54	834	9767	10882	5183	11841	4028	1842	7525	12048	4277	2086	1077	4158	16190	18097	17938	9543	4857	4998	8995	12040	2720	20190	7967
HORVU.MOREX.r3.4HG0415090	Bestrophin/UPF0187	28	25	8	5	11	14	60	10	4	35	0	12	51	17	16	45	49	19	59	23	20	48	56	67	53	104	14	29	16	21	31	25	42	35	31	46	28	42	101	22	61
HORVU.MOREX.r3.4HG0415100	rRNA N-glycosidase	167	100	22	274	1924	644	595	86	18	540	132	142	1253	735	397	167	195	1107	688	641	826	1334	1217	1007	1846	2608	1004	1223	1296	1416	1043	722	992	808	2228	1772	1059	2134	1676	1489	985
HORVU.MOREX.r3.4HG0415110	rRNA N-glycosidase	7	0	7	6	9	13	91	0	0	7	0	5	56	62	60	25	16	186	105	159	97	234	159	160	458	710	237	231	304	451	447	234	585	696	1591	1652	260	543	771	765	232
HORVU.MOREX.r3.4HG0415130	rRNA N-glycosidase	5	11	7	17	28	36	150	9	8	8	0	31	103	122	140	18	18	387	234	275	322	670	325	201	730	1020	737	497	720	822	917	470	1029	1254	2610	2513	579	1622	1607	1318	517
HORVU.MOREX.r3.4HG0415160	DUF3527 domain protein	66	55	21	13	15	43	359	98	21	149	34	15	256	98	64	282	269	63	391	122	127	140	161	128	186	524	76	92	75	60	172	162	87	132	131	162	85	80	88	63	163
HORVU.MOREX.r3.4HG0415180	Jasmonate-zim-domain protein	24	10	0	0	0	6	188	63	5	35	0	14	98	18	11	211	263	390	420	778	746	721	205	217	337	850	234	421	218	199	522	384	681	777	730	921	647	623	641	306	602
HORVU.MOREX.r3.4HG0415230	basic helix-loop-helix (bHLH) DNA-binding superfamily protein	8	5	8	0	0	0	11	7	0	20	0	0	4	0	0	21	9	14	115	126	219	178	345	430	408	1068	111	211	134	252	120	88	135	186	501	454	449	76	98	53	96
HORVU.MOREX.r3.4HG0415240	basic helix-loop-helix (bHLH) DNA-binding superfamily protein	0	0	0	13	0	0	0	0	0	14	11	0	6	13	0	14	0	8	24	4	0	0	15	7	3	4	6	0	0	6	0	0	4	0	0	0	0	0	0	0	0
HORVU.MOREX.r3.4HG0415250	Pentatricopeptide repeat-containing protein	20	25	4	0	3	20	195	25	19	93	31	5	144	40	23	211	309	32	140	116	77	114	71	40	71	138	148	49	93	37	139	112	167	97	92	117	74	190	218	215	194
HORVU.MOREX.r3.4HG0415260	NBS-LRR disease resistance protein	4	0	2	6	11	0	57	10	0	12	0	12	31	18	9	38	30	6	17	14	4	27	11	5	9	0	0	5	0	3	21	7	22	0	2	3	15	32	14	16	16
HORVU.MOREX.r3.4HG0415340	ATP-binding cassette transporter subfamily A member	16	18	0	0	0	0	329	71	11	20	0	6	11	0	0	453	493	58	469	504	282	356	63	106	176	302	61	131	58	75	221	150	241	209	148	110	80	42	118	28	151
HORVU.MOREX.r3.4HG0415410	AT hook motif DNA-binding family protein	17	16	0	12	26	13	118	41	0	83	0	0	76	31	0	134	159	29	159	85	82	45	66	43	47	102	32	27	38	20	152	110	61	56	91	56	43	95	74	56	114
HORVU.MOREX.r3.4HG0415430	MYB-related transcription factor	0	0	0	0	0	0	0	0	0	0	0	0	0	0	0	0	0	0	6	5	0	4	13	0	0	0	0	0	0	0	0	0	0	0	0	0	0	0	0	0	2
HORVU.MOREX.r3.4HG0415460	Receptor-like protein kinase, putative	0	0	0	0	0	0	4	3	0	0	0	0	2	1	0	3	10	17	55	23	20	5	4	0	6	48	229	119	198	123	57	57	16	32	39	20	42	74	94	100	51
HORVU.MOREX.r3.4HG0415420	Tubulin beta chain	1405	1064	463	1268	487	466	5451	1756	459	1112	728	557	1220	1036	1071	5693	4309	1938	9383	7059	3970	5193	2717	1627	2592	4532	4919	2130	3044	1962	8082	8717	7310	7128	4712	4680	2593	5682	6036	2849	7176
HORVU.MOREX.r3.4HG0415470	Signal recognition particle protein	1369	1091	324	1242	4152	2929	8726	1561	500	4988	1052	1493	6768	4107	2007	9844	12182	9421	13159	13617	15734	15258	16393	12869	19239	37882	11826	20654	13780	21104	17124	16689	16927	15144	22774	20448	18904	21810	21425	18541	18311
HORVU.MOREX.r3.4HG0415480	Scarecrow transcription factor family protein	190	130	63	248	1052	935	810	199	31	869	345	118	1363	591	235	629	608	279	1210	1433	767	1044	730	601	878	1308	863	1013	777	819	1331	1368	1258	1237	744	755	572	979	1129	882	1172
HORVU.MOREX.r3.4HG0415490	14 kDa proline-rich protein DC2.15	34	24	29	0	3	3	111	14	10	63	0	7	20	0	9	55	37	51	1233	961	649	1085	329	196	708	686	1728	849	1347	490	1613	1777	3540	5857	1065	2445	639	2049	4761	2326	5484
HORVU.MOREX.r3.4HG0415510	14 kDa proline-rich protein DC2.15	7	3	6	0	3	15	5	0	0	10	3	0	31	7	31	3	5	21	39	26	12	28	16	21	7	60	140	47	98	61	93	184	285	534	63	183	12	221	1579	177	723
HORVU.MOREX.r3.4HG0415520	Cortical cell-delineating protein	42	31	32	2	0	6	1014	148	33	47	17	14	70	2	0	937	414	128	6730	3774	2730	3028	1765	878	2437	3418	3165	1235	1541	1024	5297	5814	7686	9040	4143	6021	2096	4836	7055	2909	7036
HORVU.MOREX.r3.4HG0415530	Cortical cell-delineating protein	20	14	32	5	2	6	701	122	27	25	6	15	37	0	5	498	306	91	3371	2173	1395	1762	957	533	1179	1896	1703	743	903	604	1725	1819	2598	2855	1332	1953	583	1523	2119	1161	2528
HORVU.MOREX.r3.4HG0415590	Bifunctional inhibitor/lipid-transfer protein/seed storage 2S albumin superfamily protein	6	6	3	0	0	0	115	45	5	6	6	12	0	0	0	204	374	62	3	4	11	6	5	8	10	24	2	5	0	3	10	4	3	3	32	5	7	0	26	0	15
HORVU.MOREX.r3.4HG0415550	transmembrane protein, putative (DUF1218)	142	122	20	294	1923	951	83	12	0	456	95	157	1644	832	291	45	91	339	803	199	1011	551	2329	1625	2888	4188	221	360	273	870	287	202	407	314	2102	1272	675	530	336	426	262
HORVU.MOREX.r3.4HG0415600	HXXXD-type acyl-transferase family protein	18	2	3	0	0	0	82	22	4	4	7	3	0	0	0	326	94	29	81	4	3	14	14	14	12	30	15	10	8	20	28	40	39	45	8	11	3	14	90	20	41
HORVU.MOREX.r3.4HG0415610	Flavin-containing monooxygenase	0	0	0	0	0	0	52	0	7	0	0	0	0	0	0	50	42	4	181	229	189	209	231	228	193	472	45	85	15	92	313	238	257	186	287	216	290	70	66	61	41
HORVU.MOREX.r3.4HG0415630	T-box transcription factor, putative (DUF863)	161	150	75	99	170	162	1741	326	105	1222	203	195	622	263	140	1664	1975	596	1046	1625	776	1206	1166	1099	1244	2270	690	688	752	807	1686	1801	1570	1245	1095	1044	758	1479	947	1193	1465
HORVU.MOREX.r3.4HG0415640	C2H2-like zinc finger protein	4	0	0	0	3	0	40	20	0	4	4	3	0	0	5	5	14	7	97	79	62	64	17	19	53	122	51	54	10	35	63	48	140	136	77	40	21	61	80	20	101
HORVU.MOREX.r3.4HG0415690	Sodium transporter	17	13	0	0	0	0	252	23	8	0	8	0	0	0	0	395	358	0	36	68	7	33	0	21	0	8	4	4	10	0	146	156	77	109	56	22	61	3	7	12	20
HORVU.MOREX.r3.4HG0415720	Endoglucanase	0	0	0	0	0	0	22	4	3	0	0	0	6	6	4	4	7	4	9	0	15	3	11	0	7	16	8	5	12	4	0	6	0	10	7	0	4	11	15	15	3
HORVU.MOREX.r3.4HG0415770	Oxysterol-binding protein	79	65	35	52	68	82	1313	241	50	294	59	79	310	174	121	1333	1266	510	1475	1443	782	1002	858	576	659	1590	398	669	470	543	1530	1431	1355	1091	1008	765	786	954	857	564	921
HORVU.MOREX.r3.4HG0415780	Nitrate transporter 1.1	17	17	0	6	0	0	54	30	9	14	4	7	173	0	0	146	40	91	1108	287	146	191	107	48	363	280	571	242	308	86	664	505	691	932	448	557	56	469	1128	114	1159
HORVU.MOREX.r3.4HG0415860	Serine/threonine-protein kinase	0	0	0	0	0	0	0	0	0	0	0	0	0	0	0	0	0	0	16	8	0	0	0	0	0	0	0	0	0	0	0	0	0	0	0	0	0	0	0	0	0
HORVU.MOREX.r3.4HG0415820	Expansin protein	10	12	12	0	3	0	186	38	0	32	9	0	174	14	48	139	149	41	1301	608	489	552	403	234	606	932	421	274	309	225	972	686	855	1106	502	625	186	644	1005	339	960
HORVU.MOREX.r3.4HG0415870	Expansin protein	871	954	357	24	9	40	7313	1323	297	809	314	256	905	65	147	8847	7389	2393	6680	7021	4765	5756	2092	1919	6239	9382	4732	3084	2350	1793	6807	5646	9054	10078	5654	4991	2514	2583	6930	2314	8998
HORVU.MOREX.r3.4HG0415900	RING/U-box superfamily protein	0	0	0	0	0	0	0	0	0	0	0	0	0	3	0	0	0	0	11	0	0	0	0	0	0	0	0	0	0	0	0	0	0	0	0	0	0	0	0	4	0
HORVU.MOREX.r3.4HG0415890	Aspartic proteinase nepenthesin-1	39	12	7	32	33	21	76	25	10	39	15	30	96	86	32	95	82	57	548	1010	465	585	222	289	188	280	349	124	302	134	1012	1443	956	661	212	326	335	914	407	798	468
HORVU.MOREX.r3.4HG0415910	Auxin-responsive family protein	4	2	0	2	0	0	2	0	0	0	0	0	0	0	2	0	3	0	3	0	2	2	0	0	4	0	3	0	0	2	0	0	3	0	0	4	3	1	0	0	0
HORVU.MOREX.r3.4HG0415960	CCR4-NOT transcription complex subunit 1	779	576	284	959	3457	2207	5311	1227	337	3839	712	719	3814	2023	788	5233	6300	1934	3820	4252	3230	3595	3114	2809	3778	8476	2270	2880	2024	2740	4212	3777	4078	3225	4264	3150	3034	4654	3727	3660	4131
HORVU.MOREX.r3.4HG0415970	2-phosphoglycerate kinase, putative, expressed	326	331	67	316	1288	888	1127	161	58	1484	259	481	1505	931	413	1017	1401	651	895	921	750	722	713	567	662	1460	400	894	436	663	1129	760	934	682	847	680	597	944	826	789	842
HORVU.MOREX.r3.4HG0416040	ATP-dependent RNA helicase	410	336	95	568	1888	1215	1622	307	106	2169	368	516	2196	1264	423	1365	1678	684	1489	1236	1129	999	902	780	917	2034	697	1102	765	972	1382	1103	1150	994	994	860	781	1473	1375	1436	1336
HORVU.MOREX.r3.4HG0416070	GATA transcription factor	74	89	44	5	0	0	645	175	16	89	45	28	81	0	0	679	432	95	2053	539	270	539	269	208	361	1054	239	281	241	76	1090	528	581	642	460	408	91	466	699	240	1013
HORVU.MOREX.r3.4HG0416080	Matrix metalloproteinase	29	19	8	66	26	53	374	58	29	186	43	54	202	132	77	144	167	73	200	368	813	610	975	629	861	1330	761	1339	920	1081	321	280	377	339	940	821	539	389	472	779	455
HORVU.MOREX.r3.4HG0416100	2-oxoglutarate (2OG) and Fe(II)-dependent oxygenase superfamily protein	0	0	3	0	5	5	0	2	0	11	2	0	6	8	0	15	15	0	8	17	0	9	5	10	5	52	6	0	6	15	12	8	0	0	14	0	0	14	11	12	5
HORVU.MOREX.r3.4HG0416090	2-oxoglutarate (2OG) and Fe(II)-dependent oxygenase superfamily protein	93	78	44	14	31	30	1051	221	45	240	63	23	164	67	46	1192	984	299	675	641	333	428	207	186	95	306	239	119	163	54	239	271	174	179	144	99	84	188	206	77	192
HORVU.MOREX.r3.4HG0416150	auxin canalization protein (DUF828)	0	0	5	0	0	14	129	21	0	14	10	7	24	8	23	17	8	13	17	44	37	35	88	47	143	182	17	36	21	52	54	78	54	15	52	44	23	74	59	60	33
HORVU.MOREX.r3.4HG0416120	PHD-finger protein	224	217	49	23	74	66	1234	322	57	675	154	102	340	90	117	1250	1422	391	861	867	384	423	279	329	339	996	266	253	157	164	569	579	698	595	570	412	311	506	655	285	732
HORVU.MOREX.r3.4HG0416160	auxin canalization protein (DUF828)	19	5	4	11	22	13	171	31	3	238	13	13	89	31	13	196	273	94	38	70	128	99	212	223	249	482	85	100	52	186	101	90	109	78	231	182	159	114	164	200	136
HORVU.MOREX.r3.4HG0416170	Methionyl-tRNA formyltransferase	35	31	22	0	32	52	203	57	0	109	18	33	139	88	55	187	147	114	243	299	283	217	331	257	312	810	85	139	82	231	174	206	245	272	303	263	231	177	245	178	248
HORVU.MOREX.r3.4HG0416200	Phosphatidylserine decarboxylase proenzyme	124	77	14	38	22	13	782	124	22	301	50	102	142	77	66	239	391	138	347	215	177	175	346	289	367	654	98	231	109	252	165	113	144	92	134	77	82	127	107	161	117
HORVU.MOREX.r3.4HG0416210	Phosphatidylserine decarboxylase proenzyme 1, mitochondrial	15	19	12	0	0	12	424	74	24	165	40	11	77	8	12	455	416	120	745	589	306	432	211	155	192	618	366	297	218	155	649	636	488	454	357	220	165	546	409	340	548
HORVU.MOREX.r3.4HG0416190	Coatomer subunit alpha	1160	846	509	757	2205	1636	12871	2575	745	4979	1107	710	5134	1772	1117	16287	14589	5456	21791	21622	16451	17755	12918	11365	15747	32186	19431	12631	13354	11148	20834	24261	21915	20685	19488	16734	12078	17979	19887	12008	23478
HORVU.MOREX.r3.4HG0416220	Cell number regulator 6	485	559	162	213	245	229	3062	546	146	1227	314	463	1697	788	523	3060	3665	2058	3214	3398	2461	2451	2100	1817	2589	5036	1685	2306	1873	2015	2819	2518	2859	2638	2860	2808	1706	2740	2803	1827	3400
HORVU.MOREX.r3.4HG0416240	Helicase, putative	32	46	0	16	0	0	188	52	18	150	17	26	77	41	23	201	275	62	259	223	179	199	281	208	191	458	145	177	153	170	206	138	229	111	145	162	101	194	212	135	195
HORVU.MOREX.r3.4HG0416320	Leucine-rich repeat receptor-like protein kinase family protein, putative	7	14	0	0	0	7	216	47	12	21	6	4	12	0	0	41	39	39	11	7	18	18	12	4	5	16	11	3	10	16	20	29	28	23	24	46	34	22	34	53	26
HORVU.MOREX.r3.4HG0416290	Sphingomyelin phosphodiesterase 4	84	93	26	262	774	522	708	169	56	612	143	177	1142	522	201	580	781	220	668	360	243	232	477	253	258	518	316	290	275	356	456	410	293	262	280	222	123	420	444	440	461
HORVU.MOREX.r3.4HG0416300	Leucine-rich repeat receptor protein kinase family protein	4	0	6	3	0	4	47	0	7	26	6	12	37	4	12	51	45	14	35	20	7	14	35	27	23	60	4	16	26	19	27	7	3	10	31	26	28	44	61	21	33
HORVU.MOREX.r3.4HG0416340	Leucine-rich repeat receptor-like protein kinase family protein, putative	11	15	3	3	28	16	163	33	15	27	7	3	9	3	0	124	58	57	346	440	397	362	264	193	549	926	289	416	221	242	213	203	221	280	525	580	272	172	262	79	245
HORVU.MOREX.r3.4HG0416360	Alcohol dehydrogenase	538	470	134	125	263	353	4533	790	154	1694	455	364	1095	702	478	2454	2533	1688	5152	5200	2988	3950	2106	1597	2158	4286	2479	2111	1747	1755	6264	5372	4913	3883	2799	2575	1828	5134	3876	4305	4401
HORVU.MOREX.r3.4HG0416370	Phosphoglycerate mutase family protein	87	102	14	18	29	35	900	178	42	186	66	47	73	61	55	733	828	405	1846	1517	816	1194	671	683	931	1416	385	323	310	204	1256	1591	1638	1350	1061	817	630	620	705	325	733
HORVU.MOREX.r3.4HG0416390	Sugar transporter, putative	9	3	0	0	0	0	128	24	8	36	7	5	25	25	12	97	121	21	502	389	90	220	58	35	17	126	19	52	42	20	237	273	154	145	74	65	43	90	73	77	103
HORVU.MOREX.r3.4HG0416400	Protein kinase	9	6	0	0	0	4	9	15	11	35	4	0	21	0	6	23	43	0	65	144	186	108	81	53	87	158	64	139	72	69	32	30	44	46	80	95	74	34	63	26	45
HORVU.MOREX.r3.4HG0416450	Protein ARABIDILLO 1	274	295	81	289	536	457	1743	390	138	1209	285	401	1274	660	351	1664	2301	689	1718	2082	1258	1305	607	550	689	1636	926	948	798	581	2007	2149	1980	1691	1274	1313	1143	2428	1963	1841	2039
HORVU.MOREX.r3.4HG0416460	Palmitoyl protein thioesterase containing protein, expressed	36	15	14	23	21	32	395	84	16	72	34	60	82	35	48	211	384	455	612	757	658	625	568	502	643	1480	287	526	340	567	703	550	688	490	651	670	670	868	911	916	738
HORVU.MOREX.r3.4HG0416470	Intracellular protease 1	2	4	2	0	2	3	60	5	6	19	9	6	17	6	14	27	66	62	63	90	47	73	28	35	59	52	16	58	29	18	0	0	0	0	0	0	0	0	0	0	0
HORVU.MOREX.r3.4HG0416540	Arginine/serine-rich splicing factor	202	193	50	114	186	179	1046	243	38	715	125	211	666	318	213	693	887	275	427	428	373	303	184	118	198	400	144	270	195	177	403	312	408	344	306	211	169	281	320	208	357
HORVU.MOREX.r3.4HG0416550	Early nodulin-like protein 1	111	88	83	56	36	79	1853	464	115	195	121	87	515	126	105	2894	1987	571	2948	2603	1828	2310	1057	1028	1838	3298	1428	1575	1104	966	3161	4125	4386	5278	2918	2802	1498	2103	3591	1828	4948
HORVU.MOREX.r3.4HG0416560	Mitochondrial import inner membrane translocase subunit tim23	114	114	59	83	71	48	638	122	42	373	93	263	536	223	155	811	1093	541	1460	1426	909	1114	757	741	910	1872	1107	758	819	802	1072	1049	1326	928	795	605	525	1009	1006	939	1206
HORVU.MOREX.r3.4HG0416570	Major facilitator superfamily domain-containing protein	273	145	119	607	1622	1127	4065	710	190	814	261	391	3170	2336	1870	4044	4689	6559	1687	1520	1348	1506	1398	1097	1891	2956	1815	1447	1710	2099	1275	976	777	707	1464	1333	978	1592	1932	1563	1550
HORVU.MOREX.r3.4HG0416610	Chaperone protein DnaJ	198	111	48	158	360	293	1187	209	31	902	123	166	651	324	140	808	1032	350	382	440	289	363	494	382	374	854	453	443	346	425	451	403	409	269	297	315	252	417	403	458	402
HORVU.MOREX.r3.4HG0416620	Post-GPI attachment to proteins factor 3	310	267	95	291	370	306	2269	365	110	899	172	432	1580	759	435	1771	2362	1247	1868	2001	1275	1335	1932	1071	1548	3298	944	1446	1105	1639	1401	1229	1464	1260	1836	1563	1041	1603	1451	1033	1377
HORVU.MOREX.r3.4HG0416670	ATPase, AAA family protein, expressed	20	4	4	35	30	26	169	20	15	142	32	44	187	149	38	133	209	335	465	1034	692	1081	484	620	561	2226	2018	1822	1414	1576	766	776	544	559	453	331	439	1193	1249	1259	700
HORVU.MOREX.r3.4HG0416700	Protein kinase family protein	656	480	158	843	2871	1692	3696	620	197	3194	626	874	3360	1959	609	2790	3763	1537	2411	3188	2386	2451	1680	1378	1959	3842	978	2372	1246	1542	3513	2750	3113	2185	2696	2393	2081	3533	2995	3092	2871
HORVU.MOREX.r3.4HG0416720	Peptide transporter, putative	0	0	3	0	0	0	0	0	0	0	0	0	2	0	0	0	0	0	4	0	0	0	0	0	4	0	0	0	0	6	0	0	6	0	0	0	0	5	0	0	0
HORVU.MOREX.r3.4HG0416710	Alanine--tRNA ligase	347	244	118	381	622	489	2330	453	128	2709	609	327	1992	1069	528	3553	4254	2034	5044	4296	3263	3879	2928	2490	3278	7738	2694	2807	2325	2570	4560	3911	4395	4094	4189	3397	2577	4087	4391	3293	4139
HORVU.MOREX.r3.4HG0416730	Kinesin-like protein	121	112	47	158	145	181	1177	323	50	944	261	168	911	297	184	1802	1744	448	1764	1393	603	815	649	677	713	1744	417	523	388	456	837	680	818	707	846	510	282	605	682	293	1056
HORVU.MOREX.r3.4HG0416780	F-box domain containing protein	0	0	0	0	9	6	0	0	0	0	0	0	0	0	0	0	0	0	7	0	0	0	10	0	16	6	16	20	9	15	0	0	0	0	0	0	0	4	0	0	0
HORVU.MOREX.r3.4HG0416940	Chaperone DnaK	319	319	58	1019	7220	3604	552	152	30	1823	458	678	6967	4818	1098	748	937	283	4953	208	108	140	3417	161	102	564	249	466	367	785	419	311	373	213	154	103	72	653	667	723	428
HORVU.MOREX.r3.4HG0416970	Trihelix transcription factor GT-2	50	37	25	6	0	21	463	109	24	61	16	15	113	25	14	1043	615	229	1931	1129	615	955	412	275	763	1110	771	559	548	362	1255	1798	1462	2215	943	1213	443	820	1192	621	1855
HORVU.MOREX.r3.4HG0417010	Receptor protein kinase, putative	37	37	27	7	33	25	632	102	17	57	13	8	43	17	7	126	119	59	1769	279	249	385	549	201	453	768	203	388	334	529	887	849	361	195	152	124	31	354	124	264	77
HORVU.MOREX.r3.4HG0417030	LURP-one-like protein	951	713	138	1175	5298	2818	525	129	42	4378	906	878	4143	3465	1347	177	375	572	2937	1122	1083	1342	2692	1988	1940	6574	1095	1371	1157	1447	2146	2181	2224	2978	3241	3485	2478	1687	1771	2046	1875
HORVU.MOREX.r3.4HG0417040	Transmembrane and coiled-coil domain-containing protein 4	70	35	0	87	205	132	236	56	26	271	68	75	243	140	53	181	373	221	439	495	540	572	535	427	578	936	303	863	436	695	426	307	431	405	494	418	368	665	657	613	496
HORVU.MOREX.r3.4HG0417070	AP-2 complex subunit alpha-2	859	702	203	961	3175	2358	6187	1222	330	3445	588	670	3850	1928	1078	4887	4810	2007	5264	4863	3896	3942	3565	2933	4240	8344	2445	3423	2364	2910	5086	4673	4938	4147	4996	4300	3865	4500	4307	3771	4923
HORVU.MOREX.r3.4HG0417080	2-oxoglutarate (2OG) and Fe(II)-dependent oxygenase superfamily protein, putative	0	0	0	0	0	3	82	23	6	19	0	3	5	2	3	45	45	19	492	165	84	100	118	88	107	142	36	58	50	70	551	438	315	140	138	153	80	196	146	230	144
HORVU.MOREX.r3.4HG0417160	Flavin-containing monooxygenase	33	16	0	5	0	0	502	63	12	49	3	27	61	9	14	247	408	515	2788	1662	1712	2405	1446	864	1440	2950	1208	941	604	613	3066	2621	3085	2611	1802	1933	1482	1503	1299	1018	1232
HORVU.MOREX.r3.4HG0417170	WD repeat-containing protein	150	94	41	17	26	66	1162	208	17	563	110	125	511	206	157	1085	1336	373	794	633	466	492	225	316	337	938	454	427	335	304	621	544	554	657	714	451	355	624	727	329	704
HORVU.MOREX.r3.4HG0417250	Heavy metal transport/detoxification superfamily protein	0	0	0	0	0	0	0	0	0	0	0	0	21	18	5	0	7	0	14	4	0	21	92	98	107	128	0	28	5	95	18	13	27	2	138	100	32	24	29	29	21
HORVU.MOREX.r3.4HG0417190	2-oxoglutarate and Fe(II)-dependent oxygenase superfamily protein	16	0	2	0	12	39	66	17	0	0	0	0	0	0	0	0	0	0	815	1228	1265	1318	1250	871	1377	2260	1365	1488	1451	1668	646	769	985	940	970	980	1063	1378	1318	1483	1061
HORVU.MOREX.r3.4HG0417290	2-oxoglutarate (2OG) and Fe(II)-dependent oxygenase superfamily protein	0	3	0	0	0	0	20	6	0	0	0	0	0	0	0	0	0	0	13	6	6	7	8	8	8	44	0	7	7	13	0	0	0	0	0	0	0	0	0	0	0
HORVU.MOREX.r3.4HG0417300	Dihydroflavonol-4-reductase	0	0	0	0	0	0	20	0	0	0	0	0	0	5	0	26	48	30	92	109	42	73	19	26	42	64	13	0	12	14	110	93	108	72	60	120	64	39	13	33	16
HORVU.MOREX.r3.4HG0417320	Remorin	163	99	74	57	143	90	1798	384	83	698	140	102	317	200	133	2192	2286	617	7067	4899	2629	3463	1166	956	1062	2292	1618	1435	1668	1076	3640	5009	4569	5617	1688	2954	1621	3719	2976	3486	4103
HORVU.MOREX.r3.4HG0417380	Small nuclear ribonucleoprotein Sm D3	534	516	135	101	242	380	3895	801	88	734	227	302	1015	376	336	2492	3166	1108	2726	2982	2064	2112	1898	1548	1719	4108	2060	2144	1524	1685	3316	3321	3427	3372	3315	2407	1730	3203	3375	2353	3813
HORVU.MOREX.r3.4HG0417390	Folylpolyglutamate synthase	164	246	37	16	83	114	2252	338	69	166	34	33	102	13	0	368	473	211	436	387	264	310	190	150	225	470	107	212	157	155	315	233	253	281	310	206	199	200	269	158	194
HORVU.MOREX.r3.4HG0417410	Cold regulated protein 27	95	99	26	321	1211	716	756	129	20	374	156	174	1552	920	294	599	617	198	157	63	184	135	983	271	304	712	343	836	662	834	27	31	75	30	1008	1045	1397	639	608	610	571
HORVU.MOREX.r3.4HG0417510	Xyloglucan alpha-1,6-xylosyltransferase	67	69	20	38	38	50	355	128	37	466	173	68	304	71	71	440	465	210	621	457	343	459	238	304	419	926	666	403	454	376	682	569	598	570	567	375	200	899	851	838	850
HORVU.MOREX.r3.4HG0417540	Ankyrin repeat-containing protein	15	8	4	0	0	0	204	35	16	37	19	15	0	0	7	304	279	95	59	60	13	39	50	58	18	78	0	0	7	14	50	56	38	55	50	23	50	13	20	0	18
HORVU.MOREX.r3.4HG0417550	Polyubiquitin	166	170	51	101	186	215	1763	302	56	864	136	140	690	296	148	1125	1571	689	1021	1145	953	1127	972	853	1097	2404	722	883	686	692	1162	886	1078	895	972	775	596	946	908	605	950
HORVU.MOREX.r3.4HG0417590	L-type lectin-domain containing receptor kinase VIII.2	352	378	121	324	438	450	3783	629	103	1027	289	482	1257	1116	854	1934	2570	2206	7742	8479	6172	7322	5017	4042	5737	10644	5690	4106	4207	4623	9581	10295	9526	8210	7312	6449	5630	6997	6035	6360	5991
HORVU.MOREX.r3.4HG0417620	THO complex subunit 1	299	295	65	189	177	228	1952	333	86	803	217	381	987	410	257	1062	1439	639	1121	1055	661	898	539	586	628	1238	321	635	445	504	1168	830	937	718	809	652	525	919	781	777	1055
HORVU.MOREX.r3.4HG0417630	Kinase interacting (KIP1-like) family protein	14	0	0	8	0	3	66	8	0	47	6	9	23	4	6	18	76	21	286	91	145	143	34	20	41	100	106	56	96	42	253	263	192	124	70	73	43	385	146	240	311
HORVU.MOREX.r3.4HG0417670	Lipid transfer protein	0	0	0	0	0	0	82	26	0	11	0	0	0	0	0	304	193	31	469	447	237	330	58	67	62	202	16	60	30	21	189	295	328	331	115	188	52	25	49	33	61
HORVU.MOREX.r3.4HG0417710	Protease inhibitor/seed storage/lipid transfer protein family protein	10	0	0	0	0	0	25	16	9	8	14	0	0	0	0	249	179	30	24	38	31	24	3	15	0	18	0	0	0	0	80	136	149	140	65	46	10	6	0	13	17
HORVU.MOREX.r3.4HG0417690	Nicotianamine synthase	127	50	26	2	4	13	3523	470	61	23	26	52	5	4	3	168	97	1081	9451	12149	4518	10448	3781	1733	6958	11660	4674	1935	1319	4153	14270	14416	14767	7834	4218	4093	7084	12860	3366	19016	8543
HORVU.MOREX.r3.4HG0417720	Embryogenesis transmembrane protein-like	72	39	28	18	74	38	1452	282	108	168	29	70	84	20	20	1331	1092	328	751	1099	1584	1034	2552	1981	2581	3204	602	838	609	1210	765	846	524	428	1343	889	1441	88	90	49	121
HORVU.MOREX.r3.4HG0417740	Peptidoglycan-binding LysM domain protein, putative	287	179	53	752	1698	1427	1464	235	104	637	195	366	2768	1771	719	2372	4049	3178	3467	6981	6894	5951	5291	3737	6271	10420	4952	7043	5954	8196	6467	5867	6520	5629	5702	5760	5991	7570	7803	7295	7134
HORVU.MOREX.r3.4HG0417840	Protein WEAK CHLOROPLAST MOVEMENT UNDER BLUE LIGHT 1	0	0	0	0	0	0	6	0	0	0	0	0	7	0	0	4	6	0	12	19	6	15	14	24	16	68	0	27	9	19	8	4	13	6	8	9	18	4	3	3	26
HORVU.MOREX.r3.4HG0417850	Cyclin delta-3, putative	147	87	35	27	14	37	477	82	18	265	98	87	182	147	121	374	412	298	313	341	271	255	135	170	135	454	189	208	180	190	327	316	317	281	243	290	139	398	389	256	365
HORVU.MOREX.r3.4HG0417910	Heat shock transcription factor	18	7	17	41	6	12	146	27	17	516	187	116	160	70	48	473	785	368	171	227	134	201	114	122	120	242	76	100	75	93	528	393	390	399	923	483	857	337	267	299	271
HORVU.MOREX.r3.4HG0417900	Nascent polypeptide-associated complex subunit beta	1870	2036	412	751	1227	956	8331	1608	362	3327	1425	1619	5270	3722	2769	7472	8558	5838	6256	6359	3412	4237	3204	2922	3431	7084	2406	2577	2062	2215	5056	5084	5800	4833	5244	3747	2789	3668	4312	2638	4698
HORVU.MOREX.r3.4HG0417920	Peroxidase	7	0	0	3	0	0	7	0	0	0	0	0	0	0	0	105	33	13	235	187	157	203	81	21	50	126	26	64	29	88	107	142	192	203	50	91	20	53	77	76	32
HORVU.MOREX.r3.4HG0417960	Leucine-rich repeat receptor-like protein kinase family protein	4	2	4	0	0	7	12	4	4	12	3	3	0	2	3	7	31	6	14	15	21	23	23	7	3	46	35	21	19	19	14	7	22	5	75	44	45	26	59	23	24
HORVU.MOREX.r3.4HG0418020	Chlororespiratory reduction31	0	0	0	11	19	16	44	6	0	19	0	3	31	8	0	21	14	30	71	114	342	118	727	586	683	1448	126	251	241	497	21	18	31	27	309	238	248	59	31	37	33
HORVU.MOREX.r3.4HG0417970	Homeobox leucine-zipper protein	116	75	25	35	70	39	960	199	65	557	101	100	658	238	263	1052	961	424	979	1133	748	864	441	247	595	926	447	540	498	371	1227	1087	1236	1064	816	789	455	1203	1019	633	1400
HORVU.MOREX.r3.4HG0418140	Tyrosine decarboxylase	0	0	0	0	0	0	0	0	0	0	0	0	0	0	0	0	0	0	7	0	0	0	0	7	0	2	7	0	4	0	5	0	6	3	6	0	0	7	7	4	0
HORVU.MOREX.r3.4HG0418160	Polyphenol oxidase	0	0	0	0	0	0	0	0	0	0	0	0	0	0	0	0	0	0	12	0	0	0	8	0	6	0	0	0	0	8	0	0	0	0	0	0	0	0	4	0	0
HORVU.MOREX.r3.4HG0418170	ATP dependent RNA helicase	47	39	23	5	0	0	305	51	7	143	29	26	59	26	0	306	397	78	283	205	131	115	63	105	124	422	136	223	113	68	337	244	219	258	275	199	109	334	381	112	393
HORVU.MOREX.r3.4HG0418180	Heat shock transcription factor	32	39	7	72	178	150	163	36	22	309	22	57	171	65	24	148	202	82	211	44	169	175	238	322	300	566	122	239	189	193	483	328	206	191	1591	1004	538	523	383	510	367
HORVU.MOREX.r3.4HG0418210	Methylsterol monooxygenase 1-2	0	0	0	0	0	0	16	0	0	0	0	0	0	0	0	0	3	3	8	0	0	0	3	0	0	0	0	0	4	0	7	6	0	18	0	5	0	0	12	7	30
HORVU.MOREX.r3.4HG0418230	Xyloglucan endotransglucosylase/hydrolase	14	20	14	0	0	11	226	33	23	70	13	19	19	16	20	178	276	241	2196	932	1697	1437	2892	1966	2694	4786	732	1446	1234	1718	1047	1000	1064	1151	3210	3858	1265	1500	1000	581	1319
HORVU.MOREX.r3.4HG0418190	Metacaspase-1	2757	1723	1111	201	782	468	36446	8294	1735	14388	4596	2609	759	514	410	33891	42833	13404	50715	95238	51882	70243	40959	41946	35160	49748	15057	10458	11410	10869	160732	167813	147604	124967	53279	27093	78802	34145	34050	65058	40047
HORVU.MOREX.r3.4HG0418290	Charged multivesicular body protein 3	745	709	175	670	1337	955	4139	739	210	2303	582	954	1789	1338	672	2954	3570	2049	3532	4004	2912	3102	2291	1943	2627	5190	1740	2391	1955	2002	4494	3755	4277	3464	3439	3038	2637	3738	3230	3289	3751
HORVU.MOREX.r3.4HG0418370	RING/U-box superfamily protein	60	38	8	20	42	50	278	68	16	159	29	48	198	50	43	236	265	92	175	153	128	146	232	148	101	428	60	79	126	112	160	122	86	107	106	93	55	124	179	105	122
HORVU.MOREX.r3.4HG0418400	RING/U-box superfamily protein	28	10	18	7	56	23	248	52	10	172	19	11	92	41	28	152	227	41	26	26	6	9	12	18	14	26	4	48	21	25	17	11	0	10	14	13	0	10	0	12	0
HORVU.MOREX.r3.4HG0418440	RING/U-box superfamily protein	21	13	0	0	47	24	124	13	0	76	0	24	40	34	13	81	72	28	250	239	126	273	189	123	136	316	175	235	119	155	212	200	184	147	147	112	125	244	194	176	208
HORVU.MOREX.r3.4HG0418460	Cysteine protease	214	191	79	28	94	140	3113	514	101	468	114	119	291	92	93	2090	844	650	1121	1103	647	642	249	215	477	724	411	219	228	119	945	1115	1234	1158	608	659	445	466	474	293	636
HORVU.MOREX.r3.4HG0418350	BAG family molecular chaperone regulator 6	177	120	39	405	1722	918	694	127	81	667	188	299	3408	2338	731	1015	1247	545	40480	746	923	1090	30030	1748	2201	3764	1201	1037	992	1566	0	0	0	0	11	0	0	13	0	5	0
HORVU.MOREX.r3.4HG0418470	Apyrase	201	130	70	14	9	18	4254	632	135	376	102	111	581	122	126	1949	1962	1194	3421	4664	2361	3475	999	688	1146	1520	1154	444	709	410	4578	5592	5826	4611	2264	1636	1470	1499	1261	1407	1708
HORVU.MOREX.r3.4HG0418560	Alkyl transferase	14	18	0	0	0	9	203	39	0	57	22	4	6	0	0	168	157	80	103	50	40	44	0	22	24	74	0	28	10	0	73	50	82	107	75	33	19	125	62	20	73
HORVU.MOREX.r3.4HG0418530	ATP-dependent chaperone ClpB	342	284	75	470	4632	2037	932	179	57	1019	249	255	3067	1678	536	1042	1264	663	14774	685	378	495	11549	464	440	1000	840	820	605	980	1104	1054	1079	715	712	515	384	1418	1167	1065	1085
HORVU.MOREX.r3.4HG0418600	Arsenate reductase	389	499	110	186	120	91	2354	399	97	734	211	345	941	466	365	1714	2259	1671	2270	2368	1553	1971	1467	1109	1304	2768	974	928	884	945	2385	2381	2413	2023	1833	1462	948	1682	1798	1137	1761
HORVU.MOREX.r3.4HG0418610	glycosyltransferase family exostosin protein	213	97	49	158	445	298	1056	192	64	900	162	277	862	454	197	932	1000	593	482	838	750	825	767	549	836	1434	579	821	577	712	881	924	987	977	1317	1235	1183	1136	967	1167	1124
HORVU.MOREX.r3.4HG0418620	Dual serine/threonine and tyrosine protein kinase	0	0	1	0	3	3	15	0	0	1	3	3	3	3	0	10	5	2	6	11	9	10	20	14	8	16	26	11	2	19	12	12	3	10	25	14	15	3	6	6	9
HORVU.MOREX.r3.4HG0418630	CAAX protease self-immunity protein	9	10	0	12	75	22	167	26	6	47	12	13	78	29	19	127	83	47	215	141	161	141	235	154	262	336	75	120	78	166	134	106	81	93	256	162	86	66	126	34	107
HORVU.MOREX.r3.4HG0418650	Protein NRT1/ PTR FAMILY 5.1	0	0	0	0	0	0	20	7	3	2	3	3	7	0	0	5	11	0	0	5	4	0	0	0	4	0	0	0	5	4	0	0	0	0	0	0	0	0	0	0	0
HORVU.MOREX.r3.4HG0418640	C2 domain-containing protein	265	297	61	205	531	380	1115	197	47	715	186	304	683	447	237	877	1027	699	1319	1480	1123	1163	906	714	847	1516	1136	1110	998	931	1387	1130	1342	1085	820	811	780	1151	1146	1218	1171
HORVU.MOREX.r3.4HG0418670	Ribose-phosphate pyrophosphokinase	0	0	1	0	0	0	0	1	0	0	2	0	0	0	0	0	0	0	0	0	0	0	0	0	0	0	0	0	0	0	0	0	0	0	0	0	0	0	0	0	0
HORVU.MOREX.r3.4HG0418660	Inner nuclear membrane Man1	156	179	37	121	208	179	609	142	24	448	145	270	335	242	168	386	451	213	489	355	314	419	260	186	270	656	289	342	306	320	630	533	576	411	410	436	253	698	491	607	613
HORVU.MOREX.r3.4HG0418680	Phosphatidylinositol N-acetylglucosaminyltransferase subunit P	6	7	0	6	0	0	52	3	0	11	6	15	29	9	1	49	52	17	119	161	80	128	49	35	64	158	95	125	89	105	135	123	111	116	49	68	37	153	134	138	173
HORVU.MOREX.r3.4HG0418700	Pterin-4-alpha-carbinolamine dehydratase, putative	0	14	0	118	64	43	11	0	7	129	40	25	837	337	78	53	65	44	295	120	33	62	315	77	74	168	106	108	82	101	42	6	11	12	10	4	16	58	29	41	38
HORVU.MOREX.r3.4HG0418710	Casein kinase II subunit beta	563	500	76	453	1094	885	2138	514	140	1652	412	566	1332	975	538	1327	1684	404	647	566	393	430	313	213	271	538	775	677	510	334	822	641	529	538	475	446	233	1110	879	1053	1046
HORVU.MOREX.r3.4HG0418720	Calcineurin B-like protein	0	0	0	0	7	15	24	15	0	7	11	14	11	0	0	13	24	0	11	0	0	8	5	0	0	32	11	36	14	35	13	21	14	9	16	11	15	29	26	31	21
HORVU.MOREX.r3.4HG0418760	Protein FAR1-RELATED SEQUENCE 6	110	111	42	68	132	131	833	159	59	573	61	65	279	159	83	730	860	168	542	460	358	402	411	261	295	772	452	350	305	329	667	607	512	500	465	431	392	739	697	653	747
HORVU.MOREX.r3.4HG0418770	Peptidyl-prolyl cis-trans isomerase	39	20	12	16	10	22	270	45	24	135	11	34	156	63	36	222	313	139	372	462	299	328	204	201	223	364	204	209	161	201	438	349	412	311	361	239	197	342	332	220	296
HORVU.MOREX.r3.4HG0418780	DNA repair endonuclease UVH1	86	63	16	82	117	116	620	112	33	521	97	138	432	169	140	363	568	211	563	499	452	381	399	261	343	814	547	635	457	488	461	507	414	313	419	344	204	580	470	434	530
HORVU.MOREX.r3.4HG0419020	Germin-like protein	0	0	0	0	0	0	0	0	0	0	0	0	0	0	0	0	0	223	0	0	0	0	0	0	0	126	0	137	0	0	0	0	12	0	0	0	0	0	0	0	0
HORVU.MOREX.r3.4HG0419030	Phospholipase D	0	0	0	0	0	0	2	0	0	0	0	0	0	0	0	6	11	2	5	0	2	2	0	0	0	10	12	9	5	13	5	0	2	2	2	0	6	0	0	0	5
HORVU.MOREX.r3.4HG0418790	tRNA/rRNA methyltransferase family protein	70	51	0	85	181	176	650	166	52	339	95	42	461	180	129	684	915	320	1059	826	434	499	529	569	516	1476	653	797	598	702	507	464	666	528	821	463	463	626	713	360	661
HORVU.MOREX.r3.4HG0419440	PRA1 family protein	37	22	8	34	30	39	182	43	9	72	12	26	147	64	67	98	153	134	126	208	111	122	91	53	76	202	84	158	89	112	110	107	137	136	110	90	75	141	137	100	210
HORVU.MOREX.r3.4HG0419450	Plasma membrane ATPase	60	84	14	161	190	180	272	66	14	411	78	112	680	249	129	262	261	131	322	321	116	142	164	109	158	300	102	202	150	153	283	168	235	165	79	113	88	296	236	190	329
HORVU.MOREX.r3.4HG0419460	PPPDE thiol peptidase family protein, putative	228	196	57	233	358	316	1077	197	90	824	184	375	725	469	234	960	1066	315	1003	980	529	698	418	366	428	776	427	311	351	317	970	1056	852	705	380	378	365	852	500	768	711
HORVU.MOREX.r3.5HG0419470	Protein kinase-like protein	275	178	68	338	1278	722	1269	330	103	1396	254	172	1731	914	361	1448	1785	508	2250	1350	1355	1179	1404	1364	1668	3702	999	1471	1050	1593	1558	1342	1127	1041	1448	1433	1177	1637	1316	1317	1428
HORVU.MOREX.r3.5HG0419480	Actin	1382	865	422	1516	844	655	1872	854	485	1021	706	550	453	929	814	1568	1800	1036	1172	1288	1047	1260	767	705	1021	1990	964	995	795	782	1280	1688	1405	1615	1344	1060	1277	1245	1314	981	1590
HORVU.MOREX.r3.5HG0419500	Trypsin family protein	349	238	117	232	442	360	3338	621	115	1471	258	331	1230	569	508	2621	2704	1359	2785	3350	2163	2633	1793	1296	1966	4038	1488	1594	1330	1450	4355	4117	3918	3260	3138	2879	2252	3522	3460	2843	3469
HORVU.MOREX.r3.5HG0419520	Microtubule-associated protein 70-2	370	376	150	29	49	102	3652	763	136	835	188	204	692	287	186	5192	4147	1212	3967	4464	2408	2942	1318	1110	2001	3802	1396	1218	1236	784	4422	4451	4376	4147	3067	2570	1716	2789	3284	1827	4028
HORVU.MOREX.r3.5HG0419530	Protein kinase	180	165	71	92	249	241	1631	325	73	843	181	163	697	336	226	1574	1819	910	1823	1795	1249	1440	1051	933	1097	2380	688	1093	782	985	1645	1567	1456	1302	1427	1192	1153	1487	1245	1106	1368
HORVU.MOREX.r3.5HG0419550	Glucan endo-1,3-beta-glucosidase, putative	53	104	42	60	220	142	359	45	52	432	138	108	175	131	70	227	240	136	552	1111	1003	774	879	349	996	674	270	180	236	373	675	1143	939	612	531	568	502	694	209	381	305
HORVU.MOREX.r3.5HG0419590	Sucrose transporter protein	191	124	98	239	722	549	1588	271	124	1649	196	238	2195	1048	314	2224	2396	981	7237	5800	4113	5044	3726	2129	3620	6022	3882	3128	3358	2860	6263	6753	6085	5259	4512	4445	2652	5691	4474	3739	4958
HORVU.MOREX.r3.5HG0419600	Serine/threonine-protein kinase	22	15	13	20	19	29	332	63	36	152	40	37	96	42	31	258	336	271	2434	1511	2645	1940	2860	1583	2311	4088	2278	2348	1927	2436	1257	1450	1517	1752	2655	2230	2655	1839	1778	1930	1577
HORVU.MOREX.r3.5HG0419830	Sugar transporter, putative	0	0	0	0	0	0	0	0	0	0	0	0	0	0	0	0	0	0	19	0	29	0	6	0	10	34	16	20	4	15	7	0	0	7	0	0	0	0	0	0	0
HORVU.MOREX.r3.5HG0419610	Protein yippee-like	135	114	33	132	425	280	1586	220	53	705	222	176	487	378	209	959	1015	621	1100	989	521	758	592	505	600	1192	381	541	387	520	1123	818	711	580	625	441	432	973	739	808	989
HORVU.MOREX.r3.5HG0419840	Agamous MADS-box transcription factor	0	0	0	0	18	10	38	4	0	38	11	0	6	0	5	14	22	10	27	43	40	36	46	17	42	40	29	40	45	24	74	39	53	46	68	85	38	145	103	70	72
HORVU.MOREX.r3.5HG0419910	Pollen allergen-like protein	0	4	2	0	0	0	4	0	0	3	0	2	12	19	10	10	4	48	12	18	33	50	10	4	17	14	53	35	19	30	12	26	11	3	10	15	27	4	18	4	2
HORVU.MOREX.r3.5HG0419930	AGAMOUS MADS box factor transcription factor	0	0	0	0	0	0	0	0	0	0	0	0	0	0	0	0	0	0	5	6	7	4	0	0	0	6	29	14	24	6	3	0	5	10	3	2	0	17	11	35	15
HORVU.MOREX.r3.5HG0419940	Ketol-acid reductoisomerase (NADP(+))	0	0	0	0	0	0	0	0	0	3	0	0	3	0	0	4	4	0	19	9	10	26	5	4	10	44	5	7	16	15	5	11	3	15	10	19	4	29	11	22	23
HORVU.MOREX.r3.5HG0419950	Protein kinase domain containing protein, expressed	0	0	0	0	0	0	0	0	0	2	0	0	0	0	0	0	0	0	0	7	0	0	6	0	0	0	11	6	4	0	0	0	0	0	0	0	0	0	0	0	0
HORVU.MOREX.r3.5HG0419870	DNA polymerase delta small subunit-related family protein	0	0	0	4	0	0	1	0	0	1	0	1	0	4	0	5	5	16	3	9	8	3	2	8	3	12	6	7	5	4	10	0	6	5	7	1	0	4	0	6	0
HORVU.MOREX.r3.5HG0419880	Carotenoid cleavage dioxygenase	275	157	87	130	452	290	2622	371	126	1196	216	246	802	446	243	2337	2762	1464	3813	3556	2875	3451	3362	2094	2600	5590	1543	2299	1865	1682	3658	3256	3440	2539	3843	3205	2550	3631	3312	2678	3190
HORVU.MOREX.r3.5HG0419960	Fantastic four-like protein	17	6	10	14	27	23	163	24	18	530	52	38	433	142	54	146	246	46	222	77	81	107	205	75	108	352	170	95	149	219	595	589	282	119	218	140	72	497	359	916	783
HORVU.MOREX.r3.5HG0419980	Phosphatidylinositol-4-phosphate 5-kinase family protein	18	23	15	18	15	19	193	28	12	233	30	45	226	86	71	240	284	77	177	57	72	62	119	50	64	198	22	76	28	28	175	158	158	122	152	111	80	98	146	130	111
HORVU.MOREX.r3.5HG0420060	ATP-dependent zinc metalloprotease FtsH	0	0	0	0	0	0	0	0	0	6	0	5	20	2	1	10	12	11	14	0	0	0	4	9	0	0	0	4	1	3	0	7	0	0	0	0	0	2	0	0	0
HORVU.MOREX.r3.5HG0420000	Ethylene receptor	336	262	98	350	636	599	2012	442	75	1257	291	454	1202	719	350	1494	1447	659	2155	1817	1594	1347	2208	1638	2653	5306	677	905	526	894	1982	2027	1463	1337	1967	1204	1057	1177	1188	847	1262
HORVU.MOREX.r3.5HG0420010	Sucrose-phosphatase	811	749	163	364	1607	1078	6032	811	161	2013	484	780	1207	934	496	3283	3915	3619	4953	5062	4092	5022	3791	2834	3479	7746	3042	2950	2819	2482	6329	5854	6482	5220	5305	5112	3583	7816	6156	5483	6284
HORVU.MOREX.r3.5HG0420070	ATP-dependent zinc metalloprotease FtsH	0	0	4	7	9	9	15	5	0	3	4	0	6	5	9	16	8	3	36	21	8	22	8	4	2	6	20	4	18	14	6	0	5	0	14	0	4	51	9	8	12
HORVU.MOREX.r3.5HG0420080	Nodulin-like / Major Facilitator Superfamily protein	168	125	27	218	687	403	545	87	33	846	145	179	680	458	141	323	470	338	721	758	574	879	420	351	439	914	661	371	468	492	646	513	346	372	300	265	137	655	622	565	382
HORVU.MOREX.r3.5HG0420120	ATP-dependent zinc metalloprotease FtsH	100	52	40	297	324	205	867	109	64	689	110	121	1383	587	136	338	1010	366	3203	1427	1680	2869	1276	1908	1823	5066	1971	2360	2022	1755	3213	3078	2708	1414	1866	1131	1498	2162	1845	3311	1107
HORVU.MOREX.r3.5HG0420130	Chalcone synthase	0	0	0	0	0	0	116	28	7	0	0	0	5	0	0	13	12	20	1144	927	402	512	339	172	445	518	108	128	15	90	479	784	483	385	251	193	211	201	44	60	36
HORVU.MOREX.r3.5HG0420140	Vesicle-associated membrane protein, putative	18	10	10	24	53	19	101	30	0	148	30	74	152	63	51	186	323	642	56	151	245	297	270	365	340	1064	109	243	142	456	726	492	608	660	1407	802	1648	680	756	789	461
HORVU.MOREX.r3.5HG0420150	Core-2/I-branching beta-1,6-N-acetylglucosaminyltransferase family protein	312	315	94	184	387	334	2728	488	117	1080	246	355	982	542	316	1710	2091	969	1581	1539	1021	1222	916	777	892	2044	752	1133	697	941	1597	1311	1287	1202	1044	1045	741	1395	1439	1212	1888
HORVU.MOREX.r3.5HG0420170	Hedgehog-interacting-like protein	281	194	107	106	43	168	3609	661	164	780	220	268	624	379	421	3653	3960	4244	5136	5719	3842	4634	3647	2894	3869	7402	1590	1424	1519	1564	6662	6028	5678	4670	5382	4246	4187	4125	3123	2232	3272
HORVU.MOREX.r3.5HG0420190	Oxidoreductase, putative	38	42	0	15	31	33	220	55	0	119	24	30	165	78	68	115	164	97	98	85	34	63	34	24	34	42	16	56	29	56	85	47	75	64	65	41	36	89	78	44	66
HORVU.MOREX.r3.5HG0420180	Pentatricopeptide repeat-containing protein	158	91	51	142	112	146	1835	351	84	659	111	161	972	411	209	1496	1426	899	3345	2638	2858	2436	4298	3288	4212	7990	2810	2599	2497	2862	1784	2131	2086	2088	3856	3412	3074	1671	1698	1380	2160
HORVU.MOREX.r3.5HG0420230	NRT1/PTR family protein 2.2	0	0	0	4	0	0	0	0	0	0	0	0	0	0	0	0	9	0	78	73	170	146	319	87	283	370	289	237	146	160	25	82	124	86	1522	1770	405	458	285	262	258
HORVU.MOREX.r3.5HG0420210	Plasma membrane ATPase	152	115	46	17	7	44	891	252	50	439	91	84	244	38	77	1107	1323	378	1232	1112	762	919	475	511	673	1314	577	620	469	351	930	859	970	993	855	765	444	861	1061	387	1135
HORVU.MOREX.r3.5HG0420320	Kinase, putative	7	0	3	0	0	0	10	0	10	0	0	3	21	0	4	12	16	162	64	190	309	355	112	82	127	744	638	763	598	695	82	94	115	110	129	206	264	484	510	401	190
HORVU.MOREX.r3.5HG0420270	Always EARLY-like protein	483	377	172	1088	4636	3169	2918	605	183	3125	489	368	4334	2371	789	2221	2785	1112	2851	2856	2287	2387	2389	1886	2691	4650	1665	2274	1943	2276	3889	3334	3270	2325	2878	2511	2168	4011	3467	3556	3612
HORVU.MOREX.r3.5HG0420350	F-box protein	0	0	0	0	0	4	0	0	0	0	0	0	4	0	0	0	0	0	6	0	0	0	4	11	0	16	0	0	0	0	0	5	0	0	0	14	0	0	4	0	5
HORVU.MOREX.r3.5HG0420330	Receptor-like protein kinase	59	83	0	9	0	18	246	61	11	126	31	33	109	26	64	258	300	84	399	484	189	264	79	94	120	460	108	153	86	101	324	308	329	290	317	222	89	414	387	76	311
HORVU.MOREX.r3.5HG0420370	receptor kinase 1	107	64	49	0	0	17	3956	888	145	28	37	18	0	0	0	0	18	13	813	1142	613	613	496	580	806	1816	119	347	108	250	0	0	0	0	0	0	0	0	0	4	0
HORVU.MOREX.r3.5HG0420380	Protein kinase family protein	55	46	14	0	43	24	1316	239	49	0	12	15	0	0	0	0	9	4	534	865	506	530	270	429	506	1224	350	390	274	172	0	0	0	0	0	0	0	0	0	0	0
HORVU.MOREX.r3.5HG0420410	Ubiquitin-conjugating enzyme E2	768	673	252	710	2317	1613	4069	698	161	3194	679	1042	2829	1784	777	2022	2889	2063	1427	2074	1330	1291	919	906	1222	2334	490	1062	638	1105	1820	1422	1854	1405	1435	1292	1127	1590	1345	1509	1521
HORVU.MOREX.r3.5HG0420420	P-loop containing nucleoside triphosphate hydrolases superfamily protein	53	62	22	26	11	11	705	104	25	289	72	97	250	72	68	328	372	110	174	141	99	139	71	40	59	116	154	132	225	119	317	277	189	157	114	110	52	392	213	294	397
HORVU.MOREX.r3.5HG0420450	Disease resistance protein (NBS-LRR class) family	0	5	5	0	0	0	0	7	4	155	18	4	0	7	0	596	314	46	1008	435	304	637	144	123	106	264	82	79	94	48	1822	2019	1254	855	546	526	446	488	201	222	339
HORVU.MOREX.r3.5HG0420460	NBS-LRR-like resistance protein	0	6	4	0	0	0	0	7	9	90	12	17	44	0	0	171	250	62	571	456	212	463	79	46	70	132	178	85	128	54	1692	1892	1188	706	394	229	410	721	499	422	437
HORVU.MOREX.r3.5HG0420500	Lipoxygenase	0	0	0	0	0	0	0	0	0	0	0	0	0	0	0	0	0	4	58	68	207	213	168	427	1279	1628	208	111	67	287	21	21	12	4	613	769	85	39	0	0	0
HORVU.MOREX.r3.5HG0420480	BEL1-like homeodomain protein 6	742	420	248	978	2938	1745	7706	1272	414	7126	647	634	4952	2717	899	5112	5328	2461	8980	9504	17795	9971	24711	18748	28220	49014	7406	16044	10462	18262	11958	10238	8175	6477	22615	19086	19228	9614	6975	7897	7161
HORVU.MOREX.r3.5HG0420630	Ankyrin repeat family protein	68	71	17	12	46	47	585	122	33	112	29	18	99	59	60	432	489	140	664	591	376	327	282	262	368	566	141	274	151	194	571	430	511	353	500	406	283	517	540	403	628
HORVU.MOREX.r3.5HG0420660	Elongation of fatty acids protein 3-like	9	11	0	36	14	12	98	12	0	54	14	16	176	114	13	82	124	81	1239	665	818	888	759	496	888	1532	1125	862	1066	980	489	553	809	760	917	833	949	678	631	567	698
HORVU.MOREX.r3.5HG0420670	Translation elongation factor EF1A/initiation factor IF2gamma family protein	68	74	13	5	0	17	315	91	15	114	30	34	141	72	75	315	430	285	319	414	320	383	239	205	241	394	202	212	190	236	273	227	307	299	230	271	209	240	311	252	330
HORVU.MOREX.r3.5HG0420690	Core-2/I-branching beta-1,6-N-acetylglucosaminyltransferase family protein	8	12	0	45	21	32	100	19	0	213	48	69	185	102	63	0	13	32	135	161	102	132	133	110	59	274	277	423	261	515	225	208	235	175	138	177	118	600	578	695	389
HORVU.MOREX.r3.5HG0420680	E3 ubiquitin-protein ligase	423	393	79	524	1588	1041	2186	387	85	1829	295	542	2192	1227	443	1310	1755	1301	3907	4111	3371	4178	3775	2437	3832	6880	2762	3083	2349	2852	2819	3042	2445	2168	2473	2266	1876	2381	2200	2029	1978
HORVU.MOREX.r3.5HG0420700	VQ motif family protein	29	17	7	3	17	32	171	20	22	157	56	33	116	42	49	283	563	413	268	921	386	653	190	212	178	484	593	369	465	463	1470	1263	1002	1042	417	314	400	1114	824	1147	1073
HORVU.MOREX.r3.5HG0420710	Core-2/I-branching beta-1,6-N-acetylglucosaminyltransferase family protein	33	30	0	45	46	36	146	19	15	318	55	105	393	188	105	88	84	248	317	236	97	192	105	108	83	272	205	284	176	303	172	122	262	166	200	177	118	614	649	723	477
HORVU.MOREX.r3.5HG0420720	Ankyrin repeat protein-like	18	31	0	72	69	61	295	50	7	128	55	13	177	62	0	94	121	41	18	29	12	25	0	0	0	0	0	31	0	0	123	80	70	121	63	90	73	155	95	105	128
HORVU.MOREX.r3.5HG0420730	WD repeat-containing protein 43	147	199	38	45	60	37	650	128	31	271	106	145	429	248	245	488	807	278	689	698	377	463	235	227	217	558	296	299	312	266	624	575	629	534	627	399	285	518	485	298	482
HORVU.MOREX.r3.5HG0420740	Peroxisome biogenesis protein 3-2	403	284	76	219	480	464	1865	401	101	1425	229	322	1394	819	450	1916	2193	955	1386	1574	1053	1155	1091	964	942	2380	795	862	773	806	1696	1440	1578	1447	1280	1212	930	1280	1317	1215	1479
HORVU.MOREX.r3.5HG0420760	Zinc finger (C3HC4-type RING finger) family protein	0	0	0	0	0	0	5	0	0	0	0	0	0	0	0	17	6	0	17	17	4	2	0	5	0	0	0	0	0	0	75	59	11	95	41	27	52	12	17	0	0
HORVU.MOREX.r3.5HG0420780	Protein TolB	0	0	0	0	0	0	31	8	0	0	3	0	0	0	0	66	54	4	201	103	177	201	51	21	113	268	14	69	25	22	684	864	411	625	531	606	552	82	28	39	39
HORVU.MOREX.r3.5HG0420790	inter-alpha-trypsin inhibitor heavy chain-like protein	0	0	3	0	0	0	36	6	0	0	0	0	0	4	0	111	56	6	289	201	171	329	77	31	202	234	0	15	0	0	1030	1490	685	1146	823	721	937	319	52	3	20
HORVU.MOREX.r3.5HG0420830	cycling DOF factor 1	0	0	0	0	0	0	33	0	0	0	0	0	0	0	0	0	0	0	17	20	22	15	25	3	8	18	0	3	0	4	16	26	23	11	24	23	8	13	7	11	11
HORVU.MOREX.r3.5HG0420860	Short-chain dehydrogenase/reductase family protein	0	0	0	0	0	0	0	0	0	4	0	0	0	0	0	8	0	0	59	23	24	28	8	0	0	22	30	15	48	23	4	0	4	0	0	0	0	0	0	0	0
HORVU.MOREX.r3.5HG0420850	transmembrane protein, putative (DUF707)	21	4	0	2	5	5	280	36	13	50	9	33	29	16	9	126	67	230	1279	332	556	407	1173	708	642	2488	360	595	478	932	436	333	330	235	422	376	747	113	97	106	71
HORVU.MOREX.r3.5HG0420880	Dihydrolipoamide acetyltransferase component of pyruvate dehydrogenase complex	0	0	0	0	0	0	0	0	0	0	0	0	0	0	0	0	0	0	4	0	0	0	0	4	0	0	18	6	0	0	0	0	0	0	0	0	0	0	0	0	0
HORVU.MOREX.r3.5HG0420890	Dehydrogenase/reductase SDR family member	0	0	0	0	0	0	0	0	0	0	0	0	0	0	0	0	0	0	66	74	20	68	44	7	3	30	12	33	23	39	4	4	0	0	4	0	0	0	0	12	0
HORVU.MOREX.r3.5HG0420920	fiber (DUF1218)	4	0	0	37	13	15	7	2	0	0	0	4	4	0	0	0	0	0	143	77	273	167	937	242	389	794	208	1018	346	690	3	10	0	0	65	65	23	9	0	0	0
HORVU.MOREX.r3.5HG0420970	ERD (Early-responsive to dehydration stress) family protein	116	65	47	171	299	321	1046	171	63	453	116	118	585	325	154	1125	2428	2075	1478	1804	3232	1979	5186	3038	3966	7866	1602	4068	2404	4345	1318	1109	1211	1083	2782	2315	2773	1382	1313	1453	1065
HORVU.MOREX.r3.5HG0420990	Microtubule-associated protein 1B	0	0	0	0	0	0	9	3	0	0	0	0	0	0	0	0	0	0	73	54	35	55	95	38	42	64	46	12	11	2	20	15	4	7	11	26	5	9	4	5	11
HORVU.MOREX.r3.5HG0420980	ERD (Early-responsive to dehydration stress) family protein	20	21	12	4	0	16	131	19	10	116	20	11	145	57	46	220	198	323	393	425	262	292	324	173	274	434	149	165	204	176	771	592	712	566	722	777	557	612	617	360	454
HORVU.MOREX.r3.5HG0421020	Pathogenesis-related protein 1	0	0	0	0	0	0	0	0	0	0	0	0	0	0	0	0	0	3	5	0	0	0	0	0	0	0	0	0	0	0	11	14	4	16	19	9	0	14	0	10	0
HORVU.MOREX.r3.5HG0421040	Receptor protein kinase, putative	88	56	73	70	105	99	1835	283	81	611	172	115	395	204	104	1953	2251	667	557	844	336	463	440	364	659	936	239	182	196	182	1958	2210	1225	834	562	399	526	561	237	614	618
HORVU.MOREX.r3.5HG0421070	Hydroxyproline-rich glycoprotein-like	67	42	9	0	4	32	708	169	28	169	63	24	230	59	67	800	751	134	660	559	211	338	199	162	225	610	243	156	190	107	527	569	499	401	367	226	116	256	462	100	675
HORVU.MOREX.r3.5HG0421100	RING/U-box superfamily protein	21	12	12	44	28	12	57	26	11	471	48	44	271	107	49	494	774	188	269	674	636	604	643	581	725	1582	446	871	565	631	279	297	225	195	321	180	261	378	296	262	215
HORVU.MOREX.r3.5HG0421140	F-box protein	0	0	0	0	0	0	0	0	0	0	0	0	0	0	0	0	0	0	6	0	0	0	3	0	0	0	0	0	0	0	0	0	0	0	0	0	0	0	0	4	0
HORVU.MOREX.r3.5HG0421110	fiber (DUF1218)	11	8	0	8	96	99	13	0	0	27	10	0	21	34	27	0	0	0	179	92	359	329	1430	910	1066	1470	248	891	407	707	3	7	19	76	616	555	643	33	90	53	34
HORVU.MOREX.r3.5HG0421160	F-box protein	0	0	0	0	0	0	0	0	0	0	0	0	0	0	0	0	0	0	15	0	0	0	0	5	0	0	0	0	0	0	0	0	0	0	0	5	0	0	0	4	0
HORVU.MOREX.r3.5HG0421170	F-box protein	0	0	0	0	0	0	0	0	0	0	4	0	0	0	0	0	0	0	36	0	4	6	37	3	0	0	3	4	13	21	4	4	0	12	15	27	0	21	7	2	0
HORVU.MOREX.r3.5HG0421200	F-box protein	0	0	0	0	0	0	0	0	0	0	0	0	0	0	0	0	0	0	34	0	4	0	7	3	0	0	5	0	0	3	0	0	0	0	0	0	0	0	4	0	0
HORVU.MOREX.r3.5HG0421310	Receptor protein kinase, putative	551	466	201	1233	2842	2234	3241	547	140	5515	948	1204	9153	4006	1819	1325	1849	1820	5803	11931	13769	12453	16876	13218	21268	36668	8013	9966	8833	11747	3780	4323	5911	5694	10414	9076	6974	6006	5513	7795	6620
HORVU.MOREX.r3.5HG0421350	Neutral ceramidase	124	106	27	66	371	227	1209	232	66	503	87	58	210	103	102	834	1078	501	1248	1394	1139	1273	1079	826	1078	1964	567	1172	671	863	2001	2024	2146	2001	2138	2017	1833	2325	2289	2098	2314
HORVU.MOREX.r3.5HG0421360	Malate dehydrogenase	148	120	32	306	1571	794	1098	163	57	825	204	204	973	665	298	1246	1303	918	1608	1443	1464	1612	1880	1295	1846	3424	802	1063	841	1073	1250	1120	1151	1029	1393	1216	988	1431	1167	876	1011
HORVU.MOREX.r3.5HG0421370	Enolase	18537	18288	3863	25380	62343	44669	34139	6994	2052	92787	17321	23600	50638	40371	19395	26147	39515	30118	26749	32582	25566	28952	16522	18668	20669	49194	29090	27484	25362	28763	24346	17788	25917	22735	20901	19015	12910	47559	53353	68227	44893
HORVU.MOREX.r3.5HG0421410	WD-repeat protein, putative	440	289	159	1234	3743	2371	2608	538	185	2940	398	440	2950	1452	509	2552	3561	967	1851	1979	1702	1681	1892	1552	2056	4948	1294	2034	1582	1923	2037	1847	1787	1410	1869	1420	1319	2423	2244	2385	2325
HORVU.MOREX.r3.5HG0421430	Transmembrane protein	32	27	7	16	111	62	412	78	13	79	22	14	33	13	19	155	203	61	56	167	100	99	31	52	46	114	38	110	44	45	42	31	32	43	19	22	28	59	38	43	49
HORVU.MOREX.r3.5HG0421420	basic helix-loop-helix (bHLH) DNA-binding superfamily protein	38	0	7	10	7	0	133	18	6	153	27	36	117	71	23	234	292	435	1396	2732	4550	3624	3307	5201	5744	9730	1358	3541	2107	5043	807	956	1344	1497	6823	3649	6709	458	687	581	445
HORVU.MOREX.r3.5HG0421470	Pyridine nucleotide-disulfide oxidoreductase domain-containing protein 2	189	235	32	23	18	37	836	166	38	208	87	153	258	158	157	621	764	330	578	499	337	372	198	141	285	658	202	230	178	131	640	472	662	582	572	441	275	678	730	367	743
HORVU.MOREX.r3.5HG0421560	GTPase family protein	90	70	11	48	28	55	633	125	31	321	94	70	333	106	128	486	599	246	230	298	229	270	160	150	114	436	182	235	204	218	366	252	282	180	237	169	146	295	313	205	313
HORVU.MOREX.r3.5HG0421570	Deoxyuridine 5'-triphosphate nucleotidohydrolase	100	187	73	13	0	15	955	262	38	134	45	29	275	93	125	805	684	279	1055	1063	423	591	281	315	350	806	532	258	237	243	1047	930	1044	1142	855	629	384	709	1103	290	1195
HORVU.MOREX.r3.5HG0421450	ADP-ribosylation factor	27	46	15	7	24	19	295	54	12	88	29	38	82	40	29	170	206	96	148	157	88	87	61	29	85	120	53	111	84	95	39	35	38	39	30	21	15	49	54	90	40
HORVU.MOREX.r3.5HG0421460	RNA-binding protein	18015	12471	5739	10862	11539	15462	251680	42439	7797	60115	20412	19512	64013	49924	35809	136819	174051	85412	88458	77021	54868	66081	62177	49521	71562	127322	91266	90865	71242	81280	84665	95121	92197	82852	75988	73665	59856	115095	105370	118392	123147
HORVU.MOREX.r3.5HG0421580	F-box protein	89	48	39	29	53	54	680	87	89	390	89	92	123	64	60	1090	1799	2135	1350	5360	3623	4714	1093	1016	1305	3322	5057	5623	5014	6192	4242	4052	4829	4466	2441	2501	2806	7046	7167	8956	6146
HORVU.MOREX.r3.5HG0421680	MscS Mechanosensitive ion channel	265	174	61	458	967	817	2337	401	108	1860	295	295	1953	892	393	1186	1415	1436	1160	1326	1058	1063	1725	1392	1698	3114	608	719	704	991	1174	1069	985	947	1601	1266	1237	1252	1085	953	944
HORVU.MOREX.r3.5HG0421810	WAT1-related protein	6	9	0	10	0	0	71	6	7	95	9	15	61	32	12	146	145	21	98	97	13	29	21	0	4	6	6	13	31	7	370	396	200	149	48	31	89	154	65	140	95
HORVU.MOREX.r3.5HG0421690	MscS Mechanosensitive ion channel	453	342	133	532	1120	930	3266	580	143	2510	390	614	2253	1178	508	1576	1781	1972	1239	1796	1485	1345	1921	1781	2047	3916	657	971	809	1182	1449	1214	1163	1040	1931	1614	1582	1396	1043	1166	1114
HORVU.MOREX.r3.5HG0421920	WAT1-related protein	16	0	0	9	0	0	56	3	0	98	6	16	61	43	9	162	184	43	72	89	37	28	11	10	0	20	30	7	19	10	339	440	207	172	57	37	64	183	112	140	123
HORVU.MOREX.r3.5HG0422080	RING/U-box superfamily protein	204	136	72	234	507	465	1930	299	83	1366	209	247	1089	666	293	1877	2293	916	2559	3365	2680	3027	2709	1758	2754	5030	2217	2161	2179	2258	3788	4044	3442	2641	2208	2110	1729	3162	2222	2758	2683
HORVU.MOREX.r3.5HG0422110	Rf2 protein	101	111	40	53	188	97	586	80	17	177	94	65	212	151	94	443	546	307	481	486	318	388	311	282	305	512	355	388	271	308	484	513	430	431	402	339	261	474	464	445	516
HORVU.MOREX.r3.5HG0422130	Ras family protein	361	282	112	568	2093	1229	2166	326	117	1745	407	538	2787	1764	712	2214	2974	2347	4731	8075	7507	7078	7993	6100	8179	15596	3113	6307	3979	7289	4379	4081	5135	4835	7637	5847	7231	4447	4182	4064	3756
HORVU.MOREX.r3.5HG0422410	SacI-like domain protein/WW domain protein	654	529	173	773	2636	1545	3396	805	217	3258	347	587	3078	1530	498	4363	4713	1414	4864	4160	3571	3944	3580	2619	3705	7124	3502	3149	2881	2427	4832	5341	4592	4013	4607	4068	3215	5039	4589	3624	5142
HORVU.MOREX.r3.5HG0422490	Haloacid dehalogenase-like hydrolase domain-containing protein	126	136	38	104	100	97	788	133	40	420	66	93	398	179	113	482	697	366	505	414	385	488	322	173	323	586	355	359	346	356	461	332	442	387	291	355	171	597	543	360	558
HORVU.MOREX.r3.5HG0422540	Serine/threonine-protein kinase	3	0	4	0	5	0	8	0	3	5	0	0	5	0	3	5	6	7	4	9	15	0	4	5	14	26	7	12	5	9	35	65	36	59	3	16	9	38	37	21	15
HORVU.MOREX.r3.5HG0422600	ADP-ribosylation factor	96	110	18	32	251	193	499	69	22	262	72	31	253	188	94	356	396	269	262	280	211	250	208	158	177	436	199	237	149	253	517	322	415	442	334	297	217	502	461	405	496
HORVU.MOREX.r3.5HG0422660	Terpene synthase	0	0	0	0	0	0	0	0	0	0	0	0	0	0	0	0	0	0	0	0	0	13	0	0	0	0	0	0	0	0	9	0	10	0	10	0	0	0	0	0	0
HORVU.MOREX.r3.5HG0422670	Terpene synthase	0	0	0	0	0	0	0	0	0	0	0	0	0	0	0	0	0	0	57	34	33	51	12	0	9	22	14	0	42	30	0	0	12	13	17	32	0	20	18	0	9
HORVU.MOREX.r3.5HG0422690	Terpene synthase	0	0	0	4	0	0	0	0	0	0	0	0	0	0	0	0	0	0	182	23	46	86	25	8	38	46	0	0	62	83	12	0	24	10	4	24	0	21	13	9	16
HORVU.MOREX.r3.5HG0422710	Terpene synthase	0	0	0	0	0	0	0	0	0	0	0	0	0	0	0	0	0	0	169	22	73	79	16	0	22	28	3	0	33	42	0	0	13	0	0	25	0	0	0	0	3
HORVU.MOREX.r3.5HG0422930	spatacsin carboxy-terminus protein	177	78	33	6	13	52	1381	274	47	617	38	24	5	89	24	700	373	535	1675	2428	1158	1357	879	466	998	1134	332	444	192	371	2315	2803	1971	1287	1545	1220	1422	1219	492	977	944
HORVU.MOREX.r3.5HG0423030	Thaumatin-like protein	101	58	50	10	26	39	4745	278	50	45	55	146	64	74	142	124	66	2223	1560	1398	905	2427	500	347	497	1204	2058	1166	1170	921	34	18	28	19	0	6	10	19	14	0	12
HORVU.MOREX.r3.5HG0423080	Thaumatin-like protein	0	0	0	0	0	1	0	0	0	0	0	0	4	0	0	0	0	0	5	0	0	0	0	0	0	0	0	0	0	0	0	0	0	0	0	0	0	0	0	12	0
HORVU.MOREX.r3.5HG0423100	Pathogenesis-related thaumatin family protein	73	24	14	15	0	18	1067	90	27	66	55	119	111	68	99	190	244	3418	174	87	57	125	57	80	56	138	163	128	96	157	400	301	182	148	122	91	408	542	887	293	84
HORVU.MOREX.r3.5HG0423060	Thaumatin-like protein	337	113	153	854	668	381	2738	447	121	65	286	647	2159	1976	1445	478	345	24185	3672	2608	3565	4246	4335	2786	2939	10154	8583	8328	7556	13968	1284	781	810	652	1430	1138	3752	5561	6262	2217	1052
HORVU.MOREX.r3.5HG0423110	Thaumatin-like protein	71	28	44	41	7	17	718	67	32	177	145	205	381	303	477	570	471	6126	2349	2614	1352	3160	648	548	729	1664	2193	1657	1513	1263	4711	3829	3499	2533	1755	1531	2126	3618	3191	2981	1484
HORVU.MOREX.r3.5HG0423130	Thaumatin-like protein	230	133	117	657	544	469	3410	352	136	151	237	647	2078	2270	1471	556	371	20363	885	993	705	1456	340	550	653	3126	3918	3592	3134	6457	1115	682	828	783	826	779	2058	3727	5042	2338	1029
HORVU.MOREX.r3.5HG0423160	glycine/proline-rich protein	12	5	2	19	36	21	87	9	5	80	30	38	100	44	24	107	164	91	0	21	11	25	0	10	2	18	28	6	4	24	50	45	43	33	26	27	22	69	48	74	83
HORVU.MOREX.r3.5HG0423190	Ethylene-responsive nuclear-like protein, putative	13	8	5	19	62	55	88	17	4	107	15	14	161	33	24	88	180	176	17	13	0	13	0	0	0	0	5	4	3	0	8	11	0	6	15	9	0	17	8	2	16
HORVU.MOREX.r3.5HG0423780	Fatty acid 2-hydroxylase	310	327	63	26	104	75	1403	267	61	407	69	104	283	101	79	1528	1353	327	2116	1547	921	1252	565	393	718	1582	603	952	621	629	1081	915	1235	1207	630	575	288	783	959	607	1292
HORVU.MOREX.r3.5HG0423800	Nucleolar complex protein 2-like protein	321	350	67	34	37	74	1679	284	65	740	126	167	854	272	219	1759	2407	539	1360	973	604	621	374	393	447	1046	409	443	344	406	749	722	763	757	913	674	393	648	726	337	748
HORVU.MOREX.r3.5HG0423810	PI-PLC X domain-containing protein	27	0	0	19	111	91	145	32	0	113	31	25	119	55	30	141	175	49	201	170	106	145	153	160	131	378	49	87	74	51	330	328	275	251	131	100	151	136	86	75	104
HORVU.MOREX.r3.5HG0423820	PI-PLC X domain-containing protein	61	38	19	26	7	27	711	113	27	271	32	36	98	84	54	603	686	112	661	467	103	220	138	92	127	296	55	74	41	61	515	525	505	352	166	116	138	222	252	205	274
HORVU.MOREX.r3.5HG0423930	NBS-LRR disease resistance protein	58	45	13	116	228	144	658	138	22	616	76	62	837	573	90	642	739	157	64	199	61	141	86	47	70	88	62	63	113	46	51	81	103	79	20	21	27	79	108	99	115
HORVU.MOREX.r3.5HG0423980	Transcription factor	134	67	29	107	276	283	849	166	37	523	96	145	376	261	120	449	643	252	1048	689	460	468	425	345	387	772	336	259	320	462	788	544	458	374	374	306	250	573	527	497	452
HORVU.MOREX.r3.5HG0423990	Anaphase-promoting complex subunit 5	27	22	14	0	0	11	253	46	16	135	35	22	64	20	21	274	370	67	306	176	152	182	69	72	107	340	140	146	123	85	208	194	169	177	206	136	100	210	245	144	217
HORVU.MOREX.r3.5HG0424010	Phytoene synthase	93	81	10	34	18	23	103	18	0	135	25	22	59	84	24	86	56	59	501	650	1302	850	1419	1114	1810	3822	600	1377	797	1064	412	364	708	911	1842	1334	928	186	1094	179	683
HORVU.MOREX.r3.5HG0424130	ATP-dependent helicase/nuclease subunit	0	0	0	0	0	0	0	0	0	0	0	0	0	0	0	16	20	0	0	0	0	0	0	0	0	0	13	27	17	0	29	0	0	37	0	0	0	0	0	0	0
HORVU.MOREX.r3.5HG0424270	TATA-box-binding protein	300	310	76	293	557	627	2123	428	71	1211	394	396	1315	686	526	979	1242	798	1533	1385	998	977	925	949	1288	2142	492	1208	573	1032	1003	917	919	858	1163	797	797	1019	911	1047	1002
HORVU.MOREX.r3.5HG0424280	GATA transcription factor	103	107	29	47	39	82	858	147	49	430	86	85	473	145	118	858	1077	292	715	1075	603	790	655	410	589	1148	675	679	868	718	613	626	685	659	616	484	510	538	646	534	610
HORVU.MOREX.r3.5HG0424290	Cysteine synthase	2870	2401	656	3637	10461	6878	12865	1727	505	14577	3141	6180	13644	10903	4878	5841	10207	14952	5886	7357	6302	6264	7770	8275	9935	19656	5690	7216	5776	9295	8640	6872	10079	8145	10668	9395	8098	10112	9808	10407	8203
HORVU.MOREX.r3.5HG0424440	ARM repeat superfamily protein	17	14	0	9	15	20	181	27	8	112	25	25	80	15	18	166	140	52	152	119	186	140	421	152	207	520	257	182	159	247	60	75	60	94	174	146	92	108	112	49	92
HORVU.MOREX.r3.5HG0424430	Amino acid permease-like protein	246	178	78	191	419	301	2394	427	98	694	194	216	824	381	314	1991	2247	1115	2772	2811	2109	1966	2033	1545	2428	3956	1633	1723	1518	1579	2812	2844	2942	2392	2354	2180	1742	2691	2507	2086	2547
HORVU.MOREX.r3.5HG0424470	Leucine-rich repeat receptor-like protein kinase family protein	0	4	4	0	0	0	5	3	0	40	6	17	20	30	17	36	26	118	170	94	158	150	387	301	262	574	139	150	143	100	178	202	141	98	248	155	132	290	203	183	123
HORVU.MOREX.r3.5HG0424490	Glycosyltransferase	75	45	23	14	0	53	565	207	20	320	142	40	112	44	120	589	538	185	516	595	313	307	169	213	234	880	197	252	284	206	455	369	334	350	302	170	111	377	414	201	748
HORVU.MOREX.r3.5HG0424520	Glycosyltransferase	56	20	0	11	51	67	927	247	27	113	89	19	33	40	17	188	295	153	260	433	156	288	127	142	170	304	96	50	46	28	157	213	150	142	85	64	79	35	38	31	36
HORVU.MOREX.r3.5HG0424550	Transducin/WD40 repeat-like superfamily protein, putative	34	38	32	17	167	96	566	119	27	381	44	46	236	55	27	599	661	220	414	759	383	473	385	242	296	710	227	545	274	361	333	308	371	289	215	261	173	533	395	403	513
HORVU.MOREX.r3.5HG0424540	Cysteine protease, putative	272	230	60	10	22	43	4997	860	298	204	106	221	95	90	40	1313	1720	1857	13163	13682	10294	14947	8846	7072	7795	17144	1732	3261	1921	2063	16210	16224	13177	10736	8062	8625	13041	3868	2118	1888	1409
HORVU.MOREX.r3.5HG0424600	Cation calcium exchanger	0	4	2	8	7	11	0	5	5	34	3	23	217	71	54	10	11	95	10	7	14	23	42	17	28	92	0	13	12	11	21	25	17	67	26	48	4	13	27	8	4
HORVU.MOREX.r3.5HG0424650	Glycosyltransferase	0	0	0	0	0	0	25	0	0	11	0	4	5	0	0	12	78	11	8	24	4	0	0	4	0	16	8	7	6	10	0	18	19	7	21	19	3	15	23	0	33
HORVU.MOREX.r3.5HG0424560	Glutathione S-transferase	675	339	172	67	165	160	4718	648	224	2441	747	633	588	552	488	3801	4814	13666	1455	4150	3283	4090	2705	2481	4269	6806	1026	1807	1468	2110	14643	13744	19261	16979	39494	28149	32613	17948	17368	17428	13312
HORVU.MOREX.r3.5HG0424680	Guanine nucleotide-binding protein-like 1	0	0	0	0	0	0	4	0	0	0	0	0	0	0	0	3	6	12	17	26	30	16	22	0	42	52	4	7	11	11	53	20	53	31	74	58	45	18	13	6	33
HORVU.MOREX.r3.5HG0424740	ARM repeat superfamily protein	0	0	0	0	0	0	0	0	0	0	0	0	0	0	3	5	12	6	33	12	13	13	8	9	1	12	0	8	2	3	1	2	0	0	0	0	0	0	2	0	0
HORVU.MOREX.r3.5HG0424770	F-box protein	0	0	0	0	0	0	0	0	0	0	0	0	0	0	0	0	0	0	12	0	0	2	0	0	3	8	0	0	3	0	0	0	0	0	0	3	0	0	0	0	4
HORVU.MOREX.r3.5HG0424710	Transcription activator of gluconeogenesis	83	32	40	66	146	126	140	61	43	1548	108	108	934	384	130	1519	2300	517	1380	2926	2804	2705	2882	2811	3431	6856	2063	3331	2402	2948	1358	998	868	1055	1445	950	1371	1558	1320	1224	1130
HORVU.MOREX.r3.5HG0424720	DNA polymerase II large subunit	125	43	44	447	126	45	204	68	58	2855	361	245	2325	1218	429	2465	3221	1422	756	2328	1806	1691	1500	1881	1872	3956	735	1784	1204	1606	740	511	686	512	815	422	612	601	668	630	513
HORVU.MOREX.r3.5HG0424810	F-box protein	0	0	0	0	0	0	0	0	0	0	0	0	0	0	0	0	0	0	17	0	0	0	15	3	0	0	0	0	8	0	0	0	0	0	0	0	0	0	0	0	0
HORVU.MOREX.r3.5HG0424860	Cation calcium exchanger	4	7	0	7	21	37	10	5	0	11	0	3	46	35	9	6	3	49	31	20	18	36	66	33	187	180	0	18	21	50	23	35	30	86	49	100	15	28	37	0	11
HORVU.MOREX.r3.5HG0424890	Glutathione S-transferase	71	47	28	3	19	17	368	55	17	195	64	69	103	39	48	730	1257	1307	3185	7125	6270	7097	4813	3790	6312	11304	2032	2956	2555	3501	6915	6416	8648	7393	18805	14371	13506	8472	7500	6691	6838
HORVU.MOREX.r3.5HG0424910	Subtilisin protease	7	3	3	12	46	19	108	34	6	11	8	0	34	3	4	251	140	59	151	105	84	104	259	199	282	356	76	61	60	89	206	288	205	260	429	295	261	55	161	31	117
HORVU.MOREX.r3.5HG0424900	Transducin/WD40 repeat protein	75	49	17	48	81	104	703	160	28	474	86	86	284	138	86	591	687	259	474	538	515	481	557	371	341	930	285	724	388	677	490	429	383	301	270	320	248	715	586	506	597
HORVU.MOREX.r3.5HG0424970	FANTASTIC four-like protein (DUF3049)	4	11	2	28	113	55	3	4	2	235	62	38	243	341	82	14	20	92	119	219	360	260	977	576	422	1568	967	830	972	1174	13	35	38	29	85	167	108	88	139	210	53
HORVU.MOREX.r3.5HG0424980	NBS-LRR-like resistance protein	5	11	8	33	63	41	136	9	4	159	15	3	205	113	38	199	229	31	154	80	72	120	154	72	47	186	170	174	136	151	143	87	66	31	92	59	53	312	184	222	221
HORVU.MOREX.r3.5HG0424990	N-carbamoylputrescine amidase	1615	1358	368	1726	4566	3121	8122	1226	351	4714	1564	1672	6061	4166	1890	4624	6564	6805	4678	4880	3856	4424	2690	2465	3311	6848	3306	3050	2908	2959	5169	4280	5137	4144	3996	3607	2963	5863	5498	5143	5007
HORVU.MOREX.r3.5HG0425050	BTB/POZ domain containing protein	0	5	4	0	0	0	5	0	0	28	8	6	91	16	6	77	99	46	14	9	13	6	5	0	0	18	23	15	7	4	0	0	0	0	0	0	0	0	0	0	0
HORVU.MOREX.r3.5HG0425060	Folylpolyglutamate synthase	32	17	10	20	8	9	357	83	25	217	31	27	206	61	51	500	562	298	452	573	234	403	316	192	285	638	123	196	157	155	534	486	386	384	450	371	307	475	402	252	419
HORVU.MOREX.r3.5HG0425010	5-methyltetrahydropteroyltriglutamate--homocysteine methyltransferase	5393	4749	2239	494	256	600	50498	9690	2547	9458	3270	2345	10053	3113	3841	75423	62818	43792	102295	93565	69035	75522	71489	54040	89940	159244	40124	41779	32657	43124	76111	88420	95886	92956	99505	86956	61152	49714	73582	30044	75817
HORVU.MOREX.r3.5HG0425080	2-aminoethanethiol dioxygenase	7614	6857	1501	13332	70896	46390	781	475	399	49065	9686	6688	62923	52398	16550	757	778	3695	3618	2113	1505	2614	9229	13116	8830	28098	4183	2223	2537	2372	4982	1644	1795	1105	1384	1151	479	7933	5237	8191	6251
HORVU.MOREX.r3.5HG0425090	2-aminoethanethiol dioxygenase	23	24	2	49	57	87	4	0	5	133	41	13	335	94	42	14	7	58	521	483	311	651	637	560	959	2840	908	676	647	434	376	150	187	139	57	266	49	1441	788	1162	1197
HORVU.MOREX.r3.5HG0425160	Disease resistance protein RPH8A	10	10	7	5	0	0	74	28	12	35	10	10	36	0	7	319	438	59	337	199	300	286	127	169	213	404	25	80	6	40	360	389	408	382	333	248	147	82	95	97	99
HORVU.MOREX.r3.5HG0425250	Disease resistance protein RPH8A	0	0	4	0	0	0	4	0	4	8	12	6	0	0	0	84	164	6	61	31	45	32	4	14	30	26	0	0	0	0	82	149	118	173	75	80	16	8	13	0	7
HORVU.MOREX.r3.5HG0425110	Cationic amino acid transporter, putative	879	543	275	1394	3201	2615	9250	1390	384	6121	716	1666	7029	3902	1534	4934	5904	7863	9673	6621	8202	8574	10781	8022	16114	24064	4958	9551	6090	8878	13400	11995	11796	8965	14901	13560	9700	16325	14385	12199	9576
HORVU.MOREX.r3.5HG0425120	Valyl-tRNA synthetase / valine--tRNA ligase (VALRS) isoform 1	15	8	0	0	3	8	112	29	4	44	15	9	27	12	13	82	120	22	140	182	83	91	34	51	64	142	10	53	32	28	96	91	135	65	108	87	57	48	41	27	101
HORVU.MOREX.r3.5HG0425330	Disease resistance protein RPH8A	10	0	0	0	0	0	9	0	0	0	0	13	0	0	0	95	140	16	43	33	47	68	18	19	18	50	6	17	0	0	79	119	159	126	32	63	51	0	38	5	36
HORVU.MOREX.r3.5HG0425370	Disease resistance protein RPH8A	0	0	0	0	0	0	0	0	0	0	0	0	0	0	0	21	23	0	53	22	58	54	0	26	22	66	4	13	0	0	19	7	10	17	26	21	6	9	8	7	0
HORVU.MOREX.r3.5HG0425460	DYAD-like protein	0	0	0	0	0	0	0	0	0	0	0	0	0	0	0	0	0	0	0	6	0	4	0	0	9	0	0	0	0	0	0	0	6	4	5	0	0	0	0	4	0
HORVU.MOREX.r3.5HG0425490	Ribosomal RNA apurinic site specific lyase	0	0	0	0	0	0	4	0	0	2	0	0	0	0	0	6	0	13	0	0	0	6	0	0	3	0	0	0	3	0	17	30	10	15	17	27	0	18	7	14	0
HORVU.MOREX.r3.5HG0425480	Protein downstream neighbor of Son	0	12	0	0	0	0	32	10	4	9	0	5	71	0	18	55	47	12	64	48	29	29	22	10	0	12	7	0	8	24	7	26	21	36	19	20	9	10	23	0	29
HORVU.MOREX.r3.5HG0425520	Kinase, putative	8	0	0	0	0	0	27	9	0	10	0	4	0	0	3	73	67	15	52	53	51	53	17	0	33	68	0	12	12	0	53	54	98	60	77	128	64	32	51	10	66
HORVU.MOREX.r3.5HG0425630	Forkhead-associated (FHA) domain-containing protein	0	4	0	11	21	24	24	5	0	22	10	12	32	22	10	56	57	8	6	6	25	20	6	33	14	34	83	22	60	116	24	13	27	10	60	32	20	32	57	58	19
HORVU.MOREX.r3.5HG0425620	Subtilisin-like protease	0	0	0	0	3	0	5	0	0	9	0	0	0	6	0	7	10	0	39	54	48	53	47	27	26	90	57	82	74	104	23	27	29	30	92	39	64	13	36	32	33
HORVU.MOREX.r3.5HG0425640	RAF proto-oncogene serine/threonine-protein kinase	0	0	0	0	0	0	7	0	0	4	0	0	11	8	2	2	4	0	17	10	23	13	11	18	10	36	82	43	58	69	0	5	0	4	0	10	3	7	8	4	3
HORVU.MOREX.r3.5HG0425420	Udp-glucose 4,6-dehydratase	396	284	153	352	460	414	2992	617	168	609	188	247	2072	1024	531	6286	6040	2829	4813	5282	6879	4860	6577	4728	6751	11054	3383	3901	3492	4489	4709	5613	6436	5997	6242	5953	4467	3284	4516	2447	5054
HORVU.MOREX.r3.5HG0425430	Cellulose synthase	2	0	0	0	0	0	3	0	1	1	0	0	4	0	2	4	7	1	149	23	61	41	13	35	23	30	39	32	35	24	13	5	16	6	5	21	3	9	13	15	8
HORVU.MOREX.r3.5HG0425710	Exostosin family protein	0	0	0	0	0	0	0	0	0	0	0	0	0	0	0	0	0	0	3	0	0	0	2	2	0	0	0	0	0	0	0	0	0	0	0	0	0	0	0	3	0
HORVU.MOREX.r3.5HG0425680	No exine formation 1	428	359	114	231	659	464	3051	583	169	1397	183	274	1465	725	389	3747	3567	1280	4260	3413	2834	2551	2516	1998	2770	5072	3139	2539	2372	2088	3458	3970	3181	3103	3406	2464	2059	3133	3291	2693	3820
HORVU.MOREX.r3.5HG0425750	Leucine-rich repeat receptor-like protein kinase	0	0	0	0	4	0	0	0	0	0	0	0	0	0	0	0	0	0	37	33	17	22	6	2	18	12	6	7	10	0	7	7	11	15	0	0	0	4	6	3	8
HORVU.MOREX.r3.5HG0425730	Receptor-like kinase	10	25	9	0	0	0	213	33	9	33	9	0	70	21	29	331	152	87	545	549	254	395	86	106	181	232	295	195	154	70	405	538	496	677	148	195	80	213	246	178	327
HORVU.MOREX.r3.5HG0425800	Sugar phosphate exchanger 3	0	0	0	0	0	0	0	0	0	0	0	0	0	0	0	0	0	0	5	3	3	6	4	0	4	6	3	3	2	4	4	3	4	0	1	2	3	3	0	1	0
HORVU.MOREX.r3.5HG0425910	Ankyrin repeat protein SKIP35	4	4	0	7	16	0	14	0	0	26	0	11	55	8	0	52	22	12	314	148	111	103	97	57	113	194	151	110	105	87	398	372	183	105	133	113	60	226	161	168	219
HORVU.MOREX.r3.5HG0425940	VQ motif family protein	10	7	3	46	51	50	125	32	17	83	15	33	199	98	46	157	123	134	378	531	675	647	504	433	766	1390	672	795	545	769	267	214	359	335	541	397	419	338	256	482	424
HORVU.MOREX.r3.5HG0425920	Ubiquitin carboxyl-terminal hydrolase family protein, expressed	347	233	77	501	2194	1310	1538	314	82	1110	275	342	2299	1257	498	2252	2495	1603	4536	4554	4761	3902	8515	5013	7928	12874	2330	3595	2768	4369	2886	2543	3446	3003	5389	4597	4137	3380	3567	2970	3299
HORVU.MOREX.r3.5HG0425950	Leucine-rich repeat receptor-like protein kinase family protein, putative	41	47	13	18	54	23	241	59	32	226	46	48	131	101	73	466	512	644	1860	3280	3992	3565	1583	1252	2549	4410	7490	5268	6171	4724	970	803	1237	1291	1140	1698	1060	3164	2842	3453	2766
HORVU.MOREX.r3.5HG0425990	EEIG1/EHBP1 N-terminal domain-containing protein	113	91	60	93	178	220	478	94	55	514	79	107	643	273	127	1844	3196	1646	4297	4571	3377	4050	2086	1881	2852	5438	6616	6102	5610	6314	4181	4736	4129	3354	2386	2346	2405	6672	6485	7227	5752
HORVU.MOREX.r3.5HG0426000	RING/U-box superfamily protein	52	45	5	73	287	178	257	41	9	125	50	105	251	56	50	118	128	80	354	1034	2310	1220	3922	2545	3308	6002	2179	2450	1923	2405	140	103	150	351	1925	1509	1298	177	399	312	246
HORVU.MOREX.r3.5HG0426010	Methyl-CpG binding domain containing protein, expressed	589	320	176	540	1401	856	4976	979	240	3130	606	747	2433	1243	625	4063	5095	2745	4552	5445	3888	4279	3893	3104	4221	7968	3431	4100	3647	3798	4778	4865	4760	3917	4636	3763	4046	4365	3801	3794	4272
HORVU.MOREX.r3.5HG0426040	RING/U-box superfamily protein, putative	3	7	0	37	44	25	48	9	8	3	0	12	112	83	65	34	61	267	35	17	52	57	67	48	14	272	739	481	580	556	223	145	234	231	182	261	483	1105	1561	1091	505
HORVU.MOREX.r3.5HG0426030	RING/U-box superfamily protein	10	13	5	0	0	3	150	19	11	30	9	35	26	3	6	437	685	732	1761	2223	2609	2568	1229	1205	1795	4472	3314	2909	2806	3444	2110	1620	1751	1783	1432	1128	2234	4327	4344	4444	2707
HORVU.MOREX.r3.5HG0426060	Protein FAR1-RELATED SEQUENCE 3	68	47	33	85	259	157	615	117	31	405	58	38	333	181	75	589	696	131	403	269	263	351	456	323	381	622	326	365	290	279	278	257	222	214	337	308	173	245	238	223	316
HORVU.MOREX.r3.5HG0426160	Disease resistance protein (NBS-LRR class) family	11	6	6	1	10	8	81	22	0	62	10	6	19	0	8	107	78	36	38	77	55	68	74	42	50	132	33	78	54	58	87	95	78	46	71	53	64	56	42	45	37
HORVU.MOREX.r3.5HG0426180	Thioesterase family protein	319	336	68	485	1131	723	1568	307	80	1513	381	485	1241	1060	538	1021	1415	1188	1242	1510	1206	1349	1101	862	1025	1702	1208	1298	1092	1293	1670	1499	1497	1230	1319	1206	1116	1927	1614	1859	1654
HORVU.MOREX.r3.5HG0426210	Protein IQ-DOMAIN 1	301	144	105	325	761	548	1820	364	86	1354	286	324	1093	625	219	2118	2076	942	1972	1774	1061	1417	516	482	660	1434	828	684	610	493	2515	2857	2339	1862	1224	1256	759	1857	1353	1409	1594
HORVU.MOREX.r3.5HG0426220	Tropinone reductase-like protein	19	13	18	13	3	15	196	31	16	38	20	48	127	80	70	174	151	528	548	681	578	908	1360	782	1397	1614	125	162	98	226	823	1030	1020	934	2349	1935	1460	588	297	138	313
HORVU.MOREX.r3.5HG0426240	Core-2/I-branching beta-1,6-N-acetylglucosaminyltransferase family protein	67	62	36	37	31	38	879	168	17	312	103	53	228	89	111	305	273	280	1327	1286	1784	1818	2003	1315	2799	3594	1143	1117	706	1220	338	397	748	1131	2743	1940	1133	508	725	559	742
HORVU.MOREX.r3.5HG0426260	Nuclear transcription factor Y subunit	156	62	58	132	236	154	2731	561	93	1054	105	158	768	292	90	1948	1923	304	793	2180	1160	1188	419	203	225	814	620	779	736	787	2334	1840	1919	1194	816	364	313	1283	799	1425	1406
HORVU.MOREX.r3.5HG0426280	GTP binding protein	207	175	51	220	614	520	829	176	43	859	191	173	863	578	228	653	671	337	851	1346	1380	1225	1681	1322	1208	2574	1030	1285	1424	1611	847	959	871	843	1850	1489	1670	783	712	918	713
HORVU.MOREX.r3.5HG0426290	Serine/threonine-protein phosphatase	739	538	187	1037	2754	2000	4267	850	225	3190	504	714	3767	1998	911	3889	5175	1932	2810	2933	2169	2127	2017	1794	2255	4818	1888	2467	1929	2213	3512	2988	3078	2443	2549	2097	1987	3561	2980	2796	3118
HORVU.MOREX.r3.5HG0426330	Disease resistance protein RPM1	5	6	0	0	11	8	46	12	5	23	0	3	6	11	12	75	73	8	3	0	19	5	7	4	23	10	0	10	0	8	15	37	14	19	5	11	0	18	16	8	30
HORVU.MOREX.r3.5HG0426300	Glutathione-regulated potassium-efflux system protein	60	45	19	94	132	125	466	83	31	237	58	90	236	108	71	359	587	181	266	311	150	266	133	95	143	224	135	236	212	133	273	256	183	184	157	137	105	270	236	190	219
HORVU.MOREX.r3.5HG0426340	Tubulin-specific chaperone A	105	71	27	28	96	67	481	105	27	246	56	49	297	119	98	784	757	393	735	750	380	527	408	337	432	806	294	391	300	332	673	580	609	521	513	486	362	546	504	458	628
HORVU.MOREX.r3.5HG0426350	heavy metal atpase 4	175	154	32	55	84	47	578	110	32	422	71	169	474	339	240	974	1057	586	370	421	271	292	214	245	250	472	147	201	178	208	377	327	420	312	315	244	233	261	271	330	318
HORVU.MOREX.r3.5HG0426450	Zinc finger protein, putative	3	9	6	0	4	6	32	0	5	3	0	0	4	0	6	8	8	37	119	148	118	101	164	163	105	154	66	41	32	19	57	60	43	78	42	48	29	37	69	35	54
HORVU.MOREX.r3.5HG0426410	9-cis-epoxycarotenoid dioxygenase	49	35	29	168	60	19	113	24	24	119	91	197	702	289	205	1212	1803	715	8962	3114	2442	3738	1215	1442	1688	3178	2049	1057	1882	2149	3599	4139	2946	2291	2579	2199	2326	3159	2293	3182	2360
HORVU.MOREX.r3.5HG0426510	cotton fiber protein	11	11	3	0	14	3	398	53	18	72	13	6	15	3	0	101	68	3	27	20	78	29	482	389	168	282	8	7	27	16	30	51	26	45	528	121	191	0	4	4	14
HORVU.MOREX.r3.5HG0426480	1-deoxy-D-xylulose 5-phosphate synthase 1	86	67	19	22	57	74	637	151	28	334	84	66	173	63	62	332	466	162	592	505	324	335	368	286	303	542	268	224	229	182	398	457	448	367	175	252	147	333	301	230	405
HORVU.MOREX.r3.5HG0426520	Protease Do-like protein	0	0	0	0	8	0	35	0	0	0	0	0	0	0	0	25	38	0	0	21	0	0	0	0	0	0	0	14	14	0	34	0	0	0	13	0	0	27	0	19	0
HORVU.MOREX.r3.5HG0426640	RING/U-box superfamily protein	80	35	34	42	75	86	729	155	45	429	74	83	389	137	79	656	620	160	626	335	418	408	664	435	727	1042	271	296	249	343	582	331	305	312	428	277	322	366	345	295	356
HORVU.MOREX.r3.5HG0426690	Eukaryotic translation initiation factor 3 subunit B	599	331	219	771	2077	1172	4939	964	257	4734	797	599	2492	1437	612	5143	6667	1720	2941	5667	3697	3771	2673	2603	2697	7192	841	3569	1585	2492	4156	2880	3384	2793	3831	2823	3016	4686	4521	4663	5102
HORVU.MOREX.r3.5HG0426820	Pentatricopeptide repeat-containing protein	7	3	0	12	0	0	56	5	2	18	0	3	1	8	13	75	20	25	50	63	52	69	50	116	85	200	41	76	71	55	40	16	19	26	47	19	37	35	40	21	41
HORVU.MOREX.r3.5HG0426840	TCP transcription factor	31	25	8	18	8	25	212	72	18	103	22	14	44	22	6	213	373	108	217	499	298	405	123	176	183	254	150	186	94	133	238	279	319	265	213	208	164	246	271	225	359
HORVU.MOREX.r3.5HG0426750	Cation/H(+) antiporter	264	114	80	66	70	182	4533	747	298	564	189	494	570	365	115	1997	2226	3296	13568	7902	12132	12411	17206	13367	18590	37006	6585	8286	6909	8705	10915	9464	7558	5905	8552	7591	6387	3369	2597	1368	2452
HORVU.MOREX.r3.5HG0427080	Kinesin-like protein	18	0	15	0	0	5	182	58	12	101	10	9	18	5	0	440	372	62	474	381	192	216	191	127	169	406	151	86	103	121	297	349	340	317	282	213	118	187	175	55	236
HORVU.MOREX.r3.5HG0427090	Pentatricopeptide repeat-containing protein	15	4	3	0	3	10	79	27	7	41	9	0	26	6	5	100	138	40	141	81	57	57	72	30	76	154	50	62	52	75	115	76	81	54	105	85	34	146	106	99	123
HORVU.MOREX.r3.5HG0427120	GPI-anchored adhesin-like protein	13	9	7	7	0	0	0	0	0	296	48	55	167	137	65	81	94	60	14	13	17	25	92	72	56	158	31	58	48	110	16	0	10	6	40	15	37	50	56	59	43
HORVU.MOREX.r3.5HG0427110	tRNA modification GTPase MnmE	0	0	0	0	0	0	0	0	0	16	0	5	0	0	0	58	52	0	54	0	0	31	41	46	29	90	0	25	0	31	0	33	0	0	21	24	22	0	0	0	0
HORVU.MOREX.r3.5HG0427150	WD40 repeat-like protein	79	96	51	66	131	88	693	130	24	691	151	294	1168	619	433	738	1168	457	1004	975	756	717	759	495	633	1350	1118	1163	964	1094	708	758	935	829	862	747	326	965	991	684	902
HORVU.MOREX.r3.5HG0427160	15-cis-zeta-carotene isomerase	124	85	22	100	184	169	842	98	47	466	78	169	404	364	127	673	885	483	569	516	342	392	579	359	391	798	239	342	303	356	727	806	660	587	573	351	303	820	580	605	682
HORVU.MOREX.r3.5HG0427210	Protein DETOXIFICATION	9	9	0	5	4	8	65	9	0	22	5	13	38	7	0	68	84	23	77	45	43	58	55	37	35	88	55	54	30	38	64	40	79	64	60	41	46	45	69	45	37
HORVU.MOREX.r3.5HG0427220	Pentatricopeptide repeat-containing protein	18	8	3	0	3	0	85	11	0	27	10	2	30	14	15	96	125	14	99	88	52	84	149	74	76	206	23	45	60	85	135	61	108	77	141	50	65	116	92	24	71
HORVU.MOREX.r3.5HG0427240	Cold-regulated protein	5	5	0	0	0	2	6	0	3	23	10	1	2	0	4	29	49	2	287	44	146	154	363	261	266	468	58	174	86	167	6	11	8	18	97	31	24	21	0	5	7
HORVU.MOREX.r3.5HG0427280	THO2	0	0	0	0	0	0	3	0	0	0	0	0	0	0	0	0	0	0	0	0	0	0	0	0	0	0	0	0	0	0	0	0	0	0	0	0	0	0	0	3	0
HORVU.MOREX.r3.5HG0427370	Fasciclin-like arabinogalactan protein	0	0	0	0	0	0	0	0	4	21	5	26	26	26	19	9	12	4	127	60	48	57	93	52	49	130	120	78	135	36	4	0	10	3	42	9	40	13	28	17	5
HORVU.MOREX.r3.5HG0427250	glutamate receptor 3.3	30	37	13	30	64	54	121	31	17	309	93	70	99	43	16	240	488	371	2988	2738	4368	4359	5342	3994	5395	7992	1061	2347	1186	1951	736	927	1273	1536	2402	1940	1666	478	491	360	599
HORVU.MOREX.r3.5HG0427390	Metallo-hydrolase/oxidoreductase superfamily protein	85	47	24	49	82	89	425	110	28	548	81	179	580	330	184	718	632	314	605	566	379	424	399	342	356	870	191	278	181	273	505	403	454	441	302	241	217	416	353	304	468
HORVU.MOREX.r3.5HG0427400	Methyltransferase	216	253	69	108	123	113	1175	236	63	444	80	86	620	235	211	1136	1725	751	1983	1970	1465	1595	1034	839	960	2136	1527	1317	1147	1046	2108	2130	2257	1790	1797	1579	1030	2234	2388	1437	2187
HORVU.MOREX.r3.5HG0427440	Receptor-like protein kinase	10	0	4	0	6	0	66	19	0	23	0	0	22	11	0	72	134	37	80	90	47	92	16	21	40	102	58	32	14	50	93	138	111	72	67	37	43	105	38	133	47
HORVU.MOREX.r3.5HG0427450	Receptor-like protein kinase	47	14	19	44	29	21	811	140	40	173	70	37	210	84	27	538	773	811	607	454	215	478	189	266	456	642	141	164	127	184	868	805	565	430	372	170	392	253	216	301	201
HORVU.MOREX.r3.5HG0427690	Exostosin family protein	14	9	0	0	24	10	43	12	3	31	4	8	0	0	0	68	75	77	98	220	169	139	195	115	261	406	54	138	85	100	188	197	159	206	137	133	99	149	46	64	138
HORVU.MOREX.r3.5HG0427700	Chloroplast stem-loop-binding protein	0	0	0	0	7	0	250	30	12	9	5	0	0	0	6	69	71	19	12	13	0	10	0	0	4	16	0	7	0	0	133	139	119	97	87	73	59	113	97	45	52
HORVU.MOREX.r3.5HG0427650	Phospholipase A1	18	17	19	0	7	3	684	150	19	80	32	7	21	4	6	281	141	142	4029	2904	1302	2322	740	318	553	958	1183	758	562	384	3747	3956	2737	2721	940	1334	941	1167	1081	1124	1329
HORVU.MOREX.r3.5HG0427730	Peptide-N4-(N-acetyl-beta-glucosaminyl)asparagine amidase A	6	3	6	4	4	3	77	12	0	4	3	10	51	30	21	108	119	373	81	118	61	97	21	38	8	102	96	49	68	64	288	292	249	215	117	93	50	257	218	201	228
HORVU.MOREX.r3.5HG0427840	Protein kinase	8	0	0	3	0	0	20	0	4	3	3	2	11	3	8	58	75	13	44	40	17	15	20	14	57	36	33	14	10	9	86	66	27	7	29	23	14	35	26	33	38
HORVU.MOREX.r3.5HG0427910	Pentatricopeptide repeat (PPR) superfamily protein	0	0	0	0	0	0	0	0	0	0	0	0	0	0	0	6	0	0	0	0	0	0	0	0	0	0	0	3	0	0	0	8	0	0	0	0	0	6	0	0	0
HORVU.MOREX.r3.5HG0427780	Kinesin-related protein	180	182	68	11	7	16	1933	478	98	449	161	31	113	25	83	2513	2049	464	2710	2490	926	1326	564	616	734	1706	585	454	396	414	1377	1326	1409	1414	1259	826	527	999	975	316	1549
HORVU.MOREX.r3.5HG0427990	Pentatricopeptide repeat-containing protein	0	3	3	3	0	0	41	6	5	13	3	4	35	4	0	63	70	32	18	102	19	33	24	17	4	18	33	31	47	46	63	89	84	42	34	11	11	93	89	87	32
HORVU.MOREX.r3.5HG0428010	Beta-1,3-galactosyltransferase-like protein	230	161	76	432	561	563	1912	355	87	1242	230	217	1168	546	240	1197	1515	560	1044	1011	593	792	890	533	994	1542	415	525	432	570	1227	1097	928	750	871	710	583	943	632	690	887
HORVU.MOREX.r3.5HG0428050	Mannosyltransferase	0	0	0	0	9	0	43	0	0	21	0	3	0	0	5	48	76	13	124	131	130	131	69	42	45	160	54	147	59	85	90	95	90	107	104	97	52	202	138	94	136
HORVU.MOREX.r3.5HG0428060	Mannosyltransferase	0	0	0	9	22	3	66	21	0	24	5	0	49	0	3	66	108	34	31	54	55	58	62	25	11	66	26	105	52	56	44	23	43	43	16	38	37	52	77	72	58
HORVU.MOREX.r3.5HG0428100	Auxin response factor	180	174	65	127	105	136	1102	174	46	1209	170	175	1156	400	153	1347	1165	476	1502	1836	1438	1553	873	419	1084	2072	832	1438	1023	950	2269	1808	2120	2173	2551	2860	1779	2897	2459	1831	2513
HORVU.MOREX.r3.5HG0428120	SEC1 family transport protein SLY1	234	225	99	286	609	437	2658	496	123	816	183	174	1550	663	488	3011	2710	1192	2940	3056	2681	2518	2874	2171	2953	5450	3210	2834	2638	2989	3019	3647	3023	2936	3434	2926	2434	2815	3013	2635	3507
HORVU.MOREX.r3.5HG0428250	Protein ROOT PRIMORDIUM DEFECTIVE 1	37	7	11	25	59	37	214	44	18	117	21	39	144	112	39	161	154	40	177	153	204	169	308	195	192	466	222	288	248	320	250	121	96	93	98	71	87	108	146	130	127
HORVU.MOREX.r3.5HG0428260	Bidirectional sugar transporter SWEET	17	12	0	14	14	15	95	6	0	26	10	8	56	53	36	40	42	240	178	157	382	374	621	484	830	1066	45	223	122	366	43	66	91	99	253	146	104	8	13	0	0
HORVU.MOREX.r3.5HG0428270	Bidirectional sugar transporter SWEET	36	16	0	0	30	9	882	75	24	29	29	38	55	0	12	422	453	641	377	281	682	543	914	772	1154	1972	95	510	152	550	673	552	742	841	1454	1080	1100	197	187	64	155
HORVU.MOREX.r3.5HG0428280	Peroxidase	266	238	81	3261	6966	4272	3662	477	123	538	384	393	8599	6343	3015	1875	2211	2697	1596	1948	1901	1711	812	782	888	2468	2012	1101	1797	1751	1942	1694	1517	1887	4006	2203	3676	1455	1717	1239	1365
HORVU.MOREX.r3.5HG0428290	Gag polyprotein	39	43	15	50	119	84	231	37	15	268	37	41	132	53	75	131	153	46	60	61	72	66	189	152	103	232	158	107	131	144	114	126	109	120	222	157	144	188	163	147	200
HORVU.MOREX.r3.5HG0428310	Gag-Pol polyprotein	1	4	0	3	5	7	19	10	4	72	12	7	69	21	2	81	64	21	103	60	75	43	132	64	110	222	50	74	38	52	58	58	38	29	74	45	56	63	46	71	44
HORVU.MOREX.r3.5HG0428300	Glucan endo-1,3-beta-glucosidase, putative	18	7	0	0	0	0	181	41	12	10	6	11	44	3	12	374	237	105	1826	894	1290	1029	1530	919	1954	2416	818	993	837	710	587	711	714	794	860	654	370	347	647	165	659
HORVU.MOREX.r3.5HG0428330	Remorin	23	0	18	0	0	12	420	75	0	64	43	18	82	30	36	309	310	102	165	254	104	137	123	39	108	208	45	67	69	99	371	345	274	155	206	143	91	191	119	41	175
HORVU.MOREX.r3.5HG0428350	BTB/POZ and MATH domain-containing protein 2	0	0	0	0	0	0	0	0	0	0	0	0	0	0	0	0	0	0	31	22	16	28	36	3	4	14	39	21	50	9	20	4	4	0	7	4	1	0	2	3	12
HORVU.MOREX.r3.5HG0428370	BTB/POZ and MATH domain-containing protein 1	0	0	0	0	4	0	6	0	0	5	0	4	4	7	7	0	5	0	4	0	4	0	0	0	0	0	25	0	12	0	12	3	8	0	3	0	12	6	10	5	3
HORVU.MOREX.r3.5HG0428440	Guanosine nucleotide diphosphate dissociation inhibitor	45	18	5	24	68	48	161	38	13	322	49	142	230	162	141	141	289	759	18	28	36	28	72	84	57	186	11	77	41	85	20	0	8	0	20	17	57	27	39	10	16
HORVU.MOREX.r3.5HG0428340	Nucleolar and coiled-body phosphoprotein 1	700	734	181	224	354	451	5173	932	209	1447	389	379	2405	789	675	2914	3982	1457	5565	5517	3785	3808	2884	3138	3332	7088	7615	4987	5581	2990	4478	4068	4374	4179	3918	4033	2337	5716	6429	2861	5843
HORVU.MOREX.r3.5HG0428450	MYB-related transcription factor	454	426	109	341	2087	1436	2567	437	80	2013	361	476	2141	1273	449	1729	2030	979	1590	1523	1416	1317	1469	1194	1680	2926	734	1447	954	1313	1809	1533	1478	1212	1881	1510	943	1745	1497	1429	1635
HORVU.MOREX.r3.5HG0428460	Pentatricopeptide repeat superfamily protein	40	28	21	36	162	92	225	52	11	134	36	23	154	117	50	154	159	107	111	94	93	53	120	150	159	236	41	62	34	25	110	86	70	52	130	101	85	101	56	60	52
HORVU.MOREX.r3.5HG0428610	F-box family protein	0	0	0	0	0	0	0	0	0	0	0	0	0	0	0	0	5	0	4	22	8	4	13	10	14	0	8	4	8	0	8	10	10	5	0	4	0	6	4	10	0
HORVU.MOREX.r3.5HG0428600	Vacuolar fusion protein CCZ1	339	321	78	373	840	541	1987	358	96	1353	255	306	1035	707	366	1608	1801	1215	1465	1355	1086	1224	1149	981	1301	2568	1024	1239	956	1109	1658	1364	1577	1171	1407	1188	939	1655	1744	1496	1575
HORVU.MOREX.r3.5HG0428660	WIR1a	16	10	7	11	18	20	636	44	9	20	19	28	16	48	17	142	63	474	320	368	175	235	133	138	146	728	591	200	368	217	375	142	151	97	51	74	344	174	198	115	44
HORVU.MOREX.r3.5HG0428680	RNA helicase	0	0	0	0	0	0	8	0	0	6	0	0	3	0	0	2	8	0	3	3	0	4	0	0	0	0	0	3	3	0	0	0	0	3	3	0	3	3	0	0	0
HORVU.MOREX.r3.5HG0428690	Nuclear envelope phosphatase-regulatory subunit 1	0	0	0	0	0	0	9	0	0	0	0	0	4	0	8	0	0	7	13	0	0	5	12	0	0	0	0	0	0	0	0	0	0	0	0	0	0	0	0	0	0
HORVU.MOREX.r3.5HG0428790	Fasciclin-like arabinogalactan protein	0	0	0	0	0	0	0	0	3	6	3	5	5	5	9	3	4	0	185	100	12	29	36	43	19	96	101	45	76	42	64	25	28	49	0	13	24	37	23	46	18
HORVU.MOREX.r3.5HG0428820	Mitochondrial import inner membrane translocase subunit TIM22	0	0	0	0	0	0	0	0	0	4	4	0	0	0	0	0	0	0	71	14	27	24	186	23	11	24	0	22	0	29	221	296	236	134	275	144	110	86	38	95	27
HORVU.MOREX.r3.5HG0428840	BTB/POZ domain-containing protein	51	29	15	0	0	0	304	87	26	74	14	27	50	23	41	416	399	137	260	524	419	335	161	140	341	546	270	229	142	169	267	346	322	375	322	256	114	228	327	111	428
HORVU.MOREX.r3.5HG0428890	Glutamate receptor	9	10	0	4	10	13	26	5	7	25	0	0	28	15	8	20	14	14	18	39	30	28	43	34	73	158	137	151	90	214	39	41	36	24	71	26	41	43	32	23	42
HORVU.MOREX.r3.5HG0428950	Alcohol dehydrogenase	0	0	0	0	0	0	0	0	0	0	0	0	0	0	0	0	0	0	0	0	0	0	0	0	0	0	0	0	0	0	0	0	0	0	0	0	0	0	0	0	0
HORVU.MOREX.r3.5HG0428850	Histone-lysine N-methyltransferase	88	62	32	38	333	185	323	100	50	229	49	47	264	150	61	523	739	151	883	887	850	805	1032	753	883	2162	489	677	584	650	684	783	759	690	995	835	930	803	730	599	639
HORVU.MOREX.r3.5HG0428960	Cationic amino acid transporter, putative	0	0	0	0	0	0	10	5	0	0	0	0	0	0	0	9	0	0	53	151	103	138	120	76	87	184	73	161	72	104	0	36	49	42	88	81	54	9	73	22	31
HORVU.MOREX.r3.5HG0428990	Transducin/WD40 repeat protein	258	301	78	60	42	53	1131	237	92	464	132	215	971	469	392	1262	1654	455	1055	868	467	544	400	303	352	1130	520	580	434	452	803	532	747	739	821	678	312	563	733	367	783
HORVU.MOREX.r3.5HG0429040	VQ motif family protein	26	33	20	46	40	60	245	29	25	91	45	27	345	202	232	181	459	1083	432	1282	1051	1263	878	722	989	2174	1707	1728	1542	1985	415	405	598	679	678	521	684	839	804	948	598
HORVU.MOREX.r3.5HG0429050	Nuclear transcription factor Y subunit	141	96	44	188	417	306	925	219	30	992	159	218	783	353	242	889	961	597	655	1024	765	821	831	582	899	1700	324	723	480	634	628	535	505	464	716	508	581	615	513	692	549
HORVU.MOREX.r3.5HG0429100	Homeobox leucine-zipper protein	172	143	79	35	33	99	1966	396	93	301	179	93	968	237	437	1524	1658	648	1659	1924	1295	1690	1387	664	1349	1864	889	551	613	704	1368	1298	1430	1374	1219	1343	863	1287	802	447	853
HORVU.MOREX.r3.5HG0429190	Late embryogenesis abundant hydroxyproline-rich glycoprotein	0	0	0	0	0	0	0	0	0	0	0	0	0	0	0	4	0	0	11	0	3	0	8	0	4	0	10	17	14	22	0	0	0	0	0	0	0	0	0	0	0
HORVU.MOREX.r3.5HG0429180	Glycosyltransferase	27	12	0	0	0	10	209	49	0	80	16	10	15	0	0	223	156	78	598	515	468	613	83	204	277	600	84	39	56	42	215	236	353	347	114	119	67	26	50	23	22
HORVU.MOREX.r3.5HG0429260	Eukaryotic aspartyl protease family protein	0	0	0	0	0	0	0	0	0	0	0	0	0	0	0	5	0	0	0	17	19	11	4	0	0	20	9	6	8	14	0	0	0	0	0	4	0	0	0	0	0
HORVU.MOREX.r3.5HG0429230	Protein FAR1-RELATED SEQUENCE 5	34	9	29	74	115	64	570	89	22	297	45	43	355	104	30	728	906	236	633	594	545	434	343	287	372	874	536	446	541	482	1105	1041	920	833	825	691	464	1124	969	873	1019
HORVU.MOREX.r3.5HG0429320	LURP-one-like protein	0	0	4	0	0	0	0	4	1	7	6	5	2	7	0	6	12	22	110	139	185	176	293	197	188	446	175	320	214	364	15	9	35	30	64	55	58	36	37	23	17
HORVU.MOREX.r3.5HG0429340	Late embryogenesis abundant protein	0	0	0	0	0	0	2	0	0	0	4	0	0	0	0	0	4	11	4	4	0	0	3	4	5	0	0	6	4	0	0	0	0	0	0	0	0	0	0	0	0
HORVU.MOREX.r3.5HG0429380	Glutaredoxin family protein	0	5	0	8	143	55	6	2	0	10	0	2	31	19	22	0	4	4	26	5	4	2	19	7	27	16	8	4	9	2	6	7	7	4	6	2	4	8	10	0	2
HORVU.MOREX.r3.5HG0429360	Pectinesterase	22	10	10	0	0	3	15	0	7	5	0	0	47	0	0	0	17	6	443	22	60	51	58	32	266	158	371	154	142	23	372	70	173	564	294	546	39	231	891	11	852
HORVU.MOREX.r3.5HG0429390	Germin-like protein	795	773	131	774	3126	1461	2720	668	66	1689	322	658	2844	1397	564	1408	2638	1233	4579	2541	3185	3781	4426	3207	5179	10388	5487	9459	5850	6293	3003	2963	2434	2145	2506	2980	3223	3479	4167	2624	2142
HORVU.MOREX.r3.5HG0429420	Pentatricopeptide repeat-containing protein	10	3	0	0	0	4	67	13	0	8	0	0	6	12	0	64	73	14	105	40	14	27	29	37	10	26	19	26	20	10	52	61	12	37	23	21	23	48	25	22	29
HORVU.MOREX.r3.5HG0429550	Serine protease HtrA-like	0	0	0	0	0	0	0	0	4	0	0	0	0	0	0	0	0	0	21	14	20	0	36	21	20	0	0	0	7	9	5	0	19	7	0	0	0	9	3	0	9
HORVU.MOREX.r3.5HG0429580	Protein methyltransferase	11	7	0	11	16	11	254	26	10	78	0	5	95	12	32	145	192	66	122	129	74	73	51	51	47	212	27	51	28	48	225	232	146	111	89	58	52	124	84	111	140
HORVU.MOREX.r3.5HG0429600	Chaperone protein dnaJ	516	348	163	435	621	615	4279	800	215	2220	482	627	2158	1123	623	3458	3852	1452	4619	4102	2379	3257	2019	1343	2349	4048	1096	1117	1019	1165	7806	7880	6119	5079	3297	2892	2327	3971	2749	2755	3549
HORVU.MOREX.r3.5HG0429610	WPP domain-associated protein	58	20	10	17	29	64	742	159	34	314	44	37	351	139	87	523	574	256	717	551	598	459	545	533	765	1250	426	689	449	500	635	629	473	466	518	469	429	644	440	527	431
HORVU.MOREX.r3.5HG0429620	Galactose oxidase/kelch repeat superfamily protein	10	0	0	0	0	0	127	18	8	20	0	0	0	0	0	105	77	28	153	245	136	193	87	138	115	272	89	158	104	129	209	176	191	181	117	109	126	130	104	122	102
HORVU.MOREX.r3.5HG0429630	Protoporphyrinogen oxidase	26	29	0	15	9	22	108	33	7	66	25	6	75	19	15	75	114	60	67	68	26	59	31	19	32	112	61	72	33	29	63	0	53	59	65	35	28	122	96	50	124
HORVU.MOREX.r3.5HG0429680	GDP-L-galactose phosphorylase 1	259	194	73	192	522	506	2182	356	100	1447	193	224	1344	772	480	1837	2100	1353	2152	2568	2359	2205	2557	2131	2761	4706	1086	1764	1187	1788	2083	1940	2077	1769	2234	2039	1712	1703	1542	1512	1572
HORVU.MOREX.r3.5HG0429840	Pentatricopeptide repeat-containing protein	0	0	0	0	0	0	0	0	0	0	0	0	0	0	0	0	0	0	2	2	0	3	0	2	0	12	0	0	2	0	3	0	2	0	6	15	0	0	5	0	0
HORVU.MOREX.r3.5HG0429810	Beta-1,4-mannosyl-glycoprotein 4-beta-N-acetylglucosaminyltransferase	42	27	19	54	75	103	596	103	25	254	47	65	233	161	84	567	420	250	340	433	546	427	765	589	826	1588	364	535	474	554	572	554	373	399	648	417	379	394	419	379	420
HORVU.MOREX.r3.5HG0429870	Cullin-associated NEDD8-dissociated protein 1	319	294	72	191	645	397	1636	314	83	1188	189	279	928	588	260	1640	2022	647	1554	1334	947	1172	719	540	680	1462	433	539	441	512	1409	1103	1232	1061	887	813	595	1207	992	847	1115
HORVU.MOREX.r3.5HG0429900	Patatin	16	18	11	8	0	0	164	17	0	69	24	9	55	16	42	213	248	94	690	317	144	242	170	63	237	296	93	147	164	221	760	676	471	332	177	222	92	261	181	232	321
HORVU.MOREX.r3.5HG0429930	Protein DEK	211	164	46	27	43	119	1170	274	63	553	75	146	269	153	114	1118	1275	343	790	978	630	704	262	284	287	678	533	454	493	234	1159	1029	1254	899	539	550	356	900	732	695	947
HORVU.MOREX.r3.5HG0429960	BTB/POZ domain containing protein	0	0	0	0	0	0	0	0	0	0	0	0	0	0	0	0	0	0	3	0	0	0	0	0	0	0	0	0	0	0	0	0	3	0	0	0	0	0	0	0	0
HORVU.MOREX.r3.5HG0429940	ATP-dependent RNA helicase	167	138	67	47	115	78	1992	421	85	846	123	67	843	184	165	2010	3068	538	2436	2320	1534	1735	799	821	1006	2770	1614	1762	1480	1403	1896	1665	1904	1933	2042	1460	1004	2426	2401	1516	2420
HORVU.MOREX.r3.5HG0429970	Protein EXORDIUM-like 1	15	33	8	12	27	55	78	18	17	79	16	12	61	40	16	77	52	92	522	902	719	783	798	287	941	594	725	236	512	539	764	1291	828	705	393	518	513	807	209	438	484
HORVU.MOREX.r3.5HG0430020	2-oxoglutarate and Fe(II)-dependent oxygenase superfamily protein, putative	0	0	0	8	30	8	17	0	0	11	0	0	10	15	11	3	9	8	195	91	136	119	113	70	112	292	182	387	202	254	48	36	69	66	49	153	78	407	307	275	163
HORVU.MOREX.r3.5HG0430050	Stomatal closure-related actin-binding protein 1	142	119	58	41	127	127	1072	251	45	383	73	70	463	304	162	948	1376	554	1580	2139	1048	1597	633	467	675	1564	473	653	555	403	1649	1644	1774	1450	758	851	648	1342	891	891	1229
HORVU.MOREX.r3.5HG0430130	Receptor-like kinase	72	51	45	93	176	156	715	121	64	318	52	78	453	301	102	795	1389	941	1452	2135	1544	2148	881	952	990	1790	1058	1589	1128	1677	1504	1644	1958	1623	1221	904	1114	1999	1968	2282	1757
HORVU.MOREX.r3.5HG0430140	Tuftelin-interacting protein 11	187	149	38	472	1391	1289	918	228	30	1269	166	157	1865	963	358	782	869	350	502	462	448	433	415	397	386	1134	658	578	544	675	470	423	418	389	466	399	356	532	608	591	614
HORVU.MOREX.r3.5HG0430170	Zinc finger protein LSD1	172	97	53	192	612	383	924	190	47	719	174	202	774	563	206	1341	2086	1379	948	2401	1478	1801	1059	932	1164	2606	506	1241	760	1250	2499	2065	2456	1904	1466	1268	1426	1970	1736	2236	1698
HORVU.MOREX.r3.5HG0430180	CASP-like protein	29	8	6	6	41	26	228	36	12	181	11	21	31	8	0	301	216	126	688	1011	395	467	392	263	342	378	46	100	76	59	559	591	549	378	430	404	303	193	111	116	81
HORVU.MOREX.r3.5HG0430200	NAC domain-containing protein	292	223	56	554	1789	1213	1697	257	61	1734	248	359	2980	1213	583	748	836	673	636	580	539	547	451	784	704	1398	218	388	349	476	888	732	607	423	403	451	492	595	406	528	355
HORVU.MOREX.r3.5HG0430210	Protein RRNAD1	71	64	24	32	241	135	508	76	17	204	26	58	262	268	88	378	470	122	322	249	230	195	360	152	253	444	123	218	111	233	169	109	155	139	214	202	105	112	147	88	136
HORVU.MOREX.r3.5HG0430240	E3 ubiquitin-protein ligase	275	231	48	265	2556	2082	340	116	10	1047	342	331	2324	1266	713	30	32	25	12	10	47	40	43	92	120	208	30	21	44	41	28	38	9	18	102	26	44	0	13	0	0
HORVU.MOREX.r3.5HG0430270	Basic helix-loop-helix transcription factor	73	40	0	25	451	210	84	23	7	514	103	42	614	259	50	48	74	63	31	19	36	51	139	206	198	214	15	11	9	48	30	8	10	5	115	50	70	18	35	21	23
HORVU.MOREX.r3.5HG0430450	Pentatricopeptide repeat-containing protein	25	21	5	0	2	7	82	9	2	36	9	17	24	7	8	66	88	22	53	44	9	45	38	17	50	42	55	44	62	30	72	43	36	53	47	54	16	54	65	38	43
HORVU.MOREX.r3.5HG0430390	WD40 repeat protein	104	104	35	24	69	94	907	167	47	389	62	34	578	152	76	849	1317	215	1050	833	571	570	386	304	375	874	582	603	571	655	648	507	745	636	662	579	298	666	709	293	662
HORVU.MOREX.r3.5HG0430460	Proline-rich family protein	44	11	6	6	4	9	343	68	28	87	23	12	144	50	36	404	291	146	691	997	460	769	225	116	182	372	785	403	520	326	887	1109	812	722	296	314	264	734	555	749	922
HORVU.MOREX.r3.5HG0430500	Short-chain dehydrogenase/reductase family protein	43	34	0	0	0	14	93	28	0	71	10	17	16	18	29	106	138	83	222	214	193	213	83	80	110	306	119	117	85	83	129	146	161	112	133	133	107	172	210	104	178
HORVU.MOREX.r3.5HG0430480	Protein kinase	193	189	78	59	42	63	1501	301	81	445	89	122	499	206	157	2206	2084	563	1938	2019	1087	1409	728	627	926	1986	786	762	657	700	2018	1894	2287	2116	1595	1464	739	1329	1654	922	2069
HORVU.MOREX.r3.5HG0430490	SAUR-like auxin-responsive protein family	15	0	7	2	0	0	70	10	17	21	3	7	5	0	1	313	131	28	1625	2526	929	1776	519	338	358	672	487	270	510	206	1307	1700	1268	775	578	489	515	1213	644	890	838
HORVU.MOREX.r3.5HG0430550	Kinase, putative	0	0	0	55	0	0	4	0	0	0	0	0	0	0	0	0	21	30	1096	466	140	401	62	71	56	244	996	435	614	608	1480	1398	1035	849	290	86	346	1081	1514	1051	597
HORVU.MOREX.r3.5HG0430560	Kinase, putative	50	21	4	0	10	7	323	32	42	32	32	19	95	37	14	354	871	2313	550	373	186	351	95	68	66	148	158	172	120	124	19	25	21	15	12	27	1	61	40	58	19
HORVU.MOREX.r3.5HG0430620	Protein kinase	0	0	0	5	0	0	0	0	0	0	0	0	0	0	0	0	0	0	15	18	6	23	0	0	0	0	0	0	0	0	149	122	76	94	86	12	74	91	120	111	76
HORVU.MOREX.r3.5HG0430650	Lectin receptor kinase	0	0	0	0	0	0	9	0	0	6	4	6	0	9	4	5	11	26	11	16	7	8	0	0	0	0	4	0	0	2	12	3	4	8	8	0	8	2	5	8	0
HORVU.MOREX.r3.5HG0430710	Pentatricopeptide repeat-containing protein	14	8	3	13	7	10	107	7	6	30	18	8	97	27	23	62	125	32	106	128	69	106	59	85	57	100	88	98	93	67	84	43	54	57	23	44	13	39	22	55	60
HORVU.MOREX.r3.5HG0430720	ATP-dependent DNA helicase 2 subunit KU70	87	61	25	59	64	42	495	108	22	227	52	92	274	118	94	408	547	270	925	928	675	659	853	526	612	1382	363	507	372	519	616	559	549	530	579	511	417	604	541	400	562
HORVU.MOREX.r3.5HG0430760	Kinase, putative	28	32	7	19	54	27	172	31	14	81	29	36	107	52	38	194	545	885	134	198	107	98	40	56	37	116	57	37	30	41	1344	1699	2212	2103	3246	2005	3304	1321	1649	1559	1320
HORVU.MOREX.r3.5HG0430740	DNA (Cytosine-5-)-methyltransferase	604	593	147	405	1075	862	4044	805	198	2574	403	486	2100	973	559	2354	3403	1260	1711	1481	955	1108	692	664	743	1830	1057	878	915	594	2102	1708	1688	1443	1146	1154	855	2675	2199	1843	2180
HORVU.MOREX.r3.5HG0430800	Kinase, putative	0	0	0	0	4	0	8	0	0	9	6	0	0	0	0	11	24	24	99	80	73	62	58	51	36	106	56	71	60	119	32	20	47	53	55	32	68	38	93	50	46
HORVU.MOREX.r3.5HG0430810	Glutathione S-transferase	396	298	73	422	439	283	1580	308	96	1290	282	550	849	617	392	956	1563	1600	1426	1817	1563	1672	1155	925	1285	2564	964	1340	873	1133	1480	1157	1450	1027	1643	1151	982	2041	2004	2263	1777
HORVU.MOREX.r3.5HG0430860	Kinase, putative	10	7	5	23	25	16	87	16	10	242	86	43	91	58	59	102	209	263	747	488	325	624	221	266	304	752	541	403	339	455	229	250	290	296	309	219	329	297	280	322	281
HORVU.MOREX.r3.5HG0430870	Sulfurtransferase	4208	3827	622	6806	25033	15417	2224	536	268	21897	4560	5907	18939	19020	4566	1429	1950	1674	1892	2262	2707	2260	1699	1814	1485	4130	3319	3869	3191	2857	3457	1996	2032	1782	1481	1323	978	7282	7120	9180	6813
HORVU.MOREX.r3.5HG0430880	transmembrane protein	577	610	151	507	2218	1382	2682	471	136	1781	535	784	2543	1874	714	2020	1995	1624	2439	2527	1994	2197	1824	1549	2134	4098	1517	1923	1256	1643	2431	2148	2444	2132	1887	1637	1433	2291	2163	2034	2185
HORVU.MOREX.r3.5HG0431030	Glucan 1,3-beta-glucosidase	0	0	0	81	44	21	0	0	0	7	0	5	55	31	12	0	8	0	80	36	120	123	44	44	103	322	2138	1023	1169	1171	60	56	48	39	87	94	55	749	1008	636	454
HORVU.MOREX.r3.5HG0430940	Glucan 1,3-beta-glucosidase	286	180	52	335	701	565	1818	307	89	1836	226	434	1880	1342	831	1114	1151	1584	3072	2807	2748	2875	2848	1206	2670	4882	2423	4985	3104	4493	1331	1481	1603	1794	2596	2298	2740	1619	2431	2002	1316
HORVU.MOREX.r3.5HG0431040	Glucan 1,3-beta-glucosidase	0	0	0	78	47	15	14	0	0	6	0	0	47	43	21	0	0	0	78	53	106	108	35	42	94	274	2079	971	1006	1137	94	25	51	37	69	88	40	632	777	551	374
HORVU.MOREX.r3.5HG0431050	Glucan 1,3-beta-glucosidase	3	0	0	190	49	8	0	0	0	0	0	0	36	23	15	0	0	0	130	70	115	170	83	73	146	432	3064	1651	1835	1899	73	48	74	52	90	83	39	696	817	566	450
HORVU.MOREX.r3.5HG0431140	Glucan 1,3-beta-glucosidase	0	0	2	0	30	28	23	0	0	26	0	3	70	21	15	16	14	11	554	331	637	467	1224	750	1111	2390	525	1064	604	1317	203	98	162	119	260	198	198	499	686	465	303
HORVU.MOREX.r3.5HG0431150	lectin-receptor kinase	0	0	0	0	0	0	0	0	0	0	0	0	0	0	0	0	0	0	175	84	72	63	134	65	135	246	50	95	25	53	0	0	0	0	3	0	0	0	0	0	0
HORVU.MOREX.r3.5HG0431160	EamA-like transporter family protein	0	0	0	0	0	0	0	0	0	0	0	0	0	0	0	0	0	0	15	45	21	25	15	15	38	84	8	38	11	16	0	0	0	0	0	0	0	0	0	0	0
HORVU.MOREX.r3.5HG0431170	Glucan 1,3-beta-glucosidase	81	64	11	769	1250	860	293	36	9	347	70	95	1715	1524	818	155	148	214	482	433	712	554	1073	1601	1493	4080	4184	2612	2436	3076	1845	836	1238	903	1301	1692	1157	12388	18027	15222	10828
HORVU.MOREX.r3.5HG0431250	thiamine-phosphate synthase	43	37	13	20	91	87	156	33	14	202	40	42	124	62	55	141	180	122	81	79	165	100	155	153	171	390	83	127	105	120	360	268	265	261	314	199	192	283	298	245	370
HORVU.MOREX.r3.5HG0431360	UDP-glycosyltransferase	0	0	0	0	0	0	89	29	0	34	0	0	20	8	0	67	52	18	0	0	11	11	0	13	0	0	0	0	0	13	65	25	24	0	34	50	12	67	42	41	33
HORVU.MOREX.r3.5HG0431510	Kinase family protein	36	16	11	28	55	28	309	48	22	234	41	13	120	59	34	309	409	85	87	290	172	195	182	159	157	302	27	257	82	115	207	156	187	137	172	166	134	198	186	228	235
HORVU.MOREX.r3.5HG0431410	Protein kinase-like protein	324	177	90	143	536	398	3126	607	153	2334	465	271	1312	715	365	2641	3528	1082	926	2682	1595	1705	1718	1737	1435	3716	331	2130	873	1819	2131	1524	1978	1479	1908	1433	1623	2500	2148	2573	2282
HORVU.MOREX.r3.5HG0431560	Serine protease HtrA-like	67	18	15	14	167	108	347	79	13	234	20	24	273	102	32	421	446	156	631	416	346	384	405	272	374	794	179	321	243	278	767	726	569	454	423	357	279	749	563	589	595
HORVU.MOREX.r3.5HG0431690	Serine protease HtrA-like	79	68	37	34	213	146	642	93	32	319	59	74	381	190	64	642	762	190	387	304	286	223	521	418	366	854	105	356	215	287	375	318	288	213	428	279	295	439	411	249	472
HORVU.MOREX.r3.5HG0431720	ABC1 protein kinase	0	0	0	0	0	0	13	0	0	0	0	0	31	0	0	41	0	21	92	128	0	0	143	93	0	0	0	0	72	108	0	73	62	0	0	0	0	0	0	0	42
HORVU.MOREX.r3.5HG0431750	Glucan 1,3-beta-glucosidase	37	21	0	33	75	23	151	31	10	141	12	20	113	47	18	140	133	95	1476	539	888	1089	824	558	857	2022	1843	1397	1101	1254	1796	1788	1562	1137	1226	1350	1089	3119	2993	2063	1796
HORVU.MOREX.r3.5HG0431770	CBS domain protein-like	39	16	8	29	155	162	44	12	9	212	22	27	219	98	27	40	47	39	99	214	170	90	98	43	160	118	15	39	38	60	146	212	266	98	72	144	94	163	27	65	66
HORVU.MOREX.r3.5HG0431780	Homocysteine s-methyltransferase	1431	1370	283	3800	24343	21388	3773	667	177	7822	1177	1622	17307	9747	3764	2679	3214	2663	1664	1606	1258	1130	1809	2063	1896	3888	1197	823	859	958	1323	1108	1400	1043	1689	1119	930	2229	2218	2714	2123
HORVU.MOREX.r3.5HG0431790	Sentrin-specific protease	142	43	23	249	1057	706	419	61	15	856	157	154	1213	794	235	302	413	210	417	287	259	271	1059	388	462	932	128	273	220	342	326	273	209	185	431	358	267	321	267	253	312
HORVU.MOREX.r3.5HG0431960	Poly(A)-specific ribonuclease PARN-like	23	23	12	14	0	22	165	54	11	105	14	14	206	33	36	180	190	41	130	101	59	96	27	44	32	100	27	38	32	21	92	74	68	63	57	28	16	104	47	49	96
HORVU.MOREX.r3.5HG0431980	Epoxide hydrolase 2	510	368	170	219	350	377	4369	803	163	1891	436	682	1080	829	468	2529	3499	3562	3280	3595	3109	4076	2269	2083	2889	5824	2917	3353	2971	3101	3418	2712	3361	2559	2742	2890	2511	4676	4424	4012	3622
HORVU.MOREX.r3.5HG0431990	Acetyl-CoA carboxylase, putative	493	311	86	4137	17539	10954	936	177	78	3039	636	531	10584	5932	1541	509	826	696	368	442	507	288	643	1082	1493	1650	316	351	253	292	402	225	290	170	881	326	449	577	555	578	602
HORVU.MOREX.r3.5HG0432030	Tesmin/TSO1-like CXC domain containing protein, expressed	483	511	113	72	158	223	3031	807	158	1358	250	213	930	315	246	3666	3636	1118	3529	3512	2503	2520	1834	1740	2325	5086	3534	2890	2743	1998	2978	2533	2860	2880	3026	2862	1507	4664	5221	3425	5014
HORVU.MOREX.r3.5HG0432040	F-box family protein	95	96	40	192	617	475	899	180	39	849	162	114	1158	681	207	791	780	368	857	839	631	832	755	786	806	1690	614	576	541	608	832	967	680	538	745	480	524	659	471	672	662
HORVU.MOREX.r3.5HG0432070	Pentatricopeptide repeat-containing protein	5	5	4	0	5	0	39	22	4	36	3	3	30	7	9	44	84	25	175	176	115	167	26	75	113	180	128	60	81	83	65	35	82	68	60	60	33	70	92	42	51
HORVU.MOREX.r3.5HG0432240	F-box family protein	9	0	8	0	0	0	66	12	11	17	3	12	36	7	9	60	98	23	41	55	73	40	32	61	46	108	86	72	64	72	88	95	87	63	68	63	61	75	102	175	96
HORVU.MOREX.r3.5HG0432260	Ubiquitin-conjugating enzyme, E2	1075	1030	242	613	1469	1133	5047	859	222	3033	659	813	2994	2071	1144	3904	4940	3355	4276	4436	3157	3711	2441	2123	2761	5628	2201	2309	1929	2174	4399	3874	4632	3792	3707	3070	2327	3367	3678	2961	3595
HORVU.MOREX.r3.5HG0432270	Tesmin/TSO1-like CXC domain containing protein	99	123	33	48	123	165	771	130	43	623	161	98	395	197	139	559	679	315	553	572	325	321	478	313	402	826	291	377	259	288	539	432	598	461	487	421	250	578	482	514	679
HORVU.MOREX.r3.5HG0432280	Kinase interacting (KIP1-like) family protein, putative	225	197	162	28	16	92	3795	715	220	918	237	149	850	152	205	4846	4667	1237	3445	3179	1780	2235	1268	1126	2336	3988	2593	1674	1633	1341	3062	3505	3177	3291	2363	2092	832	2369	3049	1222	4247
HORVU.MOREX.r3.5HG0432290	Phosphatidylinositol 3-kinase	231	169	62	445	2043	1317	1198	309	86	1896	306	488	1881	1203	361	1363	1551	730	1346	1100	934	1013	1462	1016	1339	2658	684	948	715	902	1123	903	882	661	859	740	620	1241	962	1161	1013
HORVU.MOREX.r3.5HG0432300	Tetratricopeptide repeat-containing family protein	439	522	83	164	587	551	1807	402	71	913	243	291	826	630	378	1224	1644	644	1022	1160	768	813	452	442	615	1194	682	839	617	764	1085	805	1043	910	974	744	590	823	1168	796	1054
HORVU.MOREX.r3.5HG0432340	Kinase family protein	73	66	43	9	33	32	1636	354	57	402	107	46	315	106	118	1111	1029	392	1591	1389	1738	1168	2410	1898	2374	4806	676	2206	1044	2173	939	729	762	669	1765	1387	1025	706	613	364	736
HORVU.MOREX.r3.5HG0432400	SAUR-like auxin-responsive protein family	7	7	3	26	40	17	59	16	1	80	9	20	88	24	23	27	48	10	51	54	29	41	50	22	50	54	25	43	29	24	69	32	39	43	19	25	24	108	41	79	96
HORVU.MOREX.r3.5HG0432510	Importin subunit beta-1	73	31	22	15	154	135	812	138	45	321	77	97	374	206	102	709	782	553	191	292	236	208	210	232	307	392	215	133	197	157	685	745	597	567	661	498	682	655	485	448	525
HORVU.MOREX.r3.5HG0432360	Inter-alpha-trypsin inhibitor heavy chain, putative	470	401	148	187	318	311	2553	452	184	3016	690	702	938	629	301	2863	2966	1202	5618	7056	6063	6217	4546	3295	4265	8298	1780	3098	2429	2448	5239	5501	5571	5159	6764	5685	4876	3698	3053	3002	3442
HORVU.MOREX.r3.5HG0432540	Dehydrogenase/reductase SDR family protein 7-like protein	18	5	18	0	0	0	48	5	0	5	17	33	26	0	14	301	343	778	276	645	918	796	1031	822	914	1654	144	359	172	588	216	201	358	381	947	1001	825	262	213	162	169
HORVU.MOREX.r3.5HG0432550	Protein ROOT HAIR DEFECTIVE 3 homolog	16	28	0	9	0	12	131	30	10	137	35	76	112	69	62	253	353	158	327	366	184	269	210	146	156	314	118	95	113	165	139	117	155	164	166	156	115	108	144	116	131
HORVU.MOREX.r3.5HG0432640	Protein O-linked-mannose beta-1,4-N-acetylglucosaminyltransferase 2	246	205	77	120	120	185	2489	478	89	722	117	244	858	471	295	2043	2257	869	1968	2568	1490	1975	786	849	1041	1954	1325	1054	1062	861	2342	2507	2192	1960	1526	1317	980	1893	1736	1551	2167
HORVU.MOREX.r3.5HG0432690	Enhancer of polycomb-like transcription factor protein	457	335	92	1896	4112	2679	147	25	16	2050	374	273	7022	5435	1938	114	66	593	3694	3950	1792	3408	1483	1193	1814	4486	2031	1124	1719	1075	5142	3404	2761	2160	565	1329	452	5887	3744	5129	4711
HORVU.MOREX.r3.5HG0432720	Piezo-type mechanosensitive ion channel-like protein	70	63	2	319	1945	793	104	7	0	32	11	5	721	789	290	11	3	24	242	343	136	246	32	23	34	72	178	54	101	30	1068	900	645	608	91	222	115	637	212	395	721
HORVU.MOREX.r3.5HG0432940	Nitrate transporter 1.2	0	4	0	2	0	3	158	17	17	8	4	4	0	0	0	171	241	42	183	219	66	162	166	38	18	66	0	0	0	0	92	50	35	35	22	28	31	0	0	0	0
HORVU.MOREX.r3.5HG0432950	L-galactose dehydrogenase	252	258	49	27	24	37	1210	212	50	296	90	130	224	60	91	996	1374	1057	1993	2263	1324	1589	831	698	952	2020	627	497	491	428	1582	1565	1650	1685	1425	1260	726	1347	1616	1044	1052
HORVU.MOREX.r3.5HG0433070	Auxin canalization protein (DUF828)	31	18	6	5	8	10	209	51	12	56	34	6	99	46	34	257	313	50	170	251	109	106	68	40	33	90	32	49	54	16	172	162	120	139	96	70	43	122	52	68	101
HORVU.MOREX.r3.5HG0433160	alpha/beta-Hydrolases superfamily protein	40	49	10	410	659	458	146	33	16	349	121	280	1111	382	212	82	256	621	10	23	34	28	43	13	7	54	30	34	30	31	664	696	727	579	1079	1143	1030	1959	1950	2160	1217
HORVU.MOREX.r3.5HG0433170	retinal-binding protein	0	0	0	0	0	0	3	0	0	0	0	0	0	0	0	0	3	0	6	8	0	0	4	0	7	0	0	0	3	3	0	0	0	0	0	0	0	0	3	0	0
HORVU.MOREX.r3.5HG0433130	Calmodulin	611	431	199	204	553	373	2357	409	293	1777	645	652	2252	554	473	6645	12590	15716	36714	51131	34260	46364	14139	9942	12047	28108	48626	44894	47641	46095	38148	38935	42830	40355	23027	23476	33829	53314	52947	56226	45225
HORVU.MOREX.r3.5HG0433150	Calmodulin	61	40	18	3	16	11	147	29	23	56	39	54	75	19	29	594	1179	1419	1681	1811	671	1340	227	188	202	626	2048	1435	1394	1412	2080	2259	1991	1686	550	572	797	3402	2890	2967	2216
HORVU.MOREX.r3.5HG0433190	Glycosyltransferase	75	23	14	7	4	0	57	21	3	580	27	31	23	0	5	129	154	104	1502	545	406	434	223	361	250	596	451	395	399	431	482	540	638	610	944	619	910	483	368	587	355
HORVU.MOREX.r3.5HG0433220	Non-specific serine/threonine protein kinase	81	101	25	328	588	346	1167	156	37	489	121	108	791	361	129	375	234	20	327	39	39	59	111	72	76	176	99	134	90	69	293	116	12	35	83	21	15	299	75	260	290
HORVU.MOREX.r3.5HG0433240	Light-inducible protein CPRF2	284	142	37	224	1265	820	1309	373	77	2390	335	168	1076	1609	582	338	428	53	54	81	50	50	153	140	166	316	129	120	115	153	168	113	72	32	108	82	135	189	88	165	135
HORVU.MOREX.r3.5HG0433250	Basic-leucine zipper (BZIP) transcription factor family	84	24	16	104	1480	856	487	161	15	861	43	38	1266	1907	340	189	206	17	85	74	107	90	110	140	160	280	101	175	138	179	181	96	59	53	126	103	126	179	102	155	126
HORVU.MOREX.r3.5HG0433440	Auxin-responsive protein	282	169	223	76	35	66	4309	781	192	2056	316	331	1396	495	441	4796	4451	1383	7675	8342	8733	8254	4455	2584	6697	10952	4091	6507	4709	5608	9561	10216	9087	7912	6057	7602	4855	5116	5122	4721	6266
HORVU.MOREX.r3.5HG0433470	Auxin-responsive protein	593	493	184	67	68	139	4565	859	201	1253	329	261	1085	544	388	6627	6263	2473	19590	19580	13806	17765	9085	6224	11071	17792	6881	5649	5595	4144	15651	18626	20480	21020	13472	15235	8851	9193	10537	5944	12208
HORVU.MOREX.r3.5HG0433480	Uridine kinase-like	141	110	31	103	421	292	1249	255	68	608	137	181	515	434	188	674	944	556	284	409	327	350	355	367	511	830	147	290	188	169	404	348	378	304	339	325	236	365	417	293	383
HORVU.MOREX.r3.5HG0433490	F-box/LRR protein, putative	95	120	35	6	4	23	517	151	25	74	34	30	236	70	98	583	522	229	492	300	207	275	240	129	186	478	163	185	48	118	347	271	253	293	200	182	121	198	262	31	339
HORVU.MOREX.r3.5HG0433510	Phosphate acyltransferase	1512	1210	325	2584	11430	6826	5376	990	273	10269	1476	1774	18712	12401	3130	3909	4603	1856	5107	4249	3664	4210	3625	3846	4848	9764	2387	3012	2309	2874	4215	3466	3413	3158	4362	3544	2568	3479	3607	3760	4257
HORVU.MOREX.r3.5HG0433530	Pyridoxal kinase	781	585	202	2046	6387	4166	3641	540	134	3287	576	1187	7383	5266	1713	2328	2877	3582	1781	1945	1615	1715	2319	2317	3541	5456	1231	2284	1528	2480	1908	1495	2003	1444	2535	2161	1921	2281	2166	2257	1964
HORVU.MOREX.r3.5HG0433610	Ankyrin repeat protein-like	0	0	0	0	0	0	9	0	0	0	0	0	6	0	5	8	4	0	24	14	15	0	66	25	26	66	18	26	34	33	11	0	0	0	17	0	25	21	27	18	0
HORVU.MOREX.r3.5HG0433570	E3 ubiquitin protein ligase DRIP2	115	133	23	13	32	38	682	163	25	272	87	80	235	75	56	703	717	258	756	648	364	435	199	260	320	696	305	201	133	137	494	555	516	466	424	357	195	274	300	160	381
HORVU.MOREX.r3.5HG0433660	Ankyrin repeat protein-like	0	0	0	0	0	0	0	2	0	0	0	0	0	0	0	0	0	0	14	0	17	0	14	0	0	38	11	20	0	0	0	0	0	0	0	0	8	0	0	8	0
HORVU.MOREX.r3.5HG0433670	PME/invertase inhibitor-like protein	3	0	5	0	0	0	86	17	13	0	9	4	0	0	0	67	52	17	80	134	47	60	52	20	49	58	7	30	12	26	158	134	147	62	62	52	41	24	32	23	47
HORVU.MOREX.r3.5HG0433680	Invertase/pectin methylesterase inhibitor family protein	7	0	0	0	0	0	53	13	0	10	3	3	0	0	0	65	34	29	106	100	40	58	38	9	43	48	21	11	3	4	125	146	105	79	40	35	37	39	21	36	29
HORVU.MOREX.r3.5HG0433750	Pathogenesis-related protein 1	0	0	0	0	0	0	0	0	0	0	0	0	0	0	0	0	0	0	9	0	0	2	1	2	0	0	0	0	0	0	0	0	4	0	0	0	0	0	0	0	0
HORVU.MOREX.r3.5HG0433760	Pathogenesis-related protein 1	0	0	0	0	0	0	0	0	0	0	0	0	0	0	0	2	0	0	13	0	0	2	0	0	0	0	0	0	0	2	0	0	0	0	0	0	0	0	0	0	0
HORVU.MOREX.r3.5HG0433770	Pathogenesis-related protein 1	0	0	0	0	0	0	0	0	0	0	0	0	0	0	0	4	2	0	7	0	7	4	0	0	3	8	0	0	0	4	0	0	0	0	0	0	0	0	0	0	0
HORVU.MOREX.r3.5HG0433910	WRKY transcription factor	227	241	56	687	1345	1073	1539	247	77	1840	299	299	2124	1009	377	664	587	277	893	874	1176	816	1112	932	1442	2276	499	1024	806	923	1049	875	992	820	1514	1666	887	1459	1033	828	966
HORVU.MOREX.r3.5HG0433990	Aminotransferase	30	33	20	110	201	80	398	71	26	138	35	26	298	200	50	540	692	133	161	194	92	103	38	80	77	200	0	20	0	0	283	256	306	230	166	78	126	35	43	31	62
HORVU.MOREX.r3.5HG0434150	GTP 3',8-cyclase	253	202	76	286	842	543	1150	188	76	1917	288	593	1269	649	330	889	1745	927	747	755	761	787	858	917	956	2162	589	913	606	875	934	782	935	683	907	773	673	1205	1127	1239	1076
HORVU.MOREX.r3.5HG0434160	RNA-binding KH domain-containing protein	449	437	129	206	1030	671	1854	330	96	1497	361	336	1629	852	442	1849	2182	617	1920	1642	913	1020	946	868	946	2154	887	1021	870	953	1282	997	1196	1282	1233	974	636	1169	1255	882	1530
HORVU.MOREX.r3.5HG0434170	N-carbamyl-L-amino acid amidohydrolase	620	477	139	1021	2589	1963	2574	511	146	3052	601	1158	3734	2324	865	1900	2896	1691	2069	2334	1656	1760	964	736	973	1764	1080	1530	1252	1022	2501	2357	2133	1514	1636	1273	1007	2936	2480	2759	2485
HORVU.MOREX.r3.5HG0434180	Cinnamoyl-CoA reductase 4	129	100	35	61	184	61	1403	264	65	444	96	219	216	175	76	1147	1702	798	1032	932	769	1175	1220	1120	759	1820	161	340	206	296	1642	1705	1485	1323	1872	914	1449	460	480	396	300
HORVU.MOREX.r3.5HG0434230	Small nuclear ribonucleoprotein Sm D3	4	4	2	5	12	8	44	5	4	56	8	0	29	8	0	44	38	8	0	0	0	0	0	0	0	0	0	0	0	0	94	39	52	51	90	30	30	106	89	63	59
HORVU.MOREX.r3.5HG0434210	FAD/NAD(P)-binding oxidoreductase family protein	28	22	3	0	0	24	277	54	18	54	43	27	53	51	24	202	252	128	246	210	222	231	96	122	136	306	46	105	98	80	200	113	183	135	130	147	84	99	92	68	133
HORVU.MOREX.r3.5HG0434250	Gamma-tubulin complex component	64	46	24	100	156	139	484	103	24	466	131	80	460	242	175	506	530	233	35	0	24	0	10	0	0	0	0	0	0	10	222	203	214	186	134	134	161	216	253	170	220
HORVU.MOREX.r3.5HG0434270	WRKY transcription factor	5	2	3	11	0	6	93	5	9	48	3	8	25	13	18	78	60	74	601	552	687	704	866	738	1287	2290	694	920	594	697	141	131	105	86	222	153	224	33	101	89	74
HORVU.MOREX.r3.5HG0434380	Receptor-like kinase	61	53	20	13	25	14	469	120	30	218	41	31	153	38	43	481	515	180	298	365	263	287	169	166	260	624	132	139	89	116	330	302	297	334	270	232	145	253	213	98	281
HORVU.MOREX.r3.5HG0436490	MATH domain containing protein, expressed	297	287	84	346	1500	1030	2188	375	89	1725	255	218	1571	902	280	2106	2510	874	1413	2010	1645	1523	1832	1660	2137	4136	1442	1504	1430	1514	1997	1876	1713	1437	1870	1584	1420	1910	1835	1741	1944
HORVU.MOREX.r3.5HG0436600	Calcineurin B-like protein	63	51	20	57	158	109	440	83	27	242	30	50	340	227	90	401	506	288	462	601	469	583	358	266	434	734	203	330	251	219	695	673	735	563	656	569	457	546	488	397	505
HORVU.MOREX.r3.5HG0436640	Phosphatidylinositol-glycan biosynthesis class X protein	116	135	55	149	356	231	788	116	53	666	101	114	659	280	127	611	946	360	462	647	541	570	642	441	555	1196	320	531	359	674	763	687	701	613	591	578	478	751	703	731	901
HORVU.MOREX.r3.5HG0436650	Protein DA1-related 1	262	123	118	100	72	145	2736	514	150	1264	183	266	751	473	196	3638	4700	2256	3946	6421	3907	4396	2642	2171	2746	5264	1326	2202	1863	2078	4446	4206	5198	4196	4237	3270	3309	3255	2909	2666	2934
HORVU.MOREX.r3.5HG0436660	BTB/POZ domain-containing protein	230	181	83	222	307	450	1848	390	86	851	216	136	1235	722	421	1569	1851	670	1098	838	484	667	634	336	525	1156	546	517	411	523	1254	1274	905	713	754	905	405	840	759	710	986
HORVU.MOREX.r3.5HG0436720	beta-1,3-n-acetylglucosaminyltransferase radical fringe protein, putative (DUF604)	0	0	0	0	0	0	0	0	0	0	0	0	0	0	0	8	15	0	0	0	0	0	0	0	0	0	0	0	0	3	0	0	0	0	0	0	0	0	0	0	0
HORVU.MOREX.r3.5HG0436730	tRNA(His) guanylyltransferase	0	0	0	0	0	0	10	8	0	3	0	0	4	0	0	17	22	0	15	24	0	0	0	0	15	0	4	9	0	0	25	23	22	9	15	26	13	24	26	13	36
HORVU.MOREX.r3.5HG0436680	Peroxisomal membrane protein PMP22	221	190	106	97	243	269	2362	339	75	562	134	265	910	458	410	1897	1647	3586	3645	4484	3659	3967	3053	2977	4210	7412	2126	3000	2122	2987	4789	4475	4798	4272	5191	4492	4673	4316	3322	2777	3414
HORVU.MOREX.r3.5HG0436740	tRNA(His) guanylyltransferase	11	3	0	4	0	0	126	20	0	64	0	5	83	32	0	98	119	36	40	38	21	41	23	16	30	72	8	28	16	29	67	26	53	42	26	35	20	62	56	54	68
HORVU.MOREX.r3.5HG0436810	Small nuclear RNA activating complex (SNAPc), subunit SNAP43 protein, putative	99	75	24	58	64	75	604	115	37	461	81	84	323	195	127	486	657	396	622	793	595	737	585	555	714	1202	324	587	484	461	890	714	903	712	1065	1059	712	870	691	695	659
HORVU.MOREX.r3.5HG0436820	Cysteine/histidine-rich C1 domain protein	52	46	22	18	4	42	504	87	32	174	13	54	89	35	23	183	114	97	232	239	138	191	200	68	185	200	45	100	48	111	266	288	303	162	141	150	84	206	88	148	189
HORVU.MOREX.r3.5HG0436850	Cinnamoyl-CoA reductase	21	15	17	0	0	0	14	14	8	9	25	7	24	0	0	387	648	719	7534	10023	9775	9130	2215	2363	5304	7528	2422	2847	1931	2601	3572	4099	6714	7142	4637	5840	2722	3826	3196	1607	4152
HORVU.MOREX.r3.5HG0436880	Cinnamoyl-CoA reductase	0	8	11	0	0	0	19	0	0	0	20	0	14	0	0	337	581	621	4977	6510	5877	5704	1224	1404	3308	5020	1564	1669	1064	1342	7070	7909	14265	16161	14528	14822	7936	6714	7035	2630	8298
HORVU.MOREX.r3.5HG0436890	Cinnamoyl-CoA reductase	11	8	3	0	0	0	16	11	18	6	25	15	31	0	0	303	589	545	2257	2446	2231	2452	586	611	1431	1970	666	753	440	662	1697	1992	3590	3836	3140	3362	1696	1734	1623	736	2071
HORVU.MOREX.r3.5HG0436900	Syntaxin, putative	912	814	176	1520	5983	3442	4389	717	168	3405	815	907	5228	4020	1373	2806	3920	2383	3418	3696	2821	3175	2913	2358	2851	5420	2271	2592	2207	2388	3460	3892	3586	3008	3277	2868	2601	3373	3024	3290	3326
HORVU.MOREX.r3.5HG0436910	Glucose transport transcription regulator RGT1	0	0	2	0	4	3	6	2	4	6	3	4	0	3	0	4	23	4	171	18	5	27	8	12	12	22	36	45	37	50	24	9	15	25	14	19	22	25	37	63	33
HORVU.MOREX.r3.5HG0436920	RING/U-box superfamily protein	10	13	5	0	0	3	51	13	5	23	11	6	26	10	1	146	245	136	476	734	436	795	86	84	258	478	1065	837	892	827	902	892	982	900	358	619	427	1169	1420	1461	1358
HORVU.MOREX.r3.5HG0436950	Octanoyltransferase	73	71	12	29	21	83	1026	141	43	171	29	56	367	303	498	388	545	560	278	396	351	215	758	591	958	1228	225	311	265	315	431	399	337	347	672	466	439	312	265	199	209
HORVU.MOREX.r3.5HG0436960	Kinase family protein	21	12	7	0	38	32	177	12	21	98	22	14	112	43	36	242	469	346	1026	2425	3300	2756	3016	2294	4052	6652	2814	4088	3161	4634	1202	1383	1459	1310	3766	3197	3517	1362	1570	1484	1111
HORVU.MOREX.r3.5HG0436990	SPX and EXS domain-containing protein 1	161	154	56	131	458	359	1507	287	65	753	182	161	979	408	284	2053	2152	1357	1484	2516	1776	1746	1494	1222	1668	2778	579	1027	751	919	1327	1239	1442	1179	1285	1252	904	1071	1006	894	1294
HORVU.MOREX.r3.5HG0437090	HVA22-like protein	192	225	38	177	357	334	505	111	50	477	204	175	1020	403	215	882	2166	976	6812	8978	12129	8266	18140	11971	12213	22230	2455	9095	4982	8139	2155	2566	5184	5400	17859	14316	14294	2730	3244	3208	2682
HORVU.MOREX.r3.5HG0437110	Kinase family protein	214	166	81	177	527	302	1760	385	119	1770	211	267	997	499	233	2309	3194	1149	2895	5986	5928	5940	5972	3891	5685	11070	3451	5139	4186	4640	5109	5421	6056	5152	6567	6275	5620	5707	5594	5114	5397
HORVU.MOREX.r3.5HG0437170	Serine protease HtrA-like	211	203	49	175	384	295	1134	183	66	670	116	221	818	482	238	1130	1462	627	1040	1282	1173	1160	1763	1211	1458	2940	574	1159	672	1171	0	40	0	52	0	36	24	51	0	0	40
HORVU.MOREX.r3.5HG0437300	Serine protease HtrA-like	45	47	15	35	211	163	531	108	33	199	0	28	156	88	48	322	292	114	695	577	538	664	846	521	707	1402	327	517	319	574	123	73	111	202	152	146	116	132	129	111	155
HORVU.MOREX.r3.5HG0437400	Phytochrome A	14	17	10	7	8	10	170	18	5	71	22	0	41	16	13	147	154	42	55	75	15	34	19	42	43	100	56	52	32	43	99	85	55	23	47	49	32	92	112	63	106
HORVU.MOREX.r3.5HG0437410	Myosin-related family protein	0	0	0	0	4	0	10	0	0	17	0	0	6	0	0	8	5	0	14	4	2	4	42	24	17	26	39	9	16	38	23	15	18	7	51	26	57	7	21	38	14
HORVU.MOREX.r3.5HG0437380	Vacuolar protein sorting-associated protein, putative (DUF1162)	121	82	70	22	119	60	1572	353	132	784	109	50	159	77	41	1678	2617	539	1715	2259	1849	1767	1461	1072	1023	2484	620	1390	832	1253	2025	1760	1905	1419	2074	1833	2037	2860	2682	2218	2292
HORVU.MOREX.r3.5HG0437440	Sirohydrochlorin ferrochelatase	57	90	16	47	38	48	464	76	16	217	107	47	174	95	105	328	516	300	375	426	369	346	393	182	405	688	125	289	142	259	437	392	451	355	442	375	269	322	263	252	407
HORVU.MOREX.r3.5HG0437490	ARM repeat superfamily protein	13	5	5	0	6	7	74	24	10	38	15	5	26	14	0	83	121	40	30	87	62	123	55	48	36	76	73	103	67	117	68	59	82	50	72	69	52	111	153	184	92
HORVU.MOREX.r3.5HG0437530	Reticulon-like protein	32	54	13	0	5	7	498	129	23	70	35	29	15	18	20	527	524	145	463	409	181	259	63	102	145	260	72	162	84	112	324	266	264	257	361	140	105	191	253	45	373
HORVU.MOREX.r3.5HG0437540	Guanine nucleotide-binding protein subunit alpha-like protein	204	150	82	202	345	221	1351	259	84	1175	226	171	927	486	240	1638	2450	925	1278	2933	1558	1886	569	546	750	1392	1167	1002	1106	959	2160	2450	2178	1559	1127	961	888	1622	1160	1271	1469
HORVU.MOREX.r3.5HG0437610	caspase-6 protein	13	24	0	7	92	55	33	7	0	43	19	13	52	58	28	18	0	20	95	103	68	0	0	60	56	0	61	50	0	49	77	0	105	0	91	67	36	60	105	0	113
HORVU.MOREX.r3.5HG0437620	B3 domain-containing protein	19	6	6	15	94	63	29	0	4	36	9	10	44	12	7	8	16	0	0	11	7	0	7	4	5	8	0	7	8	0	13	14	15	3	8	23	4	5	16	5	25
HORVU.MOREX.r3.5HG0437580	SIT4 phosphatase-associated family protein	928	1481	219	2423	17973	7817	474	102	100	4310	1303	1376	18230	8919	3500	601	877	3219	4866	8181	10207	9454	9736	12026	14544	33842	14024	15895	14825	17586	9349	7970	9500	8627	12344	13401	13722	16853	16041	17433	15752
HORVU.MOREX.r3.5HG0437630	Alpha/beta-Hydrolases superfamily protein, putative	38	37	17	9	5	21	380	61	22	69	22	35	70	24	45	303	383	244	348	490	365	512	409	421	613	988	300	450	415	478	611	606	540	462	619	541	515	303	357	299	543
HORVU.MOREX.r3.5HG0437690	Ethylene-responsive transcription factor	0	0	0	0	0	0	0	0	0	0	0	0	0	0	0	0	2	12	83	21	26	11	17	7	14	4	4	0	4	5	33	23	35	33	21	35	11	2	13	4	2
HORVU.MOREX.r3.5HG0437670	Histone deacetylase	209	180	42	199	453	354	710	133	38	778	203	221	1029	510	289	776	992	370	529	682	350	509	323	309	385	610	210	482	339	398	716	485	590	481	553	367	345	675	589	588	719
HORVU.MOREX.r3.5HG0437710	Protein FAR1-RELATED SEQUENCE 5	30	27	22	12	21	38	382	95	11	175	19	32	188	58	69	251	240	33	126	177	112	79	192	142	85	198	117	62	55	75	147	114	103	156	134	103	75	130	136	63	164
HORVU.MOREX.r3.5HG0437720	Kinesin-like protein	22	20	23	0	18	22	246	84	28	92	40	12	54	24	30	305	411	44	116	220	104	137	63	37	62	168	47	35	55	59	209	186	216	124	126	62	65	160	120	110	186
HORVU.MOREX.r3.5HG0438100	OTU domain-containing protein, putative	122	110	32	113	374	306	688	121	24	517	103	76	750	385	248	666	1073	425	869	905	782	774	1140	925	1173	2256	657	867	799	924	858	947	830	834	1212	1010	802	728	855	728	843
HORVU.MOREX.r3.5HG0438120	Zinc finger CCCH domain-containing protein 62	27	29	0	0	9	7	225	58	3	70	6	12	38	0	15	271	222	57	203	217	170	120	136	124	94	266	65	74	90	58	220	155	181	161	277	188	129	116	112	82	111
HORVU.MOREX.r3.5HG0438160	Molybdenum cofactor sulfurase	27	23	29	0	6	11	633	223	35	136	37	22	192	81	69	1050	884	181	674	432	275	313	231	146	250	704	185	245	119	154	634	732	541	417	302	277	180	422	245	243	365
HORVU.MOREX.r3.5HG0438180	B3 domain-containing protein	15	23	0	8	12	10	29	7	9	160	19	19	14	15	8	25	24	10	49	34	31	65	7	7	5	0	18	29	6	13	8	11	8	0	0	14	5	7	11	18	14
HORVU.MOREX.r3.5HG0438190	B3 domain-containing protein	6	0	0	0	3	0	0	0	0	0	0	5	0	0	0	0	16	2	4	19	0	8	6	0	0	0	0	4	0	0	0	0	0	0	0	0	0	0	0	0	0
HORVU.MOREX.r3.5HG0438250	B3 domain-containing protein	22	26	21	14	39	22	544	112	16	273	63	22	167	82	35	562	707	119	72	170	63	134	28	10	16	120	45	73	74	44	179	190	109	79	75	21	0	227	244	200	209
HORVU.MOREX.r3.5HG0438330	B3 domain-containing protein	0	0	0	0	0	0	30	0	0	6	0	0	0	0	0	20	13	11	11	14	0	8	0	0	3	14	0	0	0	4	0	26	16	3	20	4	0	0	0	0	0
HORVU.MOREX.r3.5HG0438310	Pm3-like disease resistance protein	19	13	4	7	0	4	262	35	34	55	8	3	84	14	17	396	258	28	68	73	66	84	91	77	83	166	76	112	119	137	221	206	189	106	163	197	108	237	98	158	136
HORVU.MOREX.r3.5HG0438390	Hexosyltransferase	28	16	9	0	6	5	342	85	25	28	27	16	35	8	11	329	578	761	428	2142	1039	1769	606	505	459	1156	1503	1631	1431	2078	1249	1289	1469	1450	1215	647	1703	1319	1479	1390	1002
HORVU.MOREX.r3.5HG0438400	Pentatricopeptide repeat-containing protein, putative	51	29	5	68	232	118	277	58	20	473	10	30	421	256	57	435	441	128	219	306	219	295	95	41	89	250	390	279	372	226	454	401	262	264	138	196	114	782	560	689	618
HORVU.MOREX.r3.5HG0438440	Kinesin-like protein	129	95	38	11	18	24	1223	323	42	675	99	77	83	13	30	2145	2060	149	1148	1207	539	577	522	439	513	1510	257	236	185	157	712	716	768	856	828	698	458	601	629	164	965
HORVU.MOREX.r3.5HG0438460	basic helix-loop-helix (bHLH) DNA-binding superfamily protein	0	0	0	0	0	3	18	0	0	5	0	0	0	0	0	47	47	20	205	124	136	265	102	49	121	408	14	50	21	53	73	99	123	99	131	113	40	34	54	32	30
HORVU.MOREX.r3.5HG0438450	Adenine phosphoribosyltransferase	1073	1242	257	179	313	308	6702	1190	257	2301	556	712	1933	925	810	5313	6350	5459	7832	8405	5298	7040	4126	3353	5064	10570	3411	3404	3056	3030	8115	8244	9689	7627	7443	6602	5925	6298	6161	5505	6244
HORVU.MOREX.r3.5HG0438470	F-box family protein	41	24	0	49	96	91	287	47	3	251	24	33	180	146	62	170	112	61	212	179	191	189	207	137	213	492	84	156	150	141	144	151	156	96	185	171	127	144	110	129	118
HORVU.MOREX.r3.5HG0438520	Macrolide export ATP-binding/permease protein MacB	3	0	3	4	6	3	35	8	3	25	0	3	25	3	18	19	45	50	85	44	68	82	118	38	98	280	58	36	66	48	70	23	43	24	84	88	61	129	66	101	63
HORVU.MOREX.r3.5HG0438540	Cytoplasmic tRNA 2-thiolation protein 2	194	189	42	136	280	241	770	185	29	832	139	228	671	307	169	569	864	311	621	511	442	533	381	327	407	772	457	459	396	365	395	359	328	339	309	211	155	483	401	389	415
HORVU.MOREX.r3.5HG0438550	Cyclin family protein	37	44	12	6	0	14	681	144	41	89	44	38	167	41	75	777	1048	134	577	618	192	316	155	81	117	350	154	91	147	109	845	675	680	537	303	250	116	370	334	230	349
HORVU.MOREX.r3.5HG0438560	Calcium-transporting ATPase	790	656	267	170	376	407	5495	1234	310	2321	528	470	1733	914	527	9209	11465	3122	7768	10067	7558	8394	4828	4029	6690	12858	5067	5185	4472	4350	10420	10359	10719	9701	11171	10353	7065	7312	7423	5045	9045
HORVU.MOREX.r3.5HG0438600	Protein misato-like protein 1	96	69	21	28	43	78	652	117	32	506	88	57	238	106	79	520	797	219	599	634	516	460	323	297	271	766	292	547	396	313	640	518	592	519	447	519	317	712	656	526	592
HORVU.MOREX.r3.5HG0438620	Two-component response regulator	409	358	62	119	178	135	1107	170	129	1493	315	228	754	409	307	2564	1848	858	1634	2657	4178	2803	3593	2779	4506	6830	2005	3681	2538	3579	2536	1862	2497	2628	4903	4951	4434	2646	2547	2388	2259
HORVU.MOREX.r3.5HG0438680	FBD-associated F-box protein	22	23	7	49	19	21	163	27	10	75	0	7	103	46	19	156	164	104	156	116	127	108	111	96	165	372	142	116	70	111	72	135	81	80	95	106	74	109	65	42	93
HORVU.MOREX.r3.5HG0438700	F-box family protein	40	36	12	61	127	96	288	44	10	122	38	23	329	103	68	230	258	150	314	223	184	211	281	142	290	548	143	167	171	207	260	198	186	160	186	167	87	211	118	151	188
HORVU.MOREX.r3.5HG0438650	Senescence-associated protein	579	299	267	199	217	195	4222	772	387	4552	878	1071	2842	986	638	6507	9079	9419	10041	13321	15454	13580	10617	6871	14497	24254	5514	19379	10165	16198	20947	16641	21494	17930	19983	24432	21443	23853	21951	20082	20033
HORVU.MOREX.r3.5HG0438710	Methionine--tRNA ligase	1147	1091	243	591	1449	1131	4182	814	248	2883	631	871	2483	1510	902	3745	4561	1836	3982	3774	3136	3239	2765	2230	2454	6108	2649	3328	2658	2560	3969	3471	3800	3553	3899	3613	2503	4649	4457	3456	4660
HORVU.MOREX.r3.5HG0438740	Kinase family protein	373	236	98	281	608	532	4384	739	177	932	328	254	882	767	438	2807	3996	1291	2532	2383	1938	2573	2312	1635	1902	3556	1351	1555	1514	1204	3210	2950	2655	2133	2554	2229	2742	2926	2220	2314	2576
HORVU.MOREX.r3.5HG0438750	Disease resistance protein (NBS-LRR class) family	477	311	141	677	1717	1437	4629	800	239	2849	562	414	2127	1638	758	2797	2476	1408	4440	5313	6763	5640	8979	7588	10922	18592	5400	5487	4445	4936	3482	3944	4798	5129	13544	9630	7675	4332	6003	4792	5230
HORVU.MOREX.r3.5HG0438830	Nucleobase-ascorbate transporter	204	122	67	802	2365	1410	1954	382	111	1670	192	169	2918	1204	487	1756	2036	899	1676	1773	1007	1311	688	598	742	1674	1008	1854	1101	1386	2014	1781	1788	1463	1155	982	858	2551	2741	2489	2351
HORVU.MOREX.r3.5HG0438840	Polyribonucleotide nucleotidyltransferase 1, mitochondrial	1	2	0	0	5	6	12	1	0	7	0	1	5	4	3	41	23	0	64	40	31	48	27	16	21	50	18	32	31	26	88	102	75	45	33	34	37	57	51	60	71
HORVU.MOREX.r3.5HG0438880	Zinc finger protein, putative	182	127	43	380	1313	752	1107	135	64	1387	152	264	1870	557	429	1216	1173	1520	2291	4299	5253	4979	3169	3976	7152	14382	3336	3460	3323	4285	7134	6600	5420	4493	4744	4175	5385	5440	3768	4892	4086
HORVU.MOREX.r3.5HG0439000	Alpha/beta-Hydrolases superfamily protein	0	0	0	0	0	0	0	0	0	0	0	0	0	0	0	0	0	0	8	0	0	0	0	0	4	0	0	0	0	0	0	0	0	0	0	0	0	0	0	0	0
HORVU.MOREX.r3.5HG0438910	BTB/POZ domain-containing protein	56	28	27	0	0	4	763	170	31	59	21	12	161	13	16	919	462	205	1069	1044	639	562	654	563	1073	1808	340	297	233	222	1000	875	831	1027	818	517	300	445	660	196	807
HORVU.MOREX.r3.5HG0439030	Alpha/beta-Hydrolases superfamily protein	0	0	0	0	0	0	0	0	0	0	0	0	4	2	0	0	0	0	7	9	0	20	7	6	2	8	0	0	0	3	11	3	14	25	19	10	9	3	7	11	9
HORVU.MOREX.r3.5HG0439040	Elongation factor Tu	600	583	164	159	357	381	2932	624	132	1426	367	314	1596	602	577	2784	3391	1671	3851	4102	2689	2779	2109	1889	2107	4752	1850	2194	1696	1903	3108	2701	3510	3062	3065	2561	1989	2729	2951	2022	3212
HORVU.MOREX.r3.5HG0439080	Ethylene-responsive transcription factor	4	0	0	0	2	2	17	0	2	25	4	0	18	3	5	9	30	3	46	39	39	63	90	147	176	190	55	47	65	159	144	83	35	38	110	51	34	70	63	70	67
HORVU.MOREX.r3.5HG0439070	GDP-Man:Man(3)GlcNAc(2)-PP-Dol alpha-1,2-mannosyltransferase	56	47	21	10	39	53	507	69	27	277	48	49	193	105	91	461	488	243	509	485	365	415	242	222	356	666	228	262	206	247	581	459	460	439	356	349	222	487	439	378	490
HORVU.MOREX.r3.5HG0439090	ERD (Early-responsive to dehydration stress) family protein	124	105	18	55	123	127	1601	286	85	800	148	185	343	222	183	1203	1928	835	1445	1612	1552	1382	2401	1440	2071	3644	681	1157	836	891	1618	1571	1603	1294	2156	1611	1579	1538	1086	1212	1158
HORVU.MOREX.r3.5HG0439110	rRNA-processing protein UTP23 like	134	163	21	55	49	63	365	83	18	204	55	70	391	177	133	262	448	142	472	318	212	232	179	157	111	334	211	219	220	230	290	326	369	272	251	289	160	268	261	159	355
HORVU.MOREX.r3.5HG0439240	Zinc finger protein, putative	600	353	161	1514	1654	1088	3501	804	217	5710	596	520	3301	2447	767	2703	2645	856	1188	1876	2746	2054	3931	2435	2892	6224	1835	2684	1975	2927	1887	2092	1311	1363	3672	2937	2870	1675	1317	2035	1513
HORVU.MOREX.r3.5HG0439250	Cyclin	193	214	55	15	17	40	757	195	40	334	117	60	291	93	123	803	1088	481	1245	1179	932	1052	825	711	1103	1828	381	819	662	635	1096	887	989	939	1149	1013	614	1034	1237	693	1136
HORVU.MOREX.r3.5HG0439290	MAR-binding filament-like protein	512	353	146	1123	3993	2307	2883	487	115	2230	471	653	2815	1422	641	2105	2714	2750	2114	3915	4495	3844	3983	2864	3564	7586	2492	4699	3455	4766	2875	2263	2966	2810	4333	3622	3886	5053	4931	5028	3969
HORVU.MOREX.r3.5HG0439330	Metal transporter	171	112	39	63	58	92	1246	225	41	400	75	115	549	218	146	1383	1675	761	772	971	678	930	372	414	531	1044	600	528	404	403	1115	1005	1000	998	856	621	453	946	808	663	1143
HORVU.MOREX.r3.5HG0439390	glutamyl-tRNA (Gln) amidotransferase subunit A (DUF620)	173	113	53	44	23	52	1529	340	104	457	105	105	856	190	193	2106	2413	692	1373	1898	848	1285	516	398	638	1450	821	773	603	626	1877	2073	1846	1779	1117	874	403	1719	1574	1063	1960
HORVU.MOREX.r3.5HG0439460	Phosphatase 2C family protein	23	18	0	107	156	112	159	34	13	131	12	13	251	229	65	219	296	205	392	686	629	778	621	386	393	1324	1049	1075	1057	1384	459	424	607	541	864	686	957	825	1182	1138	768
HORVU.MOREX.r3.5HG0439510	RING/U-box superfamily protein	228	103	54	240	404	434	1600	299	93	860	193	312	1175	678	378	1879	3529	1677	793	2505	1215	1805	886	993	941	2344	1114	1380	1334	1588	2548	2143	2490	1837	1182	1176	1073	2229	2034	2653	2284
HORVU.MOREX.r3.5HG0439580	A-kinase anchor protein 9, putative isoform 1	13	5	0	3	0	4	106	20	4	20	13	0	132	9	38	99	114	28	55	62	40	58	69	36	97	114	60	24	17	74	70	56	64	28	99	81	30	30	23	0	39
HORVU.MOREX.r3.5HG0439600	Ribonuclease H-like superfamily protein	5	2	0	0	2	3	6	0	0	4	0	0	4	3	2	0	7	0	7	2	5	7	6	4	4	0	0	8	5	4	2	2	9	10	29	12	10	0	6	0	6
HORVU.MOREX.r3.5HG0439530	Pyrophosphate--fructose 6-phosphate 1-phosphotransferase subunit alpha	4691	4063	925	2612	11393	7562	1904	521	302	33123	5743	6630	12465	11253	3971	1604	2927	3927	3230	4598	6429	7535	5021	6234	5316	15778	9321	8106	8798	8166	4532	2243	2691	1947	2072	2687	1678	15233	12704	17054	10251
HORVU.MOREX.r3.5HG0439610	Transcriptional adapter 1	226	134	47	252	1003	667	980	183	39	874	185	133	981	740	266	822	997	701	989	1769	2566	1793	2573	2151	2371	4488	1986	2961	2293	2577	885	1147	1474	1525	3147	3079	2769	1503	1556	1429	1348
HORVU.MOREX.r3.5HG0439640	Expansin protein	19	12	0	0	0	0	64	29	3	29	19	11	32	0	13	109	124	35	90	133	63	115	48	34	65	52	23	39	56	22	176	137	186	200	236	177	96	265	284	185	257
HORVU.MOREX.r3.5HG0439620	Amino acid transporter, putative	96	49	56	30	19	30	2227	304	95	157	66	65	371	125	171	1986	1945	1128	2842	4023	5431	4645	6533	4707	8651	12638	3974	7014	5278	7640	3418	3928	3965	3962	8625	8392	7227	3837	3517	2994	3875
HORVU.MOREX.r3.5HG0439690	F-box protein	28	26	22	21	16	30	385	61	17	83	23	6	165	40	77	342	263	93	236	237	105	142	141	98	105	306	114	115	76	97	180	166	202	150	219	158	100	142	117	100	138
HORVU.MOREX.r3.5HG0439710	Zinc finger protein	4	7	0	9	14	0	29	0	0	44	10	4	39	12	0	18	34	10	42	23	8	23	29	36	40	50	23	64	17	39	16	19	17	15	28	12	13	22	35	21	24
HORVU.MOREX.r3.5HG0439780	Coatomer subunit beta'-1	0	2	0	0	2	0	42	4	2	21	0	2	23	7	0	21	33	8	5	20	18	9	20	0	9	16	6	5	6	6	0	0	0	0	0	0	0	0	0	0	0
HORVU.MOREX.r3.5HG0439820	Peptidylprolyl isomerase	0	0	0	0	13	0	84	10	0	51	7	0	39	6	0	100	90	14	95	53	40	47	88	46	90	140	17	30	42	75	0	0	0	0	0	0	0	0	0	0	0
HORVU.MOREX.r3.5HG0439860	Disease resistance protein RPM1	50	17	21	72	328	207	343	78	24	249	38	46	315	123	40	278	395	82	121	182	245	167	307	223	128	466	233	216	213	324	272	265	134	134	222	185	218	275	158	200	209
HORVU.MOREX.r3.5HG0439870	Dicer-like 3	253	126	70	114	183	210	2412	490	88	1262	174	131	1010	331	219	2162	3014	766	1574	3738	2696	3055	1577	1973	1728	4794	1130	2083	1533	1524	2274	2250	2492	2085	1974	1955	1902	3196	2626	2813	2819
HORVU.MOREX.r3.5HG0440000	Dirigent protein	0	0	0	0	0	0	0	0	0	0	0	0	0	0	0	0	0	0	5	12	13	10	12	3	5	10	0	0	0	5	5	12	0	0	5	0	0	0	0	0	0
HORVU.MOREX.r3.5HG0439960	Dirigent protein	0	0	2	0	0	0	4	0	0	0	0	0	0	0	0	10	7	3	475	343	373	296	216	104	199	366	205	48	104	98	0	4	6	0	0	0	4	0	0	0	1
HORVU.MOREX.r3.5HG0440080	C2H2-like zinc finger protein	3	3	0	0	0	4	35	6	2	14	0	3	20	13	0	28	15	6	4	12	18	3	26	14	12	16	8	27	24	35	38	19	12	13	5	14	7	34	44	6	36
HORVU.MOREX.r3.5HG0440090	Polyubiquitin protein	1504	1395	340	2072	5232	3531	5995	981	279	4270	1530	1767	3836	4305	2078	4257	6030	4438	5816	7209	6741	5211	10035	9789	10928	20544	5081	10272	5921	10138	1778	1840	1865	1724	2353	2627	2037	1392	1352	1642	1471
HORVU.MOREX.r3.5HG0440130	Hexosyltransferase	254	200	119	284	883	642	2461	440	108	1186	198	161	1713	722	298	3175	3169	1547	3103	3738	3179	3208	3638	2393	4070	7600	2402	2533	1971	2285	3308	3628	3913	3497	3192	3219	2131	2743	3146	2139	3129
HORVU.MOREX.r3.5HG0440150	Heparanase	193	110	51	107	171	272	2173	416	73	700	165	283	750	335	319	1348	1336	2289	1863	2417	1468	1987	853	631	1046	1976	966	1005	920	1220	1538	1547	1673	1491	804	1017	653	1207	1304	845	1453
HORVU.MOREX.r3.5HG0440160	ATP-dependent RNA helicase, putative	54	31	9	39	33	62	464	60	25	199	35	37	178	60	26	478	499	218	261	225	131	164	166	78	97	272	167	85	148	106	305	306	180	188	159	102	86	242	239	156	208
HORVU.MOREX.r3.5HG0440170	ATP-dependent zinc metalloprotease FtsH	54	13	17	198	112	154	872	178	29	66	35	30	601	349	412	522	463	527	847	896	748	765	618	669	1110	1850	1071	912	891	912	489	460	522	466	577	476	473	691	633	573	681
HORVU.MOREX.r3.5HG0440270	Plant calmodulin-binding-like protein	73	83	38	54	190	100	772	146	41	528	58	91	252	171	77	533	564	292	726	719	973	724	1543	1227	1910	3638	857	1386	872	1399	818	591	634	647	1329	1299	904	666	646	492	586
HORVU.MOREX.r3.5HG0440320	Translation initiation factor eIF-2B subunit epsilon	94	83	24	108	419	294	631	119	19	624	43	92	732	370	108	550	840	185	639	510	588	601	326	305	352	924	444	737	502	561	317	247	220	213	209	246	127	620	495	500	526
HORVU.MOREX.r3.5HG0440360	WD-repeat protein, putative	175	90	75	170	139	201	2561	450	142	1104	180	158	756	426	254	2400	2917	1380	1862	2452	2014	1880	2123	1331	2245	3814	937	1142	928	1220	2843	3211	2752	2227	2960	2078	1891	2392	2107	1753	2259
HORVU.MOREX.r3.5HG0440410	Pentatricopeptide repeat-containing protein	4	7	4	8	0	0	119	31	2	29	4	3	80	20	6	114	185	45	99	105	80	93	55	50	64	154	61	72	61	24	117	84	41	50	50	60	33	85	92	96	87
HORVU.MOREX.r3.5HG0440460	DUF4283 domain protein	0	0	0	0	2	0	0	0	0	0	0	0	0	0	0	0	0	0	1	6	7	4	0	0	3	0	0	5	4	3	0	0	0	0	0	0	0	0	0	0	0
HORVU.MOREX.r3.5HG0440450	Kinase superfamily protein	18	5	8	11	0	7	147	28	6	42	0	5	191	62	51	98	79	54	320	223	173	242	46	41	138	208	103	71	87	61	201	290	198	217	180	191	83	233	74	63	214
HORVU.MOREX.r3.5HG0440490	Protein ENHANCED DISEASE RESISTANCE 2-like	40	50	19	9	34	35	494	93	19	220	36	23	151	85	53	775	773	464	886	1134	848	915	975	733	1051	1874	271	489	362	536	787	697	866	569	995	742	597	519	428	210	505
HORVU.MOREX.r3.5HG0440530	F-box protein-like	157	164	68	205	222	202	1277	205	31	851	174	149	584	256	176	869	1179	585	873	948	555	663	497	389	494	1048	513	549	427	370	816	736	662	499	511	452	340	698	601	527	734
HORVU.MOREX.r3.5HG0440540	Pollen Ole e 1 allergen and extensin family protein	88	52	22	39	39	46	764	104	50	93	37	24	210	134	151	849	703	495	1618	1714	875	1238	1038	695	1006	1840	510	575	486	536	1600	2007	1574	1138	1183	997	777	1050	813	726	1074
HORVU.MOREX.r3.5HG0440560	Formin-like protein	75	44	16	91	204	133	373	81	32	469	32	78	368	173	64	371	519	147	246	218	207	201	133	72	175	238	783	483	605	297	478	387	318	253	149	175	200	1026	1065	1259	1039
HORVU.MOREX.r3.5HG0440610	Transmembrane protein, putative	9	11	9	0	11	6	249	42	15	12	1	7	17	16	3	237	125	103	1209	358	316	373	586	266	816	934	77	78	70	72	1315	1598	849	605	776	385	300	463	291	288	289
HORVU.MOREX.r3.5HG0440640	Cysteine protease	0	0	3	76	389	158	47	9	0	17	28	9	88	79	30	25	8	7	29	22	32	18	22	55	38	40	30	41	51	31	47	31	85	59	87	64	30	74	89	79	125
HORVU.MOREX.r3.5HG0440660	TPX2 (Targeting protein for Xklp2) family protein	0	0	0	0	0	0	0	0	0	0	0	0	0	0	0	0	0	0	0	0	0	0	9	0	3	8	0	0	0	6	0	16	15	5	16	0	12	19	0	6	0
HORVU.MOREX.r3.5HG0440620	RNA binding protein, putative	264	234	60	107	147	127	1769	342	77	919	230	259	515	255	216	1538	2132	671	786	1362	713	811	554	453	462	1232	353	385	389	373	1055	998	1119	786	716	507	454	895	685	745	999
HORVU.MOREX.r3.5HG0440700	Diacylglycerol kinase	732	492	182	967	4001	2532	2210	439	171	4867	799	872	4721	3181	869	2718	3285	1084	3475	3256	2048	2699	2557	1338	1860	3150	1238	1342	1249	1366	4044	3504	3328	2782	2478	1886	1605	3707	2937	3073	3575
HORVU.MOREX.r3.5HG0440740	F-box domain containing protein, expressed	0	0	0	0	0	0	0	0	0	0	0	0	0	0	0	0	3	0	8	0	0	0	0	0	0	0	0	0	0	0	0	0	0	0	0	0	0	0	0	0	0
HORVU.MOREX.r3.5HG0440760	Pheromone-binding protein Gp-9	0	0	0	0	0	0	0	0	0	0	0	0	0	0	0	0	0	0	3	0	4	0	4	0	0	0	0	0	0	0	0	8	5	6	28	54	16	9	9	6	14
HORVU.MOREX.r3.5HG0440720	Protein phosphatase 2C-like protein	115	90	77	189	435	283	1195	211	82	567	156	122	932	543	296	1653	2046	2150	3576	4346	6227	4602	6941	4508	5852	10414	5610	8186	6562	9128	2868	2708	3325	3208	5715	5447	6636	4419	4232	3999	3254
HORVU.MOREX.r3.5HG0440840	Enolase	0	0	0	0	0	0	0	0	0	0	0	0	0	0	0	0	0	0	6	0	0	0	0	0	0	0	0	0	0	0	0	0	0	0	0	0	0	0	0	0	0
HORVU.MOREX.r3.5HG0440850	Purple acid phosphatase	63	55	25	20	39	14	542	82	31	251	50	80	53	73	41	550	630	250	847	900	597	732	282	260	260	698	550	568	514	585	1422	1193	1105	897	642	556	420	1430	1295	1284	1169
HORVU.MOREX.r3.5HG0440860	Foldase protein prsA 1	60	44	10	43	30	46	499	128	19	194	34	50	361	150	83	655	816	293	504	577	410	483	400	231	409	890	311	373	420	328	625	576	570	602	469	525	373	574	600	443	607
HORVU.MOREX.r3.5HG0440870	APOLLO	192	115	39	616	4582	2163	425	78	48	920	113	178	2172	1398	397	387	385	519	734	747	1077	831	3349	2162	3170	4708	876	1297	1105	1597	1290	1094	937	822	2472	1633	1823	1280	757	1229	794
HORVU.MOREX.r3.5HG0440900	Protein FAR1-RELATED SEQUENCE 5	29	14	13	0	4	11	152	32	7	72	11	0	69	37	10	195	267	67	97	158	151	90	25	52	23	104	73	88	97	107	288	224	261	142	136	148	101	177	244	177	222
HORVU.MOREX.r3.5HG0440970	wiskott-aldrich syndrome family protein, putative (DUF1118)	0	0	0	0	0	0	4	0	0	0	0	0	0	0	0	0	0	0	19	25	52	31	138	71	109	154	0	41	23	35	0	14	15	6	34	34	45	53	29	6	36
HORVU.MOREX.r3.5HG0441010	Asparagine synthetase, putative	44	25	29	11	13	18	467	79	15	262	52	113	236	74	71	377	477	136	207	317	253	200	149	98	140	382	110	198	131	132	386	267	360	258	255	250	176	354	419	292	375
HORVU.MOREX.r3.5HG0441080	Lectin receptor kinase	16	10	2	88	160	130	41	10	8	69	26	28	444	329	121	94	138	213	477	425	217	292	622	417	564	1114	989	600	669	647	476	428	412	428	289	376	347	1065	1112	1376	1058
HORVU.MOREX.r3.5HG0441020	Transcription initiation factor TFIID subunit 8	272	163	88	397	553	518	1850	363	201	2586	694	644	1924	758	433	3699	4441	2180	12422	5361	4059	4824	3289	2045	2811	5760	4640	5110	4430	4471	5929	5132	5027	4385	3868	4034	3924	6461	5610	6662	5444
HORVU.MOREX.r3.5HG0441190	Leucine-rich repeat receptor-like protein kinase family protein	0	3	5	3	17	14	59	11	3	33	3	13	37	9	6	42	65	15	55	98	101	67	62	52	62	142	54	142	113	79	16	5	3	8	4	29	8	69	70	56	57
HORVU.MOREX.r3.5HG0441110	DNA repair protein Rad50	267	277	48	67	222	210	1330	282	70	936	197	208	492	175	178	1322	1619	442	1283	1475	929	1044	786	740	703	1726	645	885	624	819	1158	970	1104	949	1229	874	791	1147	975	707	1048
HORVU.MOREX.r3.5HG0441230	cDNA clone:J013058P10, full insert sequence	450	308	85	485	2271	1583	1290	214	80	3170	480	600	2216	1689	629	660	954	697	428	399	492	370	1011	802	750	1712	520	803	605	717	659	587	532	426	752	550	561	1241	856	1013	845
HORVU.MOREX.r3.5HG0441260	Major facilitator superfamily protein	94	62	26	18	112	96	667	110	36	462	83	143	336	253	98	407	517	385	264	313	253	263	178	158	161	324	199	158	246	211	0	0	0	0	0	0	0	39	0	0	0
HORVU.MOREX.r3.5HG0441290	RNA polymerase Rpb1, domain 2 family protein	22	15	14	25	60	40	223	40	8	235	14	41	143	90	39	154	235	134	99	119	126	77	154	135	181	288	121	138	149	103	102	86	85	57	125	100	112	167	170	112	137
HORVU.MOREX.r3.5HG0441320	Rotundifolia-like protein	6	0	6	5	0	5	84	5	5	6	3	0	34	6	36	25	60	90	890	1117	1637	1482	2231	1910	2107	2426	261	428	200	310	82	107	240	496	1304	925	821	229	139	122	206
HORVU.MOREX.r3.5HG0441400	F-box family protein	42	37	7	142	743	492	36	14	0	469	88	71	951	629	251	32	28	18	27	49	30	29	52	69	72	308	157	174	150	136	30	30	10	40	103	65	87	157	175	186	112
HORVU.MOREX.r3.5HG0441360	Scarecrow transcription factor family protein	433	328	109	525	1559	1274	3443	621	156	2751	359	365	2460	1404	545	2033	1817	1041	3355	2454	2473	2027	2823	2454	2983	6234	2971	2866	2851	3257	2845	2421	2129	2384	3494	2219	1981	2478	2085	2333	2601
HORVU.MOREX.r3.5HG0441420	Ankyrin repeat-containing protein, putative	36	23	9	17	38	51	261	63	0	289	29	26	112	59	25	258	294	75	147	201	328	135	383	289	392	548	45	175	99	135	33	59	64	42	18	32	21	102	53	91	101
HORVU.MOREX.r3.5HG0441490	Xyloglucan galactosyltransferase KATAMARI1-like protein	0	0	0	0	0	0	7	5	4	2	4	0	3	0	2	17	26	133	225	226	243	224	162	105	225	412	631	537	463	628	290	371	275	256	158	344	215	724	694	952	611
HORVU.MOREX.r3.5HG0441560	XH/XS domain-containing protein	6	20	0	0	0	0	28	5	0	16	0	0	19	0	0	38	55	13	45	9	0	9	0	0	26	22	23	17	31	21	21	14	0	0	35	37	8	29	27	0	27
HORVU.MOREX.r3.5HG0441610	Protein rough sheath 2	6	0	4	0	3	3	7	0	0	0	3	3	0	0	3	7	3	3	7	0	0	4	3	4	0	0	3	0	3	5	0	9	0	5	0	14	12	12	20	20	0
HORVU.MOREX.r3.5HG0441580	ATP-dependent RNA helicase HCA4	0	3	0	6	17	0	4	0	0	18	7	12	40	15	19	15	53	19	1224	61	229	72	2119	407	612	1102	160	407	205	483	20	20	33	19	276	352	270	90	90	107	66
HORVU.MOREX.r3.5HG0441640	ABC transporter G family member	10	0	3	0	0	0	143	35	6	33	16	6	0	4	6	195	117	138	566	989	678	644	605	163	508	478	70	273	130	200	713	942	636	431	548	480	401	302	93	292	178
HORVU.MOREX.r3.5HG0441650	Phosphatidylinositol N-acetyglucosaminlytransferase subunit P-like protein	0	7	0	0	0	0	20	13	0	4	0	0	21	0	9	32	43	17	0	0	0	0	10	3	19	12	7	0	8	12	16	8	5	26	5	10	0	23	21	6	13
HORVU.MOREX.r3.5HG0441660	Mitochondrial import inner membrane translocase subunit Tim9	1385	1828	289	265	533	469	5425	1230	277	2291	791	875	1832	1201	830	4909	6422	3446	5298	5910	4203	4434	2978	3123	3478	7302	3644	3894	3171	3296	4937	3845	5011	4722	4535	3782	2553	4532	5529	3775	6017
HORVU.MOREX.r3.5HG0441680	Subtilase family protein	0	5	0	0	0	0	32	9	0	5	0	0	11	0	0	35	36	0	4	16	0	0	1	0	0	16	0	5	0	4	0	0	0	0	0	0	0	0	0	0	0
HORVU.MOREX.r3.5HG0441670	Microneme/rhoptry antigen	14	11	10	0	0	0	175	61	20	31	4	0	12	3	5	224	193	44	438	264	194	225	89	104	115	180	199	115	62	72	393	464	395	586	195	188	158	115	271	136	375
HORVU.MOREX.r3.5HG0441760	Myb transcription factor	15	26	5	3	0	0	15	0	0	38	0	12	64	42	51	12	45	183	56	151	86	262	95	60	81	148	163	85	168	65	93	120	227	153	35	120	29	367	287	226	192
HORVU.MOREX.r3.5HG0441730	splicing factor-like protein	644	634	112	448	979	709	3083	603	117	1438	486	607	1576	1079	559	2229	2540	1267	2826	3203	2096	2195	1800	1596	1676	3822	1552	1788	1293	1395	2463	2152	2304	2047	1949	1808	1170	2003	2272	1498	2277
HORVU.MOREX.r3.5HG0441770	Nuclear pore complex protein NUP93A	752	813	161	202	656	654	3476	661	154	2008	410	490	1713	820	583	2984	3794	1260	2617	2032	1524	1728	1058	758	1104	2550	1535	1290	1164	774	2466	1839	2080	1906	1790	1550	1188	2496	2258	1372	2150
HORVU.MOREX.r3.5HG0441810	U-box domain-containing protein	500	327	115	748	3320	2334	2361	462	154	2721	519	486	3377	1894	669	2861	4778	4661	2925	7686	6030	8109	3938	3341	4179	8692	8040	6972	7882	7101	6991	6630	7696	6435	6010	5221	5548	11310	9809	10374	8093
HORVU.MOREX.r3.5HG0441840	Dof zinc finger protein	85	51	33	144	532	299	330	64	14	524	82	99	894	535	171	206	301	133	259	167	91	152	50	77	88	286	254	116	166	150	312	294	150	99	107	87	39	290	282	257	299
HORVU.MOREX.r3.5HG0441880	Rubredoxin	25	8	4	0	3	7	43	13	0	29	23	0	17	10	22	25	28	18	18	33	5	24	10	5	23	52	22	14	16	15	35	18	22	19	24	19	7	56	33	60	36
HORVU.MOREX.r3.5HG0441900	Ubiquitin-related modifier 1 homolog	153	139	26	83	121	140	632	88	27	326	92	160	346	244	152	512	737	371	970	982	719	713	456	385	434	914	434	627	523	531	800	782	722	647	529	358	414	668	587	645	658
HORVU.MOREX.r3.5HG0441930	Thaumatin-like protein	1035	1068	244	5366	5723	5135	80	90	109	9035	1351	2443	10586	5019	2236	107	158	339	756	2174	3888	3454	1128	1653	1682	8176	78756	36518	46779	37250	3329	1128	1215	1112	694	1337	657	90059	95480	117065	82029
HORVU.MOREX.r3.5HG0441860	70 kDa heat shock protein	3431	2878	1260	2692	7139	5538	38145	7874	1438	9483	2699	1748	29030	8343	6340	37352	35795	10912	89547	36101	25876	23131	98352	34810	54337	97326	44948	41972	33541	35445	33295	40182	34329	33098	36315	36877	22880	38289	39107	24244	39785
HORVU.MOREX.r3.5HG0442000	Endonuclease/exonuclease/phosphatase family protein	0	0	0	0	0	0	0	1	0	0	0	0	0	0	0	0	0	0	2	0	3	0	3	0	0	6	0	0	0	2	0	0	4	0	0	2	0	2	0	1	0
HORVU.MOREX.r3.5HG0441980	Glutamate-1-semialdehyde 2,1-aminomutase	3123	3371	821	3165	14284	9817	5595	1436	263	7591	2427	3173	20969	9272	6340	3155	3693	2611	8020	6384	5123	6700	6033	4387	5802	14496	10589	8385	8524	9258	4422	2471	3207	3652	4020	4107	1873	11360	10562	11386	10056
HORVU.MOREX.r3.5HG0442020	Pathogenesis-related thaumatin-like protein	29	55	39	6	3	9	107	9	6	101	19	18	794	59	200	113	334	173	786	656	536	712	777	326	749	876	954	732	850	777	504	455	654	770	679	935	255	851	1334	420	1234
HORVU.MOREX.r3.5HG0442050	Importin subunit beta-1	118	78	29	144	809	482	912	155	53	704	59	60	768	438	109	1299	1242	285	1327	1289	1328	1084	1570	1194	1414	2864	1123	1044	1003	1026	1901	2175	1534	1582	1583	1403	926	1734	1584	1309	1745
HORVU.MOREX.r3.5HG0442140	Pathogenesis-related thaumatin family protein	8	19	0	21	9	12	240	41	8	69	22	33	156	32	46	204	231	102	657	654	377	583	300	197	367	598	463	184	292	272	442	484	538	433	360	433	255	403	460	183	503
HORVU.MOREX.r3.5HG0442190	CASP-like protein	0	0	0	0	0	0	29	0	2	12	0	0	0	0	0	9	6	11	140	304	885	476	1260	902	1918	1964	255	768	420	767	51	49	90	153	792	778	510	118	88	64	115
HORVU.MOREX.r3.5HG0442170	Importin subunit beta-1	830	701	249	695	2436	1734	5069	967	249	3075	521	589	3133	1801	817	5119	5041	1463	3902	3916	4038	3625	5598	4080	5885	10340	3914	3893	3592	3902	5777	5636	5336	4711	5649	5361	3857	4425	4183	3448	5040
HORVU.MOREX.r3.5HG0442250	Receptor-like protein kinase	140	130	25	101	367	271	1250	196	44	784	143	115	589	270	183	629	943	481	1027	809	1375	1150	2081	1526	2076	4394	968	2217	1278	2211	838	1053	822	736	1818	1639	1486	1336	1260	1306	1093
HORVU.MOREX.r3.5HG0442330	Myb family transcription factor, putative, expressed	1640	889	440	380	926	624	16720	2925	777	14538	2149	1415	3660	3212	2007	9515	14664	4160	3092	6113	2474	3590	1261	1459	1085	2416	830	1372	1178	808	7779	5313	5904	3495	2216	1916	2028	3800	2371	3997	4358
HORVU.MOREX.r3.5HG0442360	Diaminopimelate epimerase	406	503	86	67	276	234	1603	296	81	755	220	345	821	467	296	1125	1666	990	1782	1630	1156	1424	694	872	845	2022	765	733	695	472	1442	1321	1638	1441	1412	1065	740	1201	1357	672	1347
HORVU.MOREX.r3.5HG0442380	UNC93-like protein	180	80	34	103	484	265	1171	171	82	876	136	178	734	376	188	984	1310	526	1035	963	784	942	1124	689	746	1420	700	805	809	667	1264	1350	979	786	1074	954	651	1102	770	834	917
HORVU.MOREX.r3.5HG0442430	UNC93-like protein	1072	806	166	4972	22953	13721	301	78	72	6586	1432	1458	23209	9915	2677	190	518	765	388	609	1213	955	1235	2262	2656	3818	736	1093	1180	1854	325	283	730	1034	2223	2538	1220	1820	2313	1740	1087
HORVU.MOREX.r3.5HG0442460	Protein kinase family protein	65	73	18	8	33	34	457	65	22	128	30	43	157	81	32	476	371	212	889	775	908	654	559	373	612	1044	386	547	320	411	543	701	813	604	694	830	589	290	236	220	353
HORVU.MOREX.r3.5HG0442630	Protein kinase	12	12	13	0	0	0	60	15	2	0	16	8	16	0	6	126	372	1045	399	712	329	550	59	110	63	222	793	312	377	455	441	472	386	469	217	107	274	822	1206	909	705
HORVU.MOREX.r3.5HG0442640	Zinc finger C3H1 domain-containing protein	766	493	283	788	3450	2000	3621	773	326	5642	625	526	3515	2251	521	5954	8953	2052	2963	6598	5209	5356	5141	4453	4379	10086	5015	6021	5192	5570	4813	4649	4884	4378	5472	4856	4182	6488	6214	7456	6668
HORVU.MOREX.r3.5HG0442660	Membrane magnesium transporter	507	479	93	202	332	273	2351	466	87	884	242	378	911	519	357	2223	2455	1129	1787	1995	1143	1458	1049	897	1330	2512	881	1015	883	790	1690	1547	1736	1659	1525	1146	1026	1260	1316	1045	1788
HORVU.MOREX.r3.5HG0442670	Succinate--CoA ligase [ADP-forming] subunit beta	715	760	174	100	213	193	4056	804	121	800	298	313	960	482	457	6159	4591	3153	11307	9442	7150	8968	6726	4759	7656	13324	4287	3893	3751	3576	9762	10585	10376	9269	8930	8534	6372	6763	7596	3953	7563
HORVU.MOREX.r3.5HG0442720	Wuschel-related homeobox protein	0	0	0	0	0	0	0	0	0	0	0	0	0	0	0	0	0	0	11	0	4	4	0	0	8	8	8	8	0	0	0	0	15	0	0	0	0	29	7	10	0
HORVU.MOREX.r3.5HG0442680	Protein MODIFIER OF SNC1 1	789	503	261	1739	7579	4705	4753	1059	352	5872	1021	746	6545	3051	1030	5271	6056	2207	5074	5348	5428	4742	8818	7380	9921	17866	6537	5674	5410	6690	5757	5753	4469	4004	7482	6142	6078	6552	5439	5975	5627
HORVU.MOREX.r3.5HG0442770	Boron transporter	141	62	56	18	6	33	1781	269	81	185	51	42	769	113	179	1647	2473	1247	1245	1625	971	1368	594	632	972	1672	788	721	575	898	857	809	1455	1198	1319	1264	753	1139	1706	662	1419
HORVU.MOREX.r3.5HG0442880	Adenosylcobinamide-GDP ribazoletransferase	8	7	0	15	0	4	98	17	9	25	6	0	15	19	11	24	62	51	29	33	41	84	53	38	35	66	72	87	87	104	66	64	65	31	92	126	57	118	108	169	113
HORVU.MOREX.r3.5HG0442800	Tetratricopeptide repeat protein 7A	97	69	33	21	32	43	1156	274	78	356	70	52	299	116	130	1396	1431	441	1336	1364	1017	973	690	453	727	1406	677	448	616	620	1409	1300	1344	1283	993	785	467	1053	1121	691	1175
HORVU.MOREX.r3.5HG0442960	F-box protein	0	0	0	0	0	0	0	0	0	3	0	0	0	0	0	0	0	0	696	626	501	547	782	574	806	1564	273	512	329	559	0	0	0	0	0	0	0	0	0	0	0
HORVU.MOREX.r3.5HG0443000	Pentatricopeptide repeat-containing protein	145	100	67	371	1149	723	1565	321	99	975	170	153	1316	649	251	1349	1447	728	1205	986	1660	1288	3723	2475	3383	6286	1321	1871	1445	2091	1494	1510	1029	816	2486	1863	2183	1423	1076	1110	1042
HORVU.MOREX.r3.5HG0443020	Protein kinase family protein, putative, expressed	854	672	174	544	1618	1217	5070	883	209	3325	774	880	2429	1410	623	3795	5240	2430	3177	2745	1510	2029	1773	1563	2028	4136	1110	1625	1180	1208	4090	3772	3426	2786	2250	1442	1760	3125	2477	2378	2633
HORVU.MOREX.r3.5HG0443100	Glycerol-3-phosphate acyltransferase	0	0	0	0	0	0	0	0	0	0	0	0	0	0	3	0	0	2	58	7	4	0	0	10	0	0	0	0	7	6	16	16	5	7	11	0	11	4	0	0	0
HORVU.MOREX.r3.5HG0443080	Prefoldin subunit 3	896	1144	179	403	746	463	3057	552	142	1446	460	779	1526	1065	730	1756	2239	1037	1476	1540	970	1146	886	850	934	1742	1028	996	857	711	1617	1282	1535	1380	1111	1132	731	1679	1752	1513	1893
HORVU.MOREX.r3.5HG0443120	UPF0176 protein	129	122	34	50	242	166	516	169	20	444	85	108	352	160	123	420	551	123	323	310	165	165	213	163	198	416	166	194	205	232	346	304	291	205	281	209	98	353	371	279	324
HORVU.MOREX.r3.5HG0443150	DUF538 family protein (Protein of unknown function, DUF538)	0	0	0	0	0	0	3	0	0	0	0	0	3	0	2	7	6	0	9	3	6	22	4	0	4	14	21	39	31	11	13	23	20	8	8	3	5	11	11	59	11
HORVU.MOREX.r3.5HG0443160	Stress responsive alpha-beta barrel domain protein	0	0	0	0	0	0	20	17	0	4	0	0	0	0	0	13	17	0	7	13	10	7	0	7	0	10	0	0	0	0	22	20	15	15	8	0	0	0	0	0	0
HORVU.MOREX.r3.5HG0443130	Xaa-pro aminopeptidase	137	203	35	29	114	69	848	168	27	357	119	166	481	304	165	646	891	445	751	761	530	598	460	377	404	928	307	420	274	416	388	295	494	392	421	325	235	389	383	290	432
HORVU.MOREX.r3.5HG0443240	MYB transcription factor	0	0	0	0	10	11	20	4	0	7	0	0	26	21	10	3	0	67	3	13	10	25	16	8	0	50	0	39	6	40	0	0	0	0	8	12	32	44	32	24	16
HORVU.MOREX.r3.5HG0443280	PsbP-like protein 1	9	0	0	0	0	12	67	23	0	40	10	10	34	0	30	96	139	23	39	70	40	31	23	30	22	16	22	45	25	30	67	25	51	22	24	44	26	60	89	38	69
HORVU.MOREX.r3.5HG0443220	5-methylthioadenosine/S-adenosylhomocysteine deaminase	65	88	9	31	40	44	479	85	15	191	45	40	169	44	66	456	634	177	431	518	366	401	237	271	237	568	262	332	184	219	677	625	658	594	653	566	436	661	478	422	594
HORVU.MOREX.r3.5HG0443310	ATP binding microtubule motor family protein	10	5	4	0	0	0	51	14	0	23	6	0	12	0	4	105	134	10	42	107	45	67	44	23	29	74	18	54	25	39	89	84	147	79	75	81	46	143	123	110	116
HORVU.MOREX.r3.5HG0443300	Disease resistance protein RPM1	81	58	41	23	8	29	829	194	38	277	36	45	290	81	74	984	1226	286	233	725	479	549	263	273	313	604	185	452	256	346	641	545	806	585	479	505	376	680	727	611	854
HORVU.MOREX.r3.5HG0443340	Solute carrier family 40 protein	56	51	0	59	19	52	992	194	54	353	83	47	156	108	65	733	693	317	459	377	303	201	299	239	241	650	67	272	164	178	642	402	463	298	347	305	226	537	357	493	456
HORVU.MOREX.r3.5HG0443350	Ubiquitin carboxyl-terminal hydrolase-like protein	0	0	0	0	0	0	39	5	0	6	4	0	6	0	0	46	57	19	108	207	277	231	246	147	181	720	268	527	371	560	104	95	85	68	212	226	238	173	196	209	106
HORVU.MOREX.r3.5HG0443380	Plastid movement impaired protein	26	23	10	13	91	58	334	27	20	240	28	35	202	105	85	230	267	196	382	665	440	561	362	294	257	906	328	755	567	540	367	266	370	349	248	392	206	724	560	666	631
HORVU.MOREX.r3.5HG0443490	Pectin methylesterase inhibitor	0	0	0	0	0	0	9	0	0	0	0	0	11	6	0	28	19	72	5	38	37	47	11	6	32	104	20	43	49	79	35	32	24	14	30	57	69	15	9	15	14
HORVU.MOREX.r3.5HG0443470	Ubiquitin carboxyl-terminal hydrolase-related protein	4	0	0	0	0	0	12	0	0	5	0	0	0	0	0	38	18	32	179	113	313	207	649	359	452	1358	232	473	414	561	8	13	56	13	226	210	182	36	64	106	46
HORVU.MOREX.r3.5HG0443500	PAPA-1-like conserved region family protein, expressed	476	441	114	1071	3512	2356	2164	372	110	2445	468	819	3700	2168	675	1346	1671	968	1803	1739	1819	1660	1526	1189	1576	3010	1288	2126	1555	1745	1875	1477	1495	1389	1382	1371	1068	2985	2287	2644	2482
HORVU.MOREX.r3.5HG0443520	BZIP transcription factor	1422	860	561	564	913	812	15768	2499	737	6707	1094	1103	5619	2466	2312	15819	18759	19782	47037	48203	27849	35843	15368	11497	23667	34070	23173	16525	20991	17722	46196	48062	42825	38434	28245	29253	16279	48948	31947	35297	39437
HORVU.MOREX.r3.5HG0443530	DNA helicase	563	584	131	68	25	71	2517	608	127	1023	280	258	1586	507	635	3163	3323	898	2983	2226	1051	1159	1245	675	791	1850	851	578	589	401	1656	1532	1671	1696	1482	1110	743	946	1341	422	1523
HORVU.MOREX.r3.5HG0443560	antigenic heat-stable protein	256	257	64	467	1370	964	2115	424	84	1256	262	323	1426	1073	394	1013	1302	578	1147	1146	1054	904	979	895	1162	2472	764	961	938	1119	976	868	705	730	807	652	638	952	664	677	861
HORVU.MOREX.r3.5HG0443570	Pseudouridine synthase family protein	18	29	10	42	68	29	315	55	13	160	46	34	201	46	71	208	202	108	99	146	93	94	115	125	129	268	64	67	68	82	162	105	87	98	137	51	68	91	60	45	85
HORVU.MOREX.r3.5HG0443620	Pentatricopeptide repeat-containing protein, putative	25	26	9	2	31	18	112	29	6	86	18	4	32	16	6	127	143	28	91	70	98	85	57	41	71	116	82	115	101	70	83	93	117	94	68	53	43	100	84	96	80
HORVU.MOREX.r3.5HG0443610	ADP-ribosylation factor family protein	1195	853	379	1556	2639	2198	7788	1421	383	5462	890	1271	6414	4097	2397	6975	7815	4601	6300	9757	7040	7697	6832	6051	7844	15366	6503	7268	5805	7848	10036	10209	9240	7578	8803	7382	7700	9595	9108	10495	10296
HORVU.MOREX.r3.5HG0443640	Lysine/histidine transporter	19	23	11	0	3	7	248	69	15	46	24	14	106	15	20	441	511	174	495	660	501	497	397	314	653	990	337	598	226	267	408	254	364	331	608	552	251	289	348	164	325
HORVU.MOREX.r3.5HG0443730	tRNA uridine 5-carboxymethylaminomethyl modification enzyme MnmG	8	3	0	0	0	2	16	4	0	8	10	0	28	0	3	14	14	7	200	33	26	83	31	4	47	92	12	14	29	23	63	53	50	57	67	41	12	8	13	3	19
HORVU.MOREX.r3.5HG0443720	Transmembrane protein 205	706	690	172	441	1357	1082	5083	913	222	1762	503	579	2655	1784	1018	3533	3840	2323	7128	5663	3537	4402	6491	2876	3771	7216	2748	2761	2271	2194	5007	5573	5195	4605	3699	3067	2699	3877	3338	2926	3773
HORVU.MOREX.r3.5HG0443800	CTP synthase	172	208	34	63	311	224	1025	259	51	475	131	223	401	327	189	693	918	380	712	713	637	628	426	369	508	1022	204	432	220	340	559	536	684	643	561	598	453	638	555	392	571
HORVU.MOREX.r3.5HG0443810	Calmodulin-binding protein	28	13	16	0	47	45	203	39	24	70	11	15	85	39	35	474	787	190	224	617	422	426	201	306	285	698	105	197	177	166	565	535	708	469	764	403	519	356	349	259	248
HORVU.MOREX.r3.5HG0443870	Calmodulin-binding protein	197	101	69	34	198	103	816	208	174	424	197	155	246	128	128	2905	5788	4315	1478	10733	8377	10804	2114	2168	3408	6936	3204	3134	2853	2299	13167	11237	13712	10525	7355	7140	7687	11441	9161	7777	7818
HORVU.MOREX.r3.5HG0443910	B3 domain-containing protein	75	37	13	33	54	39	483	142	27	569	112	47	375	134	71	397	629	236	328	593	528	394	437	373	407	1382	434	657	473	583	351	372	511	320	434	348	321	657	586	597	679
HORVU.MOREX.r3.5HG0443920	Calmodulin-binding protein, putative, expressed	98	48	31	13	7	19	841	174	57	189	60	77	250	101	102	1380	1951	1139	1191	2066	1524	1791	810	771	984	1992	371	477	488	488	1902	1555	1675	1174	1270	944	1004	980	936	630	878
HORVU.MOREX.r3.5HG0443980	Dehydration-induced 19-like protein	199	220	88	263	451	336	1139	204	62	659	124	225	859	661	336	989	1721	1135	1324	1642	1305	1264	1093	635	775	1340	646	1107	807	1063	1233	1054	1155	1012	1131	890	838	1178	986	1036	1139
HORVU.MOREX.r3.5HG0444040	Major allergen Bet v 1	0	1	1	0	0	1	15	1	2	0	2	1	5	1	1	6	7	28	13	12	8	13	7	7	5	26	3	9	5	4	33	27	19	16	19	9	38	19	28	4	12
HORVU.MOREX.r3.5HG0444080	Pathogenesis-related protein 1	19	20	3	3	0	16	447	69	16	0	19	44	31	70	32	99	163	745	99	126	103	157	41	65	54	294	31	95	25	19	43	15	4	22	28	14	47	15	40	2	4
HORVU.MOREX.r3.5HG0444030	Cellulose synthase-like protein	99	33	34	240	129	27	1381	380	59	245	81	28	416	309	116	1552	1337	428	2545	2150	1081	1369	571	481	763	1560	850	461	415	468	1696	2035	1767	1540	1408	826	570	1063	1036	519	1467
HORVU.MOREX.r3.5HG0444100	Pathogenesis-related protein 1	3	3	3	1	0	1	69	13	1	2	2	7	7	3	7	28	38	180	39	55	26	51	22	25	31	106	13	35	16	17	66	40	34	23	38	24	82	33	44	7	15
HORVU.MOREX.r3.5HG0444110	Pathogenesis-related protein 1	25	8	6	26	15	38	638	92	7	51	42	105	79	102	59	153	293	1094	371	301	133	314	169	135	127	636	97	202	102	63	1052	822	693	506	552	312	1247	664	865	149	251
HORVU.MOREX.r3.5HG0444150	Pathogenesis-related protein 1	25	16	12	6	1	15	471	65	8	25	28	49	87	52	45	210	214	1016	346	330	177	275	150	143	97	536	78	159	56	87	672	466	468	304	375	163	827	378	590	44	157
HORVU.MOREX.r3.5HG0444170	Pathogenesis-related protein 1	11	8	3	0	0	11	270	57	6	9	8	22	9	15	46	86	98	530	78	93	58	84	33	37	53	266	16	43	28	41	110	64	55	67	70	55	183	71	57	6	20
HORVU.MOREX.r3.5HG0444190	Pathogenesis-related protein 1	0	0	0	0	0	0	0	0	0	0	0	0	0	0	0	0	0	0	1	0	0	0	0	0	0	0	0	0	0	0	0	0	0	0	0	0	0	0	0	0	0
HORVU.MOREX.r3.5HG0444200	Pathogenesis-related protein 1	6	7	3	3	0	3	143	21	0	10	3	18	9	15	11	58	82	318	76	180	154	168	84	77	94	246	66	93	56	56	33	37	31	49	57	37	67	61	27	5	23
HORVU.MOREX.r3.5HG0444220	Pathogenesis-related protein	0	1	1	0	0	0	6	1	0	0	0	1	1	1	0	3	8	20	9	3	5	6	2	3	1	12	2	4	1	4	6	6	6	3	2	2	8	5	3	0	3
HORVU.MOREX.r3.5HG0444240	Topless-like protein	0	0	0	0	0	0	21	9	0	0	0	0	7	0	0	9	19	23	22	21	29	9	0	12	10	48	0	12	19	32	25	10	18	16	15	26	10	36	37	4	24
HORVU.MOREX.r3.5HG0444270	Pectin lyase-like superfamily protein	205	178	52	61	168	113	1685	261	76	717	154	132	534	257	184	1750	1681	604	2954	1975	1013	1550	548	451	575	1130	585	511	586	313	2341	2561	2730	2250	846	1100	791	1465	1667	1089	1974
HORVU.MOREX.r3.5HG0444360	Beta-1,3-N-Acetylglucosaminyltransferase family protein, putative	9	30	6	38	19	40	70	11	0	113	52	33	114	68	33	16	36	41	10	37	74	86	114	84	159	202	76	162	94	228	33	22	41	37	75	89	87	144	108	100	109
HORVU.MOREX.r3.5HG0444350	Sn1-specific diacylglycerol lipase alpha	289	205	55	594	1118	853	357	52	28	1155	248	290	1039	734	235	264	299	469	312	407	872	593	1690	1302	1699	3404	583	998	760	1099	378	309	432	380	1232	1164	1188	799	695	830	646
HORVU.MOREX.r3.5HG0444370	Trafficking protein particle complex subunit 10	379	348	144	86	172	181	3682	719	162	1362	277	261	913	362	328	4746	4650	1690	4699	4919	3175	3688	2444	1989	2839	6296	1888	1655	1528	1530	4482	4812	4846	4104	3887	3115	2510	3317	3677	2211	4222
HORVU.MOREX.r3.5HG0444440	Metacaspase-1	272	189	81	109	139	125	3745	593	162	646	197	149	149	116	46	3409	3050	802	2107	4016	1333	2208	347	480	312	690	534	256	342	230	6042	5995	5716	3655	911	651	1439	1545	1014	1929	1605
HORVU.MOREX.r3.5HG0444460	Trichome birefringence-like protein	4	15	0	0	0	4	29	16	13	28	9	0	10	0	0	73	108	25	58	83	41	74	25	25	44	36	68	66	55	31	204	163	170	79	67	38	26	132	164	128	150
HORVU.MOREX.r3.5HG0444490	ATP synthase subunit 1 (ChrM)	86	39	43	57	122	91	1438	155	57	253	68	121	294	203	112	725	945	1350	448	500	426	516	1064	1085	1182	2468	366	695	514	1198	815	522	493	335	1196	516	943	379	320	217	216
HORVU.MOREX.r3.5HG0444520	NADP-dependent alkenal double bond reductase	23	0	10	0	16	12	131	15	8	29	10	5	6	8	6	126	106	99	727	749	2109	1371	2684	2103	4637	6142	520	1777	808	1866	490	530	808	876	2484	2304	1663	169	362	148	265
HORVU.MOREX.r3.5HG0444600	Oligopeptide transporter, putative	0	0	0	0	0	0	0	0	0	0	0	0	0	0	0	0	0	55	3	0	0	4	21	4	0	0	0	0	0	9	0	7	9	0	3	7	30	0	4	0	10
HORVU.MOREX.r3.5HG0444540	F-box/LRR-repeat protein	1547	1181	330	1228	4771	3383	3855	725	304	12456	2766	2281	5345	4233	1385	2919	3711	1764	3032	4933	3574	4332	4313	3645	3499	8222	2623	2912	2770	2687	5637	4510	4223	3436	3984	3021	2448	6159	3949	4642	4303
HORVU.MOREX.r3.5HG0444620	Universal stress protein	0	0	0	4	0	0	0	0	0	6	0	0	4	0	0	0	0	0	0	5	0	0	0	0	0	10	0	0	0	0	9	4	3	0	0	0	12	0	10	10	13
HORVU.MOREX.r3.5HG0444610	Universal stress family protein	177	100	50	1162	2857	1360	637	73	45	852	262	455	2135	2060	792	809	1037	1414	1175	1189	1256	1406	1540	902	1129	1784	748	970	1077	1219	2049	2027	1967	1563	3220	2079	2339	2621	2155	2070	1662
HORVU.MOREX.r3.5HG0444630	Pentatricopeptide repeat-containing protein	6	5	0	0	13	13	66	16	4	27	3	7	31	3	5	75	109	24	49	128	89	99	51	36	62	122	27	67	45	57	76	36	64	53	84	39	61	101	118	96	52
HORVU.MOREX.r3.5HG0444670	Formin-like protein	7	0	0	0	0	24	120	13	10	110	8	0	115	0	0	102	153	32	28	33	52	28	124	72	74	180	9	33	23	43	81	45	0	68	230	211	141	0	63	81	61
HORVU.MOREX.r3.5HG0444680	Methylated-DNA--protein-cysteine methyltransferase	11	7	8	7	76	36	111	41	3	116	10	10	98	34	12	186	162	56	48	40	56	48	144	128	116	276	32	46	38	63	42	38	53	44	197	114	172	59	41	68	51
HORVU.MOREX.r3.5HG0444790	Nucleoside diphosphate kinase	178	218	42	62	176	154	732	170	45	445	113	129	418	246	161	716	1017	598	1105	1280	1161	1277	883	820	1153	1830	801	997	760	730	1335	1384	1429	1177	1318	1160	909	1489	1357	975	1300
HORVU.MOREX.r3.5HG0444800	Auxilin-related protein 1	551	585	188	877	2136	1563	3033	648	192	2264	445	561	2978	1671	655	3141	3509	1665	5040	4550	4221	4495	4865	3516	5022	10758	3752	4959	4091	4726	5006	5619	5289	4613	5749	5658	4279	6151	5003	4442	5602
HORVU.MOREX.r3.5HG0444810	ATP-dependent 6-phosphofructokinase	87	40	33	85	107	72	699	131	51	1137	96	143	221	210	97	684	871	470	669	899	737	654	530	563	423	1076	260	617	352	622	1083	896	997	765	983	786	856	1041	841	989	835
HORVU.MOREX.r3.5HG0444850	Leucine-rich repeat protein kinase family protein	3	0	0	0	0	0	17	5	0	7	2	0	0	0	0	8	4	5	18	8	11	24	18	11	18	70	59	38	18	23	15	12	14	16	6	31	21	32	8	29	36
HORVU.MOREX.r3.5HG0444830	Meiosis-specific protein PAIR3	92	130	31	15	20	22	443	98	30	212	32	26	166	48	75	478	504	118	304	355	174	221	124	126	144	422	174	247	215	180	475	453	520	484	519	324	296	487	453	315	509
HORVU.MOREX.r3.5HG0444860	Kinesin-related protein	8	3	0	0	0	0	24	0	0	12	0	0	0	0	0	69	45	0	76	88	41	50	14	18	9	60	0	0	18	8	89	47	44	46	34	19	20	17	55	0	43
HORVU.MOREX.r3.5HG0444870	Calmodulin-binding protein, putative, expressed	202	86	62	38	714	155	1054	189	49	1362	126	140	855	124	121	2024	2344	2139	1021	3284	2836	2602	791	949	1417	2666	955	1155	1108	1382	1667	1295	1912	1924	1235	1197	1074	1836	1482	1426	1801
HORVU.MOREX.r3.5HG0444880	Rapid alkalinization factor (RALF) family protein	269	307	90	64	80	165	1607	322	76	659	143	183	1254	458	352	2561	3518	1836	9913	13508	12182	12968	8379	5434	9761	15906	9984	8585	10371	9846	9731	9495	13441	15396	8285	11280	6836	12833	13458	11219	15525
HORVU.MOREX.r3.5HG0444890	5'-adenylylsulfate reductase-like 5	433	367	99	246	663	479	1407	244	81	1508	322	336	1066	588	297	1809	2501	1196	1313	2209	1413	1560	1108	767	1069	1984	694	1061	789	1091	1653	1646	1790	1429	1070	940	917	1495	1319	1415	1574
HORVU.MOREX.r3.5HG0444900	Elongation factor Ts	83	51	39	45	92	90	477	99	20	329	59	75	154	95	66	618	988	396	450	858	581	850	306	290	234	686	709	502	727	509	1148	1139	847	902	594	510	415	1476	1226	1005	1121
HORVU.MOREX.r3.5HG0444920	Uveal autoantigen with coiled-coil domains and ankyrin repeats isoform 1	98	101	32	75	105	76	694	142	40	187	99	158	387	164	208	507	577	385	544	611	307	373	270	336	381	698	232	350	210	299	527	413	594	526	551	416	340	370	344	280	484
HORVU.MOREX.r3.5HG0444940	glutamate receptor 3.4	18	9	7	24	113	80	83	15	4	102	8	16	96	49	16	66	54	8	31	11	4	8	11	15	17	60	16	16	24	16	72	104	93	73	23	40	14	104	61	109	71
HORVU.MOREX.r3.5HG0444960	Respiratory burst oxidase, putative, expressed	1709	2113	554	387	1776	1975	229	122	134	12005	2918	1173	2277	1556	1090	383	626	3474	4844	3002	2879	6069	6944	8161	10296	27298	13554	7264	9291	8426	5453	2154	2222	1657	1435	2032	532	25327	17686	23500	14550
HORVU.MOREX.r3.5HG0445010	Polynucleotidyl transferase, ribonuclease H-like superfamily protein	0	0	0	0	0	0	0	0	0	0	0	0	0	0	0	0	0	0	1	0	0	0	0	1	0	0	1	0	0	0	0	0	0	0	0	0	0	0	0	0	0
HORVU.MOREX.r3.5HG0444990	GPI ethanolamine phosphate transferase	64	73	28	20	34	48	721	109	30	205	36	32	225	86	43	842	964	250	908	677	667	588	1696	1179	1496	2328	324	734	416	634	997	843	993	848	789	656	480	960	1039	551	1025
HORVU.MOREX.r3.5HG0445020	Riboflavin synthase	55	36	29	34	33	47	681	127	29	117	37	27	263	112	92	547	637	315	777	815	523	590	420	305	528	804	427	465	399	445	706	573	629	720	604	406	298	574	816	567	947
HORVU.MOREX.r3.5HG0445050	ARM repeat superfamily protein	0	0	0	0	0	0	1	0	1	0	0	0	0	0	0	1	3	0	1	3	2	2	1	0	1	4	2	1	1	1	2	3	2	0	3	3	1	1	7	4	3
HORVU.MOREX.r3.5HG0445060	D-3-phosphoglycerate dehydrogenase	0	0	0	0	0	0	0	0	0	0	0	0	0	0	0	0	0	0	0	0	0	0	0	0	0	0	3	0	0	0	0	0	0	0	4	0	0	2	0	0	5
HORVU.MOREX.r3.5HG0445510	Acyl-CoA-binding domain-containing protein 4	162	149	27	41	118	75	1013	166	34	297	57	59	432	150	118	1266	1258	541	2087	1622	1332	1302	2397	1383	1711	3210	545	785	562	771	1457	1460	1623	1440	1527	1211	988	913	1129	642	1278
HORVU.MOREX.r3.5HG0445500	Tryptophan--tRNA ligase	286	295	83	145	318	284	1329	246	97	763	167	279	938	653	338	1345	1569	838	1638	1458	1237	1316	1017	795	1039	2100	845	1072	895	831	1415	1338	1642	1493	1488	1291	1033	1409	1150	934	1322
HORVU.MOREX.r3.5HG0445520	Dynein beta chain, ciliary protein	80	85	37	53	0	42	474	98	19	228	60	77	223	110	80	353	498	294	485	551	425	315	648	334	474	890	230	350	249	250	513	459	490	455	476	403	262	466	451	352	525
HORVU.MOREX.r3.5HG0445750	Beta purothionin	2	0	1	0	9	4	19	11	0	22	0	0	8	13	0	17	35	5	36	12	22	13	22	26	40	40	10	28	30	33	5	10	8	2	27	17	25	32	15	11	25
HORVU.MOREX.r3.5HG0445820	Glutaredoxin family protein	0	0	0	0	4	1	0	0	0	5	0	0	2	0	0	0	0	0	3	0	0	0	0	0	0	0	0	0	0	0	0	0	4	0	0	0	0	0	0	0	0
HORVU.MOREX.r3.5HG0445760	F-box protein	11	22	0	21	14	23	124	15	7	69	8	10	121	75	69	33	53	42	52	29	34	19	59	35	84	118	22	27	20	29	152	52	83	73	101	69	15	100	73	78	104
HORVU.MOREX.r3.5HG0445850	Glutaredoxin family protein	0	0	0	0	0	0	0	0	0	0	0	0	0	0	0	0	0	0	6	5	7	12	9	8	0	0	11	6	8	0	0	3	5	3	0	0	0	9	6	13	8
HORVU.MOREX.r3.5HG0445910	Glutaredoxin family protein	8	11	2	5	85	28	8	0	0	19	7	3	14	0	3	5	6	0	21	2	0	9	13	3	12	0	2	11	11	0	12	8	0	19	0	0	0	0	4	0	0
HORVU.MOREX.r3.5HG0445680	Acyl-CoA-binding domain-containing protein 4	49	35	10	11	25	43	380	72	15	220	21	23	81	25	15	379	492	123	518	666	552	434	250	231	363	760	153	296	150	252	502	385	553	527	482	381	220	419	380	254	548
HORVU.MOREX.r3.5HG0445690	Golgin candidate 6	545	421	157	295	1229	855	3633	615	149	2283	402	459	1516	777	367	3472	3359	1562	3291	3029	2253	2565	2024	1690	2343	4304	1018	1555	1136	1185	3200	2706	2809	2741	2469	2093	1819	2669	2448	1847	2533
HORVU.MOREX.r3.5HG0445940	Glutaredoxin family protein	0	0	2	0	6	3	3	0	0	20	5	0	0	0	0	0	3	3	3	4	0	5	0	0	8	0	0	0	3	4	0	3	21	3	0	0	3	3	0	6	2
HORVU.MOREX.r3.5HG0445960	Glutaredoxin family protein	0	0	0	3	10	0	0	0	0	0	0	0	0	0	0	0	0	0	4	0	0	5	0	0	0	0	0	0	0	0	0	0	4	4	0	0	0	0	0	0	3
HORVU.MOREX.r3.5HG0445970	RING finger and CHY zinc finger protein	256	170	69	192	524	426	1375	235	73	831	144	224	1383	704	390	1052	1305	960	797	918	638	655	928	976	1370	2296	193	552	273	753	743	481	748	433	864	716	541	379	450	332	580
HORVU.MOREX.r3.5HG0445980	Conserved oligomeric Golgi complex subunit 8	288	330	63	105	219	207	1886	313	73	671	135	132	711	343	294	2024	1801	634	2209	2083	1461	1626	1427	1101	1379	3106	894	1048	744	842	1962	1941	1795	1740	1830	1582	1196	1533	1651	1066	1878
[truncated: 3,748,550 more chars]
